## Supplementary material for "A genome-wide CRISPR base-editing resource for functional genomics and drug-response mapping in *Leishmania mexicana*": Transwell_3-F_vs_144h_3-F.sgrna_summary.txt (part 1 of 3)

sgrna	Gene	control_count	treatment_count	control_mean	treat_mean	LFC	control_var	adj_var	score	p.low	p.high	p.twosided	FDR	high_in_treatment
LmxM.33.0940.1_38_0.145188145188145_431-450_1	LmxM.33.0940.1	0	438.66	1.1911	438.66	7.6486	96213	8.2773	152.06	1	0	0	0	True
LmxM.31.2480.1_62_0.150617283950617_51-70_1	LmxM.31.2480.1	2.3821	475.78	2.3821	475.78	7.1393	1.1205e+05	19.213	108	1	0	0	0	True
LmxM.06.0500.1_29_0.0494505494505494_87-68_0	LmxM.06.0500.1	7.1463	760.91	7.1463	760.91	6.5473	2.8408e+05	73.451	87.95	1	0	0	0	True
LmxM.22.0760.1_57_0.21763085399449_74-93_1	LmxM.22.0760.1	0	235.36	1.1911	235.36	6.7532	27697	8.2773	81.393	1	0	0	0	True
LmxM.17.0110.1_43_0.0253004427577483_31-50_1	LmxM.17.0110.1	26.203	1467.8	26.203	1467.8	5.7548	1.0392e+06	361.75	75.797	1	0	0	0	True
LmxM.31.0280.1_60_0.175886524822695_115-134_1	LmxM.31.0280.1	3.5732	374.55	3.5732	374.55	6.3597	68812	31.49	66.11	1	0	0	0	True
LmxM.16.1290.1_52_0.159142726858185_340-359_1	LmxM.16.1290.1	1.1911	172.93	1.1911	172.93	6.3108	14748	8.2773	59.695	1	0	0	0	True
Non-targeting-731	Non-target-60	8.3374	472.41	8.3374	472.41	5.6639	1.0768e+05	88.707	49.272	1	0	0	0	True
LmxM.33.4140.1_46_0.0243204577968526_30-49_1	LmxM.33.4140.1	9.5284	478.31	9.5284	478.31	5.5086	1.0988e+05	104.47	45.864	1	0	0	0	True
LmxM.26.2320.1_19_0.177717636445647_391-410_1	LmxM.26.2320.1	5.9553	336.59	5.9553	336.59	5.601	54660	58.767	43.13	1	0	0	0	True
LmxM.34.3880.1_29_0.438202247191011_588-569_0	LmxM.34.3880.1	3.5732	243.8	3.5732	243.8	5.7422	28853	31.49	42.808	1	0	0	0	True
LmxM.19.1350.1_71_0.218333333333333_253-272_1	LmxM.19.1350.1	19.057	667.27	19.057	667.27	5.0583	2.1009e+05	244.56	41.45	1	0	0	0	True
LmxM.16.0720.1_29_0.121155053358443_190-209_1	LmxM.16.0720.1	58.361	1289.8	58.361	1289.8	4.4426	7.5827e+05	969.89	39.542	1	0	0	0	True
LmxM.14.0670.1_46_0.177401129943503_151-170_1	LmxM.14.0670.1	4.7642	269.1	4.7642	269.1	5.5502	34938	44.739	39.52	1	0	0	0	True
LmxM.30.0600.1_67_0.486564996368918_666-685_1	LmxM.30.0600.1	5.9553	297.78	5.9553	297.78	5.4249	42582	58.767	38.068	1	2.7359e-317	5.4718e-317	1.4381e-313	True
LmxM.08_29.2480.1_46_0.0860719874804382_213-232_1	LmxM.08_29.2480.1	13.102	485.9	13.102	485.9	5.1097	1.1177e+05	154.38	38.053	1	4.5176e-317	9.0351e-317	2.2261e-313	True
LmxM.33.4180.1_43_0.186894586894587_323-342_1	LmxM.33.4180.1	28.585	779.47	28.585	779.47	4.7214	2.8191e+05	402.62	37.422	1	9.3267e-307	1.8653e-306	4.3256e-303	True
LmxM.13.1590.1_38_0.178428761651132_406-387_0	LmxM.13.1590.1	36.923	886.61	36.923	886.61	4.5488	3.6098e+05	551.71	36.174	1	8.1589e-287	1.6318e-286	3.5738e-283	True
LmxM.27.2100.1_43_0.095125786163522_114-133_1	LmxM.27.2100.1	16.675	524.71	16.675	524.71	4.8945	1.2905e+05	207.56	35.263	1	1.24e-272	2.48e-272	5.1456e-269	True
LmxM.13.1590.1_38_0.178428761651132_407-388_0	LmxM.13.1590.1	72.654	1280.6	72.654	1280.6	4.121	7.2952e+05	1270.8	33.884	1	5.7822e-252	1.1564e-251	2.2795e-248	True
LmxM.06.1180.1_60_0.0796783625730994_99-118_1	LmxM.06.1180.1	21.439	588.82	21.439	588.82	4.7162	1.6096e+05	282.65	33.748	1	6.2959e-250	1.2592e-249	2.3638e-246	True
LmxM.34.4690.1_52_0.117460317460317_122-103_0	LmxM.34.4690.1	21.439	579.54	21.439	579.54	4.6933	1.5574e+05	282.65	33.196	1	6.7573e-242	1.3515e-241	2.4217e-238	True
LmxM.29.3440.1_38_0.0551215277777778_120-139_1	LmxM.29.3440.1	17.866	511.21	17.866	511.21	4.7629	1.2169e+05	225.92	32.823	1	1.5754e-236	3.1508e-236	5.4006e-233	True
LmxM.33.2485.1_57_0.387037037037037_412-431_1	LmxM.33.2485.1	39.305	830.09	39.305	830.09	4.366	3.1267e+05	595.87	32.395	1	1.6906e-230	3.3813e-230	5.554e-227	True
LmxM.28.1090.1_43_0.251146788990826_660-641_0	LmxM.28.1090.1	28.585	677.4	28.585	677.4	4.5192	2.1048e+05	402.62	32.335	1	1.2273e-229	2.4546e-229	3.8707e-226	True
LmxM.33.1500.1_38_0.182006633499171_432-451_1	LmxM.33.1500.1	27.394	657.99	27.394	657.99	4.5366	1.9883e+05	382.08	32.261	1	1.3454e-228	2.6908e-228	4.0798e-225	True
LmxM.15.0620.1_46_0.0720118782479584_90-109_1	LmxM.15.0620.1	17.866	501.09	17.866	501.09	4.7341	1.1675e+05	225.92	32.149	1	5.1098e-227	1.022e-226	1.4921e-223	True
LmxM.08_29.0780.1_43_0.30952380952381_556-575_1	LmxM.08_29.0780.1	25.012	616.66	25.012	616.66	4.5696	1.7502e+05	341.63	32.01	1	4.3648e-225	8.7296e-225	1.2291e-221	True
LmxM.21.1310.1_52_0.0538532961931291_49-68_1	LmxM.21.1310.1	35.732	770.19	35.732	770.19	4.392	2.6972e+05	529.88	31.907	1	1.1521e-223	2.3042e-223	3.1323e-220	True
LmxM.08.0790.1_43_0.069706498951782_123-142_1	LmxM.08.0790.1	32.158	700.17	32.158	700.17	4.4023	2.2312e+05	465.42	30.964	1	8.7015e-211	1.7403e-210	2.2869e-207	True
LmxM.21.0880.1_38_0.18673647469459_531-550_1	LmxM.21.0880.1	28.585	641.12	28.585	641.12	4.4399	1.876e+05	402.62	30.527	1	6.177e-205	1.2354e-204	1.571e-201	True
LmxM.13.0710.1_29_0.0823885109599395_104-123_1	LmxM.13.0710.1	16.675	441.19	16.675	441.19	4.6449	90108	207.56	29.466	1	4.4633e-191	8.9266e-191	1.0997e-187	True
LmxM.08_29.0740.1_38_0.13458110516934_144-163_1	LmxM.08_29.0740.1	9.5284	302.85	9.5284	302.85	4.851	43018	104.47	28.697	1	2.5156e-181	5.0313e-181	6.0104e-178	True
LmxM.30.0470.1_62_0.112482853223594_73-92_1	LmxM.30.0470.1-LmxM.30.0470b.1	22.63	511.21	22.63	511.21	4.4381	1.1936e+05	302.07	28.111	1	3.9462e-174	7.8923e-174	9.1509e-171	True
LmxM.01.0230.1_52_0.0743405275779376_22-41_1	LmxM.01.0230.1	75.036	1086.5	75.036	1086.5	3.8382	5.1157e+05	1322.4	27.816	1	1.4334e-170	2.8668e-170	3.229e-167	True
LmxM.08_29.2480.1_43_0.081377151799687_201-220_1	LmxM.08_29.2480.1	14.293	372.02	14.293	372.02	4.6083	63985	171.77	27.294	1	2.8642e-164	5.7284e-164	6.2729e-161	True
LmxM.34.0340.1_29_0.0622489959839357_97-78_0	LmxM.34.0340.1	22.63	495.18	22.63	495.18	4.3922	1.1165e+05	302.07	27.189	1	4.8384e-163	9.6767e-163	1.031e-159	True
LmxM.18.0600.1_38_0.0209314495028781_36-55_1	LmxM.18.0600.1	4.7642	185.59	4.7642	185.59	5.0166	16349	44.739	27.034	1	3.8388e-161	7.6776e-161	7.9649e-158	True
LmxM.16.1590.1_0_0.167255594817432_139-158_1	LmxM.16.1590.1	88.138	1172.6	88.138	1172.6	3.7187	5.8801e+05	1612.9	27.002	1	7.0513e-161	1.4103e-160	1.4255e-157	True
LmxM.26.1200.1_43_0.239918325676365_473-454_0	LmxM.26.1200.1	50.024	813.21	50.024	813.21	3.9962	2.9123e+05	802.03	26.949	1	3.0797e-160	6.1595e-160	6.0704e-157	True
Non-targeting-128	Non-target-22	23.821	501.09	23.821	501.09	4.3383	1.1389e+05	321.74	26.608	1	3.028e-156	6.0559e-156	5.8228e-153	True
LmxM.36.1840.1_43_0.173495194739504_339-358_1	LmxM.36.1840.1	2.3821	118.1	2.3821	118.1	5.1381	6695.5	19.213	26.401	1	9.5598e-154	1.912e-153	1.7946e-150	True
Non-targeting-672	Non-target-71	16.675	388.89	16.675	388.89	4.4633	69273	207.56	25.836	1	2.0042e-147	4.0084e-147	3.6748e-144	True
LmxM.20.1020.1_89_0.480814147480814_1431-1450_1	LmxM.20.1020.1	55.979	835.99	55.979	835.99	3.8767	3.0421e+05	921.32	25.698	1	6.3897e-146	1.2779e-145	1.145e-142	True
LmxM.33.0040.1_14_0.00784313725490196_45102_1	LmxM.33.0040.1	10.719	291.04	10.719	291.04	4.6392	39289	120.7	25.515	1	7.9883e-144	1.5977e-143	1.3996e-140	True
LmxM.12.1120.1_43_0.377985462097612_1452-1471_1	LmxM.12.1120.1	25.012	491.81	25.012	491.81	4.2438	1.0895e+05	341.63	25.255	1	5.4637e-141	1.0927e-140	9.3648e-138	True
LmxM.36.5700.1_29_0.0390428211586902_97-78_0	LmxM.36.5700.1	48.833	746.57	48.833	746.57	3.907	2.4342e+05	778.56	25.006	1	2.7353e-138	5.4706e-138	4.5886e-135	True
LmxM.19.1170.1_29_0.0493827160493827_145-164_1	LmxM.19.1170.1	30.967	556.76	30.967	556.76	4.125	1.3823e+05	444.3	24.945	1	1.3043e-137	2.6087e-137	2.1425e-134	True
LmxM.17.0980.1_57_0.486972147349506_1077-1096_1	LmxM.17.0980.1	30.967	545.8	30.967	545.8	4.0963	1.3253e+05	444.3	24.425	1	5.0365e-132	1.0073e-131	8.1041e-129	True
LmxM.31.1900.1_52_0.315211422295442_570-589_1	LmxM.31.1900.1	106	1202.1	106	1202.1	3.491	6.0072e+05	2025.8	24.353	1	2.7006e-131	5.4011e-131	4.2585e-128	True
LmxM.17.0110.1_52_0.0253004427577483_30-49_1	LmxM.17.0110.1	45.26	690.05	45.26	690.05	3.901	2.0788e+05	708.97	24.216	1	7.8687e-130	1.5737e-129	1.2165e-126	True
LmxM.30.1990.1_38_0.0415400202634245_79-98_1	LmxM.30.1990.1	25.012	464.81	25.012	464.81	4.1625	96713	341.63	23.795	1	2.0841e-125	4.1683e-125	3.16e-122	True
LmxM.36.6020.1_86_0.488228004956629_384-403_1	LmxM.36.6020.1	4.7642	162.81	4.7642	162.81	4.8288	12489	44.739	23.629	1	1.2736e-123	2.5472e-123	1.8946e-120	True
LmxM.10.0960.1_0_0.18876497315159_450-469_1	LmxM.10.0960.1	33.349	553.39	33.349	553.39	4.0125	1.3522e+05	486.73	23.572	1	4.0076e-123	8.0151e-123	5.8513e-120	True
LmxM.06.0280.1_38_0.0704225352112676_184-165_0	LmxM.06.0280.1	78.609	960	78.609	960	3.5935	3.8842e+05	1400.5	23.552	1	6.1218e-123	1.2244e-122	8.7757e-120	True
LmxM.26.1170.1_71_0.390782828282828_610-629_1	LmxM.26.1170.1	8.3374	229.45	8.3374	229.45	4.6253	24446	88.707	23.477	1	4.3132e-122	8.6264e-122	6.0727e-119	True
LmxM.33.2960.1_38_0.0577200577200577_34-53_1	LmxM.33.2960.1	48.833	703.55	48.833	703.55	3.8215	2.1433e+05	778.56	23.464	1	4.9333e-122	9.8666e-122	6.8239e-119	True
LmxM.24.1570.1_38_0.138211382113821_283-302_1	LmxM.24.1570.1	0	68.33	1.1911	68.33	4.9838	2334.5	8.2773	23.336	1	1.4365e-120	2.873e-120	1.8877e-117	True
LmxM.18.0220.1_52_0.0154849225753871_45260_1	LmxM.18.0220.1	76.227	933	76.227	933	3.5962	3.6703e+05	1348.3	23.333	1	1.0458e-120	2.0917e-120	1.4217e-117	True
LmxM.31.0740.1_86_0.402387041773231_462-481_1	LmxM.31.0740.1	9.5284	248.01	9.5284	248.01	4.5639	28438	104.47	23.332	1	1.2599e-120	2.5198e-120	1.6837e-117	True
LmxM.24.1720.1_52_0.0873590982286634_207-226_1	LmxM.24.1720.1	39.305	606.54	39.305	606.54	3.914	1.6088e+05	595.87	23.237	1	1.0102e-119	2.0204e-119	1.3057e-116	True
LmxM.07.0240.1_33_0.0510708401976936_101-82_0	LmxM.07.0240.1	71.463	880.7	71.463	880.7	3.605	3.2743e+05	1245.1	22.934	1	1.0992e-116	2.1983e-116	1.3978e-113	True
LmxM.34.5040.1_38_0.0112094395280236_15-34_1	LmxM.34.5040.1	30.967	512.9	30.967	512.9	4.0068	1.1613e+05	444.3	22.864	1	5.7307e-116	1.1461e-115	7.0599e-113	True
LmxM.36.0260.1_29_0.0819672131147541_123-104_0	LmxM.36.0260.1	67.89	849.49	67.89	849.49	3.6259	3.0545e+05	1168.8	22.862	1	5.6494e-116	1.1299e-115	7.0599e-113	True
LmxM.07.0850.1_76_0.264116575591985_137-156_1	LmxM.07.0850.1	21.439	404.08	21.439	404.08	4.1741	73206	282.65	22.76	1	6.4193e-115	1.2839e-114	7.7865e-112	True
LmxM.36.1930.1_49_0.241111111111111_213-232_1	LmxM.36.1930.1	8.3374	220.18	8.3374	220.18	4.566	22438	88.707	22.492	1	3.076e-112	6.152e-112	3.6746e-109	True
LmxM.18.0800.1_43_0.318518518518519_298-317_1	LmxM.18.0800.1	16.675	334.9	16.675	334.9	4.2483	50634	207.56	22.088	1	2.3323e-108	4.6646e-108	2.7446e-105	True
LmxM.36.0050.1_43_0.0258724428399519_36-55_1	LmxM.36.0050.1	27.394	453.85	27.394	453.85	4.0017	90931	382.08	21.817	1	8.7132e-106	1.7426e-105	1.0103e-102	True
LmxM.36.3910.1_62_0.0898021308980213_109-128_1	LmxM.36.3910.1	11.911	266.57	11.911	266.57	4.3733	32426	137.34	21.73	1	6.3145e-105	1.2629e-104	7.2154e-102	True
LmxM.08.0030.1_52_0.103395061728395_57-76_1	LmxM.08.0030.1	19.057	358.52	19.057	358.52	4.1639	57619	244.56	21.707	1	9.8685e-105	1.9737e-104	1.1115e-101	True
LmxM.28.1130.1_14_0.279796048438496_435-454_1	LmxM.28.1130.1	616.96	3495	616.96	3495	2.5001	4.1414e+06	17911	21.505	1	7.0186e-103	1.4037e-102	7.794e-100	True
LmxM.07.0290.1_60_0.10718954248366_72-91_1	LmxM.07.0290.1	13.102	275.01	13.102	275.01	4.2908	34298	154.38	21.079	1	7.2261e-99	1.4452e-98	7.9129e-96	True
LmxM.30.1310.1_29_0.148995983935743_738-757_1	LmxM.30.1310.1	5.9553	166.19	5.9553	166.19	4.5872	12837	58.767	20.902	1	3.3099e-97	6.6199e-97	3.5749e-94	True
LmxM.32.1200.1_67_0.263825469304921_510-529_1	LmxM.32.1200.1	19.057	344.18	19.057	344.18	4.1052	52853	244.56	20.79	1	2.9886e-96	5.9772e-96	3.1842e-93	True
LmxM.28.1010.1_38_0.0626780626780627_19-38_1	LmxM.28.1010.1-LmxM.28.1011.1-LmxM.28.1030.1	50.024	638.59	50.024	638.59	3.6479	1.7321e+05	802.03	20.783	1	3.2324e-96	6.4648e-96	3.3981e-93	True
LmxM.14.1040.1_57_0.195211786372007_97-116_1	LmxM.14.1040.1	17.866	328.15	17.866	328.15	4.1249	48139	225.92	20.644	1	6.2848e-95	1.257e-94	6.52e-92	True
LmxM.08_29.2500.1_52_0.292227204783259_387-406_1	LmxM.08_29.2500.1	14.293	284.29	14.293	284.29	4.2215	36449	171.77	20.6	1	1.576e-94	3.1519e-94	1.6137e-91	True
LmxM.36.2450.1_89_0.465339233038348_620-639_1	LmxM.36.2450.1	26.203	412.51	26.203	412.51	3.9261	74617	361.75	20.311	1	5.6143e-92	1.1229e-91	5.6751e-89	True
LmxM.34.4620.1_19_0.0724137931034483_70-51_0	LmxM.34.4620.1	33.349	479.16	33.349	479.16	3.8051	99371	486.73	20.207	1	4.5437e-91	9.0873e-91	4.5347e-88	True
LmxM.08_29.0570.1_86_0.460110584518167_1155-1174_1	LmxM.08_29.0570.1	34.54	489.28	34.54	489.28	3.7861	1.0339e+05	508.22	20.171	1	9.3106e-91	1.8621e-90	9.1761e-88	True
LmxM.21.1210.1_52_0.215204678362573_179-198_1	LmxM.21.1210.1	7.1463	179.68	7.1463	179.68	4.4712	14884	73.451	20.132	1	2.4344e-90	4.8688e-90	2.3696e-87	True
LmxM.25.2080.1_33_0.275900900900901_739-720_0	LmxM.25.2080.1	5.9553	158.59	5.9553	158.59	4.5202	11649	58.767	19.911	1	2.0798e-88	4.1597e-88	1.9998e-85	True
LmxM.36.2310.1_52_0.362985685071575_351-370_1	LmxM.36.2310.1	4.7642	137.5	4.7642	137.5	4.5867	8809.9	44.739	19.845	1	7.928e-88	1.5856e-87	7.531e-85	True
LmxM.23.0720.1_43_0.314026121521863_549-568_1	LmxM.23.0720.1	16.675	301.16	16.675	301.16	4.0956	40466	207.56	19.746	1	4.9307e-87	9.8613e-87	4.628e-84	True
LmxM.29.1580.1_33_0.270142180094787_690-671_0	LmxM.29.1580.1	50.024	608.22	50.024	608.22	3.5777	1.5579e+05	802.03	19.71	1	9.151e-87	1.8302e-86	8.4882e-84	True
LmxM.16.0170.1_0_0.0220770443793647_300-281_0	LmxM.16.0170.1	53.597	635.22	53.597	635.22	3.5426	1.6914e+05	873.23	19.682	1	1.5831e-86	3.1662e-86	1.4514e-83	True
LmxM.30.2190.1_14_0.284785435630689_660-641_0	LmxM.30.2190.1	28.585	420.1	28.585	420.1	3.8312	76644	402.62	19.512	1	4.6903e-85	9.3805e-85	4.2023e-82	True
LmxM.06.0290.1_57_0.180610889774236_127-146_1	LmxM.06.0290.1	28.585	420.1	28.585	420.1	3.8312	76644	402.62	19.512	1	4.6903e-85	9.3805e-85	4.2023e-82	True
LmxM.26.0330.1_52_0.281365998515219_375-394_1	LmxM.26.0330.1	26.203	396.48	26.203	396.48	3.8691	68554	361.75	19.468	1	1.114e-84	2.228e-84	9.8688e-82	True
LmxM.11.1020.1_38_0.0428733674048836_148-167_1	LmxM.11.1020.1	48.833	587.13	48.833	587.13	3.561	1.4488e+05	778.56	19.292	1	3.2636e-83	6.5271e-83	2.859e-80	True
LmxM.33.0600.1_19_0.0812223562525131_195-214_1	LmxM.33.0600.1	2.3821	86.889	2.3821	86.889	4.6997	3570.7	19.213	19.28	1	5.6367e-83	1.1273e-82	4.8838e-80	True
LmxM.20.1740.1_29_0.127353266888151_111-130_1	LmxM.20.1740.1	21.439	345.03	21.439	345.03	3.9468	52354	282.65	19.247	1	8.2927e-83	1.6585e-82	7.1069e-80	True
LmxM.08_29.0490.1_46_0.135159817351598_141-160_1	LmxM.08_29.0490.1	8.3374	187.28	8.3374	187.28	4.3337	16009	88.707	18.999	1	1.0772e-80	2.1544e-80	9.1322e-78	True
LmxM.33.3460.1_33_0.315126050420168_453-434_0	LmxM.33.3460.1	84.565	826.71	84.565	826.71	3.274	2.7539e+05	1532.6	18.957	1	1.9523e-80	3.9045e-80	1.6375e-77	True
LmxM.09.1100.1_71_0.466145833333333_348-367_1	LmxM.09.1100.1	157.22	1243.4	157.22	1243.4	2.9755	5.8994e+05	3296.9	18.918	1	4.0917e-80	8.1834e-80	3.3958e-77	True
LmxM.24.1800.1_48_0.401869158878505_132-113_0	LmxM.24.1800.1	65.508	696.8	65.508	696.8	3.3912	1.9926e+05	1118.4	18.877	1	9.0396e-80	1.8079e-79	7.4242e-77	True
LmxM.25.1290.1_57_0.343881856540084_648-667_1	LmxM.25.1290.1	13.102	247.17	13.102	247.17	4.1374	27394	154.38	18.839	1	2.1304e-79	4.2608e-79	1.7316e-76	True
LmxM.19.1120.1_60_0.0201775625504439_15-34_1	LmxM.19.1120.1	13.102	246.33	13.102	246.33	4.1325	27197	154.38	18.771	1	7.6647e-79	1.5329e-78	6.1042e-76	True
LmxM.08_29.0020.1_34_0.0200764818355641_69-50_0	LmxM.08_29.0020.1	83.374	811.53	83.374	811.53	3.2676	2.651e+05	1506	18.763	1	7.6468e-79	1.5294e-78	6.1042e-76	True
LmxM.04.0920.1_38_0.0849110728628801_142-161_1	LmxM.04.0920.1	122.68	1045.2	122.68	1045.2	3.0805	4.2552e+05	2426.4	18.728	1	1.4668e-78	2.9337e-78	1.1565e-75	True
LmxM.09.0320.1_14_0.326797385620915_903-884_0	LmxM.09.0320.1	41.687	512.05	41.687	512.05	3.5873	1.1062e+05	640.66	18.583	1	2.3041e-77	4.6082e-77	1.7987e-74	True
LmxM.20.0250.1_52_0.221929824561404_247-266_1	LmxM.20.0250.1	79.8	779.47	79.8	779.47	3.2719	2.4477e+05	1426.7	18.523	1	6.8027e-77	1.3605e-76	5.2583e-74	True
LmxM.29.3320.1_43_0.148560817084494_156-175_1	LmxM.29.3320.1	347.79	2083.7	347.79	2083.7	2.5794	1.5066e+06	8804.5	18.5	1	1.0397e-76	2.0794e-76	7.9585e-74	True
LmxM.11.1290.1_0_0.118858954041204_678-659_0	LmxM.11.1290.1	45.26	535.68	45.26	535.68	3.5362	1.2025e+05	708.97	18.418	1	4.9009e-76	9.8017e-76	3.7154e-73	True
LmxM.22.0760.1_60_0.21763085399449_72-91_1	LmxM.22.0760.1	41.687	507.84	41.687	507.84	3.5753	1.0865e+05	640.66	18.417	1	5.0731e-76	1.0146e-75	3.8094e-73	True
LmxM.30.1280.1_38_0.00864677907479464_37-56_1	LmxM.30.1280.1-LmxM.30.1290.1	38.114	475.78	38.114	475.78	3.6076	95776	573.71	18.273	1	7.2517e-75	1.4503e-74	5.3939e-72	True
LmxM.29.0480.1_29_0.387943262411348_538-557_1	LmxM.29.0480.1	40.496	494.34	40.496	494.34	3.5774	1.0299e+05	618.18	18.254	1	1.0222e-74	2.0444e-74	7.5322e-72	True
LmxM.09.0320.1_57_0.489106753812636_1351-1332_0	LmxM.09.0320.1-LmxM.09.0330.1	471.66	2535	471.66	2535	2.4237	2.1286e+06	12840	18.209	1	2.2088e-74	4.4176e-74	1.6125e-71	True
LmxM.31.0640.1_38_0.142699724517906_253-272_1	LmxM.31.0640.1	102.43	903.48	102.43	903.48	3.1284	3.2084e+05	1941.8	18.179	1	3.8535e-74	7.707e-74	2.7874e-71	True
LmxM.34.3390.1_67_0.370088719898606_284-303_1	LmxM.34.3390.1	16.675	277.54	16.675	277.54	3.9781	34025	207.56	18.107	1	1.6088e-73	3.2175e-73	1.1531e-70	True
LmxM.14.1280.1_67_0.382268278641336_654-673_1	LmxM.14.1280.1	32.158	420.95	32.158	420.95	3.6696	75579	465.42	18.022	1	7.0829e-73	1.4166e-72	5.031e-70	True
LmxM.34.2770.1_38_0.0412867274569402_160-179_1	LmxM.34.2770.1	4.7642	124.85	4.7642	124.85	4.4484	7210.3	44.739	17.954	1	2.9532e-72	5.9063e-72	2.0789e-69	True
LmxM.16.1240.1_29_0.156044985941893_1002-983_0	LmxM.16.1240.1	108.39	924.57	108.39	924.57	3.0809	3.3308e+05	2082.1	17.887	1	7.5358e-72	1.5072e-71	5.258e-69	True
LmxM.32.2940.1_38_0.15081799591002_292-311_1	LmxM.32.2940.1	27.394	373.71	27.394	373.71	3.7221	59966	382.08	17.717	1	1.6847e-70	3.3694e-70	1.1652e-67	True
LmxM.26.0400.1_62_0.353321575543798_594-613_1	LmxM.26.0400.1	9.5284	188.96	9.5284	188.96	4.1734	16098	104.47	17.555	1	3.2948e-69	6.5896e-69	2.2589e-66	True
LmxM.30.2570.1_33_0.255695443645084_850-869_1	LmxM.30.2570.1	122.68	985.31	122.68	985.31	2.9954	3.7206e+05	2426.4	17.512	1	5.809e-69	1.1618e-68	3.9483e-66	True
LmxM.10.0360.1_74_0.402947154471545_786-805_1	LmxM.10.0360.1-LmxM.10.0370.1-LmxM.10.0380.1	138.16	1062.9	138.16	1062.9	2.9345	4.2758e+05	2810.2	17.444	1	1.9103e-68	3.8205e-68	1.2873e-65	True
LmxM.07.0290.1_57_0.10718954248366_73-92_1	LmxM.07.0290.1	35.732	436.98	35.732	436.98	3.5758	80499	529.88	17.431	1	2.5562e-68	5.1124e-68	1.708e-65	True
Non-targeting-999	Non-target-150	60.744	615.82	60.744	615.82	3.3205	1.5405e+05	1018.9	17.389	1	5.1443e-68	1.0289e-67	3.4084e-65	True
LmxM.36.2330.1_33_0.3734335839599_451-432_0	LmxM.36.2330.1	127.44	1003	127.44	1003	2.9666	3.8332e+05	2543.3	17.362	1	8.0856e-68	1.6171e-67	5.3125e-65	True
LmxM.31.1940.1_14_0.251028806584362_241-260_1	LmxM.31.1940.1	26.203	353.46	26.203	353.46	3.7038	53549	361.75	17.206	1	1.3011e-66	2.6023e-66	8.4783e-64	True
LmxM.22.0010.1_43_0.0435458786936236_93-74_0	LmxM.22.0010.1	117.91	943.13	117.91	943.13	2.9891	3.4049e+05	2310.5	17.168	1	2.3349e-66	4.6698e-66	1.509e-63	True
LmxM.31.3920.1_76_0.380834365964478_913-932_1	LmxM.31.3920.1	106	878.17	106	878.17	3.0385	2.9812e+05	2025.8	17.156	1	2.8582e-66	5.7165e-66	1.8321e-63	True
Non-targeting-520	Non-target-181	60.744	602.32	60.744	602.32	3.2886	1.4665e+05	1018.9	16.966	1	7.5227e-65	1.5045e-64	4.7832e-62	True
LmxM.15.0890.1_29_0.0810931899641577_174-193_1	LmxM.15.0890.1	3097.9	9252.4	3097.9	9252.4	1.5782	1.8939e+07	1.3267e+05	16.897	1	2.3601e-64	4.7203e-64	1.4887e-61	True
LmxM.08_29.0560.1_57_0.440886699507389_543-524_0	LmxM.08_29.0560.1	64.317	619.19	64.317	619.19	3.2472	1.5394e+05	1093.4	16.781	1	1.7323e-63	3.4646e-63	1.084e-60	True
LmxM.04.0180.1_43_0.212365591397849_310-329_1	LmxM.04.0180.1	92.902	787.06	92.902	787.06	3.0691	2.4093e+05	1721.2	16.732	1	3.8964e-63	7.7928e-63	2.419e-60	True
LmxM.29.1380.1_89_0.405349794238683_384-403_1	LmxM.29.1380.1	70.272	652.93	70.272	652.93	3.1977	1.6975e+05	1219.6	16.685	1	8.6849e-63	1.737e-62	5.3496e-60	True
LmxM.27.1890.1_48_0.236321303841676_617-598_0	LmxM.27.1890.1	185.8	1243.4	185.8	1243.4	2.7359	5.593e+05	4053.3	16.612	1	2.8346e-62	5.6692e-62	1.7325e-59	True
LmxM.03.0800.1_29_0.041854124062713_301-320_1	LmxM.03.0800.1	70.272	650.4	70.272	650.4	3.1921	1.6828e+05	1219.6	16.612	1	2.9148e-62	5.8296e-62	1.7678e-59	True
LmxM.21.0875.1_29_0.440419947506562_1674-1693_1	LmxM.21.0875.1	71.463	657.15	71.463	657.15	3.1831	1.7152e+05	1245.1	16.598	1	3.6683e-62	7.3366e-62	2.2078e-59	True
LmxM.29.0650.1_57_0.234505862646566_273-292_1	LmxM.29.0650.1	78.609	696.8	78.609	696.8	3.1318	1.9108e+05	1400.5	16.519	1	1.367e-61	2.734e-61	8.1652e-59	True
LmxM.29.1400.1_38_0.128760529482551_208-227_1	LmxM.29.1400.1	58.361	572.79	58.361	572.79	3.2729	1.3232e+05	969.89	16.518	1	1.3973e-61	2.7946e-61	8.2833e-59	True
LmxM.27.0650.1_43_0.192460317460317_90-109_1	LmxM.27.0650.1	32.158	388.05	32.158	388.05	3.5525	63329	465.42	16.497	1	2.0845e-61	4.1689e-61	1.2265e-58	True
LmxM.28.0380.1_46_0.161153519932146_183-202_1	LmxM.28.0380.1	52.406	531.46	52.406	531.46	3.3176	1.1475e+05	849.37	16.437	1	5.3523e-61	1.0705e-60	3.1259e-58	True
LmxM.15.0300.1_57_0.383219954648526_160-179_1	LmxM.15.0300.1	95.284	785.38	95.284	785.38	3.0299	2.3811e+05	1775.9	16.376	1	1.4429e-60	2.8858e-60	8.3651e-58	True
LmxM.36.6530.1_43_0.161641541038526_187-206_1	LmxM.36.6530.1	104.81	834.3	104.81	834.3	2.9808	2.6608e+05	1997.7	16.321	1	3.5109e-60	7.0219e-60	2.0206e-57	True
LmxM.36.2650.1_52_0.20039100684262_201-220_1	LmxM.36.2650.1	47.642	495.18	47.642	495.18	3.3506	1.0015e+05	755.23	16.285	1	6.5537e-60	1.3107e-59	3.7444e-57	True
LmxM.05.1040.1_43_0.0679702048417132_66-85_1	LmxM.05.1040.1	20.248	283.44	20.248	283.44	3.7428	34636	263.47	16.215	1	2.2184e-59	4.4368e-59	1.2583e-56	True
LmxM.23.0770.1_0_0.150175438596491_645-626_0	LmxM.23.0770.1	45.26	476.62	45.26	476.62	3.368	93038	708.97	16.201	1	2.6141e-59	5.2282e-59	1.4722e-56	True
LmxM.06.0080.1_60_0.398682877406282_780-799_1	LmxM.06.0080.1-LmxM.06.0090.1-LmxM.06.0100.1	2234.4	7006.8	2234.4	7006.8	1.6484	1.1388e+07	88412	16.05	1	2.8502e-58	5.7003e-58	1.5937e-55	True
LmxM.33.2765.1_62_0.233527131782946_235-254_1	LmxM.33.2765.1	61.935	579.54	61.935	579.54	3.2055	1.3396e+05	1043.6	16.022	1	4.5895e-58	9.1791e-58	2.5483e-55	True
LmxM.26.1750.1_67_0.451321727917473_696-715_1	LmxM.26.1750.1	40.496	438.66	40.496	438.66	3.4054	79269	618.18	16.014	1	5.3579e-58	1.0716e-57	2.9541e-55	True
LmxM.04.0590.1_67_0.471014492753623_321-340_1	LmxM.04.0590.1	194.14	1235.8	194.14	1235.8	2.6641	5.4258e+05	4279.4	15.924	1	2.1571e-57	4.3143e-57	1.1811e-54	True
LmxM.21.0810.1_0_0.0311942959001783_63-82_1	LmxM.21.0810.1	59.553	560.98	59.553	560.98	3.2143	1.2572e+05	994.36	15.902	1	3.1862e-57	6.3723e-57	1.7325e-54	True
LmxM.10.0570.1_57_0.155184411969381_213-232_1	LmxM.10.0570.1	135.78	969.28	135.78	969.28	2.8265	3.4736e+05	2750.5	15.893	1	3.5738e-57	7.1475e-57	1.9299e-54	True
LmxM.36.4220.1_19_0.132075471698113_237-218_0	LmxM.36.4220.1	65.508	596.41	65.508	596.41	3.1671	1.4093e+05	1118.4	15.875	1	4.8231e-57	9.6463e-57	2.5869e-54	True
LmxM.21.1555.1_0_0.114478114478114_132-151_1	LmxM.21.1555.1	30.967	364.43	30.967	364.43	3.5149	55598	444.3	15.82	1	1.2176e-56	2.4352e-56	6.443e-54	True
LmxM.23.1025.1_43_0.310035842293907_522-503_0	LmxM.23.1025.1	144.12	1004.7	144.12	1004.7	2.7929	3.7031e+05	2960.7	15.816	1	1.2097e-56	2.4194e-56	6.443e-54	True
LmxM.08.1110.1_38_0.13980463980464_226-245_1	LmxM.08.1110.1	84.565	703.55	84.565	703.55	3.0416	1.9157e+05	1532.6	15.811	1	1.322e-56	2.644e-56	6.9489e-54	True
LmxM.17.0110.1_43_0.0253004427577483_32-51_1	LmxM.17.0110.1	72.654	635.22	72.654	635.22	3.1107	1.5824e+05	1270.8	15.781	1	2.1422e-56	4.2843e-56	1.1185e-53	True
Non-targeting-817	Non-target-85	39.305	423.48	39.305	423.48	3.3967	73795	595.87	15.738	1	4.3773e-56	8.7546e-56	2.2557e-53	True
LmxM.17.0490.1_0_0.10080058224163_274-293_1	LmxM.17.0490.1	39.305	423.48	39.305	423.48	3.3967	73795	595.87	15.738	1	4.3773e-56	8.7546e-56	2.2557e-53	True
LmxM.06.0110.1_33_0.350469872857933_630-649_1	LmxM.06.0110.1	60.744	561.83	60.744	561.83	3.1883	1.2554e+05	1018.9	15.698	1	8.0769e-56	1.6154e-55	4.1352e-53	True
LmxM.33.1720b.1_57_0.315881326352531_170-189_1	LmxM.33.1720b.1	28.585	343.34	28.585	343.34	3.5409	49535	402.62	15.686	1	1.016e-55	2.0319e-55	5.1679e-53	True
LmxM.18.0630.1_33_0.222417840375587_373-392_1	LmxM.18.0630.1	8.3374	155.22	8.3374	155.22	4.0644	10787	88.707	15.595	1	4.8385e-55	9.677e-55	2.4454e-52	True
LmxM.06.1210.1_57_0.157565415244596_268-287_1	LmxM.06.1210.1	59.553	550.02	59.553	550.02	3.1858	1.2028e+05	994.36	15.554	1	7.7313e-55	1.5463e-54	3.8826e-52	True
LmxM.31.1410.1_43_0.2441200324412_296-315_1	LmxM.31.1410.1	34.54	383.83	34.54	383.83	3.4367	61002	508.22	15.494	1	2.0339e-54	4.0678e-54	1.0149e-51	True
LmxM.14.1190.1_38_0.160383004189108_264-283_1	LmxM.14.1190.1	25.012	311.28	25.012	311.28	3.5856	40975	341.63	15.488	1	2.2908e-54	4.5816e-54	1.136e-51	True
LmxM.32.1150.1_29_0.157769869513642_405-386_0	LmxM.32.1150.1	121.49	876.48	121.49	876.48	2.8407	2.8501e+05	2397.3	15.42	1	6.0529e-54	1.2106e-53	2.9827e-51	True
LmxM.22.0170.1_43_0.482545045045045_1704-1723_1	LmxM.22.0170.1	98.857	763.44	98.857	763.44	2.9365	2.2084e+05	1858.5	15.416	1	6.4529e-54	1.2906e-53	3.1601e-51	True
LmxM.32.1750.1_81_0.450292397660819_144-163_1	LmxM.32.1750.1	69.081	599.79	69.081	599.79	3.0998	1.4082e+05	1194.1	15.358	1	1.6047e-53	3.2094e-53	7.8099e-51	True
LmxM.34.4380.1_43_0.049338146811071_75-94_1	LmxM.34.4380.1	21.439	279.23	21.439	279.23	3.6425	33227	282.65	15.333	1	2.5455e-53	5.091e-53	1.2313e-50	True
LmxM.36.2900.1_14_0.286604361370716_732-751_1	LmxM.36.2900.1	101.24	769.35	101.24	769.35	2.9136	2.2318e+05	1913.9	15.272	1	5.972e-53	1.1944e-52	2.8711e-50	True
LmxM.28.0740.1_43_0.20337552742616_238-257_1	LmxM.28.0740.1	85.756	685.83	85.756	685.83	2.9849	1.8005e+05	1559.3	15.197	1	1.892e-52	3.7841e-52	9.0122e-50	True
LmxM.15.0890.1_29_0.0739247311827957_171-152_0	LmxM.15.0890.1	5198.9	12833	5198.9	12833	1.3035	2.9143e+07	2.5243e+05	15.195	1	1.8974e-52	3.7949e-52	9.0122e-50	True
LmxM.21.0640.1_43_0.0175141242937853_27-46_1	LmxM.21.0640.1	65.508	573.64	65.508	573.64	3.1111	1.291e+05	1118.4	15.194	1	1.9824e-52	3.9647e-52	9.3591e-50	True
LmxM.10.0960.1_0_0.18876497315159_451-470_1	LmxM.10.0960.1	55.979	514.59	55.979	514.59	3.1777	1.0516e+05	921.32	15.109	1	7.3027e-52	1.4605e-51	3.4272e-49	True
LmxM.15.0140.1_67_0.427469135802469_273-292_1	LmxM.15.0140.1	73.845	616.66	73.845	616.66	3.0448	1.4732e+05	1296.5	15.075	1	1.2046e-51	2.4091e-51	5.6197e-49	True
LmxM.36.0080.1_71_0.22334455667789_189-208_1	LmxM.36.0080.1	65.508	567.73	65.508	567.73	3.0962	1.2611e+05	1118.4	15.018	1	2.8881e-51	5.7763e-51	1.3395e-48	True
LmxM.29.1160.1_43_0.313413014608234_1655-1636_0	LmxM.29.1160.1	83.374	665.59	83.374	665.59	2.9819	1.6949e+05	1506	15.003	1	3.5793e-51	7.1587e-51	1.6503e-48	True
LmxM.13.1690.1_43_0.396247240618102_713-732_1	LmxM.13.1690.1	64.317	558.45	64.317	558.45	3.0985	1.2208e+05	1093.4	14.944	1	8.7624e-51	1.7525e-50	4.0166e-48	True
LmxM.23.1630.1_52_0.0256839754327191_38-57_1	LmxM.23.1630.1	61.935	543.27	61.935	543.27	3.1124	1.1584e+05	1043.6	14.899	1	1.7082e-50	3.4163e-50	7.7849e-48	True
LmxM.34.1090.1_67_0.478868763902129_1504-1523_1	LmxM.34.1090.1	60.744	535.68	60.744	535.68	3.1197	1.1278e+05	1018.9	14.878	1	2.3428e-50	4.6855e-50	1.0616e-47	True
LmxM.04.0490.1_43_0.0471794871794872_39-58_1	LmxM.04.0490.1	40.496	409.98	40.496	409.98	3.308	68260	618.18	14.861	1	3.128e-50	6.256e-50	1.4093e-47	True
LmxM.36.5710.1_43_0.102756892230576_78-97_1	LmxM.36.5710.1	50.024	470.72	50.024	470.72	3.2087	88492	802.03	14.855	1	3.3604e-50	6.7207e-50	1.5054e-47	True
LmxM.20.0810.1_43_0.0464591790708164_97-116_1	LmxM.20.0810.1	1.1911	43.866	1.1911	43.866	4.3559	910.59	8.2773	14.833	1	6.7724e-50	1.3545e-49	3.0167e-47	True
LmxM.27.0350.1_33_0.244623655913978_360-379_1	LmxM.27.0350.1	28.585	325.62	28.585	325.62	3.4647	44116	402.62	14.803	1	7.5361e-50	1.5072e-49	3.3381e-47	True
LmxM.06.0060.1_52_0.17184265010352_156-175_1	LmxM.06.0060.1	169.13	1057	169.13	1057	2.6367	3.9417e+05	3608.4	14.781	1	9.7583e-50	1.9517e-49	4.2982e-47	True
LmxM.36.5480.1_29_0.0411646586345382_75-94_1	LmxM.36.5480.1	59.553	525.55	59.553	525.55	3.1203	1.0858e+05	994.36	14.778	1	1.0474e-49	2.0947e-49	4.5877e-47	True
Non-targeting-34	Non-target-87	29.776	333.22	29.776	333.22	3.4409	46038	423.36	14.747	1	1.7258e-49	3.4515e-49	7.5175e-47	True
LmxM.21.1563.1_34_0.111940298507463_184-165_0	LmxM.21.1563.1	28.585	323.94	28.585	323.94	3.4572	43616	402.62	14.719	1	2.622e-49	5.2441e-49	1.1359e-46	True
LmxM.19.0750.1_29_0.0438095238095238_76-57_0	LmxM.19.0750.1	58.361	516.27	58.361	516.27	3.1233	1.0484e+05	969.89	14.703	1	3.1592e-49	6.3185e-49	1.3611e-46	True
LmxM.25.0110.1_60_0.143859649122807_195-214_1	LmxM.25.0110.1	34.54	365.27	34.54	365.27	3.3654	54692	508.22	14.671	1	5.2989e-49	1.0598e-48	2.2583e-46	True
LmxM.33.0540.1_52_0.157264957264957_174-193_1	LmxM.33.0540.1	125.06	856.24	125.06	856.24	2.7656	2.6731e+05	2484.7	14.668	1	5.1677e-49	1.0335e-48	2.2144e-46	True
LmxM.12.0470.1_43_0.0880503144654088_187-206_1	LmxM.12.0470.1	117.91	822.49	117.91	822.49	2.7918	2.4822e+05	2310.5	14.658	1	6.0268e-49	1.2054e-48	2.5547e-46	True
LmxM.14.0650.1_38_0.141025641025641_114-133_1	LmxM.14.0650.1	196.52	1162.5	196.52	1162.5	2.5583	4.6651e+05	4344.4	14.655	1	6.2762e-49	1.2552e-48	2.6462e-46	True
LmxM.01.0280.1_38_0.0610441767068273_69-88_1	LmxM.01.0280.1	25.012	295.25	25.012	295.25	3.5096	36515	341.63	14.621	1	1.1334e-48	2.2668e-48	4.7533e-46	True
LmxM.27.2120.1_43_0.435897435897436_432-451_1	LmxM.27.2120.1	50.024	463.97	50.024	463.97	3.1879	85676	802.03	14.617	1	1.1439e-48	2.2878e-48	4.7719e-46	True
LmxM.31.2380.1_46_0.0363534675615213_68-49_0	LmxM.31.2380.1	71.463	584.6	71.463	584.6	3.0146	1.3166e+05	1245.1	14.542	1	3.3432e-48	6.6864e-48	1.3801e-45	True
LmxM.25.0480.1_14_0.288401947764498_1300-1319_1	LmxM.25.0480.1	71.463	584.6	71.463	584.6	3.0146	1.3166e+05	1245.1	14.542	1	3.3432e-48	6.6864e-48	1.3801e-45	True
LmxM.26.1260.1_0_0.146398140975988_570-551_0	LmxM.26.1260.1	125.06	849.49	125.06	849.49	2.7542	2.624e+05	2484.7	14.533	1	3.7651e-48	7.5303e-48	1.5461e-45	True
LmxM.13.0410.1_33_0.287534121929026_951-932_0	LmxM.13.0410.1	83.374	647.03	83.374	647.03	2.9412	1.5885e+05	1506	14.525	1	4.3058e-48	8.6116e-48	1.759e-45	True
LmxM.18.0160.1_49_0.0084985835694051_26-7_0	LmxM.18.0160.1	201.29	1167.5	201.29	1167.5	2.5302	4.668e+05	4475	14.444	1	1.372e-47	2.744e-47	5.576e-45	True
LmxM.34.1210.1_43_0.372727272727273_252-233_0	LmxM.34.1210.1	23.821	282.6	23.821	282.6	3.5142	33483	321.74	14.427	1	1.925e-47	3.8499e-47	7.7831e-45	True
LmxM.20.0170.1_43_0.193923145665773_210-229_1	LmxM.20.0170.1	32.158	343.34	32.158	343.34	3.3764	48416	465.42	14.424	1	1.9581e-47	3.9162e-47	7.8768e-45	True
LmxM.16.0780.1_0_0.170230311598044_2886-2905_1	LmxM.16.0780.1	198.91	1152.3	198.91	1152.3	2.5284	4.5451e+05	4409.6	14.358	1	4.7666e-47	9.5332e-47	1.9077e-44	True
LmxM.33.0370.1_34_0.0265848670756646_88-107_1	LmxM.33.0370.1	27.394	307.91	27.394	307.91	3.4435	39344	382.08	14.351	1	5.727e-47	1.1454e-46	2.2805e-44	True
LmxM.26.0260.1_0_0.144808743169399_258-277_1	LmxM.26.0260.1	66.699	550.86	66.699	550.86	3.0271	1.1721e+05	1143.5	14.317	1	8.7206e-47	1.7441e-46	3.4551e-44	True
LmxM.18.1650.1_43_0.370625358577166_642-661_1	LmxM.18.1650.1	51.215	462.28	51.215	462.28	3.1494	84489	825.64	14.306	1	1.0417e-46	2.0835e-46	4.1067e-44	True
LmxM.25.0300.1_38_0.161255411255411_291-310_1	LmxM.25.0300.1	48.833	447.94	48.833	447.94	3.1714	79644	778.56	14.304	1	1.0823e-46	2.1646e-46	4.2455e-44	True
LmxM.28.1160.1_38_0.1996699669967_118-137_1	LmxM.28.1160.1	192.95	1124.5	192.95	1124.5	2.5368	4.3389e+05	4246.9	14.294	1	1.1867e-46	2.3734e-46	4.6318e-44	True
LmxM.24.1830.1_33_0.200553250345781_141-160_1	LmxM.24.1830.1	195.33	1132.1	195.33	1132.1	2.5289	4.3876e+05	4311.9	14.266	1	1.7914e-46	3.5827e-46	6.9576e-44	True
LmxM.34.2100.1_67_0.429230059935454_925-944_1	LmxM.34.2100.1	34.54	355.99	34.54	355.99	3.3284	51666	508.22	14.259	1	2.1001e-46	4.2001e-46	8.1165e-44	True
LmxM.31.3431.1_67_0.49757045675413_1017-1036_1	LmxM.31.3430.1-LmxM.31.3431.1	76.227	598.94	76.227	598.94	2.9576	1.3662e+05	1348.3	14.235	1	2.8159e-46	5.6319e-46	1.083e-43	True
LmxM.20.0210.1_67_0.41786283891547_527-508_0	LmxM.20.0210.1	119.11	807.31	119.11	807.31	2.7506	2.3681e+05	2339.4	14.229	1	3.0587e-46	6.1174e-46	1.1707e-43	True
LmxM.05.0430.1_34_0.0974889217134417_204-185_0	LmxM.05.0430.1	117.91	800.56	117.91	800.56	2.7529	2.33e+05	2310.5	14.202	1	4.5e-46	9.0001e-46	1.714e-43	True
LmxM.30.1990.1_0_0.0415400202634245_76-95_1	LmxM.30.1990.1	94.093	686.68	94.093	686.68	2.8543	1.7558e+05	1748.5	14.171	1	6.963e-46	1.3926e-45	2.6394e-43	True
LmxM.30.1540.1_48_0.452153110047847_570-551_0	LmxM.30.1540.1	36.923	369.49	36.923	369.49	3.2883	55300	551.71	14.159	1	8.7583e-46	1.7517e-45	3.304e-43	True
LmxM.17.0680.1_52_0.0681647940074906_82-101_1	LmxM.17.0680.1	122.68	819.12	122.68	819.12	2.7292	2.4252e+05	2426.4	14.139	1	1.1061e-45	2.2122e-45	4.1528e-43	True
LmxM.14.0280.1_14_0.322302654257153_938-919_0	LmxM.14.0280.1	71.463	570.26	71.463	570.26	2.9788	1.244e+05	1245.1	14.136	1	1.1675e-45	2.335e-45	4.3564e-43	True
LmxM.03.0520.1_43_0.142913231252454_358-377_1	LmxM.03.0520.1	138.16	887.45	138.16	887.45	2.6745	2.8072e+05	2810.2	14.134	1	1.1714e-45	2.3427e-45	4.3564e-43	True
LmxM.33.3380.1_71_0.252759381898455_220-239_1	LmxM.33.3380.1	67.89	550.86	67.89	550.86	3.0019	1.1663e+05	1168.8	14.127	1	1.3223e-45	2.6445e-45	4.8945e-43	True
LmxM.34.4690.1_33_0.117460317460317_121-102_0	LmxM.34.4690.1	38.114	376.24	38.114	376.24	3.2697	57164	573.71	14.117	1	1.5884e-45	3.1768e-45	5.8522e-43	True
LmxM.33.1280.1_43_0.293948126801153_309-290_0	LmxM.33.1280.1	32.158	336.59	32.158	336.59	3.3478	46339	465.42	14.111	1	1.7363e-45	3.4726e-45	6.3673e-43	True
LmxM.26.0010.1_57_0.213039485766758_229-248_1	LmxM.26.0010.1-LmxM.26.0010a.1	96.475	695.11	96.475	695.11	2.8362	1.7918e+05	1803.3	14.097	1	2.0047e-45	4.0093e-45	7.3174e-43	True
LmxM.36.4660.1_0_0.0228408279800143_61-80_1	LmxM.36.4660.1	78.609	605.69	78.609	605.69	2.93	1.3891e+05	1400.5	14.084	1	2.4133e-45	4.8266e-45	8.7685e-43	True
LmxM.36.3450.1_14_0.311188811188811_270-251_0	LmxM.36.3450.1	133.4	862.99	133.4	862.99	2.6845	2.6615e+05	2691	14.064	1	3.1575e-45	6.3149e-45	1.142e-42	True
LmxM.05.0160.1_29_0.0611979166666667_90-109_1	LmxM.05.0160.1	128.63	841.9	128.63	841.9	2.7009	2.5437e+05	2572.7	14.062	1	3.2622e-45	6.5245e-45	1.1745e-42	True
LmxM.29.0840.1_0_0.0145085237577077_37-56_1	LmxM.29.0840.1	94.093	680.77	94.093	680.77	2.8419	1.721e+05	1748.5	14.03	1	5.1513e-45	1.0303e-44	1.8461e-42	True
LmxM.25.2150.1_14_0.274074074074074_337-318_0	LmxM.25.2150.1	144.12	904.32	144.12	904.32	2.6412	2.8896e+05	2960.7	13.971	1	1.1733e-44	2.3467e-44	4.186e-42	True
LmxM.14.0990.1_19_0.0406719717064545_42-61_1	LmxM.14.0990.1	120.3	799.72	120.3	799.72	2.7228	2.3081e+05	2368.3	13.961	1	1.3556e-44	2.7111e-44	4.8143e-42	True
LmxM.30.2690.1_14_0.0318906605922551_136-117_0	LmxM.30.2690.1	133.4	857.08	133.4	857.08	2.6746	2.6186e+05	2691	13.951	1	1.5679e-44	3.1359e-44	5.5436e-42	True
LmxM.33.1725.1_43_0.0732860520094563_20-39_1	LmxM.33.1725.1	83.374	622.56	83.374	622.56	2.8857	1.4536e+05	1506	13.894	1	3.4941e-44	6.9882e-44	1.2299e-41	True
LmxM.18.1320.1_14_0.259687287559483_1149-1130_0	LmxM.18.1320.1	22.63	264.04	22.63	264.04	3.4875	29140	302.07	13.89	1	4.0313e-44	8.0627e-44	1.4127e-41	True
LmxM.08_29.0650.1_43_0.300709219858156_421-440_1	LmxM.08_29.0650.1	426.4	1904	426.4	1904	2.1561	1.0916e+06	11332	13.88	1	4.1772e-44	8.3544e-44	1.4573e-41	True
LmxM.03.0980.1_14_0.244766505636071_301-320_1	LmxM.03.0980.1	42.878	399.86	42.878	399.86	3.1915	63718	663.28	13.861	1	5.7287e-44	1.1457e-43	1.981e-41	True
LmxM.09.0891.1_67_0.374677002583979_135-154_1	LmxM.09.0891.1-LmxM.30.1900.1-LmxM.30.2030.1	103.62	718.73	103.62	718.73	2.7823	1.8918e+05	1969.7	13.86	1	5.6081e-44	1.1216e-43	1.9479e-41	True
LmxM.25.1210.1_43_0.12719298245614_402-421_1	LmxM.25.1210.1	54.788	469.03	54.788	469.03	3.0747	85799	897.21	13.83	1	8.7448e-44	1.749e-43	3.0108e-41	True
LmxM.34.1260.1_52_0.337937384898711_361-380_1	LmxM.34.1260.1	35.732	353.46	35.732	353.46	3.2705	50476	529.88	13.803	1	1.3028e-43	2.6056e-43	4.466e-41	True
LmxM.11.0450.1_0_0.163319946452477_369-350_0	LmxM.11.0450.1	144.12	894.2	144.12	894.2	2.625	2.8131e+05	2960.7	13.785	1	1.5722e-43	3.1444e-43	5.3661e-41	True
LmxM.15.1270.1_67_0.223853211009174_377-358_0	LmxM.15.1270.1	138.16	868.89	138.16	868.89	2.6441	2.6698e+05	2810.2	13.784	1	1.5918e-43	3.1835e-43	5.4095e-41	True
LmxM.29.3470.1_38_0.0922165820642978_106-125_1	LmxM.29.3470.1	111.96	753.32	111.96	753.32	2.7394	2.0567e+05	2167.2	13.777	1	1.7709e-43	3.5419e-43	5.9926e-41	True
LmxM.14.1490.1_29_0.109141055949567_273-292_1	LmxM.14.1490.1	73.845	569.42	73.845	569.42	2.93	1.228e+05	1296.5	13.763	1	2.1667e-43	4.3333e-43	7.2693e-41	True
Non-targeting-980	Non-target-124	117.91	779.47	117.91	779.47	2.7144	2.1883e+05	2310.5	13.763	1	2.1428e-43	4.2856e-43	7.22e-41	True
LmxM.13.0740.1_29_0.116917922948074_342-361_1	LmxM.13.0740.1	91.711	657.99	91.711	657.99	2.8295	1.6034e+05	1694	13.759	1	2.2904e-43	4.5807e-43	7.6518e-41	True
LmxM.06.0520.1_29_0.197998946814113_1131-1112_0	LmxM.06.0520.1	217.96	1183.5	217.96	1183.5	2.4356	4.6618e+05	4938	13.741	1	2.8901e-43	5.7801e-43	9.6145e-41	True
Non-targeting-406	Non-target-111	8.3374	137.5	8.3374	137.5	3.8908	8342	88.707	13.714	1	5.1398e-43	1.028e-42	1.7027e-40	True
LmxM.17.0540.1_14_0.202583979328165_781-800_1	LmxM.17.0540.1	108.39	733.07	108.39	733.07	2.7465	1.9512e+05	2082.1	13.69	1	5.8612e-43	1.1722e-42	1.9336e-40	True
LmxM.29.2300.1_29_0.407294057638358_1590-1609_1	LmxM.29.2300.1	72.654	560.14	72.654	560.14	2.9295	1.1882e+05	1270.8	13.675	1	7.3107e-43	1.4621e-42	2.4017e-40	True
LmxM.28.2310.1_48_0.158456486042693_186-205_1	LmxM.28.2310.1	1.1911	40.492	1.1911	40.492	4.2431	772.28	8.2773	13.66	1	1.3272e-42	2.6544e-42	4.3419e-40	True
LmxM.19.0360.1_29_0.0983342289091886_552-533_0	LmxM.19.0360.1	64.317	512.9	64.317	512.9	2.976	1.0061e+05	1093.4	13.566	1	3.2593e-42	6.5185e-42	1.0619e-39	True
LmxM.25.0280.1_43_0.0975254730713246_210-191_0	LmxM.25.0280.1	58.361	480.84	58.361	480.84	3.021	89245	969.89	13.566	1	3.2951e-42	6.5903e-42	1.0691e-39	True
LmxM.30.1890.1_38_0.103313840155945_101-120_1	LmxM.30.1890.1-LmxM.30.2020.1	126.25	805.62	126.25	805.62	2.6642	2.3077e+05	2514	13.55	1	4.0104e-42	8.0209e-42	1.2959e-39	True
LmxM.08_29.1180.1_14_0.328280759251673_2397-2416_1	LmxM.08_29.1180.1	275.13	1373.4	275.13	1373.4	2.3153	6.0304e+05	6587.5	13.531	1	5.1344e-42	1.0269e-41	1.6523e-39	True
LmxM.33.0940.1_38_0.142191142191142_421-440_1	LmxM.33.0940.1	109.58	728.86	109.58	728.86	2.7226	1.9175e+05	2110.4	13.48	1	1.0292e-41	2.0585e-41	3.2988e-39	True
LmxM.06.0140.1_60_0.150537634408602_103-122_1	LmxM.06.0140.1	77.418	577.01	77.418	577.01	2.8818	1.248e+05	1374.4	13.476	1	1.1013e-41	2.2027e-41	3.5155e-39	True
LmxM.36.1980.1_43_0.0964052287581699_109-128_1	LmxM.36.1980.1	145.31	878.17	145.31	878.17	2.5871	2.6854e+05	2991	13.4	1	3.0208e-41	6.0416e-41	9.6037e-39	True
LmxM.31.3020.1_29_0.15893470790378_364-383_1	LmxM.31.3020.1	195.33	1074.7	195.33	1074.7	2.4539	3.8667e+05	4311.9	13.392	1	3.3647e-41	6.7295e-41	1.0654e-38	True
LmxM.14.0200.1_52_0.0174520069808028_44946_1	LmxM.14.0200.1	103.62	696.8	103.62	696.8	2.7376	1.7593e+05	1969.7	13.366	1	4.8538e-41	9.7076e-41	1.5308e-38	True
LmxM.29.1350.1_38_0.118969298245614_213-232_1	LmxM.29.1350.1	95.284	657.99	95.284	657.99	2.7749	1.5832e+05	1775.9	13.353	1	5.7578e-41	1.1516e-40	1.8086e-38	True
LmxM.22.0400.1_29_0.415164123901988_895-914_1	LmxM.22.0400.1	67.89	523.87	67.89	523.87	2.9296	1.0396e+05	1168.8	13.338	1	7.1649e-41	1.433e-40	2.2417e-38	True
LmxM.34.3400.1_14_0.0616113744075829_88-69_0	LmxM.34.3400.1	58.361	473.25	58.361	473.25	2.998	86066	969.89	13.322	1	8.8927e-41	1.7785e-40	2.7713e-38	True
LmxM.32.2910.1_43_0.186183074265976_1072-1091_1	LmxM.32.2910.1	75.036	559.3	75.036	559.3	2.8814	1.1725e+05	1322.4	13.317	1	9.4236e-41	1.8847e-40	2.9252e-38	True
LmxM.36.5860.1_43_0.037962962962963_73-92_1	LmxM.36.5860.1	50.024	426.85	50.024	426.85	3.0679	71000	802.03	13.306	1	1.1108e-40	2.2216e-40	3.4345e-38	True
LmxM.22.0730.1_34_0.0103916866506795_45102_1	LmxM.22.0730.1	47.642	412.51	47.642	412.51	3.0877	66565	755.23	13.277	1	1.6423e-40	3.2846e-40	5.058e-38	True
LmxM.20.1710.1_33_0.34931129476584_630-649_1	LmxM.20.1710.1	123.87	778.63	123.87	778.63	2.6424	2.1435e+05	2455.5	13.213	1	3.7031e-40	7.4062e-40	1.1361e-37	True
LmxM.32.3210.1_38_0.0794726930320151_205-224_1	LmxM.32.3210.1	51.215	430.23	51.215	430.23	3.0459	71825	825.64	13.19	1	5.1737e-40	1.0347e-39	1.5811e-37	True
LmxM.08_29.1930.1_49_0.384105960264901_702-683_0	LmxM.08_29.1930.1	179.85	1001.3	179.85	1001.3	2.4705	3.3742e+05	3893.2	13.166	1	6.9242e-40	1.3848e-39	2.1078e-37	True
Non-targeting-712	Non-target-200	23.821	259.82	23.821	259.82	3.3934	27849	321.74	13.157	1	8.5123e-40	1.7025e-39	2.5813e-37	True
LmxM.34.1190.1_29_0.125672043010753_183-202_1	LmxM.34.1190.1	52.406	435.29	52.406	435.29	3.0302	73300	849.37	13.138	1	1.0391e-39	2.0782e-39	3.139e-37	True
LmxM.34.0170.1_67_0.457457457457457_453-472_1	LmxM.34.0170.1	125.06	779.47	125.06	779.47	2.6302	2.1413e+05	2484.7	13.128	1	1.1392e-39	2.2785e-39	3.4283e-37	True
LmxM.10.0140.1_38_0.170058796924469_372-391_1	LmxM.10.0140.1	133.4	814.06	133.4	814.06	2.6004	2.3165e+05	2691	13.121	1	1.2506e-39	2.5011e-39	3.749e-37	True
LmxM.25.0840.1_57_0.203508771929825_226-245_1	LmxM.25.0840.1	34.54	329.84	34.54	329.84	3.2186	43601	508.22	13.099	1	1.7786e-39	3.5572e-39	5.3117e-37	True
LmxM.31.3460.1_43_0.195953141640043_178-197_1	LmxM.31.3460.1	5.9553	106.29	5.9553	106.29	3.9473	5033.7	58.767	13.089	1	2.4486e-39	4.8972e-39	7.2852e-37	True
LmxM.08_29.2090.1_0_0.102516115616552_486-505_1	LmxM.08_29.2090.1	34.54	329	34.54	329	3.2149	43352	508.22	13.062	1	2.9099e-39	5.8197e-39	8.625e-37	True
LmxM.22.0380.1_29_0.0728029121164847_275-294_1	LmxM.22.0380.1	20.248	231.99	20.248	231.99	3.4549	22416	263.47	13.045	1	3.8182e-39	7.6365e-39	1.1275e-36	True
LmxM.13.1330.1_57_0.346747149564051_506-525_1	LmxM.13.1330.1	238.21	1205.5	238.21	1205.5	2.3345	4.6781e+05	5511.6	13.029	1	4.1917e-39	8.3834e-39	1.2332e-36	True
LmxM.17.1200.1_38_0.00272904483430799_45039_1	LmxM.17.1200.1	25.012	265.73	25.012	265.73	3.3581	28972	341.63	13.023	1	4.9339e-39	9.8678e-39	1.4461e-36	True
LmxM.06.0430.1_38_0.147398843930636_310-291_0	LmxM.06.0430.1	14.293	184.74	14.293	184.74	3.6024	14527	171.77	13.005	1	6.61e-39	1.322e-38	1.9302e-36	True
LmxM.28.2610.1_0_0.0485952923310554_252-271_1	LmxM.28.2610.1	10.719	153.53	10.719	153.53	3.7209	10198	120.7	12.999	1	7.396e-39	1.4792e-38	2.1496e-36	True
LmxM.33.1320.1_0_0.19253604749788_449-468_1	LmxM.33.1320.1	131.02	797.19	131.02	797.19	2.596	2.2189e+05	2631.7	12.986	1	7.4158e-39	1.4832e-38	2.1496e-36	True
LmxM.28.1010.1_43_0.0626780626780627_18-37_1	LmxM.28.1010.1-LmxM.28.1011.1-LmxM.28.1030.1	47.642	404.08	47.642	404.08	3.0579	63523	755.23	12.97	1	9.4412e-39	1.8882e-38	2.7267e-36	True
LmxM.11.0200.1_57_0.472072072072072_258-277_1	LmxM.11.0200.1	82.182	580.39	82.182	580.39	2.8051	1.241e+05	1479.5	12.952	1	1.1573e-38	2.3146e-38	3.3302e-36	True
LmxM.09.0340.1_43_0.37967401725791_1192-1173_0	LmxM.09.0340.1	525.25	2089.6	525.25	2089.6	1.9901	1.2235e+06	14672	12.914	1	1.8677e-38	3.7354e-38	5.3549e-36	True
LmxM.31.3930.1_14_0.352984344422701_4332-4313_0	LmxM.31.3930.1	296.57	1394.4	296.57	1394.4	2.2294	6.0266e+05	7228.6	12.913	1	1.9039e-38	3.8078e-38	5.4389e-36	True
LmxM.02.0620.1_38_0.0420264824409902_69-88_1	LmxM.02.0620.1	83.374	582.92	83.374	582.92	2.7909	1.2477e+05	1506	12.872	1	3.269e-38	6.5381e-38	9.3048e-36	True
LmxM.29.2300.1_29_0.407294057638358_1591-1610_1	LmxM.29.2300.1	22.63	246.33	22.63	246.33	3.3877	25020	302.07	12.871	1	3.6408e-38	7.2816e-38	1.0216e-35	True
LmxM.29.2760.1_57_0.266666666666667_30-49_1	LmxM.29.2760.1	72.654	531.46	72.654	531.46	2.8538	1.0525e+05	1270.8	12.87	1	3.3718e-38	6.7436e-38	9.5272e-36	True
LmxM.25.1000.1_52_0.0966183574879227_209-228_1	LmxM.25.1000.1	72.654	531.46	72.654	531.46	2.8538	1.0525e+05	1270.8	12.87	1	3.3718e-38	6.7436e-38	9.5272e-36	True
LmxM.21.0240.1_67_0.453357100415924_759-778_1	LmxM.21.0240.1-LmxM.21.0250.1	247.74	1226.6	247.74	1226.6	2.3031	4.7906e+05	5785.7	12.869	1	3.3834e-38	6.7668e-38	9.5272e-36	True
LmxM.19.1345.1_33_0.304123711340206_711-692_0	LmxM.19.1345.1-LmxM.19.1345apartial.1	119.11	739.82	119.11	739.82	2.6248	1.9265e+05	2339.4	12.833	1	5.3622e-38	1.0724e-37	1.4992e-35	True
LmxM.08_29.2820.1_49_0.373831775700935_127-108_0	LmxM.08_29.2820.1	178.66	975.18	178.66	975.18	2.4419	3.1723e+05	3861.4	12.818	1	6.4932e-38	1.2986e-37	1.809e-35	True
LmxM.34.2350.1_29_0.0625429553264605_87-106_1	LmxM.34.2350.1	165.56	924.57	165.56	924.57	2.4743	2.8805e+05	3514.3	12.803	1	7.8658e-38	1.5732e-37	2.1837e-35	True
LmxM.32.0930.1_29_0.024160060400151_57-76_1	LmxM.32.0930.1	66.699	499.4	66.699	499.4	2.8859	93616	1143.5	12.796	1	8.8726e-38	1.7745e-37	2.446e-35	True
LmxM.13.0280.1_81_0.417729204614451_678-697_1	LmxM.13.0280.1-LmxM.13.0390.1-LmxM.13.0300.1	290.62	1364.9	290.62	1364.9	2.2277	5.7706e+05	7049.4	12.795	1	8.7109e-38	1.7422e-37	2.4098e-35	True
LmxM.06.0160.1_60_0.0776556776556777_95-114_1	LmxM.06.0160.1	98.857	650.4	98.857	650.4	2.7056	1.521e+05	1858.5	12.794	1	8.9619e-38	1.7924e-37	2.462e-35	True
LmxM.08_29.0060.1_57_0.45424013434089_538-557_1	LmxM.08_29.0060.1	92.902	623.41	92.902	623.41	2.7333	1.4072e+05	1721.2	12.787	1	9.8042e-38	1.9608e-37	2.684e-35	True
LmxM.36.3890.1_57_0.187710437710438_213-232_1	LmxM.36.3890.1	79.8	562.67	79.8	562.67	2.8024	1.1658e+05	1426.7	12.784	1	1.0286e-37	2.0573e-37	2.8063e-35	True
LmxM.36.3910.1_49_0.0319634703196347_52-33_0	LmxM.36.3910.1	88.138	601.47	88.138	601.47	2.7568	1.3176e+05	1612.9	12.782	1	1.0493e-37	2.0986e-37	2.8528e-35	True
LmxM.06.0420.1_38_0.05941770647653_94-113_1	LmxM.06.0420.1	175.08	959.15	175.08	959.15	2.447	3.0738e+05	3766.1	12.776	1	1.113e-37	2.226e-37	3.0156e-35	True
LmxM.15.1230.1_0_0.151761517615176_227-208_0	LmxM.15.1230.1-LmxM.15.1240.1	264.41	1275.5	264.41	1275.5	2.2659	5.1115e+05	6271.4	12.768	1	1.2452e-37	2.4905e-37	3.3623e-35	True
LmxM.36.0030.1_63_0.464052287581699_220-201_0	LmxM.36.0030.1	150.07	862.14	150.07	862.14	2.5144	2.5352e+05	3112.6	12.763	1	1.3214e-37	2.6427e-37	3.5557e-35	True
LmxM.17.1040.1_0_0.152424942263279_201-182_0	LmxM.17.1040.1	64.317	485.06	64.317	485.06	2.8956	88513	1093.4	12.724	1	2.2231e-37	4.4463e-37	5.9619e-35	True
LmxM.03.0400.1_43_0.133333333333333_115-134_1	LmxM.03.0400.1	88.138	598.1	88.138	598.1	2.7487	1.3003e+05	1612.9	12.698	1	3.0804e-37	6.1608e-37	8.2329e-35	True
LmxM.09.0590.1_38_0.168866328257191_495-514_1	LmxM.09.0590.1	197.71	1034.2	197.71	1034.2	2.3812	3.4988e+05	4377	12.644	1	6.038e-37	1.2076e-36	1.6083e-34	True
LmxM.05.0760.1_33_0.392304189435337_1716-1735_1	LmxM.05.0760.1	128.63	769.35	128.63	769.35	2.5711	2.0526e+05	2572.7	12.632	1	7.0859e-37	1.4172e-36	1.8811e-34	True
LmxM.20.1185.1_29_0.1140081799591_216-235_1	LmxM.20.1185.1	36.923	333.22	36.923	333.22	3.1396	43895	551.71	12.614	1	9.3393e-37	1.8679e-36	2.471e-34	True
LmxM.18.1370.1_43_0.198220064724919_486-505_1	LmxM.18.1370.1	144.12	830.09	144.12	830.09	2.5178	2.3528e+05	2960.7	12.607	1	9.7158e-37	1.9432e-36	2.562e-34	True
LmxM.06.1060.1_57_0.10547263681592_95-114_1	LmxM.06.1060.1	160.79	893.35	160.79	893.35	2.4667	2.6832e+05	3389.8	12.582	1	1.3245e-36	2.6489e-36	3.4809e-34	True
LmxM.22.1340.1_19_0.197265625_307-288_0	LmxM.22.1340.1	131.02	776.1	131.02	776.1	2.5574	2.0806e+05	2631.7	12.575	1	1.4646e-36	2.9291e-36	3.8363e-34	True
LmxM.08.0510.1_71_0.45093365117203_1129-1148_1	LmxM.08.0510.1	109.58	686.68	109.58	686.68	2.6367	1.6652e+05	2110.4	12.562	1	1.7179e-36	3.4358e-36	4.485e-34	True
LmxM.25.1940.1_19_0.198795180722892_399-380_0	LmxM.25.1940.1	52.406	418.42	52.406	418.42	2.9733	66982	849.37	12.559	1	1.8461e-36	3.6922e-36	4.8038e-34	True
LmxM.28.2120.1_52_0.0882079851439183_181-200_1	LmxM.28.2120.1	178.66	957.47	178.66	957.47	2.4155	3.0327e+05	3861.4	12.533	1	2.4632e-36	4.9265e-36	6.3885e-34	True
LmxM.21.0883.1_89_0.437908496732026_258-277_1	LmxM.21.0883.1	50.024	404.92	50.024	404.92	2.9919	62976	802.03	12.532	1	2.6097e-36	5.2193e-36	6.7258e-34	True
LmxM.22.0980.1_62_0.189468735307945_393-412_1	LmxM.22.0980.1	59.553	454.69	59.553	454.69	2.9118	78067	994.36	12.531	1	2.6103e-36	5.2207e-36	6.7258e-34	True
LmxM.09.0020.1_29_0.13010752688172_245-226_0	LmxM.09.0020.1	148.88	843.58	148.88	843.58	2.4944	2.4131e+05	3082.1	12.513	1	3.1681e-36	6.3361e-36	8.1362e-34	True
LmxM.29.0360.1_57_0.430955993930197_857-838_0	LmxM.29.0360.1	59.553	453.85	59.553	453.85	2.9091	77734	994.36	12.504	1	3.6563e-36	7.3126e-36	9.3597e-34	True
LmxM.09.1440.1_14_0.233818770226537_283-302_1	LmxM.09.1440.1	439.5	1795.1	439.5	1795.1	2.0277	9.1889e+05	11765	12.498	1	3.8106e-36	7.6212e-36	9.7231e-34	True
LmxM.30.2860.1_38_0.0226489414081733_42-61_1	LmxM.30.2860.1	5.9553	101.23	5.9553	101.23	3.8776	4538.6	58.767	12.428	1	1.1738e-35	2.3475e-35	2.9853e-33	True
LmxM.11.0450.1_0_0.162873717090585_368-349_0	LmxM.11.0450.1	82.182	559.3	82.182	559.3	2.7518	1.1382e+05	1479.5	12.404	1	1.2617e-35	2.5235e-35	3.1987e-33	True
LmxM.21.0020.1_43_0.219020172910663_235-216_0	LmxM.21.0020.1	52.406	413.36	52.406	413.36	2.9558	65142	849.37	12.385	1	1.6328e-35	3.2655e-35	4.1261e-33	True
LmxM.19.0270.1_33_0.259375_750-731_0	LmxM.19.0270.1	29.776	284.29	29.776	284.29	3.2125	32388	423.36	12.369	1	2.0639e-35	4.1278e-35	5.1989e-33	True
LmxM.01.0260.1_43_0.0761904761904762_57-76_1	LmxM.01.0260.1	152.45	848.64	152.45	848.64	2.469	2.4234e+05	3173.8	12.358	1	2.2218e-35	4.4435e-35	5.5787e-33	True
LmxM.14.0820.1_19_0.174492753623188_298-317_1	LmxM.14.0820.1	140.54	802.25	140.54	802.25	2.5046	2.1893e+05	2870.2	12.351	1	2.4143e-35	4.8286e-35	6.043e-33	True
LmxM.31.2430.1_46_0.169887278582931_207-226_1	LmxM.31.2430.1	75.036	523.87	75.036	523.87	2.7872	1.0072e+05	1322.4	12.343	1	2.7263e-35	5.4526e-35	6.8023e-33	True
LmxM.36.2115.1_43_0.0606451612903226_149-130_0	LmxM.36.2115.1	181.04	954.09	181.04	954.09	2.3914	2.9881e+05	3925.1	12.339	1	2.7956e-35	5.5911e-35	6.9531e-33	True
LmxM.31.3900.1_86_0.403575989782886_306-325_1	LmxM.31.3900.1-LmxM.34.1430.1-LmxM.34.1440.1	103.62	649.56	103.62	649.56	2.6365	1.4902e+05	1969.7	12.301	1	4.5107e-35	9.0214e-35	1.1184e-32	True
LmxM.08_29.0970.1_14_0.308684767956865_1599-1618_1	LmxM.08_29.0970.1	52.406	410.83	52.406	410.83	2.947	64232	849.37	12.298	1	4.8015e-35	9.603e-35	1.1867e-32	True
LmxM.32.1610.1_19_0.0887949260042283_129-110_0	LmxM.32.1610.1	25.012	252.23	25.012	252.23	3.2832	25814	341.63	12.293	1	5.4004e-35	1.0801e-34	1.3306e-32	True
LmxM.13.1440.1_29_0.0193498452012384_78-59_0	LmxM.13.1440.1	245.36	1173.4	245.36	1173.4	2.2531	4.3065e+05	5716.9	12.274	1	6.2227e-35	1.2445e-34	1.5284e-32	True
Non-targeting-68	Non-target-10	84.565	564.36	84.565	564.36	2.7241	1.151e+05	1532.6	12.256	1	7.947e-35	1.5894e-34	1.9459e-32	True
LmxM.06.0020.1_57_0.0640547263681592_92-111_1	LmxM.06.0020.1	38.114	331.53	38.114	331.53	3.0877	43046	573.71	12.25	1	8.8952e-35	1.779e-34	2.1713e-32	True
LmxM.30.0450.1_55_0.336734693877551_203-184_0	LmxM.30.0450.1	140.54	796.34	140.54	796.34	2.4939	2.1504e+05	2870.2	12.241	1	9.4455e-35	1.8891e-34	2.2985e-32	True
LmxM.07.1080.1_43_0.194278903456496_498-479_0	LmxM.07.1080.1	283.47	1294.9	283.47	1294.9	2.1876	5.115e+05	6835.5	12.234	1	1.0292e-34	2.0583e-34	2.4967e-32	True
LmxM.30.2150.1_29_0.136842105263158_120-101_0	LmxM.30.2150.1	98.857	625.94	98.857	625.94	2.6504	1.3891e+05	1858.5	12.226	1	1.1351e-34	2.2702e-34	2.7452e-32	True
LmxM.36.4230.1_43_0.0095679012345679_27-46_1	LmxM.36.4230.1	141.74	799.72	141.74	799.72	2.488	2.1647e+05	2900.3	12.218	1	1.2555e-34	2.511e-34	3.0271e-32	True
LmxM.25.1080.1_29_0.0671191553544495_92-73_0	LmxM.25.1080.1	19.057	210.05	19.057	210.05	3.3954	18240	244.56	12.213	1	1.4866e-34	2.9733e-34	3.5735e-32	True
LmxM.30.0930.1_14_0.0632368703108253_110-129_1	LmxM.30.0930.1-LmxM.30.0950.1-LmxM.30.0960.1	247.74	1176	247.74	1176	2.2424	4.3079e+05	5785.7	12.203	1	1.4959e-34	2.9918e-34	3.5849e-32	True
LmxM.26.2320.1_43_0.38340099233198_846-865_1	LmxM.26.2320.1	19.057	209.21	19.057	209.21	3.3897	18079	244.56	12.159	1	2.8813e-34	5.7626e-34	6.8426e-32	True
LmxM.06.0290.1_38_0.180610889774236_133-152_1	LmxM.06.0290.1	86.947	571.11	86.947	571.11	2.7016	1.1721e+05	1586.1	12.157	1	2.6697e-34	5.3394e-34	6.3592e-32	True
LmxM.14.1450.1_43_0.303692905733722_620-639_1	LmxM.14.1450.1	287.04	1300	287.04	1300	2.1752	5.13e+05	6942.3	12.157	1	2.6357e-34	5.2714e-34	6.2972e-32	True
LmxM.25.2190.1_49_0.35978835978836_415-396_0	LmxM.25.2190.1	53.597	411.67	53.597	411.67	2.9181	64108	873.23	12.117	1	4.4305e-34	8.8609e-34	1.049e-31	True
LmxM.24.0520.1_29_0.193358554014292_454-473_1	LmxM.24.0520.1	109.58	665.59	109.58	665.59	2.5917	1.5457e+05	2110.4	12.103	1	5.1259e-34	1.0252e-33	1.21e-31	True
LmxM.33.3920.1_38_0.104486087450312_179-198_1	LmxM.33.3920.1	42.878	354.3	42.878	354.3	3.0175	48493	663.28	12.092	1	6.0944e-34	1.2189e-33	1.4343e-31	True
LmxM.28.1990.1_71_0.357206012378426_799-818_1	LmxM.28.1990.1	215.58	1058.7	215.58	1058.7	2.2907	3.5542e+05	4871.3	12.08	1	6.7481e-34	1.3496e-33	1.5835e-31	True
LmxM.34.1210.1_43_0.372727272727273_250-231_0	LmxM.34.1210.1	40.496	340.81	40.496	340.81	3.0422	45094	618.18	12.079	1	7.233e-34	1.4466e-33	1.6922e-31	True
LmxM.03.0090.1_48_0.490378646803228_783-802_1	LmxM.03.0090.1	247.74	1165.8	247.74	1165.8	2.2299	4.2145e+05	5785.7	12.07	1	7.6046e-34	1.5209e-33	1.7739e-31	True
LmxM.27.1490.1_38_0.137226970560304_286-305_1	LmxM.27.1490.1	178.66	927.1	178.66	927.1	2.369	2.8008e+05	3861.4	12.044	1	1.0395e-33	2.079e-33	2.4177e-31	True
LmxM.18.0410.1_46_0.180762852404643_103-122_1	LmxM.18.0410.1	159.6	857.08	159.6	857.08	2.4176	2.4324e+05	3358.7	12.035	1	1.1676e-33	2.3352e-33	2.7076e-31	True
LmxM.15.1345.1_43_0.301430143014301_271-290_1	LmxM.15.1345.1	140.54	784.53	140.54	784.53	2.4724	2.0736e+05	2870.2	12.02	1	1.3943e-33	2.7887e-33	3.2239e-31	True
LmxM.14.0300.1_43_0.32088520055325_229-248_1	LmxM.14.0300.1	116.72	690.89	116.72	690.89	2.5552	1.6484e+05	2281.7	12.02	1	1.4021e-33	2.8041e-33	3.2323e-31	True
LmxM.12.1150.1_60_0.118689105403012_413-394_0	LmxM.12.1150.1	121.49	709.45	121.49	709.45	2.5361	1.7285e+05	2397.3	12.009	1	1.613e-33	3.226e-33	3.7078e-31	True
LmxM.09.0910.1_52_0.275555555555556_117-136_1	LmxM.09.0910.1-LmxM.09.0920.1-LmxM.09.0930.1	83.374	549.17	83.374	549.17	2.705	1.0848e+05	1506	12.003	1	1.7425e-33	3.4851e-33	3.9823e-31	True
LmxM.30.1600.1_34_0.0283251231527094_72-53_0	LmxM.30.1600.1	144.12	797.19	144.12	797.19	2.4595	2.1325e+05	2960.7	12.002	1	1.7362e-33	3.4725e-33	3.9794e-31	True
LmxM.34.3060.1_14_0.185569985569986_633-652_1	LmxM.34.3060.1	79.8	532.3	79.8	532.3	2.7225	1.0238e+05	1426.7	11.98	1	2.3094e-33	4.6187e-33	5.2624e-31	True
LmxM.07.1040.1_57_0.247179487179487_236-255_1	LmxM.07.1040.1	136.97	768.5	136.97	768.5	2.4796	1.9942e+05	2780.3	11.977	1	2.3562e-33	4.7125e-33	5.3538e-31	True
LmxM.12.0120.1_14_0.3248522230789_1260-1279_1	LmxM.12.0120.1	106	644.5	106	644.5	2.5928	1.4499e+05	2025.8	11.964	1	2.7584e-33	5.5168e-33	6.2495e-31	True
LmxM.15.0110.1_34_0.150753768844221_363-344_0	LmxM.15.0110.1	129.82	739.82	129.82	739.82	2.5015	1.8605e+05	2602.2	11.958	1	2.965e-33	5.9301e-33	6.6984e-31	True
LmxM.34.5090.1_49_0.360683760683761_636-617_0	LmxM.34.5090.1	122.68	711.14	122.68	711.14	2.5256	1.7314e+05	2426.4	11.946	1	3.4097e-33	6.8194e-33	7.681e-31	True
LmxM.33.2340.1_29_0.0192090395480226_57-38_0	LmxM.33.2340.1	119.11	695.96	119.11	695.96	2.5368	1.6638e+05	2339.4	11.927	1	4.3352e-33	8.6705e-33	9.7381e-31	True
LmxM.36.2040.1_29_0.142857142857143_196-177_0	LmxM.36.2040.1	45.26	362.74	45.26	362.74	2.9751	50397	708.97	11.923	1	4.6723e-33	9.3445e-33	1.0436e-30	True
LmxM.19.0820.1_43_0.166666666666667_55-74_1	LmxM.19.0820.1-LmxM.19.0830.1-LmxM.19.0840.1-LmxM.19.0850.1-LmxM.19.0860.1-LmxM.19.0880.1	138.16	770.19	138.16	770.19	2.4703	1.9973e+05	2810.2	11.922	1	4.5415e-33	9.0829e-33	1.0172e-30	True
LmxM.36.4250.1_48_0.455445544554455_1107-1088_0	LmxM.36.4250.1	102.43	625.94	102.43	625.94	2.5997	1.3703e+05	1941.8	11.88	1	7.5728e-33	1.5146e-32	1.6866e-30	True
LmxM.28.1165.1_43_0.101135190918473_191-210_1	LmxM.28.1165.1	214.39	1039.3	214.39	1039.3	2.272	3.4023e+05	4838	11.86	1	9.607e-33	1.9214e-32	2.1337e-30	True
LmxM.04.0940.1_67_0.466261808367072_685-704_1	LmxM.04.0940.1	66.699	467.35	66.699	467.35	2.7904	80259	1143.5	11.848	1	1.132e-32	2.2639e-32	2.5005e-30	True
LmxM.15.0850.1_57_0.0181311018131102_42-61_1	LmxM.15.0850.1	120.3	696.8	120.3	696.8	2.5243	1.6618e+05	2368.3	11.846	1	1.1322e-32	2.2644e-32	2.5005e-30	True
LmxM.08_29.1810.1_52_0.321505376344086_591-610_1	LmxM.08_29.1810.1	69.081	478.31	69.081	478.31	2.7739	83735	1194.1	11.843	1	1.2034e-32	2.4068e-32	2.6503e-30	True
LmxM.04.0310.1_29_0.106750392464678_208-189_0	LmxM.04.0310.1-LmxM.34.0640.1	72.654	494.34	72.654	494.34	2.7496	88909	1270.8	11.829	1	1.4081e-32	2.8162e-32	3.0924e-30	True
LmxM.31.3690.1_43_0.245867768595041_717-698_0	LmxM.31.3690.1	96.475	598.1	96.475	598.1	2.6197	1.2581e+05	1803.3	11.813	1	1.7015e-32	3.4031e-32	3.7266e-30	True
LmxM.29.3530.1_43_0.0336021505376344_14-33_1	LmxM.29.3530.1	190.57	954.09	190.57	954.09	2.3178	2.9148e+05	4182.2	11.807	1	1.8088e-32	3.6177e-32	3.9506e-30	True
LmxM.11.0720.1_43_0.391946992864424_766-785_1	LmxM.11.0720.1	175.08	898.42	175.08	898.42	2.3527	2.616e+05	3766.1	11.787	1	2.2912e-32	4.5823e-32	4.9902e-30	True
LmxM.34.5280.1_71_0.263020833333333_192-211_1	LmxM.34.5280.1	44.069	352.62	44.069	352.62	2.972	47601	686.05	11.78	1	2.5946e-32	5.1893e-32	5.6201e-30	True
LmxM.34.1460.1_43_0.237373737373737_229-248_1	LmxM.34.1460.1	138.16	762.6	138.16	762.6	2.4561	1.9496e+05	2810.2	11.779	1	2.5089e-32	5.0178e-32	5.4493e-30	True
LmxM.25.0440.1_46_0.0643939393939394_133-152_1	LmxM.25.0440.1	22.63	226.92	22.63	226.92	3.2699	20868	302.07	11.754	1	3.7111e-32	7.4223e-32	7.9946e-30	True
LmxM.29.1400.1_57_0.128760529482551_203-222_1	LmxM.29.1400.1	46.451	364.43	46.451	364.43	2.9451	50555	732.03	11.753	1	3.5806e-32	7.1612e-32	7.7345e-30	True
LmxM.10.0890.1_89_0.495726495726496_223-242_1	LmxM.10.0890.1	188.19	941.44	188.19	941.44	2.3166	2.8369e+05	4117.6	11.739	1	4.0455e-32	8.0911e-32	8.6912e-30	True
LmxM.22.0210.1_43_0.0320762895535327_143-162_1	LmxM.22.0210.1	64.317	452.16	64.317	452.16	2.7945	75211	1093.4	11.729	1	4.6261e-32	9.2522e-32	9.9114e-30	True
LmxM.09.0330.1_14_0.261737089201878_672-653_0	LmxM.09.0330.1	472.85	1803.6	472.85	1803.6	1.9292	8.8543e+05	12881	11.725	1	4.7306e-32	9.4612e-32	1.0108e-29	True
LmxM.13.1270.1_29_0.170580964153276_420-401_0	LmxM.13.1270.1	88.138	558.45	88.138	558.45	2.6499	1.106e+05	1612.9	11.711	1	5.7e-32	1.14e-31	1.2146e-29	True
LmxM.11.0450.1_43_0.0178491744756805_34-53_1	LmxM.11.0450.1	73.845	495.18	73.845	495.18	2.7289	88763	1296.5	11.701	1	6.3915e-32	1.2783e-31	1.3547e-29	True
LmxM.27.1850.1_0_0.0921895006402049_221-202_0	LmxM.27.1850.1	100.05	608.22	100.05	608.22	2.5919	1.2912e+05	1886.2	11.701	1	6.3619e-32	1.2724e-31	1.352e-29	True
LmxM.30.2400.1_43_0.134965986394558_489-508_1	LmxM.30.2400.1	32.158	284.29	32.158	284.29	3.105	31785	465.42	11.687	1	7.9762e-32	1.5952e-31	1.6815e-29	True
LmxM.16.1000.1_67_0.482506728181469_1249-1268_1	LmxM.16.1000.1-LmxM.16.1015.1	116.72	674.87	116.72	674.87	2.5213	1.5576e+05	2281.7	11.685	1	7.6928e-32	1.5386e-31	1.6261e-29	True
LmxM.32.2750.1_29_0.054392088423502_180-199_1	LmxM.32.2750.1	86.947	551.7	86.947	551.7	2.6518	1.08e+05	1586.1	11.67	1	9.2186e-32	1.8437e-31	1.9382e-29	True
LmxM.07.0670.1_52_0.27843137254902_136-155_1	LmxM.07.0670.1	154.84	818.28	154.84	818.28	2.3943	2.2008e+05	3235.2	11.664	1	9.7641e-32	1.9528e-31	2.0475e-29	True
LmxM.16.1080.1_38_0.0685213807315817_130-149_1	LmxM.16.1080.1	83.374	534.83	83.374	534.83	2.6669	1.0191e+05	1506	11.633	1	1.4167e-31	2.8334e-31	2.9628e-29	True
LmxM.29.3580.1_29_0.0965732087227414_213-232_1	LmxM.29.3580.1	69.081	470.72	69.081	470.72	2.7508	80657	1194.1	11.623	1	1.6142e-31	3.2283e-31	3.3668e-29	True
LmxM.21.0510.1_33_0.270462633451957_462-443_0	LmxM.21.0510.1	97.666	594.73	97.666	594.73	2.594	1.2353e+05	1830.9	11.617	1	1.7148e-31	3.4296e-31	3.5673e-29	True
LmxM.36.0800.1_38_0.170238095238095_279-298_1	LmxM.36.0800.1	57.17	414.2	57.17	414.2	2.8354	63735	945.55	11.611	1	1.8752e-31	3.7504e-31	3.8907e-29	True
LmxM.08_29.1610.1_43_0.0460992907801418_43-62_1	LmxM.08_29.1610.1	276.32	1220.7	276.32	1220.7	2.1392	4.4589e+05	6622.8	11.604	1	1.9671e-31	3.9342e-31	4.0707e-29	True
LmxM.27.0070.1_57_0.36411889596603_339-358_1	LmxM.27.0070.1	29.776	268.26	29.776	268.26	3.1291	28437	423.36	11.591	1	2.4858e-31	4.9716e-31	5.1173e-29	True
LmxM.08_29.1780.1_52_0.129233511586453_136-155_1	LmxM.08_29.1780.1	287.04	1252.7	287.04	1252.7	2.1219	4.6627e+05	6942.3	11.59	1	2.3175e-31	4.6349e-31	4.7832e-29	True
LmxM.32.3070partial.1_43_0.223698781838317_610-591_0	LmxM.32.3070.1-LmxM.32.3070partial.1	146.5	782	146.5	782	2.4083	2.0193e+05	3021.3	11.562	1	3.2349e-31	6.4698e-31	6.6419e-29	True
LmxM.03.0360.1_0_0.0621295728591866_300-319_1	LmxM.03.0360.1	151.26	798.03	151.26	798.03	2.3917	2.0915e+05	3143.2	11.536	1	4.351e-31	8.7021e-31	8.9105e-29	True
LmxM.10.0160.1_43_0.140948563794255_202-221_1	LmxM.10.0160.1	121.49	685.83	121.49	685.83	2.4873	1.5924e+05	2397.3	11.526	1	4.9044e-31	9.8088e-31	1.0018e-28	True
Non-targeting-971	Non-target-104	76.227	499.4	76.227	499.4	2.6959	89538	1348.3	11.524	1	5.0604e-31	1.0121e-30	1.031e-28	True
LmxM.29.0090.1_52_0.228529839883552_152-171_1	LmxM.29.0090.1	158.41	821.65	158.41	821.65	2.3675	2.1994e+05	3327.8	11.497	1	6.8305e-31	1.3661e-30	1.388e-28	True
LmxM.24.0370.1_67_0.294753086419753_373-392_1	LmxM.24.0370.1	104.81	618.35	104.81	618.35	2.5492	1.3186e+05	1997.7	11.49	1	7.5093e-31	1.5019e-30	1.522e-28	True
LmxM.13.1600.1_29_0.147018411651553_528-547_1	LmxM.13.1600.1	178.66	891.67	178.66	891.67	2.3129	2.5419e+05	3861.4	11.474	1	8.902e-31	1.7804e-30	1.7997e-28	True
LmxM.34.0290.1_57_0.00265197878416973_45039_1	LmxM.34.0290.1	90.52	558.45	90.52	558.45	2.6119	1.0948e+05	1666.9	11.461	1	1.0479e-30	2.0958e-30	2.1131e-28	True
LmxM.05.0240.1_29_0.111406619385343_380-361_0	LmxM.05.0240.1-LmxM.05.0241.1	189.38	926.25	189.38	926.25	2.2841	2.7149e+05	4149.9	11.439	1	1.341e-30	2.6821e-30	2.6973e-28	True
LmxM.20.0031.1_33_0.378708551483421_654-635_0	LmxM.20.0031.1	32.158	278.38	32.158	278.38	3.0748	30313	465.42	11.413	1	1.9273e-30	3.8546e-30	3.8567e-28	True
LmxM.36.6420.1_38_0.0789049919484702_43-62_1	LmxM.36.6420.1	65.508	447.1	65.508	447.1	2.7522	72806	1118.4	11.41	1	1.9024e-30	3.8047e-30	3.8165e-28	True
LmxM.21.1040.1_43_0.0827856025039124_523-542_1	LmxM.21.1040.1	111.96	642.81	111.96	642.81	2.5108	1.409e+05	2167.2	11.403	1	2.0356e-30	4.0712e-30	4.0632e-28	True
LmxM.33.0130.1_43_0.236151603498542_249-230_0	LmxM.33.0130.1	50.024	372.86	50.024	372.86	2.8733	52113	802.03	11.4	1	2.184e-30	4.3681e-30	4.3484e-28	True
LmxM.29.2090.1_43_0.0633333333333333_72-91_1	LmxM.29.2090.1	167.94	849.49	167.94	849.49	2.3318	2.3226e+05	3577	11.396	1	2.2026e-30	4.4051e-30	4.3743e-28	True
LmxM.22.1120.1_38_0.0369580668088131_47-66_1	LmxM.22.1120.1	3.5732	67.487	3.5732	67.487	3.9046	2042.5	31.49	11.39	1	3.1922e-30	6.3844e-30	6.2764e-28	True
LmxM.01.0210.1_38_0.130806391675957_348-367_1	LmxM.01.0210.1	591.95	2076.9	591.95	2076.9	1.8091	1.1025e+06	17015	11.384	1	2.5123e-30	5.0247e-30	4.977e-28	True
LmxM.29.3140.1_67_0.446327683615819_309-328_1	LmxM.29.3140.1	78.609	504.46	78.609	504.46	2.6666	90676	1400.5	11.379	1	2.6979e-30	5.3957e-30	5.3311e-28	True
LmxM.28.2410.1_43_0.15546410608139_336-355_1	LmxM.28.2410.1	131.02	714.51	131.02	714.51	2.4383	1.7024e+05	2631.7	11.374	1	2.8269e-30	5.6538e-30	5.5721e-28	True
LmxM.21.1320.1_46_0.0699588477366255_28-47_1	LmxM.21.1320.1	72.654	477.47	72.654	477.47	2.6996	81937	1270.8	11.356	1	3.5392e-30	7.0784e-30	6.9415e-28	True
LmxM.11.0500.1_67_0.423558897243108_164-183_1	LmxM.11.0500.1	343.02	1398.7	343.02	1398.7	2.0245	5.5719e+05	8655.4	11.347	1	3.8495e-30	7.6989e-30	7.5312e-28	True
LmxM.22.1690b.1_43_0.32_318-299_0	LmxM.19.1690.1-LmxM.22.1690b.1-LmxM.22.1690c.1	138.16	738.98	138.16	738.98	2.4107	1.8049e+05	2810.2	11.334	1	4.49e-30	8.98e-30	8.7626e-28	True
LmxM.36.2480.1_43_0.379393939393939_308-327_1	LmxM.36.2480.1	106	614.97	106	614.97	2.5252	1.2952e+05	2025.8	11.308	1	6.0247e-30	1.2049e-29	1.1729e-27	True
LmxM.32.1410.1_14_0.356497175141243_626-645_1	LmxM.32.1410.1	76.227	490.97	76.227	490.97	2.6714	86004	1348.3	11.295	1	7.0988e-30	1.4198e-29	1.3752e-27	True
LmxM.08.0750.1_55_0.336734693877551_203-184_0	LmxM.08.0750.1	153.65	792.97	153.65	792.97	2.3601	2.0437e+05	3204.5	11.294	1	7.0649e-30	1.413e-29	1.372e-27	True
LmxM.34.5120.1_29_0.253814147018031_558-539_0	LmxM.34.5120.1	144.12	758.38	144.12	758.38	2.3876	1.8866e+05	2960.7	11.289	1	7.4603e-30	1.4921e-29	1.4417e-27	True
LmxM.08_29.0670.1_43_0.321256038647343_126-145_1	LmxM.08_29.0670.1	133.4	718.73	133.4	718.73	2.421	1.7131e+05	2691	11.284	1	7.944e-30	1.5888e-29	1.5314e-27	True
LmxM.26.0600.1_14_0.124124124124124_114-133_1	LmxM.26.0600.1	116.72	655.46	116.72	655.46	2.4793	1.4512e+05	2281.7	11.278	1	8.4454e-30	1.6891e-29	1.6241e-27	True
LmxM.36.2330.1_43_0.3734335839599_450-431_0	LmxM.36.2330.1	242.97	1089.9	242.97	1089.9	2.1607	3.5865e+05	5648.3	11.269	1	9.3257e-30	1.8651e-29	1.789e-27	True
LmxM.31.3750.1_67_0.456334563345633_374-355_0	LmxM.31.3750.1	182.23	889.98	182.23	889.98	2.2817	2.5045e+05	3957.1	11.251	1	1.1469e-29	2.2938e-29	2.1948e-27	True
LmxM.25.0670.1_34_0.0566037735849057_114-95_0	LmxM.25.0670.1	77.418	494.34	77.418	494.34	2.6592	86912	1374.4	11.246	1	1.2327e-29	2.4654e-29	2.3533e-27	True
LmxM.10.1320.1_67_0.264135021097046_304-323_1	LmxM.10.1320.1	64.317	436.13	64.317	436.13	2.7425	69123	1093.4	11.245	1	1.2632e-29	2.5264e-29	2.3999e-27	True
LmxM.18.1450.1_29_0.426191654296553_2577-2596_1	LmxM.18.1450.1	126.25	690.05	126.25	690.05	2.4411	1.5894e+05	2514	11.245	1	1.2389e-29	2.4779e-29	2.3595e-27	True
LmxM.24.2160.1_29_0.0988023952095808_103-84_0	LmxM.24.2160.1	26.203	239.58	26.203	239.58	3.1447	22764	361.75	11.219	1	1.8042e-29	3.6084e-29	3.4195e-27	True
LmxM.36.1880.1_52_0.159580052493438_295-314_1	LmxM.36.1880.1	80.991	507.84	80.991	507.84	2.6337	91099	1453.1	11.198	1	2.1286e-29	4.2573e-29	4.0247e-27	True
LmxM.22.0760.1_60_0.21763085399449_73-92_1	LmxM.22.0760.1	13.102	151.84	13.102	151.84	3.4381	9624.9	154.38	11.167	1	3.4785e-29	6.9571e-29	6.5613e-27	True
LmxM.30.0040.1_29_0.00609384521633151_45133_1	LmxM.30.0040.1	54.788	388.89	54.788	388.89	2.805	55813	897.21	11.154	1	3.5389e-29	7.0778e-29	6.6592e-27	True
LmxM.24.0440.1_38_0.061863173216885_261-242_0	LmxM.24.0440.1	96.475	569.42	96.475	569.42	2.5489	1.1184e+05	1803.3	11.137	1	4.1872e-29	8.3743e-29	7.8603e-27	True
LmxM.09.1050.1_81_0.472451790633609_333-352_1	LmxM.09.1050.1	200.1	941.44	200.1	941.44	2.2285	2.7479e+05	4442.3	11.123	1	4.8642e-29	9.7284e-29	9.1096e-27	True
LmxM.07.0500.1_52_0.250314465408805_192-211_1	LmxM.07.0500.1-LmxM.07.0510.1	100.05	582.92	100.05	582.92	2.5307	1.1658e+05	1886.2	11.118	1	5.1632e-29	1.0326e-28	9.6467e-27	True
LmxM.36.0480.1_46_0.196165191740413_128-147_1	LmxM.36.0480.1	182.23	881.54	182.23	881.54	2.268	2.4452e+05	3957.1	11.117	1	5.2e-29	1.04e-28	9.6924e-27	True
LmxM.05.0200.1_38_0.171742808798646_402-421_1	LmxM.05.0200.1	283.47	1202.1	283.47	1202.1	2.0804	4.2195e+05	6835.5	11.111	1	5.5368e-29	1.1074e-28	1.0296e-26	True
Non-targeting-105	Non-target-96	189.38	904.32	189.38	904.32	2.2496	2.5557e+05	4149.9	11.098	1	6.4061e-29	1.2812e-28	1.1884e-26	True
LmxM.09.1030.1_57_0.47014115092291_429-448_1	LmxM.09.1030.1	186.99	895.89	186.99	895.89	2.2542	2.5126e+05	4085.4	11.091	1	6.9674e-29	1.3935e-28	1.2895e-26	True
LmxM.17.0410.1_43_0.0807608356719676_248-267_1	LmxM.17.0410.1	39.305	309.6	39.305	309.6	2.946	36528	595.87	11.073	1	8.9866e-29	1.7973e-28	1.6555e-26	True
LmxM.34.0780.1_38_0.0636325326590813_148-167_1	LmxM.34.0780.1	148.88	763.44	148.88	763.44	2.3506	1.8884e+05	3082.1	11.07	1	8.8228e-29	1.7646e-28	1.6291e-26	True
LmxM.28.3000.1_38_0.123263888888889_138-157_1	LmxM.28.3000.1	45.26	339.96	45.26	339.96	2.8818	43425	708.97	11.068	1	9.3779e-29	1.8756e-28	1.7235e-26	True
LmxM.18.1030.1_19_0.100515463917526_238-219_0	LmxM.18.1030.1	164.36	816.59	164.36	816.59	2.3057	2.127e+05	3483.1	11.051	1	1.0835e-28	2.1671e-28	1.9867e-26	True
LmxM.13.0700.1_29_0.473572938689218_2021-2002_0	LmxM.13.0700.1	181.04	873.11	181.04	873.11	2.2636	2.3948e+05	3925.1	11.046	1	1.1426e-28	2.2853e-28	2.0903e-26	True
LmxM.32.0750.1_19_0.124513618677043_292-273_0	LmxM.32.0750.1	23.821	221.86	23.821	221.86	3.1665	19610	321.74	11.041	1	1.3358e-28	2.6716e-28	2.4267e-26	True
LmxM.36.0030.1_63_0.464052287581699_217-198_0	LmxM.36.0030.1	278.71	1181.9	278.71	1181.9	2.0803	4.0784e+05	6693.6	11.039	1	1.2379e-28	2.4759e-28	2.2594e-26	True
LmxM.36.4470.1_43_0.316425120772947_255-274_1	LmxM.36.4470.1	48.833	356.84	48.833	356.84	2.8441	47433	778.56	11.038	1	1.2987e-28	2.5975e-28	2.3648e-26	True
LmxM.31.0690.1_48_0.317180616740088_224-205_0	LmxM.31.0690.1	53.597	379.61	53.597	379.61	2.8014	53143	873.23	11.033	1	1.3797e-28	2.7594e-28	2.5007e-26	True
LmxM.36.5100.1_29_0.0734348561759729_210-229_1	LmxM.36.5100.1	8.3374	112.2	8.3374	112.2	3.5997	5393.4	88.707	11.027	1	1.7397e-28	3.4794e-28	3.146e-26	True
LmxM.29.3040.1_29_0.0300751879699248_55-36_0	LmxM.29.3040.1	2.3821	50.615	2.3821	50.615	3.9318	1163.2	19.213	11.004	1	2.5877e-28	5.1753e-28	4.658e-26	True
LmxM.32.0590.1_29_0.0905631659056317_231-250_1	LmxM.32.0590.1	246.55	1079.8	246.55	1079.8	2.1263	3.4714e+05	5751.3	10.987	1	2.2029e-28	4.4059e-28	3.9746e-26	True
LmxM.14.1150.1_57_0.174953959484346_182-201_1	LmxM.14.1150.1	157.22	787.06	157.22	787.06	2.3164	1.9835e+05	3296.9	10.969	1	2.6903e-28	5.3807e-28	4.8318e-26	True
LmxM.09.0220.1_19_0.192874692874693_475-456_0	LmxM.09.0220.1	115.53	634.37	115.53	634.37	2.4469	1.346e+05	2253	10.931	1	4.1323e-28	8.2646e-28	7.4047e-26	True
LmxM.36.1710.1_49_0.225667527993109_255-274_1	LmxM.36.1710.1	221.54	997.12	221.54	997.12	2.1652	3.0076e+05	5038.3	10.927	1	4.3062e-28	8.6124e-28	7.6988e-26	True
LmxM.13.1150.1_48_0.0269989615784008_29-10_0	LmxM.13.1150.1	391.86	1495.7	391.86	1495.7	1.9297	6.0921e+05	10206	10.926	1	4.3265e-28	8.6531e-28	7.7177e-26	True
LmxM.11.0150.1_38_0.0291858678955453_71-90_1	LmxM.11.0150.1	134.59	704.39	134.59	704.39	2.3792	1.6234e+05	2720.7	10.924	1	4.4444e-28	8.8889e-28	7.9101e-26	True
LmxM.32.2290.1_29_0.0555275113579001_336-317_0	LmxM.32.2290.1	92.902	545.8	92.902	545.8	2.5418	1.0256e+05	1721.2	10.916	1	4.8725e-28	9.745e-28	8.6524e-26	True
LmxM.30.2550.1_19_0.126742712294043_305-286_0	LmxM.30.2550.1	101.24	578.7	101.24	578.7	2.5034	1.1398e+05	1913.9	10.914	1	5.0061e-28	1.0012e-27	8.8697e-26	True
LmxM.33.3080.1_43_0.289426523297491_642-661_1	LmxM.33.3080.1	23.821	219.33	23.821	219.33	3.15	19112	321.74	10.9	1	6.3599e-28	1.272e-27	1.1218e-25	True
LmxM.17.0740.1_43_0.252124645892351_271-252_0	LmxM.17.0730.1-LmxM.17.0740.1	272.75	1152.3	272.75	1152.3	2.0749	3.8683e+05	6517	10.896	1	6.0462e-28	1.2092e-27	1.0688e-25	True
LmxM.24.2270.1_38_0.169653524492234_137-156_1	LmxM.24.2270.1	128.63	680.77	128.63	680.77	2.3949	1.5243e+05	2572.7	10.886	1	6.7923e-28	1.3585e-27	1.1954e-25	True
LmxM.19.1110.1_29_0.187861271676301_202-183_0	LmxM.19.1110.1	85.756	515.43	85.756	515.43	2.5735	92310	1559.3	10.881	1	7.1926e-28	1.4385e-27	1.263e-25	True
Non-targeting-552	Non-target-77	25.012	226.08	25.012	226.08	3.1259	20214	341.63	10.878	1	8.0127e-28	1.6025e-27	1.4039e-25	True
LmxM.26.1610.1_46_0.0130486358244365_15-34_1	LmxM.26.1610.1	54.788	380.46	54.788	380.46	2.7735	53030	897.21	10.872	1	8.0694e-28	1.6139e-27	1.4107e-25	True
LmxM.25.1440.1_43_0.0792403405370007_117-136_1	LmxM.25.1440.1	21.439	204.15	21.439	204.15	3.1926	16691	282.65	10.868	1	9.1466e-28	1.8293e-27	1.5955e-25	True
LmxM.17.0410.1_14_0.0807608356719676_249-268_1	LmxM.17.0410.1	95.284	551.7	95.284	551.7	2.5211	1.0416e+05	1775.9	10.831	1	1.2459e-27	2.4917e-27	2.1684e-25	True
LmxM.07.0090.1_38_0.0154296355413674_51-70_1	LmxM.07.0090.1	278.71	1164.1	278.71	1164.1	2.0585	3.92e+05	6693.6	10.823	1	1.3461e-27	2.6922e-27	2.3377e-25	True
LmxM.05.0770.1_43_0.0242424242424242_95-114_1	LmxM.05.0770.1	36.923	291.04	36.923	291.04	2.945	32287	551.71	10.819	1	1.4911e-27	2.9822e-27	2.5782e-25	True
LmxM.06.0870.1_0_0.106575963718821_146-127_0	LmxM.06.0870.1	131.02	685.83	131.02	685.83	2.3793	1.5391e+05	2631.7	10.815	1	1.4681e-27	2.9363e-27	2.544e-25	True
LmxM.36.1540.1_38_0.0538324420677362_144-163_1	LmxM.36.1540.1	147.69	744.88	147.69	744.88	2.3266	1.7832e+05	3051.7	10.81	1	1.541e-27	3.0821e-27	2.6587e-25	True
Non-targeting-183	Non-target-42	115.53	628.47	115.53	628.47	2.4334	1.3155e+05	2253	10.806	1	1.6155e-27	3.231e-27	2.7811e-25	True
LmxM.32.0730.1_57_0.320890635232482_480-499_1	LmxM.32.0730.1	53.597	372.86	53.597	372.86	2.7756	50966	873.23	10.804	1	1.7046e-27	3.4093e-27	2.9281e-25	True
LmxM.13.0730.1_0_0.150966183574879_378-359_0	LmxM.13.0730.1	253.69	1086.5	253.69	1086.5	2.0942	3.4681e+05	5958.3	10.79	1	1.9298e-27	3.8596e-27	3.3077e-25	True
LmxM.31.2170.1_38_0.142701525054466_255-274_1	LmxM.31.2170.1	171.51	825.02	171.51	825.02	2.2595	2.1354e+05	3671.3	10.786	1	2.0178e-27	4.0356e-27	3.451e-25	True
LmxM.34.0370.1_43_0.244663382594417_291-310_1	LmxM.34.0370.1	165.56	804.78	165.56	804.78	2.2744	2.043e+05	3514.3	10.783	1	2.0819e-27	4.1638e-27	3.5529e-25	True
LmxM.33.1420.1_67_0.468824940047962_384-403_1	LmxM.33.1420.1	125.06	662.21	125.06	662.21	2.3954	1.4427e+05	2484.7	10.776	1	2.2477e-27	4.4954e-27	3.8276e-25	True
LmxM.23.1200.1_29_0.0557823129251701_75-94_1	LmxM.23.1200.1	58.361	393.95	58.361	393.95	2.7341	56311	969.89	10.776	1	2.31e-27	4.6199e-27	3.9252e-25	True
LmxM.29.3630.1_57_0.0497311827956989_27-46_1	LmxM.29.3630.1	27.394	237.89	27.394	237.89	3.0727	22154	382.08	10.769	1	2.6285e-27	5.257e-27	4.4568e-25	True
LmxM.08_29.2580.1_60_0.259195402298851_444-463_1	LmxM.08_29.2580.1	178.66	846.96	178.66	846.96	2.2387	2.2331e+05	3861.4	10.755	1	2.8197e-27	5.6393e-27	4.7707e-25	True
LmxM.08_29.2820.1_49_0.373831775700935_126-107_0	LmxM.08_29.2820.1	138.16	707.77	138.16	707.77	2.3485	1.6222e+05	2810.2	10.745	1	3.1468e-27	6.2935e-27	5.3127e-25	True
LmxM.21.0850.1_38_0.0557880055788006_36-55_1	LmxM.21.0850.1	88.138	519.65	88.138	519.65	2.5462	93100	1612.9	10.744	1	3.1922e-27	6.3843e-27	5.3778e-25	True
LmxM.08_29.2480.1_38_0.0907668231611894_228-247_1	LmxM.08_29.2480.1	110.77	607.38	110.77	607.38	2.4445	1.2331e+05	2138.8	10.738	1	3.3941e-27	6.7881e-27	5.7058e-25	True
LmxM.08_29.0780.1_52_0.312846068660022_562-581_1	LmxM.08_29.0780.1	116.72	629.31	116.72	629.31	2.4207	1.3137e+05	2281.7	10.731	1	3.6677e-27	7.3354e-27	6.1527e-25	True
LmxM.09.0480.1_29_0.35259055479138_759-778_1	LmxM.09.0480.1	97.666	556.76	97.666	556.76	2.499	1.0539e+05	1830.9	10.729	1	3.7424e-27	7.4849e-27	6.2647e-25	True
LmxM.04.0650.1_14_0.0812941816204459_302-283_0	LmxM.04.0650.1	454.98	1643.3	454.98	1643.3	1.8504	7.0605e+05	12280	10.723	1	3.9597e-27	7.9194e-27	6.6144e-25	True
LmxM.32.0570.1_33_0.246551724137931_435-416_0	LmxM.32.0570.1	164.36	797.19	164.36	797.19	2.2711	2.0023e+05	3483.1	10.723	1	4.0007e-27	8.0014e-27	6.6687e-25	True
LmxM.25.0280.1_33_0.0975254730713246_209-190_0	LmxM.25.0280.1	76.227	469.88	76.227	469.88	2.6082	77480	1348.3	10.72	1	4.1606e-27	8.3211e-27	6.9206e-25	True
LmxM.30.2230.1_43_0.164818920916482_217-236_1	LmxM.30.2230.1	71.463	449.63	71.463	449.63	2.6366	71505	1245.1	10.717	1	4.3222e-27	8.6445e-27	7.1743e-25	True
LmxM.26.0800.1_67_0.382246376811594_201-220_1	LmxM.26.0800.1-LmxM.26.0810.1	358.51	1382.6	358.51	1382.6	1.9444	5.2442e+05	9141.8	10.711	1	4.5089e-27	9.0178e-27	7.4685e-25	True
LmxM.06.0440.1_29_0.12709590878605_374-393_1	LmxM.06.0440.1	147.69	738.98	147.69	738.98	2.3152	1.7481e+05	3051.7	10.704	1	4.914e-27	9.828e-27	8.1225e-25	True
LmxM.14.0390.1_57_0.457663451232583_420-439_1	LmxM.14.0390.1-LmxM.14.0391.1-LmxM.14.0400.1	170.32	815.74	170.32	815.74	2.2532	2.0829e+05	3639.8	10.698	1	5.207e-27	1.0414e-26	8.5888e-25	True
LmxM.21.0825.1_29_0.0220684120774401_214-233_1	LmxM.21.0825.1	67.89	433.6	67.89	433.6	2.6573	66873	1168.8	10.697	1	5.3646e-27	1.0729e-26	8.8302e-25	True
LmxM.08.1100.1_14_0.38615664845173_420-439_1	LmxM.08.1100.1	250.12	1067.1	250.12	1067.1	2.0886	3.3375e+05	5854.6	10.678	1	6.4713e-27	1.2943e-26	1.063e-24	True
LmxM.01.0680.1_43_0.0438923395445135_101-120_1	LmxM.01.0680.1	86.947	512.05	86.947	512.05	2.5444	90359	1586.1	10.674	1	6.8111e-27	1.3622e-26	1.1164e-24	True
LmxM.23.0440.1_46_0.0953878406708595_84-103_1	LmxM.23.0440.1	21.439	200.77	21.439	200.77	3.1687	16080	282.65	10.667	1	8.0866e-27	1.6173e-26	1.3173e-24	True
LmxM.30.0450i.1_52_0.287414965986395_165-184_1	LmxM.30.0450i.1-LmxM.30.0453.1	265.6	1112.7	265.6	1112.7	2.0626	3.5877e+05	6306.3	10.667	1	7.2754e-27	1.4551e-26	1.1901e-24	True
LmxM.33.3660.1_43_0.11337513061651_207-226_1	LmxM.33.3660.1	212.01	948.19	212.01	948.19	2.1558	2.7098e+05	4771.6	10.657	1	8.0619e-27	1.6124e-26	1.316e-24	True
LmxM.10.0500.1_14_0.200969481129742_4060-4079_1	LmxM.10.0500.1	116.72	625.1	116.72	625.1	2.411	1.2922e+05	2281.7	10.643	1	9.5005e-27	1.9001e-26	1.5445e-24	True
LmxM.12.0460.1_57_0.215711252653928_499-518_1	LmxM.12.0460.1	126.25	659.68	126.25	659.68	2.3763	1.4227e+05	2514	10.639	1	9.883e-27	1.9766e-26	1.6033e-24	True
Non-targeting-542	Non-target-106	115.53	620.03	115.53	620.03	2.4139	1.2726e+05	2253	10.629	1	1.1031e-26	2.2063e-26	1.786e-24	True
LmxM.34.3550.1_29_0.386446886446886_834-853_1	LmxM.34.3550.1	95.284	542.42	95.284	542.42	2.4967	99967	1775.9	10.611	1	1.3473e-26	2.6946e-26	2.1768e-24	True
LmxM.29.0650.1_57_0.234505862646566_276-295_1	LmxM.29.0650.1	25.012	221.02	25.012	221.02	3.0934	19209	341.63	10.605	1	1.5564e-26	3.1128e-26	2.5095e-24	True
LmxM.04.0940.1_74_0.401484480431849_592-611_1	LmxM.04.0940.1	94.093	536.52	94.093	536.52	2.4989	97870	1748.5	10.581	1	1.8576e-26	3.7153e-26	2.9891e-24	True
LmxM.34.3590.1_43_0.244181883279628_675-694_1	LmxM.34.3590.1	106	582.07	106	582.07	2.446	1.1332e+05	2025.8	10.577	1	1.9158e-26	3.8316e-26	3.0764e-24	True
LmxM.34.0540.1_19_0.191601049868766_445-426_0	LmxM.34.0540.1	50.024	349.24	50.024	349.24	2.7791	44766	802.03	10.566	1	2.238e-26	4.476e-26	3.5865e-24	True
LmxM.34.2360.1_43_0.351666666666667_205-224_1	LmxM.34.2360.1	94.093	535.68	94.093	535.68	2.4966	97497	1748.5	10.56	1	2.3035e-26	4.607e-26	3.6839e-24	True
LmxM.20.0980.1_38_0.17989417989418_377-358_0	LmxM.20.0980.1	244.17	1039.3	244.17	1039.3	2.0852	3.1612e+05	5682.6	10.548	1	2.6001e-26	5.2002e-26	4.1499e-24	True
LmxM.08.0260.1_38_0.0144267274107821_45291_1	LmxM.08.0260.1	177.47	830.09	177.47	830.09	2.2193	2.1296e+05	3829.6	10.546	1	2.6575e-26	5.3149e-26	4.2328e-24	True
LmxM.07.0870.1_43_0.175156389633601_192-211_1	LmxM.07.0870.1	50.024	348.4	50.024	348.4	2.7756	44514	802.03	10.536	1	3.073e-26	6.1459e-26	4.8749e-24	True
LmxM.27.0100.1_43_0.287947554210792_565-584_1	LmxM.27.0100.1	167.94	798.03	167.94	798.03	2.2418	1.9851e+05	3577	10.535	1	2.9779e-26	5.9558e-26	4.7336e-24	True
LmxM.18.1330.1_29_0.166666666666667_292-311_1	LmxM.18.1330.1	113.15	606.54	113.15	606.54	2.412	1.2172e+05	2195.7	10.529	1	3.1932e-26	6.3864e-26	5.0454e-24	True
LmxM.16.0730.1_29_0.191780821917808_1098-1079_0	LmxM.16.0730.1	340.64	1316	340.64	1316	1.9467	4.7565e+05	8581.1	10.529	1	3.1736e-26	6.3471e-26	5.0244e-24	True
LmxM.32.0220.1_67_0.452614379084967_271-290_1	LmxM.32.0220.1	147.69	728.86	147.69	728.86	2.2953	1.6888e+05	3051.7	10.52	1	3.4942e-26	6.9884e-26	5.5099e-24	True
LmxM.29.0980.1_52_0.330441070137382_453-472_1	LmxM.29.0980.1	77.418	467.35	77.418	467.35	2.5783	76021	1374.4	10.518	1	3.637e-26	7.2739e-26	5.7236e-24	True
LmxM.17.0570.1_38_0.0301493378416455_110-91_0	LmxM.17.0570.1	263.22	1092.4	263.22	1092.4	2.0491	3.438e+05	6236.4	10.5	1	4.3077e-26	8.6154e-26	6.7656e-24	True
LmxM.36.4830.1_38_0.162790697674419_238-219_0	LmxM.36.4830.1	16.675	167.87	16.675	167.87	3.2562	11430	207.56	10.495	1	5.2088e-26	1.0418e-25	8.1324e-24	True
LmxM.19.1347.1_29_0.147902869757174_338-319_0	LmxM.19.1347.1	167.94	795.5	167.94	795.5	2.2372	1.9692e+05	3577	10.493	1	4.6649e-26	9.3298e-26	7.3121e-24	True
LmxM.14.1320.1_34_0.199570815450644_283-264_0	LmxM.14.1320.1	232.25	998.8	232.25	998.8	2.0997	2.938e+05	5341.6	10.488	1	4.8962e-26	9.7924e-26	7.6594e-24	True
LmxM.19.0020.1_46_0.0275555555555556_26-45_1	LmxM.19.0020.1	29.776	245.48	29.776	245.48	3.0016	23265	423.36	10.484	1	5.5518e-26	1.1104e-25	8.6507e-24	True
LmxM.30.1280.1_33_0.0136186770428016_73-54_0	LmxM.30.1280.1-LmxM.30.1290.1	179.85	832.62	179.85	832.62	2.2046	2.1305e+05	3893.2	10.462	1	6.4853e-26	1.2971e-25	1.0085e-23	True
LmxM.13.1440.1_19_0.0193498452012384_80-61_0	LmxM.13.1440.1	41.687	306.22	41.687	306.22	2.8474	34989	640.66	10.451	1	7.6085e-26	1.5217e-25	1.1809e-23	True
LmxM.18.0130.1_57_0.247996228194248_516-535_1	LmxM.18.0130.1	86.947	502.78	86.947	502.78	2.5181	86457	1586.1	10.441	1	8.147e-26	1.6294e-25	1.262e-23	True
Non-targeting-399	Non-target-64	101.24	557.61	101.24	557.61	2.4499	1.0414e+05	1913.9	10.432	1	8.9786e-26	1.7957e-25	1.3881e-23	True
LmxM.17.0140.1_14_0.234276729559748_294-313_1	LmxM.17.0140.1	176.28	818.28	176.28	818.28	2.2084	2.0608e+05	3797.8	10.418	1	1.0324e-25	2.0647e-25	1.5929e-23	True
LmxM.36.2115.1_43_0.112258064516129_270-251_0	LmxM.36.2115.1	151.26	734.76	151.26	734.76	2.2727	1.7023e+05	3143.2	10.408	1	1.148e-25	2.296e-25	1.7678e-23	True
LmxM.21.0873.1_38_0.185009861932939_462-481_1	LmxM.21.0873.1	51.215	350.09	51.215	350.09	2.7493	44662	825.64	10.401	1	1.2693e-25	2.5385e-25	1.9508e-23	True
LmxM.19.1170.1_38_0.0493827160493827_144-163_1	LmxM.19.1170.1	71.463	437.82	71.463	437.82	2.5983	67109	1245.1	10.382	1	1.5231e-25	3.0462e-25	2.3318e-23	True
LmxM.18.1190.1_19_0.0492364402317009_184-203_1	LmxM.18.1190.1	71.463	437.82	71.463	437.82	2.5983	67109	1245.1	10.382	1	1.5231e-25	3.0462e-25	2.3318e-23	True
LmxM.21.1558.1_57_0.402852049910873_455-436_0	LmxM.21.1558.1	140.54	695.11	140.54	695.11	2.2981	1.5377e+05	2870.2	10.351	1	2.0727e-25	4.1455e-25	3.1671e-23	True
LmxM.24.1190.1_43_0.18895966029724_172-191_1	LmxM.24.1190.1	22.63	202.46	22.63	202.46	3.1061	16169	302.07	10.347	1	2.3946e-25	4.7892e-25	3.6378e-23	True
LmxM.16.0090.1_43_0.147239263803681_152-133_0	LmxM.16.0090.1	134.59	674.02	134.59	674.02	2.3157	1.4549e+05	2720.7	10.342	1	2.2899e-25	4.5797e-25	3.4921e-23	True
LmxM.03.0320.1_14_0.0458292120013188_129-148_1	LmxM.03.0320.1	157.22	750.79	157.22	750.79	2.2484	1.7616e+05	3296.9	10.338	1	2.3883e-25	4.7765e-25	3.6351e-23	True
Non-targeting-662	Non-target-36	80.991	474.94	80.991	474.94	2.5372	77597	1453.1	10.335	1	2.4993e-25	4.9987e-25	3.7823e-23	True
Non-targeting-189	Non-target-5	245.36	1026.6	245.36	1026.6	2.0605	3.052e+05	5716.9	10.333	1	2.4991e-25	4.9982e-25	3.7823e-23	True
LmxM.33.1050.1_29_0.0518307180218735_102-121_1	LmxM.33.1050.1	95.284	530.61	95.284	530.61	2.465	94756	1775.9	10.33	1	2.6017e-25	5.2034e-25	3.9297e-23	True
LmxM.36.1390.1_38_0.0279512340172465_90-109_1	LmxM.36.1390.1	83.374	484.22	83.374	484.22	2.5238	80338	1506	10.329	1	2.6441e-25	5.2882e-25	3.986e-23	True
LmxM.19.1530.1_46_0.0400307929176289_49-68_1	LmxM.19.1530.1	104.81	566.04	104.81	566.04	2.422	1.0637e+05	1997.7	10.319	1	2.9057e-25	5.8114e-25	4.372e-23	True
LmxM.23.1055.1_74_0.296401515151515_303-322_1	LmxM.23.1055.1	73.845	445.41	73.845	445.41	2.5764	69031	1296.5	10.319	1	2.9439e-25	5.8878e-25	4.4211e-23	True
LmxM.16.0060.1_43_0.2875_831-812_0	LmxM.16.0060.1	173.89	803.09	173.89	803.09	2.2009	1.9794e+05	3734.5	10.296	1	3.676e-25	7.3521e-25	5.5102e-23	True
LmxM.28.1890.1_52_0.269286754002911_365-384_1	LmxM.28.1890.1	51.215	346.71	51.215	346.71	2.7354	43659	825.64	10.284	1	4.324e-25	8.6479e-25	6.4691e-23	True
LmxM.19.1610.1_29_0.272401433691756_238-219_0	LmxM.19.1610.1	75.036	448.79	75.036	448.79	2.5645	69845	1322.4	10.278	1	4.5206e-25	9.0412e-25	6.7504e-23	True
LmxM.02.0380.1_43_0.187545787545788_252-271_1	LmxM.02.0380.1	82.182	477.47	82.182	477.47	2.5241	78125	1479.5	10.277	1	4.5598e-25	9.1196e-25	6.796e-23	True
LmxM.19.0295.1_57_0.0693739424703892_72-91_1	LmxM.19.0295.1	119.11	615.82	119.11	615.82	2.3605	1.2336e+05	2339.4	10.27	1	4.8641e-25	9.7283e-25	7.236e-23	True
LmxM.10.0120.1_43_0.151515151515152_175-156_0	LmxM.10.0120.1	169.13	785.38	169.13	785.38	2.2086	1.8988e+05	3608.4	10.259	1	5.4113e-25	1.0823e-24	8.0348e-23	True
LmxM.20.1240.1_0_0.0142926356589147_111-130_1	LmxM.20.1240.1	67.89	418.42	67.89	418.42	2.606	61435	1168.8	10.253	1	5.8648e-25	1.173e-24	8.6918e-23	True
LmxM.15.0080.1_74_0.385416666666667_359-378_1	LmxM.15.0080.1	237.02	995.43	237.02	995.43	2.0657	2.8759e+05	5477.5	10.247	1	6.0866e-25	1.2173e-24	9.0035e-23	True
LmxM.24.0370.1_57_0.33179012345679_424-443_1	LmxM.24.0370.1	281.09	1123.7	281.09	1123.7	1.9953	3.5496e+05	6764.4	10.244	1	6.2703e-25	1.2541e-24	9.2579e-23	True
LmxM.24.0800.1_38_0.110067814293166_204-223_1	LmxM.24.0800.1	198.91	879.01	198.91	879.01	2.1382	2.3127e+05	4409.6	10.242	1	6.4478e-25	1.2896e-24	9.5023e-23	True
LmxM.36.4440.1_43_0.0259128386336867_18-37_1	LmxM.36.4440.1	32.158	253.07	32.158	253.07	2.9378	24402	465.42	10.24	1	7.0313e-25	1.4063e-24	1.0343e-22	True
LmxM.32.0760.1_29_0.0998217468805704_105-124_1	LmxM.32.0760.1	69.081	422.64	69.081	422.64	2.5957	62500	1194.1	10.231	1	7.3425e-25	1.4685e-24	1.0781e-22	True
LmxM.31.3410.1_14_0.372513779055835_3106-3125_1	LmxM.31.3410.1	34.54	264.89	34.54	264.89	2.9033	26529	508.22	10.218	1	8.8125e-25	1.7625e-24	1.2891e-22	True
Non-targeting-487	Non-target-135	296.57	1165	296.57	1165	1.9702	3.7707e+05	7228.6	10.214	1	8.5744e-25	1.7149e-24	1.2566e-22	True
LmxM.22.1690b.1_33_0.32_317-298_0	LmxM.19.1690.1-LmxM.22.1690b.1-LmxM.22.1690c.1	328.73	1253.6	328.73	1253.6	1.9278	4.2766e+05	8211.1	10.206	1	9.3057e-25	1.8611e-24	1.3587e-22	True
LmxM.08.1200.1_43_0.38265306122449_230-211_0	LmxM.08.1200.1	77.418	455.53	77.418	455.53	2.5415	71486	1374.4	10.199	1	1.0163e-24	2.0326e-24	1.4811e-22	True
LmxM.09.1170.1_43_0.189509306260575_101-120_1	LmxM.09.1170.1	154.84	734.76	154.84	734.76	2.2392	1.6816e+05	3235.2	10.196	1	1.0393e-24	2.0786e-24	1.5119e-22	True
LmxM.36.6610.1_43_0.281981981981982_307-326_1	LmxM.36.6610.1	48.833	333.22	48.833	333.22	2.7456	40437	778.56	10.192	1	1.1224e-24	2.2448e-24	1.6297e-22	True
LmxM.30.2190.1_14_0.284351972258344_659-640_0	LmxM.30.2190.1	135.78	669.81	135.78	669.81	2.294	1.4259e+05	2750.5	10.183	1	1.192e-24	2.3839e-24	1.7276e-22	True
Non-targeting-708	Non-target-61	141.74	689.21	141.74	689.21	2.2737	1.4986e+05	2900.3	10.166	1	1.4162e-24	2.8323e-24	2.0487e-22	True
LmxM.33.0250.1_52_0.224826388888889_252-271_1	LmxM.33.0250.1	58.361	373.71	58.361	373.71	2.6582	49722	969.89	10.126	1	2.1915e-24	4.383e-24	3.1646e-22	True
LmxM.21.1490.1_43_0.0256031511570655_47-66_1	LmxM.21.1490.1	64.317	399.01	64.317	399.01	2.6145	56011	1093.4	10.122	1	2.2626e-24	4.5252e-24	3.2613e-22	True
LmxM.33.2530.1_57_0.293979441997063_1992-2011_1	LmxM.33.2530.1	195.33	859.61	195.33	859.61	2.1321	2.2063e+05	4311.9	10.116	1	2.3441e-24	4.6883e-24	3.3726e-22	True
LmxM.22.0400.1_43_0.41793804900601_896-915_1	LmxM.22.0400.1	126.25	632.69	126.25	632.69	2.3161	1.2824e+05	2514	10.1	1	2.7648e-24	5.5296e-24	3.9707e-22	True
LmxM.34.3170.1_19_0.0122666666666667_73-54_0	LmxM.34.3170.1	63.126	393.11	63.126	393.11	2.6196	54445	1068.4	10.095	1	2.9789e-24	5.9577e-24	4.2703e-22	True
LmxM.26.0720.1_29_0.144361833952912_459-478_1	LmxM.26.0720.1	159.6	744.04	159.6	744.04	2.2138	1.7078e+05	3358.7	10.084	1	3.2463e-24	6.4927e-24	4.6453e-22	True
LmxM.30.2110.1_0_0.095679012345679_305-324_1	LmxM.30.2110.1	92.902	511.21	92.902	511.21	2.4475	87491	1721.2	10.083	1	3.335e-24	6.67e-24	4.7635e-22	True
LmxM.31.1750.1_38_0.0478632478632479_105-124_1	LmxM.31.1750.1	55.979	361.9	55.979	361.9	2.671	46793	921.32	10.079	1	3.5507e-24	7.1014e-24	5.0624e-22	True
LmxM.36.2500.1_19_0.0637037037037037_135-116_0	LmxM.36.2500.1	78.609	455.53	78.609	455.53	2.5197	71036	1400.5	10.072	1	3.7427e-24	7.4854e-24	5.3265e-22	True
LmxM.19.0220.1_46_0.00852400179452669_14-33_1	LmxM.19.0220.1	25.012	210.9	25.012	210.9	3.0261	17276	341.63	10.057	1	4.6985e-24	9.397e-24	6.6747e-22	True
LmxM.33.3660.1_43_0.163531870428422_303-322_1	LmxM.33.3660.1	264.41	1059.5	264.41	1059.5	1.9985	3.1611e+05	6271.4	10.041	1	5.0595e-24	1.0119e-23	7.1746e-22	True
LmxM.10.0350.1_52_0.322162645218945_716-735_1	LmxM.10.0350.1	135.78	662.21	135.78	662.21	2.2776	1.3857e+05	2750.5	10.038	1	5.224e-24	1.0448e-23	7.3946e-22	True
LmxM.36.3200.1_0_0.0783280646294345_216-235_1	LmxM.36.3200.1	3.5732	59.894	3.5732	59.894	3.735	1586	31.49	10.037	1	7.128e-24	1.4256e-23	9.9999e-22	True
LmxM.34.5160.1_71_0.271444082519001_240-259_1	LmxM.34.5160.1	181.04	809	181.04	809	2.1537	1.9716e+05	3925.1	10.023	1	6.0439e-24	1.2088e-23	8.5399e-22	True
LmxM.12.1110.1_38_0.0917053065430191_171-190_1	LmxM.12.1110.1	63.126	390.58	63.126	390.58	2.6103	53613	1068.4	10.018	1	6.5385e-24	1.3077e-23	9.2058e-22	True
LmxM.08.1170.1_57_0.0120391271632807_45133_1	LmxM.08.1170.1	350.17	1294.1	350.17	1294.1	1.8828	4.4546e+05	8879.2	10.017	1	6.4256e-24	1.2851e-23	9.063e-22	True
Non-targeting-384	Non-target-184	88.138	490.12	88.138	490.12	2.462	80796	1612.9	10.009	1	7.0381e-24	1.4076e-23	9.8915e-22	True
LmxM.36.4260.1_29_0.0887345679012346_108-127_1	LmxM.36.4260.1	179.85	803.93	179.85	803.93	2.1541	1.9474e+05	3893.2	10.002	1	7.4771e-24	1.4954e-23	1.0471e-21	True
LmxM.17.1080.1_52_0.249658935879945_555-536_0	LmxM.17.1080.1	70.272	419.26	70.272	419.26	2.5599	60897	1219.6	9.9933	1	8.337e-24	1.6674e-23	1.1655e-21	True
LmxM.04.1140.1_52_0.308193668528864_324-343_1	LmxM.04.1140.1	146.5	694.27	146.5	694.27	2.2369	1.5003e+05	3021.3	9.9655	1	1.0826e-23	2.1652e-23	1.5107e-21	True
LmxM.33.4180.1_43_0.196011396011396_347-328_0	LmxM.33.4180.1	89.329	492.65	89.329	492.65	2.4502	81335	1639.9	9.9598	1	1.1589e-23	2.3178e-23	1.6143e-21	True
LmxM.13.1260.1_43_0.321489001692047_187-206_1	LmxM.13.1260.1	200.1	862.99	200.1	862.99	2.1031	2.1971e+05	4442.3	9.9457	1	1.3179e-23	2.6357e-23	1.8326e-21	True
LmxM.25.1970.1_52_0.386504975124378_1237-1256_1	LmxM.25.1970.1	219.15	920.35	219.15	920.35	2.0652	2.4584e+05	4971.4	9.9449	1	1.3284e-23	2.6569e-23	1.844e-21	True
LmxM.08_29.2080.1_63_0.201327433628319_283-264_0	LmxM.08_29.2080.1	60.744	377.93	60.744	377.93	2.6176	50302	1018.9	9.9365	1	1.4864e-23	2.9728e-23	2.0596e-21	True
LmxM.32.1880.1_57_0.349206349206349_276-295_1	LmxM.32.1880.1	141.74	675.71	141.74	675.71	2.2452	1.4256e+05	2900.3	9.9151	1	1.7972e-23	3.5944e-23	2.4859e-21	True
LmxM.04.0870.1_38_0.181183696259073_642-661_1	LmxM.04.0870.1	220.34	920.35	220.34	920.35	2.0575	2.45e+05	5004.8	9.8948	1	2.1949e-23	4.3897e-23	3.0307e-21	True
LmxM.34.4210.1_63_0.291834002677376_663-644_0	LmxM.34.4210.1	146.5	690.05	146.5	690.05	2.2281	1.4772e+05	3021.3	9.8888	1	2.3366e-23	4.6732e-23	3.2208e-21	True
LmxM.08.0880.1_57_0.0165343915343915_16-35_1	LmxM.08.0880.1	167.94	759.22	167.94	759.22	2.1699	1.7481e+05	3577	9.8864	1	2.3891e-23	4.7782e-23	3.2874e-21	True
LmxM.36.6350.1_67_0.352902804957599_531-550_1	LmxM.36.6350.1	66.699	400.7	66.699	400.7	2.5689	55779	1143.5	9.8771	1	2.6826e-23	5.3651e-23	3.6848e-21	True
LmxM.34.2180.1_38_0.188868042526579_601-620_1	LmxM.34.2180.1	91.711	497.71	91.711	497.71	2.4274	82419	1694	9.8644	1	3.009e-23	6.018e-23	4.126e-21	True
LmxM.34.2100.1_57_0.149838635315814_316-335_1	LmxM.34.2100.1	119.11	594.73	119.11	594.73	2.3104	1.1311e+05	2339.4	9.8336	1	4.0637e-23	8.1273e-23	5.5624e-21	True
LmxM.32.1810.1_29_0.149100257069409_179-160_0	LmxM.32.1810.1	71.463	418.42	71.463	418.42	2.5331	60189	1245.1	9.8326	1	4.1648e-23	8.3296e-23	5.691e-21	True
LmxM.28.1210.1_43_0.397452229299363_939-920_0	LmxM.28.1210.1	446.64	1522.7	446.64	1522.7	1.7671	5.7891e+05	12002	9.8218	1	4.5373e-23	9.0746e-23	6.1893e-21	True
LmxM.13.0700.1_0_0.138830162085976_594-575_0	LmxM.13.0700.1	219.15	911.07	219.15	911.07	2.0506	2.3937e+05	4971.4	9.8133	1	4.9393e-23	9.8786e-23	6.726e-21	True
LmxM.08_29.0880.1_74_0.246296296296296_124-143_1	LmxM.08_29.0880.1	245.36	986.15	245.36	986.15	2.0025	2.7439e+05	5716.9	9.7975	1	5.7735e-23	1.1547e-22	7.8484e-21	True
Non-targeting-680	Non-target-13	290.62	1112.7	290.62	1112.7	1.9332	3.379e+05	7049.4	9.7911	1	6.1468e-23	1.2294e-22	8.3415e-21	True
LmxM.29.3010.1_38_0.0864779874213836_216-235_1	LmxM.29.3010.1	227.49	933.85	227.49	933.85	2.0326	2.4947e+05	5206.4	9.7894	1	6.2591e-23	1.2518e-22	8.4792e-21	True
LmxM.08.1030a.1_60_0.380774032459426_603-622_1	LmxM.08.1060.1-LmxM.08.1070.1-LmxM.08.1080.1-LmxM.08.1030a.1-LmxM.08.1040.1-LmxM.08.1040b.1-LmxM.08.1040c.1-LmxM.08.1050.1-LmxM.08.1070partial.1	264.41	1039.3	264.41	1039.3	1.9707	3.0022e+05	6271.4	9.7849	1	6.5419e-23	1.3084e-22	8.8471e-21	True
LmxM.13.0730.1_29_0.174315619967794_428-447_1	LmxM.13.0730.1	238.21	964.22	238.21	964.22	2.0126	2.6354e+05	5511.6	9.7791	1	6.9237e-23	1.3847e-22	9.3474e-21	True
LmxM.31.1550.1_52_0.0434419381787803_42-61_1	LmxM.31.1550.1	138.16	656.31	138.16	656.31	2.2398	1.3424e+05	2810.2	9.7742	1	7.3004e-23	1.4601e-22	9.8392e-21	True
LmxM.15.1500.1_71_0.46188850967008_399-418_1	LmxM.15.1500.1	214.39	894.2	214.39	894.2	2.0553	2.3107e+05	4838	9.7735	1	7.3199e-23	1.464e-22	9.8486e-21	True
LmxM.18.1650.1_52_0.377510040160643_651-670_1	LmxM.18.1650.1	79.8	448.79	79.8	448.79	2.4768	68075	1426.7	9.7687	1	7.805e-23	1.561e-22	1.0483e-20	True
LmxM.36.3470.1_0_0.00329055610398157_45133_1	LmxM.36.3470.1	240.59	970.12	240.59	970.12	2.0071	2.6611e+05	5579.9	9.7663	1	7.86e-23	1.572e-22	1.0539e-20	True
LmxM.34.0590.1_49_0.350069735006974_756-737_0	LmxM.34.0590.1	159.6	725.48	159.6	725.48	2.1774	1.6011e+05	3358.7	9.7642	1	8.0418e-23	1.6084e-22	1.0765e-20	True
LmxM.09.0970.1_43_0.353086419753086_435-416_0	LmxM.09.0970.1	92.902	497.71	92.902	497.71	2.409	81936	1721.2	9.7574	1	8.6832e-23	1.7366e-22	1.1604e-20	True
LmxM.11.0920.1_57_0.235955056179775_450-431_0	LmxM.11.0920.1	291.81	1112.7	291.81	1112.7	1.9273	3.3692e+05	7085.2	9.7522	1	9.0247e-23	1.8049e-22	1.204e-20	True
LmxM.14.0670.1_57_0.232768361581921_209-190_0	LmxM.14.0670.1	227.49	930.47	227.49	930.47	2.0274	2.4709e+05	5206.4	9.7426	1	9.9287e-23	1.9857e-22	1.3223e-20	True
LmxM.08.0870.1_43_0.157936507936508_189-208_1	LmxM.08.0870.1	86.947	474.94	86.947	474.94	2.4361	75268	1586.1	9.7423	1	1.0096e-22	2.0192e-22	1.3424e-20	True
LmxM.03.0340.1_57_0.485998193315267_534-553_1	LmxM.03.0340.1	92.902	496.87	92.902	496.87	2.4065	81595	1721.2	9.7371	1	1.0608e-22	2.1216e-22	1.4081e-20	True
LmxM.32.3070.1_49_0.233532934131737_590-571_0	LmxM.32.3070.1-LmxM.32.3070partial.1	107.19	548.33	107.19	548.33	2.344	97300	2053.9	9.7338	1	1.092e-22	2.184e-22	1.447e-20	True
LmxM.36.0760.1_52_0.209501557632399_534-553_1	LmxM.36.0760.1	75.036	428.54	75.036	428.54	2.498	62483	1322.4	9.7211	1	1.2495e-22	2.4991e-22	1.6485e-20	True
LmxM.09.0470.1_43_0.0449208779989791_81-100_1	LmxM.09.0470.1	154.84	707.77	154.84	707.77	2.1853	1.5287e+05	3235.2	9.7211	1	1.2292e-22	2.4584e-22	1.6261e-20	True
LmxM.30.0400.1_0_0.0782639630024902_215-234_1	LmxM.30.0400.1	170.32	756.69	170.32	756.69	2.1449	1.7192e+05	3639.8	9.7193	1	1.2503e-22	2.5006e-22	1.6485e-20	True
LmxM.25.0210.1_57_0.333333333333333_300-319_1	LmxM.25.0210.1	21.439	184.74	21.439	184.74	3.0492	13334	282.65	9.7136	1	1.4684e-22	2.9367e-22	1.9328e-20	True
LmxM.33.0690.1_67_0.429877035559987_2583-2602_1	LmxM.33.0690.1	79.8	446.26	79.8	446.26	2.4687	67145	1426.7	9.7017	1	1.5086e-22	3.0172e-22	1.9824e-20	True
LmxM.29.0430.1_81_0.472123368920522_788-807_1	LmxM.29.0430.1	42.878	292.72	42.878	292.72	2.7429	31211	663.28	9.7011	1	1.5658e-22	3.1316e-22	2.0507e-20	True
LmxM.29.3230.1_33_0.394366197183099_175-156_0	LmxM.29.3230.1	257.27	1012.3	257.27	1012.3	1.9721	2.8504e+05	6062.3	9.6972	1	1.5497e-22	3.0993e-22	2.033e-20	True
LmxM.13.1340.1_43_0.0619118375433383_244-263_1	LmxM.13.1340.1	327.54	1202.9	327.54	1202.9	1.8736	3.8317e+05	8174.3	9.6825	1	1.7902e-22	3.5803e-22	2.3407e-20	True
LmxM.20.0680.1_55_0.217592592592593_144-125_0	LmxM.20.0680.1	109.58	554.23	109.58	554.23	2.328	98860	2110.4	9.6792	1	1.8633e-22	3.7267e-22	2.4323e-20	True
LmxM.09.1350.1_67_0.40587219343696_229-248_1	LmxM.09.1350.1	23.821	197.4	23.821	197.4	2.9988	15065	321.74	9.677	1	2.079e-22	4.1579e-22	2.696e-20	True
LmxM.30.1730.1_52_0.391951006124234_442-461_1	LmxM.30.1730.1	23.821	197.4	23.821	197.4	2.9988	15065	321.74	9.677	1	2.079e-22	4.1579e-22	2.696e-20	True
LmxM.17.0680.1_38_0.0681647940074906_84-103_1	LmxM.17.0680.1	242.97	970.12	242.97	970.12	1.9929	2.6437e+05	5648.3	9.6752	1	1.922e-22	3.8439e-22	2.5047e-20	True
LmxM.36.6450.1_62_0.112794612794613_57-76_1	LmxM.36.6450.1	220.34	904.32	220.34	904.32	2.0321	2.3391e+05	5004.8	9.6682	1	2.0593e-22	4.1185e-22	2.6792e-20	True
Non-targeting-129	Non-target-12	165.56	738.14	165.56	738.14	2.1498	1.6392e+05	3514.3	9.6586	1	2.2664e-22	4.5329e-22	2.9342e-20	True
Non-targeting-257	Non-target-116	17.866	162.81	17.866	162.81	3.1182	10505	225.92	9.6434	1	2.9692e-22	5.9385e-22	3.8378e-20	True
LmxM.33.0500.1_57_0.375209380234506_227-208_0	LmxM.33.0500.1	123.87	600.63	123.87	600.63	2.2685	1.1365e+05	2455.5	9.6212	1	3.2735e-22	6.5469e-22	4.2241e-20	True
LmxM.25.0330.1_14_0.29597282872392_603-622_1	LmxM.25.0330.1	104.81	534.83	104.81	534.83	2.3403	92458	1997.7	9.6211	1	3.2879e-22	6.5759e-22	4.2359e-20	True
LmxM.32.2910.1_14_0.0768566493955095_436-455_1	LmxM.32.2910.1	75.036	424.32	75.036	424.32	2.4838	61000	1322.4	9.6051	1	3.8782e-22	7.7563e-22	4.98e-20	True
LmxM.06.0380.1_0_0.00888888888888889_45133_1	LmxM.06.0380.1	223.92	910.23	223.92	910.23	2.0184	2.3551e+05	5105.4	9.6051	1	3.8062e-22	7.6125e-22	4.8956e-20	True
LmxM.34.2950.1_52_0.351411354265779_1104-1123_1	LmxM.34.2950.1	126.25	607.38	126.25	607.38	2.2573	1.1574e+05	2514	9.5957	1	4.1904e-22	8.3807e-22	5.3721e-20	True
LmxM.31.3400.1_19_0.0746268656716418_139-120_0	LmxM.31.3400.1	53.597	336.59	53.597	336.59	2.6284	40042	873.23	9.5766	1	5.1956e-22	1.0391e-21	6.65e-20	True
LmxM.10.0120.1_43_0.151515151515152_174-155_0	LmxM.10.0120.1	364.46	1288.2	364.46	1288.2	1.8186	4.266e+05	9330.2	9.5627	1	5.7356e-22	1.1471e-21	7.3293e-20	True
LmxM.25.1470.1_57_0.0881720430107527_74-93_1	LmxM.25.1470.1	232.25	930.47	232.25	930.47	1.9976	2.4375e+05	5341.6	9.5533	1	6.2861e-22	1.2572e-21	8.0198e-20	True
LmxM.12.0360.1_43_0.0719489981785064_69-88_1	LmxM.12.0360.1	86.947	467.35	86.947	467.35	2.4129	72351	1586.1	9.5517	1	6.4754e-22	1.2951e-21	8.2346e-20	True
Non-targeting-571	Non-target-1	170.32	746.57	170.32	746.57	2.1255	1.6603e+05	3639.8	9.5515	1	6.4057e-22	1.2811e-21	8.1591e-20	True
LmxM.23.1330.1_14_0.285729847494553_2620-2639_1	LmxM.23.1330.1	55.979	345.87	55.979	345.87	2.6059	42018	921.32	9.5505	1	6.6681e-22	1.3336e-21	8.466e-20	True
LmxM.29.0640.1_14_0.247906197654941_144-163_1	LmxM.29.0640.1	142.93	658.84	142.93	658.84	2.1968	1.3308e+05	2930.5	9.5303	1	7.8749e-22	1.575e-21	9.9821e-20	True
LmxM.22.0750.1_29_0.0289351851851852_97-116_1	LmxM.22.0750.1	115.53	567.73	115.53	567.73	2.287	1.0224e+05	2253	9.5269	1	8.1654e-22	1.6331e-21	1.0334e-19	True
LmxM.29.0900.1_43_0.232258064516129_438-419_0	LmxM.29.0900.1	201.29	838.52	201.29	838.52	2.0532	2.0303e+05	4475	9.5258	1	8.2e-22	1.64e-21	1.0361e-19	True
LmxM.21.0590.1_52_0.260606060606061_298-317_1	LmxM.21.0590.1	131.02	619.19	131.02	619.19	2.232	1.1916e+05	2631.7	9.516	1	9.0471e-22	1.8094e-21	1.1413e-19	True
LmxM.17.0800.1_29_0.196308129215477_549-568_1	LmxM.17.0800.1	179.85	773.57	179.85	773.57	2.0986	1.7625e+05	3893.2	9.5154	1	9.0729e-22	1.8146e-21	1.1427e-19	True
LmxM.34.1630.1_43_0.1906941266209_240-259_1	LmxM.34.1630.1	60.744	364.43	60.744	364.43	2.5652	46112	1018.9	9.5137	1	9.4735e-22	1.8947e-21	1.1905e-19	True
LmxM.11.0550.1_57_0.0096969696969697_45102_1	LmxM.11.0550.1	133.4	626.78	133.4	626.78	2.2238	1.2171e+05	2691	9.5111	1	9.4823e-22	1.8965e-21	1.1905e-19	True
LmxM.19.0800.1_46_0.0168569874932028_28-47_1	LmxM.19.0800.1	144.12	661.37	144.12	661.37	2.1904	1.3377e+05	2960.7	9.5062	1	9.9315e-22	1.9863e-21	1.2449e-19	True
LmxM.24.0730.1_52_0.241025641025641_372-391_1	LmxM.24.0730.1	45.26	297.78	45.26	297.78	2.6913	31884	708.97	9.484	1	1.281e-21	2.562e-21	1.6006e-19	True
LmxM.33.3310.1_33_0.229287090558767_360-341_0	LmxM.33.3310.1	145.31	663.9	145.31	663.9	2.1841	1.3447e+05	2991	9.4824	1	1.2471e-21	2.4941e-21	1.5607e-19	True
LmxM.02.0430.1_52_0.356693620844564_393-412_1	LmxM.02.0430.1	354.93	1255.3	354.93	1255.3	1.8194	4.0529e+05	9029.1	9.4749	1	1.3352e-21	2.6704e-21	1.6657e-19	True
LmxM.27.0690.1_52_0.0990206746463547_284-265_0	LmxM.27.0690.1	316.82	1155.7	316.82	1155.7	1.8637	3.5187e+05	7844.4	9.4716	1	1.378e-21	2.7559e-21	1.7163e-19	True
LmxM.13.1450.1_60_0.0565749235474006_27-46_1	LmxM.13.1450.1	256.08	990.37	256.08	990.37	1.9472	2.6959e+05	6027.6	9.4579	1	1.571e-21	3.142e-21	1.9537e-19	True
LmxM.23.0880a.1_67_0.444216290212183_646-665_1	LmxM.23.0870.1-LmxM.23.0880a.1	208.43	854.55	208.43	854.55	2.0304	2.0873e+05	4672.4	9.4524	1	1.6576e-21	3.3151e-21	2.0581e-19	True
LmxM.04.0120.1_71_0.439439439439439_436-455_1	LmxM.04.0120.1	86.947	463.13	86.947	463.13	2.3998	70756	1586.1	9.4458	1	1.7902e-21	3.5805e-21	2.2193e-19	True
LmxM.27.1330.1_33_0.0161290322580645_31-12_0	LmxM.27.1330.1	418.06	1408.8	418.06	1408.8	1.7502	4.9077e+05	11058	9.4213	1	2.2277e-21	4.4554e-21	2.7573e-19	True
LmxM.30.0370.1_38_0.130093274423171_261-280_1	LmxM.30.0370.1	139.35	640.28	139.35	640.28	2.1919	1.2546e+05	2840.2	9.3994	1	2.7569e-21	5.5137e-21	3.4069e-19	True
LmxM.30.0080.1_52_0.213001383125864_147-166_1	LmxM.30.0080.1	133.4	620.88	133.4	620.88	2.2101	1.1882e+05	2691	9.3973	1	2.8146e-21	5.6292e-21	3.4729e-19	True
LmxM.31.3170.1_14_0.303212851405622_145-164_1	LmxM.31.3170.1	245.36	955.78	245.36	955.78	1.9574	2.5235e+05	5716.9	9.3959	1	2.8395e-21	5.679e-21	3.4981e-19	True
LmxM.22.0260.1_29_0.4075382803298_339-358_1	LmxM.22.0260.1	235.83	928.79	235.83	928.79	1.9731	2.4009e+05	5443.5	9.3922	1	2.94e-21	5.8801e-21	3.6163e-19	True
LmxM.02.0170.1_29_0.0817688777638715_193-212_1	LmxM.02.0170.1	200.1	825.87	200.1	825.87	2.0398	1.9579e+05	4442.3	9.3888	1	3.0374e-21	6.0748e-21	3.7302e-19	True
LmxM.31.0290.1_43_0.375968992248062_382-401_1	LmxM.31.0290.1	41.687	279.23	41.687	279.23	2.7147	28212	640.66	9.3847	1	3.3186e-21	6.6372e-21	4.0629e-19	True
LmxM.20.0330.1_43_0.0233545647558386_15-34_1	LmxM.20.0330.1	46.451	300.32	46.451	300.32	2.6668	32224	732.03	9.3829	1	3.3527e-21	6.7053e-21	4.0982e-19	True
LmxM.29.1070.1_81_0.488700564971751_337-356_1	LmxM.29.1070.1	127.44	600.63	127.44	600.63	2.2278	1.1195e+05	2543.3	9.3828	1	3.2305e-21	6.461e-21	3.9612e-19	True
LmxM.15.1345.1_43_0.215621562156216_190-209_1	LmxM.15.1345.1	217.96	874.8	217.96	874.8	1.9999	2.1572e+05	4938	9.3472	1	4.5054e-21	9.0108e-21	5.4988e-19	True
LmxM.33.2476.1_38_0.0904255319148936_108-89_0	LmxM.33.2476.1	5.9553	77.61	5.9553	77.61	3.4985	2567.2	58.767	9.3471	1	5.7633e-21	1.1527e-20	6.9908e-19	True
LmxM.14.0380.1_38_0.170785282811642_314-295_0	LmxM.14.0380.1	435.92	1444.2	435.92	1444.2	1.7258	5.0832e+05	11647	9.343	1	4.6812e-21	9.3625e-21	5.7046e-19	True
LmxM.08_29.0630.1_74_0.230952380952381_88-107_1	LmxM.08_29.0630.1	216.77	870.58	216.77	870.58	2.0008	2.1373e+05	4904.6	9.3357	1	5.0219e-21	1.0044e-20	6.1103e-19	True
LmxM.34.1060.1_14_0.397501419647927_697-716_1	LmxM.34.1060.1	96.475	492.65	96.475	492.65	2.3404	78478	1803.3	9.3294	1	5.3872e-21	1.0774e-20	6.5447e-19	True
LmxM.13.1290.1_29_0.0946189960274467_259-278_1	LmxM.13.1290.1	196.52	810.68	196.52	810.68	2.0389	1.886e+05	4344.4	9.3179	1	5.9433e-21	1.1887e-20	7.198e-19	True
LmxM.31.1320.1_57_0.200980392156863_318-337_1	LmxM.31.1320.1	161.98	706.92	161.98	706.92	2.1189	1.4848e+05	3420.8	9.3172	1	5.9917e-21	1.1983e-20	7.2455e-19	True
LmxM.31.2560.1_29_0.455555555555556_571-590_1	LmxM.31.2560.1	256.08	978.56	256.08	978.56	1.9299	2.6099e+05	6027.6	9.3058	1	6.6508e-21	1.3302e-20	8.0302e-19	True
LmxM.08.0200.1_38_0.163054695562436_312-331_1	LmxM.08.0200.1	142.93	646.18	142.93	646.18	2.1688	1.2663e+05	2930.5	9.2965	1	7.2847e-21	1.4569e-20	8.7821e-19	True
LmxM.05.0460.1_43_0.369957537154989_690-709_1	LmxM.05.0460.1	97.666	495.18	97.666	495.18	2.3302	79010	1830.9	9.2903	1	7.7818e-21	1.5564e-20	9.3672e-19	True
LmxM.33.0960.1_57_0.236180904522613_151-132_0	LmxM.33.0960.1-LmxM.33.0961.1	435.92	1438.3	435.92	1438.3	1.7199	5.0239e+05	11647	9.2883	1	7.8384e-21	1.5677e-20	9.4209e-19	True
LmxM.25.0150.1_14_0.258532024310425_549-568_1	LmxM.25.0150.1	348.98	1221.5	348.98	1221.5	1.8045	3.8065e+05	8841.9	9.2792	1	8.5417e-21	1.7083e-20	1.0251e-18	True
LmxM.27.2060.1_29_0.00607638888888889_45007_1	LmxM.27.2060.1	22.63	183.9	22.63	183.9	2.9681	13004	302.07	9.279	1	9.4683e-21	1.8937e-20	1.1328e-18	True
LmxM.10.1140.1_71_0.300092336103416_317-336_1	LmxM.10.1140.1	36.923	254.76	36.923	254.76	2.7537	23727	551.71	9.2743	1	9.4895e-21	1.8979e-20	1.1336e-18	True
LmxM.13.1200.1_57_0.324372759856631_178-197_1	LmxM.13.1200.1	170.32	729.7	170.32	729.7	2.0926	1.5645e+05	3639.8	9.2719	1	9.1676e-21	1.8335e-20	1.0985e-18	True
LmxM.32.2570.1_43_0.38699494949495_609-628_1	LmxM.32.2570.1	277.51	1033.4	277.51	1033.4	1.893	2.8567e+05	6658.2	9.2634	1	9.9006e-21	1.9801e-20	1.1809e-18	True
LmxM.16.1385.1_57_0.364275668073136_1032-1051_1	LmxM.16.1385.1	245.36	945.66	245.36	945.66	1.9421	2.4521e+05	5716.9	9.262	1	1.0041e-20	2.0082e-20	1.1959e-18	True
Non-targeting-641	Non-target-3	140.54	636.06	140.54	636.06	2.1702	1.2277e+05	2870.2	9.2491	1	1.1368e-20	2.2737e-20	1.3519e-18	True
LmxM.09.0030.1_67_0.22533748701973_206-225_1	LmxM.09.0030.1	304.91	1102.6	304.91	1102.6	1.851	3.1813e+05	7481	9.2222	1	1.4556e-20	2.9112e-20	1.7284e-18	True
LmxM.10.1260.1_57_0.444092827004219_417-436_1	LmxM.10.1260.1	178.66	751.63	178.66	751.63	2.0667	1.6415e+05	3861.4	9.2207	1	1.4785e-20	2.957e-20	1.7529e-18	True
LmxM.27.1110.1_52_0.346099290780142_240-259_1	LmxM.27.1110.1	73.845	405.76	73.845	405.76	2.4422	55085	1296.5	9.2181	1	1.5432e-20	3.0865e-20	1.8269e-18	True
LmxM.28.0870.1_14_0.279123414071511_479-498_1	LmxM.28.0870.1	55.979	335.75	55.979	335.75	2.5631	39135	921.32	9.217	1	1.5785e-20	3.1571e-20	1.8659e-18	True
LmxM.32.2100.1_19_0.0557768924302789_88-69_0	LmxM.32.2100.1	135.78	618.35	135.78	618.35	2.1789	1.1644e+05	2750.5	9.2014	1	1.7757e-20	3.5513e-20	2.0927e-18	True
LmxM.36.3370.1_52_0.0420711974110032_45007_1	LmxM.36.3370.1	352.55	1223.2	352.55	1223.2	1.7918	3.7901e+05	8954.1	9.2009	1	1.7751e-20	3.5502e-20	2.0927e-18	True
LmxM.36.0080.1_49_0.161616161616162_154-135_0	LmxM.36.0080.1	267.99	1002.2	267.99	1002.2	1.899	2.6952e+05	6376.4	9.1943	1	1.8872e-20	3.7744e-20	2.2208e-18	True
LmxM.31.3960.1_29_0.039426523297491_18-37_1	LmxM.31.3960.1	125.06	582.92	125.06	582.92	2.2116	1.0482e+05	2484.7	9.1852	1	2.0661e-20	4.1321e-20	2.4277e-18	True
LmxM.28.1760.1_0_0.037037037037037_177-196_1	LmxM.28.1760.1	117.91	559.3	117.91	559.3	2.2363	97409	2310.5	9.1825	1	2.1214e-20	4.2428e-20	2.489e-18	True
LmxM.05.0720.1_29_0.0210727969348659_82-101_1	LmxM.05.0720.1	323.97	1148.1	323.97	1148.1	1.8222	3.3961e+05	8064.1	9.1776	1	2.2041e-20	4.4082e-20	2.5822e-18	True
LmxM.34.1130.1_49_0.226851851851852_591-572_0	LmxM.34.1130.1	244.17	935.53	244.17	935.53	1.9336	2.39e+05	5682.6	9.1714	1	2.3358e-20	4.6717e-20	2.7324e-18	True
LmxM.06.0870.1_0_0.106575963718821_145-126_0	LmxM.06.0870.1	34.54	241.26	34.54	241.26	2.7691	21367	508.22	9.17	1	2.5245e-20	5.049e-20	2.9488e-18	True
LmxM.05.1070.1_14_0.140854047163799_224-205_0	LmxM.05.1070.1-LmxM.05.1070a.1	456.17	1471.2	456.17	1471.2	1.6872	5.1515e+05	12320	9.1447	1	2.989e-20	5.9779e-20	3.4861e-18	True
LmxM.04.0660.1_46_0.0961968680089485_37-56_1	LmxM.04.0660.1	145.31	645.34	145.31	645.34	2.1433	1.2502e+05	2991	9.1431	1	3.0469e-20	6.0937e-20	3.5484e-18	True
LmxM.23.0200.1_74_0.245934959349594_111-130_1	LmxM.23.0200.1	106	517.12	106	517.12	2.2756	84507	2025.8	9.1341	1	3.3273e-20	6.6546e-20	3.8693e-18	True
LmxM.25.0880.1_29_0.191161616161616_753-772_1	LmxM.25.0880.1	66.699	375.39	66.699	375.39	2.475	47647	1143.5	9.1287	1	3.5536e-20	7.1073e-20	4.1264e-18	True
LmxM.07.0715.1_34_0.0413080895008606_76-57_0	LmxM.07.0715.1	245.36	934.69	245.36	934.69	1.9253	2.3759e+05	5716.9	9.1169	1	3.8665e-20	7.733e-20	4.4831e-18	True
LmxM.29.2080.1_43_0.364791288566243_610-591_0	LmxM.29.2080.1	97.666	487.59	97.666	487.59	2.308	76021	1830.9	9.1128	1	4.0582e-20	8.1165e-20	4.6985e-18	True
LmxM.05.0700.1_14_0.292171571456049_1513-1532_1	LmxM.05.0700.1	179.85	748.26	179.85	748.26	2.0507	1.6154e+05	3893.2	9.1098	1	4.1366e-20	8.2732e-20	4.7822e-18	True
LmxM.22.0150.1_52_0.0343859649122807_39-58_1	LmxM.22.0150.1	830.16	2295.4	830.16	2295.4	1.4662	1.0734e+06	25877	9.1085	1	4.1772e-20	8.3544e-20	4.822e-18	True
LmxM.30.1450.1_52_0.179317931793179_153-172_1	LmxM.30.1450.1-LmxM.30.1460.1	403.77	1340.5	403.77	1340.5	1.7286	4.3869e+05	10592	9.1014	1	4.4588e-20	8.9176e-20	5.1396e-18	True
LmxM.15.0900.1_43_0.0525641025641026_77-96_1	LmxM.15.0900.1	247.74	939.75	247.74	939.75	1.9192	2.3944e+05	5785.7	9.0978	1	4.6108e-20	9.2217e-20	5.3071e-18	True
LmxM.21.1020.1_60_0.171940928270042_155-174_1	LmxM.21.1020.1	327.54	1149.8	327.54	1149.8	1.8085	3.3806e+05	8174.3	9.0946	1	4.7454e-20	9.4908e-20	5.454e-18	True
LmxM.36.2090.1_29_0.475741710296684_1356-1375_1	LmxM.36.2090.1	148.88	653.78	148.88	653.78	2.1272	1.2746e+05	3082.1	9.0944	1	4.7714e-20	9.5429e-20	5.476e-18	True
LmxM.19.0680.1_43_0.0197815175671686_64-83_1	LmxM.19.0680.1	133.4	604.85	133.4	604.85	2.1725	1.1113e+05	2691	9.0883	1	5.0568e-20	1.0114e-19	5.795e-18	True
LmxM.34.2110.1_19_0.0434782608695652_67-48_0	LmxM.34.2110.1	100.05	494.34	100.05	494.34	2.2934	77733	1886.2	9.0788	1	5.5475e-20	1.1095e-19	6.3482e-18	True
Non-targeting-852	Non-target-47	73.845	400.7	73.845	400.7	2.4241	53418	1296.5	9.0775	1	5.6678e-20	1.1336e-19	6.4764e-18	True
Non-targeting-333	Non-target-170	113.15	538.21	113.15	538.21	2.2399	90336	2195.7	9.071	1	5.9434e-20	1.1887e-19	6.7814e-18	True
LmxM.24.1905.1_71_0.480109739368999_693-712_1	LmxM.24.1905.1	83.374	435.29	83.374	435.29	2.3704	61922	1506	9.0683	1	6.1411e-20	1.2282e-19	6.9969e-18	True
LmxM.33.0250.1_74_0.302951388888889_338-357_1	LmxM.33.0250.1	53.597	321.41	53.597	321.41	2.562	35861	873.23	9.0628	1	6.5897e-20	1.3179e-19	7.4882e-18	True
LmxM.05.1040.1_38_0.0679702048417132_67-86_1	LmxM.05.1040.1	117.91	553.39	117.91	553.39	2.221	94820	2310.5	9.0596	1	6.5912e-20	1.3182e-19	7.4882e-18	True
LmxM.30.1990.1_0_0.0415400202634245_75-94_1	LmxM.30.1990.1	177.47	737.29	177.47	737.29	2.0485	1.567e+05	3829.6	9.0464	1	7.4004e-20	1.4801e-19	8.3935e-18	True
LmxM.13.1340.1_33_0.286775631500743_1161-1142_0	LmxM.13.1340.1	215.58	846.96	215.58	846.96	1.9691	1.9932e+05	4871.3	9.0462	1	7.4094e-20	1.4819e-19	8.3935e-18	True
LmxM.07.0475.1_57_0.0458333333333333_14-33_1	LmxM.07.0475.1	86.947	447.1	86.947	447.1	2.3491	64855	1586.1	9.0433	1	7.7128e-20	1.5426e-19	8.7247e-18	True
LmxM.36.0900.1_43_0.453360768175583_652-671_1	LmxM.36.0900.1	116.72	548.33	116.72	548.33	2.2223	93142	2281.7	9.0356	1	8.2154e-20	1.6431e-19	9.2799e-18	True
LmxM.14.0210.1_43_0.0818318318318318_106-125_1	LmxM.14.0210.1	270.37	995.43	270.37	995.43	1.8765	2.6286e+05	6446.6	9.0304	1	8.5545e-20	1.7109e-19	9.6491e-18	True
LmxM.15.0920.1_29_0.0116772823779193_37-18_0	LmxM.15.0920.1	35.732	242.95	35.732	242.95	2.7315	21470	529.88	9.0021	1	1.1781e-19	2.3562e-19	1.3251e-17	True
LmxM.34.3640.1_14_0.224422442244224_129-148_1	LmxM.34.3640.1	228.68	879.86	228.68	879.86	1.9393	2.1201e+05	5240.2	8.9955	1	1.1765e-19	2.3531e-19	1.3251e-17	True
LmxM.19.0560.1_29_0.0132466281310212_48-67_1	LmxM.19.0560.1	135.78	607.38	135.78	607.38	2.1531	1.112e+05	2750.5	8.9923	1	1.2168e-19	2.4337e-19	1.3667e-17	True
LmxM.26.0950.1_29_0.342047930283224_618-637_1	LmxM.26.0950.1	58.361	338.28	58.361	338.28	2.5149	39176	969.89	8.988	1	1.2981e-19	2.5961e-19	1.4538e-17	True
LmxM.10.1130.1_0_0.0610420754305646_276-295_1	LmxM.10.1130.1	94.093	469.88	94.093	469.88	2.3079	70606	1748.5	8.9867	1	1.289e-19	2.578e-19	1.4457e-17	True
LmxM.24.2150.1_43_0.344988344988345_144-163_1	LmxM.24.2150.1	176.28	729.7	176.28	729.7	2.0433	1.5314e+05	3797.8	8.9803	1	1.3529e-19	2.7057e-19	1.513e-17	True
LmxM.15.0760.1_19_0.042910447761194_350-331_0	LmxM.15.0760.1	308.48	1090.8	308.48	1090.8	1.8187	3.0597e+05	7589.7	8.9794	1	1.362e-19	2.724e-19	1.521e-17	True
LmxM.28.1320.1_38_0.0299319727891156_47-28_0	LmxM.28.1320.1	57.17	333.22	57.17	333.22	2.5224	38100	945.55	8.9771	1	1.4346e-19	2.8692e-19	1.5931e-17	True
LmxM.06.0020.1_52_0.0640547263681592_93-112_1	LmxM.06.0020.1	111.96	529.77	111.96	529.77	2.2323	87283	2167.2	8.9749	1	1.4302e-19	2.8604e-19	1.5905e-17	True
LmxM.04.0380.1_43_0.365348399246704_385-404_1	LmxM.04.0380.1	303.72	1078.1	303.72	1078.1	1.8243	2.9983e+05	7444.8	8.9748	1	1.419e-19	2.8381e-19	1.5813e-17	True
LmxM.16.1240.1_19_0.0112464854732896_79-60_0	LmxM.16.1240.1	446.64	1429.9	446.64	1429.9	1.6765	4.8337e+05	12002	8.9748	1	1.42e-19	2.84e-19	1.5813e-17	True
LmxM.32.3110.1_52_0.311884669479606_890-871_0	LmxM.32.3110.1	38.114	253.07	38.114	253.07	2.6995	23104	573.71	8.9746	1	1.5059e-19	3.0119e-19	1.6653e-17	True
LmxM.08.0780.1_29_0.366666666666667_570-551_0	LmxM.08.0780.1	201.29	801.4	201.29	801.4	1.9879	1.8007e+05	4475	8.9709	1	1.472e-19	2.944e-19	1.6323e-17	True
LmxM.31.3060.1_34_0.187557182067704_620-601_0	LmxM.31.3060.1	102.43	497.71	102.43	497.71	2.2696	78125	1941.8	8.9704	1	1.4925e-19	2.9851e-19	1.6528e-17	True
LmxM.28.0580.1_29_0.404008438818565_1912-1931_1	LmxM.28.0580.1	69.081	378.77	69.081	378.77	2.438	47953	1194.1	8.9619	1	1.6325e-19	3.2651e-19	1.8027e-17	True
LmxM.36.6650.1_43_0.161251504211793_261-280_1	LmxM.36.6650.1	25.012	190.65	25.012	190.65	2.8812	13718	341.63	8.9615	1	1.7563e-19	3.5126e-19	1.9313e-17	True
LmxM.08_29.2320.1_43_0.290437890974084_322-341_1	LmxM.08_29.2320.1	301.34	1070.5	301.34	1070.5	1.8254	2.9581e+05	7372.6	8.958	1	1.6533e-19	3.3066e-19	1.8231e-17	True
LmxM.23.0900.1_19_0.0995595734816875_854-873_1	LmxM.23.0900.1	54.788	323.09	54.788	323.09	2.5384	35994	897.21	8.9574	1	1.7207e-19	3.4414e-19	1.8948e-17	True
LmxM.17.0460.1_67_0.261758691206544_247-266_1	LmxM.17.0460.1	27.394	202.46	27.394	202.46	2.8411	15324	382.08	8.9562	1	1.8276e-19	3.6552e-19	2.0013e-17	True
LmxM.18.0090.1_14_0.258712587125871_628-647_1	LmxM.18.0090.1	216.77	843.58	216.77	843.58	1.9554	1.9645e+05	4904.6	8.9502	1	1.7755e-19	3.5509e-19	1.9496e-17	True
LmxM.36.1640.1_14_0.385730211817168_343-362_1	LmxM.36.1640.1	129.82	586.29	129.82	586.29	2.1664	1.0418e+05	2602.2	8.9482	1	1.8158e-19	3.6317e-19	1.9912e-17	True
LmxM.11.0070.1_29_0.00853060354020047_36-55_1	LmxM.11.0070.1	445.45	1424	445.45	1424	1.6744	4.7875e+05	11963	8.9465	1	1.8346e-19	3.6692e-19	2.0062e-17	True
LmxM.34.1060.1_33_0.397501419647927_696-715_1	LmxM.34.1060.1	38.114	252.23	38.114	252.23	2.6947	22923	573.71	8.9394	1	2.0724e-19	4.1448e-19	2.2631e-17	True
LmxM.05.0670.1_14_0.0175148255413046_118-137_1	LmxM.05.0670.1	235.83	893.35	235.83	893.35	1.917	2.1617e+05	5443.5	8.912	1	2.5082e-19	5.0163e-19	2.7352e-17	True
LmxM.36.2540.1_43_0.313482216708023_372-391_1	LmxM.36.2540.1	185.8	752.48	185.8	752.48	2.012	1.6056e+05	4053.3	8.9008	1	2.7767e-19	5.5535e-19	3.0239e-17	True
Non-targeting-632	Non-target-187	170.32	706.92	170.32	706.92	2.0469	1.4397e+05	3639.8	8.8943	1	2.9455e-19	5.891e-19	3.2032e-17	True
LmxM.33.2476.1_34_0.0904255319148936_109-90_0	LmxM.33.2476.1	9.5284	100.39	9.5284	100.39	3.2675	4127.6	104.47	8.8892	1	3.7333e-19	7.4666e-19	4.0377e-17	True
LmxM.11.1120.1_52_0.0623145400593472_74-55_0	LmxM.11.1120.1	175.08	720.42	175.08	720.42	2.0346	1.487e+05	3766.1	8.8862	1	3.1677e-19	6.3353e-19	3.4401e-17	True
LmxM.26.1360.1_43_0.0310208685843204_49-68_1	LmxM.26.1360.1	46.451	286.82	46.451	286.82	2.6006	28888	732.03	8.8841	1	3.3681e-19	6.7363e-19	3.6528e-17	True
Non-targeting-416	Non-target-45	152.45	652.09	152.45	652.09	2.0895	1.2482e+05	3173.8	8.8687	1	3.7118e-19	7.4235e-19	4.0199e-17	True
LmxM.33.4040.1_29_0.12156862745098_118-137_1	LmxM.33.4040.1	65.508	361.9	65.508	361.9	2.448	43923	1118.4	8.8627	1	4.0055e-19	8.0111e-19	4.3262e-17	True
LmxM.30.0370.1_67_0.303878252331861_610-629_1	LmxM.30.0370.1	189.38	760.07	189.38	760.07	1.9992	1.6284e+05	4149.9	8.859	1	4.0439e-19	8.0877e-19	4.3616e-17	True
LmxM.31.0920.1_43_0.391871737509321_1047-1066_1	LmxM.31.0920.1	202.48	796.34	202.48	796.34	1.9703	1.7634e+05	4507.8	8.8451	1	4.5767e-19	9.1534e-19	4.9296e-17	True
LmxM.27.0250.1_43_0.124579124579125_138-157_1	LmxM.27.0250.1	57.17	329	57.17	329	2.5041	36945	945.55	8.84	1	4.9426e-19	9.8852e-19	5.3164e-17	True
Non-targeting-727	Non-target-147	179.85	730.54	179.85	730.54	2.0162	1.5163e+05	3893.2	8.8258	1	5.4429e-19	1.0886e-18	5.8466e-17	True
LmxM.26.0500.1_14_0.106188466947961_143-162_1	LmxM.26.0500.1	131.02	583.76	131.02	583.76	2.1471	1.0249e+05	2631.7	8.8253	1	5.4851e-19	1.097e-18	5.884e-17	True
LmxM.22.0990.1_14_0.193530701754386_696-715_1	LmxM.22.0990.1	189.38	757.54	189.38	757.54	1.9944	1.614e+05	4149.9	8.8197	1	5.7477e-19	1.1495e-18	6.1572e-17	True
LmxM.18.1110.1_43_0.142745098039216_357-376_1	LmxM.18.1110.1	227.49	863.83	227.49	863.83	1.9203	2.0246e+05	5206.4	8.819	1	5.7792e-19	1.1558e-18	6.1826e-17	True
LmxM.01.0450.1_48_0.41588785046729_273-254_0	LmxM.01.0450.1	139.35	609.07	139.35	609.07	2.1199	1.1032e+05	2840.2	8.8137	1	6.0814e-19	1.2163e-18	6.497e-17	True
Non-targeting-113	Non-target-17	96.475	470.72	96.475	470.72	2.2748	70029	1803.3	8.8129	1	6.1699e-19	1.234e-18	6.5737e-17	True
LmxM.01.0240.1_38_0.165229885057471_457-476_1	LmxM.01.0240.1	298.95	1051.9	298.95	1051.9	1.8116	2.835e+05	7300.6	8.8128	1	6.1045e-19	1.2209e-18	6.5129e-17	True
LmxM.31.2280.1_14_0.270175438596491_238-219_0	LmxM.31.2280.1	171.51	705.24	171.51	705.24	2.0335	1.4243e+05	3671.3	8.8086	1	6.3507e-19	1.2701e-18	6.7573e-17	True
LmxM.18.1340.1_0_0.12690134724033_289-308_1	LmxM.18.1340.1	228.68	865.52	228.68	865.52	1.9156	2.0278e+05	5240.2	8.7974	1	7.0062e-19	1.4012e-18	7.4447e-17	True
LmxM.30.1310.1_14_0.221084337349398_1104-1085_0	LmxM.30.1310.1	165.56	686.68	165.56	686.68	2.0457	1.3578e+05	3514.3	8.7905	1	7.4613e-19	1.4923e-18	7.9176e-17	True
LmxM.22.1600.1_57_0.130201895344046_305-324_1	LmxM.22.1600.1	116.72	536.52	116.72	536.52	2.1909	88114	2281.7	8.7884	1	7.6442e-19	1.5288e-18	8.1008e-17	True
LmxM.29.0900.1_43_0.232258064516129_437-418_0	LmxM.29.0900.1	98.857	477.47	98.857	477.47	2.2605	71673	1858.5	8.7825	1	8.0859e-19	1.6172e-18	8.5573e-17	True
LmxM.12.0100.1_67_0.211352657004831_165-184_1	LmxM.12.0100.1	35.732	237.89	35.732	237.89	2.7013	20434	529.88	8.7822	1	8.5274e-19	1.7055e-18	8.9884e-17	True
LmxM.17.1040.1_29_0.152424942263279_205-186_0	LmxM.17.1040.1	340.64	1154	340.64	1154	1.7574	3.3079e+05	8581.1	8.7806	1	8.1319e-19	1.6264e-18	8.5945e-17	True
LmxM.22.0190.1_29_0.0744047619047619_97-116_1	LmxM.22.0190.1	91.711	453	91.711	453	2.2919	65266	1694	8.7781	1	8.4225e-19	1.6845e-18	8.8898e-17	True
LmxM.29.2350.1_52_0.0966542750929368_166-147_0	LmxM.29.2350.1	185.8	744.04	185.8	744.04	1.9958	1.5581e+05	4053.3	8.7683	1	9.0841e-19	1.8168e-18	9.5624e-17	True
LmxM.36.0280.1_52_0.392739273927393_232-251_1	LmxM.36.0280.1	103.62	492.65	103.62	492.65	2.2383	75673	1969.7	8.7657	1	9.3739e-19	1.8748e-18	9.8543e-17	True
LmxM.18.0500.1_43_0.167460317460317_208-227_1	LmxM.18.0500.1	257.27	938.91	257.27	938.91	1.8637	2.3232e+05	6062.3	8.7546	1	1.0244e-18	2.0487e-18	1.0754e-16	True
LmxM.26.0710.1_43_0.0428934932751727_111-130_1	LmxM.26.0710.1	172.7	705.24	172.7	705.24	2.0235	1.418e+05	3702.9	8.7514	1	1.0558e-18	2.1116e-18	1.107e-16	True
LmxM.07.0390.1_14_0.224702380952381_597-616_1	LmxM.07.0390.1	50.024	297.78	50.024	297.78	2.5499	30693	802.03	8.7486	1	1.124e-18	2.248e-18	1.1769e-16	True
LmxM.36.5100.1_34_0.0571912013536379_165-184_1	LmxM.36.5100.1	182.23	732.23	182.23	732.23	2.0006	1.5125e+05	3957.1	8.7433	1	1.1343e-18	2.2687e-18	1.1861e-16	True
LmxM.33.2710.1_14_0.0206947524020695_20-39_1	LmxM.33.2710.1	186.99	745.73	186.99	745.73	1.9899	1.5609e+05	4085.4	8.7415	1	1.1521e-18	2.3043e-18	1.2032e-16	True
LmxM.36.3940.1_43_0.22333942717855_726-745_1	LmxM.36.3940.1	102.43	487.59	102.43	487.59	2.24	74174	1941.8	8.7406	1	1.1707e-18	2.3413e-18	1.2209e-16	True
LmxM.25.1170.1_29_0.474017743979721_744-763_1	LmxM.25.1170.1-LmxM.25.1180.1	451.41	1414.7	451.41	1414.7	1.6458	4.6396e+05	12161	8.7351	1	1.2176e-18	2.4351e-18	1.2681e-16	True
LmxM.09.0345.1_34_0.102040816326531_78-59_0	LmxM.09.0345.1	77.418	400.7	77.418	400.7	2.3569	52256	1374.4	8.7203	1	1.4131e-18	2.8262e-18	1.4698e-16	True
LmxM.20.0330.1_60_0.0233545647558386_45260_1	LmxM.20.0330.1	50.024	296.94	50.024	296.94	2.5458	30484	802.03	8.7188	1	1.4628e-18	2.9256e-18	1.5195e-16	True
LmxM.34.4890.1_38_0.103992571959146_105-124_1	LmxM.34.4890.1	90.52	446.26	90.52	446.26	2.2889	63274	1666.9	8.7131	1	1.4985e-18	2.997e-18	1.5525e-16	True
LmxM.27.0220.1_14_0.188359788359788_169-188_1	LmxM.27.0220.1	170.32	695.96	170.32	695.96	2.0244	1.3815e+05	3639.8	8.7126	1	1.489e-18	2.9779e-18	1.5447e-16	True
LmxM.18.1140.1_33_0.22445384073291_630-649_1	LmxM.18.1140.1	146.5	625.1	146.5	625.1	2.0857	1.1453e+05	3021.3	8.7071	1	1.5652e-18	3.1303e-18	1.6195e-16	True
LmxM.22.0930.1_86_0.448593822037805_962-981_1	LmxM.22.0930.1-LmxM.22.0940.1	165.56	681.62	165.56	681.62	2.0351	1.3316e+05	3514.3	8.7052	1	1.5897e-18	3.1794e-18	1.6427e-16	True
LmxM.34.3090.1_52_0.231546231546232_295-314_1	LmxM.34.3090.1	47.642	286.82	47.642	286.82	2.5649	28603	755.23	8.7032	1	1.6831e-18	3.3661e-18	1.7369e-16	True
LmxM.36.4830.1_57_0.328400281888654_460-479_1	LmxM.36.4830.1	30.967	214.27	30.967	214.27	2.7515	16800	444.3	8.6963	1	1.8458e-18	3.6915e-18	1.8974e-16	True
LmxM.31.3220.1_29_0.0685805422647528_135-116_0	LmxM.31.3220.1	198.91	776.1	198.91	776.1	1.9588	1.6657e+05	4409.6	8.692	1	1.7832e-18	3.5664e-18	1.8379e-16	True
LmxM.17.0140.1_19_0.0904088050314465_108-127_1	LmxM.17.0140.1	185.8	738.98	185.8	738.98	1.986	1.53e+05	4053.3	8.6888	1	1.8345e-18	3.6689e-18	1.8882e-16	True
LmxM.22.1250.1_43_0.100294985250737_129-148_1	LmxM.22.1250.1	40.496	256.45	40.496	256.45	2.6333	23318	618.18	8.6856	1	1.9859e-18	3.9718e-18	2.0282e-16	True
LmxM.08_29.0390.1_14_0.395913154533844_306-325_1	LmxM.08_29.0390.1	123.87	554.23	123.87	554.23	2.1527	92607	2455.5	8.6849	1	1.9072e-18	3.8144e-18	1.9572e-16	True
LmxM.25.1850.1_38_0.194125159642401_297-316_1	LmxM.25.1850.1	327.54	1112.7	327.54	1112.7	1.7612	3.0823e+05	8174.3	8.6841	1	1.9089e-18	3.8178e-18	1.9572e-16	True
LmxM.30.2100.1_62_0.105034722222222_110-129_1	LmxM.30.2100.1	114.34	523.87	114.34	523.87	2.186	83855	2224.3	8.6832	1	1.9388e-18	3.8777e-18	1.9853e-16	True
LmxM.04.0070.1_19_0.0612244897959184_52-33_0	LmxM.04.0070.1	340.64	1144.7	340.64	1144.7	1.7457	3.2329e+05	8581.1	8.6804	1	1.9718e-18	3.9437e-18	2.0164e-16	True
LmxM.06.0080.1_57_0.137284701114488_261-280_1	LmxM.06.0080.1	312.06	1073	312.06	1073	1.7786	2.8955e+05	7698.7	8.673	1	2.1056e-18	4.2112e-18	2.1477e-16	True
LmxM.36.1905.1_52_0.253012048192771_320-301_0	LmxM.36.1905.1	106	496.03	106	496.03	2.2157	76059	2025.8	8.6656	1	2.2673e-18	4.5347e-18	2.3096e-16	True
LmxM.27.2090.1_29_0.140939597315436_66-47_0	LmxM.27.2090.1	406.15	1300.8	406.15	1300.8	1.6769	4.0021e+05	10669	8.6614	1	2.3301e-18	4.6602e-18	2.3705e-16	True
LmxM.23.0980.1_43_0.369517543859649_330-349_1	LmxM.23.0980.1	55.979	318.87	55.979	318.87	2.489	34557	921.32	8.6612	1	2.4129e-18	4.8257e-18	2.4515e-16	True
LmxM.31.3210.1_43_0.270928462709285_175-194_1	LmxM.31.3210.1	113.15	518.8	113.15	518.8	2.187	82278	2195.7	8.6569	1	2.4423e-18	4.8845e-18	2.4782e-16	True
LmxM.21.0200.1_33_0.107291666666667_317-298_0	LmxM.21.0200.1	399	1283.1	399	1283.1	1.6827	3.9081e+05	10437	8.6537	1	2.4931e-18	4.9862e-18	2.5266e-16	True
LmxM.17.0930.1_43_0.0884932920536636_334-353_1	LmxM.17.0930.1	235.83	873.95	235.83	873.95	1.8854	2.036e+05	5443.5	8.649	1	2.5993e-18	5.1986e-18	2.6308e-16	True
LmxM.34.3090.1_43_0.253302253302253_329-310_0	LmxM.34.3090.1	35.732	234.52	35.732	234.52	2.6807	19758	529.88	8.6356	1	3.1073e-18	6.2145e-18	3.1409e-16	True
LmxM.29.2590.1_76_0.425589225589226_635-616_0	LmxM.29.2590.1	184.61	731.39	184.61	731.39	1.9803	1.4948e+05	4021.2	8.6225	1	3.2817e-18	6.5635e-18	3.313e-16	True
LmxM.18.1290.1_33_0.0716510903426791_77-58_0	LmxM.18.1290.1	132.21	577.01	132.21	577.01	2.1174	98925	2661.3	8.6222	1	3.3001e-18	6.6002e-18	3.3249e-16	True
LmxM.31.1670.1_43_0.30952380952381_276-257_0	LmxM.31.1670.1	341.83	1142.2	341.83	1142.2	1.7375	3.203e+05	8618.2	8.6216	1	3.3019e-18	6.6038e-18	3.3249e-16	True
LmxM.08_29.2540.1_38_0.0461942257217848_84-103_1	LmxM.08_29.2540.1	227.49	849.49	227.49	849.49	1.8962	1.9344e+05	5206.4	8.6202	1	3.3433e-18	6.6865e-18	3.3622e-16	True
LmxM.16.0260.1_60_0.214381720430108_313-332_1	LmxM.16.0260.1	151.26	634.37	151.26	634.37	2.061	1.167e+05	3143.2	8.6171	1	3.4458e-18	6.8917e-18	3.4609e-16	True
LmxM.27.1790.1_29_0.358669833729216_917-898_0	LmxM.27.1790.1	157.22	651.25	157.22	651.25	2.0435	1.2203e+05	3296.9	8.604	1	3.8615e-18	7.7231e-18	3.8735e-16	True
LmxM.03.0600.1_71_0.335833333333333_394-413_1	LmxM.03.0600.1	244.17	892.51	244.17	892.51	1.8657	2.1018e+05	5682.6	8.6007	1	3.9645e-18	7.929e-18	3.9717e-16	True
LmxM.04.0590.1_43_0.104347826086957_80-61_0	LmxM.04.0590.1	237.02	872.27	237.02	872.27	1.8753	2.0177e+05	5477.5	8.5832	1	4.6165e-18	9.233e-18	4.6191e-16	True
LmxM.36.2710.1_43_0.0495337995337995_78-97_1	LmxM.36.2710.1	28.585	200.77	28.585	200.77	2.7698	14824	402.62	8.5813	1	5.0817e-18	1.0163e-17	5.0653e-16	True
LmxM.32.0590.1_29_0.0905631659056317_232-251_1	LmxM.32.0590.1	154.84	642.81	154.84	642.81	2.0466	1.1906e+05	3235.2	8.5791	1	4.7951e-18	9.5902e-18	4.7917e-16	True
Non-targeting-658	Non-target-171	103.62	484.22	103.62	484.22	2.2135	72426	1969.7	8.5756	1	4.9769e-18	9.9538e-18	4.9671e-16	True
LmxM.24.1010.1_48_0.224299065420561_298-279_0	LmxM.24.1010.1	310.86	1060.4	310.86	1060.4	1.767	2.8089e+05	7662.3	8.5626	1	5.5205e-18	1.1041e-17	5.4957e-16	True
LmxM.21.0170.1_38_0.0383442265795207_83-102_1	LmxM.21.0170.1	166.75	676.55	166.75	676.55	2.014	1.2995e+05	3545.6	8.5617	1	5.5764e-18	1.1153e-17	5.5443e-16	True
LmxM.33.2290.1_43_0.03714859437751_30-49_1	LmxM.33.2290.1	36.923	237.89	36.923	237.89	2.6552	20194	551.71	8.556	1	6.2017e-18	1.2403e-17	6.1428e-16	True
LmxM.01.0280.1_43_0.192771084337349_250-231_0	LmxM.01.0280.1	200.1	770.19	200.1	770.19	1.9392	1.625e+05	4442.3	8.5535	1	5.9792e-18	1.1958e-17	5.9373e-16	True
LmxM.08.0801.1_43_0.124531835205993_123-142_1	LmxM.08.0801.1	163.17	665.59	163.17	665.59	2.0216	1.2621e+05	3451.9	8.5512	1	6.1051e-18	1.221e-17	6.0548e-16	True
LmxM.33.3200.1_29_0.401061173533084_1278-1297_1	LmxM.33.3200.1	71.463	372.86	71.463	372.86	2.3672	45421	1245.1	8.5416	1	6.7638e-18	1.3528e-17	6.6911e-16	True
LmxM.33.0880.1_38_0.160228898426323_442-461_1	LmxM.33.0880.1	50.024	291.88	50.024	291.88	2.5211	29247	802.03	8.54	1	6.9785e-18	1.3957e-17	6.8949e-16	True
LmxM.36.4280.1_38_0.029602595296026_69-88_1	LmxM.36.4280.1	91.711	442.88	91.711	442.88	2.2594	61660	1694	8.5321	1	7.2774e-18	1.4555e-17	7.1812e-16	True
LmxM.19.0280.1_49_0.0890302066772655_178-159_0	LmxM.19.0280.1	356.12	1168.4	356.12	1168.4	1.7112	3.2987e+05	9066.6	8.5302	1	7.3029e-18	1.4606e-17	7.1973e-16	True
Non-targeting-678	Non-target-29	150.07	625.94	150.07	625.94	2.0531	1.1322e+05	3112.6	8.5294	1	7.3794e-18	1.4759e-17	7.2637e-16	True
LmxM.21.1390.1_52_0.322706935123042_573-592_1	LmxM.21.1390.1	122.68	542.42	122.68	542.42	2.1355	88093	2426.4	8.5213	1	7.9385e-18	1.5877e-17	7.8042e-16	True
LmxM.11.0130.1_14_0.304761904761905_252-271_1	LmxM.11.0130.1	850.41	2241.4	850.41	2241.4	1.3971	9.6743e+05	26662	8.5188	1	8.0639e-18	1.6128e-17	7.9177e-16	True
LmxM.19.0680.1_38_0.0507824033067611_166-185_1	LmxM.19.0680.1	147.69	617.5	147.69	617.5	2.0565	1.1036e+05	3051.7	8.5046	1	9.1444e-18	1.8289e-17	8.9674e-16	True
LmxM.29.2800.1_29_0.361212121212121_290-309_1	LmxM.29.2800.1	101.24	473.25	101.24	473.25	2.2137	69196	1913.9	8.5034	1	9.3004e-18	1.8601e-17	9.1091e-16	True
LmxM.08_29.2580.1_57_0.197126436781609_334-353_1	LmxM.08_29.2580.1	353.74	1159.9	353.74	1159.9	1.7104	3.2497e+05	8991.6	8.5019	1	9.3251e-18	1.865e-17	9.1219e-16	True
LmxM.29.1970.1_43_0.200302343159486_258-277_1	LmxM.29.1970.1	70.272	366.96	70.272	366.96	2.3681	44011	1219.6	8.4956	1	1.0066e-17	2.0131e-17	9.8218e-16	True
LmxM.20.0300.1_43_0.316184351554126_290-309_1	LmxM.20.0300.1	163.17	662.21	163.17	662.21	2.0142	1.2452e+05	3451.9	8.4938	1	1.0026e-17	2.0052e-17	9.7952e-16	True
LmxM.08_29.0390.1_57_0.395913154533844_303-322_1	LmxM.08_29.0390.1	72.654	375.39	72.654	375.39	2.3534	45826	1270.8	8.4925	1	1.0324e-17	2.0648e-17	1.0062e-15	True
LmxM.31.1890.1_38_0.114020731042008_413-432_1	LmxM.31.1890.1	35.732	231.14	35.732	231.14	2.6599	19093	529.88	8.4891	1	1.1085e-17	2.2169e-17	1.0776e-15	True
LmxM.30.2180.1_14_0.255607115235886_658-677_1	LmxM.30.2180.1	173.89	692.58	173.89	692.58	1.9876	1.3452e+05	3734.5	8.4878	1	1.0556e-17	2.1113e-17	1.0275e-15	True
LmxM.21.1010.1_57_0.474168435951875_666-685_1	LmxM.21.1010.1	97.666	460.6	97.666	460.6	2.226	65859	1830.9	8.482	1	1.1198e-17	2.2396e-17	1.0873e-15	True
LmxM.29.2670.1_67_0.269196025293586_290-309_1	LmxM.29.2670.1	226.3	835.99	226.3	835.99	1.8806	1.8586e+05	5172.7	8.4772	1	1.1546e-17	2.3092e-17	1.1197e-15	True
LmxM.30.0370.1_67_0.303878252331861_609-628_1	LmxM.30.0370.1	147.69	615.82	147.69	615.82	2.0525	1.0957e+05	3051.7	8.4741	1	1.1893e-17	2.3785e-17	1.1519e-15	True
LmxM.27.1180.1_43_0.272655634357762_339-358_1	LmxM.27.1180.1	91.711	440.35	91.711	440.35	2.2511	60775	1694	8.4707	1	1.2361e-17	2.4722e-17	1.1946e-15	True
LmxM.13.1270.1_19_0.170580964153276_419-400_0	LmxM.13.1270.1	256.08	913.6	256.08	913.6	1.8309	2.1617e+05	6027.6	8.4692	1	1.2363e-17	2.4726e-17	1.1946e-15	True
LmxM.07.1090.1_29_0.409888357256778_508-527_1	LmxM.07.1090.1	145.31	608.22	145.31	608.22	2.058	1.0715e+05	2991	8.4644	1	1.2926e-17	2.5852e-17	1.2474e-15	True
Non-targeting-36	Non-target-31	348.98	1144.7	348.98	1144.7	1.7109	3.1662e+05	8841.9	8.4628	1	1.3056e-17	2.6112e-17	1.2584e-15	True
LmxM.10.1020.1_63_0.424242424242424_508-489_0	LmxM.10.1020.1	60.744	330.68	60.744	330.68	2.4255	36434	1018.9	8.4566	1	1.4172e-17	2.8344e-17	1.3643e-15	True
LmxM.32.0460.1_57_0.388696655132641_328-347_1	LmxM.32.0460.1	30.967	209.21	30.967	209.21	2.7172	15885	444.3	8.4561	1	1.4873e-17	2.9747e-17	1.4301e-15	True
LmxM.32.2150.1_76_0.242944317315027_629-648_1	LmxM.32.2150.1	72.654	373.71	72.654	373.71	2.3469	45317	1270.8	8.4452	1	1.5499e-17	3.0997e-17	1.4866e-15	True
LmxM.06.0920.1_38_0.00535168195718654_45007_1	LmxM.06.0920.1	247.74	889.98	247.74	889.98	1.8408	2.0624e+05	5785.7	8.4435	1	1.541e-17	3.082e-17	1.4799e-15	True
LmxM.08.0160.1_52_0.383404864091559_265-284_1	LmxM.08.0160.1	159.6	648.72	159.6	648.72	2.0163	1.1962e+05	3358.7	8.4396	1	1.5966e-17	3.1932e-17	1.5296e-15	True
LmxM.27.1980.1_14_0.231461483081354_639-658_1	LmxM.27.1980.1	55.979	312.13	55.979	312.13	2.4582	32805	921.32	8.4389	1	1.6563e-17	3.3125e-17	1.5848e-15	True
LmxM.21.1675.1_38_0.0422222222222222_45291_1	LmxM.21.1675.1	262.03	926.25	262.03	926.25	1.8177	2.206e+05	6201.5	8.4346	1	1.6622e-17	3.3244e-17	1.5886e-15	True
LmxM.28.2920.1_52_0.062962962962963_25-44_1	LmxM.28.2920.1	102.43	474.09	102.43	474.09	2.1996	69067	1941.8	8.4343	1	1.6822e-17	3.3644e-17	1.6057e-15	True
LmxM.02.0470.1_19_0.0188400862558166_163-182_1	LmxM.02.0470.1	469.27	1421.4	469.27	1421.4	1.5968	4.5331e+05	12760	8.4291	1	1.741e-17	3.482e-17	1.6598e-15	True
LmxM.33.0660.1_29_0.0675381263616558_214-233_1	LmxM.33.0660.1	152.45	626.78	152.45	626.78	2.0325	1.1249e+05	3173.8	8.4195	1	1.8967e-17	3.7934e-17	1.8061e-15	True
LmxM.30.1800.1_43_0.0489060489060489_125-106_0	LmxM.30.1800.1	28.585	197.4	28.585	197.4	2.7455	14249	402.62	8.4131	1	2.1626e-17	4.3251e-17	2.0568e-15	True
LmxM.29.2910.1_52_0.295434969853574_336-355_1	LmxM.29.2910.1	227.49	833.46	227.49	833.46	1.8687	1.836e+05	5206.4	8.3981	1	2.2704e-17	4.5408e-17	2.1567e-15	True
LmxM.12.0180.1_14_0.376190476190476_1020-1039_1	LmxM.12.0180.1	131.02	561.83	131.02	561.83	2.092	92799	2631.7	8.3978	1	2.2867e-17	4.5734e-17	2.1696e-15	True
LmxM.09.1050.1_52_0.294765840220386_211-230_1	LmxM.09.1050.1	237.02	857.92	237.02	857.92	1.8515	1.9276e+05	5477.5	8.3894	1	2.4441e-17	4.8882e-17	2.3161e-15	True
LmxM.19.0870.1_38_0.192214111922141_72-91_1	LmxM.19.0870.1	101.24	468.19	101.24	468.19	2.1982	67326	1913.9	8.3877	1	2.5041e-17	5.0082e-17	2.3701e-15	True
LmxM.33.4190.1_57_0.191397849462366_168-187_1	LmxM.33.4190.1	250.12	890.82	250.12	890.82	1.8284	2.0525e+05	5854.6	8.3735	1	2.7974e-17	5.5948e-17	2.6446e-15	True
LmxM.29.0735.1_48_0.468579234972678_339-358_1	LmxM.29.0735.1	400.19	1256.9	400.19	1256.9	1.6487	3.6701e+05	10476	8.3706	1	2.8665e-17	5.7331e-17	2.7067e-15	True
LmxM.25.1690.1_38_0.0327485380116959_25-44_1	LmxM.25.1690.1	140.54	588.82	140.54	588.82	2.059	1.0048e+05	2870.2	8.3673	1	2.9597e-17	5.9194e-17	2.788e-15	True
LmxM.08_29.2700.1_0_0.00738502853306479_18-37_1	LmxM.08_29.2700.1	513.34	1512.5	513.34	1512.5	1.5571	4.992e+05	14261	8.3671	1	2.9518e-17	5.9035e-17	2.7838e-15	True
LmxM.30.2840.1_67_0.473593073593074_543-562_1	LmxM.30.2840.1	165.56	661.37	165.56	661.37	1.9916	1.2292e+05	3514.3	8.3636	1	3.0484e-17	6.0969e-17	2.8682e-15	True
LmxM.24.0370.1_67_0.33179012345679_421-440_1	LmxM.24.0370.1	323.97	1074.7	323.97	1074.7	1.7269	2.8182e+05	8064.1	8.3603	1	3.1275e-17	6.2551e-17	2.9391e-15	True
LmxM.27.1295.1_19_0.0984848484848485_45-26_0	LmxM.27.1295.1	264.41	926.25	264.41	926.25	1.8047	2.1902e+05	6271.4	8.3574	1	3.2062e-17	6.4124e-17	3.0094e-15	True
LmxM.07.0715.1_34_0.0413080895008606_75-56_0	LmxM.07.0715.1	225.11	824.18	225.11	824.18	1.8677	1.7944e+05	5139	8.3568	1	3.2259e-17	6.4519e-17	3.0243e-15	True
LmxM.33.1610.1_43_0.173493975903614_224-205_0	LmxM.33.1970.1-LmxM.33.1610.1-LmxM.33.1810.1-LmxM.33.1830.1-LmxM.33.1890.1-LmxM.34.1830a.1	121.49	530.61	121.49	530.61	2.1177	83692	2397.3	8.3559	1	3.2671e-17	6.5343e-17	3.0593e-15	True
LmxM.16.0310.1_43_0.183357522980165_375-394_1	LmxM.16.0310.1	69.081	357.68	69.081	357.68	2.3556	41645	1194.1	8.3516	1	3.4452e-17	6.8903e-17	3.2222e-15	True
LmxM.28.2580.1_29_0.0353649360421369_90-109_1	LmxM.28.2580.1	88.138	423.48	88.138	423.48	2.2516	56227	1612.9	8.3499	1	3.4656e-17	6.9311e-17	3.2374e-15	True
LmxM.36.3680.1_57_0.10838445807771_329-310_0	LmxM.36.3680.1	150.07	615.82	150.07	615.82	2.0296	1.0846e+05	3112.6	8.348	1	3.4841e-17	6.9681e-17	3.2509e-15	True
LmxM.12.0075.1_29_0.124542124542125_29-48_1	LmxM.12.0075.1	266.8	931.32	266.8	931.32	1.7997	2.2079e+05	6341.4	8.3448	1	3.5673e-17	7.1345e-17	3.3246e-15	True
LmxM.34.1320.1_29_0.0132306477093207_63-82_1	LmxM.34.1320.1	214.39	794.66	214.39	794.66	1.8852	1.6835e+05	4838	8.3424	1	3.6428e-17	7.2856e-17	3.391e-15	True
LmxM.08_29.1330.1_43_0.130039750141965_219-238_1	LmxM.08_29.1330.1	157.22	636.06	157.22	636.06	2.0095	1.1465e+05	3296.9	8.3395	1	3.7407e-17	7.4814e-17	3.478e-15	True
LmxM.25.1590.1_0_0.151726138671308_520-539_1	LmxM.25.1590.1	125.06	540.74	125.06	540.74	2.1035	86393	2484.7	8.339	1	3.7676e-17	7.5351e-17	3.4988e-15	True
Non-targeting-175	Non-target-51	129.82	555.08	129.82	555.08	2.0877	90420	2602.2	8.3364	1	3.8512e-17	7.7024e-17	3.5723e-15	True
LmxM.09.1280.1_0_0.14945652173913_168-149_0	LmxM.09.1280.1	267.99	933	267.99	933	1.7959	2.2112e+05	6376.4	8.3281	1	4.11e-17	8.2201e-17	3.8079e-15	True
LmxM.06.0050.1_52_0.227883934890304_315-334_1	LmxM.06.0050.1	289.43	986.15	289.43	986.15	1.7651	2.4271e+05	7013.6	8.3193	1	4.424e-17	8.8481e-17	4.094e-15	True
LmxM.31.2370.1_38_0.0728793309438471_56-75_1	LmxM.31.2370.1	192.95	734.76	192.95	734.76	1.9236	1.4678e+05	4246.9	8.314	1	4.6331e-17	9.2662e-17	4.2824e-15	True
LmxM.16.1130.1_14_0.27255985267035_144-163_1	LmxM.16.1130.1	144.12	596.41	144.12	596.41	2.0415	1.0229e+05	2960.7	8.3124	1	4.7088e-17	9.4175e-17	4.3473e-15	True
LmxM.27.0690.1_0_0.196953210010881_546-527_0	LmxM.27.0690.1	156.03	631	156.03	631	2.0089	1.128e+05	3266	8.3111	1	4.756e-17	9.5119e-17	4.3857e-15	True
LmxM.31.0740.1_86_0.402387041773231_463-482_1	LmxM.31.0740.1	121.49	528.08	121.49	528.08	2.1109	82660	2397.3	8.3043	1	5.0557e-17	1.0111e-16	4.6512e-15	True
Non-targeting-442	Non-target-72	409.72	1272.1	409.72	1272.1	1.6321	3.7187e+05	10786	8.304	1	5.0348e-17	1.007e-16	4.6374e-15	True
LmxM.05.0200.1_38_0.15989847715736_383-364_0	LmxM.05.0200.1	52.406	294.41	52.406	294.41	2.4676	29283	849.37	8.3038	1	5.2316e-17	1.0463e-16	4.7963e-15	True
LmxM.33.2570.1_43_0.324970131421744_538-557_1	LmxM.33.2570.1	150.07	613.28	150.07	613.28	2.0237	1.0728e+05	3112.6	8.3026	1	5.1097e-17	1.0219e-16	4.6955e-15	True
LmxM.17.0370.1_46_0.00294985250737463_45007_1	LmxM.17.0370.1	135.78	571.11	135.78	571.11	2.0644	94754	2750.5	8.3006	1	5.2043e-17	1.0409e-16	4.7768e-15	True
LmxM.27.0070.1_34_0.117834394904459_115-96_0	LmxM.27.0070.1	198.91	749.95	198.91	749.95	1.9094	1.5182e+05	4409.6	8.2982	1	5.2934e-17	1.0587e-16	4.8473e-15	True
LmxM.08_29.1880.1_46_0.181023720349563_576-595_1	LmxM.08_29.1880.1	409.72	1271.3	409.72	1271.3	1.6312	3.7114e+05	10786	8.2958	1	5.3911e-17	1.0782e-16	4.931e-15	True
LmxM.26.1250.1_29_0.0522030651340996_102-121_1	LmxM.26.1250.1	42.878	256.45	42.878	256.45	2.5527	22806	663.28	8.2927	1	5.8156e-17	1.1631e-16	5.3008e-15	True
LmxM.36.2250.1_29_0.488708220415537_538-557_1	LmxM.36.2250.1	106	479.16	106	479.16	2.1658	69621	2025.8	8.2907	1	5.6812e-17	1.1362e-16	5.1904e-15	True
LmxM.27.2230.1_14_0.177548144668859_1143-1124_0	LmxM.27.2230.1	114.34	505.31	114.34	505.31	2.1341	76427	2224.3	8.2897	1	5.721e-17	1.1442e-16	5.2206e-15	True
LmxM.33.2190.1_29_0.19233550253073_804-785_0	LmxM.33.2190.1	129.82	552.55	129.82	552.55	2.0811	89347	2602.2	8.2868	1	5.8506e-17	1.1701e-16	5.3204e-15	True
LmxM.08_29.2410.1_29_0.151807228915663_196-177_0	LmxM.08_29.2410.1	689.62	1877.8	689.62	1877.8	1.4439	7.0591e+05	20561	8.2864	1	5.8348e-17	1.167e-16	5.3122e-15	True
LmxM.30.1010.1_43_0.0482514386896857_102-121_1	LmxM.30.1010.1	25.012	178	25.012	178	2.7827	11702	341.63	8.2769	1	6.9326e-17	1.3865e-16	6.2754e-15	True
LmxM.02.0080.1_29_0.183700734802939_546-565_1	LmxM.02.0080.1	182.23	702.7	182.23	702.7	1.9413	1.3545e+05	3957.1	8.2739	1	6.4936e-17	1.2987e-16	5.8984e-15	True
LmxM.23.0620.1_43_0.0827214880078316_158-177_1	LmxM.23.0620.1	39.305	241.26	39.305	241.26	2.5876	20394	595.87	8.2735	1	6.8713e-17	1.3743e-16	6.2271e-15	True
LmxM.08_29.1400.1_43_0.192429022082019_193-174_0	LmxM.08_29.1400.1	553.84	1589.3	553.84	1589.3	1.5192	5.361e+05	15668	8.2724	1	6.5648e-17	1.313e-16	5.9562e-15	True
LmxM.24.1620.1_29_0.128807658833768_145-164_1	LmxM.24.1620.1	191.76	728.01	191.76	728.01	1.9191	1.4378e+05	4214.5	8.2603	1	7.2768e-17	1.4554e-16	6.5795e-15	True
LmxM.29.0600.1_14_0.294540229885057_816-835_1	LmxM.29.0600.1	73.845	371.18	73.845	371.18	2.314	44203	1296.5	8.2575	1	7.5881e-17	1.5176e-16	6.8531e-15	True
LmxM.18.0410.1_46_0.180762852404643_104-123_1	LmxM.18.0410.1	240.59	857.08	240.59	857.08	1.8285	1.9003e+05	5579.9	8.253	1	7.7278e-17	1.5456e-16	6.9713e-15	True
LmxM.34.3920.1_29_0.176811594202899_424-443_1	LmxM.34.3920.1	172.7	674.87	172.7	674.87	1.9601	1.2608e+05	3702.9	8.2523	1	7.7832e-17	1.5566e-16	7.0132e-15	True
LmxM.20.0375.1_19_0.165951359084406_699-680_0	LmxM.20.0375.1	61.935	328.15	61.935	328.15	2.3868	35436	1043.6	8.2407	1	8.8026e-17	1.7605e-16	7.9227e-15	True
LmxM.27.0010.1_38_0.174222222222222_192-211_1	LmxM.27.0010.1	63.126	332.37	63.126	332.37	2.3782	36247	1068.4	8.2371	1	9.0654e-17	1.8131e-16	8.15e-15	True
LmxM.36.3330.1_29_0.15240423797881_181-200_1	LmxM.36.3330.1	70.272	357.68	70.272	357.68	2.3313	41301	1219.6	8.2299	1	9.5791e-17	1.9158e-16	8.602e-15	True
LmxM.08.1110.1_57_0.302808302808303_492-511_1	LmxM.08.1110.1	166.75	656.31	166.75	656.31	1.9703	1.1983e+05	3545.6	8.2217	1	1.0061e-16	2.0122e-16	9.0244e-15	True
LmxM.33.4610.1_71_0.459232613908873_759-778_1	LmxM.33.4610.1	30.967	204.15	30.967	204.15	2.682	14996	444.3	8.216	1	1.1322e-16	2.2644e-16	1.0121e-14	True
LmxM.12.0410.1_43_0.164609053497942_83-64_0	LmxM.12.0410.1	220.34	801.4	220.34	801.4	1.858	1.6882e+05	5004.8	8.2135	1	1.0756e-16	2.1511e-16	9.6365e-15	True
LmxM.34.0260.1_14_0.236576289207868_438-457_1	LmxM.34.0260.1	47.642	273.32	47.642	273.32	2.4956	25465	755.23	8.2121	1	1.1342e-16	2.2684e-16	1.0127e-14	True
LmxM.25.0160.1_89_0.464506172839506_291-310_1	LmxM.25.0160.1	500.24	1465.3	500.24	1465.3	1.5486	4.6567e+05	13811	8.2117	1	1.09e-16	2.1801e-16	9.7551e-15	True
LmxM.24.2270.1_49_0.3584229390681_305-286_0	LmxM.24.2270.1	271.56	932.16	271.56	932.16	1.7756	2.182e+05	6481.8	8.2052	1	1.1511e-16	2.3022e-16	1.0267e-14	True
LmxM.20.0790.1_29_0.342579750346741_750-731_0	LmxM.20.0790.1	179.85	691.74	179.85	691.74	1.9375	1.3102e+05	3893.2	8.2039	1	1.1656e-16	2.3313e-16	1.0385e-14	True
LmxM.29.0810.1_19_0.119521912350598_96-77_0	LmxM.29.0810.1	125.06	533.99	125.06	533.99	2.0854	83611	2484.7	8.2037	1	1.173e-16	2.3461e-16	1.0439e-14	True
LmxM.06.0310.1_29_0.00786627335299902_45291_1	LmxM.06.0310.1	197.71	739.82	197.71	739.82	1.8984	1.4694e+05	4377	8.194	1	1.2647e-16	2.5294e-16	1.1242e-14	True
LmxM.34.2170.1_43_0.107903780068729_150-169_1	LmxM.34.2170.1	133.4	558.45	133.4	558.45	2.0575	90336	2691	8.1939	1	1.2713e-16	2.5425e-16	1.1287e-14	True
LmxM.03.0480.1_29_0.0238805970149254_76-57_0	LmxM.03.0480.1	201.29	749.1	201.29	749.1	1.8907	1.5005e+05	4475	8.1891	1	1.3178e-16	2.6356e-16	1.1687e-14	True
LmxM.07.0530.1_57_0.217351598173516_227-246_1	LmxM.07.0530.1	237.02	842.74	237.02	842.74	1.8257	1.8345e+05	5477.5	8.1843	1	1.3708e-16	2.7415e-16	1.2143e-14	True
LmxM.12.0100.1_43_0.0193236714975845_45070_1	LmxM.12.0100.1	252.5	882.39	252.5	882.39	1.801	1.9838e+05	5923.7	8.184	1	1.3735e-16	2.7469e-16	1.2154e-14	True
LmxM.34.1520.1_57_0.438957475994513_966-947_0	LmxM.34.1520.1	184.61	703.55	184.61	703.55	1.9244	1.3465e+05	4021.2	8.1835	1	1.3813e-16	2.7625e-16	1.2209e-14	True
LmxM.30.1050.1_43_0.365451388888889_414-433_1	LmxM.30.1050.1	170.32	663.9	170.32	663.9	1.9564	1.2181e+05	3639.8	8.1812	1	1.4083e-16	2.8165e-16	1.2434e-14	True
LmxM.29.1190.1_19_0.126009693053312_240-221_0	LmxM.29.1190.1	145.31	592.2	145.31	592.2	2.0195	99854	2991	8.1713	1	1.5313e-16	3.0625e-16	1.3505e-14	True
LmxM.18.0290.1_14_0.379684418145957_382-401_1	LmxM.18.0290.1	232.25	829.24	232.25	829.24	1.8316	1.782e+05	5341.6	8.1682	1	1.5659e-16	3.1318e-16	1.3793e-14	True
LmxM.13.1330.1_38_0.115358819584172_168-187_1	LmxM.13.1330.1	228.68	819.96	228.68	819.96	1.8377	1.7481e+05	5240.2	8.1681	1	1.5674e-16	3.1348e-16	1.3793e-14	True
LmxM.04.1100.1_29_0.0575757575757576_45291_1	LmxM.04.1100.1	138.16	571.11	138.16	571.11	2.0395	93720	2810.2	8.1669	1	1.5887e-16	3.1775e-16	1.3965e-14	True
LmxM.36.3330.1_43_0.0399348003259984_43-62_1	LmxM.36.3330.1	46.451	267.42	46.451	267.42	2.5	24413	732.03	8.1669	1	1.6527e-16	3.3053e-16	1.4494e-14	True
LmxM.06.0980.1_38_0.1025393764063_312-331_1	LmxM.06.0980.1	139.35	574.48	139.35	574.48	2.0357	94668	2840.2	8.1647	1	1.6183e-16	3.2365e-16	1.4208e-14	True
LmxM.26.0770.1_29_0.107711918419375_165-184_1	LmxM.26.0770.1	129.82	545.8	129.82	545.8	2.0634	86517	2602.2	8.1545	1	1.7633e-16	3.5265e-16	1.5447e-14	True
LmxM.23.0210.1_52_0.393803418803419_1839-1858_1	LmxM.23.0210.1-LmxM.23.0220.1	167.94	655.46	167.94	655.46	1.9582	1.1884e+05	3577	8.1515	1	1.801e-16	3.602e-16	1.576e-14	True
LmxM.34.4210.1_38_0.110218652387327_242-261_1	LmxM.34.4210.1	157.22	625.1	157.22	625.1	1.9845	1.0945e+05	3296.9	8.1485	1	1.8474e-16	3.6948e-16	1.6148e-14	True
LmxM.12.0870partial.1_52_0.336158192090395_232-251_1	LmxM.12.0870partial.1-LmxM.12.0890.1-LmxM.12.0891.1-LmxM.12.0980.1-LmxM.12.0990.1	288.23	967.59	288.23	967.59	1.7436	2.3076e+05	6977.9	8.1327	1	2.1e-16	4.2001e-16	1.8336e-14	True
LmxM.32.1930.1_43_0.477124183006536_503-522_1	LmxM.32.1930.1	15.484	127.38	15.484	127.38	2.9613	6260.5	189.51	8.1284	1	2.5008e-16	5.0016e-16	2.1739e-14	True
LmxM.18.1630.1_33_0.284046692607004_223-204_0	LmxM.18.1630.1	289.43	969.28	289.43	969.28	1.7402	2.311e+05	7013.6	8.1179	1	2.3727e-16	4.7453e-16	2.0694e-14	True
LmxM.22.0810.1_29_0.296594982078853_322-341_1	LmxM.22.0810.1	375.18	1173.4	375.18	1173.4	1.6425	3.186e+05	9671.2	8.117	1	2.3894e-16	4.7788e-16	2.0816e-14	True
LmxM.26.2040.1_52_0.184772516248839_190-209_1	LmxM.26.2040.1	184.61	699.33	184.61	699.33	1.9157	1.3247e+05	4021.2	8.117	1	2.3942e-16	4.7884e-16	2.0835e-14	True
LmxM.27.0270.1_43_0.290111940298507_936-917_0	LmxM.27.0270.1	188.19	708.61	188.19	708.61	1.9072	1.3542e+05	4117.6	8.1102	1	2.53e-16	5.0601e-16	2.1969e-14	True
LmxM.24.0470.1_43_0.28436018957346_366-347_0	LmxM.24.0470.1	346.6	1105.1	346.6	1105.1	1.67	2.8766e+05	8767.2	8.1007	1	2.7318e-16	5.4635e-16	2.3695e-14	True
LmxM.08.0910.1_0_0.193140508929983_1219-1238_1	LmxM.08.0910.1	289.43	967.59	289.43	967.59	1.7377	2.2995e+05	7013.6	8.0977	1	2.8004e-16	5.6008e-16	2.4263e-14	True
LmxM.27.2590.1_14_0.346242508068234_4509-4490_0	LmxM.27.2590.1	146.5	591.35	146.5	591.35	2.0057	98947	3021.3	8.0932	1	2.9176e-16	5.8351e-16	2.525e-14	True
LmxM.36.0920.1_57_0.289730349971314_494-513_1	LmxM.36.0920.1	538.35	1533.6	538.35	1533.6	1.5086	4.9529e+05	15127	8.0922	1	2.9293e-16	5.8586e-16	2.5324e-14	True
LmxM.07.0160.1_43_0.0286949685534591_65-84_1	LmxM.07.0160.1	72.654	361.05	72.654	361.05	2.2974	41587	1270.8	8.0902	1	3.0407e-16	6.0814e-16	2.623e-14	True
LmxM.08_29.2320.1_57_0.378016085790885_433-414_0	LmxM.08_29.2320.1	3279	226.92	3279	226.92	-3.8471	4.6575e+06	1.4236e+05	8.0889	2.9916e-16	1	5.9833e-16	2.5835e-14	False
LmxM.15.0570.1_71_0.456456456456456_465-446_0	LmxM.15.0570.1	309.67	1015.7	309.67	1015.7	1.7104	2.4922e+05	7626	8.0846	1	3.1194e-16	6.2389e-16	2.688e-14	True
LmxM.15.0110.1_43_0.150335008375209_362-343_0	LmxM.15.0110.1	239.4	841.05	239.4	841.05	1.8085	1.8099e+05	5545.7	8.0791	1	3.2631e-16	6.5263e-16	2.8087e-14	True
LmxM.27.1650.1_34_0.159073359073359_621-602_0	LmxM.27.1650.1	136.97	562.67	136.97	562.67	2.0305	90610	2780.3	8.0734	1	3.4357e-16	6.8714e-16	2.954e-14	True
LmxM.16.0110.1_52_0.0983474405481661_234-253_1	LmxM.16.0110.1	340.64	1088.2	340.64	1088.2	1.6727	2.7944e+05	8581.1	8.0703	1	3.5075e-16	7.0149e-16	3.0124e-14	True
LmxM.20.0200.1_19_0.131395348837209_345-326_0	LmxM.20.0200.1	95.284	435.29	95.284	435.29	2.1799	57802	1775.9	8.0682	1	3.609e-16	7.2181e-16	3.0963e-14	True
LmxM.34.4120.1_14_0.09044908285895_278-297_1	LmxM.34.4120.1	97.666	442.88	97.666	442.88	2.1695	59587	1830.9	8.0679	1	3.6154e-16	7.2309e-16	3.0984e-14	True
Non-targeting-377	Non-target-156	39.305	236.2	39.305	236.2	2.5571	19385	595.87	8.0662	1	3.8323e-16	7.6646e-16	3.263e-14	True
LmxM.22.1020.1_67_0.477349560513861_703-722_1	LmxM.22.1020.1	350.17	1110.2	350.17	1110.2	1.6618	2.8879e+05	8879.2	8.0653	1	3.6546e-16	7.3092e-16	3.1286e-14	True
LmxM.22.0370.1_46_0.063030303030303_49-68_1	LmxM.22.0370.1	133.4	551.7	133.4	551.7	2.04	87490	2691	8.0638	1	3.7176e-16	7.4352e-16	3.1756e-14	True
LmxM.14.1000.1_29_0.490465293668955_639-658_1	LmxM.14.1000.1	558.6	1573.3	558.6	1573.3	1.4922	5.1479e+05	15835	8.0634	1	3.7108e-16	7.4216e-16	3.1732e-14	True
LmxM.36.2220.1_38_0.0593971631205674_63-82_1	LmxM.36.2220.1	59.553	313.81	59.553	313.81	2.3782	32324	994.36	8.0632	1	3.8293e-16	7.6587e-16	3.263e-14	True
LmxM.28.2790.1_60_0.0828199863107461_111-130_1	LmxM.28.2790.1	154.84	613.28	154.84	613.28	1.9789	1.0509e+05	3235.2	8.06	1	3.8258e-16	7.6516e-16	3.263e-14	True
LmxM.36.6410.1_52_0.0381488430268918_51-70_1	LmxM.36.6410.1	38.114	231.14	38.114	231.14	2.5693	18630	573.71	8.0589	1	4.0768e-16	8.1537e-16	3.4637e-14	True
LmxM.09.0365.1_57_0.300157977883096_179-198_1	LmxM.09.0365.1	208.43	759.22	208.43	759.22	1.8599	1.5169e+05	4672.4	8.0578	1	3.8871e-16	7.7742e-16	3.3061e-14	True
LmxM.08_29.2010.1_33_0.369098712446352_777-758_0	LmxM.08_29.2010.1	20.248	151	20.248	151	2.8387	8548.2	263.47	8.0554	1	4.4329e-16	8.8657e-16	3.7541e-14	True
LmxM.31.0830.1_43_0.236170212765957_339-320_0	LmxM.31.0830.1	73.845	363.58	73.845	363.58	2.2843	41974	1296.5	8.0467	1	4.3407e-16	8.6814e-16	3.6821e-14	True
LmxM.08_29.0780.1_57_0.312846068660022_558-577_1	LmxM.08_29.0780.1	172.7	662.21	172.7	662.21	1.9329	1.1981e+05	3702.9	8.0444	1	4.3432e-16	8.6864e-16	3.6821e-14	True
LmxM.30.2810.1_67_0.319047619047619_260-279_1	LmxM.30.2810.1	78.609	379.61	78.609	379.61	2.2573	45301	1400.5	8.0432	1	4.4561e-16	8.9121e-16	3.7697e-14	True
LmxM.04.0940.1_74_0.401484480431849_591-610_1	LmxM.04.0940.1	42.878	249.7	42.878	249.7	2.5144	21388	663.28	8.0306	1	5.0929e-16	1.0186e-15	4.2992e-14	True
LmxM.34.4300.1_52_0.221333333333333_162-181_1	LmxM.34.4300.1	154.84	611.6	154.84	611.6	1.9749	1.0432e+05	3235.2	8.0304	1	4.8743e-16	9.7487e-16	4.1191e-14	True
LmxM.34.3600.1_43_0.409982174688057_452-471_1	LmxM.34.3600.1	183.42	690.05	183.42	690.05	1.9058	1.2834e+05	3989.1	8.0215	1	5.2347e-16	1.0469e-15	4.4142e-14	True
LmxM.09.1070.1_38_0.0423611111111111_57-76_1	LmxM.09.1070.1-LmxM.09.1090.1	151.26	600.63	151.26	600.63	1.9823	1.0097e+05	3143.2	8.0152	1	5.5161e-16	1.1032e-15	4.6465e-14	True
LmxM.07.0310.1_38_0.111660486196951_267-286_1	LmxM.07.0310.1	321.58	1037.6	321.58	1037.6	1.6869	2.5634e+05	7990.7	8.01	1	5.7348e-16	1.147e-15	4.8255e-14	True
LmxM.34.4450.1_43_0.0352201257861635_21-40_1	LmxM.34.4450.1	40.496	239.58	40.496	239.58	2.5355	19817	618.18	8.0071	1	6.1947e-16	1.2389e-15	5.1959e-14	True
LmxM.28.1220.1_77_0.475583864118896_680-661_0	LmxM.28.1220.1	277.51	930.47	277.51	930.47	1.7418	2.1318e+05	6658.2	8.0022	1	6.1145e-16	1.2229e-15	5.1396e-14	True
LmxM.11.0670.1_57_0.360627177700348_632-613_0	LmxM.11.0670.1	156.03	613.28	156.03	613.28	1.9679	1.0454e+05	3266	8.0011	1	6.1843e-16	1.2369e-15	5.1927e-14	True
LmxM.15.0195.1_43_0.0799273387829246_84-103_1	LmxM.15.0195.1	320.39	1033.4	320.39	1033.4	1.6864	2.5418e+05	7954.1	7.9945	1	6.5054e-16	1.3011e-15	5.4507e-14	True
LmxM.33.2300.1_33_0.136363636363636_260-241_0	LmxM.33.2300.1	127.44	530.61	127.44	530.61	2.0493	81274	2543.3	7.9944	1	6.5458e-16	1.3092e-15	5.4787e-14	True
LmxM.28.1280.1_29_0.0183958793230316_18-37_1	LmxM.28.1280.1	237.02	828.4	237.02	828.4	1.801	1.7486e+05	5477.5	7.9905	1	6.7243e-16	1.3449e-15	5.6222e-14	True
LmxM.17.0800.1_43_0.00567980120695776_45102_1	LmxM.17.0800.1	281.09	938.06	281.09	938.06	1.7351	2.1581e+05	6764.4	7.9879	1	6.8634e-16	1.3727e-15	5.7324e-14	True
LmxM.28.2760.1_46_0.0896358543417367_154-173_1	LmxM.28.2760.1	138.16	560.98	138.16	560.98	2.0138	89389	2810.2	7.976	1	7.5931e-16	1.5186e-15	6.3351e-14	True
LmxM.36.2360.1_57_0.0252412769116555_24-43_1	LmxM.36.2360.1	92.902	423.48	92.902	423.48	2.1765	54641	1721.2	7.9681	1	8.1609e-16	1.6322e-15	6.7812e-14	True
LmxM.25.0210.1_43_0.395833333333333_357-376_1	LmxM.25.0210.1	194.14	715.36	194.14	715.36	1.8762	1.3583e+05	4279.4	7.9676	1	8.0994e-16	1.6199e-15	6.7504e-14	True
LmxM.26.0800.1_67_0.463768115942029_252-271_1	LmxM.26.0800.1-LmxM.26.0810.1	119.11	504.46	119.11	504.46	2.0733	74250	2339.4	7.9673	1	8.1621e-16	1.6324e-15	6.7812e-14	True
LmxM.08.0750.1_57_0.336734693877551_204-185_0	LmxM.08.0750.1	406.15	1229.1	406.15	1229.1	1.5952	3.3863e+05	10669	7.9672	1	8.1151e-16	1.623e-15	6.7564e-14	True
LmxM.09.0070.1_38_0.00513236088600756_13-32_1	LmxM.09.0070.1	318.01	1025	318.01	1025	1.6853	2.4988e+05	7881	7.9633	1	8.3744e-16	1.6749e-15	6.9503e-14	True
LmxM.27.0300.1_52_0.076427255985267_157-176_1	LmxM.27.0300.1	158.41	617.5	158.41	617.5	1.956	1.0538e+05	3327.8	7.9584	1	8.7431e-16	1.7486e-15	7.2486e-14	True
LmxM.12.1310.1_43_0.220818982013012_570-589_1	LmxM.12.1310.1	154.84	607.38	154.84	607.38	1.9649	1.024e+05	3235.2	7.9562	1	8.8973e-16	1.7795e-15	7.3686e-14	True
LmxM.19.1347.1_43_0.388079470198676_886-867_0	LmxM.19.1347.1	247.74	852.86	247.74	852.86	1.7794	1.8309e+05	5785.7	7.9555	1	8.9257e-16	1.7851e-15	7.3845e-14	True
LmxM.16.0280.1_14_0.00916260728369288_70-89_1	LmxM.16.0280.1	347.79	1093.3	347.79	1093.3	1.6496	2.7788e+05	8804.5	7.945	1	9.7115e-16	1.9423e-15	8.0261e-14	True
LmxM.17.0130.1_57_0.322964669738863_834-853_1	LmxM.17.0130.1	159.6	620.03	159.6	620.03	1.9512	1.06e+05	3358.7	7.9447	1	9.7606e-16	1.9521e-15	8.0423e-14	True
LmxM.26.2350.1_52_0.124661246612466_312-331_1	LmxM.26.2350.1	159.6	620.03	159.6	620.03	1.9512	1.06e+05	3358.7	7.9447	1	9.7606e-16	1.9521e-15	8.0423e-14	True
LmxM.23.0550.1_38_0.0720893141945774_220-239_1	LmxM.23.0550.1	247.74	852.02	247.74	852.02	1.7779	1.8258e+05	5785.7	7.9444	1	9.7616e-16	1.9523e-15	8.0423e-14	True
LmxM.28.1070.1_29_0.140305573488272_646-665_1	LmxM.28.1070.1	128.63	531.46	128.63	531.46	2.0382	81134	2572.7	7.9418	1	1.0021e-15	2.0043e-15	8.2476e-14	True
LmxM.30.0800.1_29_0.0805128205128205_151-170_1	LmxM.30.0800.1	185.8	690.89	185.8	690.89	1.889	1.2756e+05	4053.3	7.9335	1	1.0668e-15	2.1335e-15	8.7646e-14	True
Non-targeting-528	Non-target-164	179.85	674.87	179.85	674.87	1.902	1.2252e+05	3893.2	7.9335	1	1.0672e-15	2.1343e-15	8.7646e-14	True
LmxM.11.1010.1_14_0.177325581395349_376-357_0	LmxM.11.1010.1	107.19	465.66	107.19	465.66	2.1087	64248	2053.9	7.9096	1	1.3028e-15	2.6056e-15	1.0689e-13	True
LmxM.25.0150.1_29_0.0705937353903693_144-163_1	LmxM.25.0150.1	67.89	338.28	67.89	338.28	2.3001	36555	1168.8	7.909	1	1.3286e-15	2.6572e-15	1.0889e-13	True
LmxM.23.0670.1_69_0.24_280-261_0	LmxM.23.0670.1	510.96	1451.8	510.96	1451.8	1.5047	4.426e+05	14179	7.9012	1	1.381e-15	2.7621e-15	1.1307e-13	True
LmxM.11.1170.1_0_0.137152777777778_312-331_1	LmxM.11.1170.1	45.26	255.61	45.26	255.61	2.4717	22123	708.97	7.8999	1	1.4611e-15	2.9222e-15	1.1925e-13	True
LmxM.20.0550.1_33_0.0660550458715596_116-97_0	LmxM.20.0550.1	250.12	854.55	250.12	854.55	1.7685	1.8267e+05	5854.6	7.8995	1	1.4014e-15	2.8028e-15	1.1462e-13	True
LmxM.33.2420.1_74_0.229280096793708_369-388_1	LmxM.33.2420.1	106	461.44	106	461.44	2.1116	63168	2025.8	7.8971	1	1.4405e-15	2.881e-15	1.177e-13	True
LmxM.20.0200.1_49_0.131395348837209_348-329_0	LmxM.20.0200.1	173.89	656.31	173.89	656.31	1.9101	1.1636e+05	3734.5	7.8942	1	1.4645e-15	2.9289e-15	1.194e-13	True
LmxM.36.6320.1_14_0.27250701351696_2133-2152_1	LmxM.36.6320.1	220.34	778.63	220.34	778.63	1.8165	1.5584e+05	5004.8	7.8915	1	1.4943e-15	2.9885e-15	1.2171e-13	True
LmxM.03.0750.1_43_0.366050260787103_768-787_1	LmxM.03.0750.1	271.56	906.85	271.56	906.85	1.7359	2.018e+05	6481.8	7.8909	1	1.5007e-15	3.0014e-15	1.2211e-13	True
LmxM.31.2440.1_38_0.106314948041567_129-148_1	LmxM.31.2440.1	97.666	435.29	97.666	435.29	2.1447	56995	1830.9	7.8905	1	1.522e-15	3.044e-15	1.2371e-13	True
LmxM.20.1290.1_57_0.206405693950178_182-163_0	LmxM.20.1290.1	262.03	883.23	262.03	883.23	1.7492	1.9295e+05	6201.5	7.8883	1	1.5324e-15	3.0649e-15	1.2443e-13	True
LmxM.16.1385.1_29_0.313642756680731_883-902_1	LmxM.16.1385.1	201.29	728.86	201.29	728.86	1.8512	1.3916e+05	4475	7.8864	1	1.5567e-15	3.1134e-15	1.2627e-13	True
LmxM.03.0821.1_49_0.075_145-126_0	LmxM.03.0821.1	176.28	662.21	176.28	662.21	1.9035	1.1807e+05	3797.8	7.8852	1	1.5733e-15	3.1465e-15	1.2748e-13	True
LmxM.24.1090.1_38_0.0246212121212121_42-23_0	LmxM.24.1090.1	154.84	603.16	154.84	603.16	1.9549	1.005e+05	3235.2	7.8821	1	1.6153e-15	3.2305e-15	1.3075e-13	True
LmxM.08_29.1980.1_19_0.196797520661157_1146-1127_0	LmxM.08_29.1980.1	277.51	920.35	277.51	920.35	1.726	2.0662e+05	6658.2	7.8781	1	1.6625e-15	3.3249e-15	1.3444e-13	True
LmxM.08_29.1590.1_43_0.194034742707309_586-605_1	LmxM.08_29.1590.1	63.126	320.56	63.126	320.56	2.3261	33137	1068.4	7.8758	1	1.7397e-15	3.4795e-15	1.4054e-13	True
LmxM.25.1510.1_43_0.372943327239488_618-599_0	LmxM.25.1510.1	88.138	404.08	88.138	404.08	2.1841	49909	1612.9	7.8668	1	1.8457e-15	3.6914e-15	1.4895e-13	True
LmxM.03.0890.1_29_0.197204968944099_388-369_0	LmxM.03.0890.1	183.42	679.93	183.42	679.93	1.8845	1.2326e+05	3989.1	7.8612	1	1.9062e-15	3.8125e-15	1.5368e-13	True
LmxM.01.0160.1_43_0.312757201646091_73-92_1	LmxM.01.0160.1	67.89	336.59	67.89	336.59	2.2929	36100	1168.8	7.8596	1	1.9725e-15	3.9449e-15	1.5885e-13	True
LmxM.09.0260.1_38_0.122100122100122_94-113_1	LmxM.09.0260.1	72.654	352.62	72.654	352.62	2.2634	39190	1270.8	7.8536	1	2.0644e-15	4.1288e-15	1.6609e-13	True
LmxM.11.0070.1_57_0.242055875453188_1131-1150_1	LmxM.11.0070.1	97.666	433.6	97.666	433.6	2.1391	56426	1830.9	7.8511	1	2.086e-15	4.1719e-15	1.6765e-13	True
LmxM.31.3560.1_29_0.193960511033682_331-350_1	LmxM.31.3560.1	217.96	769.35	217.96	769.35	1.8148	1.5201e+05	4938	7.8466	1	2.1397e-15	4.2795e-15	1.7162e-13	True
LmxM.12.0680.1_52_0.30151153540175_375-394_1	LmxM.12.0680.1	295.38	960.84	295.38	960.84	1.6983	2.2142e+05	7192.7	7.8465	1	2.1395e-15	4.2789e-15	1.7162e-13	True
LmxM.34.0200.1_14_0.148932831136221_945-964_1	LmxM.34.0200.1	198.91	719.58	198.91	719.58	1.8498	1.3555e+05	4409.6	7.8408	1	2.2407e-15	4.4814e-15	1.7954e-13	True
LmxM.09.0700.1_33_0.390938511326861_601-620_1	LmxM.09.0700.1	491.9	1403.7	491.9	1403.7	1.5109	4.1571e+05	13527	7.8399	1	2.2547e-15	4.5095e-15	1.8048e-13	True
LmxM.32.0740.1_67_0.363799283154122_396-415_1	LmxM.32.0740.1	69.081	339.96	69.081	339.96	2.2825	36689	1194.1	7.839	1	2.3243e-15	4.6487e-15	1.8567e-13	True
LmxM.08_29.2590.1_0_0.161863592699328_333-352_1	LmxM.08_29.2590.1	69.081	339.96	69.081	339.96	2.2825	36689	1194.1	7.839	1	2.3243e-15	4.6487e-15	1.8567e-13	True
Non-targeting-238	Non-target-158	163.17	623.41	163.17	623.41	1.9273	1.0591e+05	3451.9	7.8333	1	2.3819e-15	4.7638e-15	1.9008e-13	True
LmxM.25.0490.1_52_0.304761904761905_157-176_1	LmxM.25.0490.1-LmxM.25.0500.1	241.78	828.4	241.78	828.4	1.7724	1.7206e+05	5614.1	7.8291	1	2.4576e-15	4.9153e-15	1.9592e-13	True
Non-targeting-27	Non-target-66	283.47	930.47	283.47	930.47	1.7112	2.0931e+05	6835.5	7.8257	1	2.5254e-15	5.0508e-15	2.0112e-13	True
LmxM.33.0680.1_19_0.103407407407407_345-364_1	LmxM.33.0680.1-LmxM.33.0690.1	263.22	880.7	263.22	880.7	1.7385	1.9064e+05	6236.4	7.8191	1	2.6621e-15	5.3243e-15	2.118e-13	True
LmxM.12.0470.1_38_0.059748427672956_129-148_1	LmxM.12.0470.1	418.06	1240.1	418.06	1240.1	1.5664	3.3785e+05	11058	7.8169	1	2.7073e-15	5.4146e-15	2.1517e-13	True
LmxM.34.2820.1_43_0.268933539412674_526-507_0	LmxM.34.2820.1	306.1	982.77	306.1	982.77	1.6796	2.2894e+05	7517.2	7.8046	1	2.9847e-15	5.9693e-15	2.3698e-13	True
LmxM.32.3160.1_52_0.245578231292517_356-375_1	LmxM.32.3160.1	79.8	374.55	79.8	374.55	2.2166	43439	1426.7	7.8034	1	3.067e-15	6.1339e-15	2.4303e-13	True
Non-targeting-616	Non-target-80	79.8	374.55	79.8	374.55	2.2166	43439	1426.7	7.8034	1	3.067e-15	6.1339e-15	2.4303e-13	True
LmxM.25.1030.1_43_0.0564454614797864_144-163_1	LmxM.25.1030.1	125.06	513.74	125.06	513.74	2.0297	75537	2484.7	7.7975	1	3.1767e-15	6.3534e-15	2.5147e-13	True
LmxM.21.0125.1_52_0.263049732840115_634-653_1	LmxM.21.0125.1	222.73	777.78	222.73	777.78	1.7995	1.5404e+05	5071.9	7.7939	1	3.2517e-15	6.5033e-15	2.5715e-13	True
LmxM.26.0500.1_19_0.113924050632911_166-147_0	LmxM.26.0500.1	86.947	397.33	86.947	397.33	2.1793	48168	1586.1	7.7936	1	3.3055e-15	6.611e-15	2.6062e-13	True
LmxM.27.0040.1_60_0.159657320872274_197-216_1	LmxM.27.0040.1	191.76	697.64	191.76	697.64	1.8578	1.2796e+05	4214.5	7.7925	1	3.2899e-15	6.5798e-15	2.5991e-13	True
LmxM.33.0200.1_46_0.18983268983269_288-307_1	LmxM.33.0200.1	177.47	659.68	177.47	659.68	1.8883	1.1627e+05	3829.6	7.7923	1	3.2964e-15	6.5928e-15	2.6016e-13	True
LmxM.22.1240.1_29_0.120512820512821_286-267_0	LmxM.22.1240.1	14.293	116.41	14.293	116.41	2.9407	5214.4	171.77	7.7918	1	3.8293e-15	7.6586e-15	3.0072e-13	True
LmxM.08_29.0420.1_57_0.353086419753086_438-419_0	LmxM.08_29.0420.1	308.48	986.99	308.48	986.99	1.6746	2.3019e+05	7589.7	7.7883	1	3.3956e-15	6.7911e-15	2.6745e-13	True
LmxM.21.0580.1_38_0.0245310245310245_27-46_1	LmxM.21.0580.1	128.63	523.02	128.63	523.02	2.0152	77771	2572.7	7.7755	1	3.7798e-15	7.5595e-15	2.9742e-13	True
LmxM.28.2330.1_0_0.0568400770712909_112-131_1	LmxM.28.2330.1	113.15	477.47	113.15	477.47	2.0675	66364	2195.7	7.7748	1	3.8081e-15	7.6162e-15	2.9935e-13	True
LmxM.34.3730.1_29_0.14615690959777_363-382_1	LmxM.34.3730.1	60.744	308.75	60.744	308.75	2.3268	30754	1018.9	7.7695	1	4.0568e-15	8.1136e-15	3.1795e-13	True
LmxM.09.1310.1_52_0.227450980392157_178-159_0	LmxM.09.1310.1	291.81	945.66	291.81	945.66	1.6929	2.1376e+05	7085.2	7.7679	1	3.9914e-15	7.9827e-15	3.1313e-13	True
LmxM.29.0400.1_33_0.361746361746362_528-509_0	LmxM.29.0400.1	396.62	1186.9	396.62	1186.9	1.579	3.1229e+05	10360	7.7644	1	4.1011e-15	8.2021e-15	3.211e-13	True
LmxM.11.0240.1_29_0.0900537634408602_63-82_1	LmxM.11.0240.1	21.439	151.84	21.439	151.84	2.768	8502.9	282.65	7.7566	1	4.8506e-15	9.7012e-15	3.7742e-13	True
LmxM.17.0460.1_71_0.261758691206544_246-265_1	LmxM.17.0460.1	188.19	685.83	188.19	685.83	1.8602	1.2383e+05	4117.6	7.7553	1	4.4142e-15	8.8284e-15	3.4527e-13	True
LmxM.02.0350.1_19_0.188762626262626_594-613_1	LmxM.02.0350.1	273.94	900.95	273.94	900.95	1.7139	1.9657e+05	6552.2	7.746	1	4.7439e-15	9.4879e-15	3.7069e-13	True
LmxM.30.2520.1_19_0.016969696969697_48-29_0	LmxM.30.2520.1	235.83	807.31	235.83	807.31	1.7711	1.633e+05	5443.5	7.7457	1	4.7547e-15	9.5094e-15	3.7117e-13	True
Non-targeting-198	Non-target-52	102.43	443.72	102.43	443.72	2.1043	58241	1941.8	7.7452	1	4.8213e-15	9.6425e-15	3.7599e-13	True
LmxM.34.2390.1_43_0.132897603485839_54-73_1	LmxM.34.2390.1	203.67	725.48	203.67	725.48	1.8276	1.3614e+05	4540.6	7.7438	1	4.829e-15	9.658e-15	3.7622e-13	True
LmxM.20.0150.1_29_0.481848184818482_1318-1299_0	LmxM.20.0150.1-LmxM.22.0220.1	322.77	1016.5	322.77	1016.5	1.652	2.4064e+05	8027.4	7.743	1	4.854e-15	9.7079e-15	3.7742e-13	True
LmxM.33.0270.1_29_0.0368972746331237_84-103_1	LmxM.33.0270.1	251.31	845.27	251.31	845.27	1.7459	1.7639e+05	5889.1	7.7398	1	4.9802e-15	9.9603e-15	3.8685e-13	True
LmxM.31.3431.1_89_0.448007774538387_913-932_1	LmxM.31.3430.1-LmxM.31.3431.1	145.31	568.58	145.31	568.58	1.9609	89577	2991	7.7394	1	5.0134e-15	1.0027e-14	3.8905e-13	True
LmxM.32.1620.1_52_0.119573215599706_315-334_1	LmxM.32.1620.1	259.65	865.52	259.65	865.52	1.7331	1.8354e+05	6131.8	7.7372	1	5.0846e-15	1.0169e-14	3.9419e-13	True
LmxM.08_29.2090.1_14_0.102516115616552_482-501_1	LmxM.08_29.2090.1	114.34	479.16	114.34	479.16	2.0576	66545	2224.3	7.7352	1	5.2016e-15	1.0403e-14	4.0286e-13	True
LmxM.15.0570.1_57_0.178178178178178_168-187_1	LmxM.15.0570.1	207.24	733.92	207.24	733.92	1.8193	1.3869e+05	4639.4	7.7324	1	5.2837e-15	1.0567e-14	4.0882e-13	True
LmxM.27.0650.1_57_0.192460317460317_86-105_1	LmxM.27.0650.1	115.53	482.53	115.53	482.53	2.0529	67344	2253	7.7319	1	5.3394e-15	1.0679e-14	4.1232e-13	True
LmxM.32.0290.1_43_0.0371549893842887_60-79_1	LmxM.32.0290.1	66.699	328.15	66.699	328.15	2.2816	34179	1143.5	7.7317	1	5.4389e-15	1.0878e-14	4.1959e-13	True
LmxM.22.0700.1_38_0.190826588177582_773-792_1	LmxM.22.0700.1	219.15	764.29	219.15	764.29	1.7975	1.4859e+05	4971.4	7.7315	1	5.3194e-15	1.0639e-14	4.1118e-13	True
LmxM.22.0910.1_43_0.203836930455636_336-355_1	LmxM.22.0910.1	41.687	237.05	41.687	237.05	2.4794	19083	640.66	7.7183	1	6.2022e-15	1.2404e-14	4.7754e-13	True
LmxM.34.0310.1_29_0.136292834890966_169-188_1	LmxM.34.0310.1	360.89	1101.7	360.89	1101.7	1.6074	2.7442e+05	9217	7.7166	1	5.9761e-15	1.1952e-14	4.6059e-13	True
LmxM.36.4190.1_0_0.0155038759689922_13-32_1	LmxM.36.4190.1	95.284	420.1	95.284	420.1	2.1288	52754	1775.9	7.7079	1	6.4717e-15	1.2943e-14	4.9776e-13	True
LmxM.30.1490.1_38_0.079354698059734_357-376_1	LmxM.30.1490.1	111.96	470.72	111.96	470.72	2.0621	64355	2167.2	7.7064	1	6.5233e-15	1.3047e-14	4.9987e-13	True
LmxM.20.1200.1_34_0.0752688172043011_174-155_0	LmxM.20.1200.1	248.93	836.83	248.93	836.83	1.7451	1.7282e+05	5820.1	7.7062	1	6.4836e-15	1.2967e-14	4.9776e-13	True
LmxM.22.0930.1_71_0.431996311664361_929-948_1	LmxM.22.0930.1-LmxM.22.0940.1	248.93	836.83	248.93	836.83	1.7451	1.7282e+05	5820.1	7.7062	1	6.4836e-15	1.2967e-14	4.9776e-13	True
LmxM.22.1340.1_0_0.197265625_306-287_0	LmxM.22.1340.1	244.17	825.02	244.17	825.02	1.7524	1.687e+05	5682.6	7.7054	1	6.5239e-15	1.3048e-14	4.9987e-13	True
LmxM.27.1820.1_0_0.102349486049927_692-711_1	LmxM.27.1820.1	409.72	1209.7	409.72	1209.7	1.5596	3.1998e+05	10786	7.7029	1	6.6518e-15	1.3304e-14	5.0918e-13	True
LmxM.28.1520.1_43_0.300155520995334_585-566_0	LmxM.28.1520.1	122.68	501.93	122.68	501.93	2.0238	71917	2426.4	7.6993	1	6.8858e-15	1.3772e-14	5.2658e-13	True
LmxM.25.0850.1_38_0.0757974831723734_253-272_1	LmxM.25.0850.1	307.29	976.03	307.29	976.03	1.6641	2.236e+05	7553.4	7.6945	1	7.1023e-15	1.4205e-14	5.4261e-13	True
LmxM.08_29.1320.1_43_0.0764662212323682_97-116_1	LmxM.08_29.1320.1	221.54	767.66	221.54	767.66	1.7883	1.4913e+05	5038.3	7.6939	1	7.1395e-15	1.4279e-14	5.4493e-13	True
LmxM.33.0670.1_19_0.0800255061374143_499-518_1	LmxM.33.0670.1	334.69	1038.5	334.69	1038.5	1.6306	2.4764e+05	8395.7	7.6807	1	7.9136e-15	1.5827e-14	6.0342e-13	True
LmxM.33.0250.1_43_0.0920138888888889_102-121_1	LmxM.33.0250.1	109.58	462.28	109.58	462.28	2.0668	62201	2110.4	7.6777	1	8.1704e-15	1.6341e-14	6.224e-13	True
LmxM.05.0510.1_46_0.0422885572139304_78-97_1	LmxM.05.0510.1	275.13	897.57	275.13	897.57	1.7023	1.9372e+05	6587.5	7.669	1	8.6724e-15	1.7345e-14	6.6001e-13	True
LmxM.26.0450.1_29_0.0693215339233038_89-108_1	LmxM.26.0450.1	165.56	620.03	165.56	620.03	1.8987	1.0327e+05	3514.3	7.6664	1	8.8695e-15	1.7739e-14	6.7371e-13	True
LmxM.06.0030.1_43_0.240356083086053_489-470_0	LmxM.06.0030.1	445.45	1283.9	445.45	1283.9	1.5251	3.5152e+05	11963	7.6662	1	8.8601e-15	1.772e-14	6.7364e-13	True
LmxM.14.0980.1_29_0.175824175824176_341-322_0	LmxM.14.0980.1	90.52	403.23	90.52	403.23	2.143	48895	1666.9	7.6593	1	9.4718e-15	1.8944e-14	7.1877e-13	True
LmxM.25.0340.1_57_0.0368129097327282_65-84_1	LmxM.25.0340.1	50.024	266.57	50.024	266.57	2.3907	23447	802.03	7.6464	1	1.0748e-14	2.1496e-14	8.1482e-13	True
LmxM.36.2810.1_19_0.0263157894736842_56-37_0	LmxM.36.2810.1	92.902	409.98	92.902	409.98	2.1298	50270	1721.2	7.6427	1	1.0768e-14	2.1535e-14	8.1553e-13	True
Non-targeting-490	Non-target-124	358.51	1089.1	358.51	1089.1	1.6003	2.6686e+05	9141.8	7.6408	1	1.0792e-14	2.1584e-14	8.1658e-13	True
LmxM.14.0130.1_52_0.326723323890463_339-358_1	LmxM.14.0130.1	400.19	1181.9	400.19	1181.9	1.5599	3.055e+05	10476	7.6371	1	1.1113e-14	2.2225e-14	8.4004e-13	True
LmxM.36.4310.1_43_0.219152854511971_361-342_0	LmxM.36.4310.1	191.76	687.52	191.76	687.52	1.8367	1.2289e+05	4214.5	7.6366	1	1.1172e-14	2.2343e-14	8.437e-13	True
LmxM.33.1720.1_29_0.0450885668276973_23-42_1	LmxM.36.1270.1-LmxM.33.1720.1	526.44	1452.7	526.44	1452.7	1.4626	4.2893e+05	14713	7.6357	1	1.1228e-14	2.2455e-14	8.4712e-13	True
LmxM.36.2035.1_60_0.188532555879495_378-397_1	LmxM.36.2035.1	19.057	138.35	19.057	138.35	2.7965	7115.2	244.56	7.6281	1	1.341e-14	2.6819e-14	1.0079e-12	True
LmxM.32.0630.1_52_0.126951799049559_177-196_1	LmxM.32.0630.1	98.857	427.7	98.857	427.7	2.102	54068	1858.5	7.6279	1	1.206e-14	2.4119e-14	9.0814e-13	True
LmxM.14.1030.1_34_0.0375494071146245_64-45_0	LmxM.14.1030.1	160.79	604.85	160.79	604.85	1.9048	98593	3389.8	7.627	1	1.2046e-14	2.4093e-14	9.0801e-13	True
LmxM.07.0240.1_43_0.0510708401976936_102-83_0	LmxM.07.0240.1	293	936.38	293	936.38	1.6728	2.0697e+05	7121	7.6243	1	1.2276e-14	2.4552e-14	9.2356e-13	True
LmxM.30.1770.1_29_0.0708455762324518_214-233_1	LmxM.30.1770.1	61.935	307.91	61.935	307.91	2.2953	30251	1043.6	7.614	1	1.3664e-14	2.7328e-14	1.026e-12	True
LmxM.36.6580.1_43_0.0378006872852234_19-38_1	LmxM.36.6580.1	344.21	1053.6	344.21	1053.6	1.6112	2.5164e+05	8692.6	7.609	1	1.3811e-14	2.7622e-14	1.0361e-12	True
LmxM.24.0010.1_52_0.365781710914454_491-510_1	LmxM.24.0010.1	291.81	932.16	291.81	932.16	1.6722	2.0503e+05	7085.2	7.6075	1	1.3972e-14	2.7945e-14	1.0472e-12	True
LmxM.34.0320.1_38_0.14674256799494_229-248_1	LmxM.34.0320.1	214.39	743.2	214.39	743.2	1.7887	1.3982e+05	4838	7.6026	1	1.4526e-14	2.9051e-14	1.0876e-12	True
LmxM.36.3910.1_63_0.0898021308980213_108-127_1	LmxM.36.3910.1	70.272	335.75	70.272	335.75	2.2403	35238	1219.6	7.6019	1	1.4925e-14	2.9851e-14	1.1144e-12	True
Non-targeting-646	Non-target-72	119.11	486.75	119.11	486.75	2.0218	67580	2339.4	7.6011	1	1.4785e-14	2.9571e-14	1.105e-12	True
LmxM.32.2340.1_29_0.445578231292517_649-668_1	LmxM.32.2340.1	404.96	1188.6	404.96	1188.6	1.5511	3.0705e+05	10631	7.6005	1	1.4746e-14	2.9491e-14	1.103e-12	True
LmxM.16.0370.1_52_0.235374149659864_339-358_1	LmxM.16.0370.1	303.72	959.15	303.72	959.15	1.6558	2.148e+05	7444.8	7.5963	1	1.5238e-14	3.0477e-14	1.1367e-12	True
LmxM.36.3330.1_52_0.0660146699266504_91-72_0	LmxM.36.3330.1	190.57	681.62	190.57	681.62	1.8332	1.2056e+05	4182.2	7.5932	1	1.5636e-14	3.1271e-14	1.1652e-12	True
LmxM.06.1120.1_52_0.285888077858881_228-247_1	LmxM.06.1120.1	185.8	668.96	185.8	668.96	1.8426	1.1672e+05	4053.3	7.589	1	1.6143e-14	3.2286e-14	1.2019e-12	True
LmxM.01.0810.1_29_0.148613797549968_464-445_0	LmxM.01.0810.1	390.66	1155.7	390.66	1155.7	1.5623	2.9265e+05	10168	7.587	1	1.6367e-14	3.2735e-14	1.2174e-12	True
LmxM.29.0460.1_49_0.364791288566243_610-591_0	LmxM.29.0460.1	5.9553	64.112	5.9553	64.112	3.2268	1691.1	58.767	7.5864	1	2.1042e-14	4.2084e-14	1.5476e-12	True
LmxM.07.0840.1_89_0.456591639871383_1715-1696_0	LmxM.07.0830.1-LmxM.07.0831.1-LmxM.07.0840.1	223.92	765.97	223.92	765.97	1.7698	1.4691e+05	5105.4	7.5863	1	1.6477e-14	3.2954e-14	1.2244e-12	True
LmxM.30.1080.1_38_0.00445816186556927_45197_1	LmxM.30.1080.1	246.55	821.65	246.55	821.65	1.7326	1.6537e+05	5751.3	7.5834	1	1.6842e-14	3.3685e-14	1.2504e-12	True
LmxM.27.1050.1_38_0.0829585207396302_160-179_1	LmxM.27.1050.1	96.475	418.42	96.475	418.42	2.1053	51823	1803.3	7.5812	1	1.7313e-14	3.4626e-14	1.2834e-12	True
LmxM.33.0100.1_52_0.260911270983213_537-556_1	LmxM.33.0100.1	234.64	792.12	234.64	792.12	1.751	1.554e+05	5409.5	7.5798	1	1.7319e-14	3.4639e-14	1.2834e-12	True
LmxM.19.0680.1_43_0.358134041925007_1206-1225_1	LmxM.19.0680.1-LmxM.19.0690.1	138.16	539.89	138.16	539.89	1.9586	80694	2810.2	7.5782	1	1.7605e-14	3.521e-14	1.3033e-12	True
LmxM.09.0840.1_60_0.266499582289056_313-332_1	LmxM.09.0840.1	318.01	990.37	318.01	990.37	1.6358	2.2603e+05	7881	7.5737	1	1.8135e-14	3.6271e-14	1.3413e-12	True
LmxM.19.1170.1_29_0.499833166499833_1493-1512_1	LmxM.19.1170.1	64.317	314.66	64.317	314.66	2.2728	31335	1093.4	7.5709	1	1.9024e-14	3.8049e-14	1.4045e-12	True
LmxM.06.0590.1_29_0.113236587510994_518-499_0	LmxM.06.0590.1	166.75	617.5	166.75	617.5	1.8825	1.0159e+05	3545.6	7.57	1	1.8713e-14	3.7425e-14	1.3827e-12	True
LmxM.31.3560.1_29_0.39082462253194_664-683_1	LmxM.31.3560.1	138.16	539.05	138.16	539.05	1.9563	80356	2810.2	7.5622	1	1.9899e-14	3.9799e-14	1.4677e-12	True
LmxM.34.3330.1_43_0.284664830119376_303-322_1	LmxM.34.3330.1-LmxM.34.3330a.1	135.78	532.3	135.78	532.3	1.9631	78615	2750.5	7.5607	1	2.0144e-14	4.0288e-14	1.4843e-12	True
LmxM.28.1260.1_38_0.0746714456391876_247-266_1	LmxM.28.1260.1	107.19	449.63	107.19	449.63	2.0583	58631	2053.9	7.5559	1	2.0982e-14	4.1963e-14	1.5446e-12	True
LmxM.28.2730.1_43_0.23233995584989_414-433_1	LmxM.28.2730.1	289.43	922.04	289.43	922.04	1.6682	2.001e+05	7013.6	7.5538	1	2.1144e-14	4.2287e-14	1.5536e-12	True
LmxM.34.5250.1_43_0.274803711634547_379-398_1	LmxM.34.5250.1	83.374	376.24	83.374	376.24	2.1606	42885	1506	7.5467	1	2.2687e-14	4.5374e-14	1.6639e-12	True
LmxM.08_29.1980.1_19_0.0826446280991736_484-465_0	LmxM.08_29.1980.1	237.02	795.5	237.02	795.5	1.7426	1.5595e+05	5477.5	7.546	1	2.2462e-14	4.4924e-14	1.649e-12	True
LmxM.23.0620.1_43_0.0827214880078316_159-178_1	LmxM.23.0620.1	154.84	583.76	154.84	583.76	1.9078	91987	3235.2	7.541	1	2.3403e-14	4.6807e-14	1.7149e-12	True
LmxM.26.2100.1_43_0.0283835237106265_75-94_1	LmxM.26.2100.1	186.99	668.96	186.99	668.96	1.8334	1.1615e+05	4085.4	7.5405	1	2.3453e-14	4.6906e-14	1.7169e-12	True
LmxM.07.0850.1_76_0.264116575591985_136-155_1	LmxM.07.0850.1	145.31	557.61	145.31	557.61	1.9328	84996	2991	7.5389	1	2.3792e-14	4.7585e-14	1.7402e-12	True
LmxM.26.2190.1_38_0.11963696369637_142-161_1	LmxM.26.2190.1	201.29	705.24	201.29	705.24	1.8037	1.2698e+05	4475	7.5333	1	2.4761e-14	4.9522e-14	1.8093e-12	True
LmxM.30.0450e.1_49_0.336734693877551_204-185_0	LmxM.30.0450e.1	360.89	1084	360.89	1084	1.5841	2.6145e+05	9217	7.532	1	2.498e-14	4.996e-14	1.8236e-12	True
LmxM.20.0270.1_52_0.250905797101449_273-292_1	LmxM.20.0270.1	60.744	301.16	60.744	301.16	2.2909	28900	1018.9	7.5316	1	2.5794e-14	5.1589e-14	1.8796e-12	True
LmxM.29.1930.1_43_0.189044756179025_274-293_1	LmxM.29.1930.1-LmxM.29.1940.1	206.05	717.05	206.05	717.05	1.7941	1.3056e+05	4606.4	7.529	1	2.5604e-14	5.1208e-14	1.8674e-12	True
LmxM.32.0970.1_52_0.316082359488036_562-581_1	LmxM.32.0970.1	123.87	496.87	123.87	496.87	1.9954	69565	2455.5	7.5273	1	2.6065e-14	5.2131e-14	1.8976e-12	True
LmxM.27.0460.1_43_0.316037735849057_607-588_0	LmxM.27.0460.1	197.71	695.11	197.71	695.11	1.8086	1.237e+05	4377	7.5182	1	2.7796e-14	5.5593e-14	2.0218e-12	True
LmxM.27.2420.1_57_0.178486997635934_141-160_1	LmxM.27.2420.1	108.39	451.32	108.39	451.32	2.0479	58801	2082.1	7.5154	1	2.8614e-14	5.7228e-14	2.0793e-12	True
LmxM.33.1190.1_14_0.162918871252205_729-748_1	LmxM.33.1190.1	71.463	336.59	71.463	336.59	2.22	35146	1245.1	7.5136	1	2.939e-14	5.8781e-14	2.1338e-12	True
LmxM.20.1020.1_52_0.270603937270604_806-825_1	LmxM.20.1020.1	225.11	763.44	225.11	763.44	1.7574	1.449e+05	5139	7.5095	1	2.9703e-14	5.9406e-14	2.1545e-12	True
LmxM.25.1270.1_43_0.147423352902805_219-238_1	LmxM.25.1270.1	251.31	827.56	251.31	827.56	1.7154	1.6603e+05	5889.1	7.509	1	2.981e-14	5.962e-14	2.1602e-12	True
LmxM.31.2240.1_29_0.190186125211506_555-574_1	LmxM.31.2240.1	1.1911	22.777	1.1911	22.777	3.4399	232.97	8.2773	7.5028	1	4.7291e-14	9.4583e-14	3.3774e-12	True
LmxM.33.3080.1_38_0.187275985663082_411-430_1	LmxM.33.3080.1	114.34	468.19	114.34	468.19	2.0243	62604	2224.3	7.5027	1	3.1504e-14	6.3008e-14	2.2809e-12	True
LmxM.24.1660.1_43_0.0276705276705277_37-56_1	LmxM.24.1660.1	210.82	727.17	210.82	727.17	1.7815	1.3331e+05	4738.5	7.5011	1	3.1672e-14	6.3345e-14	2.291e-12	True
LmxM.15.0880.1_52_0.212570621468927_294-313_1	LmxM.15.0880.1	376.37	1115.2	376.37	1115.2	1.5646	2.7295e+05	9709.2	7.4983	1	3.2334e-14	6.4668e-14	2.3367e-12	True
LmxM.11.0150.1_29_0.0353302611367127_95-76_0	LmxM.11.0150.1	260.84	849.49	260.84	849.49	1.6996	1.7325e+05	6166.6	7.496	1	3.2905e-14	6.581e-14	2.3758e-12	True
LmxM.28.2565.1_29_0.116005873715125_75-94_1	LmxM.28.2565.1	94.093	407.45	94.093	407.45	2.1028	49097	1748.5	7.4939	1	3.385e-14	6.77e-14	2.4418e-12	True
LmxM.34.3170.1_19_0.0122666666666667_74-55_0	LmxM.34.3170.1	161.98	599.79	161.98	599.79	1.8821	95837	3420.8	7.4854	1	3.5763e-14	7.1526e-14	2.5765e-12	True
LmxM.11.0870.1_29_0.060840967817712_252-271_1	LmxM.11.0870.1	198.91	695.96	198.91	695.96	1.8018	1.2353e+05	4409.6	7.4851	1	3.5783e-14	7.1567e-14	2.5765e-12	True
LmxM.23.0180.1_52_0.234234234234234_201-220_1	LmxM.23.0180.1	350.17	1054.5	350.17	1054.5	1.5877	2.4803e+05	8879.2	7.4744	1	3.8784e-14	7.7569e-14	2.7901e-12	True
LmxM.34.4050.1_29_0.440503726548445_1708-1727_1	LmxM.34.4050.1	33.349	198.24	33.349	198.24	2.5362	13595	486.73	7.4741	1	4.159e-14	8.318e-14	2.9837e-12	True
Non-targeting-403	Non-target-195	161.98	598.94	161.98	598.94	1.8801	95468	3420.8	7.471	1	3.9911e-14	7.9821e-14	2.8685e-12	True
LmxM.36.1240.1_52_0.276916451335056_636-655_1	LmxM.36.1240.1	318.01	981.09	318.01	981.09	1.6222	2.1984e+05	7881	7.4692	1	4.0347e-14	8.0694e-14	2.8972e-12	True
LmxM.18.0230.1_43_0.278706800445931_246-265_1	LmxM.18.0230.1	132.21	517.12	132.21	517.12	1.9596	74078	2661.3	7.4612	1	4.3085e-14	8.6171e-14	3.0882e-12	True
LmxM.23.0660.1_11_0.112739571589628_303-284_0	LmxM.23.0660.1	192.95	679.08	192.95	679.08	1.81	1.1816e+05	4246.9	7.4597	1	4.3438e-14	8.6876e-14	3.1107e-12	True
LmxM.08.1000.1_14_0.372029871011541_2733-2752_1	LmxM.08.1000.1	444.26	1258.6	444.26	1258.6	1.5003	3.3159e+05	11923	7.458	1	4.3911e-14	8.7821e-14	3.1416e-12	True
Non-targeting-673	Non-target-198	103.62	434.45	103.62	434.45	2.0573	54722	1969.7	7.4542	1	4.567e-14	9.1339e-14	3.2645e-12	True
LmxM.18.1670.1_89_0.414499605988968_516-535_1	LmxM.18.1670.1	133.4	519.65	133.4	519.65	1.9538	74594	2691	7.4458	1	4.8418e-14	9.6836e-14	3.4547e-12	True
LmxM.11.1080.1_43_0.0626326963906582_109-128_1	LmxM.11.1080.1	165.56	606.54	165.56	606.54	1.867	97232	3514.3	7.4387	1	5.0976e-14	1.0195e-13	3.6339e-12	True
LmxM.23.0940.1_29_0.158227848101266_78-59_0	LmxM.23.0940.1	164.36	603.16	164.36	603.16	1.8693	96271	3483.1	7.435	1	5.2434e-14	1.0487e-13	3.7345e-12	True
LmxM.21.0530.1_43_0.46556712962963_1601-1620_1	LmxM.21.0530.1	90.52	393.95	90.52	393.95	2.1095	46036	1666.9	7.432	1	5.4188e-14	1.0838e-13	3.856e-12	True
LmxM.29.0840.1_14_0.0145085237577077_36-55_1	LmxM.29.0840.1	150.07	564.36	150.07	564.36	1.9039	85816	3112.6	7.4256	1	5.6315e-14	1.1263e-13	4.0037e-12	True
LmxM.36.0900.1_71_0.453360768175583_653-672_1	LmxM.36.0900.1	212.01	724.64	212.01	724.64	1.7683	1.314e+05	4771.6	7.4211	1	5.8117e-14	1.1623e-13	4.1281e-12	True
LmxM.27.2100.1_52_0.095125786163522_113-132_1	LmxM.27.2100.1	59.553	293.57	59.553	293.57	2.2823	27381	994.36	7.4211	1	5.9821e-14	1.1964e-13	4.2453e-12	True
LmxM.13.1460.1_46_0.0822695035460993_55-74_1	LmxM.13.1460.1	98.857	418.42	98.857	418.42	2.0704	51059	1858.5	7.4127	1	6.2571e-14	1.2514e-13	4.4285e-12	True
LmxM.32.2660.1_19_0.115681233933162_408-389_0	LmxM.32.2660.1	98.857	418.42	98.857	418.42	2.0704	51059	1858.5	7.4127	1	6.2571e-14	1.2514e-13	4.4285e-12	True
LmxM.16.0760.1_71_0.281973816717019_270-289_1	LmxM.16.0760.1	366.84	1085.7	366.84	1085.7	1.5628	2.5837e+05	9405.7	7.4121	1	6.2169e-14	1.2434e-13	4.408e-12	True
LmxM.10.0820.1_29_0.103075644222776_119-138_1	LmxM.10.0820.1	53.597	272.48	53.597	272.48	2.3245	23954	873.23	7.407	1	6.6922e-14	1.3384e-13	4.728e-12	True
LmxM.27.0120.1_29_0.0704822469528352_130-149_1	LmxM.27.0120.1	302.53	939.75	302.53	939.75	1.632	2.0303e+05	7408.7	7.4032	1	6.6472e-14	1.3294e-13	4.7004e-12	True
LmxM.31.2790.1_43_0.275862068965517_291-272_0	LmxM.31.2790.1	102.43	428.54	102.43	428.54	2.0541	53174	1941.8	7.4006	1	6.8485e-14	1.3697e-13	4.834e-12	True
LmxM.04.1030.1_77_0.441025641025641_267-248_0	LmxM.04.1030.1	300.14	933.85	300.14	933.85	1.6343	2.0079e+05	7336.6	7.3984	1	6.893e-14	1.3786e-13	4.8611e-12	True
LmxM.34.3720.1_0_0.139077853363568_180-199_1	LmxM.34.3720.1	177.47	635.22	177.47	635.22	1.8339	1.0477e+05	3829.6	7.397	1	6.9795e-14	1.3959e-13	4.9177e-12	True
LmxM.24.0030.1_29_0.199600798403194_97-116_1	LmxM.24.0030.1	212.01	722.95	212.01	722.95	1.765	1.3053e+05	4771.6	7.3967	1	6.9867e-14	1.3973e-13	4.9184e-12	True
LmxM.34.4530.1_0_0.124128312412831_271-252_0	LmxM.34.4530.1	127.44	500.24	127.44	500.24	1.9644	69491	2543.3	7.3923	1	7.2596e-14	1.4519e-13	5.1014e-12	True
LmxM.29.1360.1_43_0.0869267624914442_121-140_1	LmxM.29.1360.1	206.05	707.77	206.05	707.77	1.7753	1.2586e+05	4606.4	7.3922	1	7.2276e-14	1.4455e-13	5.0834e-12	True
LmxM.34.4750.1_43_0.322857142857143_342-323_0	LmxM.34.4750.1	208.43	713.67	208.43	713.67	1.7708	1.2763e+05	4672.4	7.3914	1	7.2722e-14	1.4544e-13	5.1057e-12	True
Non-targeting-911	Non-target-67	125.06	493.5	125.06	493.5	1.9718	67872	2484.7	7.3913	1	7.3127e-14	1.4625e-13	5.125e-12	True
LmxM.11.0320.1_29_0.0400326797385621_150-131_0	LmxM.11.0320.1	466.89	1299.1	466.89	1299.1	1.4744	3.463e+05	12680	7.3906	1	7.306e-14	1.4612e-13	5.1249e-12	True
LmxM.33.0940.1_29_0.142191142191142_420-439_1	LmxM.33.0940.1	182.23	647.03	182.23	647.03	1.8224	1.0802e+05	3957.1	7.3888	1	7.42e-14	1.484e-13	5.1956e-12	True
Non-targeting-422	Non-target-34	109.58	448.79	109.58	448.79	2.0242	57532	2110.4	7.3839	1	7.7546e-14	1.5509e-13	5.4202e-12	True
LmxM.31.0150.1_14_0.232333333333333_694-713_1	LmxM.31.0150.1	173.89	625.1	173.89	625.1	1.8399	1.0179e+05	3734.5	7.3834	1	7.7311e-14	1.5462e-13	5.4086e-12	True
LmxM.03.0340.1_86_0.480578139114724_522-541_1	LmxM.03.0340.1	20.248	140.03	20.248	140.03	2.7307	7174.5	263.47	7.3797	1	8.8718e-14	1.7744e-13	6.1847e-12	True
LmxM.36.0790.1_57_0.107546048722519_170-189_1	LmxM.36.0790.1	51.215	263.2	51.215	263.2	2.3391	22468	825.64	7.3775	1	8.3803e-14	1.6761e-13	5.8524e-12	True
LmxM.21.0910.1_57_0.263222632226322_207-226_1	LmxM.21.0910.1	161.98	593.04	161.98	593.04	1.8658	92905	3420.8	7.37	1	8.554e-14	1.7108e-13	5.9684e-12	True
LmxM.25.0960.1_38_0.025297619047619_27-46_1	LmxM.25.0960.1	59.553	291.88	59.553	291.88	2.274	26988	994.36	7.3676	1	8.9476e-14	1.7895e-13	6.2265e-12	True
LmxM.14.0410.1_14_0.048818407960199_147-166_1	LmxM.14.0410.1	258.46	833.46	258.46	833.46	1.6853	1.6531e+05	6097	7.3639	1	8.9321e-14	1.7864e-13	6.2212e-12	True
LmxM.36.2440.1_67_0.470052083333333_357-376_1	LmxM.36.2440.1	148.88	557.61	148.88	557.61	1.898	83529	3082.1	7.3622	1	9.0784e-14	1.8157e-13	6.312e-12	True
LmxM.33.0900.1_57_0.274175199089875_231-250_1	LmxM.33.0900.1	72.654	334.9	72.654	334.9	2.1892	34387	1270.8	7.3566	1	9.6301e-14	1.926e-13	6.6873e-12	True
LmxM.36.2330.1_43_0.363408521303258_442-423_0	LmxM.36.2330.1	8.3374	77.61	8.3374	77.61	3.0736	2399.3	88.707	7.355	1	1.1761e-13	2.3522e-13	8.0986e-12	True
LmxM.02.0680.1_67_0.30398322851153_135-154_1	LmxM.02.0680.1-LmxM.27.2600.1	469.27	1300	469.27	1300	1.468	3.4502e+05	12760	7.3538	1	9.6352e-14	1.927e-13	6.6873e-12	True
LmxM.29.2350.1_48_0.263940520446097_435-416_0	LmxM.29.2350.1	216.77	731.39	216.77	731.39	1.7498	1.3241e+05	4904.6	7.3482	1	1.0056e-13	2.0112e-13	6.9734e-12	True
LmxM.33.1400.1_57_0.32545045045045_280-299_1	LmxM.33.1400.1-LmxM.33.1415.1	196.52	680.77	196.52	680.77	1.7873	1.1725e+05	4344.4	7.3469	1	1.0158e-13	2.0317e-13	7.0319e-12	True
LmxM.05.0240.1_57_0.0978132387706856_321-340_1	LmxM.05.0240.1-LmxM.05.0241.1	196.52	680.77	196.52	680.77	1.7873	1.1725e+05	4344.4	7.3469	1	1.0158e-13	2.0317e-13	7.0319e-12	True
LmxM.36.4280.1_0_0.0064882400648824_13-32_1	LmxM.36.4280.1	264.41	846.11	264.41	846.11	1.6743	1.6919e+05	6271.4	7.3455	1	1.0257e-13	2.0514e-13	7.094e-12	True
LmxM.08_29.0980.1_49_0.18978102189781_322-303_0	LmxM.08_29.0980.1	316.82	966.75	316.82	966.75	1.6064	2.112e+05	7844.4	7.3381	1	1.0834e-13	2.1668e-13	7.4863e-12	True
LmxM.13.1550.1_29_0.140884756269372_503-484_0	LmxM.13.1550.1	271.56	862.14	271.56	862.14	1.663	1.7439e+05	6481.8	7.3356	1	1.1044e-13	2.2088e-13	7.6249e-12	True
LmxM.08_29.0990.1_38_0.110887772194305_324-343_1	LmxM.08_29.0990.1	171.51	615.82	171.51	615.82	1.8381	98703	3671.3	7.3328	1	1.1295e-13	2.259e-13	7.7912e-12	True
LmxM.25.0640.1_43_0.198364008179959_91-110_1	LmxM.25.0640.1	301.34	930.47	301.34	930.47	1.6234	1.9791e+05	7372.6	7.3271	1	1.176e-13	2.352e-13	8.0986e-12	True
LmxM.31.3680.1_57_0.411290322580645_462-443_0	LmxM.31.3680.1	446.64	1249.3	446.64	1249.3	1.4819	3.2217e+05	12002	7.3269	1	1.1774e-13	2.3548e-13	8.1005e-12	True
LmxM.15.1010.1_43_0.287164374590701_873-892_1	LmxM.15.1010.1	219.15	735.6	219.15	735.6	1.7424	1.3336e+05	4971.4	7.3247	1	1.1982e-13	2.3964e-13	8.2364e-12	True
LmxM.04.0580.1_38_0.126760563380282_111-92_0	LmxM.04.0580.1	65.508	310.44	65.508	310.44	2.2274	29996	1118.4	7.324	1	1.2346e-13	2.4693e-13	8.4721e-12	True
LmxM.22.0940.1_34_0.0965986394557823_218-199_0	LmxM.22.0940.1	123.87	486.75	123.87	486.75	1.9657	65840	2455.5	7.323	1	1.22e-13	2.4401e-13	8.3791e-12	True
LmxM.29.1975.1_57_0.353221957040573_453-434_0	LmxM.29.1975.1	164.36	596.41	164.36	596.41	1.8531	93333	3483.1	7.3206	1	1.2374e-13	2.4748e-13	8.4762e-12	True
LmxM.31.2960.1_14_0.0955004591368228_198-217_1	LmxM.31.2960.1	164.36	596.41	164.36	596.41	1.8531	93333	3483.1	7.3206	1	1.2374e-13	2.4748e-13	8.4762e-12	True
LmxM.30.1880.1_43_0.0568738229755179_142-161_1	LmxM.30.1880.1	335.88	1008.1	335.88	1008.1	1.5828	2.2593e+05	8432.7	7.3201	1	1.2389e-13	2.4777e-13	8.4789e-12	True
LmxM.05.0730.1_38_0.0651974288337925_137-156_1	LmxM.05.0730.1	273.94	866.36	273.94	866.36	1.6575	1.7548e+05	6552.2	7.3187	1	1.2524e-13	2.5048e-13	8.564e-12	True
LmxM.06.1240.1_48_0.213709677419355_328-309_0	LmxM.06.1240.1	27.394	170.4	27.394	170.4	2.5937	10226	382.08	7.3162	1	1.3869e-13	2.7737e-13	9.4264e-12	True
LmxM.33.0030.1_89_0.408602150537634_408-427_1	LmxM.33.0030.1	232.25	766.82	232.25	766.82	1.7189	1.4288e+05	5341.6	7.3141	1	1.2965e-13	2.593e-13	8.8579e-12	True
LmxM.11.0560.1_0_0.112138016019717_360-379_1	LmxM.11.0560.1	477.61	1312.6	477.61	1312.6	1.4566	3.4862e+05	13042	7.3118	1	1.3182e-13	2.6364e-13	8.9983e-12	True
LmxM.33.2530.1_52_0.293979441997063_1998-2017_1	LmxM.33.2530.1	209.62	711.14	209.62	711.14	1.7575	1.2576e+05	4705.4	7.3112	1	1.3258e-13	2.6515e-13	9.0423e-12	True
LmxM.07.0050.1_43_0.261261261261261_749-768_1	LmxM.07.0050.1	75.036	340.81	75.036	340.81	2.1684	35317	1322.4	7.3085	1	1.3771e-13	2.7543e-13	9.3765e-12	True
LmxM.31.2010.1_52_0.0822072072072072_64-83_1	LmxM.31.2010.1	113.15	455.53	113.15	455.53	1.9998	58614	2195.7	7.3067	1	1.3794e-13	2.7588e-13	9.3836e-12	True
LmxM.31.0840.1_48_0.429487179487179_665-684_1	LmxM.31.0840.1	190.57	663.06	190.57	663.06	1.7934	1.1162e+05	4182.2	7.3062	1	1.3765e-13	2.7529e-13	9.3765e-12	True
LmxM.22.1000.1_43_0.0736961451247165_124-143_1	LmxM.22.1000.1	61.935	297.78	61.935	297.78	2.2472	27813	1043.6	7.3007	1	1.4726e-13	2.9451e-13	1e-11	True
LmxM.11.0510.1_43_0.316062176165803_552-533_0	LmxM.11.0510.1	344.21	1024.1	344.21	1024.1	1.5702	2.3113e+05	8692.6	7.2923	1	1.5233e-13	3.0466e-13	1.0336e-11	True
LmxM.27.1920.1_48_0.2642089093702_524-505_0	LmxM.27.1920.1	79.8	355.15	79.8	355.15	2.14	37908	1426.7	7.2897	1	1.5806e-13	3.1613e-13	1.0706e-11	True
LmxM.15.0570.1_62_0.456456456456456_464-445_0	LmxM.15.0570.1	290.62	902.63	290.62	902.63	1.6317	1.8728e+05	7049.4	7.2893	1	1.5578e-13	3.1155e-13	1.0561e-11	True
LmxM.07.0540.1_38_0.0121457489878543_32-13_0	LmxM.07.0540.1	170.32	609.91	170.32	609.91	1.8343	96620	3639.8	7.2863	1	1.5963e-13	3.1926e-13	1.0803e-11	True
LmxM.31.2220.1_71_0.391266753134457_1800-1819_1	LmxM.31.2220.1	275.13	866.36	275.13	866.36	1.6513	1.7477e+05	6587.5	7.2844	1	1.6161e-13	3.2321e-13	1.0928e-11	True
LmxM.33.3410.1_38_0.0893470790378007_46-65_1	LmxM.33.3410.1	131.02	504.46	131.02	504.46	1.9369	69731	2631.7	7.2796	1	1.6828e-13	3.3657e-13	1.136e-11	True
LmxM.32.2270.1_0_0.19376026272578_465-484_1	LmxM.32.2270.1	238.21	778.63	238.21	778.63	1.7045	1.4603e+05	5511.6	7.2793	1	1.6788e-13	3.3577e-13	1.1342e-11	True
LmxM.36.4760.1_0_0.129418162044589_231-250_1	LmxM.36.4760.1	188.19	654.62	188.19	654.62	1.7931	1.0878e+05	4117.6	7.2689	1	1.8154e-13	3.6308e-13	1.2244e-11	True
LmxM.31.1330.1_57_0.143159006867406_260-279_1	LmxM.31.1330.1	165.56	596.41	165.56	596.41	1.8427	92819	3514.3	7.2679	1	1.8299e-13	3.6598e-13	1.2331e-11	True
LmxM.19.0560.1_29_0.0334778420038536_133-152_1	LmxM.19.0560.1	167.94	602.32	167.94	602.32	1.8364	94343	3577	7.2629	1	1.8986e-13	3.7972e-13	1.2783e-11	True
LmxM.04.0760.1_71_0.404761904761905_336-355_1	LmxM.04.0760.1-LmxM.04.0770.1	34.54	198.24	34.54	198.24	2.487	13399	508.22	7.2615	1	2.0417e-13	4.0834e-13	1.3688e-11	True
LmxM.31.1760.1_38_0.113982770046388_168-187_1	LmxM.31.1760.1	138.16	523.02	138.16	523.02	1.9129	74058	2810.2	7.2599	1	1.9458e-13	3.8917e-13	1.309e-11	True
LmxM.24.2270.1_49_0.3584229390681_304-285_0	LmxM.24.2270.1	173.89	617.5	173.89	617.5	1.8223	98395	3734.5	7.2592	1	1.9516e-13	3.9032e-13	1.3118e-11	True
LmxM.32.1610.1_0_0.0197322057787174_21-40_1	LmxM.32.1610.1	291.81	902.63	291.81	902.63	1.6258	1.8655e+05	7085.2	7.2568	1	1.9828e-13	3.9656e-13	1.3316e-11	True
LmxM.33.4620.1_29_0.0714879467996675_169-188_1	LmxM.33.4620.1	321.58	970.12	321.58	970.12	1.59	2.103e+05	7990.7	7.2551	1	2.0076e-13	4.0151e-13	1.3471e-11	True
LmxM.22.0410.1_14_0.210673372450405_750-769_1	LmxM.22.0410.1	294.19	907.7	294.19	907.7	1.6222	1.8819e+05	7156.8	7.252	1	2.0536e-13	4.1072e-13	1.3756e-11	True
LmxM.34.4250.1_19_0.0650684931506849_60-41_0	LmxM.34.4250.1	281.09	877.33	281.09	877.33	1.6386	1.7775e+05	6764.4	7.2494	1	2.0932e-13	4.1863e-13	1.401e-11	True
LmxM.29.3480.1_52_0.069611780455154_42-61_1	LmxM.29.3480.1	377.56	1092.4	377.56	1092.4	1.5303	2.5552e+05	9747.3	7.2409	1	2.2295e-13	4.459e-13	1.4909e-11	True
LmxM.11.0180.1_43_0.180272108843537_102-121_1	LmxM.11.0180.1	276.32	865.52	276.32	865.52	1.6437	1.7357e+05	6622.8	7.24	1	2.2449e-13	4.4899e-13	1.5e-11	True
LmxM.11.0960.1_90_0.49912739965096_276-295_1	LmxM.11.0960.1-LmxM.11.0970.1	46.451	242.11	46.451	242.11	2.3571	19141	732.03	7.2316	1	2.4946e-13	4.9892e-13	1.6654e-11	True
Non-targeting-174	Non-target-183	73.845	334.06	73.845	334.06	2.1624	33856	1296.5	7.2267	1	2.5252e-13	5.0504e-13	1.6815e-11	True
LmxM.14.0290.1_52_0.38196915776987_315-334_1	LmxM.14.0290.1	438.31	1220.7	438.31	1220.7	1.4755	3.0604e+05	11725	7.2251	1	2.5044e-13	5.0087e-13	1.6705e-11	True
LmxM.32.0950.1_38_0.002767134951043_45165_1	LmxM.32.0950.1	127.44	491.81	127.44	491.81	1.9399	66382	2543.3	7.225	1	2.5203e-13	5.0406e-13	1.6797e-11	True
LmxM.26.0560.1_43_0.358937885253675_753-772_1	LmxM.26.0560.1	217.96	725.48	217.96	725.48	1.7302	1.2879e+05	4938	7.2223	1	2.5576e-13	5.1152e-13	1.7017e-11	True
LmxM.25.1520.1_43_0.0841286673736303_228-247_1	LmxM.25.1520.1	125.06	485.06	125.06	485.06	1.947	64800	2484.7	7.2221	1	2.5752e-13	5.1505e-13	1.7105e-11	True
LmxM.28.0400.1_71_0.443419434194342_711-730_1	LmxM.28.0400.1	454.98	1255.3	454.98	1255.3	1.4621	3.2022e+05	12280	7.2215	1	2.5703e-13	5.1406e-13	1.7087e-11	True
LmxM.19.0985.1_14_0.102918586789555_212-193_0	LmxM.19.0985.1-LmxM.19.0995.1	210.82	707.77	210.82	707.77	1.7425	1.2348e+05	4738.5	7.2193	1	2.6165e-13	5.2329e-13	1.7365e-11	True
LmxM.28.0860.1_43_0.171821305841924_246-265_1	LmxM.28.0860.1	307.29	934.69	307.29	934.69	1.6017	1.9681e+05	7553.4	7.2189	1	2.6207e-13	5.2414e-13	1.7378e-11	True
Non-targeting-101	Non-target-84	117.91	464.81	117.91	464.81	1.9698	60170	2310.5	7.2169	1	2.6783e-13	5.3567e-13	1.7745e-11	True
LmxM.11.0290.1_29_0.0800278357689631_112-131_1	LmxM.11.0290.1	382.33	1100	382.33	1100	1.5222	2.5755e+05	9899.8	7.2133	1	2.7313e-13	5.4626e-13	1.8081e-11	True
LmxM.24.1700.1_34_0.178343949044586_258-239_0	LmxM.24.1700.1	82.182	359.37	82.182	359.37	2.1151	38415	1479.5	7.2063	1	2.9222e-13	5.8444e-13	1.9296e-11	True
LmxM.30.1000.1_29_0.168446026097272_564-583_1	LmxM.30.1000.1	203.67	689.21	203.67	689.21	1.7537	1.1787e+05	4540.6	7.2055	1	2.8947e-13	5.7895e-13	1.9147e-11	True
LmxM.24.1760.1_57_0.451414514145141_362-381_1	LmxM.24.1760.1	340.64	1008.1	340.64	1008.1	1.5625	2.2274e+05	8581.1	7.2051	1	2.8995e-13	5.7989e-13	1.9162e-11	True
LmxM.27.1960.1_57_0.395204949729312_507-526_1	LmxM.27.1960.1	146.5	542.42	146.5	542.42	1.8814	78378	3021.3	7.203	1	2.9556e-13	5.9112e-13	1.9501e-11	True
LmxM.28.2470.1_71_0.400455062571104_345-364_1	LmxM.28.2470.1	345.4	1018.2	345.4	1018.2	1.5569	2.2633e+05	8729.9	7.2008	1	2.9931e-13	5.9862e-13	1.9732e-11	True
LmxM.32.0930.1_29_0.188372970932427_492-511_1	LmxM.32.0930.1	86.947	373.71	86.947	373.71	2.0911	41116	1586.1	7.2005	1	3.0448e-13	6.0895e-13	2.0039e-11	True
LmxM.29.1790.1_33_0.381016644174539_842-861_1	LmxM.29.1790.1	402.58	1142.2	402.58	1142.2	1.5022	2.7353e+05	10553	7.1999	1	3.013e-13	6.0259e-13	1.9846e-11	True
LmxM.31.1290.1_60_0.335090802577622_575-556_0	LmxM.31.1290.1	201.29	682.46	201.29	682.46	1.7564	1.1576e+05	4475	7.1929	1	3.1765e-13	6.353e-13	2.0888e-11	True
LmxM.21.0140.1_29_0.0248833592534992_55-36_0	LmxM.21.0140.1	75.036	336.59	75.036	336.59	2.1505	34205	1322.4	7.1926	1	3.2428e-13	6.4856e-13	2.1306e-11	True
LmxM.31.3560.1_57_0.39082462253194_663-682_1	LmxM.31.3560.1	126.25	486.75	126.25	486.75	1.9385	64979	2514	7.1898	1	3.263e-13	6.526e-13	2.1421e-11	True
LmxM.02.0300.1_29_0.16850115504824_1236-1255_1	LmxM.02.0300.1	89.329	380.46	89.329	380.46	2.0783	42378	1639.9	7.1892	1	3.3049e-13	6.6097e-13	2.1678e-11	True
LmxM.07.0720.1_29_0.032010582010582_117-136_1	LmxM.07.0720.1	55.979	274.16	55.979	274.16	2.2718	23802	921.32	7.1882	1	3.3929e-13	6.7859e-13	2.2182e-11	True
LmxM.24.1830.1_43_0.377593360995851_278-259_0	LmxM.24.1830.1	103.62	422.64	103.62	422.64	2.0176	50885	1969.7	7.188	1	3.3187e-13	6.6374e-13	2.1732e-11	True
LmxM.18.0770.1_29_0.117845117845118_633-614_0	LmxM.18.0770.1	195.33	667.27	195.33	667.27	1.7671	1.1136e+05	4311.9	7.1871	1	3.3128e-13	6.6257e-13	2.1712e-11	True
LmxM.16.0820.1_29_0.19634703196347_425-444_1	LmxM.16.0820.1	298.95	912.76	298.95	912.76	1.6071	1.8838e+05	7300.6	7.1837	1	3.392e-13	6.7841e-13	2.2182e-11	True
LmxM.27.1260.1_52_0.257232704402516_402-421_1	LmxM.27.1260.1	233.45	760.07	233.45	760.07	1.6988	1.3867e+05	5375.5	7.1827	1	3.4198e-13	6.8395e-13	2.2339e-11	True
LmxM.26.0170.1_60_0.30566534914361_226-245_1	LmxM.26.0170.1-LmxM.26.0180.1	73.845	332.37	73.845	332.37	2.1552	33418	1296.5	7.1798	1	3.5612e-13	7.1225e-13	2.3244e-11	True
LmxM.22.1660.1_34_0.108589951377634_204-185_0	LmxM.22.1660.1	79.8	350.93	79.8	350.93	2.1229	36756	1426.7	7.178	1	3.5984e-13	7.1969e-13	2.3448e-11	True
LmxM.06.0320.1_60_0.374116891457932_1161-1180_1	LmxM.06.0320.1	343.02	1010.6	343.02	1010.6	1.5561	2.2284e+05	8655.4	7.1757	1	3.5967e-13	7.1933e-13	2.3448e-11	True
LmxM.28.1070.1_14_0.140305573488272_643-662_1	LmxM.28.1070.1	80.991	354.3	80.991	354.3	2.1155	37350	1453.1	7.17	1	3.8145e-13	7.6289e-13	2.4835e-11	True
LmxM.08_29.0750.1_57_0.38578431372549_782-801_1	LmxM.08_29.0750.1	35.732	200.77	35.732	200.77	2.4576	13619	529.88	7.1698	1	3.9976e-13	7.9952e-13	2.5941e-11	True
LmxM.04.0220.1_52_0.206572769953052_216-235_1	LmxM.04.0220.1	117.91	462.28	117.91	462.28	1.962	59295	2310.5	7.1642	1	3.9387e-13	7.8773e-13	2.5601e-11	True
LmxM.27.1920.1_86_0.488991295442908_944-963_1	LmxM.27.1920.1	226.3	741.51	226.3	741.51	1.7078	1.3272e+05	5172.7	7.1635	1	3.9353e-13	7.8707e-13	2.56e-11	True
LmxM.03.0900.1_52_0.30119375573921_321-340_1	LmxM.03.0900.1	109.58	438.66	109.58	438.66	1.9914	54149	2110.4	7.1635	1	3.9659e-13	7.9319e-13	2.5757e-11	True
LmxM.08_29.0500.1_14_0.225210084033613_807-788_0	LmxM.08_29.0500.1	415.68	1165.8	415.68	1165.8	1.4856	2.8137e+05	10980	7.1589	1	4.0667e-13	8.1334e-13	2.6368e-11	True
LmxM.12.0490.1_57_0.310423825887743_261-280_1	LmxM.12.0490.1	40.496	218.49	40.496	218.49	2.4031	15841	618.18	7.1588	1	4.2901e-13	8.5803e-13	2.7748e-11	True
LmxM.17.1270.1_29_0.192872117400419_180-199_1	LmxM.17.1270.1	231.06	752.48	231.06	752.48	1.699	1.3594e+05	5307.8	7.1569	1	4.129e-13	8.258e-13	2.675e-11	True
LmxM.29.1750.1_60_0.176706827309237_77-96_1	LmxM.29.1750.1	154.84	561.83	154.84	561.83	1.8527	82820	3235.2	7.1553	1	4.1868e-13	8.3736e-13	2.7102e-11	True
LmxM.13.1210.1_14_0.117764471057884_188-169_0	LmxM.13.1210.1	263.22	827.56	263.22	827.56	1.6488	1.5924e+05	6236.4	7.1461	1	4.4665e-13	8.9329e-13	2.8865e-11	True
LmxM.27.0300.1_43_0.0234806629834254_61-42_0	LmxM.27.0300.1	416.87	1166.7	416.87	1166.7	1.4825	2.8111e+05	11019	7.1429	1	4.569e-13	9.138e-13	2.9503e-11	True
LmxM.08_29.1560.1_43_0.0951717734447539_195-214_1	LmxM.08_29.1560.1	373.99	1074.7	373.99	1074.7	1.5204	2.4551e+05	9633.2	7.1395	1	4.6831e-13	9.3661e-13	3.0215e-11	True
LmxM.01.0070.1_43_0.0316666666666667_66-47_0	LmxM.01.0070.1	485.95	1309.2	485.95	1309.2	1.428	3.3891e+05	13324	7.1324	1	4.9335e-13	9.8671e-13	3.1805e-11	True
LmxM.34.0840.1_19_0.0517647058823529_69-50_0	LmxM.34.0840.1	239.4	770.19	239.4	770.19	1.6816	1.4087e+05	5545.7	7.1276	1	5.1098e-13	1.022e-12	3.2915e-11	True
LmxM.06.0620.1_29_0.0834157599736235_246-265_1	LmxM.06.0620.1	312.06	937.22	312.06	937.22	1.5835	1.9542e+05	7698.7	7.125	1	5.2033e-13	1.0407e-12	3.349e-11	True
LmxM.06.0500.1_14_0.213064713064713_345-364_1	LmxM.06.0500.1	259.65	817.43	259.65	817.43	1.6508	1.5556e+05	6131.8	7.1231	1	5.2777e-13	1.0555e-12	3.3941e-11	True
LmxM.36.0160.1_34_0.199300699300699_174-155_0	LmxM.36.0160.1	271.56	844.43	271.56	844.43	1.6331	1.6409e+05	6481.8	7.1155	1	5.5767e-13	1.1153e-12	3.5835e-11	True
LmxM.29.0610.1_0_0.108426270136307_168-187_1	LmxM.29.0610.1	329.92	976.03	329.92	976.03	1.5619	2.0873e+05	8248	7.1142	1	5.6271e-13	1.1254e-12	3.6129e-11	True
LmxM.15.1040.1_57_0.446666666666667_261-280_1	LmxM.15.1040.1-LmxM.15.1160.1	666.99	1666.1	666.99	1666.1	1.3194	4.9909e+05	19728	7.1132	1	5.6696e-13	1.1339e-12	3.6372e-11	True
LmxM.03.0640.1_57_0.131382673551348_219-238_1	LmxM.03.0640.1	277.51	857.92	277.51	857.92	1.6248	1.6844e+05	6658.2	7.1131	1	5.6764e-13	1.1353e-12	3.6386e-11	True
LmxM.12.1260.1_60_0.0189825360668185_14-33_1	LmxM.12.1260.1	161.98	577.85	161.98	577.85	1.8285	86475	3420.8	7.1104	1	5.8015e-13	1.1603e-12	3.7158e-11	True
LmxM.27.0745.1_29_0.456456456456456_155-136_0	LmxM.27.0745.1	106	426.01	106	426.01	1.9966	51202	2025.8	7.1099	1	5.8599e-13	1.172e-12	3.7502e-11	True
LmxM.21.0865.1_52_0.295377128953771_604-623_1	LmxM.21.0865.1	55.979	271.63	55.979	271.63	2.2585	23253	921.32	7.1048	1	6.2264e-13	1.2453e-12	3.9782e-11	True
LmxM.01.0090.1_43_0.368484848484848_299-318_1	LmxM.01.0090.1	123.87	475.78	123.87	475.78	1.9329	61921	2455.5	7.1017	1	6.2006e-13	1.2401e-12	3.965e-11	True
LmxM.25.2160.1_29_0.275668073136428_188-207_1	LmxM.25.2160.1	225.11	733.92	225.11	733.92	1.7006	1.2944e+05	5139	7.0976	1	6.3511e-13	1.2702e-12	4.0513e-11	True
LmxM.26.0470.1_29_0.129324280633689_393-412_1	LmxM.26.0470.1	265.6	829.24	265.6	829.24	1.6388	1.5884e+05	6306.3	7.0976	1	6.3495e-13	1.2699e-12	4.0513e-11	True
LmxM.24.1390.1_29_0.447761194029851_457-438_0	LmxM.24.1390.1	373.99	1070.5	373.99	1070.5	1.5147	2.4257e+05	9633.2	7.0965	1	6.396e-13	1.2792e-12	4.0767e-11	True
LmxM.30.1165.1_71_0.37465564738292_126-145_1	LmxM.30.1165.1	72.654	325.62	72.654	325.62	2.1488	31997	1270.8	7.0963	1	6.5416e-13	1.3083e-12	4.1661e-11	True
LmxM.07.1040.1_57_0.33025641025641_318-337_1	LmxM.07.1040.1	176.28	613.28	176.28	613.28	1.7929	95489	3797.8	7.0913	1	6.6582e-13	1.3316e-12	4.2369e-11	True
LmxM.19.0090.1_43_0.287953795379538_346-365_1	LmxM.19.0090.1	195.33	660.53	195.33	660.53	1.7525	1.082e+05	4311.9	7.0844	1	6.9941e-13	1.3988e-12	4.4471e-11	True
LmxM.03.0720.1_43_0.0519005847953216_131-150_1	LmxM.03.0720.1	177.47	615.82	177.47	615.82	1.7892	96075	3829.6	7.0835	1	7.0444e-13	1.4089e-12	4.4755e-11	True
LmxM.34.1020.1_52_0.0310077519379845_30-49_1	LmxM.34.1020.1	60.744	286.82	60.744	286.82	2.2208	25555	1018.9	7.0823	1	7.2946e-13	1.4589e-12	4.627e-11	True
LmxM.36.0420.1_29_0.43030303030303_642-623_0	LmxM.36.0420.1	158.41	566.89	158.41	566.89	1.8329	83427	3327.8	7.081	1	7.18e-13	1.436e-12	4.558e-11	True
Non-targeting-25	Non-target-156	382.33	1086.5	382.33	1086.5	1.5044	2.4795e+05	9899.8	7.0776	1	7.333e-13	1.4666e-12	4.6476e-11	True
LmxM.36.6120.1_74_0.468524251805986_448-467_1	LmxM.36.6120.1	92.902	386.36	92.902	386.36	2.0445	43059	1721.2	7.0734	1	7.655e-13	1.531e-12	4.8439e-11	True
LmxM.30.1440c.1_49_0.175280898876404_242-223_0	LmxM.30.1445.1-LmxM.30.1440c.1	237.02	760.07	237.02	760.07	1.6769	1.3679e+05	5477.5	7.0672	1	7.9073e-13	1.5815e-12	4.9996e-11	True
LmxM.10.0510.1_67_0.280797101449275_301-320_1	LmxM.10.0510.1	53.597	262.35	53.597	262.35	2.2701	21790	873.23	7.0644	1	8.3543e-13	1.6709e-12	5.2695e-11	True
LmxM.36.2250.1_60_0.046973803071364_42-61_1	LmxM.36.2250.1	73.845	328.15	73.845	328.15	2.1368	32336	1296.5	7.0627	1	8.3324e-13	1.6665e-12	5.2599e-11	True
LmxM.33.3800.1_52_0.24250936329588_256-275_1	LmxM.33.3800.1	153.65	553.39	153.65	553.39	1.8419	79898	3204.5	7.0616	1	8.2576e-13	1.6515e-12	5.2169e-11	True
LmxM.23.0010.1_14_0.132464712269273_233-252_1	LmxM.23.0010.1	252.5	795.5	252.5	795.5	1.6517	1.4742e+05	5923.7	7.0551	1	8.63e-13	1.726e-12	5.439e-11	True
LmxM.25.0530.1_48_0.479452054794521_948-929_0	LmxM.25.0530.1	376.37	1071.4	376.37	1071.4	1.5067	2.415e+05	9709.2	7.0531	1	8.7499e-13	1.75e-12	5.5102e-11	True
LmxM.16.0730.1_29_0.0186160871092378_101-120_1	LmxM.16.0730.1	82.182	353.46	82.182	353.46	2.0913	36796	1479.5	7.0528	1	8.9142e-13	1.7828e-12	5.6047e-11	True
LmxM.09.0550.1_43_0.382072829131653_677-696_1	LmxM.09.0550.1	231.06	744.88	231.06	744.88	1.6844	1.3201e+05	5307.8	7.0527	1	8.7808e-13	1.7562e-12	5.5253e-11	True
Non-targeting-838	Non-target-191	157.22	561.83	157.22	561.83	1.8308	81854	3296.9	7.0467	1	9.192e-13	1.8384e-12	5.7748e-11	True
LmxM.10.0490.1_71_0.332476435304199_378-397_1	LmxM.10.0490.1	2046.2	63.269	2046.2	63.269	-4.9934	1.9661e+06	79263	7.0433	7.561e-13	1	1.5122e-12	4.7883e-11	False
LmxM.14.0280.1_29_0.184074457083764_537-518_0	LmxM.14.0280.1	266.8	827.56	266.8	827.56	1.6295	1.5723e+05	6341.4	7.0418	1	9.4899e-13	1.898e-12	5.9572e-11	True
LmxM.30.2560.1_19_0.0901162790697674_282-263_0	LmxM.30.2560.1	139.35	514.59	139.35	514.59	1.8772	70400	2840.2	7.0409	1	9.5961e-13	1.9192e-12	6.019e-11	True
LmxM.25.1520.1_14_0.0841286673736303_229-248_1	LmxM.25.1520.1	34.54	193.18	34.54	193.18	2.4499	12583	508.22	7.037	1	1.0477e-12	2.0955e-12	6.5614e-11	True
LmxM.34.2310.1_67_0.390896921017403_282-301_1	LmxM.34.2310.1	403.77	1127.9	403.77	1127.9	1.4797	2.6216e+05	10592	7.0358	1	9.9048e-13	1.981e-12	6.2078e-11	True
LmxM.08_29.2060.1_29_0.405240706886045_1326-1345_1	LmxM.08_29.2060.1	126.25	478.31	126.25	478.31	1.9133	61973	2514	7.0216	1	1.1034e-12	2.2068e-12	6.899e-11	True
LmxM.22.1200.1_60_0.0534979423868313_42-61_1	LmxM.22.1200.1	178.66	614.97	178.66	614.97	1.7776	95185	3861.4	7.0215	1	1.0998e-12	2.1996e-12	6.8821e-11	True
LmxM.32.3270.1_49_0.220253164556962_267-248_0	LmxM.32.3270.1	65.508	300.32	65.508	300.32	2.1797	27567	1118.4	7.0213	1	1.1276e-12	2.2551e-12	7.0445e-11	True
LmxM.22.1590.1_0_0.0456117596195417_205-224_1	LmxM.22.1590.1	67.89	307.91	67.89	307.91	2.1648	28804	1168.8	7.0207	1	1.1305e-12	2.261e-12	7.0573e-11	True
LmxM.08_29.0867.1_43_0.0490842490842491_63-82_1	LmxM.08_29.0867.1	298.95	898.42	298.95	898.42	1.5842	1.7968e+05	7300.6	7.0159	1	1.1426e-12	2.2851e-12	7.1269e-11	True
Non-targeting-115	Non-target-139	42.878	223.55	42.878	223.55	2.3555	16321	663.28	7.0152	1	1.2058e-12	2.4115e-12	7.5033e-11	True
LmxM.25.2190.1_43_0.35978835978836_414-395_0	LmxM.25.2190.1	121.49	464.81	121.49	464.81	1.9271	58937	2397.3	7.0121	1	1.1819e-12	2.3638e-12	7.3607e-11	True
LmxM.08.0730.1_43_0.315789473684211_202-183_0	LmxM.08.0730.1-LmxM.30.0450d.1-LmxM.30.0450h.1	288.23	873.95	288.23	873.95	1.597	1.7153e+05	6977.9	7.0117	1	1.1773e-12	2.3545e-12	7.3376e-11	True
LmxM.23.0380.1_19_0.0461165048543689_174-155_0	LmxM.23.0380.1	10.719	87.733	10.719	87.733	2.9206	2965.5	120.7	7.01	1	1.4267e-12	2.8534e-12	8.781e-11	True
LmxM.31.0860.1_38_0.154970760233918_259-278_1	LmxM.31.0860.1	170.32	593.04	170.32	593.04	1.7939	89346	3639.8	7.0067	1	1.2231e-12	2.4462e-12	7.6052e-11	True
LmxM.26.2120.1_0_0.0751538710722384_925-944_1	LmxM.26.2120.1	242.97	769.35	242.97	769.35	1.6588	1.3853e+05	5648.3	7.0038	1	1.2462e-12	2.4925e-12	7.743e-11	True
LmxM.36.1760.1_43_0.0261437908496732_33-52_1	LmxM.36.1760.1	132.21	493.5	132.21	493.5	1.8923	65265	2661.3	7.0034	1	1.256e-12	2.512e-12	7.7976e-11	True
LmxM.34.1460.1_52_0.237373737373737_228-247_1	LmxM.34.1460.1	115.53	447.94	115.53	447.94	1.9458	55248	2253	7.0032	1	1.2605e-12	2.521e-12	7.8191e-11	True
LmxM.26.0950.1_29_0.0495642701525054_87-106_1	LmxM.26.0950.1	153.65	550.02	153.65	550.02	1.8331	78555	3204.5	7.002	1	1.266e-12	2.532e-12	7.8473e-11	True
LmxM.34.1330.1_14_0.397163120567376_676-657_0	LmxM.34.1330.1	34.54	192.34	34.54	192.34	2.4436	12450	508.22	6.9996	1	1.3694e-12	2.7389e-12	8.4551e-11	True
LmxM.30.3020.1_57_0.208241353936718_280-299_1	LmxM.30.3020.1	248.93	782.85	248.93	782.85	1.649	1.4253e+05	5820.1	6.9985	1	1.294e-12	2.5881e-12	8.0146e-11	True
LmxM.20.1350.1_14_0.260333333333333_777-796_1	LmxM.20.1350.1	90.52	376.24	90.52	376.24	2.0433	40817	1666.9	6.9981	1	1.3144e-12	2.6288e-12	8.1281e-11	True
LmxM.33.2840.1_38_0.168384879725086_339-358_1	LmxM.33.2840.1	325.16	954.94	325.16	954.94	1.5513	1.9831e+05	8100.8	6.9972	1	1.3058e-12	2.6115e-12	8.081e-11	True
LmxM.07.0340.1_57_0.0344551282051282_33-52_1	LmxM.07.0340.1	321.58	946.5	321.58	946.5	1.5545	1.9526e+05	7990.7	6.9908	1	1.3665e-12	2.733e-12	8.4435e-11	True
LmxM.27.0410.1_19_0.116094986807388_137-118_0	LmxM.27.0410.1	127.44	480	127.44	480	1.9049	62148	2543.3	6.9908	1	1.3745e-12	2.749e-12	8.4798e-11	True
LmxM.29.2190.1_38_0.00661375661375661_45007_1	LmxM.29.2190.1	262.03	812.37	262.03	812.37	1.6287	1.5144e+05	6201.5	6.9885	1	1.3901e-12	2.7803e-12	8.5696e-11	True
LmxM.34.1210.1_29_0.178787878787879_111-130_1	LmxM.34.1210.1	136.97	505.31	136.97	505.31	1.8756	67836	2780.3	6.9855	1	1.4263e-12	2.8526e-12	8.781e-11	True
LmxM.08.0930.1_33_0.364628194085558_1265-1284_1	LmxM.08.0930.1	545.5	1411.3	545.5	1411.3	1.3698	3.7482e+05	15376	6.9823	1	1.4519e-12	2.9038e-12	8.9292e-11	True
LmxM.09.1170.1_90_0.483925549915398_275-294_1	LmxM.09.1170.1	333.49	971.81	333.49	971.81	1.5402	2.0372e+05	8358.7	6.9817	1	1.4579e-12	2.9157e-12	8.959e-11	True
LmxM.29.2420.1_40_0.481012658227848_232-213_0	LmxM.29.2420.1	192.95	647.87	192.95	647.87	1.7422	1.0348e+05	4246.9	6.9807	1	1.4707e-12	2.9414e-12	9.0308e-11	True
LmxM.08_29.2510.1_62_0.130047912388775_180-199_1	LmxM.08_29.2510.1	228.68	733.92	228.68	733.92	1.6779	1.2763e+05	5240.2	6.9795	1	1.4827e-12	2.9654e-12	9.0976e-11	True
LmxM.28.1440.1_52_0.151974288337925_322-341_1	LmxM.28.1440.1	387.09	1086.5	387.09	1086.5	1.4866	2.4461e+05	10053	6.976	1	1.5182e-12	3.0364e-12	9.308e-11	True
LmxM.25.2290.1_43_0.216610549943883_186-205_1	LmxM.25.2290.1	126.25	475.78	126.25	475.78	1.9056	61085	2514	6.9711	1	1.5817e-12	3.1633e-12	9.6895e-11	True
LmxM.22.0100.1_67_0.427595628415301_309-328_1	LmxM.22.0100.1	235.83	749.95	235.83	749.95	1.6649	1.3216e+05	5443.5	6.9682	1	1.6057e-12	3.2115e-12	9.8293e-11	True
LmxM.08_29.0650.1_57_0.164539007092199_222-241_1	LmxM.08_29.0650.1	145.31	526.4	145.31	526.4	1.8499	72614	2991	6.9682	1	1.6118e-12	3.2235e-12	9.8586e-11	True
LmxM.16.0490.1_52_0.330112721417069_201-220_1	LmxM.16.0490.1	248.93	780.31	248.93	780.31	1.6444	1.4118e+05	5820.1	6.9654	1	1.6388e-12	3.2775e-12	1.0016e-10	True
LmxM.33.2840.1_38_0.0535100638193422_103-122_1	LmxM.33.2840.1	157.22	556.76	157.22	556.76	1.8177	79819	3296.9	6.9585	1	1.7249e-12	3.4498e-12	1.0534e-10	True
LmxM.18.0370.1_14_0.282937365010799_400-381_0	LmxM.18.0370.1	2259.4	177.15	2259.4	177.15	-3.6654	2.1679e+06	89643	6.9547	1.744e-12	1	3.488e-12	1.0643e-10	False
LmxM.16.1070.1_29_0.0479947403024326_67-86_1	LmxM.16.1070.1	309.67	916.97	309.67	916.97	1.5631	1.8441e+05	7626	6.9544	1	1.7712e-12	3.5424e-12	1.08e-10	True
LmxM.12.0680.1_52_0.0628480509148767_69-88_1	LmxM.12.0680.1	264.41	814.9	264.41	814.9	1.6202	1.5152e+05	6271.4	6.9513	1	1.8102e-12	3.6204e-12	1.103e-10	True
LmxM.30.2710.1_19_0.143778801843318_472-453_0	LmxM.30.2710.1	140.54	512.9	140.54	512.9	1.8602	69324	2870.2	6.9502	1	1.8318e-12	3.6636e-12	1.1153e-10	True
LmxM.08_29.0870.1_71_0.308943089430894_467-448_0	LmxM.08_29.0870.1	283.47	857.92	283.47	857.92	1.5943	1.65e+05	6835.5	6.9482	1	1.8506e-12	3.7012e-12	1.1258e-10	True
LmxM.04.0730.1_29_0.126365054602184_246-227_0	LmxM.04.0730.1	263.22	811.53	263.22	811.53	1.6207	1.5032e+05	6236.4	6.9431	1	1.9185e-12	3.837e-12	1.1663e-10	True
Non-targeting-351	Non-target-153	253.69	789.59	253.69	789.59	1.6342	1.4359e+05	5958.3	6.9426	1	1.9253e-12	3.8506e-12	1.1695e-10	True
LmxM.27.1640.1_52_0.164631890492046_435-454_1	LmxM.27.1640.1	146.5	528.08	146.5	528.08	1.8428	72803	3021.3	6.9421	1	1.9385e-12	3.8771e-12	1.1766e-10	True
LmxM.25.1360.1_29_0.0224292615596963_68-49_0	LmxM.25.1360.1	133.4	493.5	133.4	493.5	1.8795	64835	2691	6.9417	1	1.9469e-12	3.8939e-12	1.1808e-10	True
LmxM.01.0350.1_43_0.100444444444444_219-238_1	LmxM.01.0350.1	213.2	694.27	213.2	694.27	1.6986	1.1571e+05	4804.8	6.9402	1	1.9601e-12	3.9202e-12	1.1879e-10	True
LmxM.08_29.1240.1_43_0.365472910927456_789-808_1	LmxM.08_29.1240.1	427.59	1167.5	427.59	1167.5	1.447	2.7375e+05	11371	6.9389	1	1.9765e-12	3.9529e-12	1.1969e-10	True
LmxM.25.0060.1_52_0.119825708061002_45-64_1	LmxM.25.0060.1	450.22	1213.9	450.22	1213.9	1.429	2.9162e+05	12121	6.9366	1	2.0083e-12	4.0167e-12	1.2152e-10	True
LmxM.17.0930.1_29_0.0590815273477812_224-243_1	LmxM.17.0930.1	363.27	1031.7	363.27	1031.7	1.5033	2.234e+05	9292.4	6.9341	1	2.0437e-12	4.0874e-12	1.2357e-10	True
LmxM.23.0090.1_29_0.121037463976945_133-114_0	LmxM.23.0090.1	123.87	467.35	123.87	467.35	1.9072	58988	2455.5	6.9315	1	2.0957e-12	4.1915e-12	1.2662e-10	True
LmxM.05.0220.1_52_0.0132696390658174_16-35_1	LmxM.05.0220.1	219.15	707.77	219.15	707.77	1.6868	1.1937e+05	4971.4	6.9299	1	2.1079e-12	4.2158e-12	1.2725e-10	True
LmxM.06.0950.1_52_0.326875310481868_652-671_1	LmxM.06.0950.1	216.77	701.86	216.77	701.86	1.6904	1.1766e+05	4904.6	6.9266	1	2.1577e-12	4.3154e-12	1.3016e-10	True
LmxM.24.0190.1_29_0.0126945126945127_27-46_1	LmxM.24.0190.1	228.68	729.7	228.68	729.7	1.6696	1.2551e+05	5240.2	6.9212	1	2.241e-12	4.482e-12	1.3508e-10	True
LmxM.07.0880.1_19_0.119275042860642_484-503_1	LmxM.07.0880.1	363.27	1030	363.27	1030	1.501	2.2227e+05	9292.4	6.9166	1	2.3127e-12	4.6254e-12	1.393e-10	True
LmxM.33.3630.1_33_0.279843444227006_432-413_0	LmxM.33.3630.1	377.56	1060.4	377.56	1060.4	1.4873	2.3312e+05	9747.3	6.9162	1	2.3203e-12	4.6407e-12	1.3965e-10	True
LmxM.34.0810.1_43_0.026822409690677_120-139_1	LmxM.34.0810.1	90.52	372.86	90.52	372.86	2.0304	39859	1666.9	6.9155	1	2.3627e-12	4.7253e-12	1.4198e-10	True
LmxM.19.0160.1_29_0.0166229221347332_45291_1	LmxM.19.0160.1	163.17	569.42	163.17	569.42	1.7968	82517	3451.9	6.9144	1	2.3553e-12	4.7106e-12	1.4165e-10	True
LmxM.26.0260.1_38_0.134972677595628_240-259_1	LmxM.26.0260.1	176.28	602.32	176.28	602.32	1.7669	90756	3797.8	6.9133	1	2.3722e-12	4.7443e-12	1.4245e-10	True
LmxM.06.1020.1_19_0.0432900432900433_35-16_0	LmxM.06.1020.1	59.553	277.54	59.553	277.54	2.2016	23759	994.36	6.9129	1	2.4471e-12	4.8943e-12	1.4684e-10	True
LmxM.30.0020.1_52_0.0518518518518519_39-58_1	LmxM.30.0020.1	151.26	538.21	151.26	538.21	1.8243	74862	3143.2	6.9018	1	2.577e-12	5.154e-12	1.5451e-10	True
LmxM.20.0790.1_29_0.342579750346741_751-732_0	LmxM.20.0790.1	147.69	528.93	147.69	528.93	1.8335	72671	3051.7	6.9012	1	2.5881e-12	5.1761e-12	1.5506e-10	True
LmxM.23.1100.1_57_0.105191256830601_144-163_1	LmxM.23.1100.1	125.06	469.03	125.06	469.03	1.8986	59158	2484.7	6.9005	1	2.6059e-12	5.2117e-12	1.56e-10	True
LmxM.14.1200.1_43_0.0269423558897243_38-57_1	LmxM.14.1200.1	82.182	347.56	82.182	347.56	2.067	35212	1479.5	6.8993	1	2.657e-12	5.3141e-12	1.5883e-10	True
LmxM.10.0270.1_14_0.23121179431859_640-659_1	LmxM.10.0270.1	240.59	755.85	240.59	755.85	1.6474	1.3275e+05	5579.9	6.8978	1	2.6419e-12	5.2837e-12	1.5804e-10	True
LmxM.36.5650.1_43_0.319191919191919_312-331_1	LmxM.36.5650.1	241.78	758.38	241.78	758.38	1.6452	1.3344e+05	5614.1	6.8947	1	2.7012e-12	5.4025e-12	1.6135e-10	True
LmxM.23.0470.1_52_0.385565052231719_403-422_1	LmxM.23.0470.1	203.67	668.12	203.67	668.12	1.709	1.0786e+05	4540.6	6.8925	1	2.7436e-12	5.4871e-12	1.6375e-10	True
LmxM.11.0850.1_48_0.493305144467935_697-716_1	LmxM.11.0850.1	140.54	509.52	140.54	509.52	1.8507	68073	2870.2	6.8872	1	2.8572e-12	5.7143e-12	1.704e-10	True
LmxM.31.1010.1_57_0.346123101518785_429-448_1	LmxM.31.1010.1	163.17	567.73	163.17	567.73	1.7925	81833	3451.9	6.8857	1	2.8829e-12	5.7659e-12	1.7181e-10	True
LmxM.23.0540.1_29_0.0354808590102708_72-91_1	LmxM.23.0540.1	412.1	1129.6	412.1	1129.6	1.4525	2.5737e+05	10863	6.8835	1	2.9196e-12	5.8391e-12	1.7386e-10	True
LmxM.22.1100.1_19_0.0775773573837806_522-541_1	LmxM.22.1100.1	61.935	284.29	61.935	284.29	2.1805	24720	1043.6	6.8828	1	3.0167e-12	6.0334e-12	1.791e-10	True
LmxM.03.0350.1_29_0.0680124969959144_278-297_1	LmxM.03.0350.1	80.991	343.34	80.991	343.34	2.0703	34413	1453.1	6.8823	1	2.9952e-12	5.9904e-12	1.7796e-10	True
LmxM.36.0730.1_29_0.10352422907489_146-127_0	LmxM.36.0730.1	129.82	480.84	129.82	480.84	1.8809	61607	2602.2	6.8811	1	2.9856e-12	5.9712e-12	1.7766e-10	True
LmxM.25.2280.1_52_0.294715447154472_293-274_0	LmxM.25.2280.1	116.72	445.41	116.72	445.41	1.923	54018	2281.7	6.881	1	2.9926e-12	5.9851e-12	1.7794e-10	True
LmxM.15.0710.1_19_0.0873180873180873_886-867_0	LmxM.15.0710.1	308.48	907.7	308.48	907.7	1.5539	1.7953e+05	7589.7	6.8781	1	3.033e-12	6.0659e-12	1.7993e-10	True
LmxM.08_29.1170.1_38_0.113553113553114_120-139_1	LmxM.08_29.1170.1	583.61	1472.9	583.61	1472.9	1.3341	3.9541e+05	16719	6.8776	1	3.0426e-12	6.0852e-12	1.8037e-10	True
LmxM.11.0180.1_43_0.224489795918367_135-116_0	LmxM.11.0180.1	472.85	1252.7	472.85	1252.7	1.4037	3.041e+05	12881	6.8716	1	3.1751e-12	6.3502e-12	1.8808e-10	True
LmxM.25.1580.1_43_0.364623243933589_568-587_1	LmxM.25.1580.1	140.54	508.68	140.54	508.68	1.8483	67762	2870.2	6.8715	1	3.1911e-12	6.3821e-12	1.8889e-10	True
LmxM.04.0590.1_49_0.104347826086957_81-62_0	LmxM.04.0590.1	60.744	280.07	60.744	280.07	2.1866	24052	1018.9	6.8709	1	3.2829e-12	6.5657e-12	1.9359e-10	True
LmxM.21.1140.1_29_0.425985090521832_394-413_1	LmxM.21.1140.1	222.73	711.98	222.73	711.98	1.6721	1.1969e+05	5071.9	6.87	1	3.2138e-12	6.4276e-12	1.9009e-10	True
LmxM.06.1130.1_43_0.0739614994934144_67-86_1	LmxM.06.1130.1	338.26	971.81	338.26	971.81	1.5198	2.0069e+05	8506.8	6.8691	1	3.2319e-12	6.4638e-12	1.9102e-10	True
LmxM.09.0140.1_29_0.0311111111111111_42-61_1	LmxM.09.0140.1	231.06	731.39	231.06	731.39	1.6581	1.2516e+05	5307.8	6.8674	1	3.2709e-12	6.5418e-12	1.9318e-10	True
LmxM.31.0530.1_43_0.378995433789954_160-179_1	LmxM.31.0530.1	107.19	418.42	107.19	418.42	1.9548	48430	2053.9	6.8672	1	3.303e-12	6.6059e-12	1.9463e-10	True
LmxM.11.1280.1_38_0.0158259149357072_45260_1	LmxM.11.1280.1	388.28	1078.1	388.28	1078.1	1.4709	2.3792e+05	10091	6.8669	1	3.2798e-12	6.5595e-12	1.9355e-10	True
Non-targeting-972	Non-target-193	284.66	853.71	284.66	853.71	1.5811	1.6191e+05	6871	6.8649	1	3.3272e-12	6.6544e-12	1.9592e-10	True
LmxM.36.0170.1_90_0.431623931623932_192-211_1	LmxM.36.0170.1	123.87	463.97	123.87	463.97	1.8967	57835	2455.5	6.8634	1	3.3841e-12	6.7682e-12	1.9912e-10	True
LmxM.28.0730.1_43_0.224014336917563_128-109_0	LmxM.28.0730.1	221.54	708.61	221.54	708.61	1.673	1.1862e+05	5038.3	6.862	1	3.3976e-12	6.7952e-12	1.9976e-10	True
LmxM.33.0100.1_52_0.260911270983213_538-557_1	LmxM.33.0100.1	128.63	476.62	128.63	476.62	1.8814	60549	2572.7	6.8607	1	3.4447e-12	6.8894e-12	2.0238e-10	True
LmxM.10.0230.1_43_0.236276849642005_301-282_0	LmxM.10.0230.1	627.68	1555.6	627.68	1555.6	1.308	4.3048e+05	18297	6.8597	1	3.4515e-12	6.9029e-12	2.0263e-10	True
LmxM.34.1840.1_14_0.0353200883002208_45165_1	LmxM.34.1840.1	126.25	469.88	126.25	469.88	1.8877	59039	2514	6.8533	1	3.6289e-12	7.2578e-12	2.1289e-10	True
LmxM.36.5910.1_14_0.104888888888889_110-129_1	LmxM.36.5910.1	245.36	763.44	245.36	763.44	1.6337	1.3421e+05	5716.9	6.8521	1	3.6419e-12	7.2837e-12	2.1349e-10	True
LmxM.29.1530.1_33_0.270971826527382_852-871_1	LmxM.29.1530.1	94.093	380.46	94.093	380.46	2.0041	41002	1748.5	6.8483	1	3.7829e-12	7.5658e-12	2.2159e-10	True
LmxM.34.1290.1_57_0.473333333333333_352-371_1	LmxM.34.1290.1	133.4	488.43	133.4	488.43	1.8646	63026	2691	6.8441	1	3.8668e-12	7.7335e-12	2.2633e-10	True
LmxM.08_29.1500.1_86_0.435859336305102_869-888_1	LmxM.08_29.1500.1	271.56	822.49	271.56	822.49	1.5952	1.5176e+05	6481.8	6.8431	1	3.8766e-12	7.7532e-12	2.2674e-10	True
LmxM.08.0750.1_52_0.336734693877551_202-183_0	LmxM.08.0750.1	334.69	961.68	334.69	961.68	1.52	1.9656e+05	8395.7	6.8429	1	3.8815e-12	7.7629e-12	2.2686e-10	True
LmxM.17.0350.1_57_0.307614725163893_606-625_1	LmxM.17.0350.1	256.08	787.06	256.08	787.06	1.6161	1.4097e+05	6027.6	6.8393	1	3.9804e-12	7.9608e-12	2.3247e-10	True
LmxM.30.1530.1_29_0.126090169992609_850-869_1	LmxM.30.1530.1	83.374	348.4	83.374	348.4	2.05	35119	1506	6.8293	1	4.3347e-12	8.6694e-12	2.5279e-10	True
LmxM.17.0680.1_52_0.0681647940074906_83-102_1	LmxM.17.0680.1	413.29	1126.2	413.29	1126.2	1.444	2.5411e+05	10902	6.8275	1	4.3202e-12	8.6404e-12	2.5213e-10	True
LmxM.26.1940.1_43_0.0261437908496732_25-44_1	LmxM.26.1940.1	214.39	689.21	214.39	689.21	1.6801	1.1273e+05	4838	6.8264	1	4.3577e-12	8.7154e-12	2.5394e-10	True
LmxM.26.1070.1_29_0.0189125295508274_35-16_0	LmxM.26.1070.1	88.138	361.9	88.138	361.9	2.0255	37472	1612.9	6.8165	1	4.7304e-12	9.4608e-12	2.7545e-10	True
LmxM.19.0250.1_43_0.256088280060883_669-688_1	LmxM.19.0250.1	28.585	165.34	28.585	165.34	2.4912	9351.3	402.62	6.8156	1	5.0871e-12	1.0174e-11	2.9514e-10	True
LmxM.32.1930.1_29_0.247432306255836_256-275_1	LmxM.32.1930.1	138.16	499.4	138.16	499.4	1.8463	65247	2810.2	6.8143	1	4.757e-12	9.514e-12	2.768e-10	True
LmxM.27.1410.1_81_0.405141843971631_449-468_1	LmxM.27.1410.1	141.74	508.68	141.74	508.68	1.8363	67325	2900.3	6.8136	1	4.7791e-12	9.5582e-12	2.7788e-10	True
LmxM.29.0030.1_33_0.317991631799163_232-213_0	LmxM.29.0030.1	144.12	514.59	144.12	514.59	1.829	68624	2960.7	6.8085	1	4.9495e-12	9.899e-12	2.8758e-10	True
LmxM.31.1480.1_29_0.0638297872340425_133-114_0	LmxM.31.1480.1	16.675	114.73	16.675	114.73	2.711	4807.2	207.56	6.8059	1	5.7293e-12	1.1459e-11	3.3117e-10	True
LmxM.30.1540.1_71_0.256778309409888_313-332_1	LmxM.30.1540.1	401.38	1099.2	401.38	1099.2	1.4511	2.4347e+05	10515	6.8052	1	5.0467e-12	1.0093e-11	2.9301e-10	True
LmxM.29.2065.1_86_0.434182590233546_401-420_1	LmxM.29.2065.1	388.28	1071.4	388.28	1071.4	1.4619	2.3329e+05	10091	6.7998	1	5.2398e-12	1.048e-11	3.0377e-10	True
LmxM.09.1020.1_46_0.0206935123042506_31-50_1	LmxM.09.1020.1	222.73	706.92	222.73	706.92	1.6619	1.1722e+05	5071.9	6.7989	1	5.2761e-12	1.0552e-11	3.0565e-10	True
LmxM.07.0660.1_38_0.159948816378759_246-265_1	LmxM.07.0660.1	67.89	300.32	67.89	300.32	2.1289	27011	1168.8	6.7986	1	5.409e-12	1.0818e-11	3.1312e-10	True
LmxM.15.0710.1_14_0.273933273933274_2763-2782_1	LmxM.15.0710.1	351.36	992.9	351.36	992.9	1.496	2.0579e+05	8916.7	6.7939	1	5.4565e-12	1.0913e-11	3.1564e-10	True
LmxM.34.2540.1_57_0.259259259259259_176-157_0	LmxM.34.2540.1	72.654	314.66	72.654	314.66	2.0995	29283	1270.8	6.7887	1	5.7777e-12	1.1555e-11	3.3373e-10	True
LmxM.34.0980.1_14_0.304232804232804_348-329_0	LmxM.34.0980.1	409.72	1114.4	409.72	1114.4	1.4413	2.4827e+05	10786	6.785	1	5.8042e-12	1.1608e-11	3.3501e-10	True
LmxM.08.0730.1_43_0.315789473684211_203-184_0	LmxM.08.0730.1-LmxM.30.0450d.1-LmxM.30.0450g.1-LmxM.30.0450h.1	472.85	1242.6	472.85	1242.6	1.392	2.9626e+05	12881	6.7824	1	5.9111e-12	1.1822e-11	3.4093e-10	True
LmxM.13.0280.1_43_0.195506982392228_319-338_1	LmxM.13.0280.1-LmxM.13.0390.1-LmxM.13.0300.1	108.39	417.57	108.39	417.57	1.9361	47799	2082.1	6.7759	1	6.235e-12	1.247e-11	3.5909e-10	True
LmxM.19.1480.1_38_0.0780141843971631_71-52_0	LmxM.19.1480.1	30.967	173.78	30.967	173.78	2.4509	10197	444.3	6.7752	1	6.6837e-12	1.3367e-11	3.8409e-10	True
LmxM.08_29.1780.1_52_0.129233511586453_137-156_1	LmxM.08_29.1780.1	472.85	1241.8	472.85	1241.8	1.391	2.9561e+05	12881	6.7749	1	6.2231e-12	1.2446e-11	3.5866e-10	True
LmxM.34.4760.1_19_0.149888143176734_63-82_1	LmxM.34.4760.1	152.45	533.99	152.45	533.99	1.8017	72784	3173.8	6.7724	1	6.3556e-12	1.2711e-11	3.6577e-10	True
LmxM.17.0310.1_29_0.217569193742479_894-913_1	LmxM.17.0310.1	452.6	1200.4	452.6	1200.4	1.4052	2.7962e+05	12201	6.7702	1	6.4304e-12	1.2861e-11	3.698e-10	True
LmxM.27.1560.1_38_0.0952678757556806_451-470_1	LmxM.27.1560.1	186.99	619.19	186.99	619.19	1.722	93396	4085.4	6.7618	1	6.8265e-12	1.3653e-11	3.9201e-10	True
LmxM.13.1210.1_14_0.117764471057884_187-168_0	LmxM.13.1210.1	297.76	873.95	297.76	873.95	1.5502	1.66e+05	7264.6	6.7602	1	6.8911e-12	1.3782e-11	3.9543e-10	True
LmxM.11.1100.1_57_0.373611111111111_534-553_1	LmxM.11.1100.1	428.78	1150.6	428.78	1150.6	1.422	2.6055e+05	11410	6.7578	1	7.0044e-12	1.4009e-11	4.0164e-10	True
LmxM.04.0600.1_19_0.124459234608985_1128-1109_0	LmxM.04.0600.1	64.317	287.66	64.317	287.66	2.1439	24942	1093.4	6.7545	1	7.356e-12	1.4712e-11	4.2027e-10	True
LmxM.25.2350.1_52_0.340639269406393_368-387_1	LmxM.25.2350.1	207.24	667.27	207.24	667.27	1.6822	1.0581e+05	4639.4	6.754	1	7.2015e-12	1.4403e-11	4.1264e-10	True
LmxM.10.0960.1_0_0.18876497315159_452-471_1	LmxM.10.0960.1	79.8	334.9	79.8	334.9	2.0556	32539	1426.7	6.7537	1	7.3333e-12	1.4667e-11	4.1928e-10	True
LmxM.34.4250.1_38_0.0525114155251142_39-58_1	LmxM.34.4250.1	214.39	684.15	214.39	684.15	1.6695	1.1034e+05	4838	6.7536	1	7.2163e-12	1.4433e-11	4.1319e-10	True
LmxM.28.1080.1_49_0.295580110497238_646-627_0	LmxM.28.1080.1	201.29	652.93	201.29	652.93	1.6927	1.0199e+05	4475	6.7515	1	7.3259e-12	1.4652e-11	4.1916e-10	True
LmxM.22.0560.1_38_0.168724279835391_448-467_1	LmxM.22.0560.1	215.58	686.68	215.58	686.68	1.6668	1.1097e+05	4871.3	6.7497	1	7.4131e-12	1.4826e-11	4.2323e-10	True
LmxM.36.3610.1_67_0.493259803921569_798-817_1	LmxM.36.3610.1	170.32	577.01	170.32	577.01	1.7544	82699	3639.8	6.741	1	7.8832e-12	1.5766e-11	4.4941e-10	True
LmxM.33.0690.1_57_0.429877035559987_2584-2603_1	LmxM.33.0690.1	148.88	523.02	148.88	523.02	1.8058	69990	3082.1	6.7392	1	7.9922e-12	1.5984e-11	4.553e-10	True
LmxM.01.0450.1_48_0.345794392523364_231-212_0	LmxM.01.0450.1	220.34	696.8	220.34	696.8	1.6565	1.135e+05	5004.8	6.7348	1	8.213e-12	1.6426e-11	4.6747e-10	True
LmxM.11.1320.1_89_0.461423220973783_606-625_1	LmxM.11.1320.1	228.68	716.2	228.68	716.2	1.6427	1.1884e+05	5240.2	6.7347	1	8.2177e-12	1.6435e-11	4.6747e-10	True
Non-targeting-401	Non-target-140	73.845	316.34	73.845	316.34	2.0841	29403	1296.5	6.7347	1	8.3816e-12	1.6763e-11	4.7645e-10	True
LmxM.33.3990.1_43_0.366040361864996_519-538_1	LmxM.33.3990.1	350.17	984.46	350.17	984.46	1.4886	2.0116e+05	8879.2	6.7313	1	8.4061e-12	1.6812e-11	4.775e-10	True
LmxM.36.6360.1_57_0.376302083333333_282-301_1	LmxM.36.6360.1	158.41	546.64	158.41	546.64	1.7805	75362	3327.8	6.73	1	8.5095e-12	1.7019e-11	4.8268e-10	True
LmxM.32.0610.1_52_0.12962962962963_38-57_1	LmxM.32.0610.1	247.74	759.22	247.74	759.22	1.6118	1.3081e+05	5785.7	6.7245	1	8.8177e-12	1.7635e-11	4.998e-10	True
LmxM.16.0790.1_49_0.248908296943231_347-328_0	LmxM.16.0790.1	275.13	820.81	275.13	820.81	1.5734	1.4888e+05	6587.5	6.7231	1	8.8952e-12	1.779e-11	5.0383e-10	True
LmxM.32.2180.1_34_0.161495063469676_690-671_0	LmxM.32.2180.1	339.45	960.84	339.45	960.84	1.4984	1.9306e+05	8543.9	6.7226	1	8.927e-12	1.7854e-11	5.0527e-10	True
LmxM.07.0870.1_43_0.175156389633601_189-208_1	LmxM.07.0870.1	171.51	578.7	171.51	578.7	1.7486	82901	3671.3	6.7202	1	9.0936e-12	1.8187e-11	5.1433e-10	True
LmxM.20.0070.1_43_0.0408496732026144_17-36_1	LmxM.20.0070.1	200.1	647.87	200.1	647.87	1.69	1.0025e+05	4442.3	6.7183	1	9.2082e-12	1.8416e-11	5.2044e-10	True
LmxM.16.0240.1_57_0.389250108365843_891-910_1	LmxM.16.0240.1	188.19	619.19	188.19	619.19	1.7129	92882	4117.6	6.7167	1	9.3075e-12	1.8615e-11	5.2568e-10	True
LmxM.23.1200.1_43_0.0557823129251701_74-93_1	LmxM.23.1200.1	123.87	456.38	123.87	456.38	1.873	55281	2455.5	6.7101	1	9.7825e-12	1.9565e-11	5.5171e-10	True
LmxM.34.3920.1_38_0.147826086956522_360-341_0	LmxM.34.3920.1	316.82	911.07	316.82	911.07	1.5209	1.7657e+05	7844.4	6.7095	1	9.7677e-12	1.9535e-11	5.5127e-10	True
LmxM.36.0480.1_48_0.221238938053097_158-139_0	LmxM.36.0480.1	159.6	547.49	159.6	547.49	1.772	75227	3358.7	6.6929	1	1.0971e-11	2.1943e-11	6.1832e-10	True
LmxM.36.6530.1_38_0.161641541038526_188-207_1	LmxM.36.6530.1	158.41	544.11	158.41	544.11	1.7738	74383	3327.8	6.6861	1	1.1493e-11	2.2986e-11	6.4726e-10	True
LmxM.33.0070.1_57_0.382675438596491_342-361_1	LmxM.33.0070.1	372.8	1027.5	372.8	1027.5	1.4602	2.1431e+05	9595.2	6.6835	1	1.1664e-11	2.3327e-11	6.5639e-10	True
LmxM.25.1590.1_38_0.00725268349289237_18-37_1	LmxM.25.1590.1	106	406.61	106	406.61	1.9295	45181	2025.8	6.6788	1	1.2155e-11	2.431e-11	6.8308e-10	True
LmxM.33.0500.1_63_0.231155778894472_148-129_0	LmxM.33.0500.1	381.14	1044.4	381.14	1044.4	1.4518	2.1993e+05	9861.6	6.6786	1	1.2066e-11	2.4132e-11	6.7854e-10	True
LmxM.18.0370.1_29_0.282937365010799_401-382_0	LmxM.18.0370.1	1735.4	37.961	1735.4	37.961	-5.4779	1.4406e+06	64599	6.6784	7.7665e-12	1	1.5533e-11	4.4309e-10	False
LmxM.07.0150.1_52_0.313791178112786_555-574_1	LmxM.07.0150.1	344.21	966.75	344.21	966.75	1.4871	1.9377e+05	8692.6	6.6771	1	1.2189e-11	2.4379e-11	6.8452e-10	True
LmxM.29.0600.1_43_0.114583333333333_313-332_1	LmxM.29.0600.1	1740.1	41.336	1740.1	41.336	-5.362	1.4429e+06	64819	6.6725	8.4705e-12	1	1.6941e-11	4.8081e-10	False
LmxM.21.1040.1_38_0.154616588419405_981-1000_1	LmxM.21.1040.1	72.654	310.44	72.654	310.44	2.0801	28271	1270.8	6.6704	1	1.3028e-11	2.6057e-11	7.2956e-10	True
LmxM.27.1310.1_43_0.0971620971620972_195-214_1	LmxM.27.1310.1	150.07	522.18	150.07	522.18	1.7921	69231	3112.6	6.6696	1	1.2869e-11	2.5737e-11	7.2214e-10	True
LmxM.30.3040.1_43_0.0816599732262383_52-71_1	LmxM.30.3040.1-LmxM.30.3040a.1	348.98	976.03	348.98	976.03	1.4811	1.9659e+05	8841.9	6.6685	1	1.2922e-11	2.5844e-11	7.2462e-10	True
LmxM.14.1340.1_14_0.272289156626506_343-324_0	LmxM.14.1340.1	404.96	1092.4	404.96	1092.4	1.4295	2.3632e+05	10631	6.6678	1	1.2983e-11	2.5965e-11	7.2751e-10	True
LmxM.23.0030.1_14_0.0675017397355602_88-107_1	LmxM.23.0030.1	203.67	652.93	203.67	652.93	1.6758	1.0092e+05	4540.6	6.6672	1	1.3053e-11	2.6105e-11	7.3039e-10	True
LmxM.19.1550.1_38_0.100331674958541_117-136_1	LmxM.19.1550.1	238.21	733.07	238.21	733.07	1.6176	1.2245e+05	5511.6	6.6657	1	1.3178e-11	2.6357e-11	7.369e-10	True
LmxM.08.0360.1_19_0.0721357850070721_157-138_0	LmxM.08.0360.1	213.2	674.87	213.2	674.87	1.6578	1.0657e+05	4804.8	6.6603	1	1.3681e-11	2.7361e-11	7.6445e-10	True
LmxM.29.3470.1_0_0.0922165820642978_103-122_1	LmxM.29.3470.1	22.63	138.35	22.63	138.35	2.56	6695.3	302.07	6.658	1	1.5361e-11	3.0722e-11	8.5351e-10	True
LmxM.33.1210.1_52_0.317488262910798_534-553_1	LmxM.33.1210.1	192.95	626.78	192.95	626.78	1.6946	94105	4246.9	6.6571	1	1.3986e-11	2.7972e-11	7.8096e-10	True
LmxM.27.0270.1_43_0.0870646766169154_277-296_1	LmxM.27.0270.1	103.62	399.01	103.62	399.01	1.9349	43629	1969.7	6.6558	1	1.4224e-11	2.8448e-11	7.937e-10	True
LmxM.18.0140.1_29_0.299328859060403_678-659_0	LmxM.18.0140.1	190.57	620.88	190.57	620.88	1.6988	92583	4182.2	6.654	1	1.4289e-11	2.8578e-11	7.9676e-10	True
LmxM.33.0940.1_29_0.145188145188145_432-451_1	LmxM.33.0940.1	20.248	128.22	20.248	128.22	2.6045	5829.5	263.47	6.6521	1	1.6157e-11	3.2315e-11	8.9491e-10	True
LmxM.02.0700.1_29_0.46410803127221_1302-1321_1	LmxM.02.0700.1	377.56	1034.2	377.56	1034.2	1.4514	2.1561e+05	9747.3	6.6513	1	1.4528e-11	2.9057e-11	8.0952e-10	True
LmxM.12.0240.1_52_0.178792201616738_366-385_1	LmxM.12.0240.1	267.99	798.87	267.99	798.87	1.5722	1.4092e+05	6376.4	6.6484	1	1.4825e-11	2.9651e-11	8.2549e-10	True
LmxM.33.3170.1_52_0.394258933801992_668-687_1	LmxM.33.3170.1	306.1	882.39	306.1	882.39	1.5243	1.6605e+05	7517.2	6.6468	1	1.4981e-11	2.9963e-11	8.3358e-10	True
LmxM.28.1280.1_29_0.0183958793230316_19-38_1	LmxM.28.1280.1	242.97	742.35	242.97	742.35	1.6073	1.2469e+05	5648.3	6.6446	1	1.5209e-11	3.0418e-11	8.4565e-10	True
LmxM.15.1530.1_34_0.101983002832861_111-92_0	LmxM.15.1530.1	690.81	1644.1	690.81	1644.1	1.2498	4.5442e+05	20605	6.6414	1	1.5536e-11	3.1072e-11	8.6262e-10	True
LmxM.20.0190.1_81_0.474036850921273_275-294_1	LmxM.20.0190.1	326.35	925.41	326.35	925.41	1.5008	1.7944e+05	8137.5	6.6409	1	1.5593e-11	3.1186e-11	8.6516e-10	True
LmxM.16.1100.1_43_0.340488968395945_567-586_1	LmxM.16.1100.1	645.55	1558.9	645.55	1558.9	1.2707	4.1714e+05	18945	6.6361	1	1.6106e-11	3.2213e-11	8.9304e-10	True
Non-targeting-332	Non-target-135	226.3	703.55	226.3	703.55	1.6321	1.1388e+05	5172.7	6.6357	1	1.6163e-11	3.2326e-11	8.9491e-10	True
LmxM.25.0770.1_74_0.264449722882027_326-345_1	LmxM.25.0770.1	159.6	544.11	159.6	544.11	1.7631	73924	3358.7	6.6347	1	1.6308e-11	3.2616e-11	9.0232e-10	True
LmxM.17.0550.1_71_0.318082788671024_282-301_1	LmxM.17.0550.1	136.97	486.75	136.97	486.75	1.8218	61172	2780.3	6.6335	1	1.6469e-11	3.2938e-11	9.1058e-10	True
LmxM.36.4970.1_43_0.101241642788921_96-115_1	LmxM.36.4970.1	121.49	446.26	121.49	446.26	1.8685	52737	2397.3	6.633	1	1.6553e-11	3.3106e-11	9.1458e-10	True
LmxM.30.1910.1_38_0.0534136546184739_126-145_1	LmxM.30.1910.1	335.88	944.81	335.88	944.81	1.4893	1.854e+05	8432.7	6.6311	1	1.6657e-11	3.3313e-11	9.1966e-10	True
LmxM.30.1310.1_38_0.148995983935743_735-754_1	LmxM.30.1310.1	114.34	426.85	114.34	426.85	1.8912	48832	2224.3	6.6262	1	1.7351e-11	3.4701e-11	9.573e-10	True
LmxM.08.0200.1_19_0.0340557275541796_70-51_0	LmxM.08.0200.1	119.11	439.51	119.11	439.51	1.8749	51329	2339.4	6.6244	1	1.7558e-11	3.5115e-11	9.6805e-10	True
LmxM.19.0780.1_43_0.367588932806324_283-264_0	LmxM.19.0780.1	343.02	959.15	343.02	959.15	1.4808	1.8981e+05	8655.4	6.6226	1	1.7647e-11	3.5295e-11	9.7232e-10	True
LmxM.18.0800.1_52_0.318518518518519_295-314_1	LmxM.18.0800.1	41.687	209.21	41.687	209.21	2.3	14032	640.66	6.6185	1	1.9095e-11	3.8191e-11	1.0484e-09	True
LmxM.15.0840.1_29_0.0487804878048781_66-47_0	LmxM.15.0840.1	175.08	581.23	175.08	581.23	1.7253	82477	3766.1	6.6181	1	1.823e-11	3.646e-11	1.0037e-09	True
LmxM.17.0840.1_29_0.426208651399491_663-682_1	LmxM.17.0840.1	313.25	895.04	313.25	895.04	1.5117	1.6924e+05	7735.1	6.6151	1	1.8564e-11	3.7128e-11	1.0214e-09	True
LmxM.21.1620.1_57_0.164222873900293_179-160_0	LmxM.21.1620.1	262.03	782.85	262.03	782.85	1.5753	1.3562e+05	6201.5	6.6135	1	1.877e-11	3.754e-11	1.0319e-09	True
LmxM.19.0420.1_29_0.403508771929825_180-199_1	LmxM.19.0420.1	441.88	1161.6	441.88	1161.6	1.3924	2.5901e+05	11844	6.6134	1	1.8781e-11	3.7562e-11	1.0319e-09	True
LmxM.17.1310.1_43_0.239935587761675_741-760_1	LmxM.17.1310.1	300.14	866.36	300.14	866.36	1.5262	1.603e+05	7336.6	6.6105	1	1.9155e-11	3.831e-11	1.051e-09	True
LmxM.36.2480.1_43_0.379393939393939_309-328_1	LmxM.36.2480.1	60.744	271.63	60.744	271.63	2.1426	22237	1018.9	6.6067	1	2.0232e-11	4.0464e-11	1.1093e-09	True
LmxM.07.0180.1_0_0.137515842839037_861-880_1	LmxM.07.0180.1	71.463	304.53	71.463	304.53	2.076	27161	1245.1	6.6051	1	2.0291e-11	4.0583e-11	1.1118e-09	True
LmxM.25.0440.1_38_0.0587121212121212_120-139_1	LmxM.25.0440.1	129.82	466.5	129.82	466.5	1.8373	56676	2602.2	6.6	1	2.0673e-11	4.1346e-11	1.1319e-09	True
Non-targeting-871	Non-target-95	215.58	675.71	215.58	675.71	1.6436	1.0586e+05	4871.3	6.5926	1	2.163e-11	4.3259e-11	1.1835e-09	True
LmxM.36.1150.1_43_0.460129310344828_1291-1272_0	LmxM.36.1150.1	166.75	559.3	166.75	559.3	1.7399	77047	3545.6	6.5924	1	2.1688e-11	4.3375e-11	1.1858e-09	True
LmxM.28.0240.1_43_0.0908593322386426_156-175_1	LmxM.28.0240.1	220.34	686.68	220.34	686.68	1.6354	1.0873e+05	5004.8	6.5917	1	2.1754e-11	4.3507e-11	1.1886e-09	True
LmxM.26.0170.1_38_0.167325428194993_120-139_1	LmxM.26.0170.1-LmxM.26.0180.1	108.39	409.14	108.39	409.14	1.9067	45226	2082.1	6.5911	1	2.2028e-11	4.4056e-11	1.2028e-09	True
LmxM.30.0390.1_29_0.383864118895966_894-913_1	LmxM.30.0390.1	83.374	339.12	83.374	339.12	2.0112	32703	1506	6.5902	1	2.2315e-11	4.4631e-11	1.2176e-09	True
LmxM.28.2620.1_57_0.204003079291763_533-514_0	LmxM.28.2620.1	158.41	538.21	158.41	538.21	1.7581	72123	3327.8	6.5838	1	2.3005e-11	4.6011e-11	1.2544e-09	True
LmxM.22.1690partial.1_71_0.30995670995671_348-367_1	LmxM.22.1690a.1-LmxM.22.1690partial.1	246.55	745.73	246.55	745.73	1.5929	1.2459e+05	5751.3	6.5823	1	2.3181e-11	4.6362e-11	1.2631e-09	True
LmxM.30.2770.1_33_0.378980891719745_363-344_0	LmxM.30.2770.1	103.62	395.64	103.62	395.64	1.9227	42638	1969.7	6.5798	1	2.3787e-11	4.7573e-11	1.2934e-09	True
LmxM.36.1080.1_57_0.330454807138745_564-583_1	LmxM.36.1080.1	303.72	871.42	303.72	871.42	1.5176	1.6114e+05	7444.8	6.5795	1	2.3605e-11	4.721e-11	1.2853e-09	True
LmxM.09.1260.1_38_0.0893312914752425_168-187_1	LmxM.09.1260.1	212.01	666.43	212.01	666.43	1.6477	1.0325e+05	4771.6	6.5785	1	2.3785e-11	4.7571e-11	1.2934e-09	True
LmxM.32.1150.1_29_0.157769869513642_402-383_0	LmxM.32.1150.1	212.01	665.59	212.01	665.59	1.6459	1.0287e+05	4771.6	6.5663	1	2.5819e-11	5.1638e-11	1.403e-09	True
LmxM.20.0090.1_38_0.051951951951952_176-157_0	LmxM.20.0090.1	141.74	495.18	141.74	495.18	1.7975	62463	2900.3	6.563	1	2.6482e-11	5.2964e-11	1.438e-09	True
LmxM.08_29.2440.1_14_0.225174825174825_486-467_0	LmxM.08_29.2440.1	76.227	317.19	76.227	317.19	2.0427	29031	1348.3	6.5622	1	2.7026e-11	5.4052e-11	1.4655e-09	True
LmxM.34.0500.1_38_0.0630482456140351_233-214_0	LmxM.34.0500.1	346.6	960.84	346.6	960.84	1.4684	1.8865e+05	8767.2	6.5601	1	2.6885e-11	5.3771e-11	1.4589e-09	True
LmxM.27.2140.1_0_0.04158480681074_122-141_1	LmxM.27.2140.1	115.53	426.85	115.53	426.85	1.8764	48460	2253	6.5589	1	2.7312e-11	5.4625e-11	1.48e-09	True
LmxM.28.0830.1_57_0.381488430268918_603-622_1	LmxM.28.0830.1	34.54	182.21	34.54	182.21	2.366	10904	508.22	6.5506	1	3.058e-11	6.1161e-11	1.6526e-09	True
Non-targeting-843	Non-target-8	740.83	1722.6	740.83	1722.6	1.2163	4.8193e+05	22471	6.5494	1	2.8888e-11	5.7776e-11	1.5643e-09	True
LmxM.16.1200.1_38_0.101289134438306_113-94_0	LmxM.16.1200.1	197.71	631	197.71	631	1.6692	93868	4377	6.5492	1	2.8967e-11	5.7935e-11	1.5675e-09	True
LmxM.31.1890.1_38_0.110747408619749_402-421_1	LmxM.31.1890.1	61.935	273.32	61.935	273.32	2.1239	22342	1043.6	6.5434	1	3.0926e-11	6.1851e-11	1.6701e-09	True
LmxM.29.0360.1_57_0.279716742539201_550-569_1	LmxM.29.0360.1	110.77	413.36	110.77	413.36	1.8904	45780	2138.8	6.5429	1	3.043e-11	6.086e-11	1.6456e-09	True
LmxM.26.2240.1_29_0.168443496801706_243-224_0	LmxM.26.2240.1	263.22	779.47	263.22	779.47	1.5626	1.3326e+05	6236.4	6.5372	1	3.1355e-11	6.271e-11	1.6921e-09	True
LmxM.15.1570.1_29_0.307598039215686_493-512_1	LmxM.15.1570.1	209.62	657.99	209.62	657.99	1.6456	1.0052e+05	4705.4	6.5364	1	3.1546e-11	6.3092e-11	1.7012e-09	True
LmxM.18.0710.1_19_0.188050314465409_900-881_0	LmxM.18.0710.1	369.23	1005.6	369.23	1005.6	1.4429	2.0246e+05	9481.4	6.5349	1	3.1818e-11	6.3636e-11	1.7147e-09	True
LmxM.36.6000.1_43_0.108_333-314_0	LmxM.36.6000.1	150.07	514.59	150.07	514.59	1.771	66435	3112.6	6.5335	1	3.2231e-11	6.4461e-11	1.7358e-09	True
Non-targeting-927	Non-target-89	157.22	532.3	157.22	532.3	1.753	70343	3296.9	6.5324	1	3.2454e-11	6.4908e-11	1.7466e-09	True
LmxM.34.2140.1_43_0.1102985984156_178-197_1	LmxM.34.2140.1	132.21	469.03	132.21	469.03	1.8191	56726	2661.3	6.5291	1	3.3246e-11	6.6493e-11	1.7881e-09	True
Non-targeting-247	Non-target-83	173.89	572.79	173.89	572.79	1.7141	79560	3734.5	6.5275	1	3.3502e-11	6.7003e-11	1.8005e-09	True
LmxM.26.0970.1_43_0.294326241134752_501-482_0	LmxM.26.0970.1	23.821	140.88	23.821	140.88	2.515	6851.2	321.74	6.526	1	3.7197e-11	7.4395e-11	1.991e-09	True
LmxM.30.2690.1_14_0.0364464692482916_152-133_0	LmxM.30.2690.1	42.878	210.9	42.878	210.9	2.2718	14115	663.28	6.5239	1	3.5978e-11	7.1956e-11	1.9284e-09	True
LmxM.32.1850.1_29_0.184176394293126_138-157_1	LmxM.32.1850.1	58.361	261.51	58.361	261.51	2.1448	20635	969.89	6.5231	1	3.552e-11	7.104e-11	1.9064e-09	True
LmxM.36.3190.1_33_0.355085243974133_599-618_1	LmxM.36.3190.1	136.97	480.84	136.97	480.84	1.8042	59124	2780.3	6.5215	1	3.4967e-11	6.9935e-11	1.878e-09	True
LmxM.20.0860.1_57_0.464937560038425_481-500_1	LmxM.20.0860.1	368.03	1001.3	368.03	1001.3	1.4415	2.0053e+05	9443.6	6.5169	1	3.5893e-11	7.1786e-11	1.9251e-09	True
LmxM.07.1150.1_29_0.0983175604626709_741-760_1	LmxM.07.1150.1	76.227	315.5	76.227	315.5	2.035	28626	1348.3	6.5162	1	3.6744e-11	7.3489e-11	1.9681e-09	True
LmxM.14.1080.1_43_0.0531746031746032_63-82_1	LmxM.14.1080.1	36.923	189.81	36.923	189.81	2.331	11687	551.71	6.5089	1	4.019e-11	8.0379e-11	2.1468e-09	True
LmxM.26.0750.1_29_0.168769113149847_876-895_1	LmxM.26.0750.1	63.126	275.85	63.126	275.85	2.1101	22626	1068.4	6.508	1	3.9136e-11	7.8273e-11	2.0934e-09	True
LmxM.29.0405.1_29_0.144927536231884_113-94_0	LmxM.29.0405.1	320.39	900.1	320.39	900.1	1.4874	1.6803e+05	7954.1	6.5	1	4.0157e-11	8.0314e-11	2.1465e-09	True
LmxM.36.4230.1_43_0.0095679012345679_28-47_1	LmxM.36.4230.1	156.03	527.24	156.03	527.24	1.7502	68899	3266	6.4955	1	4.1514e-11	8.3027e-11	2.216e-09	True
LmxM.15.0920.1_34_0.0116772823779193_38-19_0	LmxM.15.0920.1	19.057	120.63	19.057	120.63	2.6004	5158.8	244.56	6.4953	1	4.6643e-11	9.3287e-11	2.4798e-09	True
LmxM.27.1510.1_33_0.252653927813163_360-341_0	LmxM.27.1510.1	136.97	479.16	136.97	479.16	1.7991	58545	2780.3	6.4895	1	4.3262e-11	8.6524e-11	2.3078e-09	True
LmxM.22.1000.1_43_0.0130385487528345_26-7_0	LmxM.22.1000.1	71.463	300.32	71.463	300.32	2.056	26187	1245.1	6.4856	1	4.5155e-11	9.0309e-11	2.4055e-09	True
LmxM.08_29.0805.1_52_0.126589275843007_218-237_1	LmxM.08_29.0805.1	232.25	706.08	232.25	706.08	1.6	1.1225e+05	5341.6	6.4831	1	4.4974e-11	8.9947e-11	2.3975e-09	True
LmxM.32.1170.1_29_0.199376947040498_827-846_1	LmxM.32.1170.1	267.99	785.38	267.99	785.38	1.5477	1.3385e+05	6376.4	6.4793	1	4.6085e-11	9.2171e-11	2.4534e-09	True
LmxM.36.2560.1_52_0.237684286227976_655-674_1	LmxM.36.2560.1	241.78	727.17	241.78	727.17	1.5846	1.178e+05	5614.1	6.4781	1	4.6473e-11	9.2946e-11	2.4724e-09	True
LmxM.09.0700.1_29_0.280258899676375_424-443_1	LmxM.09.0700.1	413.29	1089.1	413.29	1089.1	1.3957	2.2833e+05	10902	6.472	1	4.8351e-11	9.6702e-11	2.5688e-09	True
LmxM.08_29.2010.1_33_0.267525035765379_568-549_0	LmxM.08_29.2010.1	310.86	877.33	310.86	877.33	1.4938	1.6044e+05	7662.3	6.4713	1	4.8591e-11	9.7182e-11	2.5799e-09	True
LmxM.22.0930.1_29_0.427846934071_925-944_1	LmxM.22.0930.1-LmxM.22.0940.1	207.24	647.87	207.24	647.87	1.6397	97077	4639.4	6.4691	1	4.935e-11	9.87e-11	2.6184e-09	True
LmxM.31.0520.1_71_0.479028697571744_211-230_1	LmxM.31.0520.1	129.82	459.75	129.82	459.75	1.8164	54426	2602.2	6.4677	1	5.003e-11	1.0006e-10	2.6527e-09	True
LmxM.08.0300.1_57_0.364953886693017_273-292_1	LmxM.08.0300.1	109.58	406.61	109.58	406.61	1.8821	44114	2110.4	6.4657	1	5.0846e-11	1.0169e-10	2.6924e-09	True
LmxM.09.0700.1_29_0.280258899676375_423-442_1	LmxM.09.0700.1	242.97	728.86	242.97	728.86	1.5809	1.1804e+05	5648.3	6.465	1	5.067e-11	1.0134e-10	2.6848e-09	True
LmxM.17.0025.1_57_0.492625368731563_330-349_1	LmxM.17.0025.1	231.06	701.86	231.06	701.86	1.5987	1.1083e+05	5307.8	6.4622	1	5.1647e-11	1.0329e-10	2.7329e-09	True
LmxM.16.0640.1_29_0.174206968278731_338-319_0	LmxM.16.0640.1	176.28	574.48	176.28	574.48	1.6988	79283	3797.8	6.4616	1	5.1912e-11	1.0382e-10	2.7451e-09	True
LmxM.26.1410.1_29_0.0602110490378647_93-112_1	LmxM.26.1410.1	206.05	644.5	206.05	644.5	1.6404	96117	4606.4	6.46	1	5.2401e-11	1.048e-10	2.7691e-09	True
LmxM.20.0010.1_29_0.0841423948220065_281-300_1	LmxM.20.0010.1	86.947	344.18	86.947	344.18	1.9727	33085	1586.1	6.4591	1	5.3445e-11	1.0689e-10	2.8219e-09	True
LmxM.36.4160.1_29_0.272636815920398_265-284_1	LmxM.36.4160.1	136.97	477.47	136.97	477.47	1.7941	57969	2780.3	6.4575	1	5.3471e-11	1.0694e-10	2.8219e-09	True
LmxM.18.0040.1_43_0.202226345083488_334-315_0	LmxM.18.0040.1	325.16	906.01	325.16	906.01	1.4756	1.6869e+05	8100.8	6.4536	1	5.4623e-11	1.0925e-10	2.8807e-09	True
LmxM.29.0960.1_43_0.122962962962963_162-181_1	LmxM.29.0960.1	122.68	440.35	122.68	440.35	1.8353	50458	2426.4	6.4491	1	5.6618e-11	1.1324e-10	2.984e-09	True
LmxM.08_29.1990.1_34_0.0279329608938547_50-31_0	LmxM.08_29.1990.1	210.82	654.62	210.82	654.62	1.63	98481	4738.5	6.4472	1	5.7029e-11	1.1406e-10	3.0036e-09	True
LmxM.11.1080.1_43_0.0626326963906582_108-127_1	LmxM.11.1080.1	314.44	882.39	314.44	882.39	1.4857	1.6128e+05	7771.5	6.4426	1	5.8746e-11	1.1749e-10	3.092e-09	True
LmxM.14.1370.1_76_0.41776476329917_849-868_1	LmxM.14.1370.1	306.1	864.67	306.1	864.67	1.4951	1.56e+05	7517.2	6.4425	1	5.8788e-11	1.1758e-10	3.0921e-09	True
LmxM.04.1220.1_14_0.374006990784874_1172-1191_1	LmxM.04.1220.1	213.2	659.68	213.2	659.68	1.625	99674	4804.8	6.4412	1	5.9325e-11	1.1865e-10	3.1183e-09	True
LmxM.25.1830.1_29_0.497839813891658_1494-1513_1	LmxM.25.1830.1	79.8	323.09	79.8	323.09	2.004	29595	1426.7	6.441	1	6.0379e-11	1.2076e-10	3.1695e-09	True
LmxM.27.0490.1_0_0.0564755838641189_403-384_0	LmxM.27.0490.1-LmxM.27.0510.1	397.81	1054.5	397.81	1054.5	1.4041	2.1561e+05	10399	6.4396	1	5.9915e-11	1.1983e-10	3.1472e-09	True
LmxM.29.2010.1_29_0.099380123975205_500-481_0	LmxM.29.2010.1	246.55	734.76	246.55	734.76	1.5715	1.1918e+05	5751.3	6.4377	1	6.0702e-11	1.214e-10	3.1843e-09	True
LmxM.09.0220.1_19_0.192874692874693_476-457_0	LmxM.09.0220.1	106	395.64	106	395.64	1.8902	41945	2025.8	6.4352	1	6.2241e-11	1.2448e-10	3.2585e-09	True
LmxM.23.0010.1_29_0.0895765472312704_168-149_0	LmxM.23.0010.1	135.78	473.25	135.78	473.25	1.7938	56943	2750.5	6.4347	1	6.2143e-11	1.2429e-10	3.2556e-09	True
LmxM.29.1170.1_49_0.393850658857979_813-794_0	LmxM.29.1170.1	221.54	678.24	221.54	678.24	1.6099	1.0429e+05	5038.3	6.4342	1	6.2127e-11	1.2425e-10	3.2556e-09	True
LmxM.16.0810.1_43_0.0470653377630122_76-95_1	LmxM.16.0810.1	689.62	1612.1	689.62	1612.1	1.2239	4.2547e+05	20561	6.4333	1	6.245e-11	1.249e-10	3.2673e-09	True
LmxM.31.1770.1_29_0.396887159533074_620-601_0	LmxM.31.1770.1	252.5	747.41	252.5	747.41	1.5618	1.2247e+05	5923.7	6.4303	1	6.37e-11	1.274e-10	3.3305e-09	True
LmxM.33.3850.1_52_0.0317460317460317_45291_1	LmxM.33.3850.1	195.33	617.5	195.33	617.5	1.6555	89114	4311.9	6.4292	1	6.424e-11	1.2848e-10	3.3565e-09	True
LmxM.24.0600.1_29_0.0672300469483568_351-370_1	LmxM.24.0600.1	221.54	677.4	221.54	677.4	1.6081	1.0391e+05	5038.3	6.4223	1	6.7178e-11	1.3436e-10	3.5077e-09	True
LmxM.31.2770.1_43_0.0554973821989529_167-148_0	LmxM.31.2770.1	156.03	523.02	156.03	523.02	1.7386	67342	3266	6.4217	1	6.7602e-11	1.352e-10	3.5275e-09	True
LmxM.18.0840.1_29_0.115626032375289_697-716_1	LmxM.18.0840.1	148.88	505.31	148.88	505.31	1.7562	63519	3082.1	6.4201	1	6.834e-11	1.3668e-10	3.5636e-09	True
LmxM.28.2510.1_43_0.176719576719577_331-350_1	LmxM.28.2510.1	161.98	537.36	161.98	537.36	1.7239	70455	3420.8	6.4181	1	6.9193e-11	1.3839e-10	3.6057e-09	True
LmxM.36.0250.1_43_0.0299694189602446_40-59_1	LmxM.36.0250.1	157.22	525.55	157.22	525.55	1.7347	67835	3296.9	6.4149	1	7.0675e-11	1.4135e-10	3.6805e-09	True
LmxM.21.0080.1_67_0.437409024745269_597-616_1	LmxM.21.0080.1	13.102	92.794	13.102	92.794	2.7336	3175.5	154.38	6.414	1	8.3002e-11	1.66e-10	4.2885e-09	True
LmxM.21.1740.1_0_0.136640557006092_153-172_1	LmxM.21.1740.1	239.4	717.05	239.4	717.05	1.5786	1.1407e+05	5545.7	6.414	1	7.0944e-11	1.4189e-10	3.6921e-09	True
LmxM.16.0800.1_67_0.415996425379803_927-946_1	LmxM.16.0800.1	136.97	474.94	136.97	474.94	1.7864	57111	2780.3	6.4095	1	7.3337e-11	1.4667e-10	3.8141e-09	True
LmxM.32.3100.1_57_0.223175965665236_320-301_0	LmxM.32.3100.1	282.28	810.68	282.28	810.68	1.5187	1.3961e+05	6799.9	6.4079	1	7.3801e-11	1.476e-10	3.8357e-09	True
LmxM.34.1600.1_19_0.0339347079037801_74-93_1	LmxM.34.1600.1	25.012	143.41	25.012	143.41	2.4729	7008.9	341.63	6.4056	1	8.2103e-11	1.6421e-10	4.2538e-09	True
LmxM.08.0135.1_33_0.313993174061433_558-539_0	LmxM.08.0135.1	319.2	889.14	319.2	889.14	1.475	1.6241e+05	7917.5	6.4052	1	7.511e-11	1.5022e-10	3.9012e-09	True
LmxM.31.0530.1_67_0.481735159817352_206-225_1	LmxM.31.0530.1	35.732	183.06	35.732	183.06	2.3251	10852	529.88	6.4002	1	8.2583e-11	1.6517e-10	4.2724e-09	True
LmxM.11.1360.1_29_0.0579710144927536_69-88_1	LmxM.11.1360.1	253.69	747.41	253.69	747.41	1.5551	1.2188e+05	5958.3	6.3962	1	7.9689e-11	1.5938e-10	4.1362e-09	True
LmxM.21.1170.1_52_0.206349206349206_283-302_1	LmxM.21.1170.1	213.2	656.31	213.2	656.31	1.6176	98173	4804.8	6.3925	1	8.1668e-11	1.6334e-10	4.2362e-09	True
LmxM.31.0990.1_14_0.242956952896101_1075-1094_1	LmxM.31.0990.1	139.35	480	139.35	480	1.777	58020	2840.2	6.3919	1	8.2304e-11	1.6461e-10	4.2608e-09	True
LmxM.18.0370.1_48_0.282937365010799_402-383_0	LmxM.18.0370.1	1867.6	167.87	1867.6	167.87	-3.4679	1.4445e+06	70763	6.3915	8.2115e-11	1	1.6423e-10	4.2538e-09	False
LmxM.17.0460.1_57_0.261758691206544_253-272_1	LmxM.17.0460.1	141.74	485.9	141.74	485.9	1.7703	59226	2900.3	6.3907	1	8.2923e-11	1.6585e-10	4.2872e-09	True
LmxM.31.3020.1_29_0.15893470790378_363-382_1	LmxM.31.3020.1	215.58	661.37	215.58	661.37	1.6127	99364	4871.3	6.3871	1	8.4595e-11	1.6919e-10	4.3679e-09	True
LmxM.36.0400.1_14_0.213273676360925_282-301_1	LmxM.36.0400.1	216.77	663.9	216.77	663.9	1.6103	99962	4904.6	6.3845	1	8.6042e-11	1.7208e-10	4.4397e-09	True
LmxM.23.0320.1_43_0.351581508515815_286-305_1	LmxM.23.0320.1	391.86	1036.8	391.86	1036.8	1.4014	2.0795e+05	10206	6.3836	1	8.6504e-11	1.7301e-10	4.4606e-09	True
LmxM.29.0840.1_23_0.0145085237577077_35-54_1	LmxM.29.0840.1	107.19	396.48	107.19	396.48	1.8773	41844	2053.9	6.3833	1	8.7466e-11	1.7493e-10	4.5073e-09	True
LmxM.14.1200.1_43_0.0269423558897243_34-53_1	LmxM.14.1200.1	160.79	532.3	160.79	532.3	1.7208	69010	3389.8	6.381	1	8.8247e-11	1.7649e-10	4.5446e-09	True
LmxM.32.2390.1_57_0.293438320209974_552-571_1	LmxM.32.2390.1	122.68	436.98	122.68	436.98	1.8243	49392	2426.4	6.3806	1	8.8764e-11	1.7753e-10	4.5682e-09	True
LmxM.33.2570.1_38_0.147550776583035_240-259_1	LmxM.33.2570.1	110.77	405.76	110.77	405.76	1.8637	43511	2138.8	6.3787	1	9.0053e-11	1.8011e-10	4.6315e-09	True
LmxM.13.1700.1_49_0.0611951043916487_77-96_1	LmxM.13.1700.1	354.93	960.84	354.93	960.84	1.4342	1.8356e+05	9029.1	6.3765	1	9.0574e-11	1.8115e-10	4.6553e-09	True
LmxM.36.6995.1_52_0.354666666666667_126-145_1	LmxM.36.6995.1	30.967	165.34	30.967	165.34	2.3795	9028.3	444.3	6.375	1	9.8443e-11	1.9689e-10	5.04e-09	True
LmxM.16.1150.1_57_0.454046639231824_324-343_1	LmxM.16.1150.1	141.74	485.06	141.74	485.06	1.7678	58936	2900.3	6.375	1	9.1858e-11	1.8372e-10	4.7182e-09	True
LmxM.17.0480.1_43_0.387640449438202_624-605_0	LmxM.17.0480.1	216.77	663.06	216.77	663.06	1.6085	99585	4904.6	6.3725	1	9.3081e-11	1.8616e-10	4.7779e-09	True
LmxM.08_29.0670.1_29_0.321256038647343_125-144_1	LmxM.08_29.0670.1	135.78	469.88	135.78	469.88	1.7835	55810	2750.5	6.3704	1	9.4727e-11	1.8945e-10	4.8592e-09	True
LmxM.34.1160.1_60_0.0976944118796405_240-259_1	LmxM.34.1160.1	179.85	577.01	179.85	577.01	1.6763	78869	3893.2	6.3652	1	9.77e-11	1.954e-10	5.0052e-09	True
LmxM.16.1530.1_52_0.358855375096674_467-448_0	LmxM.16.1530.1	560.98	1364.1	560.98	1364.1	1.2804	3.2248e+05	15919	6.3651	1	9.7569e-11	1.9514e-10	5.0018e-09	True
LmxM.30.2750.1_43_0.262121212121212_339-358_1	LmxM.30.2750.1	94.093	360.21	94.093	360.21	1.9254	35409	1748.5	6.3641	1	9.9421e-11	1.9884e-10	5.0839e-09	True
LmxM.32.0510.1_29_0.0337078651685393_97-78_0	LmxM.32.0510.1	115.53	417.57	115.53	417.57	1.8448	45615	2253	6.3634	1	9.9428e-11	1.9886e-10	5.0839e-09	True
LmxM.23.1170.1_29_0.117794486215539_191-172_0	LmxM.23.1170.1	245.36	726.33	245.36	726.33	1.5619	1.1567e+05	5716.9	6.3612	1	1.0018e-10	2.0036e-10	5.1191e-09	True
LmxM.32.2585.1_29_0.113835376532399_202-183_0	LmxM.32.2585.1	184.61	587.98	184.61	587.98	1.6659	81352	4021.2	6.361	1	1.0043e-10	2.0086e-10	5.1284e-09	True
LmxM.36.2270.1_67_0.388167388167388_528-547_1	LmxM.36.2270.1	151.26	507.84	151.26	507.84	1.7406	63572	3143.2	6.3601	1	1.0117e-10	2.0235e-10	5.1631e-09	True
Non-targeting-479	Non-target-144	239.4	712.83	239.4	712.83	1.5701	1.1207e+05	5545.7	6.3573	1	1.0273e-10	2.0545e-10	5.2388e-09	True
LmxM.32.1830.1_19_0.126652748782185_357-376_1	LmxM.32.1830.1	225.11	680.77	225.11	680.77	1.5923	1.0381e+05	5139	6.3563	1	1.0344e-10	2.0688e-10	5.2685e-09	True
LmxM.30.0380.1_29_0.0256038647342995_99-118_1	LmxM.30.0380.1	225.11	680.77	225.11	680.77	1.5923	1.0381e+05	5139	6.3563	1	1.0344e-10	2.0688e-10	5.2685e-09	True
LmxM.36.6730.1_0_0.067384370015949_165-184_1	LmxM.36.6730.1	78.609	316.34	78.609	316.34	1.995	28259	1400.5	6.3526	1	1.078e-10	2.156e-10	5.4834e-09	True
LmxM.33.1260.1_52_0.382742570712496_1062-1081_1	LmxM.33.1260.1	385.9	1021.6	385.9	1021.6	1.4022	2.0204e+05	10015	6.3522	1	1.0615e-10	2.123e-10	5.4031e-09	True
LmxM.15.0570.1_77_0.456456456456456_466-447_0	LmxM.15.0570.1	210.82	647.87	210.82	647.87	1.6151	95509	4738.5	6.3492	1	1.0836e-10	2.1672e-10	5.5085e-09	True
LmxM.36.1200.1_19_0.199044585987261_382-363_0	LmxM.36.1200.1	181.04	578.7	181.04	578.7	1.671	79066	3925.1	6.3472	1	1.0984e-10	2.1968e-10	5.5763e-09	True
LmxM.17.1030.1_38_0.016260162601626_37-56_1	LmxM.17.1030.1	181.04	578.7	181.04	578.7	1.671	79066	3925.1	6.3472	1	1.0984e-10	2.1968e-10	5.5763e-09	True
LmxM.27.1260.1_38_0.0232704402515723_30-49_1	LmxM.27.1260.1	95.284	362.74	95.284	362.74	1.9175	35767	1775.9	6.3467	1	1.1133e-10	2.2265e-10	5.6483e-09	True
LmxM.26.2490.1_14_0.387911592241768_1713-1732_1	LmxM.26.2490.1	420.44	1089.9	420.44	1089.9	1.3721	2.2409e+05	11136	6.344	1	1.1198e-10	2.2395e-10	5.6776e-09	True
LmxM.27.1670.1_76_0.420977011494253_579-598_1	LmxM.27.1670.1	160.79	529.77	160.79	529.77	1.7139	68073	3389.8	6.3375	1	1.1711e-10	2.3422e-10	5.934e-09	True
LmxM.06.0250.1_43_0.173237753882915_135-154_1	LmxM.06.0250.1	462.13	1170.9	462.13	1170.9	1.3394	2.5117e+05	12520	6.3344	1	1.1916e-10	2.3833e-10	6.0343e-09	True
LmxM.36.2890.1_57_0.239843367596672_479-498_1	LmxM.36.2890.1	184.61	586.29	184.61	586.29	1.6618	80672	4021.2	6.3344	1	1.1938e-10	2.3877e-10	6.0416e-09	True
LmxM.06.0200.1_57_0.492547425474255_724-743_1	LmxM.06.0200.1	522.87	1287.3	522.87	1287.3	1.2982	2.9218e+05	14590	6.3287	1	1.2359e-10	2.4718e-10	6.2505e-09	True
Non-targeting-354	Non-target-178	275.13	788.75	275.13	788.75	1.516	1.319e+05	6587.5	6.3282	1	1.2407e-10	2.4814e-10	6.2707e-09	True
LmxM.03.0640.1_71_0.485370051635112_854-835_0	LmxM.03.0640.1	160.79	528.93	160.79	528.93	1.7117	67762	3389.8	6.323	1	1.2864e-10	2.5728e-10	6.4973e-09	True
Non-targeting-902	Non-target-120	138.16	473.25	138.16	473.25	1.7689	56142	2810.2	6.321	1	1.3052e-10	2.6103e-10	6.588e-09	True
LmxM.17.0235.1_67_0.392100880323578_1640-1659_1	LmxM.17.0235.1	426.4	1099.2	426.4	1099.2	1.3641	2.2633e+05	11332	6.3202	1	1.3065e-10	2.6131e-10	6.5907e-09	True
LmxM.08.0160.1_38_0.0271816881258941_45291_1	LmxM.08.0160.1	707.48	1628.1	707.48	1628.1	1.2013	4.2378e+05	21223	6.3195	1	1.3125e-10	2.6249e-10	6.6163e-09	True
LmxM.21.0130.1_0_0.0693049812955306_346-365_1	LmxM.21.0130.1	10.719	80.14	10.719	80.14	2.7915	2409.6	120.7	6.3189	1	1.5767e-10	3.1533e-10	7.843e-09	True
LmxM.24.0970.1_43_0.12145390070922_270-289_1	LmxM.24.0970.1	90.52	348.4	90.52	348.4	1.9327	33251	1666.9	6.3163	1	1.3576e-10	2.7153e-10	6.8353e-09	True
LmxM.08_29.0930.1_29_0.0364223144306132_75-94_1	LmxM.08_29.0930.1	294.19	828.4	294.19	828.4	1.4904	1.4269e+05	7156.8	6.3147	1	1.354e-10	2.7079e-10	6.8211e-09	True
LmxM.29.0540.1_46_0.054673721340388_24-43_1	LmxM.29.0540.1	25.012	141.72	25.012	141.72	2.456	6810.6	341.63	6.3143	1	1.4874e-10	2.9749e-10	7.432e-09	True
LmxM.19.1590.1_43_0.232609905397885_415-434_1	LmxM.19.1590.1	141.74	481.69	141.74	481.69	1.7577	57783	2900.3	6.3124	1	1.3799e-10	2.7597e-10	6.9428e-09	True
LmxM.32.1300.1_52_0.019047619047619_45-26_0	LmxM.32.1300.1	119.11	424.32	119.11	424.32	1.8243	46579	2339.4	6.3104	1	1.401e-10	2.802e-10	7.0401e-09	True
LmxM.23.0730.1_33_0.248888888888889_444-463_1	LmxM.23.0730.1	212.01	647.87	212.01	647.87	1.607	94989	4771.6	6.3098	1	1.3981e-10	2.7963e-10	7.0303e-09	True
LmxM.30.1210.1_0_0.021589991928975_325-306_0	LmxM.30.1210.1	107.19	393.11	107.19	393.11	1.865	40874	2053.9	6.3088	1	1.4188e-10	2.8375e-10	7.1249e-09	True
LmxM.23.1160.1_57_0.397849462365591_137-156_1	LmxM.23.1160.1	189.38	595.57	189.38	595.57	1.6478	82496	4149.9	6.3054	1	1.4393e-10	2.8786e-10	7.2235e-09	True
LmxM.36.2330.1_43_0.3734335839599_452-433_0	LmxM.36.2330.1	145.31	490.12	145.31	490.12	1.7471	59448	2991	6.3049	1	1.4476e-10	2.8951e-10	7.2511e-09	True
LmxM.26.1910.1_52_0.190621814475025_177-196_1	LmxM.26.1910.1	288.23	814.9	288.23	814.9	1.4962	1.3869e+05	6977.9	6.3048	1	1.443e-10	2.886e-10	7.2363e-09	True
LmxM.05.0830.1_43_0.141150922909881_120-139_1	LmxM.05.0830.1	289.43	817.43	289.43	817.43	1.4947	1.394e+05	7013.6	6.3047	1	1.4437e-10	2.8874e-10	7.2363e-09	True
LmxM.31.3640.1_14_0.213050314465409_267-286_1	LmxM.31.3640.1	142.93	484.22	142.93	484.22	1.7533	58240	2930.5	6.3046	1	1.4511e-10	2.9022e-10	7.2642e-09	True
LmxM.31.1590.1_43_0.335110163468372_937-956_1	LmxM.31.1590.1	175.08	561.83	175.08	561.83	1.6764	74785	3766.1	6.302	1	1.4728e-10	2.9456e-10	7.3667e-09	True
LmxM.24.2340.1_52_0.251388888888889_365-346_0	LmxM.24.2340.1	503.81	1247.7	503.81	1247.7	1.3066	2.7665e+05	13934	6.3015	1	1.4735e-10	2.9469e-10	7.3667e-09	True
LmxM.29.3100.1_0_0.142931664058425_270-289_1	LmxM.29.3100.1	252.5	737.29	252.5	737.29	1.5422	1.1751e+05	5923.7	6.2988	1	1.5006e-10	3.0013e-10	7.4931e-09	True
LmxM.33.4030.1_43_0.380664652567976_381-362_0	LmxM.33.4030.1	373.99	992.05	373.99	992.05	1.405	1.91e+05	9633.2	6.2972	1	1.5153e-10	3.0305e-10	7.5614e-09	True
LmxM.30.0453.1_55_0.314285714285714_203-184_0	LmxM.30.0453.1	291.81	821.65	291.81	821.65	1.4903	1.4037e+05	7085.2	6.2947	1	1.5408e-10	3.0816e-10	7.6839e-09	True
LmxM.04.0830.1_34_0.047427652733119_182-163_0	LmxM.04.0830.1	578.85	1388.5	578.85	1388.5	1.2609	3.278e+05	16550	6.294	1	1.5474e-10	3.0948e-10	7.7121e-09	True
LmxM.32.2140.1_29_0.170138888888889_485-504_1	LmxM.32.2140.1	97.666	366.96	97.666	366.96	1.8989	36259	1830.9	6.2936	1	1.5689e-10	3.1377e-10	7.8106e-09	True
LmxM.32.1140.1_49_0.327944572748268_432-413_0	LmxM.32.1140.1	228.68	684.15	228.68	684.15	1.5768	1.0372e+05	5240.2	6.2919	1	1.5692e-10	3.1384e-10	7.8106e-09	True
LmxM.31.3900.1_81_0.403575989782886_307-326_1	LmxM.31.3900.1-LmxM.34.1430.1-LmxM.34.1440.1	48.833	224.39	48.833	224.39	2.1773	15411	778.56	6.2919	1	1.6339e-10	3.2678e-10	8.1123e-09	True
LmxM.31.2480.1_43_0.150617283950617_55-74_1	LmxM.31.2480.1	250.12	731.39	250.12	731.39	1.5442	1.1581e+05	5854.6	6.2898	1	1.5902e-10	3.1805e-10	7.9055e-09	True
LmxM.16.0160.1_48_0.0337690631808279_28-47_1	LmxM.16.0160.1	447.83	1138	447.83	1138	1.3435	2.3816e+05	12042	6.2893	1	1.5949e-10	3.1897e-10	7.9235e-09	True
LmxM.36.3300.1_43_0.134225466342255_324-343_1	LmxM.36.3300.1	129.82	450.47	129.82	450.47	1.787	51408	2602.2	6.2858	1	1.64e-10	3.28e-10	8.1331e-09	True
LmxM.13.1520.1_14_0.341789992952784_967-986_1	LmxM.13.1520.1	106	388.89	106	388.89	1.8654	40013	2025.8	6.2852	1	1.6521e-10	3.3042e-10	8.1872e-09	True
LmxM.27.1830.1_29_0.462019660411081_513-532_1	LmxM.27.1830.1	191.76	599.79	191.76	599.79	1.6401	83244	4214.5	6.2852	1	1.6401e-10	3.2803e-10	8.1331e-09	True
LmxM.18.0230.1_60_0.0267558528428094_35-16_0	LmxM.18.0230.1	207.24	635.22	207.24	635.22	1.6113	91581	4639.4	6.2833	1	1.6589e-10	3.3179e-10	8.2159e-09	True
LmxM.32.0935.1_52_0.0733333333333333_113-132_1	LmxM.32.0935.1	269.18	771.88	269.18	771.88	1.5163	1.2635e+05	6411.5	6.2781	1	1.714e-10	3.428e-10	8.4834e-09	True
LmxM.30.1630.1_43_0.285833333333333_339-358_1	LmxM.30.1630.1-LmxM.30.1640.1	91.711	350.09	91.711	350.09	1.921	33379	1694	6.2776	1	1.7419e-10	3.4838e-10	8.6051e-09	True
LmxM.29.0930.1_52_0.259643062751871_446-465_1	LmxM.29.0930.1	307.29	852.86	307.29	852.86	1.4697	1.4882e+05	7553.4	6.2774	1	1.7217e-10	3.4435e-10	8.5163e-09	True
LmxM.32.0480.1_14_0.090863453815261_171-190_1	LmxM.32.0480.1	204.86	629.31	204.86	629.31	1.6144	90080	4573.5	6.2763	1	1.7355e-10	3.471e-10	8.579e-09	True
LmxM.15.0600.1_29_0.0561767838125666_207-226_1	LmxM.15.0600.1	503.81	1244.3	503.81	1244.3	1.3027	2.7415e+05	13934	6.273	1	1.7712e-10	3.5425e-10	8.7446e-09	True
LmxM.26.1850.1_38_0.158313444709626_192-211_1	LmxM.26.1850.1	226.3	677.4	226.3	677.4	1.5775	1.0174e+05	5172.7	6.2721	1	1.7827e-10	3.5655e-10	8.7959e-09	True
LmxM.33.3090.1_71_0.481413772090189_784-803_1	LmxM.33.3090.1	310.86	859.61	310.86	859.61	1.4644	1.5056e+05	7662.3	6.2689	1	1.8182e-10	3.6363e-10	8.965e-09	True
LmxM.30.2670.1_38_0.0773809523809524_162-181_1	LmxM.30.2670.1	181.04	573.64	181.04	573.64	1.6584	77066	3925.1	6.2664	1	1.8507e-10	3.7015e-10	9.12e-09	True
LmxM.36.0440.1_38_0.104209799861974_144-163_1	LmxM.36.0440.1	216.77	655.46	216.77	655.46	1.5919	96226	4904.6	6.2641	1	1.877e-10	3.7539e-10	9.2435e-09	True
LmxM.22.0860.1_43_0.161139769098502_659-640_0	LmxM.22.0860.1	109.58	397.33	109.58	397.33	1.8489	41400	2110.4	6.2637	1	1.8957e-10	3.7914e-10	9.3242e-09	True
LmxM.29.2430.1_38_0.192708333333333_696-715_1	LmxM.29.2430.1	502.62	1240.9	502.62	1240.9	1.3021	2.7253e+05	13893	6.2636	1	1.8804e-10	3.7609e-10	9.2548e-09	True
LmxM.28.0835.1_43_0.384761904761905_199-218_1	LmxM.28.0835.1	29.776	158.59	29.776	158.59	2.3745	8297	423.36	6.2606	1	2.07e-10	4.1399e-10	1.015e-08	True
LmxM.08_29.2100.1_43_0.38117524700988_727-746_1	LmxM.08_29.2100.1	161.98	528.08	161.98	528.08	1.6988	67015	3420.8	6.2594	1	1.9373e-10	3.8747e-10	9.523e-09	True
LmxM.08.1130.1_57_0.205197132616487_220-239_1	LmxM.08.1130.1	823.02	1823.8	823.02	1823.8	1.147	5.0081e+05	25601	6.2549	1	1.9888e-10	3.9775e-10	9.7696e-09	True
Non-targeting-362	Non-target-58	283.47	800.56	283.47	800.56	1.4945	1.3369e+05	6835.5	6.2544	1	1.9964e-10	3.9927e-10	9.8009e-09	True
LmxM.28.0020.1_52_0.367396593673966_146-165_1	LmxM.28.0020.1	217.96	657.15	217.96	657.15	1.5877	96444	4938	6.2499	1	2.0549e-10	4.1098e-10	1.0082e-08	True
LmxM.16.0120.1_29_0.06826801517067_166-147_0	LmxM.16.0120.1	294.19	822.49	294.19	822.49	1.4801	1.3955e+05	7156.8	6.2449	1	2.1212e-10	4.2424e-10	1.0394e-08	True
LmxM.36.4680.1_29_0.120881121427271_660-679_1	LmxM.36.4680.1	153.65	506.99	153.65	506.99	1.7158	62427	3204.5	6.242	1	2.1676e-10	4.3351e-10	1.0615e-08	True
LmxM.25.1200.1_43_0.13246855345912_330-349_1	LmxM.25.1200.1	477.61	1190.3	477.61	1190.3	1.3156	2.5396e+05	13042	6.2407	1	2.1784e-10	4.3569e-10	1.0662e-08	True
LmxM.16.0320.1_29_0.0723245262876968_267-286_1	LmxM.16.0320.1	413.29	1064.6	413.29	1064.6	1.3629	2.121e+05	10902	6.2377	1	2.2199e-10	4.4399e-10	1.0858e-08	True
LmxM.30.2550.1_0_0.126320236586396_302-283_0	LmxM.30.2550.1	170.32	546.64	170.32	546.64	1.6765	70809	3639.8	6.2376	1	2.2265e-10	4.4529e-10	1.0883e-08	True
LmxM.27.1800.1_29_0.0638503086419753_325-344_1	LmxM.27.1800.1	117.91	417.57	117.91	417.57	1.8156	44898	2310.5	6.2341	1	2.2881e-10	4.5761e-10	1.117e-08	True
LmxM.13.0710.1_38_0.0944822373393802_128-109_0	LmxM.13.0710.1	196.52	607.38	196.52	607.38	1.6229	84402	4344.4	6.2334	1	2.2853e-10	4.5705e-10	1.1164e-08	True
LmxM.26.2520.1_29_0.440816326530612_651-632_0	LmxM.26.2520.1	147.69	491.81	147.69	491.81	1.7287	59209	3051.7	6.2293	1	2.3517e-10	4.7033e-10	1.1474e-08	True
LmxM.16.0770.1_52_0.144406392694064_243-262_1	LmxM.16.0770.1	210.82	639.44	210.82	639.44	1.5962	91858	4738.5	6.2266	1	2.3857e-10	4.7714e-10	1.1633e-08	True
LmxM.29.0280.1_57_0.25_163-144_0	LmxM.29.0280.1	58.361	252.23	58.361	252.23	2.0929	18793	969.89	6.2251	1	2.4815e-10	4.9629e-10	1.2085e-08	True
LmxM.11.0500.1_43_0.466165413533835_197-178_0	LmxM.11.0500.1	449.03	1132.9	449.03	1132.9	1.3333	2.3386e+05	12082	6.222	1	2.4536e-10	4.9072e-10	1.1956e-08	True
LmxM.08_29.1610.1_81_0.490248226950355_544-563_1	LmxM.08_29.1610.1	164.36	531.46	164.36	531.46	1.687	67378	3483.1	6.22	1	2.4922e-10	4.9845e-10	1.2122e-08	True
LmxM.12.0630.1_52_0.329986613119143_487-506_1	LmxM.12.0630.1	443.07	1121.1	443.07	1121.1	1.3374	2.2988e+05	11883	6.22	1	2.4858e-10	4.9715e-10	1.2098e-08	True
LmxM.01.0360.1_57_0.465277777777778_261-280_1	LmxM.01.0360.1	670.56	1546.3	670.56	1546.3	1.2042	3.8345e+05	19859	6.2143	1	2.5781e-10	5.1561e-10	1.2532e-08	True
LmxM.15.0490.1_19_0.0663841807909605_144-125_0	LmxM.15.0490.1	276.32	782	276.32	782	1.4974	1.2786e+05	6622.8	6.2137	1	2.5879e-10	5.1758e-10	1.2572e-08	True
LmxM.23.1035.1_43_0.244380679100909_507-526_1	LmxM.23.1035.1	235.83	694.27	235.83	694.27	1.5537	1.0508e+05	5443.5	6.2136	1	2.5908e-10	5.1815e-10	1.2578e-08	True
LmxM.34.4230.1_0_0.0313020313020313_89-108_1	LmxM.34.4230.1	116.72	413.36	116.72	413.36	1.8155	43996	2281.7	6.21	1	2.6694e-10	5.3389e-10	1.2942e-08	True
LmxM.02.0310.1_29_0.0512437810945274_97-116_1	LmxM.02.0310.1	393.05	1021.6	393.05	1021.6	1.3758	1.9753e+05	10245	6.2098	1	2.6527e-10	5.3053e-10	1.2871e-08	True
LmxM.27.1500.1_33_0.261146496815287_126-107_0	LmxM.27.1500.1	157.22	513.74	157.22	513.74	1.7019	63554	3296.9	6.2092	1	2.6707e-10	5.3414e-10	1.2942e-08	True
LmxM.11.0940.1_29_0.35031847133758_1494-1475_0	LmxM.11.0940.1	607.44	1429.9	607.44	1429.9	1.2337	3.382e+05	17568	6.2049	1	2.7361e-10	5.4722e-10	1.3251e-08	True
LmxM.05.0240.1_43_0.111702127659574_387-368_0	LmxM.05.0240.1-LmxM.05.0241.1	188.19	586.29	188.19	586.29	1.6343	79244	4117.6	6.204	1	2.7564e-10	5.5128e-10	1.3341e-08	True
LmxM.03.0830.1_38_0.141325536062378_139-158_1	LmxM.03.0830.1	61.935	262.35	61.935	262.35	2.0651	20084	1043.6	6.2039	1	2.832e-10	5.664e-10	1.3657e-08	True
LmxM.08_29.0950.1_67_0.304927536231884_515-534_1	LmxM.08_29.0950.1	530.02	1285.6	530.02	1285.6	1.2768	2.8547e+05	14837	6.2032	1	2.7662e-10	5.5323e-10	1.338e-08	True
LmxM.33.3020.1_29_0.139096406972608_385-404_1	LmxM.33.3020.1	141.74	475.78	141.74	475.78	1.74	55793	2900.3	6.2027	1	2.7866e-10	5.5733e-10	1.3471e-08	True
LmxM.19.0870.1_60_0.192214111922141_69-88_1	LmxM.19.0870.1	111.96	400.7	111.96	400.7	1.8303	41686	2167.2	6.2024	1	2.8033e-10	5.6066e-10	1.3535e-08	True
LmxM.12.0270.1_0_0.076782449725777_129-110_0	LmxM.12.0270.1	326.35	885.76	326.35	885.76	1.4377	1.5647e+05	8137.5	6.2014	1	2.7992e-10	5.5985e-10	1.3523e-08	True
LmxM.15.1360.1_38_0.0985221674876847_126-107_0	LmxM.15.1360.1	499.05	1226.6	499.05	1226.6	1.2957	2.6464e+05	13771	6.1996	1	2.8298e-10	5.6596e-10	1.3654e-08	True
LmxM.30.1890.1_38_0.118908382066277_125-106_0	LmxM.30.1890.1-LmxM.30.2020.1	414.49	1062.9	414.49	1062.9	1.3565	2.1023e+05	10941	6.1991	1	2.8394e-10	5.6787e-10	1.3684e-08	True
LmxM.07.0570.1_52_0.164889836531628_223-242_1	LmxM.07.0570.1	177.47	560.98	177.47	560.98	1.6549	73542	3829.6	6.1974	1	2.8762e-10	5.7524e-10	1.3853e-08	True
LmxM.30.0670.1_43_0.235474006116208_843-862_1	LmxM.30.0670.1	107.19	388.05	107.19	388.05	1.8463	39439	2053.9	6.1971	1	2.9014e-10	5.8028e-10	1.3957e-08	True
LmxM.34.5280.1_52_0.291666666666667_227-208_0	LmxM.34.5280.1	259.65	744.88	259.65	744.88	1.5168	1.1773e+05	6131.8	6.1967	1	2.8851e-10	5.7702e-10	1.3887e-08	True
LmxM.23.0610.1_34_0.180592991913747_406-387_0	LmxM.23.0610.1	273.94	775.25	273.94	775.25	1.4974	1.2566e+05	6552.2	6.1932	1	2.9494e-10	5.8987e-10	1.4179e-08	True
LmxM.34.4050.1_43_0.0334104343356464_121-140_1	LmxM.34.4050.1	356.12	945.66	356.12	945.66	1.4064	1.7377e+05	9066.6	6.1914	1	2.9828e-10	5.9656e-10	1.4331e-08	True
LmxM.23.1270.1_0_0.13740959894806_415-434_1	LmxM.23.1270.1	89.329	339.96	89.329	339.96	1.9164	31409	1639.9	6.1892	1	3.0647e-10	6.1294e-10	1.4698e-08	True
LmxM.32.3070.1_57_0.203992015968064_505-524_1	LmxM.32.3070.1	427.59	1087.4	427.59	1087.4	1.3445	2.1766e+05	11371	6.1873	1	3.0598e-10	6.1195e-10	1.4692e-08	True
LmxM.18.0250.1_52_0.222988505747126_94-113_1	LmxM.18.0250.1	587.19	1390.2	587.19	1390.2	1.242	3.2243e+05	16846	6.1872	1	3.0624e-10	6.1248e-10	1.4696e-08	True
LmxM.05.1060.1_62_0.02366040361865_24-43_1	LmxM.05.1060.1	507.39	1240.9	507.39	1240.9	1.2886	2.6903e+05	14056	6.187	1	3.0668e-10	6.1337e-10	1.4699e-08	True
LmxM.36.3690.1_29_0.0476632621479418_147-166_1	LmxM.36.3690.1	190.57	590.51	190.57	590.51	1.6265	79976	4182.2	6.1844	1	3.1229e-10	6.2459e-10	1.4959e-08	True
LmxM.36.4050.1_71_0.446743295019157_579-598_1	LmxM.36.4050.1	177.47	560.14	177.47	560.14	1.6527	73219	3829.6	6.1838	1	3.136e-10	6.2721e-10	1.5013e-08	True
LmxM.34.2280.1_48_0.407725321888412_575-556_0	LmxM.34.2280.1	117.91	415.04	117.91	415.04	1.8068	44143	2310.5	6.1815	1	3.1983e-10	6.3966e-10	1.5301e-08	True
LmxM.26.0720.1_0_0.0734200743494424_241-222_0	LmxM.26.0720.1	98.857	365.27	98.857	365.27	1.875	35488	1858.5	6.1799	1	3.2429e-10	6.4858e-10	1.5496e-08	True
LmxM.32.3030.1_52_0.206318504190845_634-653_1	LmxM.32.3030.1	157.22	512.05	157.22	512.05	1.6972	62954	3296.9	6.1798	1	3.2184e-10	6.4368e-10	1.5388e-08	True
LmxM.10.0790.1_67_0.442942942942943_291-310_1	LmxM.10.0790.1	686.05	1569.1	686.05	1569.1	1.1923	3.8986e+05	20429	6.178	1	3.246e-10	6.4921e-10	1.5502e-08	True
LmxM.27.0490.1_0_0.0564755838641189_402-383_0	LmxM.27.0490.1-LmxM.27.0510.1	387.09	1006.4	387.09	1006.4	1.3762	1.9177e+05	10053	6.1767	1	3.2721e-10	6.5442e-10	1.5617e-08	True
LmxM.32.1190.1_38_0.0395090141925585_98-117_1	LmxM.32.1190.1	154.84	506.15	154.84	506.15	1.7024	61711	3235.2	6.1765	1	3.2878e-10	6.5757e-10	1.5682e-08	True
LmxM.04.0310.1_19_0.0612244897959184_121-102_0	LmxM.04.0310.1	328.73	888.29	328.73	888.29	1.4314	1.5656e+05	8211.1	6.1751	1	3.3056e-10	6.6111e-10	1.5757e-08	True
LmxM.34.1470.1_38_0.162418790604698_321-340_1	LmxM.34.1470.1	213.2	641.12	213.2	641.12	1.5839	91560	4804.8	6.1735	1	3.3439e-10	6.6878e-10	1.593e-08	True
LmxM.31.0477.1_14_0.316993464052288_94-113_1	LmxM.31.0477.1	58.361	250.54	58.361	250.54	2.0832	18467	969.89	6.171	1	3.5007e-10	7.0014e-10	1.6637e-08	True
LmxM.07.0260.1_29_0.0824275362318841_87-106_1	LmxM.07.0260.1	223.92	664.74	223.92	664.74	1.5656	97164	5105.4	6.1695	1	3.4279e-10	6.8558e-10	1.6321e-08	True
LmxM.34.2790.1_43_0.167080231596361_196-215_1	LmxM.34.2790.1	202.48	616.66	202.48	616.66	1.6019	85773	4507.8	6.1689	1	3.4428e-10	6.8857e-10	1.6382e-08	True
LmxM.08.1090.1_38_0.110745614035088_198-217_1	LmxM.08.1090.1	577.66	1370	577.66	1370	1.2444	3.1389e+05	16507	6.1668	1	3.484e-10	6.968e-10	1.6568e-08	True
LmxM.15.0780.1_43_0.201727642276423_390-409_1	LmxM.15.0780.1	111.96	399.01	111.96	399.01	1.8243	41201	2167.2	6.1661	1	3.5273e-10	7.0545e-10	1.6753e-08	True
LmxM.11.1240.1_29_0.0228866740494647_121-140_1	LmxM.11.1240.1	354.93	940.6	354.93	940.6	1.4035	1.715e+05	9029.1	6.1635	1	3.5586e-10	7.1172e-10	1.6892e-08	True
LmxM.08_29.0940.1_57_0.0149516270888303_24-43_1	LmxM.08_29.0940.1	171.51	544.95	171.51	544.95	1.6621	69730	3671.3	6.1633	1	3.5701e-10	7.1401e-10	1.6936e-08	True
LmxM.20.0375.1_29_0.165712923223653_698-679_0	LmxM.20.0375.1	85.756	329	85.756	329	1.9274	29583	1559.3	6.1599	1	3.694e-10	7.3881e-10	1.7503e-08	True
LmxM.08.0910.1_0_0.193140508929983_1218-1237_1	LmxM.08.0910.1	201.29	613.28	201.29	613.28	1.6025	84871	4475	6.1588	1	3.6695e-10	7.3391e-10	1.7398e-08	True
LmxM.24.1470.1_19_0.136431440045898_1184-1203_1	LmxM.24.1470.1	298.95	825.02	298.95	825.02	1.4614	1.3838e+05	7300.6	6.157	1	3.7087e-10	7.4174e-10	1.7562e-08	True
LmxM.14.1340.1_57_0.3285140562249_402-421_1	LmxM.14.1340.1	577.66	1368.3	577.66	1368.3	1.2426	3.1255e+05	16507	6.1537	1	3.7852e-10	7.5705e-10	1.7914e-08	True
LmxM.10.0610.1_29_0.126143790849673_187-206_1	LmxM.10.0610.1	452.6	1132.1	452.6	1132.1	1.3208	2.3085e+05	12201	6.1516	1	3.8356e-10	7.6712e-10	1.8141e-08	True
LmxM.31.2490.1_38_0.00723514211886305_24-43_1	LmxM.31.2490.1	57.17	246.33	57.17	246.33	2.0881	17890	945.55	6.1515	1	3.9634e-10	7.9269e-10	1.8701e-08	True
LmxM.27.0970.1_29_0.022234273318872_130-111_0	LmxM.27.0970.1	447.83	1122.8	447.83	1122.8	1.3241	2.278e+05	12042	6.1509	1	3.8524e-10	7.7048e-10	1.821e-08	True
LmxM.32.1940.1_29_0.0884488448844885_264-283_1	LmxM.32.1940.1	76.227	302	76.227	302	1.9721	25487	1348.3	6.1487	1	3.9827e-10	7.9654e-10	1.8781e-08	True
LmxM.23.1035.1_14_0.334768053562889_693-712_1	LmxM.23.1035.1	214.39	641.97	214.39	641.97	1.5778	91411	4838	6.1472	1	3.9462e-10	7.8924e-10	1.8642e-08	True
LmxM.22.1290.1_81_0.423240033927057_489-508_1	LmxM.22.1290.1-LmxM.27.2050.1	497.86	1218.1	497.86	1218.1	1.2892	2.594e+05	13730	6.147	1	3.9485e-10	7.897e-10	1.8642e-08	True
LmxM.34.1940.1_57_0.24962962962963_329-348_1	LmxM.34.1940.1	117.91	413.36	117.91	413.36	1.801	43643	2310.5	6.1464	1	3.9925e-10	7.9849e-10	1.8815e-08	True
LmxM.36.4560.1_43_0.488623435722412_850-869_1	LmxM.36.4560.1	188.19	582.07	188.19	582.07	1.6239	77573	4117.6	6.1383	1	4.1775e-10	8.355e-10	1.9676e-08	True
LmxM.28.1130.1_0_0.0732950924155513_110-129_1	LmxM.28.1130.1	4055.5	6696.4	4055.5	6696.4	0.72335	3.487e+06	1.8539e+05	6.1333	1	4.3025e-10	8.605e-10	2.0252e-08	True
LmxM.31.3040.1_38_0.188781014023732_171-190_1	LmxM.31.3040.1	287.04	798.03	287.04	798.03	1.472	1.3055e+05	6942.3	6.1328	1	4.3184e-10	8.6369e-10	2.0315e-08	True
LmxM.31.2910.1_14_0.0800397713149391_312-331_1	LmxM.31.2910.1	185.8	576.17	185.8	576.17	1.6275	76192	4053.3	6.1315	1	4.3603e-10	8.7206e-10	2.05e-08	True
LmxM.32.1840.1_81_0.464831804281346_295-314_1	LmxM.32.1840.1	383.52	994.58	383.52	994.58	1.3725	1.867e+05	9938	6.1297	1	4.4029e-10	8.8058e-10	2.0688e-08	True
LmxM.15.0100.1_29_0.0707964601769911_123-104_0	LmxM.15.0100.1	70.272	284.29	70.272	284.29	2.001	22901	1219.6	6.1283	1	4.5404e-10	9.0807e-10	2.1308e-08	True
LmxM.18.0440.1_34_0.0253807106598985_36-17_0	LmxM.18.0440.1	70.272	284.29	70.272	284.29	2.001	22901	1219.6	6.1283	1	4.5404e-10	9.0807e-10	2.1308e-08	True
LmxM.19.1530.1_46_0.11855273287144_147-166_1	LmxM.19.1530.1	100.05	366.12	100.05	366.12	1.8612	35396	1886.2	6.1264	1	4.544e-10	9.0881e-10	2.1313e-08	True
LmxM.31.0370.1_43_0.293064876957494_792-773_0	LmxM.31.0370.1	61.935	259.82	61.935	259.82	2.0511	19580	1043.6	6.1256	1	4.6461e-10	9.2922e-10	2.174e-08	True
LmxM.04.0310.1_29_0.106750392464678_210-191_0	LmxM.04.0310.1-LmxM.34.0640.1	341.83	910.23	341.83	910.23	1.4103	1.6154e+05	8618.2	6.1227	1	4.6014e-10	9.2028e-10	2.1556e-08	True
LmxM.15.0650.1_57_0.233379823337982_498-517_1	LmxM.15.0650.1	341.83	910.23	341.83	910.23	1.4103	1.6154e+05	8618.2	6.1227	1	4.6014e-10	9.2028e-10	2.1556e-08	True
LmxM.36.1090.1_43_0.158008658008658_69-88_1	LmxM.36.1090.1	147.69	485.9	147.69	485.9	1.7113	57194	3051.7	6.1224	1	4.6265e-10	9.2529e-10	2.1661e-08	True
LmxM.27.0010.1_14_0.347555555555556_387-406_1	LmxM.27.0010.1	209.62	629.31	209.62	629.31	1.5814	88069	4705.4	6.1183	1	4.7354e-10	9.4707e-10	2.2144e-08	True
LmxM.23.0550.1_43_0.0223285486443381_61-80_1	LmxM.23.0550.1	296.57	816.59	296.57	816.59	1.4581	1.3521e+05	7228.6	6.1163	1	4.7894e-10	9.5788e-10	2.2384e-08	True
LmxM.21.1567.1_34_0.128654970760234_139-120_0	LmxM.21.1567.1	115.53	405.76	115.53	405.76	1.8035	42117	2253	6.1146	1	4.8777e-10	9.7553e-10	2.2783e-08	True
LmxM.23.1530.1_49_0.220858895705521_435-416_0	LmxM.23.1530.1	288.23	798.87	288.23	798.87	1.4675	1.3038e+05	6977.9	6.1129	1	4.8917e-10	9.7835e-10	2.2835e-08	True
LmxM.03.0870.1_29_0.165896250642013_639-658_1	LmxM.03.0870.1	144.12	476.62	144.12	476.62	1.7187	55281	2960.7	6.1109	1	4.9741e-10	9.9481e-10	2.3206e-08	True
LmxM.36.4551.1_43_0.0158730158730159_45197_1	LmxM.36.4551.1	90.52	339.96	90.52	339.96	1.8975	31111	1666.9	6.1097	1	5.0591e-10	1.0118e-09	2.3588e-08	True
LmxM.32.3030.1_57_0.206318504190845_631-650_1	LmxM.32.3030.1	320.39	864.67	320.39	864.67	1.4295	1.4812e+05	7954.1	6.1028	1	5.2132e-10	1.0426e-09	2.4292e-08	True
LmxM.34.2350.1_19_0.0625429553264605_88-107_1	LmxM.34.2350.1	207.24	622.56	207.24	622.56	1.5823	86246	4639.4	6.0976	1	5.3915e-10	1.0783e-09	2.5109e-08	True
LmxM.08.0070.1_43_0.00952380952380952_26-7_0	LmxM.08.0070.1	92.902	345.87	92.902	345.87	1.8852	31996	1721.2	6.0974	1	5.4588e-10	1.0918e-09	2.5377e-08	True
LmxM.27.0560.1_14_0.366869918699187_355-374_1	LmxM.27.0560.1	126.25	431.91	126.25	431.91	1.7664	46715	2514	6.0962	1	5.4624e-10	1.0925e-09	2.5379e-08	True
LmxM.10.1040.1_29_0.30152027027027_1080-1061_0	LmxM.10.1040.1	159.6	512.9	159.6	512.9	1.678	62410	3358.7	6.0961	1	5.45e-10	1.09e-09	2.5351e-08	True
LmxM.27.0770.1_14_0.19004751187797_750-769_1	LmxM.27.0770.1	295.38	812.37	295.38	812.37	1.4565	1.3364e+05	7192.7	6.0959	1	5.4433e-10	1.0887e-09	2.5335e-08	True
LmxM.33.1590.1_49_0.391803278688525_721-702_0	LmxM.33.1590.1-LmxM.33.1610.1-LmxM.33.1810.1-LmxM.33.1830.1-LmxM.33.1890.1-LmxM.34.1830a.1	209.62	627.63	209.62	627.63	1.5775	87362	4705.4	6.0937	1	5.5239e-10	1.1048e-09	2.5649e-08	True
LmxM.23.1340.1_29_0.178623718887262_369-350_0	LmxM.23.1340.1	111.96	395.64	111.96	395.64	1.812	40238	2167.2	6.0937	1	5.5628e-10	1.1126e-09	2.5796e-08	True
LmxM.21.0460.1_29_0.164705882352941_469-450_0	LmxM.21.0460.1	319.2	861.3	319.2	861.3	1.4292	1.4693e+05	7917.5	6.0923	1	5.5653e-10	1.1131e-09	2.5796e-08	True
LmxM.07.0970.1_29_0.184469696969697_480-499_1	LmxM.07.0970.1	319.2	861.3	319.2	861.3	1.4292	1.4693e+05	7917.5	6.0923	1	5.5653e-10	1.1131e-09	2.5796e-08	True
LmxM.13.0800.1_60_0.238518518518519_164-145_0	LmxM.13.0800.1	306.1	834.3	306.1	834.3	1.4436	1.395e+05	7517.2	6.0922	1	5.5699e-10	1.114e-09	2.5802e-08	True
LmxM.28.2095.1_43_0.291375291375291_128-109_0	LmxM.28.2095.1	104.81	377.08	104.81	377.08	1.8372	37065	1997.7	6.0917	1	5.6412e-10	1.1282e-09	2.6102e-08	True
LmxM.08_29.1960.1_57_0.447488584474886_301-282_0	LmxM.08_29.1960.1	337.07	897.57	337.07	897.57	1.4103	1.5708e+05	8469.8	6.0904	1	5.6329e-10	1.1266e-09	2.6079e-08	True
LmxM.33.0950.1_43_0.186252771618625_514-495_0	LmxM.33.0950.1	234.64	682.46	234.64	682.46	1.5363	1.0027e+05	5409.5	6.0887	1	5.6946e-10	1.1389e-09	2.6319e-08	True
LmxM.14.0850.1_46_0.0804597701149425_22-41_1	LmxM.14.0850.1-LmxM.14.0851.1	271.56	761.76	271.56	761.76	1.4846	1.2015e+05	6481.8	6.0887	1	5.6948e-10	1.139e-09	2.6319e-08	True
LmxM.16.1510.1_52_0.169590643274854_50-69_1	LmxM.16.1510.1	201.29	608.22	201.29	608.22	1.5906	82798	4475	6.0831	1	5.9001e-10	1.18e-09	2.7252e-08	True
LmxM.36.0840.1_29_0.149089368911478_348-367_1	LmxM.36.0840.1	306.1	833.46	306.1	833.46	1.4421	1.3905e+05	7517.2	6.0825	1	5.9188e-10	1.1838e-09	2.7322e-08	True
LmxM.30.1870.1_43_0.140387275242047_396-415_1	LmxM.30.1870.1-LmxM.30.1880.1	382.33	986.99	382.33	986.99	1.3659	1.8281e+05	9899.8	6.0772	1	6.1166e-10	1.2233e-09	2.8218e-08	True
LmxM.22.0740.1_43_0.0916245081506464_157-176_1	LmxM.22.0740.1	186.99	575.32	186.99	575.32	1.6162	75400	4085.4	6.0755	1	6.191e-10	1.2382e-09	2.8545e-08	True
LmxM.34.2780.1_57_0.0176695319961796_27-46_1	LmxM.34.2780.1	347.79	917.82	347.79	917.82	1.3974	1.6247e+05	8804.5	6.075	1	6.2e-10	1.24e-09	2.857e-08	True
LmxM.25.0950.1_67_0.411764705882353_549-530_0	LmxM.25.0950.1	439.5	1098.3	439.5	1098.3	1.3194	2.1704e+05	11765	6.0742	1	6.2294e-10	1.2459e-09	2.8689e-08	True
LmxM.21.0060.1_43_0.24491392801252_308-327_1	LmxM.21.0060.1	101.24	366.96	101.24	366.96	1.8476	35303	1913.9	6.0738	1	6.3107e-10	1.2621e-09	2.9029e-08	True
LmxM.08_29.1570.1_52_0.21558872305141_263-244_0	LmxM.08_29.1570.1	853.98	1848.3	853.98	1848.3	1.113	4.9432e+05	26801	6.0736	1	6.2551e-10	1.251e-09	2.879e-08	True
LmxM.36.0690.1_14_0.263940520446097_216-197_0	LmxM.36.0690.1	114.34	400.7	114.34	400.7	1.8002	41001	2224.3	6.0718	1	6.3749e-10	1.275e-09	2.9308e-08	True
LmxM.29.0510.1_0_0.0720957384705196_240-259_1	LmxM.29.0510.1	175.08	547.49	175.08	547.49	1.6392	69341	3766.1	6.0683	1	6.4789e-10	1.2958e-09	2.9768e-08	True
LmxM.31.0370.1_46_0.199478001491424_529-548_1	LmxM.31.0370.1	271.56	760.07	271.56	760.07	1.4815	1.1932e+05	6481.8	6.0677	1	6.4896e-10	1.2979e-09	2.98e-08	True
LmxM.21.0420.1_43_0.0203309692671395_39-58_1	LmxM.21.0420.1	196.52	596.41	196.52	596.41	1.5967	79956	4344.4	6.067	1	6.5244e-10	1.3049e-09	2.9943e-08	True
LmxM.06.0380.1_43_0.00888888888888889_45039_1	LmxM.06.0380.1	107.19	382.14	107.19	382.14	1.8243	37798	2053.9	6.0668	1	6.5825e-10	1.3165e-09	3.0191e-08	True
LmxM.21.0160.1_29_0.189201249442213_418-437_1	LmxM.21.0160.1	123.87	424.32	123.87	424.32	1.7681	45136	2455.5	6.0632	1	6.7121e-10	1.3424e-09	3.0768e-08	True
LmxM.08_29.2590.1_29_0.0811719500480307_166-185_1	LmxM.08_29.2590.1	278.71	774.41	278.71	774.41	1.471	1.2286e+05	6693.6	6.0589	1	6.8551e-10	1.371e-09	3.1405e-08	True
LmxM.29.2990.1_67_0.410757946210269_508-489_0	LmxM.29.2990.1	402.58	1025	402.58	1025	1.3461	1.9368e+05	10553	6.0585	1	6.8716e-10	1.3743e-09	3.1462e-08	True
LmxM.28.0430.1_57_0.265417642466823_331-350_1	LmxM.28.0430.1	173.89	544.11	173.89	544.11	1.6401	68531	3734.5	6.0582	1	6.8978e-10	1.3796e-09	3.1564e-08	True
LmxM.18.0880.1_33_0.337953795379538_1017-1036_1	LmxM.18.0880.1	138.16	458.91	138.16	458.91	1.7246	51439	2810.2	6.0505	1	7.2531e-10	1.4506e-09	3.3171e-08	True
LmxM.29.3010.1_38_0.181996855345912_457-476_1	LmxM.29.3010.1	160.79	512.9	160.79	512.9	1.6673	61990	3389.8	6.0477	1	7.3674e-10	1.4735e-09	3.3674e-08	True
LmxM.27.1890.1_52_0.360108653473031_922-941_1	LmxM.27.1890.1	209.62	624.25	209.62	624.25	1.5698	85958	4705.4	6.0445	1	7.5033e-10	1.5007e-09	3.4275e-08	True
LmxM.36.1730.1_29_0.123700623700624_363-344_0	LmxM.36.1730.1	65.508	267.42	65.508	267.42	2.0129	20383	1118.4	6.0375	1	8.0274e-10	1.6055e-09	3.6585e-08	True
LmxM.23.1263.1_43_0.353086419753086_283-302_1	LmxM.23.1263.1	227.49	663.06	227.49	663.06	1.5392	94859	5206.4	6.0365	1	7.8814e-10	1.5763e-09	3.5982e-08	True
LmxM.02.0590.1_57_0.235368956743003_367-386_1	LmxM.02.0590.1	295.38	807.31	295.38	807.31	1.4475	1.3104e+05	7192.7	6.0362	1	7.8914e-10	1.5783e-09	3.6007e-08	True
LmxM.04.1030.1_49_0.112820512820513_76-57_0	LmxM.04.1030.1	177.47	550.86	177.47	550.86	1.6286	69711	3829.6	6.0338	1	8.0233e-10	1.6047e-09	3.6585e-08	True
LmxM.21.1500.1_14_0.0207951070336391_26-45_1	LmxM.21.1500.1	45.26	205.83	45.26	205.83	2.1606	12892	708.97	6.0306	1	8.5473e-10	1.7095e-09	3.8895e-08	True
LmxM.13.1190.1_43_0.040205703599813_89-70_0	LmxM.13.1190.1	239.4	688.36	239.4	688.36	1.5198	1.0078e+05	5545.7	6.0288	1	8.2643e-10	1.6529e-09	3.7643e-08	True
LmxM.26.2440.1_0_0.04258725584374_128-147_1	LmxM.26.2440.1	176.28	547.49	176.28	547.49	1.6295	68898	3797.8	6.0236	1	8.5492e-10	1.7098e-09	3.8895e-08	True
LmxM.24.1240.1_0_0.133879781420765_248-229_0	LmxM.24.1240.1	117.91	407.45	117.91	407.45	1.7802	41916	2310.5	6.0235	1	8.5948e-10	1.719e-09	3.9058e-08	True
LmxM.18.0260.1_63_0.445378151260504_166-147_0	LmxM.18.0260.1	216.77	638.59	216.77	638.59	1.5543	88967	4904.6	6.0232	1	8.5599e-10	1.712e-09	3.8921e-08	True
LmxM.36.0180.1_38_0.195429472025217_492-511_1	LmxM.36.0180.1	61.935	256.45	61.935	256.45	2.0324	18918	1043.6	6.0211	1	8.9064e-10	1.7813e-09	4.0404e-08	True
LmxM.26.0590.1_38_0.193948412698413_388-407_1	LmxM.26.0590.1	127.44	431.07	127.44	431.07	1.7501	46095	2543.3	6.0206	1	8.7379e-10	1.7476e-09	3.9662e-08	True
LmxM.28.1080.1_49_0.295580110497238_645-626_0	LmxM.28.1080.1	234.64	677.4	234.64	677.4	1.5256	98018	5409.5	6.0199	1	8.7319e-10	1.7464e-09	3.9658e-08	True
LmxM.36.6140.1_26_0.256209150326797_592-573_0	LmxM.36.6140.1	80.991	310.44	80.991	310.44	1.9254	26323	1453.1	6.0192	1	8.9131e-10	1.7826e-09	4.0411e-08	True
LmxM.28.2450.1_43_0.105930470347648_254-273_1	LmxM.28.2450.1	308.48	832.62	308.48	832.62	1.4295	1.3736e+05	7589.7	6.0163	1	8.923e-10	1.7846e-09	4.0433e-08	True
LmxM.18.0280.1_33_0.239848914069877_504-523_1	LmxM.18.0280.1	343.02	902.63	343.02	902.63	1.3932	1.5658e+05	8655.4	6.0151	1	8.9901e-10	1.798e-09	4.0713e-08	True
LmxM.34.1610.1_19_0.0932914046121593_270-251_0	LmxM.34.1610.1	185.8	568.58	185.8	568.58	1.6084	73257	4053.3	6.0123	1	9.1644e-10	1.8329e-09	4.1478e-08	True
LmxM.12.0310.1_38_0.142930066360388_276-295_1	LmxM.12.0310.1	575.28	1344.7	575.28	1344.7	1.2235	2.9598e+05	16423	6.0037	1	9.6417e-10	1.9283e-09	4.3614e-08	True
LmxM.02.0330.1_43_0.0310262529832936_47-28_0	LmxM.02.0330.1	434.73	1081.5	434.73	1081.5	1.3128	2.0914e+05	11607	6.003	1	9.686e-10	1.9372e-09	4.3789e-08	True
LmxM.16.1385.1_52_0.0573136427566807_154-173_1	LmxM.16.1385.1	462.13	1133.8	462.13	1133.8	1.2929	2.2556e+05	12520	6.0026	1	9.7072e-10	1.9414e-09	4.386e-08	True
LmxM.31.0985.1_74_0.444715447154472_540-559_1	LmxM.31.0985.1	89.329	332.37	89.329	332.37	1.8839	29535	1639.9	6.0018	1	9.8953e-10	1.9791e-09	4.4684e-08	True
LmxM.14.1320.1_0_0.0221745350500715_24-43_1	LmxM.14.1320.1	182.23	559.3	182.23	559.3	1.6125	71089	3957.1	5.9942	1	1.0246e-09	2.0493e-09	4.6243e-08	True
LmxM.36.5050.1_57_0.351990049751244_279-298_1	LmxM.36.5050.1	188.19	572.79	188.19	572.79	1.6007	73961	4117.6	5.9937	1	1.0274e-09	2.0548e-09	4.6341e-08	True
LmxM.29.2065.1_71_0.488322717622081_457-476_1	LmxM.29.2065.1	223.92	652.09	223.92	652.09	1.5379	91666	5105.4	5.9924	1	1.0346e-09	2.0692e-09	4.6638e-08	True
LmxM.29.2810.1_43_0.15210355987055_88-107_1	LmxM.29.2810.1	34.54	169.56	34.54	169.56	2.2627	9115.2	508.22	5.9893	1	1.1246e-09	2.2491e-09	5.0579e-08	True
LmxM.25.0950.1_57_0.383107088989442_499-518_1	LmxM.25.0950.1	197.71	593.88	197.71	593.88	1.5819	78475	4377	5.9881	1	1.0627e-09	2.1255e-09	4.7881e-08	True
LmxM.19.1130.1_0_0.0266551525618883_458-477_1	LmxM.19.1130.1	133.4	443.72	133.4	443.72	1.7264	48151	2691	5.9822	1	1.106e-09	2.212e-09	4.9779e-08	True
LmxM.16.1220.1_0_0.0756821950851802_497-516_1	LmxM.16.1220.1	497.86	1198.7	497.86	1198.7	1.266	2.4561e+05	13730	5.9814	1	1.1061e-09	2.2123e-09	4.9779e-08	True
LmxM.24.0020.1_29_0.316804407713499_452-471_1	LmxM.24.0020.1	315.63	843.58	315.63	843.58	1.4154	1.3937e+05	7807.9	5.9749	1	1.1516e-09	2.3031e-09	5.1764e-08	True
LmxM.19.0950.1_38_0.0103263114415531_20-39_1	LmxM.19.0950.1	30.967	156.91	30.967	156.91	2.3044	7930.3	444.3	5.9748	1	1.2396e-09	2.4793e-09	5.5438e-08	True
LmxM.23.1110.1_57_0.248328557784145_512-531_1	LmxM.23.1110.1-LmxM.23.1120.1	323.97	860.45	323.97	860.45	1.4065	1.4391e+05	8064.1	5.9743	1	1.1559e-09	2.3118e-09	5.1929e-08	True
LmxM.34.0870.1_14_0.256854256854257_708-727_1	LmxM.34.0870.1	29.776	152.69	29.776	152.69	2.3201	7553.7	423.36	5.9737	1	1.2526e-09	2.5052e-09	5.5955e-08	True
LmxM.33.0620.1_29_0.118561710398445_857-838_0	LmxM.33.0620.1	235.83	676.55	235.83	676.55	1.5165	97120	5443.5	5.9735	1	1.1618e-09	2.3237e-09	5.2166e-08	True
LmxM.03.0890.1_0_0.0719461697722567_132-151_1	LmxM.03.0890.1	201.29	600.63	201.29	600.63	1.5725	79738	4475	5.9697	1	1.1904e-09	2.3807e-09	5.3417e-08	True
LmxM.21.1410.1_71_0.40990990990991_555-536_0	LmxM.21.1410.1	212.01	624.25	212.01	624.25	1.5535	84973	4771.6	5.9679	1	1.203e-09	2.4059e-09	5.3951e-08	True
LmxM.31.1550.1_38_0.119465329991646_146-127_0	LmxM.31.1550.1	481.18	1165.8	481.18	1165.8	1.2749	2.3437e+05	13163	5.9676	1	1.2042e-09	2.4084e-09	5.3977e-08	True
LmxM.15.0490.1_57_0.422787193973635_892-911_1	LmxM.15.0490.1	307.29	825.87	307.29	825.87	1.4234	1.3446e+05	7553.4	5.9668	1	1.21e-09	2.42e-09	5.4206e-08	True
LmxM.20.0100.1_29_0.0986111111111111_138-157_1	LmxM.20.0100.1-LmxM.20.0110.1	279.9	769.35	279.9	769.35	1.4555	1.1978e+05	6729	5.9667	1	1.2108e-09	2.4217e-09	5.4212e-08	True
LmxM.28.1830.1_43_0.052014652014652_134-153_1	LmxM.28.1830.1	159.6	505.31	159.6	505.31	1.6565	59756	3358.7	5.9651	1	1.226e-09	2.4519e-09	5.4858e-08	True
LmxM.09.0050.1_60_0.0463320463320463_47-28_0	LmxM.09.0050.1	267.99	744.04	267.99	744.04	1.4698	1.1331e+05	6376.4	5.9617	1	1.2488e-09	2.4976e-09	5.5818e-08	True
LmxM.13.0940.1_43_0.121671258034894_258-277_1	LmxM.13.0940.1	437.12	1081.5	437.12	1081.5	1.3049	2.076e+05	11686	5.9607	1	1.256e-09	2.5121e-09	5.6076e-08	True
LmxM.28.0780.1_81_0.453947368421053_631-612_0	LmxM.28.0780.1	428.78	1065.4	428.78	1065.4	1.3111	2.0267e+05	11410	5.9602	1	1.2597e-09	2.5194e-09	5.6193e-08	True
LmxM.08_29.2800.1_33_0.25748502994012_262-243_0	LmxM.08_29.2800.1	702.72	1567.4	702.72	1567.4	1.1562	3.7382e+05	21046	5.9601	1	1.2601e-09	2.5202e-09	5.6193e-08	True
LmxM.03.0480.1_14_0.0238805970149254_83-64_0	LmxM.03.0480.1	382.33	975.18	382.33	975.18	1.3486	1.7574e+05	9899.8	5.9585	1	1.2731e-09	2.5463e-09	5.6743e-08	True
LmxM.16.0290.1_29_0.162729658792651_120-139_1	LmxM.16.0290.1	310.86	831.77	310.86	831.77	1.417	1.3567e+05	7662.3	5.9509	1	1.3337e-09	2.6673e-09	5.9408e-08	True
LmxM.34.5160.1_52_0.294245385450597_266-285_1	LmxM.34.5160.1	239.4	682.46	239.4	682.46	1.5074	98150	5545.7	5.9495	1	1.3456e-09	2.6913e-09	5.9907e-08	True
LmxM.30.0930.1_19_0.0819935691318328_157-138_0	LmxM.30.0930.1-LmxM.30.0950.1-LmxM.30.0960.1	527.64	1250.2	527.64	1250.2	1.243	2.6104e+05	14755	5.9485	1	1.3533e-09	2.7066e-09	6.0214e-08	True
LmxM.36.6020.1_29_0.283767038413879_219-238_1	LmxM.36.6020.1	254.88	715.36	254.88	715.36	1.4852	1.0602e+05	5992.9	5.9482	1	1.3561e-09	2.7122e-09	6.0305e-08	True
LmxM.26.1250.1_71_0.478927203065134_990-1009_1	LmxM.26.1250.1	316.82	843.58	316.82	843.58	1.41	1.3874e+05	7844.4	5.9475	1	1.3615e-09	2.723e-09	6.051e-08	True
LmxM.34.3630.1_38_0.169618894256575_312-331_1	LmxM.34.3630.1	358.51	927.1	358.51	927.1	1.3683	1.6165e+05	9141.8	5.9468	1	1.367e-09	2.7341e-09	6.0723e-08	True
LmxM.08_29.0350.1_29_0.498781676413255_2040-2059_1	LmxM.08_29.0350.1	344.21	898.42	344.21	898.42	1.3815	1.5357e+05	8692.6	5.9442	1	1.3893e-09	2.7786e-09	6.1678e-08	True
LmxM.36.1970.1_43_0.343400447427293_303-322_1	LmxM.36.1970.1	161.98	509.52	161.98	509.52	1.6473	60393	3420.8	5.9421	1	1.4107e-09	2.8215e-09	6.2594e-08	True
LmxM.36.5350.1_43_0.0886411889596603_324-343_1	LmxM.36.5350.1	104.81	370.33	104.81	370.33	1.8112	35251	1997.7	5.9407	1	1.433e-09	2.866e-09	6.3545e-08	True
LmxM.28.1450.1_48_0.341534008683068_717-698_0	LmxM.28.1450.1	17.866	107.14	17.866	107.14	2.519	3984.5	225.92	5.9392	1	1.6225e-09	3.245e-09	7.1426e-08	True
LmxM.16.0750.1_43_0.216276477146042_381-400_1	LmxM.16.0750.1	338.26	885.76	338.26	885.76	1.3862	1.4988e+05	8506.8	5.9361	1	1.4593e-09	2.9186e-09	6.4675e-08	True
LmxM.36.5100.1_0_0.152622673434856_444-463_1	LmxM.36.5100.1	159.6	503.62	159.6	503.62	1.6517	59174	3358.7	5.936	1	1.4646e-09	2.9293e-09	6.4875e-08	True
LmxM.34.3880.1_48_0.438202247191011_589-570_0	LmxM.34.3880.1	5.9553	51.459	5.9553	51.459	2.915	1035.3	58.767	5.9358	1	1.8713e-09	3.7427e-09	8.1833e-08	True
LmxM.22.0170.1_52_0.351632882882883_1242-1261_1	LmxM.22.0170.1	45.26	203.3	45.26	203.3	2.1429	12489	708.97	5.9356	1	1.5324e-09	3.0647e-09	6.7761e-08	True
LmxM.03.0320.1_29_0.0329706561160567_96-115_1	LmxM.03.0320.1	1808	260.67	1808	260.67	-2.7894	1.1971e+06	67973	5.9352	1.4674e-09	1	2.9347e-09	6.4959e-08	False
LmxM.08_29.0540.1_52_0.336646785950961_505-524_1	LmxM.08_29.0540.1	213.2	624.25	213.2	624.25	1.5455	84482	4804.8	5.9301	1	1.5156e-09	3.0312e-09	6.7058e-08	True
LmxM.28.1240.1_43_0.0376676986584107_70-89_1	LmxM.28.1240.1	123.87	417.57	123.87	417.57	1.7451	43131	2455.5	5.927	1	1.5518e-09	3.1036e-09	6.8543e-08	True
LmxM.18.0480.1_67_0.418894830659537_473-454_0	LmxM.18.0480.1	562.18	1310.9	562.18	1310.9	1.22	2.8032e+05	15961	5.9267	1	1.5458e-09	3.0915e-09	6.8315e-08	True
LmxM.29.2300.1_29_0.491456261157868_1924-1943_1	LmxM.29.2300.1	177.47	544.11	177.47	544.11	1.6109	67214	3829.6	5.9248	1	1.567e-09	3.134e-09	6.9177e-08	True
LmxM.20.0580.1_43_0.0794753086419753_99-118_1	LmxM.20.0580.1	445.45	1093.3	445.45	1093.3	1.2934	2.0984e+05	11963	5.9231	1	1.5799e-09	3.1598e-09	6.9706e-08	True
LmxM.17.0580.1_81_0.419595314164004_384-403_1	LmxM.17.0580.1	384.71	976.03	384.71	976.03	1.3409	1.7483e+05	9976.3	5.9202	1	1.6079e-09	3.2158e-09	7.0902e-08	True
LmxM.31.3620.1_52_0.283272283272283_228-247_1	LmxM.31.3620.1	339.45	886.61	339.45	886.61	1.3825	1.4969e+05	8543.9	5.9195	1	1.6151e-09	3.2302e-09	7.118e-08	True
LmxM.25.1070.1_48_0.374854481955763_976-957_0	LmxM.25.1070.1	402.58	1010.6	402.58	1010.6	1.3257	1.8485e+05	10553	5.9189	1	1.6209e-09	3.2418e-09	7.1396e-08	True
LmxM.26.1600.1_19_0.0304847576211894_58-77_1	LmxM.26.1600.1	383.52	973.49	383.52	973.49	1.3416	1.7404e+05	9938	5.9181	1	1.6282e-09	3.2564e-09	7.1636e-08	True
LmxM.33.4240.1_43_0.032441200324412_36-55_1	LmxM.33.4240.1	203.67	602.32	203.67	602.32	1.5596	79460	4540.6	5.9161	1	1.6508e-09	3.3015e-09	7.259e-08	True
LmxM.32.1730.1_43_0.391498881431767_1053-1034_0	LmxM.32.1730.1	100.05	356.84	100.05	356.84	1.8243	32970	1886.2	5.9127	1	1.7009e-09	3.4018e-09	7.471e-08	True
LmxM.32.1575.1_29_0.0389105058365759_63-44_0	LmxM.32.1575.1	326.35	859.61	326.35	859.61	1.3945	1.4218e+05	8137.5	5.9115	1	1.6956e-09	3.3913e-09	7.4521e-08	True
LmxM.26.0710.1_52_0.327517266448564_894-913_1	LmxM.26.0710.1	66.699	266.57	66.699	266.57	1.9827	19975	1143.5	5.9106	1	1.7467e-09	3.4933e-09	7.6678e-08	True
LmxM.36.4420.1_19_0.117948717948718_42-61_1	LmxM.36.4420.1	254.88	711.98	254.88	711.98	1.4784	1.0447e+05	5992.9	5.9046	1	1.7681e-09	3.5363e-09	7.7578e-08	True
LmxM.13.0940.1_52_0.0996326905417814_209-228_1	LmxM.13.0940.1	334.69	875.64	334.69	875.64	1.3849	1.4632e+05	8395.7	5.9038	1	1.7763e-09	3.5526e-09	7.7893e-08	True
LmxM.31.2870.1_43_0.393453573814295_583-602_1	LmxM.31.2870.1	157.22	496.03	157.22	496.03	1.6514	57396	3296.9	5.9007	1	1.8156e-09	3.6311e-09	7.9569e-08	True
LmxM.16.0690.1_81_0.47524154589372_778-797_1	LmxM.16.0690.1	532.4	1252.7	532.4	1252.7	1.2329	2.5943e+05	14920	5.8972	1	1.8492e-09	3.6983e-09	8.0997e-08	True
LmxM.21.1350.1_29_0.111600587371512_526-545_1	LmxM.21.1350.1	263.22	728.86	263.22	728.86	1.4659	1.0841e+05	6236.4	5.8963	1	1.8599e-09	3.7198e-09	8.1424e-08	True
LmxM.26.0280.1_46_0.142378559463987_79-98_1	LmxM.26.0280.1	228.68	655.46	228.68	655.46	1.5151	91072	5240.2	5.8957	1	1.8671e-09	3.7342e-09	8.1692e-08	True
LmxM.31.2800.1_29_0.133479746217667_544-563_1	LmxM.31.2800.1	103.62	365.27	103.62	365.27	1.8077	34230	1969.7	5.8955	1	1.8859e-09	3.7718e-09	8.2333e-08	True
LmxM.07.0800.1_29_0.303615651312531_603-622_1	LmxM.07.0800.1	154.84	490.12	154.84	490.12	1.656	56208	3235.2	5.8947	1	1.883e-09	3.7659e-09	8.225e-08	True
LmxM.30.2340.1_43_0.187214611872146_195-214_1	LmxM.30.2340.1	334.69	874.8	334.69	874.8	1.3835	1.4586e+05	8395.7	5.8946	1	1.8782e-09	3.7565e-09	8.2089e-08	True
LmxM.13.1450.1_34_0.0458715596330275_37-18_0	LmxM.13.1450.1	147.69	473.25	147.69	473.25	1.6733	52995	3051.7	5.8933	1	1.8996e-09	3.7991e-09	8.2883e-08	True
Non-targeting-705	Non-target-194	202.48	598.1	202.48	598.1	1.5579	78258	4507.8	5.8925	1	1.9047e-09	3.8094e-09	8.306e-08	True
LmxM.36.6610.1_57_0.268468468468468_295-314_1	LmxM.36.6610.1	119.11	404.08	119.11	404.08	1.7539	40604	2339.4	5.8918	1	1.9229e-09	3.8457e-09	8.3807e-08	True
LmxM.06.1230.1_52_0.0997732426303855_78-97_1	LmxM.06.1230.1	152.45	484.22	152.45	484.22	1.6608	55033	3173.8	5.8889	1	1.9503e-09	3.9006e-09	8.4956e-08	True
LmxM.20.0360.1_60_0.163032191069574_147-166_1	LmxM.20.0360.1	539.55	1264.5	539.55	1264.5	1.2273	2.628e+05	15169	5.8865	1	1.9723e-09	3.9445e-09	8.5865e-08	True
LmxM.08_29.0900.1_37_0.385802469135802_245-264_1	LmxM.08_29.0900.1	263.22	728.01	263.22	728.01	1.4642	1.0801e+05	6236.4	5.8856	1	1.9841e-09	3.9683e-09	8.6334e-08	True
LmxM.16.1385.1_57_0.364275668073136_1029-1048_1	LmxM.16.1385.1	125.06	418.42	125.06	418.42	1.7343	43029	2484.7	5.8851	1	2.0007e-09	4.0013e-09	8.7005e-08	True
LmxM.36.5240.1_29_0.024263431542461_87-68_0	LmxM.36.5240.1	514.53	1218.1	514.53	1218.1	1.2417	2.4753e+05	14302	5.8834	1	2.01e-09	4.02e-09	8.7363e-08	True
LmxM.27.2400.1_0_0.109151973131822_126-145_1	LmxM.27.2400.1	252.5	705.24	252.5	705.24	1.4781	1.0248e+05	5923.7	5.8823	1	2.0242e-09	4.0483e-09	8.793e-08	True
LmxM.26.0400.1_57_0.4891240446796_825-844_1	LmxM.26.0400.1	178.66	544.11	178.66	544.11	1.6013	66778	3861.4	5.8811	1	2.0414e-09	4.0827e-09	8.8628e-08	True
LmxM.32.2850.1_63_0.249350649350649_297-278_0	LmxM.32.2850.1	369.23	941.44	369.23	941.44	1.348	1.6371e+05	9481.4	5.8765	1	2.095e-09	4.1899e-09	9.0906e-08	True
LmxM.11.0230.1_34_0.09021113243762_144-125_0	LmxM.11.0230.1	175.08	535.68	175.08	535.68	1.6078	65013	3766.1	5.8758	1	2.1083e-09	4.2167e-09	9.1385e-08	True
LmxM.33.0880.1_14_0.311516452074392_866-885_1	LmxM.33.0880.1	175.08	535.68	175.08	535.68	1.6078	65013	3766.1	5.8758	1	2.1083e-09	4.2167e-09	9.1385e-08	True
LmxM.29.1990.1_14_0.151935832176462_975-994_1	LmxM.29.1990.1	188.19	565.2	188.19	565.2	1.5815	71070	4117.6	5.8754	1	2.113e-09	4.2261e-09	9.1538e-08	True
LmxM.30.0630.1_29_0.0756013745704467_215-234_1	LmxM.30.0630.1	209.62	612.44	209.62	612.44	1.5422	81131	4705.4	5.8723	1	2.1513e-09	4.3026e-09	9.3145e-08	True
LmxM.29.3350.1_19_0.0807453416149068_82-63_0	LmxM.29.3350.1	481.18	1154.9	481.18	1154.9	1.2613	2.2692e+05	13163	5.872	1	2.1533e-09	4.3067e-09	9.3182e-08	True
LmxM.03.0570.1_57_0.487487487487487_484-503_1	LmxM.03.0570.1	348.98	900.95	348.98	900.95	1.3658	1.5233e+05	8841.9	5.8701	1	2.1784e-09	4.3567e-09	9.4213e-08	True
LmxM.34.1260.1_52_0.230202578268877_246-265_1	LmxM.34.1260.1	185.8	559.3	185.8	559.3	1.5847	69748	4053.3	5.8665	1	2.2294e-09	4.4588e-09	9.6368e-08	True
LmxM.14.0480.1_52_0.397342995169082_332-313_0	LmxM.14.0480.1-LmxM.14.0490.1	468.08	1129.6	468.08	1129.6	1.2691	2.1877e+05	12720	5.865	1	2.2455e-09	4.491e-09	9.6977e-08	True
LmxM.28.2385.1_38_0.146802875520242_381-400_1	LmxM.28.2385.1	521.68	1229.1	521.68	1229.1	1.2348	2.5022e+05	14549	5.865	1	2.246e-09	4.4919e-09	9.6977e-08	True
LmxM.31.2610.1_0_0.121454788121455_357-376_1	LmxM.31.2610.1	175.08	534.83	175.08	534.83	1.6055	64709	3766.1	5.8621	1	2.2906e-09	4.5811e-09	9.8848e-08	True
LmxM.27.0520.1_29_0.38811513463324_408-427_1	LmxM.27.0520.1	1667.5	214.27	1667.5	214.27	-2.9543	1.0559e+06	61477	5.8616	2.2921e-09	1	4.5841e-09	9.8859e-08	False
LmxM.36.5330.1_57_0.323738780563293_1049-1030_0	LmxM.36.5330.1	226.3	647.87	226.3	647.87	1.5133	88862	5172.7	5.8616	1	2.2946e-09	4.5892e-09	9.8915e-08	True
LmxM.31.1270.1_29_0.0603298611111111_134-153_1	LmxM.31.1270.1	85.756	317.19	85.756	317.19	1.8748	26780	1559.3	5.8608	1	2.3375e-09	4.675e-09	1.0065e-07	True
LmxM.31.0370.1_38_0.0898583146905295_237-256_1	LmxM.31.0370.1	46.451	204.99	46.451	204.99	2.1181	12567	732.03	5.8597	1	2.423e-09	4.8459e-09	1.0428e-07	True
LmxM.34.1140.1_60_0.360167714884696_853-872_1	LmxM.34.1140.1	314.44	830.93	314.44	830.93	1.3991	1.3338e+05	7771.5	5.8588	1	2.3309e-09	4.6619e-09	1.0043e-07	True
LmxM.36.5980.1_29_0.44695745826602_833-814_0	LmxM.36.5980.1	204.86	600.63	204.86	600.63	1.5472	78317	4573.5	5.8522	1	2.4284e-09	4.8569e-09	1.0446e-07	True
LmxM.28.0822.1_43_0.115942028985507_78-97_1	LmxM.28.0822.1	225.11	644.5	225.11	644.5	1.5134	87944	5139	5.8503	1	2.456e-09	4.912e-09	1.0558e-07	True
LmxM.24.0440.1_43_0.172974284327996_716-697_0	LmxM.24.0440.1-LmxM.24.0450.1	169.13	520.49	169.13	520.49	1.616	61728	3608.4	5.8492	1	2.4752e-09	4.9504e-09	1.0635e-07	True
LmxM.36.4540.1_57_0.376576576576577_408-427_1	LmxM.36.4540.1	285.85	771.88	285.85	771.88	1.4299	1.1811e+05	6906.6	5.8483	1	2.4843e-09	4.9687e-09	1.0669e-07	True
LmxM.32.1900.1_81_0.421138211382114_249-268_1	LmxM.32.1900.1	614.58	1395.3	614.58	1395.3	1.1816	3.0475e+05	17825	5.8475	1	2.4946e-09	4.9893e-09	1.0707e-07	True
LmxM.28.0360.1_38_0.0393518518518519_28-47_1	LmxM.28.0360.1	183.42	552.55	183.42	552.55	1.5857	68127	3989.1	5.8444	1	2.5474e-09	5.0948e-09	1.0927e-07	True
LmxM.25.1480.1_33_0.296033994334278_634-615_0	LmxM.25.1480.1	172.7	528.08	172.7	528.08	1.6069	63148	3702.9	5.8402	1	2.6133e-09	5.2265e-09	1.1204e-07	True
LmxM.36.2115.1_19_0.112258064516129_266-247_0	LmxM.36.2115.1	225.11	643.65	225.11	643.65	1.5115	87590	5139	5.8385	1	2.6359e-09	5.2717e-09	1.1295e-07	True
LmxM.34.4350.1_14_0.278637770897833_1087-1068_0	LmxM.34.4350.1	344.21	888.29	344.21	888.29	1.3652	1.4801e+05	8692.6	5.8356	1	2.68e-09	5.36e-09	1.1478e-07	True
LmxM.22.0280.1_14_0.168641390205371_416-435_1	LmxM.22.0280.1	396.62	990.37	396.62	990.37	1.318	1.7627e+05	10360	5.8333	1	2.7165e-09	5.433e-09	1.1628e-07	True
LmxM.19.1040.1_71_0.295478443743428_554-573_1	LmxM.19.1040.1	131.02	430.23	131.02	430.23	1.7077	44764	2631.7	5.8325	1	2.744e-09	5.4881e-09	1.1733e-07	True
LmxM.36.1120.1_43_0.19047619047619_201-220_1	LmxM.36.1120.1	140.54	453	140.54	453	1.6815	48816	2870.2	5.8322	1	2.7464e-09	5.4928e-09	1.1736e-07	True
LmxM.08.0930.1_38_0.103646281940856_357-376_1	LmxM.08.0930.1	214.39	620.03	214.39	620.03	1.5277	82274	4838	5.8319	1	2.7427e-09	5.4853e-09	1.1733e-07	True
LmxM.34.1990.1_29_0.181446540880503_571-590_1	LmxM.34.1990.1	219.15	630.16	219.15	630.16	1.5195	84462	4971.4	5.8292	1	2.7879e-09	5.5757e-09	1.1907e-07	True
LmxM.30.0660.1_38_0.167104111986002_950-969_1	LmxM.30.0660.1	540.74	1259.5	540.74	1259.5	1.2183	2.5829e+05	15210	5.8278	1	2.8087e-09	5.6174e-09	1.199e-07	True
LmxM.16.0720.1_33_0.397363465160075_639-620_0	LmxM.16.0720.1	295.38	789.59	295.38	789.59	1.4155	1.2212e+05	7192.7	5.8273	1	2.817e-09	5.6341e-09	1.2019e-07	True
LmxM.32.1300.1_14_0.275132275132275_516-535_1	LmxM.32.1300.1	271.56	740.67	271.56	740.67	1.4442	1.1003e+05	6481.8	5.8267	1	2.8274e-09	5.6549e-09	1.2057e-07	True
LmxM.19.0760.1_57_0.267881241565452_390-409_1	LmxM.19.0760.1	55.979	232.83	55.979	232.83	2.0369	15638	921.32	5.8264	1	2.9274e-09	5.8547e-09	1.2449e-07	True
LmxM.16.1100.1_43_0.138342277877162_228-247_1	LmxM.16.1100.1	246.55	688.36	246.55	688.36	1.4776	97601	5751.3	5.8259	1	2.8427e-09	5.6854e-09	1.2115e-07	True
LmxM.18.0350.1_67_0.269945355191257_237-256_1	LmxM.18.0350.1	235.83	665.59	235.83	665.59	1.493	92346	5443.5	5.8249	1	2.8599e-09	5.7197e-09	1.2182e-07	True
LmxM.29.1450.1_14_0.396812311074471_1440-1459_1	LmxM.29.1450.1	153.65	483.37	153.65	483.37	1.6472	54360	3204.5	5.8247	1	2.87e-09	5.7399e-09	1.2218e-07	True
LmxM.07.0610.1_74_0.20578231292517_111-130_1	LmxM.07.0610.1	494.29	1173.4	494.29	1173.4	1.2456	2.3061e+05	13608	5.8218	1	2.9103e-09	5.8205e-09	1.2383e-07	True
LmxM.27.0880.1_52_0.0400529625951672_111-130_1	LmxM.27.0880.1	116.72	394.8	116.72	394.8	1.7494	38663	2281.7	5.8214	1	2.9387e-09	5.8775e-09	1.2491e-07	True
LmxM.30.1440c.1_52_0.0861423220973783_105-124_1	LmxM.30.1445.1-LmxM.30.1440c.1	477.61	1142.2	477.61	1142.2	1.2562	2.2085e+05	13042	5.8196	1	2.9491e-09	5.8981e-09	1.2528e-07	True
LmxM.18.0760.1_57_0.430555555555556_121-140_1	LmxM.18.0760.1	345.4	889.14	345.4	889.14	1.3616	1.4782e+05	8729.9	5.8194	1	2.9528e-09	5.9057e-09	1.2537e-07	True
LmxM.02.0090.1_43_0.310798122065728_324-343_1	LmxM.02.0090.1	597.91	1361.5	597.91	1361.5	1.1859	2.9157e+05	17228	5.818	1	2.9775e-09	5.9549e-09	1.2634e-07	True
LmxM.24.0470.1_52_0.0671406003159558_76-95_1	LmxM.24.0470.1	401.38	997.96	401.38	997.96	1.3119	1.7795e+05	10515	5.818	1	2.9788e-09	5.9576e-09	1.2634e-07	True
LmxM.31.2830.1_38_0.0946026097271649_312-331_1	LmxM.31.2830.1	106	367.8	106	367.8	1.7852	34269	2025.8	5.8167	1	3.0297e-09	6.0595e-09	1.2843e-07	True
LmxM.33.0410.1_43_0.399049881235154_507-488_0	LmxM.33.0410.1	120.3	403.23	120.3	403.23	1.7367	40027	2368.3	5.8139	1	3.0718e-09	6.1436e-09	1.3014e-07	True
LmxM.27.0570.1_52_0.265206812652068_432-451_1	LmxM.27.0570.1	172.7	526.4	172.7	526.4	1.6023	62550	3702.9	5.8124	1	3.0853e-09	6.1706e-09	1.3064e-07	True
LmxM.32.2220.1_38_0.107583774250441_239-258_1	LmxM.32.2220.1	53.597	225.24	53.597	225.24	2.0509	14730	873.23	5.8084	1	3.2683e-09	6.5365e-09	1.3791e-07	True
LmxM.15.0720.1_38_0.0752032520325203_142-161_1	LmxM.15.0720.1	369.23	934.69	369.23	934.69	1.3376	1.5988e+05	9481.4	5.8072	1	3.1762e-09	6.3524e-09	1.3442e-07	True
LmxM.36.3991.1_29_0.156756756756757_352-333_0	LmxM.36.3991.1	169.13	517.96	169.13	517.96	1.609	60841	3608.4	5.8071	1	3.1858e-09	6.3717e-09	1.3476e-07	True
LmxM.08_29.0680.1_43_0.0133678309616214_22-41_1	LmxM.08_29.0680.1	95.284	339.96	95.284	339.96	1.8243	29934	1775.9	5.8062	1	3.2338e-09	6.4676e-09	1.3657e-07	True
LmxM.19.1480.1_52_0.361702127659574_310-291_0	LmxM.19.1480.1	142.93	457.22	142.93	457.22	1.6707	49391	2930.5	5.8059	1	3.2145e-09	6.429e-09	1.359e-07	True
LmxM.19.0985.1_14_0.321556579621096_624-643_1	LmxM.19.0985.1-LmxM.19.0995.1	429.97	1051.1	429.97	1051.1	1.2876	1.929e+05	11450	5.8048	1	3.222e-09	6.444e-09	1.3614e-07	True
LmxM.19.1070.1_43_0.184801381692573_528-547_1	LmxM.19.1070.1	111.96	382.14	111.96	382.14	1.7621	36500	2167.2	5.8037	1	3.2692e-09	6.5384e-09	1.3791e-07	True
LmxM.24.0280.1_57_0.285783600194081_585-604_1	LmxM.24.0280.1	834.93	0	834.93	0	-9.7072	3.4855e+05	26062	5.8015	3.2855e-09	1	6.5709e-09	1.3852e-07	False
LmxM.36.4370.1_14_0.259992239037641_2013-1994_0	LmxM.36.4370.1	194.14	573.64	194.14	573.64	1.5581	72008	4279.4	5.8012	1	3.2973e-09	6.5946e-09	1.3895e-07	True
LmxM.36.6590.1_43_0.254750898818695_492-511_1	LmxM.36.6590.1	94.093	336.59	94.093	336.59	1.8279	29402	1748.5	5.7992	1	3.3719e-09	6.7438e-09	1.4186e-07	True
LmxM.19.0140.1_57_0.204678362573099_376-395_1	LmxM.19.0140.1	359.7	915.29	359.7	915.29	1.345	1.5434e+05	9179.4	5.7989	1	3.3372e-09	6.6744e-09	1.4055e-07	True
LmxM.27.1270.1_52_0.243634259259259_414-433_1	LmxM.27.1270.1	161.98	501.09	161.98	501.09	1.6232	57496	3420.8	5.7979	1	3.3672e-09	6.7344e-09	1.4174e-07	True
LmxM.04.0620.1_29_0.12957157784744_491-510_1	LmxM.04.0620.1	188.19	560.14	188.19	560.14	1.5686	69175	4117.6	5.7965	1	3.3915e-09	6.783e-09	1.4261e-07	True
LmxM.36.6690.1_71_0.341376228775693_372-391_1	LmxM.36.6690.1	200.1	586.29	200.1	586.29	1.5462	74573	4442.3	5.7943	1	3.4348e-09	6.8697e-09	1.4436e-07	True
LmxM.08.1218.1_29_0.102413568166993_151-170_1	LmxM.08.1218.1	132.21	431.07	132.21	431.07	1.6976	44660	2661.3	5.7933	1	3.4691e-09	6.9382e-09	1.4572e-07	True
LmxM.30.2600.1_52_0.0931989924433249_120-101_0	LmxM.30.2600.1	150.07	473.25	150.07	473.25	1.6504	52222	3112.6	5.7926	1	3.4767e-09	6.9535e-09	1.4589e-07	True
LmxM.36.1690.1_71_0.314994606256742_282-301_1	LmxM.36.1690.1	307.29	810.68	307.29	810.68	1.3966	1.267e+05	7553.4	5.7921	1	3.4766e-09	6.9533e-09	1.4589e-07	True
LmxM.34.2970.1_46_0.0848643919510061_92-111_1	LmxM.34.2970.1	327.54	851.18	327.54	851.18	1.3751	1.371e+05	8174.3	5.7917	1	3.485e-09	6.9699e-09	1.4615e-07	True
LmxM.30.3170.1_86_0.490566037735849_947-928_0	LmxM.30.3170.1	354.93	905.16	354.93	905.16	1.3482	1.5138e+05	9029.1	5.7906	1	3.507e-09	7.0139e-09	1.47e-07	True
LmxM.24.1100.1_46_0.056049582322824_204-223_1	LmxM.24.1100.1	159.6	495.18	159.6	495.18	1.6274	56308	3358.7	5.7904	1	3.5205e-09	7.0411e-09	1.4741e-07	True
LmxM.16.0840.1_38_0.012884455527847_24-43_1	LmxM.16.0840.1	264.41	722.95	264.41	722.95	1.4477	1.0513e+05	6271.4	5.7902	1	3.5164e-09	7.0329e-09	1.4732e-07	True
LmxM.10.1190.1_43_0.312395309882747_366-385_1	LmxM.10.1190.1	275.13	744.88	275.13	744.88	1.4336	1.1033e+05	6587.5	5.7877	1	3.5687e-09	7.1374e-09	1.4935e-07	True
LmxM.30.1090.1_33_0.324547803617571_623-642_1	LmxM.30.1090.1	166.75	511.21	166.75	511.21	1.6105	59328	3545.6	5.7849	1	3.6366e-09	7.2733e-09	1.5211e-07	True
LmxM.30.1440b.1_57_0.205402650356779_400-419_1	LmxM.30.1442.1-LmxM.30.1440b.1	396.62	985.31	396.62	985.31	1.3106	1.7328e+05	10360	5.7836	1	3.6557e-09	7.3115e-09	1.5283e-07	True
LmxM.29.2990.1_71_0.410757946210269_513-494_0	LmxM.29.2990.1	200.1	585.45	200.1	585.45	1.5441	74247	4442.3	5.7816	1	3.7036e-09	7.4071e-09	1.5475e-07	True
LmxM.20.0230.1_52_0.228888888888889_99-118_1	LmxM.20.0230.1	122.68	407.45	122.68	407.45	1.7236	40548	2426.4	5.7812	1	3.7323e-09	7.4645e-09	1.5586e-07	True
LmxM.31.2680.1_46_0.117748917748918_129-148_1	LmxM.31.2680.1	372.8	938.91	372.8	938.91	1.3303	1.6024e+05	9595.2	5.7793	1	3.7514e-09	7.5028e-09	1.5658e-07	True
LmxM.06.0650.1_14_0.308075772681954_932-913_0	LmxM.06.0650.1	262.03	717.05	262.03	717.05	1.4488	1.0352e+05	6201.5	5.778	1	3.7817e-09	7.5633e-09	1.5776e-07	True
LmxM.31.3160.1_52_0.391339869281046_955-974_1	LmxM.31.3160.1	183.42	548.33	183.42	548.33	1.5747	66579	3989.1	5.7776	1	3.7963e-09	7.5926e-09	1.5829e-07	True
LmxM.34.3730.1_29_0.14615690959777_360-379_1	LmxM.34.3730.1	316.82	828.4	316.82	828.4	1.3839	1.3086e+05	7844.4	5.7761	1	3.824e-09	7.648e-09	1.5935e-07	True
LmxM.33.1290.1_38_0.0446980504041845_91-110_1	LmxM.33.1290.1	194.14	571.95	194.14	571.95	1.5539	71370	4279.4	5.7754	1	3.8444e-09	7.6888e-09	1.6012e-07	True
LmxM.10.0195.1_57_0.33033033033033_214-233_1	LmxM.10.0195.1	84.565	310.44	84.565	310.44	1.8639	25510	1532.6	5.7697	1	4.0329e-09	8.0657e-09	1.6779e-07	True
LmxM.08.0520.1_29_0.151213171577123_1053-1034_0	LmxM.08.0520.1	325.16	844.43	325.16	844.43	1.3741	1.3482e+05	8100.8	5.7694	1	3.9786e-09	7.9573e-09	1.6562e-07	True
LmxM.06.1130.1_57_0.0739614994934144_65-84_1	LmxM.06.1130.1	831.35	1759.7	831.35	1759.7	1.0809	4.3093e+05	25923	5.766	1	4.0597e-09	8.1193e-09	1.6882e-07	True
LmxM.34.1590.1_33_0.312607944732297_549-530_0	LmxM.34.1590.1	589.57	1339.6	589.57	1339.6	1.1827	2.8128e+05	16930	5.7644	1	4.098e-09	8.196e-09	1.7032e-07	True
LmxM.29.1130.1_63_0.294736842105263_94-75_0	LmxM.29.1130.1	83.374	307.06	83.374	307.06	1.8684	25019	1506	5.7642	1	4.1693e-09	8.3385e-09	1.731e-07	True
LmxM.30.1240.1_0_0.143780708559607_549-568_1	LmxM.30.1240.1	103.62	359.37	103.62	359.37	1.7843	32703	1969.7	5.7625	1	4.1855e-09	8.371e-09	1.7369e-07	True
LmxM.23.1445.1_29_0.133540372670807_136-117_0	LmxM.23.1445.1	465.7	1113.5	465.7	1113.5	1.2559	2.0984e+05	12640	5.7622	1	4.1512e-09	8.3025e-09	1.7244e-07	True
LmxM.27.0240.1_29_0.0403365503588221_159-178_1	LmxM.27.0240.1	477.61	1135.5	477.61	1135.5	1.2476	2.1638e+05	13042	5.7605	1	4.1926e-09	8.3852e-09	1.7389e-07	True
LmxM.31.2530.1_34_0.16266944734098_475-456_0	LmxM.31.2530.1	278.71	749.95	278.71	749.95	1.4248	1.1103e+05	6693.6	5.7599	1	4.2101e-09	8.4201e-09	1.7452e-07	True
LmxM.20.0320.1_57_0.314315900686741_590-609_1	LmxM.20.0320.1	288.23	769.35	288.23	769.35	1.4133	1.1574e+05	6977.9	5.7595	1	4.2195e-09	8.439e-09	1.7482e-07	True
LmxM.22.0620.1_14_0.277153558052434_363-382_1	LmxM.22.0620.1	186.99	555.08	186.99	555.08	1.5646	67742	4085.4	5.7587	1	4.2445e-09	8.489e-09	1.7576e-07	True
Non-targeting-771	Non-target-8	129.82	423.48	129.82	423.48	1.6981	43116	2602.2	5.7566	1	4.3149e-09	8.6298e-09	1.7858e-07	True
LmxM.34.0060.1_43_0.14207650273224_283-302_1	LmxM.34.0060.1	181.04	541.58	181.04	541.58	1.5756	64995	3925.1	5.7548	1	4.3466e-09	8.6933e-09	1.7971e-07	True
LmxM.05.0750.1_43_0.0730079265748853_165-184_1	LmxM.05.0750.1	570.51	1304.2	570.51	1304.2	1.1914	2.6913e+05	16255	5.7545	1	4.3445e-09	8.6889e-09	1.7971e-07	True
LmxM.05.1180.1_38_0.179375453885258_240-259_1	LmxM.05.1180.1	167.94	512.05	167.94	512.05	1.6026	59208	3577	5.7537	1	4.3761e-09	8.7523e-09	1.8083e-07	True
LmxM.31.0110.1_67_0.318376068376068_288-307_1	LmxM.31.0110.1	337.07	866.36	337.07	866.36	1.3593	1.4008e+05	8469.8	5.7512	1	4.4305e-09	8.861e-09	1.8298e-07	True
LmxM.34.5110.1_43_0.21203953279425_465-484_1	LmxM.34.5110.1	295.38	782.85	295.38	782.85	1.4031	1.1881e+05	7192.7	5.7477	1	4.5233e-09	9.0467e-09	1.8672e-07	True
LmxM.24.0820.1_0_0.0770165208940719_628-647_1	LmxM.24.0820.1	245.36	679.93	245.36	679.93	1.4668	94426	5716.9	5.7475	1	4.5308e-09	9.0616e-09	1.8693e-07	True
LmxM.30.2900.1_60_0.304185351270553_410-391_0	LmxM.30.2900.1	309.67	811.53	309.67	811.53	1.387	1.2593e+05	7626	5.7468	1	4.547e-09	9.094e-09	1.875e-07	True
LmxM.26.0350.1_43_0.0524222704266088_135-154_1	LmxM.26.0350.1	225.11	636.91	225.11	636.91	1.4963	84788	5139	5.7444	1	4.6174e-09	9.2347e-09	1.903e-07	True
LmxM.14.0700.1_29_0.460122699386503_456-437_0	LmxM.14.0700.1	326.35	844.43	326.35	844.43	1.3689	1.342e+05	8137.5	5.7431	1	4.6476e-09	9.2951e-09	1.9145e-07	True
LmxM.27.0080.1_43_0.04004329004329_26-45_1	LmxM.27.0080.1	156.03	484.22	156.03	484.22	1.6276	53854	3266	5.7427	1	4.6744e-09	9.3489e-09	1.9238e-07	True
LmxM.12.0890.1_49_0.250737463126844_258-239_0	LmxM.12.0890.1-LmxM.12.0891.1-LmxM.12.0990.1	586	1330.3	586	1330.3	1.1814	2.7702e+05	16803	5.7421	1	4.6751e-09	9.3503e-09	1.9238e-07	True
LmxM.30.1730.1_29_0.137357830271216_150-169_1	LmxM.30.1730.1	100.05	349.24	100.05	349.24	1.7933	31049	1886.2	5.7379	1	4.8451e-09	9.6902e-09	1.9917e-07	True
LmxM.36.5280.1_29_0.102661596958175_330-311_0	LmxM.36.5280.1	474.04	1126.2	474.04	1126.2	1.2466	2.1265e+05	12921	5.7372	1	4.8132e-09	9.6264e-09	1.9796e-07	True
LmxM.23.0750.1_0_0.172525252525253_421-440_1	LmxM.23.0750.1	508.58	1189.5	508.58	1189.5	1.2241	2.3179e+05	14097	5.7345	1	4.8888e-09	9.7775e-09	2.0086e-07	True
LmxM.06.0800.1_29_0.00407550407550408_15-34_1	LmxM.06.0800.1	216.77	618.35	216.77	618.35	1.5079	80631	4904.6	5.7341	1	4.9069e-09	9.8139e-09	2.015e-07	True
LmxM.16.0480.1_43_0.271491957848031_975-994_1	LmxM.16.0441.1-LmxM.16.0480.1	235.83	658.84	235.83	658.84	1.4783	89469	5443.5	5.7334	1	4.9253e-09	9.8507e-09	2.0215e-07	True
LmxM.19.0700.1_14_0.316213052385133_2156-2175_1	LmxM.19.0700.1	159.6	491.81	159.6	491.81	1.6175	55181	3358.7	5.7322	1	4.971e-09	9.9421e-09	2.0392e-07	True
LmxM.18.1100.1_57_0.234195402298851_159-178_1	LmxM.18.1100.1	154.84	480.84	154.84	480.84	1.6285	53140	3235.2	5.7316	1	4.992e-09	9.9839e-09	2.0457e-07	True
LmxM.19.1450.1_34_0.136752136752137_243-224_0	LmxM.19.1450.1	501.43	1176	501.43	1176	1.2281	2.2749e+05	13852	5.7311	1	4.9897e-09	9.9795e-09	2.0457e-07	True
LmxM.18.1140.1_43_0.173713883016209_482-501_1	LmxM.18.1140.1	468.08	1114.4	468.08	1114.4	1.2496	2.0885e+05	12720	5.7304	1	5.0104e-09	1.0021e-08	2.0522e-07	True
LmxM.10.0040.1_29_0.107104984093319_307-288_0	LmxM.10.0040.1	278.71	747.41	278.71	747.41	1.4199	1.0984e+05	6693.6	5.7289	1	5.0545e-09	1.0109e-08	2.0691e-07	True
LmxM.23.1630.1_43_0.0993858179787828_174-193_1	LmxM.23.1630.1	460.94	1100.9	460.94	1100.9	1.2542	2.0476e+05	12480	5.7284	1	5.0692e-09	1.0138e-08	2.0741e-07	True
Non-targeting-628	Non-target-41	203.67	589.66	203.67	589.66	1.529	74496	4540.6	5.7283	1	5.0792e-09	1.0158e-08	2.0771e-07	True
LmxM.09.0810.1_67_0.294573643410853_179-198_1	LmxM.09.0810.1	433.54	1049.4	433.54	1049.4	1.2734	1.8965e+05	11568	5.7262	1	5.1346e-09	1.0269e-08	2.0987e-07	True
LmxM.06.0430.1_43_0.147398843930636_314-295_0	LmxM.06.0430.1	117.91	393.11	117.91	393.11	1.7287	37866	2310.5	5.7252	1	5.2037e-09	1.0407e-08	2.1236e-07	True
LmxM.31.3680.1_71_0.410394265232975_461-442_0	LmxM.31.3680.1	332.3	854.55	332.3	854.55	1.36	1.3637e+05	8321.8	5.7249	1	5.1756e-09	1.0351e-08	2.1143e-07	True
LmxM.36.3730.1_52_0.276556776556777_148-167_1	LmxM.36.3730.1	175.08	526.4	175.08	526.4	1.5826	61710	3766.1	5.7246	1	5.1947e-09	1.0389e-08	2.121e-07	True
LmxM.22.0180.1_14_0.316666666666667_243-262_1	LmxM.22.0180.1	241.78	670.65	241.78	670.65	1.468	91963	5614.1	5.7238	1	5.2128e-09	1.0426e-08	2.1262e-07	True
LmxM.07.0930.1_57_0.336354481369587_324-343_1	LmxM.07.0930.1	1061.2	17.715	1061.2	17.715	-5.8267	5.4446e+05	35090	5.7193	5.3486e-09	1	1.0697e-08	2.1805e-07	False
Non-targeting-670	Non-target-35	100.05	348.4	100.05	348.4	1.7898	30839	1886.2	5.7184	1	5.4327e-09	1.0865e-08	2.2127e-07	True
Non-targeting-423	Non-target-154	131.02	424.32	131.02	424.32	1.6878	43014	2631.7	5.7174	1	5.4361e-09	1.0872e-08	2.2127e-07	True
LmxM.32.1240.1_43_0.221208665906499_586-567_0	LmxM.32.1240.1	131.02	424.32	131.02	424.32	1.6878	43014	2631.7	5.7174	1	5.4361e-09	1.0872e-08	2.2127e-07	True
LmxM.34.1420.1_14_0.0911499735029147_162-181_1	LmxM.34.1420.1	146.5	460.6	146.5	460.6	1.6459	49329	3021.3	5.7144	1	5.5273e-09	1.1055e-08	2.2487e-07	True
LmxM.24.1560.1_46_0.0809761508596783_149-130_0	LmxM.24.1560.1	107.19	366.12	107.19	366.12	1.7626	33520	2053.9	5.7132	1	5.5953e-09	1.1191e-08	2.274e-07	True
LmxM.29.1390.1_29_0.234939759036145_126-107_0	LmxM.29.1390.1	109.58	372.02	109.58	372.02	1.7542	34438	2110.4	5.7128	1	5.6036e-09	1.1207e-08	2.2762e-07	True
LmxM.15.0700.1_33_0.247920665387076_768-787_1	LmxM.15.0700.1	427.59	1036.8	427.59	1036.8	1.2758	1.8555e+05	11371	5.7127	1	5.5609e-09	1.1122e-08	2.2612e-07	True
LmxM.33.3240.1_38_0.0522466039707419_97-116_1	LmxM.33.3240.1	235.83	657.15	235.83	657.15	1.4746	88757	5443.5	5.7105	1	5.6351e-09	1.127e-08	2.2878e-07	True
LmxM.33.0460.1_29_0.0554631170271769_393-412_1	LmxM.33.0460.1	276.32	740.67	276.32	740.67	1.4192	1.0781e+05	6622.8	5.7058	1	5.7918e-09	1.1584e-08	2.3502e-07	True
LmxM.25.1520.1_38_0.12548603746907_351-370_1	LmxM.25.1520.1	599.1	1348.9	599.1	1348.9	1.1696	2.8109e+05	17270	5.7055	1	5.8002e-09	1.16e-08	2.3524e-07	True
LmxM.05.0670.1_14_0.293890497862364_2126-2145_1	LmxM.05.0670.1	179.85	535.68	179.85	535.68	1.5693	63306	3893.2	5.7027	1	5.9064e-09	1.1813e-08	2.3943e-07	True
LmxM.13.1190.1_38_0.129499766245909_273-292_1	LmxM.13.1190.1	182.23	540.74	182.23	540.74	1.5639	64263	3957.1	5.6991	1	6.0323e-09	1.2065e-08	2.4441e-07	True
LmxM.04.0080.1_49_0.0691823899371069_41-22_0	LmxM.04.0080.1	100.05	347.56	100.05	347.56	1.7863	30630	1886.2	5.699	1	6.0894e-09	1.2179e-08	2.4634e-07	True
LmxM.08.0180.1_52_0.384180790960452_336-355_1	LmxM.08.0180.1	83.374	304.53	83.374	304.53	1.8565	24456	1506	5.6989	1	6.1244e-09	1.2249e-08	2.4738e-07	True
LmxM.34.3600.1_29_0.404634581105169_451-470_1	LmxM.34.3600.1	214.39	610.75	214.39	610.75	1.506	78553	4838	5.6985	1	6.0495e-09	1.2099e-08	2.4498e-07	True
LmxM.34.4110.1_29_0.165861513687601_96-115_1	LmxM.34.4110.1	226.3	636.06	226.3	636.06	1.4868	83952	5172.7	5.6974	1	6.0892e-09	1.2178e-08	2.4634e-07	True
LmxM.07.1020.1_57_0.319387476073284_1162-1181_1	LmxM.07.1020.1	633.64	1408.8	633.64	1408.8	1.1515	3.0042e+05	18513	5.697	1	6.095e-09	1.219e-08	2.4644e-07	True
LmxM.19.0590.1_19_0.00592105263157895_30-11_0	LmxM.19.0590.1	102.43	353.46	102.43	353.46	1.777	31508	1941.8	5.6968	1	6.1667e-09	1.2333e-08	2.4896e-07	True
LmxM.26.1370.1_29_0.0925925925925926_244-263_1	LmxM.26.1370.1	277.51	742.35	277.51	742.35	1.4163	1.0804e+05	6658.2	5.6967	1	6.1089e-09	1.2218e-08	2.4687e-07	True
LmxM.31.0470.1_38_0.00941619585687382_18-37_1	LmxM.31.0470.1	104.81	359.37	104.81	359.37	1.768	32399	1997.7	5.6953	1	6.2169e-09	1.2434e-08	2.5085e-07	True
LmxM.32.0930.1_29_0.188372970932427_493-512_1	LmxM.32.0930.1	126.25	411.67	126.25	411.67	1.6973	40732	2514	5.6924	1	6.2993e-09	1.2599e-08	2.5405e-07	True
LmxM.34.2970.1_43_0.0848643919510061_93-112_1	LmxM.34.2970.1	344.21	874.8	344.21	874.8	1.3431	1.4076e+05	8692.6	5.6908	1	6.3214e-09	1.2643e-08	2.5481e-07	True
LmxM.36.0030.1_71_0.230936819172113_96-115_1	LmxM.36.0030.1	271.56	729.7	271.56	729.7	1.4227	1.0495e+05	6481.8	5.6905	1	6.3356e-09	1.2671e-08	2.5525e-07	True
LmxM.29.3440.1_0_0.0525173611111111_117-136_1	LmxM.29.3440.1	54.788	225.24	54.788	225.24	2.0198	14526	897.21	5.6904	1	6.5566e-09	1.3113e-08	2.6334e-07	True
LmxM.31.0690.1_57_0.173274596182085_109-128_1	LmxM.31.0690.1	204.86	589.66	204.86	589.66	1.5207	74037	4573.5	5.69	1	6.3581e-09	1.2716e-08	2.5602e-07	True
LmxM.31.1635.1_60_0.0770252324037185_50-69_1	LmxM.31.1635.1	89.329	319.72	89.329	319.72	1.828	26540	1639.9	5.6893	1	6.4673e-09	1.2935e-08	2.6003e-07	True
LmxM.13.1350.1_29_0.439341421143847_1526-1507_0	LmxM.13.1350.1	1656.8	252.23	1656.8	252.23	-2.7107	9.8634e+05	60987	5.6876	6.4413e-09	1	1.2883e-08	2.5924e-07	False
LmxM.06.1180.1_38_0.0160818713450292_15-34_1	LmxM.06.1180.1	337.07	860.45	337.07	860.45	1.3495	1.3697e+05	8469.8	5.6871	1	6.463e-09	1.2926e-08	2.5998e-07	True
LmxM.28.0150.1_0_0.0233144297416509_32-51_1	LmxM.28.0150.1	232.25	647.87	232.25	647.87	1.476	86369	5341.6	5.6866	1	6.4828e-09	1.2966e-08	2.6051e-07	True
LmxM.11.0140.1_86_0.417519908987486_357-376_1	LmxM.11.0140.1	185.8	547.49	185.8	547.49	1.5539	65407	4053.3	5.681	1	6.7075e-09	1.3415e-08	2.6927e-07	True
LmxM.20.1140.1_57_0.374870197300104_352-371_1	LmxM.20.1140.1	201.29	581.23	201.29	581.23	1.5252	72178	4475	5.6796	1	6.7589e-09	1.3518e-08	2.712e-07	True
LmxM.08.1190.1_29_0.0379273504273504_137-156_1	LmxM.08.1190.1	152.45	472.41	152.45	472.41	1.6253	51185	3173.8	5.6793	1	6.7862e-09	1.3572e-08	2.7215e-07	True
LmxM.10.0770.1_57_0.290341578327444_486-505_1	LmxM.10.0770.1	556.22	1268.7	556.22	1268.7	1.1882	2.5385e+05	15752	5.6773	1	6.8428e-09	1.3686e-08	2.7428e-07	True
LmxM.31.3690.1_29_0.102617079889807_292-311_1	LmxM.31.3690.1	376.37	935.53	376.37	935.53	1.3113	1.5633e+05	9709.2	5.6747	1	6.9457e-09	1.3891e-08	2.7827e-07	True
LmxM.06.1110.1_14_0.225068618481244_745-726_0	LmxM.06.1110.1	801.58	1694.8	801.58	1694.8	1.0792	3.9889e+05	24777	5.6743	1	6.9611e-09	1.3922e-08	2.7874e-07	True
LmxM.34.4180.1_52_0.216413715570545_381-400_1	LmxM.34.4180.1	275.13	735.6	275.13	735.6	1.4155	1.0602e+05	6587.5	5.6734	1	7.0024e-09	1.4005e-08	2.8025e-07	True
LmxM.08_29.0060.1_29_0.10159529806885_118-137_1	LmxM.08_29.0060.1	314.44	814.06	314.44	814.06	1.3695	1.2481e+05	7771.5	5.6675	1	7.2478e-09	1.4496e-08	2.8993e-07	True
LmxM.36.3140.1_29_0.032_27-8_0	LmxM.36.3140.1	157.22	482.53	157.22	482.53	1.6117	52914	3296.9	5.6656	1	7.3475e-09	1.4695e-08	2.9362e-07	True
LmxM.06.1245.1_86_0.409240924092409_113-132_1	LmxM.06.1245.1	2990.7	971.81	2990.7	971.81	-1.6208	2.038e+06	1.2699e+05	5.6655	7.3293e-09	1	1.4659e-08	2.9304e-07	False
LmxM.34.1080.1_14_0.338572364112639_513-532_1	LmxM.34.1080.1	119.11	393.11	119.11	393.11	1.7143	37539	2339.4	5.6651	1	7.3979e-09	1.4796e-08	2.9548e-07	True
LmxM.33.3410.1_38_0.0893470790378007_45-64_1	LmxM.33.3410.1	152.45	471.56	152.45	471.56	1.6227	50915	3173.8	5.6643	1	7.4061e-09	1.4812e-08	2.9566e-07	True
LmxM.26.1030.1_43_0.225930680359435_532-513_0	LmxM.26.1030.1	54.788	224.39	54.788	224.39	2.0144	14383	897.21	5.6623	1	7.7293e-09	1.5459e-08	3.0825e-07	True
LmxM.24.0360.1_52_0.0191082802547771_35-16_0	LmxM.24.0360.1-LmxM.24.0365.1	376.37	933.85	376.37	933.85	1.3087	1.5539e+05	9709.2	5.6576	1	7.6752e-09	1.535e-08	3.0625e-07	True
LmxM.26.0970.1_43_0.277186761229314_463-482_1	LmxM.26.0970.1	104.81	357.68	104.81	357.68	1.7612	31971	1997.7	5.6576	1	7.7511e-09	1.5502e-08	3.0896e-07	True
LmxM.10.0630.1_38_0.0171365395245992_26-45_1	LmxM.10.0630.1	478.8	1125.3	478.8	1125.3	1.2311	2.0901e+05	13082	5.6527	1	7.8962e-09	1.5792e-08	3.1459e-07	True
LmxM.34.1830.1_29_0.00855855855855856_15-34_1	LmxM.34.1830.1	304.91	793.81	304.91	793.81	1.3775	1.1951e+05	7481	5.6525	1	7.907e-09	1.5814e-08	3.1486e-07	True
LmxM.31.2030.1_67_0.463836477987421_288-307_1	LmxM.31.2030.1	213.2	604.85	213.2	604.85	1.5	76695	4804.8	5.6502	1	8.0233e-09	1.6047e-08	3.1933e-07	True
LmxM.34.2640.1_29_0.0815660685154976_153-134_0	LmxM.34.2640.1	108.39	366.12	108.39	366.12	1.7468	33212	2082.1	5.6482	1	8.1783e-09	1.6357e-08	3.2533e-07	True
LmxM.08.0510.1_60_0.343663090981327_861-880_1	LmxM.08.0510.1	541.93	1239.2	541.93	1239.2	1.1918	2.4311e+05	15252	5.6462	1	8.1995e-09	1.6399e-08	3.2601e-07	True
LmxM.09.0910.1_60_0.275555555555556_120-139_1	LmxM.09.0910.1-LmxM.09.0920.1-LmxM.09.0930.1	132.21	423.48	132.21	423.48	1.672	42420	2661.3	5.6461	1	8.2484e-09	1.6497e-08	3.2779e-07	True
Non-targeting-437	Non-target-191	265.6	713.67	265.6	713.67	1.4226	1.0038e+05	6306.3	5.6423	1	8.3942e-09	1.6788e-08	3.3342e-07	True
LmxM.14.0770.1_60_0.342701014832162_436-455_1	LmxM.14.0770.1	391.86	961.68	391.86	961.68	1.2931	1.6235e+05	10206	5.6404	1	8.4825e-09	1.6965e-08	3.3676e-07	True
LmxM.36.4520.1_0_0.147375079063884_461-480_1	LmxM.36.4520.1	222.73	624.25	222.73	624.25	1.4827	80611	5071.9	5.6381	1	8.6067e-09	1.7213e-08	3.4151e-07	True
Non-targeting-782	Non-target-52	216.77	611.6	216.77	611.6	1.4921	77944	4904.6	5.6377	1	8.6244e-09	1.7249e-08	3.4204e-07	True
LmxM.36.4820.1_33_0.372549019607843_574-555_0	LmxM.36.4820.1	65.508	253.92	65.508	253.92	1.9384	17749	1118.4	5.6339	1	9.0356e-09	1.8071e-08	3.5799e-07	True
LmxM.34.4090.1_77_0.423529411764706_117-98_0	LmxM.34.4090.1	23.821	124.85	23.821	124.85	2.3421	5103.5	321.74	5.6324	1	9.7851e-09	1.957e-08	3.8479e-07	True
LmxM.26.0310.1_43_0.159181636726547_313-332_1	LmxM.26.0310.1	435.92	1043.5	435.92	1043.5	1.2574	1.8458e+05	11647	5.63	1	9.0089e-09	1.8018e-08	3.5711e-07	True
Non-targeting-964	Non-target-105	308.48	798.87	308.48	798.87	1.3699	1.2024e+05	7589.7	5.629	1	9.0649e-09	1.813e-08	3.5897e-07	True
LmxM.31.3800.1_57_0.445925925925926_297-316_1	LmxM.31.3800.1	60.744	240.42	60.744	240.42	1.9672	16142	1018.9	5.6288	1	9.3373e-09	1.8675e-08	3.6883e-07	True
LmxM.09.1490.1_29_0.307909604519774_100-119_1	LmxM.09.1490.1	231.06	641.12	231.06	641.12	1.4683	84074	5307.8	5.6285	1	9.0973e-09	1.8195e-08	3.6007e-07	True
LmxM.19.0160.1_0_0.0481189851268591_51-70_1	LmxM.19.0160.1	271.56	724.64	271.56	724.64	1.4127	1.0264e+05	6481.8	5.6276	1	9.1382e-09	1.8276e-08	3.6151e-07	True
LmxM.34.3310.1_71_0.211622807017544_183-202_1	LmxM.34.3310.1	95.284	332.37	95.284	332.37	1.7918	28105	1775.9	5.626	1	9.3308e-09	1.8662e-08	3.6876e-07	True
LmxM.26.0910.1_43_0.0676567656765677_72-91_1	LmxM.26.0910.1	85.756	307.91	85.756	307.91	1.8321	24676	1559.3	5.6259	1	9.3697e-09	1.8739e-08	3.6993e-07	True
LmxM.03.0070.1_29_0.0585701981050818_132-151_1	LmxM.03.0070.1	246.55	673.18	246.55	673.18	1.4454	91007	5751.3	5.6256	1	9.2469e-09	1.8494e-08	3.6563e-07	True
LmxM.18.0080.1_43_0.0944444444444444_132-151_1	LmxM.18.0080.1	291.81	765.13	291.81	765.13	1.3876	1.1202e+05	7085.2	5.6232	1	9.3759e-09	1.8752e-08	3.6999e-07	True
LmxM.26.2170.1_29_0.0560224089635854_636-655_1	LmxM.26.2170.1	191.76	556.76	191.76	556.76	1.5329	66615	4214.5	5.6225	1	9.4282e-09	1.8856e-08	3.7186e-07	True
LmxM.17.0950.1_33_0.225020990764064_1066-1085_1	LmxM.17.0950.1	350.17	879.86	350.17	879.86	1.3267	1.4028e+05	8879.2	5.6212	1	9.4803e-09	1.8961e-08	3.7373e-07	True
LmxM.08_29.0280.1_38_0.0311653116531165_39-58_1	LmxM.08_29.0280.1	308.48	798.03	308.48	798.03	1.3684	1.1983e+05	7589.7	5.6193	1	9.5878e-09	1.9176e-08	3.7778e-07	True
LmxM.27.0745.1_29_0.459459459459459_156-137_0	LmxM.27.0745.1	252.5	684.99	252.5	684.99	1.4362	93522	5923.7	5.6192	1	9.5949e-09	1.919e-08	3.7787e-07	True
LmxM.36.5640.1_52_0.0794612794612795_108-127_1	LmxM.36.5640.1	88.138	313.81	88.138	313.81	1.8204	25465	1612.9	5.6192	1	9.7273e-09	1.9455e-08	3.8271e-07	True
LmxM.23.1760.1_43_0.271764705882353_696-677_0	LmxM.23.1760.1	127.44	410.83	127.44	410.83	1.6809	40153	2543.3	5.6192	1	9.6498e-09	1.93e-08	3.7984e-07	True
LmxM.36.5240.1_0_0.113807047949162_391-410_1	LmxM.36.5240.1	312.06	804.78	312.06	804.78	1.364	1.2139e+05	7698.7	5.6156	1	9.7964e-09	1.9593e-08	3.8504e-07	True
LmxM.23.1560.1_46_0.127450980392157_123-142_1	LmxM.23.1560.1	258.46	696.8	258.46	696.8	1.4273	96072	6097	5.6138	1	9.9036e-09	1.9807e-08	3.8906e-07	True
LmxM.22.0720.1_52_0.115712187958884_383-402_1	LmxM.22.0720.1	98.857	340.81	98.857	340.81	1.7752	29270	1858.5	5.6124	1	1.0087e-08	2.0174e-08	3.9606e-07	True
LmxM.28.3010.1_71_0.234469696969697_609-628_1	LmxM.28.3010.1	251.31	681.62	251.31	681.62	1.4359	92581	5889.1	5.6073	1	1.0284e-08	2.0567e-08	4.0359e-07	True
LmxM.09.1130.1_46_0.093681917211329_36-55_1	LmxM.09.1130.1	5.9553	48.928	5.9553	48.928	2.8437	923.32	58.767	5.6057	1	1.3276e-08	2.6552e-08	5.101e-07	True
LmxM.03.0830.1_38_0.141325536062378_138-157_1	LmxM.03.0830.1	72.654	272.48	72.654	272.48	1.8926	19965	1270.8	5.6055	1	1.0604e-08	2.1209e-08	4.1486e-07	True
LmxM.14.1350.1_34_0.1072_208-189_0	LmxM.14.1350.1	397.81	969.28	397.81	969.28	1.2827	1.6329e+05	10399	5.604	1	1.0472e-08	2.0943e-08	4.1076e-07	True
LmxM.31.1360.1_43_0.175669099756691_354-373_1	LmxM.31.1360.1	97.666	337.43	97.666	337.43	1.7782	28744	1830.9	5.6035	1	1.062e-08	2.124e-08	4.1486e-07	True
LmxM.21.0620.1_14_0.169900819318672_385-404_1	LmxM.21.0620.1	97.666	337.43	97.666	337.43	1.7782	28744	1830.9	5.6035	1	1.062e-08	2.124e-08	4.1486e-07	True
LmxM.01.0720.1_14_0.206800086077039_957-976_1	LmxM.01.0720.1	202.48	578.7	202.48	578.7	1.5104	70771	4507.8	5.6035	1	1.0517e-08	2.1034e-08	4.1234e-07	True
LmxM.25.1020.1_43_0.0540123456790123_66-85_1	LmxM.25.1020.1	225.11	626.78	225.11	626.78	1.4732	80671	5139	5.6031	1	1.0533e-08	2.1067e-08	4.1277e-07	True
LmxM.36.4930.1_0_0.187056737588652_208-227_1	LmxM.36.4930.1	173.89	516.27	173.89	516.27	1.5645	58612	3734.5	5.6027	1	1.0578e-08	2.1155e-08	4.143e-07	True
LmxM.08_29.1320.1_43_0.0764662212323682_100-119_1	LmxM.08_29.1320.1	209.62	593.88	209.62	593.88	1.4979	73827	4705.4	5.6018	1	1.0622e-08	2.1243e-08	4.1486e-07	True
LmxM.25.1440.1_38_0.100851342501637_148-167_1	LmxM.25.1440.1	217.96	611.6	217.96	611.6	1.4843	77474	4938	5.6017	1	1.0624e-08	2.1247e-08	4.1486e-07	True
LmxM.07.0230.1_52_0.286111111111111_99-118_1	LmxM.07.0230.1	389.47	953.25	389.47	953.25	1.2891	1.5892e+05	10129	5.6016	1	1.062e-08	2.1239e-08	4.1486e-07	True
LmxM.08_29.1890.1_49_0.246851385390428_298-279_0	LmxM.08_29.1890.1	545.5	1240.1	545.5	1240.1	1.1833	2.4121e+05	15376	5.6013	1	1.0638e-08	2.1276e-08	4.1523e-07	True
LmxM.19.0560.1_29_0.0447976878612717_189-170_0	LmxM.19.0560.1	447.83	1062.1	447.83	1062.1	1.244	1.8864e+05	12042	5.5974	1	1.088e-08	2.1759e-08	4.2444e-07	True
LmxM.30.1480.1_29_0.267689161554192_1301-1320_1	LmxM.30.1480.1	98.857	339.96	98.857	339.96	1.7717	29066	1858.5	5.5928	1	1.1293e-08	2.2586e-08	4.4012e-07	True
LmxM.13.1460.1_46_0.0822695035460993_51-70_1	LmxM.13.1460.1	267.99	714.51	267.99	714.51	1.4114	99694	6376.4	5.5919	1	1.1233e-08	2.2465e-08	4.38e-07	True
LmxM.18.0900.1_19_0.146666666666667_381-400_1	LmxM.18.0900.1	740.83	0	740.83	0	-9.535	2.7442e+05	22471	5.5906	1.1312e-08	1	2.2624e-08	4.4066e-07	False
LmxM.22.0750.1_19_0.0746527777777778_261-242_0	LmxM.22.0750.1	152.45	467.35	152.45	467.35	1.6098	49578	3173.8	5.5894	1	1.1429e-08	2.2858e-08	4.45e-07	True
LmxM.13.0840.1_0_0.0877806940799067_294-313_1	LmxM.13.0840.1	1772.3	333.22	1772.3	333.22	-2.4076	1.0355e+06	66309	5.5885	1.1451e-08	1	2.2901e-08	4.4561e-07	False
LmxM.28.0980.1_14_0.228215767634855_171-152_0	LmxM.28.0980.1	842.07	1748.7	842.07	1748.7	1.0534	4.1103e+05	26338	5.5867	1	1.157e-08	2.314e-08	4.5004e-07	True
LmxM.08_29.2540.1_34_0.0299212598425197_64-45_0	LmxM.08_29.2540.1	564.56	1272.1	564.56	1272.1	1.1706	2.5032e+05	16045	5.586	1	1.1618e-08	2.3236e-08	4.5169e-07	True
LmxM.20.1320.1_48_0.425233644859813_552-533_0	LmxM.20.1320.1	426.4	1020.7	426.4	1020.7	1.2574	1.7662e+05	11332	5.5832	1	1.1809e-08	2.3618e-08	4.5887e-07	True
LmxM.19.0590.1_38_0.00570175438596491_29-10_0	LmxM.19.0590.1	85.756	306.22	85.756	306.22	1.8242	24302	1559.3	5.5831	1	1.1991e-08	2.3982e-08	4.6465e-07	True
LmxM.27.2337.1_29_0.0983213429256595_129-110_0	LmxM.27.2337.1	259.65	696.8	259.65	696.8	1.4207	95550	6131.8	5.5826	1	1.1853e-08	2.3706e-08	4.6036e-07	True
LmxM.23.1170.1_29_0.481829573934837_764-783_1	LmxM.23.1170.1	178.66	525.55	178.66	525.55	1.5513	60168	3861.4	5.5825	1	1.188e-08	2.3759e-08	4.6117e-07	True
LmxM.34.2950.1_52_0.351411354265779_1105-1124_1	LmxM.34.2950.1	135.78	428.54	135.78	428.54	1.6509	42854	2750.5	5.5822	1	1.193e-08	2.3861e-08	4.6291e-07	True
LmxM.26.1190.1_29_0.143528969149737_756-775_1	LmxM.26.1190.1	121.49	394.8	121.49	394.8	1.6921	37349	2397.3	5.582	1	1.1964e-08	2.3929e-08	4.64e-07	True
LmxM.36.1640.1_67_0.442586399108138_391-410_1	LmxM.36.1640.1	64.317	248.86	64.317	248.86	1.9356	17028	1093.4	5.581	1	1.2277e-08	2.4555e-08	4.7428e-07	True
LmxM.05.0240.1_43_0.0978132387706856_328-347_1	LmxM.05.0240.1-LmxM.05.0241.1	196.52	564.36	196.52	564.36	1.5171	67651	4344.4	5.5807	1	1.1996e-08	2.3993e-08	4.6465e-07	True
LmxM.20.1260.1_57_0.404272470777912_997-1016_1	LmxM.20.1260.1	227.49	630.16	227.49	630.16	1.4659	81070	5206.4	5.5805	1	1.1999e-08	2.3997e-08	4.6465e-07	True
LmxM.34.3830.1_81_0.423764458464774_394-413_1	LmxM.34.3830.1	181.04	530.61	181.04	530.61	1.5461	61101	3925.1	5.5797	1	1.2069e-08	2.4138e-08	4.6713e-07	True
LmxM.08_29.1110.1_29_0.0228966986155485_39-58_1	LmxM.08_29.1110.1	244.17	664.74	244.17	664.74	1.4412	88443	5682.6	5.5792	1	1.2088e-08	2.4175e-08	4.6763e-07	True
LmxM.08.0790.1_43_0.069706498951782_127-146_1	LmxM.08.0790.1	242.97	662.21	242.97	662.21	1.4427	87880	5648.3	5.5783	1	1.2152e-08	2.4304e-08	4.6989e-07	True
LmxM.34.4180.1_52_0.0764474423833614_126-145_1	LmxM.34.4180.1	88.138	312.13	88.138	312.13	1.8126	25085	1612.9	5.5772	1	1.2394e-08	2.4788e-08	4.7854e-07	True
LmxM.22.0370.1_34_0.0945454545454545_81-62_0	LmxM.22.0370.1	337.07	850.33	337.07	850.33	1.3324	1.3172e+05	8469.8	5.5771	1	1.2232e-08	2.4464e-08	4.7275e-07	True
LmxM.17.0025.1_29_0.492625368731563_329-348_1	LmxM.17.0025.1	269.18	715.36	269.18	715.36	1.4068	99539	6411.5	5.5723	1	1.2578e-08	2.5155e-08	4.854e-07	True
LmxM.36.4850.1_67_0.259562841530055_464-483_1	LmxM.36.4850.1	231.06	636.91	231.06	636.91	1.4588	82354	5307.8	5.5706	1	1.2704e-08	2.5408e-08	4.9004e-07	True
LmxM.23.0350.1_43_0.133333333333333_115-134_1	LmxM.23.0350.1	246.55	668.96	246.55	668.96	1.4364	89217	5751.3	5.57	1	1.2743e-08	2.5487e-08	4.9132e-07	True
LmxM.33.4270.1_52_0.241912798874824_169-188_1	LmxM.33.4270.1	454.98	1072.2	454.98	1072.2	1.2349	1.9048e+05	12280	5.5696	1	1.2763e-08	2.5526e-08	4.9184e-07	True
LmxM.24.1750.1_29_0.0460232350312779_99-118_1	LmxM.24.1750.1	289.43	755.85	289.43	755.85	1.3818	1.0878e+05	7013.6	5.5694	1	1.2783e-08	2.5565e-08	4.9234e-07	True
LmxM.14.0990.1_38_0.0459770114942529_45-64_1	LmxM.14.0990.1	226.3	626.78	226.3	626.78	1.4657	80193	5172.7	5.5683	1	1.287e-08	2.5741e-08	4.9548e-07	True
LmxM.02.0500.1_52_0.38162672476398_1044-1063_1	LmxM.02.0500.1	559.79	1261.2	559.79	1261.2	1.1703	2.4596e+05	15877	5.5662	1	1.3019e-08	2.6038e-08	5.0096e-07	True
LmxM.06.0490.1_29_0.417522245037645_605-624_1	LmxM.06.0490.1	740.83	1575	740.83	1575	1.0871	3.4789e+05	22471	5.5646	1	1.3141e-08	2.6282e-08	5.0541e-07	True
LmxM.17.1110.1_14_0.356627067318891_1527-1546_1	LmxM.17.1110.1	510.96	1173.4	510.96	1173.4	1.1978	2.1943e+05	14179	5.5634	1	1.3232e-08	2.6463e-08	5.0865e-07	True
LmxM.18.0060.1_29_0.449367088607595_217-198_0	LmxM.18.0060.1	184.61	537.36	184.61	537.36	1.5363	62216	4021.2	5.5628	1	1.33e-08	2.66e-08	5.1053e-07	True
LmxM.19.0470.1_43_0.0202578268876611_19-38_1	LmxM.19.0470.1	184.61	537.36	184.61	537.36	1.5363	62216	4021.2	5.5628	1	1.33e-08	2.66e-08	5.1053e-07	True
LmxM.30.1950.1_43_0.103009259259259_168-187_1	LmxM.30.1950.1	319.2	814.06	319.2	814.06	1.3479	1.2244e+05	7917.5	5.5614	1	1.3383e-08	2.6765e-08	5.1345e-07	True
LmxM.08_29.0930.1_43_0.124942369755648_266-285_1	LmxM.08_29.0930.1	283.47	743.2	283.47	743.2	1.3874	1.0567e+05	6835.5	5.5605	1	1.3452e-08	2.6904e-08	5.1586e-07	True
LmxM.09.1390.1_38_0.174288617886179_340-359_1	LmxM.09.1390.1	72.654	270.79	72.654	270.79	1.8837	19629	1270.8	5.5581	1	1.3922e-08	2.7844e-08	5.3258e-07	True
LmxM.32.0750.1_19_0.17769130998703_414-395_0	LmxM.32.0750.1	228.68	631	228.68	631	1.4603	80930	5240.2	5.5577	1	1.3675e-08	2.7351e-08	5.2418e-07	True
LmxM.15.1480.1_38_0.0852130325814536_232-251_1	LmxM.15.1480.1	551.46	1245.1	551.46	1245.1	1.1735	2.4059e+05	15585	5.5566	1	1.3756e-08	2.7512e-08	5.2701e-07	True
LmxM.34.3740.1_57_0.191088260497001_212-231_1	LmxM.34.3740.1	272.75	721.26	272.75	721.26	1.3997	1.0058e+05	6517	5.5559	1	1.3817e-08	2.7634e-08	5.2909e-07	True
LmxM.12.1300.1_29_0.496522204387373_921-940_1	LmxM.12.1300.1	222.73	618.35	222.73	618.35	1.469	78258	5071.9	5.5551	1	1.3882e-08	2.7764e-08	5.3131e-07	True
LmxM.08_29.1335.1_29_0.263464337700146_173-192_1	LmxM.08_29.1335.1	212.01	595.57	212.01	595.57	1.4858	73560	4771.6	5.5527	1	1.4081e-08	2.8162e-08	5.3842e-07	True
LmxM.28.1150.1_43_0.115004492362983_249-268_1	LmxM.28.1150.1	173.89	512.9	173.89	512.9	1.555	57462	3734.5	5.5474	1	1.4526e-08	2.9052e-08	5.5516e-07	True
LmxM.08_29.2680.1_14_0.383148831488315_1241-1260_1	LmxM.08_29.2680.1	359.7	890.82	359.7	890.82	1.306	1.4105e+05	9179.4	5.5436	1	1.4818e-08	2.9635e-08	5.6603e-07	True
LmxM.18.1230.1_29_0.0520665593129361_92-111_1	LmxM.18.1230.1	167.94	499.4	167.94	499.4	1.5666	54934	3577	5.5421	1	1.4977e-08	2.9954e-08	5.7185e-07	True
LmxM.33.2530.1_29_0.0908957415565345_615-634_1	LmxM.33.2530.1	197.71	564.36	197.71	564.36	1.5085	67213	4377	5.5419	1	1.4985e-08	2.9969e-08	5.7186e-07	True
LmxM.10.1240.1_57_0.246376811594203_227-246_1	LmxM.10.1240.1	170.32	504.46	170.32	504.46	1.5609	55826	3639.8	5.5385	1	1.529e-08	3.0579e-08	5.8321e-07	True
LmxM.07.0150.1_57_0.352317141261865_627-646_1	LmxM.07.0150.1	184.61	535.68	184.61	535.68	1.5318	61622	4021.2	5.5362	1	1.5486e-08	3.0972e-08	5.9042e-07	True
LmxM.36.4690.1_0_0.139227642276423_416-397_0	LmxM.36.4690.1	114.34	375.39	114.34	375.39	1.7063	34075	2224.3	5.5352	1	1.5668e-08	3.1336e-08	5.9677e-07	True
LmxM.26.1510.1_14_0.225813134452041_1084-1103_1	LmxM.26.1510.1	254.88	683.3	254.88	683.3	1.4191	91771	5992.9	5.5341	1	1.5647e-08	3.1294e-08	5.9627e-07	True
LmxM.29.1260.1_19_0.00700700700700701_45-26_0	LmxM.29.1260.1	308.48	790.44	308.48	790.44	1.3546	1.1614e+05	7589.7	5.5322	1	1.5818e-08	3.1637e-08	6.0221e-07	True
LmxM.16.1160.1_89_0.48224043715847_697-716_1	LmxM.16.1160.1	388.28	943.97	388.28	943.97	1.2795	1.5439e+05	10091	5.5317	1	1.5856e-08	3.1713e-08	6.0336e-07	True
LmxM.16.0380.1_43_0.140822140822141_342-361_1	LmxM.16.0380.1	158.41	477.47	158.41	477.47	1.5857	50899	3327.8	5.5309	1	1.5981e-08	3.1962e-08	6.0782e-07	True
LmxM.36.1890.1_43_0.0407407407407407_45291_1	LmxM.36.1890.1	269.18	711.98	269.18	711.98	1.4	98039	6411.5	5.5301	1	1.6007e-08	3.2013e-08	6.085e-07	True
LmxM.08_29.1640.1_71_0.479166666666667_664-683_1	LmxM.08_29.1640.1	758.7	1599.4	758.7	1599.4	1.075	3.5342e+05	23144	5.5263	1	1.635e-08	3.27e-08	6.2126e-07	True
LmxM.22.1690partial.1_60_0.0606060606060606_60-79_1	LmxM.22.1690a.1-LmxM.22.1690partial.1	97.666	334.06	97.666	334.06	1.7638	27941	1830.9	5.5247	1	1.6692e-08	3.3384e-08	6.3364e-07	True
LmxM.21.0580.1_0_0.00937950937950938_45165_1	LmxM.21.0580.1	19.057	105.45	19.057	105.45	2.408	3731.7	244.56	5.5243	1	1.8616e-08	3.7233e-08	7.0129e-07	True
LmxM.14.0430.1_52_0.148874364560639_195-214_1	LmxM.14.0430.1	229.87	631	229.87	631	1.4528	80452	5273.9	5.5235	1	1.6628e-08	3.3256e-08	6.3151e-07	True
LmxM.34.1730.1_43_0.0197132616487455_19-38_1	LmxM.34.1730.1	263.22	699.33	263.22	699.33	1.4063	95095	6236.4	5.5224	1	1.6728e-08	3.3457e-08	6.3472e-07	True
LmxM.05.0550.1_29_0.151515151515152_141-160_1	LmxM.05.0550.1	163.17	487.59	163.17	487.59	1.5734	52623	3451.9	5.5217	1	1.6834e-08	3.3668e-08	6.3833e-07	True
LmxM.31.2980.1_57_0.328070175438597_177-196_1	LmxM.31.2980.1	270.37	713.67	270.37	713.67	1.397	98259	6446.6	5.5212	1	1.684e-08	3.368e-08	6.3833e-07	True
LmxM.31.2750.1_29_0.153005464480874_697-716_1	LmxM.31.2750.1	241.78	655.46	241.78	655.46	1.435	85566	5614.1	5.5211	1	1.6854e-08	3.3708e-08	6.3857e-07	True
LmxM.08.0790a.1_67_0.410122164048866_228-247_1	LmxM.08.0790a.1-LmxM.33.1830b.1	223.92	618.35	223.92	618.35	1.4614	77787	5105.4	5.5202	1	1.6948e-08	3.3896e-08	6.4181e-07	True
LmxM.12.0860.1_14_0.384651600753296_814-833_1	LmxM.12.0860.1-LmxM.12.0910.1	438.31	1035.9	438.31	1035.9	1.239	1.7857e+05	11725	5.519	1	1.7052e-08	3.4104e-08	6.4543e-07	True
LmxM.36.2370.1_19_0.181818181818182_525-506_0	LmxM.36.2370.1	127.44	405.76	127.44	405.76	1.6631	38731	2543.3	5.5188	1	1.7165e-08	3.433e-08	6.4941e-07	True
LmxM.30.1450partial.1_49_0.308333333333333_117-98_0	LmxM.08.0770.1-LmxM.30.0451.1-LmxM.30.0450a.1-LmxM.30.0450c.1-LmxM.30.0450g.1-LmxM.30.0450h.1-LmxM.30.1450partial.1	300.14	772.72	300.14	772.72	1.3614	1.1166e+05	7336.6	5.5173	1	1.7217e-08	3.4434e-08	6.5105e-07	True
LmxM.34.1150.1_71_0.499404052443385_1266-1247_0	LmxM.34.1150.1	133.4	419.26	133.4	419.26	1.6448	40859	2691	5.5106	1	1.7967e-08	3.5934e-08	6.7908e-07	True
LmxM.18.0730.1_43_0.217847769028871_163-182_1	LmxM.18.0730.1	471.66	1095.8	471.66	1095.8	1.2145	1.9479e+05	12840	5.5081	1	1.8133e-08	3.6266e-08	6.8504e-07	True
LmxM.14.0010.1_67_0.254329004329004_226-245_1	LmxM.14.0010.1	239.4	649.56	239.4	649.56	1.4362	84115	5545.7	5.5077	1	1.8187e-08	3.6375e-08	6.8677e-07	True
LmxM.07.0570.1_43_0.0305614783226724_36-55_1	LmxM.07.0570.1	237.02	644.5	237.02	644.5	1.4393	83019	5477.5	5.5057	1	1.8398e-08	3.6796e-08	6.9439e-07	True
LmxM.26.1785.1_52_0.107070707070707_98-117_1	LmxM.26.1785.1	293	757.54	293	757.54	1.3674	1.079e+05	7121	5.5049	1	1.8469e-08	3.6938e-08	6.9674e-07	True
LmxM.06.0770.1_0_0.185069444444444_1061-1080_1	LmxM.06.0770.1	1582.9	261.51	1582.9	261.51	-2.593	8.7304e+05	57631	5.5045	1.8507e-08	1	3.7014e-08	6.9783e-07	False
LmxM.33.1550.1_29_0.102233676975945_234-253_1	LmxM.33.1550.1	195.33	556.76	195.33	556.76	1.5064	65317	4311.9	5.5042	1	1.8568e-08	3.7137e-08	6.9981e-07	True
LmxM.08_29.1200.1_43_0.220923761825264_393-412_1	LmxM.08_29.1200.1	402.58	967.59	402.58	967.59	1.263	1.5962e+05	10553	5.5001	1	1.8983e-08	3.7966e-08	7.1476e-07	True
LmxM.21.0610.1_38_0.198745779064158_409-428_1	LmxM.21.0610.1	169.13	499.4	169.13	499.4	1.5565	54540	3608.4	5.4982	1	1.9236e-08	3.8473e-08	7.2361e-07	True
LmxM.31.1540.1_0_0.0299319727891156_15-34_1	LmxM.31.1540.1	370.42	906.85	370.42	906.85	1.2894	1.4388e+05	9519.3	5.4981	1	1.9195e-08	3.8389e-08	7.2238e-07	True
LmxM.15.0900.1_38_0.0525641025641026_78-97_1	LmxM.15.0900.1	354.93	877.33	354.93	877.33	1.3032	1.3645e+05	9029.1	5.4976	1	1.9247e-08	3.8495e-08	7.2367e-07	True
LmxM.10.0330.1_48_0.422427035330261_546-565_1	LmxM.10.0330.1	160.79	480.84	160.79	480.84	1.5744	51216	3389.8	5.4971	1	1.9358e-08	3.8717e-08	7.275e-07	True
LmxM.34.0710.1_57_0.233709273182957_369-388_1	LmxM.34.0710.1	223.92	616.66	223.92	616.66	1.4574	77123	5105.4	5.4966	1	1.938e-08	3.876e-08	7.2797e-07	True
LmxM.32.1500.1_43_0.150625978090767_381-400_1	LmxM.32.1500.1	184.61	533.14	184.61	533.14	1.5249	60737	4021.2	5.4963	1	1.9432e-08	3.8863e-08	7.2956e-07	True
LmxM.21.0400.1_60_0.185986604842865_351-370_1	LmxM.21.0400.1	444.26	1044.4	444.26	1044.4	1.2313	1.8006e+05	11923	5.4957	1	1.9455e-08	3.8911e-08	7.301e-07	True
LmxM.33.0910.1_67_0.436507936507937_213-232_1	LmxM.33.0910.1	192.95	550.86	192.95	550.86	1.5086	64050	4246.9	5.4921	1	1.9892e-08	3.9785e-08	7.4579e-07	True
LmxM.32.2490.1_52_0.110136452241715_217-236_1	LmxM.32.2490.1	256.08	682.46	256.08	682.46	1.4107	90901	6027.6	5.492	1	1.9883e-08	3.9765e-08	7.4578e-07	True
LmxM.32.1050.1_57_0.440559440559441_570-551_0	LmxM.32.1050.1	194.14	553.39	194.14	553.39	1.5064	64530	4279.4	5.4917	1	1.9935e-08	3.9869e-08	7.4702e-07	True
LmxM.15.1230.1_29_0.126693766937669_180-199_1	LmxM.15.1230.1-LmxM.15.1240.1	245.36	660.53	245.36	660.53	1.4251	86183	5716.9	5.4909	1	2.0005e-08	4.0011e-08	7.4932e-07	True
LmxM.36.6700.1_43_0.384669479606188_543-562_1	LmxM.36.6700.1	92.902	320.56	92.902	320.56	1.7759	25914	1721.2	5.4874	1	2.0654e-08	4.1307e-08	7.7249e-07	True
LmxM.15.0440a.1_38_0.0608936338473705_150-169_1	LmxM.15.0440a.1-LmxM.15.0440b.1	72.654	268.26	72.654	268.26	1.8702	19131	1270.8	5.4872	1	2.0856e-08	4.1712e-08	7.7933e-07	True
LmxM.18.0200.1_43_0.169033130493577_243-262_1	LmxM.18.0200.1	1050.5	40.492	1050.5	40.492	-4.6635	5.1006e+05	34651	5.4865	2.0501e-08	1	4.1001e-08	7.675e-07	False
LmxM.27.0070.1_49_0.117834394904459_120-101_0	LmxM.27.0070.1	454.98	1062.9	454.98	1062.9	1.2223	1.8479e+05	12280	5.4859	1	2.0568e-08	4.1136e-08	7.6965e-07	True
LmxM.06.0750.1_52_0.204669647292598_409-428_1	LmxM.06.0750.1	97.666	332.37	97.666	332.37	1.7565	27543	1830.9	5.4852	1	2.0879e-08	4.1758e-08	7.7944e-07	True
LmxM.26.2130.1_46_0.059662775616083_42-61_1	LmxM.26.2130.1	97.666	332.37	97.666	332.37	1.7565	27543	1830.9	5.4852	1	2.0879e-08	4.1758e-08	7.7944e-07	True
LmxM.26.1110.1_29_0.101605559549485_1277-1258_0	LmxM.26.1110.1	476.42	1101.7	476.42	1101.7	1.2077	1.955e+05	13001	5.484	1	2.0796e-08	4.1592e-08	7.7745e-07	True
LmxM.29.2370.1_57_0.438888888888889_243-224_0	LmxM.29.2370.1	439.5	1034.2	439.5	1034.2	1.2327	1.7686e+05	11765	5.4831	1	2.0892e-08	4.1783e-08	7.7955e-07	True
LmxM.31.1810.1_57_0.436483739837398_852-871_1	LmxM.31.1810.1	593.14	1309.2	593.14	1309.2	1.1409	2.564e+05	17058	5.4829	1	2.0915e-08	4.1829e-08	7.8004e-07	True
LmxM.09.1050.1_52_0.294765840220386_210-229_1	LmxM.09.1050.1	192.95	550.02	192.95	550.02	1.5064	63748	4246.9	5.4791	1	2.1404e-08	4.2808e-08	7.9791e-07	True
Non-targeting-476	Non-target-111	615.77	1348	615.77	1348	1.1291	2.6811e+05	17868	5.4782	1	2.1484e-08	4.2968e-08	8.0052e-07	True
LmxM.27.0830.1_67_0.35859649122807_503-522_1	LmxM.27.0830.1	202.48	570.26	202.48	570.26	1.4893	67632	4507.8	5.4778	1	2.1554e-08	4.3108e-08	8.0274e-07	True
LmxM.34.4590.1_38_0.139754485363551_141-160_1	LmxM.34.4590.1	111.96	366.96	111.96	366.96	1.7037	32512	2167.2	5.4776	1	2.1737e-08	4.3475e-08	8.0881e-07	True
LmxM.34.0980.1_19_0.124338624338624_147-128_0	LmxM.34.0980.1	611.01	1339.6	611.01	1339.6	1.1313	2.6543e+05	17697	5.477	1	2.1626e-08	4.3253e-08	8.0506e-07	True
LmxM.34.4440.1_52_0.179012345679012_50-69_1	LmxM.34.4440.1	251.31	671.49	251.31	671.49	1.4143	88276	5889.1	5.4753	1	2.1845e-08	4.369e-08	8.1244e-07	True
LmxM.08.0150.1_43_0.331807780320366_439-420_0	LmxM.08.0150.1	179.85	521.33	179.85	521.33	1.5302	58306	3893.2	5.4729	1	2.218e-08	4.4359e-08	8.241e-07	True
LmxM.08_29.2290.1_57_0.0782889426957224_89-108_1	LmxM.08_29.2290.1	363.27	890.82	363.27	890.82	1.2917	1.3916e+05	9292.4	5.4727	1	2.2163e-08	4.4326e-08	8.2387e-07	True
LmxM.19.1070.1_38_0.10259067357513_302-283_0	LmxM.19.1070.1	50.024	204.99	50.024	204.99	2.0133	12007	802.03	5.4719	1	2.3151e-08	4.6302e-08	8.5857e-07	True
LmxM.20.0430.1_38_0.117548278757347_276-295_1	LmxM.20.0430.1	237.02	641.97	237.02	641.97	1.4337	81991	5477.5	5.4715	1	2.2327e-08	4.4654e-08	8.2919e-07	True
LmxM.03.0280.1_14_0.347192608386638_980-961_0	LmxM.03.0280.1	449.03	1050.3	449.03	1050.3	1.224	1.8074e+05	12082	5.4699	1	2.2512e-08	4.5025e-08	8.3567e-07	True
LmxM.36.2820.1_33_0.268333333333333_486-467_0	LmxM.36.2820.1	233.45	634.37	233.45	634.37	1.4384	80372	5375.5	5.4683	1	2.273e-08	4.546e-08	8.4334e-07	True
LmxM.25.1280.1_19_0.161360799001248_510-529_1	LmxM.25.1280.1	54.788	218.49	54.788	218.49	1.9761	13399	897.21	5.4651	1	2.3934e-08	4.7869e-08	8.8637e-07	True
LmxM.05.0370.1_29_0.0762195121951219_78-59_0	LmxM.05.0370.1	356.12	876.48	356.12	876.48	1.2969	1.3539e+05	9066.6	5.4649	1	2.3163e-08	4.6326e-08	8.5862e-07	True
LmxM.04.0490.1_57_0.151794871794872_140-159_1	LmxM.04.0490.1	154.84	465.66	154.84	465.66	1.5823	48305	3235.2	5.4646	1	2.3274e-08	4.6548e-08	8.6232e-07	True
LmxM.10.1290.1_43_0.283119658119658_258-277_1	LmxM.10.1290.1	450.22	1051.1	450.22	1051.1	1.2214	1.8053e+05	12121	5.4578	1	2.4105e-08	4.8209e-08	8.9225e-07	True
LmxM.36.6380.1_43_0.0988319856244385_215-234_1	LmxM.36.6380.1	490.71	1124.5	490.71	1124.5	1.1947	2.0084e+05	13486	5.4575	1	2.4143e-08	4.8286e-08	8.9325e-07	True
LmxM.13.0530.1_29_0.0973570658036677_355-374_1	LmxM.13.0530.1	1130.3	2193.3	1130.3	2193.3	0.95578	5.6499e+05	37946	5.457	1	2.421e-08	4.842e-08	8.9532e-07	True
LmxM.21.1280.1_33_0.353448275862069_495-476_0	LmxM.21.1280.1	126.25	399.86	126.25	399.86	1.6554	37430	2514	5.4569	1	2.4372e-08	4.8743e-08	9.0087e-07	True
Non-targeting-236	Non-target-144	431.16	1015.7	431.16	1015.7	1.2342	1.7083e+05	11489	5.4532	1	2.4734e-08	4.9468e-08	9.1384e-07	True
LmxM.13.0670.1_52_0.0297619047619048_31-50_1	LmxM.13.0670.1	38.114	168.72	38.114	168.72	2.1174	8528.6	573.71	5.4527	1	2.6278e-08	5.2555e-08	9.6366e-07	True
LmxM.06.0640.1_14_0.295986263146598_2753-2772_1	LmxM.06.0640.1	483.57	1111	483.57	1111	1.1984	1.9684e+05	13243	5.4521	1	2.4883e-08	4.9766e-08	9.1891e-07	True
LmxM.11.0030.1_29_0.0627705627705628_51-70_1	LmxM.11.0030.1	531.21	1196.2	531.21	1196.2	1.1696	2.2111e+05	14879	5.4517	1	2.4939e-08	4.9879e-08	9.2057e-07	True
LmxM.30.0520.1_43_0.377581120943953_636-655_1	LmxM.30.0520.1	338.26	841.05	338.26	841.05	1.3115	1.264e+05	8506.8	5.4514	1	2.4993e-08	4.9987e-08	9.2212e-07	True
LmxM.33.3740.1_43_0.0702113156100886_100-119_1	LmxM.33.3740.1	382.33	924.57	382.33	924.57	1.2718	1.4701e+05	9899.8	5.4498	1	2.522e-08	5.0439e-08	9.3004e-07	True
LmxM.31.2280.1_43_0.224561403508772_196-177_0	LmxM.31.2280.1	283.47	733.92	283.47	733.92	1.3693	1.0145e+05	6835.5	5.4483	1	2.5436e-08	5.0872e-08	9.3757e-07	True
LmxM.25.0980.1_0_0.0357927563966263_498-517_1	LmxM.25.0980.1	352.55	868.05	352.55	868.05	1.2975	1.3287e+05	8954.1	5.4477	1	2.5513e-08	5.1026e-08	9.3997e-07	True
LmxM.29.3300.1_86_0.426356589147287_540-559_1	LmxM.29.3300.1	220.34	605.69	220.34	605.69	1.4547	74247	5004.8	5.447	1	2.5634e-08	5.1269e-08	9.4401e-07	True
LmxM.20.0130.1_43_0.137827715355805_174-193_1	LmxM.20.0130.1	69.081	257.29	69.081	257.29	1.8819	17712	1194.1	5.4466	1	2.6272e-08	5.2545e-08	9.6366e-07	True
LmxM.36.6500.1_34_0.0137825421133231_31-12_0	LmxM.36.6500.1	245.36	657.15	245.36	657.15	1.4177	84788	5716.9	5.4463	1	2.5732e-08	5.1465e-08	9.4717e-07	True
LmxM.17.0470.1_0_0.119879744456971_1272-1291_1	LmxM.17.0470.1	335.88	835.99	335.88	835.99	1.313	1.2506e+05	8432.7	5.4461	1	2.5746e-08	5.1492e-08	9.4723e-07	True
LmxM.28.2970.1_29_0.0694444444444444_36-55_1	LmxM.28.2970.1	293	752.48	293	752.48	1.3578	1.0556e+05	7121	5.445	1	2.5915e-08	5.183e-08	9.53e-07	True
LmxM.12.0690.1_38_0.0439121756487026_18-37_1	LmxM.12.0690.1	166.75	490.97	166.75	490.97	1.5523	52559	3545.6	5.4449	1	2.5982e-08	5.1965e-08	9.5503e-07	True
LmxM.03.0770.1_29_0.159581022797289_252-271_1	LmxM.03.0770.1	720.59	1522.7	720.59	1522.7	1.0783	3.2167e+05	21712	5.4434	1	2.6132e-08	5.2264e-08	9.6009e-07	True
LmxM.07.0590.1_29_0.0682906516760358_322-341_1	LmxM.07.0590.1	212.01	587.98	212.01	587.98	1.4673	70677	4771.6	5.4428	1	2.6257e-08	5.2514e-08	9.6366e-07	True
LmxM.16.0890.1_43_0.106727364693981_207-226_1	LmxM.16.0890.1-LmxM.16.0890a.1	493.09	1127	493.09	1127	1.1909	2.0094e+05	13567	5.4424	1	2.6278e-08	5.2556e-08	9.6366e-07	True
LmxM.34.0740.1_29_0.0914326853851692_257-238_0	LmxM.34.0740.1	378.75	916.97	378.75	916.97	1.2734	1.4484e+05	9785.4	5.4409	1	2.6506e-08	5.3011e-08	9.7155e-07	True
LmxM.20.0480.1_29_0.146144278606965_229-248_1	LmxM.20.0480.1	310.86	787.06	310.86	787.06	1.3374	1.1338e+05	7662.3	5.4401	1	2.6627e-08	5.3253e-08	9.7554e-07	True
LmxM.17.0800.1_38_0.00567980120695776_45197_1	LmxM.17.0800.1	194.14	550.02	194.14	550.02	1.4976	63324	4279.4	5.4401	1	2.6663e-08	5.3327e-08	9.7643e-07	True
LmxM.33.2515.1_29_0.0651515151515152_37-56_1	LmxM.33.2515.1	51.215	207.52	51.215	207.52	1.9977	12216	825.64	5.4398	1	2.7706e-08	5.5412e-08	1.0132e-06	True
LmxM.32.2610.1_43_0.170110192837466_244-263_1	LmxM.32.2610.1	263.22	692.58	263.22	692.58	1.3923	92175	6236.4	5.4369	1	2.7115e-08	5.423e-08	9.925e-07	True
LmxM.14.0940.1_43_0.125408496732026_296-315_1	LmxM.14.0940.1	267.99	701.86	267.99	701.86	1.3857	94124	6376.4	5.4335	1	2.7647e-08	5.5293e-08	1.0115e-06	True
LmxM.33.1590.1_71_0.216939890710383_387-406_1	LmxM.33.1590.1-LmxM.33.1610.1-LmxM.33.1810.1-LmxM.33.1830.1-LmxM.33.1890.1-LmxM.34.1830a.1	144.12	439.51	144.12	439.51	1.6019	43628	2960.7	5.4287	1	2.8493e-08	5.6987e-08	1.0415e-06	True
LmxM.30.2520.1_0_0.0832323232323232_209-190_0	LmxM.30.2520.1	294.19	753.32	294.19	753.32	1.3535	1.054e+05	7156.8	5.4272	1	2.863e-08	5.7259e-08	1.046e-06	True
LmxM.30.0450c.1_43_0.311320754716981_203-184_0	LmxM.30.0450c.1	196.52	554.23	196.52	554.23	1.4911	63979	4344.4	5.4271	1	2.8681e-08	5.7361e-08	1.0474e-06	True
LmxM.16.0440.1_63_0.263052208835341_403-384_0	LmxM.16.0440.1-LmxM.16.0480.1	92.902	318.03	92.902	318.03	1.7645	25342	1721.2	5.4264	1	2.9116e-08	5.8232e-08	1.0617e-06	True
LmxM.33.2170.1_29_0.0447585394581861_70-89_1	LmxM.33.2170.1	263.22	691.74	263.22	691.74	1.3906	91813	6236.4	5.4262	1	2.8788e-08	5.7576e-08	1.0508e-06	True
LmxM.14.1310.1_60_0.0613553113553114_57-76_1	LmxM.14.1310.1-LmxM.14.1311.1	171.51	500.24	171.51	500.24	1.5388	54033	3671.3	5.4254	1	2.8975e-08	5.7951e-08	1.0572e-06	True
LmxM.34.5330.1_57_0.387488328664799_406-425_1	LmxM.34.5330.1	172.7	502.78	172.7	502.78	1.5362	54474	3702.9	5.4243	1	2.916e-08	5.8321e-08	1.0624e-06	True
LmxM.29.2670.1_67_0.269196025293586_289-308_1	LmxM.29.2670.1	478.8	1099.2	478.8	1099.2	1.1972	1.9244e+05	13082	5.4241	1	2.9126e-08	5.8252e-08	1.0617e-06	True
LmxM.04.1140.1_33_0.318435754189944_347-328_0	LmxM.04.1140.1	562.18	1246.8	562.18	1246.8	1.1477	2.3437e+05	15961	5.4192	1	2.9935e-08	5.987e-08	1.0902e-06	True
LmxM.14.0210.1_43_0.0503003003003003_56-75_1	LmxM.14.0210.1	210.82	583.76	210.82	583.76	1.465	69543	4738.5	5.4178	1	3.0202e-08	6.0404e-08	1.0994e-06	True
LmxM.23.0480.1_14_0.128043071161049_538-557_1	LmxM.23.0480.1	208.43	578.7	208.43	578.7	1.4688	68548	4672.4	5.4168	1	3.0371e-08	6.0741e-08	1.105e-06	True
LmxM.25.1930.1_57_0.430745814307458_277-296_1	LmxM.25.1930.1	470.46	1083.2	470.46	1083.2	1.2014	1.877e+05	12800	5.4155	1	3.0567e-08	6.1134e-08	1.1116e-06	True
LmxM.16.0960.1_29_0.342194955691888_493-512_1	LmxM.16.0960.1	413.29	978.56	413.29	978.56	1.2415	1.5976e+05	10902	5.4137	1	3.0878e-08	6.1755e-08	1.1224e-06	True
LmxM.23.0542.1_57_0.321467098166127_295-314_1	LmxM.23.0542.1	281.09	726.33	281.09	726.33	1.3665	99118	6764.4	5.4135	1	3.0917e-08	6.1834e-08	1.1233e-06	True
LmxM.26.0630.1_43_0.121285140562249_147-166_1	LmxM.26.0630.1	151.26	454.69	151.26	454.69	1.5815	46034	3143.2	5.4121	1	3.1247e-08	6.2493e-08	1.1348e-06	True
LmxM.23.0200.1_29_0.471544715447154_229-248_1	LmxM.23.0200.1	121.49	386.36	121.49	386.36	1.661	35079	2397.3	5.4097	1	3.1766e-08	6.3531e-08	1.1515e-06	True
LmxM.14.0130.1_34_0.107648725212465_120-101_0	LmxM.14.0130.1	217.96	598.1	217.96	598.1	1.4521	72253	4938	5.4096	1	3.161e-08	6.322e-08	1.1475e-06	True
LmxM.25.2040.1_19_0.104166666666667_123-104_0	LmxM.25.2040.1	251.31	666.43	251.31	666.43	1.4034	86162	5889.1	5.4094	1	3.1638e-08	6.3275e-08	1.1479e-06	True
LmxM.01.0030.1_89_0.41654284299158_831-850_1	LmxM.01.0030.1	216.77	595.57	216.77	595.57	1.4539	71744	4904.6	5.4089	1	3.1746e-08	6.3492e-08	1.1513e-06	True
LmxM.31.1640.1_67_0.225710014947683_140-159_1	LmxM.31.1640.1	177.47	512.05	177.47	512.05	1.5235	55975	3829.6	5.4068	1	3.2156e-08	6.4311e-08	1.1651e-06	True
LmxM.20.1220.1_71_0.478458049886621_201-220_1	LmxM.20.1220.1	92.902	317.19	92.902	317.19	1.7606	25152	1721.2	5.4061	1	3.2621e-08	6.5242e-08	1.1814e-06	True
LmxM.10.0420.1_52_0.168361581920904_289-308_1	LmxM.10.0420.1	188.19	534.83	188.19	534.83	1.502	60082	4117.6	5.4021	1	3.2987e-08	6.5975e-08	1.1941e-06	True
LmxM.32.1530.1_43_0.17032967032967_102-83_0	LmxM.32.1530.1	127.44	399.86	127.44	399.86	1.642	37105	2543.3	5.4017	1	3.3196e-08	6.6392e-08	1.1986e-06	True
LmxM.31.3130.1_71_0.222222222222222_271-290_1	LmxM.31.3130.1-LmxM.33.2870.1-LmxM.33.2900.1	253.69	670.65	253.69	670.65	1.3989	86926	5958.3	5.4017	1	3.3026e-08	6.6051e-08	1.1948e-06	True
LmxM.27.0970.1_29_0.0435647143890094_236-255_1	LmxM.27.0970.1	245.36	653.78	245.36	653.78	1.4103	83404	5716.9	5.4017	1	3.3035e-08	6.6069e-08	1.1948e-06	True
LmxM.26.1270.1_14_0.247058823529412_633-614_0	LmxM.26.1270.1	136.97	421.79	136.97	421.79	1.6156	40561	2780.3	5.4016	1	3.3179e-08	6.6358e-08	1.1986e-06	True
LmxM.16.0110.1_52_0.13341394598952_321-340_1	LmxM.16.0110.1	197.71	555.08	197.71	555.08	1.4846	63854	4377	5.4016	1	3.3071e-08	6.6141e-08	1.1955e-06	True
LmxM.24.0830.1_29_0.191297208538588_461-480_1	LmxM.24.0830.1	167.94	490.97	167.94	490.97	1.5421	52173	3577	5.4011	1	3.3201e-08	6.6403e-08	1.1986e-06	True
LmxM.16.1390.1_38_0.112268518518519_90-109_1	LmxM.16.1390.1	252.5	668.12	252.5	668.12	1.4003	86368	5923.7	5.4	1	3.3332e-08	6.6665e-08	1.2022e-06	True
LmxM.27.1360.1_57_0.413876758854925_846-865_1	LmxM.27.1360.1	354.93	868.05	354.93	868.05	1.2878	1.3164e+05	9029.1	5.4	1	3.3327e-08	6.6654e-08	1.2022e-06	True
LmxM.26.2160.1_43_0.0988148148148148_658-677_1	LmxM.26.2160.1	327.54	815.74	327.54	815.74	1.3138	1.1917e+05	8174.3	5.3998	1	3.3364e-08	6.6727e-08	1.2028e-06	True
LmxM.29.1980.1_14_0.321637426900585_336-317_0	LmxM.29.1980.1	10.719	70.017	10.719	70.017	2.5993	1758.1	120.7	5.3975	1	4.0451e-08	8.0901e-08	1.4431e-06	True
LmxM.27.0610.1_43_0.242097701149425_330-349_1	LmxM.27.0610.1	159.6	472.41	159.6	472.41	1.5596	48924	3358.7	5.3974	1	3.3901e-08	6.7803e-08	1.2216e-06	True
LmxM.09.0150.1_52_0.266666666666667_96-115_1	LmxM.09.0150.1-LmxM.09.0180.1	429.97	1007.2	429.97	1007.2	1.2262	1.6662e+05	11450	5.3949	1	3.4289e-08	6.8579e-08	1.235e-06	True
LmxM.36.3000.1_67_0.395113438045375_1122-1141_1	LmxM.36.3000.1	83.374	292.72	83.374	292.72	1.7996	21914	1506	5.3946	1	3.4887e-08	6.9774e-08	1.2543e-06	True
LmxM.04.0760.1_81_0.404761904761905_330-349_1	LmxM.04.0760.1-LmxM.04.0770.1	134.59	415.89	134.59	415.89	1.6204	39564	2720.7	5.3929	1	3.4829e-08	6.9658e-08	1.2528e-06	True
LmxM.29.1000.1_38_0.195308237861429_351-370_1	LmxM.29.1000.1	1228	123.16	1228	123.16	-3.3071	6.103e+05	42055	5.3928	3.4682e-08	1	6.9365e-08	1.2486e-06	False
LmxM.35.2470.1_57_0.281462585034014_320-339_1	LmxM.35.2470.1	262.03	686.68	262.03	686.68	1.3865	90162	6201.5	5.3923	1	3.4787e-08	6.9574e-08	1.2518e-06	True
LmxM.20.0270.1_52_0.250905797101449_274-293_1	LmxM.20.0270.1	76.227	274.16	76.227	274.16	1.8331	19590	1348.3	5.3905	1	3.5806e-08	7.1611e-08	1.2855e-06	True
LmxM.33.1430.1_26_0.246100519930676_432-413_0	LmxM.33.1430.1	166.75	487.59	166.75	487.59	1.5423	51470	3545.6	5.3882	1	3.5666e-08	7.1333e-08	1.2817e-06	True
LmxM.13.1220.1_43_0.0332559938128384_34-53_1	LmxM.13.1220.1	220.34	601.47	220.34	601.47	1.4446	72630	5004.8	5.3874	1	3.5776e-08	7.1552e-08	1.2851e-06	True
LmxM.30.1370.1_14_0.238382316001005_942-961_1	LmxM.30.1370.1	71.463	261.51	71.463	261.51	1.8571	18059	1245.1	5.3859	1	3.6832e-08	7.3664e-08	1.3212e-06	True
Non-targeting-475	Non-target-183	651.5	1397	651.5	1397	1.0993	2.7786e+05	19162	5.3853	1	3.6156e-08	7.2312e-08	1.2975e-06	True
LmxM.24.0540.1_57_0.264938804895608_371-352_0	LmxM.24.0540.1	78.609	280.07	78.609	280.07	1.8199	20293	1400.5	5.3833	1	3.7235e-08	7.4471e-08	1.3338e-06	True
LmxM.31.3280.1_43_0.167075163398693_403-422_1	LmxM.31.3280.1	388.28	928.79	388.28	928.79	1.2561	1.4607e+05	10091	5.3806	1	3.7129e-08	7.4258e-08	1.3312e-06	True
LmxM.17.0810.1_33_0.124561403508772_134-153_1	LmxM.17.0810.1	476.42	1089.9	476.42	1089.9	1.1922	1.8818e+05	13001	5.3804	1	3.7165e-08	7.433e-08	1.3319e-06	True
LmxM.08_29.0800.1_43_0.263105835806133_525-544_1	LmxM.08_29.0800.1	17.866	98.699	17.866	98.699	2.4018	3267	225.92	5.3779	1	4.2677e-08	8.5354e-08	1.515e-06	True
LmxM.11.0720.1_29_0.13506625891947_262-281_1	LmxM.11.0720.1	329.92	818.28	329.92	818.28	1.3079	1.1925e+05	8248	5.3773	1	3.7819e-08	7.5637e-08	1.3541e-06	True
LmxM.31.3340.1_29_0.0613956274333633_202-221_1	LmxM.31.3340.1	89.329	307.06	89.329	307.06	1.77	23704	1639.9	5.3768	1	3.8436e-08	7.6871e-08	1.3756e-06	True
LmxM.16.0010.1_29_0.374222222222222_413-432_1	LmxM.16.0010.1	478.8	1093.3	478.8	1093.3	1.1895	1.8879e+05	13082	5.3725	1	3.8836e-08	7.7672e-08	1.3893e-06	True
LmxM.33.2360.1_29_0.335642802155504_426-445_1	LmxM.33.2360.1	150.07	449.63	150.07	449.63	1.5767	44867	3112.6	5.3693	1	3.9669e-08	7.9338e-08	1.4178e-06	True
LmxM.07.0950.1_33_0.27451980282169_1610-1629_1	LmxM.07.0950.1	500.24	1131.2	500.24	1131.2	1.1756	1.9908e+05	13811	5.3692	1	3.9538e-08	7.9076e-08	1.4138e-06	True
LmxM.36.2980.1_19_0.100840336134454_75-56_0	LmxM.36.2980.1	144.12	436.13	144.12	436.13	1.5909	42636	2960.7	5.3667	1	4.0254e-08	8.0508e-08	1.4374e-06	True
LmxM.17.1315.1_60_0.0921474358974359_104-123_1	LmxM.17.1315.1	234.64	629.31	234.64	629.31	1.4195	77885	5409.5	5.3661	1	4.0248e-08	8.0496e-08	1.4374e-06	True
LmxM.11.1030.1_38_0.0644361833952912_48-67_1	LmxM.11.1030.1	407.34	962.53	407.34	962.53	1.2386	1.5412e+05	10708	5.3652	1	4.0434e-08	8.0868e-08	1.4431e-06	True
LmxM.36.5530.1_29_0.0141843971631206_24-43_1	LmxM.36.5530.1	242.97	646.18	242.97	646.18	1.4074	81289	5648.3	5.365	1	4.0493e-08	8.0986e-08	1.444e-06	True
LmxM.22.0170.1_52_0.381756756756757_1359-1340_0	LmxM.22.0170.1	145.31	438.66	145.31	438.66	1.5874	43029	2991	5.364	1	4.0864e-08	8.1727e-08	1.4565e-06	True
Non-targeting-671	Non-target-65	134.59	414.2	134.59	414.2	1.6146	39091	2720.7	5.3606	1	4.168e-08	8.336e-08	1.485e-06	True
LmxM.34.0890.1_57_0.43574297188755_210-229_1	LmxM.34.0890.1	129.82	403.23	129.82	403.23	1.6276	37376	2602.2	5.3597	1	4.1907e-08	8.3814e-08	1.4924e-06	True
LmxM.03.0080.1_52_0.191325014854427_313-332_1	LmxM.03.0080.1	572.9	1257.8	572.9	1257.8	1.1332	2.3454e+05	16339	5.3581	1	4.2059e-08	8.4117e-08	1.4971e-06	True
LmxM.19.0220.1_43_0.00852400179452669_15-34_1	LmxM.19.0220.1	121.49	383.83	121.49	383.83	1.6516	34412	2397.3	5.3581	1	4.2338e-08	8.4677e-08	1.5037e-06	True
LmxM.27.0870.1_43_0.178775869660942_398-417_1	LmxM.27.0870.1	395.43	939.75	395.43	939.75	1.2468	1.4814e+05	10322	5.3577	1	4.2137e-08	8.4273e-08	1.4991e-06	True
LmxM.09.1410.1_38_0.176847004072135_300-319_1	LmxM.09.1410.1	441.88	1025	441.88	1025	1.212	1.6999e+05	11844	5.3577	1	4.2153e-08	8.4305e-08	1.4991e-06	True
LmxM.33.3870.1_52_0.220375106564365_513-532_1	LmxM.33.3870.1	226.3	611.6	226.3	611.6	1.4303	74227	5172.7	5.3572	1	4.2295e-08	8.459e-08	1.5035e-06	True
LmxM.08_29.2290.1_57_0.1727199354318_203-222_1	LmxM.08_29.2290.1	581.23	1272.1	581.23	1272.1	1.1287	2.3867e+05	16634	5.3569	1	4.2341e-08	8.4681e-08	1.5037e-06	True
LmxM.24.0310.1_29_0.0729166666666667_67-86_1	LmxM.24.0310.1	310.86	779.47	310.86	779.47	1.3234	1.098e+05	7662.3	5.3534	1	4.3169e-08	8.6338e-08	1.5318e-06	True
LmxM.18.0540.1_60_0.146484375_236-217_0	LmxM.18.0540.1	160.79	472.41	160.79	472.41	1.5489	48552	3389.8	5.3522	1	4.3565e-08	8.7131e-08	1.5452e-06	True
LmxM.34.4280.1_38_0.183557183557184_445-464_1	LmxM.34.4280.1	102.43	338.28	102.43	338.28	1.7138	27812	1941.8	5.3522	1	4.389e-08	8.7781e-08	1.5553e-06	True
LmxM.10.0360.1_71_0.447154471544715_877-896_1	LmxM.10.0360.1	846.84	1718.4	846.84	1718.4	1.02	3.7979e+05	26523	5.3515	1	4.3618e-08	8.7237e-08	1.5463e-06	True
LmxM.21.1690.1_29_0.175925925925926_129-148_1	LmxM.21.1690.1	123.87	388.89	123.87	388.89	1.6427	35118	2455.5	5.3482	1	4.4684e-08	8.9369e-08	1.5806e-06	True
LmxM.33.0990.1_14_0.242424242424242_972-991_1	LmxM.33.0990.1	153.65	456.38	153.65	456.38	1.5644	45824	3204.5	5.3479	1	4.465e-08	8.9301e-08	1.5801e-06	True
LmxM.33.0430.1_43_0.0938271604938272_69-88_1	LmxM.33.0430.1	215.58	588.82	215.58	588.82	1.4454	69654	4871.3	5.3477	1	4.4587e-08	8.9174e-08	1.5793e-06	True
LmxM.08.1160.1_33_0.227166276346604_297-278_0	LmxM.08.1160.1	403.77	954.09	403.77	954.09	1.2386	1.5143e+05	10592	5.3473	1	4.4642e-08	8.9283e-08	1.5801e-06	True
LmxM.36.6010.1_57_0.428216592151018_858-877_1	LmxM.36.6010.1	63.126	237.89	63.126	237.89	1.8974	15271	1068.4	5.3466	1	4.6041e-08	9.2082e-08	1.6256e-06	True
LmxM.07.1140.1_29_0.0847457627118644_51-32_0	LmxM.07.1140.1	226.3	610.75	226.3	610.75	1.4284	73903	5172.7	5.3455	1	4.5128e-08	9.0256e-08	1.5955e-06	True
LmxM.12.1090.1_49_0.345631067961165_541-522_0	LmxM.12.1090.1	265.6	690.05	265.6	690.05	1.3741	90078	6306.3	5.3448	1	4.5267e-08	9.0534e-08	1.5997e-06	True
LmxM.13.1550.1_29_0.458438996900535_1621-1640_1	LmxM.13.1550.1	859.94	1738.6	859.94	1738.6	1.0148	3.8604e+05	27033	5.3442	1	4.54e-08	9.08e-08	1.6037e-06	True
LmxM.10.1270.1_29_0.157112526539278_141-160_1	LmxM.10.1270.1	241.78	641.97	241.78	641.97	1.4051	80073	5614.1	5.341	1	4.6255e-08	9.251e-08	1.6325e-06	True
LmxM.32.2190.1_46_0.12129300118624_406-425_1	LmxM.32.2190.1	203.67	563.51	203.67	563.51	1.4637	64744	4540.6	5.3402	1	4.6484e-08	9.2967e-08	1.6398e-06	True
LmxM.15.0670.1_0_0.00419490158115521_45228_1	LmxM.15.0670.1	811.11	1657.6	811.11	1657.6	1.0303	3.5831e+05	25143	5.3387	1	4.6796e-08	9.3592e-08	1.6501e-06	True
LmxM.25.0890.1_29_0.17989417989418_132-151_1	LmxM.25.0890.1	354.93	862.14	354.93	862.14	1.278	1.2863e+05	9029.1	5.3378	1	4.7035e-08	9.407e-08	1.6578e-06	True
LmxM.08_29.0550.1_14_0.0435606060606061_106-125_1	LmxM.08_29.0550.1	412.1	968.43	412.1	968.43	1.2306	1.5475e+05	10863	5.3376	1	4.7084e-08	9.4169e-08	1.6588e-06	True
LmxM.15.0410.1_19_0.0259365994236311_61-42_0	LmxM.15.0410.1	66.699	247.17	66.699	247.17	1.8741	16285	1143.5	5.3368	1	4.8466e-08	9.6933e-08	1.7027e-06	True
LmxM.12.1330.1_67_0.448201825013419_831-850_1	LmxM.12.1330.1	600.29	1302.5	600.29	1302.5	1.1163	2.4654e+05	17313	5.3368	1	4.7299e-08	9.4599e-08	1.6656e-06	True
LmxM.16.0850.1_19_0.0380549682875264_59-40_0	LmxM.16.0850.1	474.04	1080.6	474.04	1080.6	1.1871	1.8398e+05	12921	5.3364	1	4.7397e-08	9.4794e-08	1.6679e-06	True
LmxM.29.1220.1_57_0.437522377372001_1216-1235_1	LmxM.29.1220.1	437.12	1014	437.12	1014	1.2121	1.6639e+05	11686	5.3364	1	4.741e-08	9.4821e-08	1.6679e-06	True
LmxM.08_29.2100.1_43_0.11752470098804_217-236_1	LmxM.08_29.2100.1	428.78	998.8	428.78	998.8	1.2181	1.6246e+05	11410	5.3363	1	4.7429e-08	9.4858e-08	1.6679e-06	True
LmxM.20.0410.1_0_0.0411706349206349_162-181_1	LmxM.20.0410.1	350.17	852.86	350.17	852.86	1.2818	1.2635e+05	8879.2	5.3348	1	4.7838e-08	9.5677e-08	1.6816e-06	True
LmxM.31.1635.1_81_0.49136786188579_360-379_1	LmxM.31.1635.1	108.39	351.77	108.39	351.77	1.6893	29619	2082.1	5.3339	1	4.8482e-08	9.6965e-08	1.7027e-06	True
LmxM.33.1130.1_29_0.100225225225225_707-726_1	LmxM.33.1130.1	106	345.87	106	345.87	1.6967	28768	2025.8	5.3294	1	4.9743e-08	9.9485e-08	1.7462e-06	True
LmxM.09.1270.1_33_0.0233918128654971_33-14_0	LmxM.09.1270.1	95.284	319.72	95.284	319.72	1.7359	25185	1775.9	5.3258	1	5.0869e-08	1.0174e-07	1.7825e-06	True
LmxM.04.0520.1_29_0.105130626377085_331-350_1	LmxM.04.0520.1	141.74	428.54	141.74	428.54	1.5895	41129	2900.3	5.3255	1	5.0544e-08	1.0109e-07	1.7727e-06	True
LmxM.34.4070.1_57_0.0304818092428712_21-40_1	LmxM.34.4070.1	253.69	664.74	253.69	664.74	1.3862	84481	5958.3	5.3252	1	5.0451e-08	1.009e-07	1.7703e-06	True
LmxM.15.0420.1_71_0.430839002267574_180-199_1	LmxM.15.0420.1	438.31	1014.8	438.31	1014.8	1.2094	1.6619e+05	11725	5.3242	1	5.0703e-08	1.0141e-07	1.7775e-06	True
LmxM.31.2730.1_29_0.194361525704809_581-600_1	LmxM.31.2730.1	185.8	524.71	185.8	524.71	1.4927	57428	4053.3	5.3232	1	5.1059e-08	1.0212e-07	1.7884e-06	True
LmxM.20.1700.1_52_0.32858837485172_273-292_1	LmxM.20.1700.1	117.91	373.71	117.91	373.71	1.6558	32715	2310.5	5.3215	1	5.1821e-08	1.0364e-07	1.8143e-06	True
LmxM.21.0905.1_43_0.337200309358082_432-451_1	LmxM.21.0905.1	279.9	716.2	279.9	716.2	1.3523	95181	6729	5.3188	1	5.2236e-08	1.0447e-07	1.828e-06	True
LmxM.03.0740.1_29_0.168627450980392_38-57_1	LmxM.03.0740.1	122.68	384.67	122.68	384.67	1.6408	34321	2426.4	5.3188	1	5.256e-08	1.0512e-07	1.8385e-06	True
LmxM.34.1200.1_14_0.267139479905437_561-580_1	LmxM.34.1200.1	29.776	139.19	29.776	139.19	2.1875	5985.8	423.36	5.3177	1	5.6748e-08	1.135e-07	1.9719e-06	True
Non-targeting-553	Non-target-84	307.29	769.35	307.29	769.35	1.3212	1.0675e+05	7553.4	5.3165	1	5.291e-08	1.0582e-07	1.8499e-06	True
LmxM.29.0330.1_57_0.303523035230352_780-799_1	LmxM.29.0330.1-LmxM.32.2350.1	518.11	1156.6	518.11	1156.6	1.157	2.0381e+05	14425	5.3157	1	5.3119e-08	1.0624e-07	1.8564e-06	True
Non-targeting-609	Non-target-161	139.35	422.64	139.35	422.64	1.5938	40124	2840.2	5.3155	1	5.3422e-08	1.0684e-07	1.8662e-06	True
LmxM.08.1070.1_71_0.437687687687688_575-594_1	LmxM.08.1060.1-LmxM.08.1070.1-LmxM.08.1080.1-LmxM.08.1030a.1-LmxM.08.1040.1-LmxM.08.1040b.1-LmxM.08.1040c.1-LmxM.08.1050.1-LmxM.08.1070partial.1	334.69	821.65	334.69	821.65	1.2932	1.1857e+05	8395.7	5.3146	1	5.3459e-08	1.0692e-07	1.8667e-06	True
LmxM.13.1040.1_29_0.348278471433977_1844-1825_0	LmxM.13.1040.1	237.02	630.16	237.02	630.16	1.4069	77279	5477.5	5.3119	1	5.4273e-08	1.0855e-07	1.8942e-06	True
LmxM.22.0010.1_33_0.355106272680145_681-700_1	LmxM.22.0010.1	1880.7	462.28	1880.7	462.28	-2.022	1.0059e+06	71380	5.3089	5.5141e-08	1	1.1028e-07	1.9237e-06	False
LmxM.09.0330.1_52_0.102503912363067_252-271_1	LmxM.09.0330.1	373.99	895.04	373.99	895.04	1.2567	1.3575e+05	9633.2	5.3088	1	5.5179e-08	1.1036e-07	1.9241e-06	True
LmxM.10.0120.1_43_0.135904499540863_143-162_1	LmxM.10.0120.1	515.72	1151.5	515.72	1151.5	1.1573	2.021e+05	14343	5.3085	1	5.5253e-08	1.1051e-07	1.9259e-06	True
LmxM.18.0040.1_43_0.202226345083488_330-311_0	LmxM.18.0040.1	97.666	324.78	97.666	324.78	1.7233	25790	1830.9	5.3078	1	5.6105e-08	1.1221e-07	1.9521e-06	True
LmxM.07.0335.1_0_0.199655023717119_457-476_1	LmxM.07.0335.1	690.81	1452.7	690.81	1452.7	1.0712	2.902e+05	20605	5.3074	1	5.5612e-08	1.1122e-07	1.9375e-06	True
LmxM.06.0995.1_48_0.463675213675214_214-233_1	LmxM.06.0995.1	366.84	881.54	366.84	881.54	1.2626	1.3246e+05	9405.7	5.3071	1	5.5692e-08	1.1138e-07	1.9395e-06	True
LmxM.10.0510.1_74_0.261775362318841_280-299_1	LmxM.10.0510.1	267.99	691.74	267.99	691.74	1.3648	89783	6376.4	5.3067	1	5.5839e-08	1.1168e-07	1.9437e-06	True
LmxM.11.0630.1_67_0.398009950248756_630-649_1	LmxM.11.0630.1	73.845	264.89	73.845	264.89	1.8288	18248	1296.5	5.3056	1	5.7307e-08	1.1461e-07	1.9905e-06	True
LmxM.06.0390.1_33_0.255482456140351_705-686_0	LmxM.06.0390.1	319.2	791.28	319.2	791.28	1.307	1.1143e+05	7917.5	5.3054	1	5.6212e-08	1.1242e-07	1.955e-06	True
LmxM.06.0270.1_57_0.298189563365282_269-288_1	LmxM.06.0270.1	468.08	1066.3	468.08	1066.3	1.186	1.7893e+05	12720	5.304	1	5.6636e-08	1.1327e-07	1.9689e-06	True
LmxM.36.2180.1_52_0.372773536895674_581-600_1	LmxM.36.2180.1	252.5	660.53	252.5	660.53	1.3838	83241	5923.7	5.3014	1	5.7494e-08	1.1499e-07	1.9961e-06	True
LmxM.05.0920.1_0_0.0644961240310078_203-222_1	LmxM.05.0920.1	471.66	1072.2	471.66	1072.2	1.183	1.8032e+05	12840	5.2997	1	5.8001e-08	1.16e-07	2.0128e-06	True
LmxM.19.1620.1_46_0.162891046386192_147-166_1	LmxM.19.1620.1	111.96	358.52	111.96	358.52	1.6703	30397	2167.2	5.2964	1	5.9551e-08	1.191e-07	2.0657e-06	True
LmxM.34.3730.1_19_0.143767423337316_357-376_1	LmxM.34.3730.1	163.17	474.09	163.17	474.09	1.533	48336	3451.9	5.292	1	6.0672e-08	1.2134e-07	2.1036e-06	True
LmxM.34.3450.1_14_0.311930241775664_783-802_1	LmxM.34.3450.1	228.68	611.6	228.68	611.6	1.4153	73312	5240.2	5.2897	1	6.1305e-08	1.2261e-07	2.1246e-06	True
LmxM.05.1020.1_14_0.215579710144928_591-610_1	LmxM.05.1020.1	312.06	776.1	312.06	776.1	1.3117	1.0767e+05	7698.7	5.2887	1	6.1605e-08	1.2321e-07	2.1341e-06	True
LmxM.34.2810.1_57_0.0415486307837583_78-97_1	LmxM.34.2810.1-LmxM.34.2810b.1	97.666	323.94	97.666	323.94	1.7195	25599	1830.9	5.2881	1	6.25e-08	1.25e-07	2.1641e-06	True
LmxM.20.0890.1_57_0.0285388127853881_16-35_1	LmxM.20.0890.1	36.923	161.12	36.923	161.12	2.096	7713	551.71	5.2878	1	6.5719e-08	1.3144e-07	2.2666e-06	True
LmxM.33.1420.1_67_0.468824940047962_385-404_1	LmxM.33.1420.1	213.2	579.54	213.2	579.54	1.4385	67104	4804.8	5.2851	1	6.2897e-08	1.2579e-07	2.1769e-06	True
LmxM.26.1430.1_19_0.164217804667243_577-558_0	LmxM.26.1430.1	191.76	534.83	191.76	534.83	1.475	58849	4214.5	5.2846	1	6.309e-08	1.2618e-07	2.1817e-06	True
LmxM.28.0570.1_43_0.0429159318048207_70-89_1	LmxM.28.0570.1	122.68	382.99	122.68	382.99	1.6345	33880	2426.4	5.2846	1	6.3409e-08	1.2682e-07	2.1918e-06	True
LmxM.09.0760.1_0_0.111131453679971_1824-1805_0	LmxM.09.0760.1	429.97	995.43	429.97	995.43	1.2092	1.5987e+05	11450	5.2845	1	6.303e-08	1.2606e-07	2.1806e-06	True
LmxM.32.2930.1_0_0.162386891660553_660-679_1	LmxM.32.2930.1	353.74	854.55	353.74	854.55	1.2701	1.254e+05	8991.6	5.2815	1	6.4088e-08	1.2818e-07	2.2136e-06	True
LmxM.04.0490.1_29_0.0276923076923077_33-14_0	LmxM.04.0490.1	328.73	807.31	328.73	807.31	1.2936	1.1452e+05	8211.1	5.2814	1	6.4097e-08	1.2819e-07	2.2136e-06	True
LmxM.15.0530.1_33_0.12187333688132_695-676_0	LmxM.15.0530.1	551.46	1210.5	551.46	1210.5	1.1329	2.172e+05	15585	5.2795	1	6.4762e-08	1.2952e-07	2.2356e-06	True
LmxM.07.0615.1_57_0.270833333333333_205-224_1	LmxM.07.0615.1	163.17	473.25	163.17	473.25	1.5304	48074	3451.9	5.2776	1	6.5622e-08	1.3124e-07	2.2643e-06	True
LmxM.30.1500.1_38_0.0821003771395416_276-295_1	LmxM.30.1500.1	166.75	480.84	166.75	480.84	1.5223	49328	3545.6	5.2749	1	6.6583e-08	1.3317e-07	2.2954e-06	True
LmxM.36.0080.1_67_0.317620650953984_273-292_1	LmxM.36.0080.1	197.71	546.64	197.71	546.64	1.4625	60875	4377	5.2741	1	6.6801e-08	1.336e-07	2.302e-06	True
LmxM.01.0070.1_0_0.065_123-104_0	LmxM.01.0070.1	116.72	368.65	116.72	368.65	1.6507	31733	2281.7	5.274	1	6.7245e-08	1.3449e-07	2.3162e-06	True
LmxM.05.0150.1_33_0.288939051918736_391-372_0	LmxM.05.0150.1	254.88	663.06	254.88	663.06	1.3758	83302	5992.9	5.2726	1	6.7288e-08	1.3458e-07	2.3167e-06	True
LmxM.36.6150.1_57_0.312213039485767_333-352_1	LmxM.36.6150.1	145.31	433.6	145.31	433.6	1.5707	41557	2991	5.2714	1	6.7948e-08	1.359e-07	2.3384e-06	True
LmxM.16.0270.1_38_0.0445084854306756_132-151_1	LmxM.16.0270.1	183.42	516.27	183.42	516.27	1.4879	55395	3989.1	5.27	1	6.8328e-08	1.3666e-07	2.3494e-06	True
LmxM.24.1370.1_48_0.402930402930403_663-644_0	LmxM.24.1370.1	396.62	933	396.62	933	1.232	1.4385e+05	10360	5.2698	1	6.8302e-08	1.366e-07	2.3494e-06	True
LmxM.24.1570.1_46_0.16260162601626_334-353_1	LmxM.24.1570.1	114.34	362.74	114.34	362.74	1.657	30851	2224.3	5.2669	1	6.9926e-08	1.3985e-07	2.4033e-06	True
LmxM.23.1045.1_34_0.0533333333333333_79-60_0	LmxM.23.1045.1	250.12	652.93	250.12	652.93	1.3808	81129	5854.6	5.2645	1	7.0334e-08	1.4067e-07	2.4163e-06	True
LmxM.08_29.1340.1_43_0.219092331768388_426-407_0	LmxM.08_29.1340.1	1378	2537.5	1378	2537.5	0.88031	6.7217e+05	48524	5.2635	1	7.0663e-08	1.4133e-07	2.4266e-06	True
LmxM.33.0310.1_60_0.354255825011888_741-760_1	LmxM.33.0310.1	346.6	839.37	346.6	839.37	1.2736	1.2141e+05	8767.2	5.2628	1	7.0962e-08	1.4192e-07	2.4347e-06	True
LmxM.33.0340.1_43_0.237027812370278_567-586_1	LmxM.33.0340.1	346.6	839.37	346.6	839.37	1.2736	1.2141e+05	8767.2	5.2628	1	7.0962e-08	1.4192e-07	2.4347e-06	True
LmxM.09.1000.1_90_0.430555555555556_393-412_1	LmxM.09.1000.1	369.23	881.54	369.23	881.54	1.2533	1.3124e+05	9481.4	5.2614	1	7.1478e-08	1.4296e-07	2.4513e-06	True
LmxM.22.0490.1_57_0.229742173112339_489-508_1	LmxM.22.0490.1	527.64	1166.7	527.64	1166.7	1.1433	2.0419e+05	14755	5.2609	1	7.1663e-08	1.4333e-07	2.4566e-06	True
LmxM.09.0390.1_38_0.0782400273925698_454-473_1	LmxM.09.0390.1	298.95	748.26	298.95	748.26	1.3207	1.0094e+05	7300.6	5.2585	1	7.263e-08	1.4526e-07	2.4887e-06	True
LmxM.05.0390.1_43_0.0617620345140781_125-144_1	LmxM.05.0390.1	370.42	883.23	370.42	883.23	1.2514	1.3149e+05	9519.3	5.256	1	7.3606e-08	1.4721e-07	2.521e-06	True
LmxM.31.2150.1_0_0.105570944906125_339-358_1	LmxM.31.2150.1	376.37	894.2	376.37	894.2	1.2462	1.3407e+05	9709.2	5.2552	1	7.3923e-08	1.4785e-07	2.5308e-06	True
LmxM.31.0680.1_14_0.0664877757901014_213-232_1	LmxM.31.0680.1	471.66	1067.1	471.66	1067.1	1.1762	1.773e+05	12840	5.255	1	7.4004e-08	1.4801e-07	2.5325e-06	True
LmxM.10.1100.1_48_0.484350547730829_615-634_1	LmxM.10.1100.1	244.17	640.28	244.17	640.28	1.3872	78453	5682.6	5.2547	1	7.4182e-08	1.4836e-07	2.5375e-06	True
LmxM.20.0880.1_57_0.40422322775264_261-280_1	LmxM.20.0880.1	346.6	838.52	346.6	838.52	1.2722	1.21e+05	8767.2	5.2538	1	7.4524e-08	1.4905e-07	2.548e-06	True
LmxM.31.3010.1_63_0.351872871736663_939-920_0	LmxM.31.3010.1	200.1	550.02	200.1	550.02	1.4542	61222	4442.3	5.2501	1	7.6126e-08	1.5225e-07	2.6017e-06	True
LmxM.26.2110.1_14_0.235283089613798_1249-1268_1	LmxM.26.2110.1	161.98	469.03	161.98	469.03	1.528	47140	3420.8	5.2498	1	7.6344e-08	1.5269e-07	2.6069e-06	True
LmxM.31.0715.1_71_0.253054101221641_136-155_1	LmxM.31.0715.1	214.39	579.54	214.39	579.54	1.4305	66668	4838	5.2498	1	7.6227e-08	1.5245e-07	2.604e-06	True
LmxM.31.1170.1_14_0.16504854368932_213-194_0	LmxM.31.1170.1	420.44	974.34	420.44	974.34	1.2106	1.534e+05	11136	5.2488	1	7.6554e-08	1.5311e-07	2.6129e-06	True
LmxM.30.1860.1_52_0.068407960199005_45-64_1	LmxM.30.1860.1	373.99	889.14	373.99	889.14	1.2472	1.3269e+05	9633.2	5.2486	1	7.662e-08	1.5324e-07	2.6133e-06	True
LmxM.17.1300.1_57_0.462081128747795_259-278_1	LmxM.17.1300.1	690.81	1444.2	690.81	1444.2	1.0628	2.8381e+05	20605	5.2486	1	7.6633e-08	1.5327e-07	2.6133e-06	True
LmxM.13.1340.1_33_0.314264487369985_1272-1253_0	LmxM.13.1340.1	294.19	738.14	294.19	738.14	1.3242	98544	7156.8	5.2477	1	7.702e-08	1.5404e-07	2.6254e-06	True
LmxM.23.0845.1_43_0.065982905982906_189-208_1	LmxM.23.0845.1	27.394	129.91	27.394	129.91	2.2049	5254.9	382.08	5.2447	1	8.5124e-08	1.7025e-07	2.8792e-06	True
LmxM.24.0940.1_38_0.183908045977011_59-78_1	LmxM.24.0940.1	220.34	591.35	220.34	591.35	1.4202	68823	5004.8	5.2443	1	7.8509e-08	1.5702e-07	2.675e-06	True
LmxM.26.2210.1_38_0.14451951951952_378-397_1	LmxM.26.2210.1	308.48	765.13	308.48	765.13	1.3077	1.0426e+05	7589.7	5.2417	1	7.9581e-08	1.5916e-07	2.7096e-06	True
LmxM.08_29.1995.1_29_0.036231884057971_34-53_1	LmxM.08_29.1995.1	282.28	714.51	282.28	714.51	1.3368	93414	6799.9	5.2417	1	7.9594e-08	1.5919e-07	2.7096e-06	True
LmxM.15.0170.1_67_0.272427983539095_322-341_1	LmxM.15.0170.1	701.53	1461.1	701.53	1461.1	1.0574	2.8846e+05	21002	5.2412	1	7.9773e-08	1.5955e-07	2.7146e-06	True
LmxM.15.0440a.1_46_0.147489126136813_369-388_1	LmxM.15.0440a.1-LmxM.15.0440b.1	290.62	730.54	290.62	730.54	1.3269	96768	7049.4	5.2397	1	8.0449e-08	1.609e-07	2.7364e-06	True
LmxM.27.1600.1_71_0.211567732115677_130-149_1	LmxM.27.1600.1	319.2	785.38	319.2	785.38	1.2962	1.0866e+05	7917.5	5.2391	1	8.0708e-08	1.6142e-07	2.744e-06	True
LmxM.29.1690.1_43_0.054726368159204_48-67_1	LmxM.29.1690.1	298.95	746.57	298.95	746.57	1.3175	1.0018e+05	7300.6	5.2388	1	8.0846e-08	1.6169e-07	2.7475e-06	True
LmxM.34.5390.1_0_0.113106918238994_2242-2261_1	LmxM.34.5390.1	201.29	551.7	201.29	551.7	1.4501	61396	4475	5.2382	1	8.1161e-08	1.6232e-07	2.757e-06	True
LmxM.31.3380.1_38_0.0935185185185185_197-216_1	LmxM.31.3380.1	259.65	669.81	259.65	669.81	1.3638	84114	6131.8	5.2379	1	8.1259e-08	1.6252e-07	2.7585e-06	True
LmxM.31.3140.1_43_0.250694444444444_355-374_1	LmxM.31.3140.1	357.32	857.08	357.32	857.08	1.2599	1.2488e+05	9104.2	5.2378	1	8.1274e-08	1.6255e-07	2.7585e-06	True
LmxM.24.1590.1_38_0.162178336325554_264-283_1	LmxM.24.1590.1	66.699	243.8	66.699	243.8	1.8544	15682	1143.5	5.2371	1	8.3608e-08	1.6722e-07	2.8316e-06	True
LmxM.04.0780.1_19_0.0928184281842818_140-121_0	LmxM.04.0780.1	52.406	204.99	52.406	204.99	1.9475	11641	849.37	5.2356	1	8.5323e-08	1.7065e-07	2.8847e-06	True
LmxM.36.2940.1_0_0.1492656449553_1864-1883_1	LmxM.36.2940.1	343.02	830.09	343.02	830.09	1.2725	1.1862e+05	8655.4	5.2353	1	8.2369e-08	1.6474e-07	2.7945e-06	True
LmxM.07.0010.1_34_0.0330578512396694_75-56_0	LmxM.07.0010.1	399	933.85	399	933.85	1.2247	1.4303e+05	10437	5.2352	1	8.2406e-08	1.6481e-07	2.7945e-06	True
LmxM.07.0880.1_14_0.346313984815087_1411-1430_1	LmxM.07.0880.1	221.54	593.04	221.54	593.04	1.4165	69007	5038.3	5.2338	1	8.3089e-08	1.6618e-07	2.8153e-06	True
LmxM.36.2120.1_34_0.0504587155963303_235-216_0	LmxM.36.2120.1	418.06	968.43	418.06	968.43	1.21	1.5146e+05	11058	5.2338	1	8.3038e-08	1.6608e-07	2.8147e-06	True
LmxM.34.2590.1_14_0.033214709371293_20-39_1	LmxM.34.2590.1	277.51	704.39	277.51	704.39	1.3407	91112	6658.2	5.2315	1	8.4102e-08	1.682e-07	2.8471e-06	True
LmxM.17.0050.1_14_0.218884120171674_159-140_0	LmxM.17.0050.1	256.08	662.21	256.08	662.21	1.3673	82474	6027.6	5.2312	1	8.4247e-08	1.6849e-07	2.8508e-06	True
LmxM.29.2360.1_29_0.372405372405372_600-619_1	LmxM.29.2360.1	325.16	795.5	325.16	795.5	1.2881	1.1061e+05	8100.8	5.2258	1	8.6729e-08	1.7346e-07	2.931e-06	True
LmxM.30.2670.1_71_0.493589743589744_1072-1091_1	LmxM.30.2670.1	406.15	945.66	406.15	945.66	1.2173	1.4553e+05	10669	5.2231	1	8.7971e-08	1.7594e-07	2.9717e-06	True
LmxM.29.1400.1_52_0.27496991576414_454-473_1	LmxM.29.1400.1	282.28	712.83	282.28	712.83	1.3334	92686	6799.9	5.2212	1	8.8911e-08	1.7782e-07	3.0022e-06	True
LmxM.07.0320.1_29_0.0090351726363343_21-40_1	LmxM.07.0320.1	606.24	1297.4	606.24	1297.4	1.0964	2.3887e+05	17526	5.221	1	8.8961e-08	1.7792e-07	3.0026e-06	True
LmxM.36.2220.1_76_0.466312056737589_523-542_1	LmxM.36.2220.1	194.14	535.68	194.14	535.68	1.4595	58323	4279.4	5.2209	1	8.9167e-08	1.7833e-07	3.0082e-06	True
LmxM.05.0820.1_46_0.00681736634373879_45291_1	LmxM.05.0820.1	228.68	606.54	228.68	606.54	1.4033	71387	5240.2	5.2198	1	8.9636e-08	1.7927e-07	3.0228e-06	True
LmxM.33.3400.1_57_0.473520249221184_460-441_0	LmxM.33.3400.1	298.95	744.88	298.95	744.88	1.3142	99427	7300.6	5.219	1	8.9957e-08	1.7991e-07	3.0323e-06	True
LmxM.13.0420.1_29_0.0258706467661692_47-66_1	LmxM.13.0420.1	140.54	420.1	140.54	420.1	1.5729	39077	2870.2	5.2181	1	9.0756e-08	1.8151e-07	3.0546e-06	True
LmxM.13.0070.1_43_0.0626057529610829_30-49_1	LmxM.13.0070.1	369.23	877.33	369.23	877.33	1.2464	1.2908e+05	9481.4	5.2181	1	9.0388e-08	1.8078e-07	3.0455e-06	True
LmxM.31.0570.1_33_0.383475783475783_669-688_1	LmxM.31.0570.1	186.99	520.49	186.99	520.49	1.4719	55610	4085.4	5.2176	1	9.0774e-08	1.8155e-07	3.0546e-06	True
LmxM.11.1090.1_71_0.485169491525424_698-679_0	LmxM.11.1090.1	1768.7	426.85	1768.7	426.85	-2.0483	9.0029e+05	66144	5.2175	9.0674e-08	1	1.8135e-07	3.0539e-06	False
LmxM.21.0650.1_38_0.156770833333333_296-315_1	LmxM.21.0650.1	234.64	618.35	234.64	618.35	1.3942	73616	5409.5	5.217	1	9.0969e-08	1.8194e-07	3.0599e-06	True
LmxM.33.2730.1_52_0.016802906448683_27-46_1	LmxM.33.2730.1	151.26	443.72	151.26	443.72	1.5463	42767	3143.2	5.2165	1	9.147e-08	1.8294e-07	3.0754e-06	True
LmxM.33.2530.1_57_0.297503671071953_2016-2035_1	LmxM.33.2530.1	251.31	651.25	251.31	651.25	1.3702	79974	5889.1	5.2115	1	9.3701e-08	1.874e-07	3.1491e-06	True
LmxM.31.0150.1_14_0.232333333333333_693-712_1	LmxM.31.0150.1	196.52	539.89	196.52	539.89	1.4533	58951	4344.4	5.2095	1	9.4802e-08	1.896e-07	3.1847e-06	True
LmxM.22.0310.1_38_0.0328915071183112_61-80_1	LmxM.22.0310.1	285.85	718.73	285.85	718.73	1.3272	93693	6906.6	5.2088	1	9.5075e-08	1.9015e-07	3.1925e-06	True
LmxM.17.0600.1_38_0.120892018779343_408-427_1	LmxM.17.0600.1	325.16	793.81	325.16	793.81	1.285	1.0982e+05	8100.8	5.207	1	9.5961e-08	1.9192e-07	3.2209e-06	True
LmxM.34.4970.1_74_0.404966571155683_421-440_1	LmxM.34.4970.1	104.81	337.43	104.81	337.43	1.6774	27056	1997.7	5.2046	1	9.8155e-08	1.9631e-07	3.2903e-06	True
LmxM.29.0470.1_57_0.31384307846077_624-643_1	LmxM.29.0470.1	434.73	995.43	434.73	995.43	1.1933	1.5719e+05	11607	5.2043	1	9.7354e-08	1.9471e-07	3.2663e-06	True
LmxM.31.0330.1_19_0.175015852885225_834-815_0	LmxM.31.0330.1	269.18	685.83	269.18	685.83	1.3461	86801	6411.5	5.2035	1	9.781e-08	1.9562e-07	3.2802e-06	True
LmxM.29.0100.1_14_0.310983397190294_1464-1445_0	LmxM.29.0100.1	116.72	365.27	116.72	365.27	1.6375	30888	2281.7	5.2033	1	9.8598e-08	1.972e-07	3.3024e-06	True
LmxM.33.2540.1_14_0.247509578544061_639-658_1	LmxM.33.2540.1	181.04	506.99	181.04	506.99	1.4806	53123	3925.1	5.2027	1	9.8396e-08	1.9679e-07	3.297e-06	True
LmxM.25.0650.1_38_0.0897629853756934_171-190_1	LmxM.25.0650.1	176.28	496.87	176.28	496.87	1.4898	51391	3797.8	5.2022	1	9.866e-08	1.9732e-07	3.3031e-06	True
LmxM.23.0870.1_29_0.165714285714286_265-246_0	LmxM.23.0870.1-LmxM.23.0880a.1	277.51	701.86	277.51	701.86	1.3355	90035	6658.2	5.2005	1	9.9422e-08	1.9884e-07	3.3272e-06	True
LmxM.27.0120.1_38_0.0704822469528352_129-148_1	LmxM.27.0120.1	213.2	573.64	213.2	573.64	1.4237	64958	4804.8	5.1999	1	9.9817e-08	1.9963e-07	3.339e-06	True
LmxM.15.0570.1_63_0.456456456456456_461-442_0	LmxM.15.0570.1	472.85	1062.9	472.85	1062.9	1.1669	1.7409e+05	12881	5.1992	1	1.001e-07	2.0019e-07	3.3469e-06	True
LmxM.34.2725.1_29_0.106217616580311_249-230_0	LmxM.34.2725.1	228.68	604.85	228.68	604.85	1.3993	70751	5240.2	5.1965	1	1.0163e-07	2.0326e-07	3.3967e-06	True
LmxM.27.0720.1_29_0.00809061488673139_45133_1	LmxM.27.0720.1	309.67	763.44	309.67	763.44	1.299	1.0295e+05	7626	5.1962	1	1.0171e-07	2.0342e-07	3.3979e-06	True
LmxM.20.0470.1_29_0.196919691969197_351-370_1	LmxM.20.0470.1	144.12	426.85	144.12	426.85	1.5599	39970	2960.7	5.1962	1	1.0213e-07	2.0425e-07	3.409e-06	True
LmxM.34.0550.1_29_0.0317863954227591_153-134_0	LmxM.34.0550.1	718.2	1482.2	718.2	1482.2	1.0442	2.9183e+05	21623	5.1954	1	1.0211e-07	2.0423e-07	3.409e-06	True
LmxM.27.1450.1_29_0.0776736924277908_193-212_1	LmxM.27.1450.1	275.13	696.8	275.13	696.8	1.3375	88902	6587.5	5.1953	1	1.0224e-07	2.0448e-07	3.4114e-06	True
LmxM.24.1990.1_52_0.170915958451369_171-190_1	LmxM.24.1990.1	351.36	841.9	351.36	841.9	1.2583	1.2031e+05	8916.7	5.1948	1	1.0247e-07	2.0495e-07	3.4177e-06	True
LmxM.26.1020.1_0_0.0865875762069534_1047-1066_1	LmxM.26.1020.1	208.43	563.51	208.43	563.51	1.4305	63041	4672.4	5.1947	1	1.0266e-07	2.0532e-07	3.4225e-06	True
LmxM.28.1090.1_57_0.250764525993884_659-640_0	LmxM.28.1090.1	100.05	325.62	100.05	325.62	1.6926	25442	1886.2	5.194	1	1.0402e-07	2.0803e-07	3.4662e-06	True
LmxM.09.1290.1_14_0.272144522144522_470-451_0	LmxM.09.1290.1	163.17	468.19	163.17	468.19	1.5149	46517	3451.9	5.1915	1	1.0462e-07	2.0923e-07	3.4847e-06	True
LmxM.32.0780.1_0_0.125049309664694_628-647_1	LmxM.32.0780.1	450.22	1021.6	450.22	1021.6	1.1803	1.6323e+05	12121	5.1896	1	1.0536e-07	2.1073e-07	3.5082e-06	True
LmxM.34.4220.1_74_0.200897867564534_347-366_1	LmxM.34.4220.1	170.32	483.37	170.32	483.37	1.4994	49001	3639.8	5.1889	1	1.06e-07	2.12e-07	3.5278e-06	True
LmxM.06.0940.1_29_0.435769656699889_780-799_1	LmxM.06.0940.1	139.35	415.89	139.35	415.89	1.5706	38235	2840.2	5.1889	1	1.0626e-07	2.1253e-07	3.5351e-06	True
LmxM.32.3260.1_57_0.443508771929825_1257-1276_1	LmxM.32.3260.1	95.284	313.81	95.284	313.81	1.7091	23877	1775.9	5.1856	1	1.0893e-07	2.1787e-07	3.6224e-06	True
LmxM.19.0650.1_29_0.0320413436692506_189-170_0	LmxM.19.0650.1	219.15	584.6	219.15	584.6	1.4114	66777	4971.4	5.1831	1	1.0922e-07	2.1844e-07	3.6305e-06	True
LmxM.19.0220.1_43_0.00852400179452669_16-35_1	LmxM.19.0220.1	134.59	404.92	134.59	404.92	1.582	36539	2720.7	5.1827	1	1.099e-07	2.1979e-07	3.6513e-06	True
LmxM.26.1210.1_43_0.314056224899598_386-405_1	LmxM.26.1210.1	128.63	391.42	128.63	391.42	1.598	34529	2572.7	5.181	1	1.11e-07	2.22e-07	3.6864e-06	True
LmxM.33.4030.1_43_0.094662638469285_91-110_1	LmxM.33.4030.1	496.67	1102.6	496.67	1102.6	1.1489	1.8355e+05	13689	5.1785	1	1.1183e-07	2.2365e-07	3.7124e-06	True
LmxM.33.3150.1_29_0.024199843871975_25-44_1	LmxM.33.3150.1	83.374	284.29	83.374	284.29	1.7576	20183	1506	5.1772	1	1.1441e-07	2.2882e-07	3.7927e-06	True
LmxM.13.0470.1_29_0.0831643002028398_127-108_0	LmxM.13.0470.1	440.69	1003	440.69	1003	1.1847	1.5811e+05	11804	5.1757	1	1.1352e-07	2.2704e-07	3.767e-06	True
LmxM.29.3160.1_14_0.368143459915612_345-364_1	LmxM.29.3160.1	414.49	955.78	414.49	955.78	1.2034	1.465e+05	10941	5.1749	1	1.1404e-07	2.2807e-07	3.7825e-06	True
LmxM.04.0030.1_60_0.0783433133732535_147-166_1	LmxM.04.0030.1	490.71	1091.6	490.71	1091.6	1.1519	1.8053e+05	13486	5.1742	1	1.1444e-07	2.2888e-07	3.7927e-06	True
LmxM.07.0335.1_0_0.199655023717119_460-479_1	LmxM.07.0335.1	228.68	603.16	228.68	603.16	1.3953	70118	5240.2	5.1732	1	1.1517e-07	2.3033e-07	3.8148e-06	True
LmxM.04.0510.1_29_0.162750217580505_742-761_1	LmxM.04.0510.1	929.02	45.553	929.02	45.553	-4.3203	3.9026e+05	29752	5.173	1.152e-07	1	2.3041e-07	3.8148e-06	False
LmxM.36.5680.1_38_0.172942817294282_120-139_1	LmxM.36.5680.1	7.1463	51.459	7.1463	51.459	2.687	981.79	73.451	5.1704	1	1.4639e-07	2.9277e-07	4.7595e-06	True
LmxM.11.0420.1_33_0.332903225806452_778-759_0	LmxM.11.0420.1	1166	140.03	1166	140.03	-3.0487	5.2634e+05	39440	5.1697	1.172e-07	1	2.3441e-07	3.8795e-06	False
LmxM.20.0820.1_33_0.264094955489614_273-254_0	LmxM.20.0820.1	272.75	690.05	272.75	690.05	1.3359	87070	6517	5.1692	1	1.1758e-07	2.3515e-07	3.8902e-06	True
Non-targeting-136	Non-target-76	251.31	647.87	251.31	647.87	1.3627	78630	5889.1	5.1675	1	1.1866e-07	2.3731e-07	3.9242e-06	True
LmxM.08.0790a.1_49_0.382198952879581_223-204_0	LmxM.08.0790a.1-LmxM.33.1830b.1	104.81	335.75	104.81	335.75	1.6702	26665	1997.7	5.1668	1	1.2019e-07	2.4039e-07	3.9701e-06	True
LmxM.34.2060.1_52_0.196687370600414_294-275_0	LmxM.34.2060.1	82.182	280.91	82.182	280.91	1.7609	19747	1479.5	5.1667	1	1.2114e-07	2.4227e-07	3.9995e-06	True
LmxM.11.0420.1_43_0.0391397849462366_87-106_1	LmxM.11.0420.1	134.59	404.08	134.59	404.08	1.579	36312	2720.7	5.1665	1	1.1984e-07	2.3968e-07	3.96e-06	True
LmxM.29.1810.1_0_0.0190373563218391_322-303_0	LmxM.29.1810.1	1070.8	99.543	1070.8	99.543	-3.4141	4.7163e+05	35482	5.166	1.1958e-07	1	2.3916e-07	3.9531e-06	False
Non-targeting-698	Non-target-93	264.41	673.18	264.41	673.18	1.3449	83545	6271.4	5.1617	1	1.224e-07	2.448e-07	4.0395e-06	True
Non-targeting-664	Non-target-6	228.68	602.32	228.68	602.32	1.3933	69802	5240.2	5.1615	1	1.2257e-07	2.4515e-07	4.0436e-06	True
LmxM.22.0140.1_57_0.414296134208607_564-583_1	LmxM.22.0140.1	595.53	1271.3	595.53	1271.3	1.0928	2.2832e+05	17142	5.1612	1	1.2267e-07	2.4535e-07	4.0452e-06	True
LmxM.06.1210.1_43_0.012514220705347_45260_1	LmxM.06.1210.1	566.94	1222.4	566.94	1222.4	1.107	2.1478e+05	16129	5.1608	1	1.2296e-07	2.4592e-07	4.053e-06	True
LmxM.05.1110.1_29_0.0684858212948101_252-271_1	LmxM.05.1110.1	354.93	845.27	354.93	845.27	1.2495	1.2022e+05	9029.1	5.1603	1	1.233e-07	2.466e-07	4.0625e-06	True
LmxM.08.0860.1_43_0.224513172966781_191-210_1	LmxM.08.0860.1	234.64	614.13	234.64	614.13	1.3843	72007	5409.5	5.1597	1	1.2377e-07	2.4754e-07	4.0762e-06	True
LmxM.29.0990.1_67_0.304042179261863_528-509_0	LmxM.29.0990.1	219.15	582.92	219.15	582.92	1.4073	66162	4971.4	5.1592	1	1.2414e-07	2.4829e-07	4.0869e-06	True
LmxM.26.1080.1_29_0.181755475081911_1047-1066_1	LmxM.26.1080.1	131.02	395.64	131.02	395.64	1.5871	35013	2631.7	5.1583	1	1.2524e-07	2.5048e-07	4.1178e-06	True
LmxM.30.2110.1_43_0.0799382716049383_255-274_1	LmxM.30.2110.1	464.51	1043.5	464.51	1043.5	1.1659	1.6762e+05	12600	5.1582	1	1.2467e-07	2.4935e-07	4.1026e-06	True
LmxM.30.2240.1_57_0.381263616557734_171-190_1	LmxM.30.2240.1	226.3	597.26	226.3	597.26	1.3962	68805	5172.7	5.1578	1	1.2503e-07	2.5007e-07	4.1127e-06	True
LmxM.20.0343.1_57_0.36_144-125_0	LmxM.20.0343.1	251.31	647.03	251.31	647.03	1.3608	78296	5889.1	5.1566	1	1.2584e-07	2.5167e-07	4.1356e-06	True
LmxM.27.1090.1_48_0.252525252525253_158-139_0	LmxM.27.1090.1	153.65	445.41	153.65	445.41	1.5294	42564	3204.5	5.1541	1	1.2783e-07	2.5567e-07	4.1978e-06	True
LmxM.09.1160.1_14_0.273423423423423_604-623_1	LmxM.09.1160.1	265.6	674.87	265.6	674.87	1.342	83748	6306.3	5.1536	1	1.278e-07	2.556e-07	4.1978e-06	True
LmxM.14.1060.1_0_0.173889279300383_2224-2243_1	LmxM.14.1060.1	116.72	362.74	116.72	362.74	1.6275	30262	2281.7	5.1503	1	1.3096e-07	2.6192e-07	4.2951e-06	True
LmxM.16.0990.1_57_0.24113475177305_331-350_1	LmxM.16.0990.1	663.42	1384.3	663.42	1384.3	1.0601	2.5985e+05	19597	5.1497	1	1.3043e-07	2.6087e-07	4.2814e-06	True
LmxM.34.0080.1_43_0.0229885057471264_37-56_1	LmxM.34.0080.1	212.01	567.73	212.01	567.73	1.4168	63270	4771.6	5.1497	1	1.3061e-07	2.6121e-07	4.2853e-06	True
LmxM.10.1270.1_52_0.322717622080679_298-317_1	LmxM.10.1270.1	507.39	1117.7	507.39	1117.7	1.1379	1.8627e+05	14056	5.1481	1	1.3155e-07	2.631e-07	4.3126e-06	True
LmxM.26.0840.1_14_0.13719298245614_380-399_1	LmxM.26.0840.1	173.89	488.43	173.89	488.43	1.4846	49468	3734.5	5.1471	1	1.3255e-07	2.6511e-07	4.3419e-06	True
LmxM.29.3090.1_71_0.325325325325325_316-335_1	LmxM.29.3090.1	172.7	485.9	172.7	485.9	1.487	49048	3702.9	5.147	1	1.3263e-07	2.6526e-07	4.3426e-06	True
LmxM.30.2180.1_14_0.37277648878577_957-976_1	LmxM.30.2180.1	385.9	900.95	385.9	900.95	1.2211	1.3264e+05	10015	5.1467	1	1.3254e-07	2.6509e-07	4.3419e-06	True
LmxM.32.0940.1_33_0.299094510469723_1053-1072_1	LmxM.32.0940.1	208.43	560.14	208.43	560.14	1.4219	61848	4672.4	5.1453	1	1.337e-07	2.674e-07	4.3758e-06	True
Non-targeting-157	Non-target-153	454.98	1025	454.98	1025	1.1699	1.6243e+05	12280	5.1434	1	1.3494e-07	2.6988e-07	4.4147e-06	True
LmxM.21.0190.1_43_0.146666666666667_315-334_1	LmxM.21.0190.1	106	337.43	106	337.43	1.6612	26780	2025.8	5.1419	1	1.3724e-07	2.7448e-07	4.4824e-06	True
LmxM.28.2800.1_52_0.303273213092852_450-469_1	LmxM.28.2800.1	321.58	781.16	321.58	781.16	1.2778	1.056e+05	7990.7	5.1412	1	1.3653e-07	2.7306e-07	4.4637e-06	True
LmxM.29.0440.1_38_0.0581761006289308_30-49_1	LmxM.29.0440.1	314.44	767.66	314.44	767.66	1.285	1.0271e+05	7771.5	5.1412	1	1.3655e-07	2.7311e-07	4.4637e-06	True
LmxM.08_29.2410.1_43_0.236947791164659_288-307_1	LmxM.08_29.2410.1	636.02	1337.1	636.02	1337.1	1.0708	2.4574e+05	18599	5.1406	1	1.3696e-07	2.7391e-07	4.475e-06	True
LmxM.32.3030.1_57_0.206318504190845_635-654_1	LmxM.32.3030.1	140.54	415.89	140.54	415.89	1.5584	37907	2870.2	5.1394	1	1.384e-07	2.768e-07	4.5165e-06	True
LmxM.28.1860.1_57_0.399077277970012_342-361_1	LmxM.28.1860.1	353.74	841.05	353.74	841.05	1.2471	1.1874e+05	8991.6	5.1391	1	1.3803e-07	2.7607e-07	4.5065e-06	True
LmxM.13.0900.1_52_0.228803716608595_390-409_1	LmxM.13.0900.1	258.46	659.68	258.46	659.68	1.3485	80490	6097	5.1384	1	1.3861e-07	2.7722e-07	4.5212e-06	True
LmxM.11.0860.1_14_0.286470143613001_1512-1531_1	LmxM.11.0860.1	394.24	915.29	394.24	915.29	1.2131	1.3575e+05	10283	5.1383	1	1.3866e-07	2.7731e-07	4.5212e-06	True
LmxM.13.1450.1_60_0.0565749235474006_28-47_1	LmxM.13.1450.1	272.75	687.52	272.75	687.52	1.3306	86017	6517	5.1379	1	1.3898e-07	2.7796e-07	4.5299e-06	True
LmxM.13.0860.1_86_0.42911877394636_440-459_1	LmxM.13.0860.1	297.76	735.6	297.76	735.6	1.3019	95853	7264.6	5.137	1	1.3959e-07	2.7918e-07	4.5478e-06	True
LmxM.09.0410.1_46_0.0871302957633893_102-121_1	LmxM.09.0410.1	173.89	487.59	173.89	487.59	1.4822	49203	3734.5	5.1333	1	1.4266e-07	2.8532e-07	4.644e-06	True
LmxM.26.0770.1_29_0.405991077119184_632-651_1	LmxM.26.0770.1	332.3	800.56	332.3	800.56	1.266	1.0963e+05	8321.8	5.1331	1	1.4255e-07	2.8511e-07	4.6425e-06	True
LmxM.27.1960.1_14_0.307037896365043_392-411_1	LmxM.27.1960.1	216.77	576.17	216.77	576.17	1.4062	64583	4904.6	5.1318	1	1.4363e-07	2.8726e-07	4.6736e-06	True
LmxM.24.1890.1_43_0.134449518011162_262-281_1	LmxM.24.1890.1	192.95	527.24	192.95	527.24	1.4455	55875	4246.9	5.1296	1	1.4538e-07	2.9077e-07	4.7288e-06	True
LmxM.04.0840.1_33_0.290804597701149_765-746_0	LmxM.04.0840.1	190.57	522.18	190.57	522.18	1.4494	54983	4182.2	5.1277	1	1.4685e-07	2.937e-07	4.7726e-06	True
LmxM.15.0250.1_0_0.0990338164251208_569-588_1	LmxM.15.0250.1	364.46	859.61	364.46	859.61	1.2356	1.2259e+05	9330.2	5.1262	1	1.4787e-07	2.9574e-07	4.8038e-06	True
LmxM.23.0430.1_29_0.330888345558272_398-417_1	LmxM.23.0430.1	200.1	541.58	200.1	541.58	1.4319	58306	4442.3	5.1235	1	1.5016e-07	3.0033e-07	4.8762e-06	True
LmxM.17.0640.1_29_0.493428912783752_822-841_1	LmxM.17.0640.1	347.79	828.4	347.79	828.4	1.2497	1.1549e+05	8804.5	5.122	1	1.5115e-07	3.023e-07	4.9063e-06	True
LmxM.17.0710.1_33_0.246090534979424_594-613_1	LmxM.17.0710.1	175.08	489.28	175.08	489.28	1.4773	49359	3766.1	5.1198	1	1.5328e-07	3.0655e-07	4.9732e-06	True
LmxM.03.0930.1_46_0.102196752626552_208-227_1	LmxM.03.0930.1	172.7	484.22	172.7	484.22	1.482	48521	3702.9	5.1193	1	1.5369e-07	3.0738e-07	4.9825e-06	True
LmxM.32.1355.1_43_0.160493827160494_41-60_1	LmxM.32.1355.1	412.1	945.66	412.1	945.66	1.1963	1.4234e+05	10863	5.1191	1	1.535e-07	3.0699e-07	4.9783e-06	True
LmxM.36.2240.1_29_0.039118246687054_304-323_1	LmxM.36.2240.1	195.33	531.46	195.33	531.46	1.4394	56490	4311.9	5.1188	1	1.5396e-07	3.0792e-07	4.9873e-06	True
Non-targeting-674	Non-target-46	223.92	589.66	223.92	589.66	1.3929	66885	5105.4	5.1188	1	1.5391e-07	3.0782e-07	4.9873e-06	True
LmxM.33.4570.1_74_0.361111111111111_122-141_1	LmxM.33.4570.1	259.65	659.68	259.65	659.68	1.3418	80013	6131.8	5.1086	1	1.6236e-07	3.2472e-07	5.2571e-06	True
LmxM.33.3050.1_19_0.0353817504655493_15-34_1	LmxM.33.3050.1	389.47	903.48	389.47	903.48	1.2119	1.321e+05	10129	5.1071	1	1.636e-07	3.2719e-07	5.295e-06	True
LmxM.29.0600.1_29_0.346264367816092_954-973_1	LmxM.29.0600.1	221.54	583.76	221.54	583.76	1.3938	65603	5038.3	5.1031	1	1.6721e-07	3.3443e-07	5.4099e-06	True
LmxM.25.0810.1_14_0.137254901960784_429-410_0	LmxM.25.0810.1	203.67	547.49	203.67	547.49	1.4222	59105	4540.6	5.1023	1	1.6796e-07	3.3592e-07	5.4318e-06	True
LmxM.23.0890.1_52_0.232130219391366_324-343_1	LmxM.23.0890.1	60.744	223.55	60.744	223.55	1.8627	13253	1018.9	5.1003	1	1.7454e-07	3.4907e-07	5.6237e-06	True
LmxM.36.4050.1_43_0.276628352490421_355-374_1	LmxM.36.4050.1	233.45	607.38	233.45	607.38	1.3757	69913	5375.5	5.1002	1	1.6981e-07	3.3962e-07	5.4893e-06	True
LmxM.15.0610.1_38_0.0894465894465895_136-155_1	LmxM.15.0610.1	2171.3	681.62	2171.3	681.62	-1.6701	1.1096e+06	85321	5.0999	1.6992e-07	1	3.3985e-07	5.4908e-06	False
LmxM.27.1050.1_52_0.0259870064967516_43-62_1	LmxM.27.1050.1	520.49	1134.6	520.49	1134.6	1.1228	1.8858e+05	14507	5.0988	1	1.7095e-07	3.4189e-07	5.5215e-06	True
LmxM.15.0050.1_29_0.0226190476190476_15-34_1	LmxM.15.0050.1	751.55	1522.7	751.55	1522.7	1.0177	2.9731e+05	22874	5.0985	1	1.7115e-07	3.4231e-07	5.5259e-06	True
LmxM.36.2740.1_14_0.303267973856209_925-944_1	LmxM.36.2740.1	335.88	803.93	335.88	803.93	1.2567	1.0954e+05	8432.7	5.097	1	1.7254e-07	3.4508e-07	5.5685e-06	True
LmxM.24.0590.1_43_0.187984496124031_380-399_1	LmxM.24.0590.1	308.48	752.48	308.48	752.48	1.2837	98565	7589.7	5.0964	1	1.731e-07	3.462e-07	5.5842e-06	True
LmxM.30.2150.1_46_0.0888888888888889_72-91_1	LmxM.30.2150.1	64.317	232.83	64.317	232.83	1.8399	14198	1093.4	5.0962	1	1.7784e-07	3.5569e-07	5.716e-06	True
LmxM.33.3020.1_19_0.139096406972608_386-405_1	LmxM.33.3020.1	216.77	573.64	216.77	573.64	1.3998	63676	4904.6	5.0957	1	1.7393e-07	3.4785e-07	5.6086e-06	True
LmxM.32.2080.1_33_0.305863708399366_1161-1142_0	LmxM.32.2080.1	182.23	502.78	182.23	502.78	1.4591	51375	3957.1	5.0957	1	1.7409e-07	3.4817e-07	5.6115e-06	True
LmxM.24.1440.1_38_0.179197994987469_282-301_1	LmxM.24.1440.1	181.04	500.24	181.04	500.24	1.4613	50946	3925.1	5.095	1	1.7472e-07	3.4945e-07	5.6274e-06	True
LmxM.16.1160.1_29_0.368852459016393_551-532_0	LmxM.16.1160.1	318.01	770.19	318.01	770.19	1.2735	1.0223e+05	7881	5.0936	1	1.7571e-07	3.5143e-07	5.657e-06	True
LmxM.36.3650.1_67_0.472927241962775_553-572_1	LmxM.36.3650.1	303.72	743.2	303.72	743.2	1.2882	96571	7444.8	5.0934	1	1.7586e-07	3.5172e-07	5.6594e-06	True
LmxM.07.0460.1_29_0.477564102564103_738-757_1	LmxM.07.0460.1	1779.4	464.81	1779.4	464.81	-1.9344	8.6411e+05	66642	5.0924	1.7674e-07	1	3.5348e-07	5.6853e-06	False
LmxM.21.0915.1_57_0.324074074074074_170-189_1	LmxM.21.0915.1	158.41	452.16	158.41	452.16	1.5073	43145	3327.8	5.0922	1	1.7754e-07	3.5508e-07	5.7088e-06	True
LmxM.36.2180.1_48_0.435114503816794_687-668_0	LmxM.36.2180.1	85.756	286.82	85.756	286.82	1.7301	20213	1559.3	5.0918	1	1.8006e-07	3.6011e-07	5.7826e-06	True
LmxM.36.1810.1_29_0.194888178913738_554-535_0	LmxM.36.1810.1	159.6	454.69	159.6	454.69	1.5046	43539	3358.7	5.0918	1	1.7791e-07	3.5582e-07	5.716e-06	True
LmxM.33.3220.1_49_0.089732528041415_322-303_0	LmxM.33.3220.1	119.11	365.27	119.11	365.27	1.6086	30299	2339.4	5.0895	1	1.8071e-07	3.6142e-07	5.799e-06	True
LmxM.08_29.2660.1_29_0.481481481481481_1371-1390_1	LmxM.08_29.2660.1	273.94	685.83	273.94	685.83	1.3208	84827	6552.2	5.0885	1	1.8053e-07	3.6107e-07	5.7956e-06	True
LmxM.11.1200.1_43_0.18951418951419_383-402_1	LmxM.11.1200.1	388.28	899.26	388.28	899.26	1.2095	1.3055e+05	10091	5.0866	1	1.8224e-07	3.6448e-07	5.8456e-06	True
LmxM.21.1490.1_46_0.14081733136386_282-301_1	LmxM.21.1490.1	145.31	423.48	145.31	423.48	1.5367	38689	2991	5.0863	1	1.8324e-07	3.6649e-07	5.8754e-06	True
LmxM.06.0520.1_14_0.16535018430753_950-931_0	LmxM.06.0520.1	247.74	634.37	247.74	634.37	1.353	74744	5785.7	5.0831	1	1.8581e-07	3.7161e-07	5.9552e-06	True
LmxM.22.0560.1_34_0.19304152637486_519-500_0	LmxM.22.0560.1	215.58	570.26	215.58	570.26	1.3993	62900	4871.3	5.0818	1	1.8714e-07	3.7428e-07	5.9931e-06	True
LmxM.08_29.1990.1_14_0.333954065797641_535-554_1	LmxM.08_29.1990.1	521.68	1134.6	521.68	1134.6	1.1195	1.8785e+05	14549	5.0817	1	1.8707e-07	3.7414e-07	5.9931e-06	True
LmxM.10.0520.1_14_0.368786549707602_1004-1023_1	LmxM.10.0520.1	277.51	691.74	277.51	691.74	1.3146	85791	6658.2	5.0764	1	1.9237e-07	3.8475e-07	6.1581e-06	True
LmxM.26.0550.1_38_0.0210265924551639_27-46_1	LmxM.26.0550.1	244.17	626.78	244.17	626.78	1.3565	73198	5682.6	5.0756	1	1.9322e-07	3.8643e-07	6.1826e-06	True
LmxM.08_29.1880.1_43_0.10143570536829_318-337_1	LmxM.08_29.1880.1	186.99	511.21	186.99	511.21	1.446	52558	4085.4	5.0724	1	1.9671e-07	3.9342e-07	6.2918e-06	True
LmxM.34.3710.1_14_0.214424951267057_217-236_1	LmxM.34.3710.1	275.13	686.68	275.13	686.68	1.3164	84684	6587.5	5.0706	1	1.9839e-07	3.9679e-07	6.3431e-06	True
LmxM.21.0190.1_52_0.292873563218391_631-650_1	LmxM.21.0190.1	76.227	262.35	76.227	262.35	1.7698	17322	1348.3	5.0689	1	2.0394e-07	4.0788e-07	6.5125e-06	True
LmxM.09.0250.1_29_0.438616071428571_1182-1163_0	LmxM.09.0250.1	359.7	845.27	359.7	845.27	1.2303	1.1789e+05	9179.4	5.0681	1	2.0089e-07	4.0178e-07	6.4203e-06	True
LmxM.06.0960.1_67_0.44047619047619_299-280_0	LmxM.06.0960.1	245.36	628.47	245.36	628.47	1.3534	73388	5716.9	5.0669	1	2.0225e-07	4.045e-07	6.4611e-06	True
LmxM.25.2180.1_29_0.0936454849498328_172-153_0	LmxM.25.2180.1	465.7	1035.1	465.7	1035.1	1.1506	1.6209e+05	12640	5.0644	1	2.0486e-07	4.0972e-07	6.5392e-06	True
LmxM.20.0560.1_43_0.204913456169738_363-382_1	LmxM.20.0560.1	89.329	294.41	89.329	294.41	1.7095	21029	1639.9	5.0643	1	2.0776e-07	4.1552e-07	6.6132e-06	True
LmxM.08_29.2130.1_67_0.441631504922644_624-643_1	LmxM.08_29.2130.1	391.86	903.48	391.86	903.48	1.2031	1.3088e+05	10206	5.0643	1	2.0501e-07	4.1002e-07	6.5415e-06	True
LmxM.36.1800.1_43_0.394097222222222_447-466_1	LmxM.36.1800.1	226.3	590.51	226.3	590.51	1.3798	66324	5172.7	5.064	1	2.0547e-07	4.1095e-07	6.5536e-06	True
LmxM.13.0910.1_29_0.443767762890784_1089-1108_1	LmxM.13.0910.1	238.21	614.13	238.21	614.13	1.3626	70657	5511.6	5.0635	1	2.0591e-07	4.1181e-07	6.562e-06	True
LmxM.08_29.1200.1_34_0.126878130217028_231-212_0	LmxM.08_29.1200.1	238.21	614.13	238.21	614.13	1.3626	70657	5511.6	5.0635	1	2.0591e-07	4.1181e-07	6.562e-06	True
LmxM.30.0450e.1_57_0.272108843537415_150-169_1	LmxM.30.0450e.1-LmxM.30.0454.1	412.1	939.75	412.1	939.75	1.1873	1.3921e+05	10863	5.0625	1	2.0696e-07	4.1391e-07	6.5928e-06	True
LmxM.36.1480.1_57_0.398058252427184_500-481_0	LmxM.36.1480.1	166.75	468.19	166.75	468.19	1.4839	45434	3545.6	5.0624	1	2.0754e-07	4.1508e-07	6.6087e-06	True
LmxM.12.0250.1_33_0.0343949044585987_91-72_0	LmxM.12.0250.1	200.1	537.36	200.1	537.36	1.4207	56874	4442.3	5.0602	1	2.0968e-07	4.1936e-07	6.6714e-06	True
LmxM.04.0970.1_57_0.491046831955923_716-697_0	LmxM.04.0970.1	215.58	568.58	215.58	568.58	1.395	62303	4871.3	5.0576	1	2.1249e-07	4.2497e-07	6.758e-06	True
LmxM.26.1320.1_38_0.183990442054958_151-170_1	LmxM.26.1320.1	79.8	270.79	79.8	270.79	1.7501	18239	1426.7	5.0564	1	2.1744e-07	4.3487e-07	6.9038e-06	True
LmxM.36.4840.1_14_0.0300772626931567_101-120_1	LmxM.36.4840.1	40.496	166.19	40.496	166.19	2.0104	7899	618.18	5.0552	1	2.2663e-07	4.5327e-07	7.1676e-06	True
LmxM.28.2140.1_43_0.0883134130146082_128-147_1	LmxM.28.2140.1	307.29	746.57	307.29	746.57	1.2779	96483	7553.4	5.0544	1	2.1592e-07	4.3183e-07	6.8644e-06	True
LmxM.10.1080.1_46_0.0451832907075874_99-118_1	LmxM.10.1080.1	510.96	1112.7	510.96	1112.7	1.1212	1.8104e+05	14179	5.0533	1	2.1714e-07	4.3428e-07	6.9006e-06	True
LmxM.08_29.2310.1_46_0.0460199004975124_30-49_1	LmxM.08_29.2310.1	194.14	524.71	194.14	524.71	1.4297	54637	4279.4	5.0532	1	2.1751e-07	4.3501e-07	6.9038e-06	True
LmxM.09.0450.1_29_0.142602495543672_397-416_1	LmxM.09.0450.1	464.51	1031.7	464.51	1031.7	1.1495	1.6085e+05	12600	5.053	1	2.1749e-07	4.3498e-07	6.9038e-06	True
LmxM.32.2420.1_52_0.137619047619048_278-297_1	LmxM.32.2420.1	148.88	429.38	148.88	429.38	1.5218	39341	3082.1	5.0526	1	2.1877e-07	4.3755e-07	6.9412e-06	True
LmxM.36.2690.1_29_0.150980392156863_147-166_1	LmxM.36.2690.1	506.2	1104.3	506.2	1104.3	1.1238	1.7883e+05	14016	5.0517	1	2.1897e-07	4.3794e-07	6.9447e-06	True
LmxM.34.0560.1_29_0.242256976387611_780-799_1	LmxM.34.0560.1	237.02	610.75	237.02	610.75	1.3619	69839	5477.5	5.0498	1	2.2132e-07	4.4265e-07	7.0165e-06	True
LmxM.09.0120.1_14_0.392174984596426_1269-1288_1	LmxM.09.0120.1	483.57	1064.6	483.57	1064.6	1.1369	1.688e+05	13243	5.049	1	2.221e-07	4.4419e-07	7.0382e-06	True
LmxM.34.2380.1_29_0.43364530837533_1800-1819_1	LmxM.34.2380.1	169.13	472.41	169.13	472.41	1.4764	45989	3608.4	5.0488	1	2.2288e-07	4.4577e-07	7.0574e-06	True
LmxM.29.0090.1_57_0.490538573508006_332-351_1	LmxM.29.0090.1	169.13	472.41	169.13	472.41	1.4764	45989	3608.4	5.0488	1	2.2288e-07	4.4577e-07	7.0574e-06	True
LmxM.18.1370.1_33_0.270631067961165_675-656_0	LmxM.18.1370.1	200.1	536.52	200.1	536.52	1.4184	56590	4442.3	5.0476	1	2.2405e-07	4.481e-07	7.0912e-06	True
LmxM.36.3030.1_43_0.37129840546697_495-476_0	LmxM.36.3030.1	282.28	698.49	282.28	698.49	1.3041	86615	6799.9	5.0473	1	2.2413e-07	4.4826e-07	7.0912e-06	True
LmxM.32.2120.1_57_0.283333333333333_180-199_1	LmxM.32.2120.1	64.317	231.14	64.317	231.14	1.8295	13915	1093.4	5.0452	1	2.3253e-07	4.6507e-07	7.3365e-06	True
LmxM.32.0030.1_19_0.0843806104129264_144-125_0	LmxM.32.0030.1	589.57	1246	589.57	1246	1.0782	2.1543e+05	16930	5.0447	1	2.2708e-07	4.5416e-07	7.1788e-06	True
LmxM.31.2920.1_43_0.00457875457875458_45133_1	LmxM.31.2920.1	539.55	1160.8	539.55	1160.8	1.1038	1.9296e+05	15169	5.044	1	2.2793e-07	4.5585e-07	7.2027e-06	True
LmxM.03.0100.1_74_0.341414141414141_159-178_1	LmxM.03.0100.1	602.67	1267.9	602.67	1267.9	1.0717	2.2127e+05	17398	5.0434	1	2.2861e-07	4.5723e-07	7.2215e-06	True
LmxM.14.0670.1_48_0.423728813559322_381-362_0	LmxM.14.0670.1	206.05	548.33	206.05	548.33	1.4077	58577	4606.4	5.0431	1	2.293e-07	4.5861e-07	7.2404e-06	True
LmxM.09.0760.1_14_0.247406322470402_4047-4066_1	LmxM.09.0760.1	183.42	501.93	183.42	501.93	1.4474	50724	3989.1	5.043	1	2.2961e-07	4.5921e-07	7.247e-06	True
LmxM.23.1210.1_29_0.209761163032191_193-212_1	LmxM.23.1210.1	132.21	392.27	132.21	392.27	1.5618	33815	2661.3	5.0411	1	2.3266e-07	4.6532e-07	7.3365e-06	True
LmxM.27.0200.1_57_0.12153708668454_126-145_1	LmxM.27.0200.1	538.35	1158.2	538.35	1158.2	1.1039	1.9213e+05	15127	5.04	1	2.3272e-07	4.6544e-07	7.3365e-06	True
LmxM.36.0360.1_38_0.0615384615384615_52-33_0	LmxM.36.0360.1	177.47	489.28	177.47	489.28	1.4579	48613	3829.6	5.0387	1	2.3485e-07	4.6969e-07	7.4006e-06	True
LmxM.36.4895.1_43_0.208708708708709_132-151_1	LmxM.36.4895.1	346.6	818.28	346.6	818.28	1.2369	1.1124e+05	8767.2	5.0375	1	2.3582e-07	4.7164e-07	7.4283e-06	True
LmxM.34.3990.1_57_0.49507735583685_349-368_1	LmxM.34.3990.1	217.96	571.95	217.96	571.95	1.3877	62653	4938	5.0375	1	2.3609e-07	4.7218e-07	7.4338e-06	True
LmxM.32.0950.1_29_0.002767134951043_45133_1	LmxM.32.0950.1	175.08	484.22	175.08	484.22	1.4624	47781	3766.1	5.0373	1	2.3658e-07	4.7316e-07	7.4462e-06	True
LmxM.36.4300.1_29_0.141777777777778_313-332_1	LmxM.36.4300.1	97.666	312.97	97.666	312.97	1.67	23178	1830.9	5.0318	1	2.4571e-07	4.9142e-07	7.7244e-06	True
LmxM.24.0480.1_19_0.0221130221130221_84-65_0	LmxM.24.0480.1	128.63	383.83	128.63	383.83	1.5698	32563	2572.7	5.0313	1	2.4499e-07	4.8998e-07	7.7048e-06	True
LmxM.14.0100.1_43_0.0663430420711974_201-220_1	LmxM.14.0100.1	244.17	623.41	244.17	623.41	1.3487	71912	5682.6	5.0309	1	2.4427e-07	4.8854e-07	7.6852e-06	True
LmxM.18.0040.1_57_0.128633271490414_199-218_1	LmxM.18.0040.1	478.8	1053.6	478.8	1053.6	1.1362	1.6522e+05	13082	5.0258	1	2.5066e-07	5.0132e-07	7.8769e-06	True
LmxM.05.1050.1_38_0.162912912912913_210-229_1	LmxM.05.1050.1	451.41	1005.6	451.41	1005.6	1.1537	1.5354e+05	12161	5.025	1	2.5173e-07	5.0347e-07	7.9074e-06	True
LmxM.34.0040.1_0_0.135632183908046_292-311_1	LmxM.34.0040.1	347.79	819.12	347.79	819.12	1.2335	1.1108e+05	8804.5	5.0231	1	2.542e-07	5.0841e-07	7.9818e-06	True
LmxM.09.1280.1_52_0.27536231884058_297-316_1	LmxM.09.1280.1	407.34	927.1	407.34	927.1	1.1845	1.3507e+05	10708	5.0228	1	2.5463e-07	5.0926e-07	7.9921e-06	True
LmxM.20.1440.1_48_0.349315068493151_161-142_0	LmxM.20.1440.1	150.07	430.23	150.07	430.23	1.5132	39243	3112.6	5.0215	1	2.5726e-07	5.1452e-07	8.0714e-06	True
LmxM.13.1140.1_63_0.396039603960396_489-470_0	LmxM.13.1140.1	428.78	965.06	428.78	965.06	1.1685	1.438e+05	11410	5.0204	1	2.5779e-07	5.1559e-07	8.0827e-06	True
LmxM.27.0590.1_14_0.0890372843628269_152-171_1	LmxM.27.0590.1	1062.4	122.32	1062.4	122.32	-3.1082	4.4189e+05	35139	5.0204	2.5783e-07	1	5.1565e-07	8.0827e-06	False
LmxM.01.0540.1_57_0.289648622981956_606-625_1	LmxM.01.0540.1	166.75	465.66	166.75	465.66	1.4761	44674	3545.6	5.0199	1	2.5916e-07	5.1832e-07	8.1213e-06	True
LmxM.36.5190.1_29_0.111543450064851_426-445_1	LmxM.36.5190.1	135.78	399.01	135.78	399.01	1.5482	34646	2750.5	5.0192	1	2.6062e-07	5.2125e-07	8.1639e-06	True
LmxM.33.0380.1_43_0.00937950937950938_45165_1	LmxM.33.0380.1	297.76	725.48	297.76	725.48	1.2819	91472	7264.6	5.0183	1	2.6077e-07	5.2153e-07	8.1651e-06	True
LmxM.34.0890.1_57_0.218875502008032_99-118_1	LmxM.34.0890.1	262.03	657.15	262.03	657.15	1.3232	78060	6201.5	5.0174	1	2.6197e-07	5.2393e-07	8.1995e-06	True
LmxM.27.1805.1_34_0.032319391634981_54-35_0	LmxM.27.1805.1-LmxM.27.1810.1	247.74	629.31	247.74	629.31	1.3414	72800	5785.7	5.0165	1	2.6323e-07	5.2646e-07	8.2325e-06	True
LmxM.09.0510.1_38_0.0288379983036472_27-46_1	LmxM.09.0510.1	437.12	979.4	437.12	979.4	1.1621	1.4704e+05	11686	5.0164	1	2.632e-07	5.264e-07	8.2325e-06	True
LmxM.09.0200.1_38_0.0870445344129555_135-116_0	LmxM.09.0200.1	293	716.2	293	716.2	1.2866	89551	7121	5.0151	1	2.6509e-07	5.3019e-07	8.2875e-06	True
LmxM.16.1050.1_57_0.472031403336605_1448-1429_0	LmxM.16.1050.1	326.35	778.63	326.35	778.63	1.252	1.0228e+05	8137.5	5.0137	1	2.6697e-07	5.3395e-07	8.343e-06	True
LmxM.03.0070.1_29_0.0585701981050818_133-152_1	LmxM.03.0070.1	140.54	409.14	140.54	409.14	1.5349	36071	2870.2	5.0135	1	2.6848e-07	5.3696e-07	8.3868e-06	True
LmxM.25.0230.1_29_0.0678824721377913_64-83_1	LmxM.25.0230.1	276.32	684.15	276.32	684.15	1.3048	83159	6622.8	5.0113	1	2.7043e-07	5.4085e-07	8.4441e-06	True
LmxM.36.4220.1_52_0.0777587192681532_127-146_1	LmxM.36.4220.1	110.77	342.49	110.77	342.49	1.6198	26849	2138.8	5.0106	1	2.7353e-07	5.4706e-07	8.5344e-06	True
LmxM.03.0650.1_43_0.0709219858156028_186-205_1	LmxM.03.0650.1	1513.8	344.18	1513.8	344.18	-2.1337	6.8403e+05	54526	5.009	2.7351e-07	1	5.4702e-07	8.5344e-06	False
LmxM.34.2360.1_71_0.351666666666667_203-222_1	LmxM.34.2360.1	382.33	880.7	382.33	880.7	1.2017	1.2419e+05	9899.8	5.0089	1	2.7374e-07	5.4749e-07	8.5376e-06	True
LmxM.31.1920.1_29_0.147832267235252_202-221_1	LmxM.31.1920.1	227.49	588.82	227.49	588.82	1.3681	65280	5206.4	5.0077	1	2.7569e-07	5.5138e-07	8.595e-06	True
LmxM.26.1330.1_34_0.072289156626506_95-76_0	LmxM.26.1330.1	278.71	688.36	278.71	688.36	1.3014	83910	6693.6	5.0072	1	2.7626e-07	5.5252e-07	8.6073e-06	True
LmxM.14.0900.1_0_0.178620218579235_520-539_1	LmxM.14.0900.1	1294.7	233.67	1294.7	233.67	-2.465	5.6286e+05	44908	5.0071	2.7631e-07	1	5.5261e-07	8.6073e-06	False
LmxM.25.1443.1_34_0.118320610687023_100-81_0	LmxM.25.1443.1	282.28	695.11	282.28	695.11	1.2971	85216	6799.9	5.0064	1	2.7742e-07	5.5483e-07	8.6385e-06	True
LmxM.04.0465.1_52_0.311940879035395_798-817_1	LmxM.04.0465.1	289.43	708.61	289.43	708.61	1.2889	87858	7013.6	5.0053	1	2.7889e-07	5.5779e-07	8.681e-06	True
LmxM.32.0295.1_0_0.167874396135266_134-153_1	LmxM.32.0295.1	396.62	906.01	396.62	906.01	1.1897	1.2974e+05	10360	5.0046	1	2.7997e-07	5.5994e-07	8.7111e-06	True
LmxM.09.0250.1_0_0.111979166666667_296-315_1	LmxM.09.0250.1	281.09	692.58	281.09	692.58	1.2979	84664	6764.4	5.0032	1	2.8202e-07	5.6405e-07	8.7716e-06	True
LmxM.25.1110.1_0_0.190432523307351_3744-3725_0	LmxM.25.1110.1	309.67	746.57	309.67	746.57	1.2668	95440	7626	5.003	1	2.8225e-07	5.645e-07	8.775e-06	True
LmxM.34.0710.1_43_0.334586466165414_540-521_0	LmxM.34.0710.1	183.42	499.4	183.42	499.4	1.4401	49922	3989.1	5.0029	1	2.829e-07	5.6579e-07	8.7883e-06	True
LmxM.31.3460.1_52_0.346112886048988_320-339_1	LmxM.31.3460.1	61.935	223.55	61.935	223.55	1.8351	13060	1043.6	5.0027	1	2.9065e-07	5.813e-07	9.0079e-06	True
LmxM.28.2290.1_57_0.200639488409273_497-516_1	LmxM.28.2290.1	126.25	377.08	126.25	377.08	1.571	31458	2514	5.0026	1	2.8446e-07	5.6892e-07	8.8299e-06	True
LmxM.09.0890.1_29_0.158686189157103_1206-1187_0	LmxM.09.0890.1	563.37	1196.2	563.37	1196.2	1.085	2.0024e+05	16003	5.0026	1	2.8287e-07	5.6574e-07	8.7883e-06	True
LmxM.33.0350.1_52_0.0668425681618294_66-85_1	LmxM.33.0350.1	235.83	604.85	235.83	604.85	1.3551	68088	5443.5	5.0016	1	2.8442e-07	5.6885e-07	8.8299e-06	True
LmxM.30.2070.1_43_0.391385767790262_412-431_1	LmxM.30.2070.1	672.94	1379.3	672.94	1379.3	1.0342	2.4944e+05	19946	5.0011	1	2.8501e-07	5.7002e-07	8.8436e-06	True
LmxM.04.0310.1_34_0.106750392464678_209-190_0	LmxM.04.0310.1-LmxM.34.0640.1	181.04	494.34	181.04	494.34	1.4442	49078	3925.1	5.0007	1	2.8612e-07	5.7224e-07	8.8745e-06	True
LmxM.20.1365.1_43_0.0690161527165932_86-105_1	LmxM.20.1370.1-LmxM.20.1365.1	78.609	265.73	78.609	265.73	1.7444	17507	1400.5	5.0001	1	2.9175e-07	5.8351e-07	9.035e-06	True
LmxM.20.0620.1_43_0.158426719402329_713-732_1	LmxM.20.0620.1	201.29	535.68	201.29	535.68	1.4076	55908	4475	4.9986	1	2.8905e-07	5.781e-07	8.9617e-06	True
LmxM.26.2650.1_29_0.363636363636364_644-625_0	LmxM.26.2650.1	244.17	620.88	244.17	620.88	1.3429	70956	5682.6	4.9973	1	2.9086e-07	5.8172e-07	9.0109e-06	True
LmxM.13.0170.1_19_0.0769230769230769_148-129_0	LmxM.13.0170.1	296.57	721.26	296.57	721.26	1.2793	90182	7228.6	4.9951	1	2.9406e-07	5.8812e-07	9.1028e-06	True
LmxM.08_29.0760.1_43_0.179188255613126_406-425_1	LmxM.08_29.0760.1	326.35	776.94	326.35	776.94	1.2488	1.0152e+05	8137.5	4.995	1	2.9419e-07	5.8839e-07	9.1034e-06	True
LmxM.24.1210.1_43_0.151234567901235_40-59_1	LmxM.24.1210.1	144.12	415.89	144.12	415.89	1.5224	36929	2960.7	4.9946	1	2.9594e-07	5.9187e-07	9.1501e-06	True
LmxM.24.0390.1_46_0.120898100172712_276-295_1	LmxM.24.0390.1	375.18	866.36	375.18	866.36	1.2052	1.2063e+05	9671.2	4.9946	1	2.9482e-07	5.8964e-07	9.1192e-06	True
LmxM.12.1200.1_43_0.229821318545903_369-388_1	LmxM.12.1200.1	277.51	684.99	277.51	684.99	1.3004	83018	6658.2	4.9937	1	2.9625e-07	5.925e-07	9.1562e-06	True
LmxM.36.4940.1_71_0.349033816425121_279-298_1	LmxM.36.4940.1	306.1	738.98	306.1	738.98	1.2688	93692	7517.2	4.9927	1	2.9771e-07	5.9543e-07	9.1979e-06	True
Non-targeting-239	Non-target-198	291.81	711.98	291.81	711.98	1.2839	88274	7085.2	4.9918	1	2.9917e-07	5.9835e-07	9.2357e-06	True
LmxM.06.1110.1_29_0.00487953644403782_45291_1	LmxM.06.1110.1	291.81	711.98	291.81	711.98	1.2839	88274	7085.2	4.9918	1	2.9917e-07	5.9835e-07	9.2357e-06	True
LmxM.20.1420.1_29_0.148667216268206_534-553_1	LmxM.20.1420.1	165.56	461.44	165.56	461.44	1.4733	43774	3514.3	4.9911	1	3.0092e-07	6.0184e-07	9.286e-06	True
LmxM.21.0450.1_52_0.257971014492754_173-192_1	LmxM.21.0450.1	229.87	592.2	229.87	592.2	1.3614	65639	5273.9	4.9892	1	3.0344e-07	6.0688e-07	9.3601e-06	True
LmxM.11.1360.1_38_0.199847444698703_258-277_1	LmxM.11.1360.1	1750.8	476.62	1750.8	476.62	-1.8749	8.1182e+05	65315	4.9858	3.0848e-07	1	6.1697e-07	9.5119e-06	False
Non-targeting-690	Non-target-121	113.15	346.71	113.15	346.71	1.607	27276	2195.7	4.9844	1	3.1325e-07	6.2649e-07	9.655e-06	True
LmxM.13.0980.1_34_0.0775240384615385_394-375_0	LmxM.13.0980.1	189.38	510.37	189.38	510.37	1.4255	51518	4149.9	4.9828	1	3.1383e-07	6.2767e-07	9.6694e-06	True
LmxM.30.1600.1_43_0.0279146141215107_71-52_0	LmxM.30.1600.1	295.38	717.89	295.38	717.89	1.2783	89257	7192.7	4.9818	1	3.1499e-07	6.2999e-07	9.7013e-06	True
LmxM.31.2070.1_38_0.177114427860697_175-194_1	LmxM.31.2070.1	259.65	649.56	259.65	649.56	1.3196	76015	6131.8	4.9793	1	3.1919e-07	6.3839e-07	9.8268e-06	True
LmxM.10.0280.1_14_0.268309958917694_1889-1908_1	LmxM.10.0280.1	353.74	825.87	353.74	825.87	1.2209	1.1145e+05	8991.6	4.979	1	3.1964e-07	6.3927e-07	9.8366e-06	True
LmxM.27.0590.1_29_0.45575959933222_826-807_0	LmxM.27.0590.1	503.81	0.84358	503.81	0.84358	-8.0971	1.2649e+05	13934	4.9784	3.2058e-07	1	6.4115e-07	9.8617e-06	False
LmxM.05.0530.1_14_0.35813878080415_2205-2224_1	LmxM.05.0530.1	203.67	539.05	203.67	539.05	1.3998	56240	4540.6	4.9771	1	3.2306e-07	6.4613e-07	9.9344e-06	True
LmxM.17.0050.1_0_0.0143061516452074_45102_1	LmxM.17.0050.1	350.17	819.12	350.17	819.12	1.2237	1.0996e+05	8879.2	4.9767	1	3.2347e-07	6.4694e-07	9.9429e-06	True
LmxM.13.1090.1_34_0.0387243735763098_54-35_0	LmxM.13.1090.1	316.82	757.54	316.82	757.54	1.255	97116	7844.4	4.976	1	3.2461e-07	6.4923e-07	9.9742e-06	True
LmxM.09.0330.1_43_0.102503912363067_253-272_1	LmxM.09.0330.1	332.3	786.22	332.3	786.22	1.2399	1.0302e+05	8321.8	4.9759	1	3.2485e-07	6.4969e-07	9.9775e-06	True
LmxM.13.0870.1_57_0.0667926906112161_97-116_1	LmxM.13.0870.1	216.77	565.2	216.77	565.2	1.3785	60702	4904.6	4.9752	1	3.262e-07	6.5239e-07	1.0015e-05	True
LmxM.16.1650.1_19_0.0274963820549928_60-41_0	LmxM.16.1650.1	443.07	985.31	443.07	985.31	1.1512	1.4701e+05	11883	4.9741	1	3.2775e-07	6.555e-07	1.0059e-05	True
LmxM.13.0250.1_52_0.272159800249688_432-451_1	LmxM.13.0250.1	412.1	930.47	412.1	930.47	1.173	1.3435e+05	10863	4.9734	1	3.2892e-07	6.5783e-07	1.0091e-05	True
LmxM.14.0300.1_43_0.27939142461964_196-215_1	LmxM.14.0300.1	609.82	1270.4	609.82	1270.4	1.0576	2.1821e+05	17654	4.972	1	3.3133e-07	6.6267e-07	1.0161e-05	True
LmxM.15.0630.1_43_0.368040491684743_1014-1033_1	LmxM.15.0630.1	439.5	978.56	439.5	978.56	1.153	1.4529e+05	11765	4.9698	1	3.3505e-07	6.701e-07	1.0271e-05	True
LmxM.36.0780.1_38_0.163557213930348_522-541_1	LmxM.36.0780.1	171.51	472.41	171.51	472.41	1.4564	45269	3671.3	4.966	1	3.4256e-07	6.8513e-07	1.0497e-05	True
LmxM.36.6320.1_29_0.216653914817649_1689-1708_1	LmxM.36.6320.1	328.73	778.63	328.73	778.63	1.2415	1.012e+05	8211.1	4.9649	1	3.4371e-07	6.8742e-07	1.0528e-05	True
LmxM.23.0940.1_33_0.158227848101266_84-65_0	LmxM.23.0940.1	253.69	636.91	253.69	636.91	1.3246	73426	5958.3	4.9645	1	3.445e-07	6.89e-07	1.0548e-05	True
LmxM.36.0530.1_43_0.171683389074693_145-164_1	LmxM.36.0530.1	142.93	411.67	142.93	411.67	1.5197	36111	2930.5	4.9644	1	3.4601e-07	6.9201e-07	1.0586e-05	True
LmxM.31.1060.1_29_0.123477297895903_217-236_1	LmxM.31.1060.1	1479.3	336.59	1479.3	336.59	-2.1325	6.5288e+05	52986	4.9642	3.4487e-07	1	6.8973e-07	1.0555e-05	False
LmxM.34.3380.1_52_0.24330900243309_393-412_1	LmxM.34.3380.1	85.756	281.76	85.756	281.76	1.7045	19208	1559.3	4.9636	1	3.5125e-07	7.025e-07	1.0734e-05	True
LmxM.13.0060.1_57_0.330795262267343_382-401_1	LmxM.13.0060.1	302.53	729.7	302.53	729.7	1.2675	91238	7408.7	4.9629	1	3.474e-07	6.9479e-07	1.0625e-05	True
LmxM.30.1030.1_29_0.434878587196468_1188-1169_0	LmxM.30.1030.1	418.06	939.75	418.06	939.75	1.1667	1.3608e+05	11058	4.961	1	3.506e-07	7.0119e-07	1.0718e-05	True
LmxM.31.2170.1_38_0.0179738562091503_38-19_0	LmxM.31.2170.1	153.65	434.45	153.65	434.45	1.4935	39424	3204.5	4.9604	1	3.5292e-07	7.0584e-07	1.0781e-05	True
LmxM.30.0450.1_52_0.336734693877551_202-183_0	LmxM.30.0450.1	226.3	582.92	226.3	582.92	1.3612	63588	5172.7	4.9584	1	3.5566e-07	7.1131e-07	1.086e-05	True
LmxM.20.1180.1_19_0.193939393939394_540-559_1	LmxM.20.1180.1	101.24	318.03	101.24	318.03	1.6417	23499	1913.9	4.9554	1	3.6464e-07	7.2928e-07	1.1117e-05	True
LmxM.13.1190.1_0_0.0916316035530622_191-210_1	LmxM.13.1190.1	365.65	845.27	365.65	845.27	1.2067	1.1502e+05	9367.9	4.9553	1	3.6105e-07	7.2211e-07	1.1019e-05	True
LmxM.16.0740.1_29_0.0296896086369771_73-54_0	LmxM.16.0740.1	1964	604.01	1964	604.01	-1.6995	9.2485e+05	75330	4.9553	3.6114e-07	1	7.2229e-07	1.1019e-05	False
LmxM.22.1650.1_57_0.450777202072539_529-510_0	LmxM.22.1650.1	560.98	1186.1	560.98	1186.1	1.0788	1.9537e+05	15919	4.9544	1	3.6285e-07	7.2569e-07	1.1067e-05	True
LmxM.13.0070.1_57_0.199661590524535_107-126_1	LmxM.13.0070.1	186.99	503.62	186.99	503.62	1.4245	50125	4085.4	4.9537	1	3.6478e-07	7.2956e-07	1.1117e-05	True
Non-targeting-576	Non-target-127	273.94	674.87	273.94	674.87	1.2976	80370	6552.2	4.953	1	3.6552e-07	7.3103e-07	1.1136e-05	True
LmxM.18.1240.1_29_0.0644880174291939_141-160_1	LmxM.18.1240.1	908.77	70.017	908.77	70.017	-3.6793	3.5175e+05	28950	4.9528	3.6579e-07	1	7.3158e-07	1.114e-05	False
LmxM.23.1130.1_52_0.126876876876877_159-178_1	LmxM.23.1130.1	210.82	551.7	210.82	551.7	1.3837	58102	4738.5	4.9521	1	3.6746e-07	7.3492e-07	1.1186e-05	True
LmxM.07.1100.1_29_0.376906318082789_337-356_1	LmxM.07.1100.1	562.18	1187.8	562.18	1187.8	1.0778	1.9568e+05	15961	4.9518	1	3.6769e-07	7.3538e-07	1.1189e-05	True
LmxM.33.2940.1_33_0.183050847457627_172-153_0	LmxM.33.2940.1	169.13	466.5	169.13	466.5	1.4583	44215	3608.4	4.9505	1	3.711e-07	7.4219e-07	1.1288e-05	True
LmxM.31.1300.1_63_0.382352941176471_321-302_0	LmxM.31.1300.1	141.74	408.29	141.74	408.29	1.5198	35527	2900.3	4.9496	1	3.7343e-07	7.4685e-07	1.1355e-05	True
Non-targeting-114	Non-target-101	264.41	656.31	264.41	656.31	1.3083	76791	6271.4	4.9487	1	3.7377e-07	7.4754e-07	1.1361e-05	True
LmxM.36.2210.1_57_0.159165035877365_234-253_1	LmxM.36.2210.1	389.47	887.45	389.47	887.45	1.1861	1.2399e+05	10129	4.9478	1	3.7525e-07	7.5051e-07	1.1401e-05	True
LmxM.07.0090.1_33_0.315509444001064_1181-1200_1	LmxM.07.0090.1	472.85	1034.2	472.85	1034.2	1.1275	1.5758e+05	12881	4.9464	1	3.7792e-07	7.5584e-07	1.1478e-05	True
Non-targeting-389	Non-target-79	394.24	895.04	394.24	895.04	1.1808	1.254e+05	10283	4.9386	1	3.9344e-07	7.8688e-07	1.1945e-05	True
LmxM.34.3970.1_46_0.177274870344177_370-389_1	LmxM.34.3970.1	242.97	614.13	242.97	614.13	1.3342	68878	5648.3	4.9385	1	3.9388e-07	7.8776e-07	1.1953e-05	True
LmxM.06.0440.1_29_0.12709590878605_375-394_1	LmxM.06.0440.1	182.23	492.65	182.23	492.65	1.4298	48181	3957.1	4.9347	1	4.0204e-07	8.0409e-07	1.2196e-05	True
LmxM.33.2190.1_19_0.154013015184382_645-626_0	LmxM.33.2190.1	97.666	308.75	97.666	308.75	1.6505	22279	1830.9	4.9332	1	4.0901e-07	8.1802e-07	1.2384e-05	True
LmxM.31.0310.1_14_0.303743961352657_1513-1494_0	LmxM.31.0310.1	488.33	0.84358	488.33	0.84358	-8.0522	1.1882e+05	13405	4.933	4.048e-07	1	8.096e-07	1.2275e-05	False
LmxM.24.0110.1_46_0.00987091875474563_45197_1	LmxM.24.0110.1	235.83	599.79	235.83	599.79	1.343	66233	5443.5	4.933	1	4.0509e-07	8.1018e-07	1.2279e-05	True
LmxM.34.1470.1_43_0.36431784107946_733-714_0	LmxM.34.1470.1	161.98	450.47	161.98	450.47	1.4699	41613	3420.8	4.9325	1	4.0707e-07	8.1415e-07	1.2335e-05	True
LmxM.13.1350.1_33_0.172443674176776_607-588_0	LmxM.13.1350.1	1763.9	497.71	1763.9	497.71	-1.8233	8.0167e+05	65922	4.9317	4.0759e-07	1	8.1517e-07	1.2346e-05	False
LmxM.03.0680.1_57_0.0673635307781649_48-67_1	LmxM.03.0680.1	265.6	657.15	265.6	657.15	1.3037	76655	6306.3	4.9306	1	4.1016e-07	8.2032e-07	1.2414e-05	True
LmxM.26.2570.1_29_0.131498470948012_168-187_1	LmxM.26.2570.1	468.08	1024.1	468.08	1024.1	1.1279	1.5458e+05	12720	4.9301	1	4.1104e-07	8.2209e-07	1.2436e-05	True
LmxM.10.0330.1_19_0.154377880184332_205-186_0	LmxM.10.0330.1	463.32	1015.7	463.32	1015.7	1.1307	1.5255e+05	12560	4.9286	1	4.1405e-07	8.2809e-07	1.2522e-05	True
LmxM.04.0220.1_43_0.127699530516432_129-148_1	LmxM.04.0220.1	637.21	1310.1	637.21	1310.1	1.0387	2.2638e+05	18642	4.9282	1	4.1501e-07	8.3001e-07	1.2546e-05	True
LmxM.31.2650.1_14_0.374426981008513_2283-2302_1	LmxM.31.2650.1	327.54	772.72	327.54	772.72	1.2358	99094	8174.3	4.9239	1	4.2415e-07	8.483e-07	1.2818e-05	True
LmxM.15.0720.1_43_0.0675813008130081_125-144_1	LmxM.15.0720.1	845.65	1646.7	845.65	1646.7	0.9606	3.2082e+05	26477	4.9228	1	4.2656e-07	8.5312e-07	1.2886e-05	True
LmxM.26.0550.1_71_0.481137909709338_771-790_1	LmxM.26.0550.1	231.06	589.66	231.06	589.66	1.3478	64297	5307.8	4.9222	1	4.283e-07	8.5661e-07	1.2933e-05	True
LmxM.10.0900.1_29_0.0907348242811502_433-414_0	LmxM.10.0900.1	422.82	943.97	422.82	943.97	1.1568	1.358e+05	11215	4.9212	1	4.3012e-07	8.6024e-07	1.2983e-05	True
LmxM.31.1160.1_33_0.358638743455497_414-395_0	LmxM.31.1160.1	139.35	401.55	139.35	401.55	1.5201	34373	2840.2	4.9198	1	4.3517e-07	8.7033e-07	1.3131e-05	True
LmxM.32.1710.1_57_0.314092563702548_594-613_1	LmxM.32.1710.1	309.67	738.98	309.67	738.98	1.2521	92152	7626	4.9161	1	4.4155e-07	8.8311e-07	1.3318e-05	True
LmxM.32.3170.1_57_0.487421383647799_769-788_1	LmxM.32.3170.1	152.45	429.38	152.45	429.38	1.4878	38345	3173.8	4.9156	1	4.4404e-07	8.8808e-07	1.3388e-05	True
LmxM.33.0175.1_14_0.326902465166131_606-625_1	LmxM.33.0175.1	216.77	560.98	216.77	560.98	1.3677	59241	4904.6	4.915	1	4.4438e-07	8.8875e-07	1.3393e-05	True
LmxM.33.2230.1_14_0.0632911392405063_40-21_0	LmxM.33.2230.1	107.19	329.84	107.19	329.84	1.6125	24786	2053.9	4.9128	1	4.5309e-07	9.0619e-07	1.3645e-05	True
LmxM.26.1750.1_19_0.0947775628626693_153-134_0	LmxM.26.1750.1	413.29	926.25	413.29	926.25	1.1623	1.3156e+05	10902	4.9127	1	4.4908e-07	8.9816e-07	1.353e-05	True
LmxM.20.0705.1_14_0.295255548768072_1443-1462_1	LmxM.20.0705.1	172.7	471.56	172.7	471.56	1.4439	44659	3702.9	4.9113	1	4.5329e-07	9.0659e-07	1.3646e-05	True
LmxM.01.0490.1_57_0.27515498330949_574-593_1	LmxM.01.0490.1	301.34	722.95	301.34	722.95	1.2597	88880	7372.6	4.9103	1	4.5488e-07	9.0975e-07	1.3689e-05	True
LmxM.31.3430.1_46_0.125102880658436_301-320_1	LmxM.31.3430.1	192.95	512.9	192.95	512.9	1.4058	51183	4246.9	4.9096	1	4.571e-07	9.1419e-07	1.375e-05	True
LmxM.36.2200.1_29_0.189247311827957_347-366_1	LmxM.36.2200.1	133.4	388.05	133.4	388.05	1.5334	32423	2691	4.909	1	4.6014e-07	9.2029e-07	1.3831e-05	True
LmxM.13.0410.1_43_0.118592659993934_381-400_1	LmxM.13.0410.1	524.06	1117.7	524.06	1117.7	1.0913	1.7623e+05	14631	4.9082	1	4.5966e-07	9.1932e-07	1.3822e-05	True
LmxM.32.0780.1_29_0.125049309664694_627-646_1	LmxM.32.0780.1	252.5	630.16	252.5	630.16	1.316	71311	5923.7	4.9068	1	4.631e-07	9.2621e-07	1.3915e-05	True
LmxM.02.0250.1_14_0.332123411978221_1101-1082_0	LmxM.02.0250.1	387.09	879.01	387.09	879.01	1.1811	1.2099e+05	10053	4.9063	1	4.6412e-07	9.2825e-07	1.394e-05	True
LmxM.36.5100.1_29_0.0297800338409475_82-101_1	LmxM.36.5100.1	95.284	302	95.284	302	1.654	21366	1775.9	4.9054	1	4.7183e-07	9.4365e-07	1.415e-05	True
LmxM.32.0590.1_0_0.167047184170472_435-454_1	LmxM.32.0590.1	733.69	21.933	733.69	21.933	-5.0016	2.533e+05	22202	4.9052	4.6667e-07	1	9.3334e-07	1.4011e-05	False
LmxM.23.1250.1_29_0.0761483664947187_307-326_1	LmxM.23.1250.1	306.1	731.39	306.1	731.39	1.2539	90434	7517.2	4.9052	1	4.6684e-07	9.3367e-07	1.4011e-05	True
LmxM.25.2410.1_43_0.101178101178101_283-302_1	LmxM.25.2410.1	1771.1	508.68	1771.1	508.68	-1.7978	7.9684e+05	66254	4.9045	4.6834e-07	1	9.3667e-07	1.4051e-05	False
LmxM.28.1190.1_57_0.26981008513425_408-427_1	LmxM.28.1190.1	125.06	369.49	125.06	369.49	1.5553	29873	2484.7	4.9036	1	4.7338e-07	9.4677e-07	1.4186e-05	True
LmxM.28.1760.1_14_0.29609167178228_1440-1459_1	LmxM.28.1760.1	160.79	446.26	160.79	446.26	1.467	40745	3389.8	4.9031	1	4.7314e-07	9.4628e-07	1.4184e-05	True
LmxM.09.0230.1_29_0.0125661375661376_15-34_1	LmxM.09.0230.1	419.25	935.53	419.25	935.53	1.1561	1.3327e+05	11097	4.901	1	4.7686e-07	9.5373e-07	1.4285e-05	True
LmxM.18.1560.1_43_0.195626477541371_320-339_1	LmxM.18.1560.1	152.45	428.54	152.45	428.54	1.485	38112	3173.8	4.9006	1	4.7926e-07	9.5853e-07	1.4351e-05	True
LmxM.08_29.0200.1_29_0.19476130122518_915-934_1	LmxM.08_29.0200.1	220.34	566.89	220.34	566.89	1.3593	60046	5004.8	4.8985	1	4.833e-07	9.6661e-07	1.4467e-05	True
LmxM.01.0460.1_29_0.187211449676824_806-825_1	LmxM.01.0460.1	356.12	822.49	356.12	822.49	1.2053	1.0875e+05	9066.6	4.8979	1	4.8443e-07	9.6887e-07	1.4495e-05	True
LmxM.21.0125.1_33_0.347718865598027_852-833_0	LmxM.21.0125.1	77.418	258.98	77.418	258.98	1.7291	16482	1374.4	4.8975	1	4.9445e-07	9.8891e-07	1.4758e-05	True
LmxM.29.2730.1_49_0.0567536889897843_159-140_0	LmxM.29.2730.1	488.33	1055.3	488.33	1055.3	1.1102	1.6074e+05	13405	4.8971	1	4.8629e-07	9.7258e-07	1.4545e-05	True
LmxM.23.0950.1_38_0.136631330977621_228-247_1	LmxM.23.0950.1	129.82	379.61	129.82	379.61	1.5407	31197	2602.2	4.8967	1	4.9004e-07	9.8009e-07	1.4646e-05	True
LmxM.09.0810.1_57_0.294573643410853_186-205_1	LmxM.09.0810.1	315.63	748.26	315.63	748.26	1.2427	93584	7807.9	4.8961	1	4.8893e-07	9.7785e-07	1.4618e-05	True
LmxM.08_29.2090.1_14_0.102516115616552_483-502_1	LmxM.08_29.2090.1	352.55	815.74	352.55	815.74	1.208	1.0727e+05	8954.1	4.895	1	4.916e-07	9.8319e-07	1.4687e-05	True
LmxM.14.0020.1_29_0.1983032873807_564-545_0	LmxM.14.0020.1	289.43	699.33	289.43	699.33	1.2699	84011	7013.6	4.8945	1	4.9282e-07	9.8564e-07	1.4718e-05	True
LmxM.29.3670.1_48_0.455172413793103_201-182_0	LmxM.29.3670.1	275.13	672.34	275.13	672.34	1.286	78885	6587.5	4.8939	1	4.9454e-07	9.8908e-07	1.4758e-05	True
LmxM.16.1140.1_14_0.328205128205128_634-653_1	LmxM.16.1140.1	416.87	930.47	416.87	930.47	1.1565	1.3189e+05	11019	4.8928	1	4.9717e-07	9.9435e-07	1.4831e-05	True
LmxM.26.2650.1_38_0.0263007432818754_41-60_1	LmxM.26.2650.1	102.43	318.03	102.43	318.03	1.625	23242	1941.8	4.8927	1	5.0228e-07	1.0046e-06	1.4972e-05	True
LmxM.03.0520.1_0_0.146446800157048_370-389_1	LmxM.03.0520.1	314.44	745.73	314.44	745.73	1.2432	93006	7771.5	4.8924	1	4.9828e-07	9.9655e-07	1.4859e-05	True
LmxM.01.0650.1_38_0.00673400673400673_45102_1	LmxM.01.0650.1	86.947	281.76	86.947	281.76	1.6849	18975	1586.1	4.8916	1	5.0743e-07	1.0149e-06	1.5097e-05	True
LmxM.14.1120.1_71_0.359359359359359_2862-2881_1	LmxM.14.1120.1-LmxM.14.1120a.1	284.66	690.05	284.66	690.05	1.2745	82171	6871	4.8906	1	5.0279e-07	1.0056e-06	1.4982e-05	True
Non-targeting-285	Non-target-17	281.09	683.3	281.09	683.3	1.2785	80888	6764.4	4.8904	1	5.0338e-07	1.0068e-06	1.4983e-05	True
LmxM.13.0010.1_29_0.139784946236559_276-257_0	LmxM.13.0010.1	510.96	1093.3	510.96	1093.3	1.0959	1.6955e+05	14179	4.8903	1	5.0331e-07	1.0066e-06	1.4983e-05	True
Non-targeting-917	Non-target-63	534.78	1133.8	534.78	1133.8	1.0827	1.794e+05	15003	4.8903	1	5.0336e-07	1.0067e-06	1.4983e-05	True
LmxM.34.0580.1_33_0.205925925925926_136-155_1	LmxM.34.0580.1	177.47	480	177.47	480	1.4304	45763	3829.6	4.8887	1	5.0846e-07	1.0169e-06	1.5122e-05	True
LmxM.22.1180.1_57_0.345849802371542_534-515_0	LmxM.22.1180.1	98.857	309.6	98.857	309.6	1.6371	22205	1858.5	4.8884	1	5.1395e-07	1.0279e-06	1.5263e-05	True
LmxM.33.0410.1_43_0.399049881235154_509-490_0	LmxM.33.0410.1	339.45	791.28	339.45	791.28	1.2186	1.0208e+05	8543.9	4.8882	1	5.089e-07	1.0178e-06	1.513e-05	True
LmxM.23.1100.1_57_0.105191256830601_143-162_1	LmxM.23.1100.1	66.699	231.99	66.699	231.99	1.783	13660	1143.5	4.8878	1	5.225e-07	1.045e-06	1.5487e-05	True
LmxM.29.1930.1_52_0.189044756179025_273-292_1	LmxM.29.1930.1-LmxM.29.1940.1	240.59	605.69	240.59	605.69	1.3284	66649	5579.9	4.8876	1	5.1057e-07	1.0211e-06	1.5173e-05	True
LmxM.31.1280.1_38_0.151666666666667_84-103_1	LmxM.31.1280.1	376.37	857.92	376.37	857.92	1.1865	1.1595e+05	9709.2	4.8871	1	5.1169e-07	1.0234e-06	1.5201e-05	True
LmxM.34.4480.1_71_0.404886561954625_224-243_1	LmxM.34.4480.1	141.74	404.92	141.74	404.92	1.5079	34633	2900.3	4.8869	1	5.1426e-07	1.0285e-06	1.5266e-05	True
LmxM.03.0070.1_33_0.156330749354005_373-354_0	LmxM.03.0070.1	194.14	513.74	194.14	513.74	1.3993	51072	4279.4	4.8856	1	5.1633e-07	1.0327e-06	1.5322e-05	True
LmxM.30.2040.1_60_0.0844976713240186_116-135_1	LmxM.30.2040.1	116.72	350.09	116.72	350.09	1.5764	27229	2281.7	4.8854	1	5.1979e-07	1.0396e-06	1.5413e-05	True
LmxM.14.0870.1_34_0.022196261682243_63-44_0	LmxM.14.0870.1	414.49	925.41	414.49	925.41	1.1569	1.3052e+05	10941	4.8845	1	5.1837e-07	1.0367e-06	1.5376e-05	True
LmxM.17.0710.1_33_0.0617283950617284_160-141_0	LmxM.17.0710.1	117.91	352.62	117.91	352.62	1.5723	27543	2310.5	4.8828	1	5.2677e-07	1.0535e-06	1.5602e-05	True
LmxM.36.1230.1_33_0.384879725085911_678-659_0	LmxM.36.1230.1	117.91	352.62	117.91	352.62	1.5723	27543	2310.5	4.8828	1	5.2677e-07	1.0535e-06	1.5602e-05	True
LmxM.14.1420.1_29_0.14207650273224_281-300_1	LmxM.14.1420.1	241.78	607.38	241.78	607.38	1.3253	66830	5614.1	4.8794	1	5.3249e-07	1.065e-06	1.5766e-05	True
LmxM.21.0800.1_19_0.173913043478261_1182-1163_0	LmxM.21.0800.1	294.19	706.92	294.19	706.92	1.262	85174	7156.8	4.8788	1	5.3391e-07	1.0678e-06	1.5802e-05	True
LmxM.29.3720.1_81_0.490666666666667_175-194_1	LmxM.29.3720.1-LmxM.29.3730.1	381.14	865.52	381.14	865.52	1.1811	1.1731e+05	9861.6	4.8777	1	5.3679e-07	1.0736e-06	1.5881e-05	True
LmxM.29.1800.1_33_0.248936170212766_355-336_0	LmxM.29.1800.1	92.902	295.25	92.902	295.25	1.6576	20473	1721.2	4.8774	1	5.4429e-07	1.0886e-06	1.6079e-05	True
LmxM.29.3010.1_38_0.123034591194969_309-328_1	LmxM.29.3010.1	221.54	567.73	221.54	567.73	1.3537	59926	5038.3	4.8773	1	5.3823e-07	1.0765e-06	1.5918e-05	True
LmxM.27.2500.1_14_0.0676328502415459_18-37_1	LmxM.27.2500.1	178.66	481.69	178.66	481.69	1.4258	45913	3861.4	4.8766	1	5.4088e-07	1.0818e-06	1.599e-05	True
LmxM.16.0110.1_43_0.13341394598952_327-346_1	LmxM.16.0110.1	163.17	449.63	163.17	449.63	1.4567	41028	3451.9	4.8756	1	5.4394e-07	1.0879e-06	1.6074e-05	True
LmxM.33.1540.1_43_0.00950628641521006_26-45_1	LmxM.33.1540.1	543.12	1145.6	543.12	1145.6	1.0754	1.8148e+05	15293	4.8718	1	5.5306e-07	1.1061e-06	1.6332e-05	True
LmxM.10.0190.1_29_0.143721633888048_292-273_0	LmxM.10.0190.1	371.61	847.8	371.61	847.8	1.1878	1.1338e+05	9557.2	4.871	1	5.5525e-07	1.1105e-06	1.639e-05	True
LmxM.25.1820.1_0_0.16568972254787_419-438_1	LmxM.25.1820.1	144.12	409.14	144.12	409.14	1.4989	35118	2960.7	4.8706	1	5.5855e-07	1.1171e-06	1.6469e-05	True
LmxM.31.3090.1_14_0.281882145998241_1279-1298_1	LmxM.31.3090.1	284.66	688.36	284.66	688.36	1.271	81488	6871	4.8702	1	5.5746e-07	1.1149e-06	1.6449e-05	True
LmxM.33.3250.1_52_0.118572292800968_187-206_1	LmxM.33.3250.1	266.8	654.62	266.8	654.62	1.2917	75204	6341.4	4.8702	1	5.577e-07	1.1154e-06	1.645e-05	True
LmxM.08_29.0580.1_46_0.0503795721187026_66-85_1	LmxM.08_29.0580.1	90.52	289.35	90.52	289.35	1.6656	19767	1666.9	4.87	1	5.6565e-07	1.1313e-06	1.6672e-05	True
LmxM.22.0800.1_43_0.302469135802469_190-209_1	LmxM.22.0800.1	126.25	370.33	126.25	370.33	1.545	29788	2514	4.868	1	5.6694e-07	1.1339e-06	1.6704e-05	True
LmxM.16.0720.1_0_0.117388575015694_180-199_1	LmxM.16.0720.1	190.57	505.31	190.57	505.31	1.4022	49530	4182.2	4.8669	1	5.6785e-07	1.1357e-06	1.6712e-05	True
LmxM.10.0820.1_29_0.161263507896924_197-178_0	LmxM.10.0820.1	265.6	652.09	265.6	652.09	1.2926	74686	6306.3	4.8668	1	5.6729e-07	1.1346e-06	1.6708e-05	True
LmxM.34.4550.1_29_0.0171171171171171_73-92_1	LmxM.34.4550.1	429.97	950.72	429.97	950.72	1.1429	1.3559e+05	11450	4.8667	1	5.6754e-07	1.1351e-06	1.6709e-05	True
LmxM.34.2940.1_29_0.277869302580999_1002-1021_1	LmxM.34.2940.1	357.32	821.65	357.32	821.65	1.199	1.078e+05	9104.2	4.8664	1	5.6819e-07	1.1364e-06	1.6716e-05	True
LmxM.15.1190.1_14_0.273021001615509_1017-998_0	LmxM.15.1190.1	668.18	1352.3	668.18	1352.3	1.016	2.3399e+05	19772	4.8651	1	5.7206e-07	1.1441e-06	1.6823e-05	True
LmxM.04.1150.1_71_0.493096646942801_245-264_1	LmxM.04.1150.1	260.84	642.81	260.84	642.81	1.298	72951	6166.6	4.8641	1	5.7507e-07	1.1501e-06	1.6906e-05	True
LmxM.08_29.2660.1_0_0.191125087351502_544-563_1	LmxM.08_29.2660.1	408.53	912.76	408.53	912.76	1.1578	1.2712e+05	10747	4.8639	1	5.755e-07	1.151e-06	1.6912e-05	True
LmxM.36.2550.1_38_0.0784313725490196_81-100_1	LmxM.36.2550.1	282.28	683.3	282.28	683.3	1.2724	80410	6799.9	4.8631	1	5.7784e-07	1.1557e-06	1.6974e-05	True
LmxM.36.2690.1_52_0.12156862745098_114-133_1	LmxM.36.2690.1	271.56	663.06	271.56	663.06	1.2847	76635	6481.8	4.8627	1	5.7908e-07	1.1582e-06	1.7005e-05	True
LmxM.08_29.2070.1_90_0.492883895131086_650-669_1	LmxM.08_29.2070.1	581.23	1208	581.23	1208	1.0542	1.9643e+05	16634	4.8598	1	5.8764e-07	1.1753e-06	1.7249e-05	True
LmxM.04.0100.1_38_0.0739476678043231_125-144_1	LmxM.04.0100.1	400.19	897.57	400.19	897.57	1.1633	1.2369e+05	10476	4.8595	1	5.8842e-07	1.1768e-06	1.7266e-05	True
LmxM.17.1420.1_29_0.0904392764857881_63-82_1	LmxM.17.1420.1	329.92	771.04	329.92	771.04	1.2222	97291	8248	4.8571	1	5.9568e-07	1.1914e-06	1.7472e-05	True
LmxM.27.1650.1_29_0.051994851994852_195-214_1	LmxM.27.1650.1	296.57	709.45	296.57	709.45	1.2555	85236	7228.6	4.8562	1	5.9839e-07	1.1968e-06	1.7545e-05	True
LmxM.11.1000.1_49_0.225136612021858_625-606_0	LmxM.11.1000.1	384.71	869.73	384.71	869.73	1.1747	1.1762e+05	9976.3	4.856	1	5.9889e-07	1.1978e-06	1.7554e-05	True
LmxM.08_29.0250.1_29_0.194791666666667_182-201_1	LmxM.08_29.0250.1-LmxM.08_29.0251.1	191.76	506.99	191.76	506.99	1.398	49686	4214.5	4.8558	1	6.005e-07	1.201e-06	1.7594e-05	True
LmxM.29.3100.1_29_0.258737610850287_487-506_1	LmxM.29.3100.1	210.82	544.95	210.82	544.95	1.366	55824	4738.5	4.8541	1	6.0541e-07	1.2108e-06	1.7725e-05	True
LmxM.36.3450.1_14_0.31002331002331_269-250_0	LmxM.36.3450.1	210.82	544.95	210.82	544.95	1.366	55824	4738.5	4.8541	1	6.0541e-07	1.2108e-06	1.7725e-05	True
LmxM.32.1180.1_43_0.31989247311828_231-250_1	LmxM.32.1180.1	126.25	369.49	126.25	369.49	1.5418	29582	2514	4.8512	1	6.1723e-07	1.2345e-06	1.8057e-05	True
LmxM.24.0010.1_43_0.329646017699115_451-432_0	LmxM.24.0010.1	537.16	1132.9	537.16	1132.9	1.0752	1.7747e+05	15086	4.8506	1	6.1542e-07	1.2308e-06	1.8011e-05	True
LmxM.14.0120.1_57_0.316287878787879_326-345_1	LmxM.14.0120.1	377.56	856.24	377.56	856.24	1.1792	1.1456e+05	9747.3	4.8484	1	6.2236e-07	1.2447e-06	1.8201e-05	True
LmxM.13.1120.1_52_0.292592592592593_72-91_1	LmxM.13.1120.1	413.29	919.51	413.29	919.51	1.1518	1.2812e+05	10902	4.8481	1	6.2325e-07	1.2465e-06	1.822e-05	True
LmxM.14.1450.1_48_0.306122448979592_639-620_0	LmxM.14.1450.1	465.7	1010.6	465.7	1010.6	1.1161	1.4846e+05	12640	4.8468	1	6.2738e-07	1.2548e-06	1.8334e-05	True
LmxM.31.1500.1_34_0.183333333333333_402-383_0	LmxM.31.1500.1	50.024	187.28	50.024	187.28	1.8836	9419	802.03	4.8464	1	6.5385e-07	1.3077e-06	1.9065e-05	True
LmxM.31.0770.1_29_0.0456204379562044_231-212_0	LmxM.31.0770.1	206.05	534.83	206.05	534.83	1.3718	54048	4606.4	4.8442	1	6.3629e-07	1.2726e-06	1.8587e-05	True
LmxM.20.0370.1_29_0.0472267984623833_168-187_1	LmxM.20.0370.1	267.99	654.62	267.99	654.62	1.2853	74743	6376.4	4.8419	1	6.434e-07	1.2868e-06	1.8788e-05	True
LmxM.22.1210.1_29_0.426376440460948_2003-1984_0	LmxM.22.1210.1	113.15	339.96	113.15	339.96	1.5787	25722	2195.7	4.8404	1	6.5312e-07	1.3062e-06	1.9051e-05	True
LmxM.29.3090.1_71_0.478478478478478_474-493_1	LmxM.29.3090.1	170.32	462.28	170.32	462.28	1.4352	42621	3639.8	4.8394	1	6.528e-07	1.3056e-06	1.9049e-05	True
LmxM.36.5150.1_43_0.0820021299254526_147-166_1	LmxM.36.5150.1	170.32	462.28	170.32	462.28	1.4352	42621	3639.8	4.8394	1	6.528e-07	1.3056e-06	1.9049e-05	True
LmxM.31.3930.1_14_0.366519895629485_4490-4509_1	LmxM.31.3930.1	902.82	1722.6	902.82	1722.6	0.93132	3.3602e+05	28715	4.8378	1	6.565e-07	1.313e-06	1.9135e-05	True
LmxM.30.1250.1_33_0.300947143293614_978-997_1	LmxM.30.1250.1	114.34	342.49	114.34	342.49	1.5744	26027	2224.3	4.8376	1	6.6223e-07	1.3245e-06	1.9281e-05	True
LmxM.32.0610.1_81_0.476190476190476_191-172_0	LmxM.32.0610.1	371.61	844.43	371.61	844.43	1.182	1.1178e+05	9557.2	4.8365	1	6.6087e-07	1.3217e-06	1.9256e-05	True
LmxM.23.0210.1_52_0.0963675213675214_440-459_1	LmxM.23.0210.1-LmxM.23.0220.1	238.21	597.26	238.21	597.26	1.3225	64457	5511.6	4.8363	1	6.6188e-07	1.3238e-06	1.9278e-05	True
LmxM.34.0080.1_43_0.071264367816092_117-136_1	LmxM.34.0080.1	443.07	970.12	443.07	970.12	1.1289	1.3889e+05	11883	4.8348	1	6.6636e-07	1.3327e-06	1.9394e-05	True
LmxM.24.1090.1_38_0.140782828282828_216-235_1	LmxM.24.1090.1	422.82	934.69	422.82	934.69	1.1426	1.31e+05	11215	4.8336	1	6.7058e-07	1.3412e-06	1.951e-05	True
LmxM.05.0530.1_0_0.0920881971465629_564-583_1	LmxM.05.0530.1	1504.3	380.46	1504.3	380.46	-1.9805	6.3151e+05	54100	4.8318	6.7663e-07	1	1.3533e-06	1.9678e-05	False
LmxM.13.1220.1_19_0.0332559938128384_40-59_1	LmxM.13.1220.1	410.91	913.6	410.91	913.6	1.1508	1.2635e+05	10825	4.8316	1	6.7712e-07	1.3542e-06	1.9685e-05	True
LmxM.29.0410.1_14_0.301097393689986_433-452_1	LmxM.29.0410.1	264.41	647.03	264.41	647.03	1.2878	73197	6271.4	4.8315	1	6.7785e-07	1.3557e-06	1.9699e-05	True
Non-targeting-151	Non-target-140	288.23	691.74	288.23	691.74	1.2601	81408	6977.9	4.8304	1	6.8143e-07	1.3629e-06	1.9796e-05	True
LmxM.30.1290.1_43_0.196482196482196_909-928_1	LmxM.30.1290.1	198.91	519.65	198.91	519.65	1.381	51438	4409.6	4.8301	1	6.833e-07	1.3666e-06	1.9843e-05	True
LmxM.28.0070.1_43_0.364623243933589_567-586_1	LmxM.28.0070.1	158.41	436.98	158.41	436.98	1.4581	38800	3327.8	4.8289	1	6.884e-07	1.3768e-06	1.9984e-05	True
LmxM.31.3090.1_29_0.466578715919085_2115-2134_1	LmxM.31.3090.1	153.65	426.85	153.65	426.85	1.4682	37321	3204.5	4.8263	1	6.9786e-07	1.3957e-06	2.0236e-05	True
LmxM.33.2960.1_26_0.229437229437229_166-147_0	LmxM.33.2960.1	283.47	682.46	283.47	682.46	1.2646	79596	6835.5	4.8259	1	6.9713e-07	1.3943e-06	2.0224e-05	True
LmxM.07.0110.1_19_0.178916109873794_236-255_1	LmxM.07.0110.1	320.39	750.79	320.39	750.79	1.226	92621	7954.1	4.8258	1	6.9718e-07	1.3944e-06	2.0224e-05	True
Non-targeting-491	Non-target-88	139.35	396.48	139.35	396.48	1.5018	33058	2840.2	4.8248	1	7.0386e-07	1.4077e-06	2.0403e-05	True
LmxM.25.0150.1_29_0.197755960729313_428-409_0	LmxM.25.0150.1	188.19	497.71	188.19	497.71	1.3984	47904	4117.6	4.8237	1	7.0591e-07	1.4118e-06	2.0447e-05	True
LmxM.22.0940.1_0_0.0870748299319728_198-179_0	LmxM.22.0940.1	188.19	497.71	188.19	497.71	1.3984	47904	4117.6	4.8237	1	7.0591e-07	1.4118e-06	2.0447e-05	True
LmxM.18.0230.1_57_0.402452619843924_354-373_1	LmxM.18.0230.1	167.94	456.38	167.94	456.38	1.4369	41599	3577	4.8228	1	7.0959e-07	1.4192e-06	2.0531e-05	True
LmxM.30.0460g.1_43_0.229761904761905_187-206_1	LmxM.30.0460.1-LmxM.30.0460a.1-LmxM.30.0460b.1-LmxM.30.0460c.1-LmxM.30.0460d.1-LmxM.30.0460e.1-LmxM.30.0460g.1	325.16	759.22	325.16	759.22	1.2209	94208	8100.8	4.8227	1	7.0809e-07	1.4162e-06	2.0503e-05	True
LmxM.06.1060.1_52_0.10547263681592_96-115_1	LmxM.06.1060.1	213.2	547.49	213.2	547.49	1.3565	55874	4804.8	4.8226	1	7.0923e-07	1.4185e-06	2.0528e-05	True
LmxM.09.0340.1_33_0.0335570469798658_115-96_0	LmxM.09.0340.1	271.56	659.68	271.56	659.68	1.2774	75320	6481.8	4.8208	1	7.1509e-07	1.4302e-06	2.0675e-05	True
LmxM.21.1050.1_60_0.0541012216404887_21-40_1	LmxM.21.1050.1-LmxM.29.3340.1	501.43	1068.8	501.43	1068.8	1.0904	1.6096e+05	13852	4.8208	1	7.149e-07	1.4298e-06	2.0675e-05	True
Non-targeting-50	Non-target-189	227.49	575.32	227.49	575.32	1.3347	60494	5206.4	4.8206	1	7.1619e-07	1.4324e-06	2.0699e-05	True
LmxM.19.0350.1_48_0.243436754176611_314-295_0	LmxM.19.0350.1	216.77	554.23	216.77	554.23	1.3503	56941	4904.6	4.8186	1	7.2347e-07	1.4469e-06	2.0902e-05	True
LmxM.33.3170.1_57_0.394258933801992_667-686_1	LmxM.33.3170.1	234.64	588.82	234.64	588.82	1.3237	62723	5409.5	4.8156	1	7.3431e-07	1.4686e-06	2.1207e-05	True
LmxM.10.0580.1_14_0.322593969434118_777-796_1	LmxM.10.0580.1	426.4	938.91	426.4	938.91	1.1369	1.3133e+05	11332	4.8145	1	7.3789e-07	1.4758e-06	2.1303e-05	True
LmxM.32.1220.1_33_0.112359550561798_278-259_0	LmxM.32.1220.1	437.12	957.47	437.12	957.47	1.1294	1.3538e+05	11686	4.8135	1	7.4141e-07	1.4828e-06	2.1395e-05	True
LmxM.01.0150.1_57_0.156695156695157_44-63_1	LmxM.01.0150.1	643.17	1304.2	643.17	1304.2	1.0187	2.1847e+05	18858	4.8135	1	7.4163e-07	1.4833e-06	2.1395e-05	True
LmxM.13.0780.1_38_0.115892139988526_198-217_1	LmxM.13.0780.1	285.85	685.83	285.85	685.83	1.2597	79992	6906.6	4.8129	1	7.4401e-07	1.488e-06	2.1456e-05	True
LmxM.12.1140.1_29_0.129674796747967_312-331_1	LmxM.12.1140.1	569.32	1181.9	569.32	1181.9	1.0524	1.876e+05	16213	4.8107	1	7.5212e-07	1.5042e-06	2.1682e-05	True
LmxM.29.2540.1_43_0.263024142312579_624-605_0	LmxM.29.2540.1	178.66	477.47	178.66	477.47	1.4132	44644	3861.4	4.8087	1	7.6122e-07	1.5224e-06	2.1936e-05	True
LmxM.28.1410.1_43_0.247126436781609_555-574_1	LmxM.28.1410.1	194.14	508.68	194.14	508.68	1.3851	49468	4279.4	4.8082	1	7.625e-07	1.525e-06	2.1965e-05	True
LmxM.17.0550.1_71_0.318082788671024_283-302_1	LmxM.17.0550.1	90.52	286.82	90.52	286.82	1.653	19267	1666.9	4.808	1	7.7265e-07	1.5453e-06	2.2233e-05	True
LmxM.34.1730.1_52_0.245519713261649_268-287_1	LmxM.34.1730.1	206.05	532.3	206.05	532.3	1.365	53219	4606.4	4.8069	1	7.6721e-07	1.5344e-06	2.2091e-05	True
LmxM.34.4330.1_33_0.306089743589744_576-557_0	LmxM.34.4330.1	446.64	0	446.64	0	-8.8062	99745	12002	4.8066	7.6742e-07	1	1.5348e-06	2.2091e-05	False
LmxM.26.0500.1_38_0.182137834036568_252-271_1	LmxM.26.0500.1	100.05	308.75	100.05	308.75	1.6161	21779	1886.2	4.8055	1	7.8003e-07	1.5601e-06	2.2413e-05	True
LmxM.05.0620.1_38_0.118560606060606_306-325_1	LmxM.05.0620.1	279.9	674.02	279.9	674.02	1.2649	77668	6729	4.8046	1	7.7541e-07	1.5508e-06	2.2304e-05	True
LmxM.18.0930.1_29_0.164184803360061_423-442_1	LmxM.18.0930.1	191.76	503.62	191.76	503.62	1.3884	48628	4214.5	4.8038	1	7.7961e-07	1.5592e-06	2.2409e-05	True
LmxM.25.1060.1_71_0.442786069651741_1243-1262_1	LmxM.25.1060.1	191.76	503.62	191.76	503.62	1.3884	48628	4214.5	4.8038	1	7.7961e-07	1.5592e-06	2.2409e-05	True
LmxM.31.3350.1_29_0.104198280222559_405-424_1	LmxM.31.3350.1	262.03	640.28	262.03	640.28	1.2857	71536	6201.5	4.8032	1	7.8119e-07	1.5624e-06	2.2438e-05	True
LmxM.11.0590.1_57_0.135202492211838_209-228_1	LmxM.11.0590.1	220.34	560.14	220.34	560.14	1.3421	57730	5004.8	4.8031	1	7.8184e-07	1.5637e-06	2.2449e-05	True
LmxM.16.0160.1_48_0.0337690631808279_27-46_1	LmxM.16.0160.1	114.34	340.81	114.34	340.81	1.5673	25644	2224.3	4.8018	1	7.9229e-07	1.5846e-06	2.2738e-05	True
LmxM.30.1840.1_29_0.431661750245821_1750-1769_1	LmxM.30.1840.1	72.654	243.8	72.654	243.8	1.7327	14645	1270.8	4.8009	1	8.0657e-07	1.6131e-06	2.3116e-05	True
LmxM.12.1210.1_52_0.0785690404546974_225-244_1	LmxM.12.1210.1	1824.7	566.04	1824.7	566.04	-1.6869	7.9209e+05	68752	4.8002	7.925e-07	1	1.585e-06	2.2738e-05	False
LmxM.13.1220.1_29_0.0773395204949729_97-116_1	LmxM.13.1220.1	271.56	657.99	271.56	657.99	1.2737	74666	6481.8	4.7999	1	7.9414e-07	1.5883e-06	2.2777e-05	True
LmxM.25.1510.1_33_0.36563071297989_604-585_0	LmxM.25.1510.1	156.03	430.23	156.03	430.23	1.4574	37593	3266	4.798	1	8.0397e-07	1.6079e-06	2.305e-05	True
LmxM.36.1290.1_29_0.125429553264605_68-87_1	LmxM.36.1290.1	153.65	425.17	153.65	425.17	1.4625	36862	3204.5	4.7965	1	8.1011e-07	1.6202e-06	2.3201e-05	True
LmxM.03.0450.1_43_0.172131147540984_828-809_0	LmxM.03.0450.1	308.48	726.33	308.48	726.33	1.2327	87296	7589.7	4.7962	1	8.085e-07	1.617e-06	2.3163e-05	True
LmxM.22.0770.1_34_0.0896551724137931_84-65_0	LmxM.22.0770.1	151.26	420.1	151.26	420.1	1.4676	36138	3143.2	4.7952	1	8.153e-07	1.6306e-06	2.3333e-05	True
LmxM.18.1190.1_29_0.0492364402317009_183-202_1	LmxM.18.1190.1	45.26	172.93	45.26	172.93	1.9107	8150.4	708.97	4.795	1	8.5123e-07	1.7025e-06	2.4273e-05	True
LmxM.15.0550.1_14_0.240173847316704_1274-1255_0	LmxM.15.0550.1	639.59	1295.7	639.59	1295.7	1.0174	2.1527e+05	18728	4.7946	1	8.1502e-07	1.63e-06	2.3333e-05	True
LmxM.08_29.1330.1_38_0.0687109596819989_117-136_1	LmxM.08_29.1330.1	200.1	519.65	200.1	519.65	1.3724	51056	4442.3	4.7944	1	8.1683e-07	1.6337e-06	2.3368e-05	True
LmxM.17.1190.1_34_0.0724233983286908_160-141_0	LmxM.17.1190.1	599.1	1229.1	599.1	1229.1	1.0355	1.9845e+05	17270	4.794	1	8.1756e-07	1.6351e-06	2.3381e-05	True
LmxM.07.0920.1_14_0.0465557501459428_310-329_1	LmxM.07.0920.1	356.12	812.37	356.12	812.37	1.1875	1.0408e+05	9066.6	4.7916	1	8.2751e-07	1.655e-06	2.3656e-05	True
LmxM.30.1690.1_14_0.164203612479475_692-711_1	LmxM.30.1690.1	220.34	559.3	220.34	559.3	1.3399	57444	5004.8	4.7912	1	8.2978e-07	1.6596e-06	2.3707e-05	True
LmxM.30.2310.1_43_0.019349164467898_15-34_1	LmxM.30.2310.1	343.02	788.75	343.02	788.75	1.1989	99337	8655.4	4.791	1	8.2988e-07	1.6598e-06	2.3707e-05	True
LmxM.30.0460b.1_71_0.336607727570399_504-523_1	LmxM.30.0460.1-LmxM.30.0460a.1-LmxM.30.0460b.1-LmxM.30.0460c.1-LmxM.30.0460d.1-LmxM.30.0460e.1	332.3	769.35	332.3	769.35	1.2087	95504	8321.8	4.7909	1	8.3026e-07	1.6605e-06	2.3709e-05	True
LmxM.26.0390.1_52_0.264840182648402_399-418_1	LmxM.26.0390.1	377.56	850.33	377.56	850.33	1.1692	1.1176e+05	9747.3	4.7886	1	8.3986e-07	1.6797e-06	2.3975e-05	True
LmxM.11.1220.1_29_0.180308422301305_919-900_0	LmxM.11.1220.1-LmxM.11.1250.1	616.96	1257.8	616.96	1257.8	1.0264	2.0532e+05	17911	4.7883	1	8.4109e-07	1.6822e-06	2.4001e-05	True
LmxM.31.1340.1_14_0.368330092892633_1702-1721_1	LmxM.31.1340.1	232.25	582.07	232.25	582.07	1.3218	61186	5341.6	4.7863	1	8.4984e-07	1.6997e-06	2.4242e-05	True
LmxM.31.2310.1_38_0.146036916395223_532-551_1	LmxM.31.2310.1	159.6	436.98	159.6	436.98	1.4474	38469	3358.7	4.7861	1	8.5287e-07	1.7057e-06	2.4311e-05	True
LmxM.21.0490.1_43_0.371027346637103_497-516_1	LmxM.21.0490.1	263.22	641.12	263.22	641.12	1.2811	71405	6236.4	4.7853	1	8.5396e-07	1.7079e-06	2.4333e-05	True
LmxM.02.0660.1_19_0.0379520229144289_101-120_1	LmxM.02.0660.1	433.54	948.19	433.54	948.19	1.1272	1.3243e+05	11568	4.785	1	8.5488e-07	1.7098e-06	2.435e-05	True
LmxM.21.1460.1_43_0.404099560761347_836-817_0	LmxM.21.1460.1	207.24	533.14	207.24	533.14	1.359	53106	4639.4	4.7847	1	8.5707e-07	1.7141e-06	2.4404e-05	True
LmxM.09.0200.1_43_0.222672064777328_333-314_0	LmxM.09.0200.1	282.28	676.55	282.28	676.55	1.2581	77726	6799.9	4.7813	1	8.7105e-07	1.7421e-06	2.4793e-05	True
LmxM.29.2730.1_57_0.245554294362467_642-661_1	LmxM.29.2730.1	177.47	473.25	177.47	473.25	1.41	43744	3829.6	4.7797	1	8.7966e-07	1.7593e-06	2.5029e-05	True
LmxM.11.0990.1_38_0.0830810628994282_240-259_1	LmxM.11.0990.1	412.1	910.23	412.1	910.23	1.1413	1.2406e+05	10863	4.7792	1	8.8011e-07	1.7602e-06	2.5033e-05	True
Non-targeting-402	Non-target-27	253.69	622.56	253.69	622.56	1.2918	68033	5958.3	4.7787	1	8.8239e-07	1.7648e-06	2.5089e-05	True
LmxM.24.0390.1_43_0.120898100172712_275-294_1	LmxM.24.0390.1	402.58	893.35	402.58	893.35	1.148	1.2043e+05	10553	4.7774	1	8.8778e-07	1.7756e-06	2.5233e-05	True
LmxM.36.5180.1_52_0.201375859912445_316-335_1	LmxM.36.5180.1	140.54	396.48	140.54	396.48	1.4896	32753	2870.2	4.7773	1	8.9238e-07	1.7848e-06	2.5355e-05	True
LmxM.06.1260.1_29_0.171779141104294_339-320_0	LmxM.06.1260.1	369.23	834.3	369.23	834.3	1.1739	1.0815e+05	9481.4	4.7763	1	8.9295e-07	1.7859e-06	2.5362e-05	True
LmxM.31.1400.1_0_0.052766292577279_264-283_1	LmxM.31.1400.1	335.88	774.41	335.88	774.41	1.2027	96156	8432.7	4.7755	1	8.9643e-07	1.7929e-06	2.5451e-05	True
LmxM.04.0127.1_43_0.181739879414298_200-219_1	LmxM.04.0127.1	496.67	1055.3	496.67	1055.3	1.0858	1.5605e+05	13689	4.7748	1	8.9962e-07	1.7992e-06	2.5532e-05	True
LmxM.34.2390.1_43_0.132897603485839_58-77_1	LmxM.34.2390.1	356.12	810.68	356.12	810.68	1.1845	1.0331e+05	9066.6	4.7738	1	9.0379e-07	1.8076e-06	2.5642e-05	True
LmxM.28.0080.1_0_0.122798513491679_755-774_1	LmxM.28.0080.1	321.58	748.26	321.58	748.26	1.2158	91026	7990.7	4.7731	1	9.0704e-07	1.8141e-06	2.5725e-05	True
LmxM.29.2100.1_0_0.0822851153039832_150-169_1	LmxM.29.2100.1	201.29	520.49	201.29	520.49	1.3662	50945	4475	4.7717	1	9.1477e-07	1.8295e-06	2.5918e-05	True
LmxM.07.0170.1_29_0.127118644067797_412-393_0	LmxM.07.0170.1	1811.6	566.04	1811.6	566.04	-1.6765	7.7569e+05	68140	4.7715	9.1413e-07	1	1.8283e-06	2.5916e-05	False
LmxM.18.1410.1_67_0.355108877721943_1050-1069_1	LmxM.18.1410.1	159.6	436.13	159.6	436.13	1.4446	38235	3358.7	4.7715	1	9.1689e-07	1.8338e-06	2.5967e-05	True
LmxM.09.1100.1_43_0.0872395833333333_64-83_1	LmxM.09.1100.1	347.79	795.5	347.79	795.5	1.1913	1.0022e+05	8804.5	4.7714	1	9.1483e-07	1.8297e-06	2.5918e-05	True
LmxM.27.1830.1_57_0.462019660411081_510-529_1	LmxM.27.1830.1	234.64	585.45	234.64	585.45	1.3154	61534	5409.5	4.7697	1	9.2306e-07	1.8461e-06	2.6132e-05	True
LmxM.08_29.1260.1_57_0.0460680751173709_149-168_1	LmxM.08_29.1260.1	123.87	360.21	123.87	360.21	1.5324	27928	2455.5	4.7694	1	9.2951e-07	1.859e-06	2.6286e-05	True
LmxM.18.1310.1_29_0.12051649928264_255-236_0	LmxM.18.1310.1	123.87	360.21	123.87	360.21	1.5324	27928	2455.5	4.7694	1	9.2951e-07	1.859e-06	2.6286e-05	True
LmxM.05.0730.1_43_0.110651974288338_232-251_1	LmxM.05.0730.1	395.43	879.86	395.43	879.86	1.1518	1.1734e+05	10322	4.7682	1	9.2943e-07	1.8589e-06	2.6286e-05	True
Non-targeting-875	Non-target-51	333.49	769.35	333.49	769.35	1.2035	94984	8358.7	4.7673	1	9.3378e-07	1.8676e-06	2.6397e-05	True
LmxM.33.1440.1_38_0.0660592255125285_178-159_0	LmxM.33.1440.1	142.93	400.7	142.93	400.7	1.4808	33224	2930.5	4.7618	1	9.6329e-07	1.9266e-06	2.7212e-05	True
LmxM.33.2100.1_43_0.0159299084030267_32-51_1	LmxM.33.2100.1	404.96	895.89	404.96	895.89	1.1436	1.2051e+05	10631	4.7615	1	9.6107e-07	1.9221e-06	2.7159e-05	True
LmxM.09.1290.1_29_0.442890442890443_753-772_1	LmxM.09.1290.1	282.28	674.87	282.28	674.87	1.2545	77063	6799.9	4.7608	1	9.642e-07	1.9284e-06	2.7228e-05	True
LmxM.06.0410.1_34_0.092741935483871_76-57_0	LmxM.06.0410.1-LmxM.06.0415.1	96.475	298.63	96.475	298.63	1.6201	20433	1803.3	4.7604	1	9.7733e-07	1.9547e-06	2.7589e-05	True
LmxM.12.0890.1_43_0.187807276302852_194-175_0	LmxM.12.0890.1-LmxM.12.0891.1-LmxM.12.0980.1-LmxM.12.0990.1	501.43	1061.2	501.43	1061.2	1.0801	1.5669e+05	13852	4.7563	1	9.8588e-07	1.9718e-06	2.7821e-05	True
LmxM.08_29.1430.1_14_0.195266272189349_305-286_0	LmxM.08_29.1430.1	649.12	1305.9	649.12	1305.9	1.0073	2.1566e+05	19075	4.7552	1	9.9146e-07	1.9829e-06	2.7968e-05	True
LmxM.15.0230.1_57_0.0755252697331062_123-142_1	LmxM.15.0230.1	273.94	658.84	273.94	658.84	1.263	74073	6552.2	4.755	1	9.9263e-07	1.9853e-06	2.7991e-05	True
LmxM.31.2610.1_14_0.121454788121455_356-375_1	LmxM.31.2610.1	178.66	474.09	178.66	474.09	1.403	43641	3861.4	4.7544	1	9.9734e-07	1.9947e-06	2.8114e-05	True
LmxM.19.0950.1_0_0.0983064849235853_234-253_1	LmxM.19.0950.1	156.03	427.7	156.03	427.7	1.4489	36902	3266	4.7537	1	1.0019e-06	2.0038e-06	2.8232e-05	True
LmxM.31.0380.1_38_0.110896196002579_169-188_1	LmxM.31.0380.1	122.68	356.84	122.68	356.84	1.5327	27415	2426.4	4.7537	1	1.0052e-06	2.0105e-06	2.8301e-05	True
LmxM.25.0770.1_29_0.0197941409342835_21-40_1	LmxM.25.0770.1	63.126	218.49	63.126	218.49	1.7752	12069	1068.4	4.753	1	1.0295e-06	2.059e-06	2.8948e-05	True
LmxM.36.1780.1_34_0.17741935483871_402-383_0	LmxM.36.1780.1	350.17	798.03	350.17	798.03	1.1861	1.0029e+05	8879.2	4.7529	1	1.0029e-06	2.0058e-06	2.825e-05	True
LmxM.09.1000.1_52_0.148504273504274_129-148_1	LmxM.09.1000.1	352.55	802.25	352.55	802.25	1.1839	1.0111e+05	8954.1	4.7524	1	1.0054e-06	2.0108e-06	2.8301e-05	True
LmxM.14.0740.1_38_0.0209713024282561_16-35_1	LmxM.14.0740.1	482.38	1028.3	482.38	1028.3	1.0905	1.4903e+05	13203	4.7514	1	1.0102e-06	2.0205e-06	2.8426e-05	True
LmxM.08_29.1660.1_43_0.0790123456790123_56-75_1	LmxM.08_29.1660.1	306.1	717.89	306.1	717.89	1.2271	84785	7517.2	4.7495	1	1.0199e-06	2.0397e-06	2.8687e-05	True
LmxM.32.0450.1_49_0.397849462365591_252-271_1	LmxM.32.0450.1	106	319.72	106	319.72	1.5836	22837	2025.8	4.7483	1	1.0351e-06	2.0703e-06	2.9085e-05	True
LmxM.36.6370.1_38_0.186977299880526_308-327_1	LmxM.36.6370.1	129.82	372.02	129.82	372.02	1.5116	29329	2602.2	4.7478	1	1.0337e-06	2.0673e-06	2.9054e-05	True
LmxM.33.4240.1_43_0.032441200324412_37-56_1	LmxM.33.4240.1	287.04	682.46	287.04	682.46	1.2466	78177	6942.3	4.7457	1	1.0391e-06	2.0781e-06	2.9185e-05	True
LmxM.10.0900.1_38_0.106283280085197_492-511_1	LmxM.10.0900.1	458.55	986.99	458.55	986.99	1.1043	1.3962e+05	12400	4.7455	1	1.04e-06	2.0799e-06	2.9201e-05	True
LmxM.25.0890.1_33_0.234126984126984_181-162_0	LmxM.25.0890.1	29.776	127.38	29.776	127.38	2.0605	4763.3	423.36	4.7437	1	1.1331e-06	2.2662e-06	3.1635e-05	True
LmxM.04.0810.1_29_0.0119047619047619_27-8_0	LmxM.04.0810.1	279.9	668.96	279.9	668.96	1.254	75686	6729	4.7429	1	1.0536e-06	2.1071e-06	2.9572e-05	True
LmxM.30.2360.1_0_0.132716049382716_218-199_0	LmxM.30.2360.1	306.1	717.05	306.1	717.05	1.2254	84438	7517.2	4.7398	1	1.0701e-06	2.1401e-06	3.0024e-05	True
LmxM.33.4080.1_49_0.342205323193916_277-258_0	LmxM.33.4080.1	64.317	221.02	64.317	221.02	1.7652	12278	1093.4	4.7391	1	1.1021e-06	2.2041e-06	3.0867e-05	True
LmxM.08_29.2120.1_38_0.034675615212528_28-47_1	LmxM.08_29.2120.1	166.75	448.79	166.75	448.79	1.423	39773	3545.6	4.7366	1	1.0897e-06	2.1794e-06	3.0553e-05	True
Non-targeting-133	Non-target-143	428.78	934.69	428.78	934.69	1.1224	1.2797e+05	11410	4.7361	1	1.0893e-06	2.1785e-06	3.0552e-05	True
LmxM.10.0440.1_29_0.140562248995984_66-85_1	LmxM.10.0440.1	332.3	764.29	332.3	764.29	1.1992	93305	8321.8	4.7354	1	1.0931e-06	2.1863e-06	3.0639e-05	True
LmxM.27.2270.1_0_0.0993013972055888_192-211_1	LmxM.27.2270.1	207.24	529.77	207.24	529.77	1.3498	52012	4639.4	4.7352	1	1.0955e-06	2.191e-06	3.0695e-05	True
LmxM.33.4130.1_43_0.198937908496732_476-495_1	LmxM.33.4130.1	364.46	821.65	364.46	821.65	1.1706	1.0451e+05	9330.2	4.7332	1	1.1054e-06	2.2108e-06	3.0949e-05	True
LmxM.21.1030.1_29_0.411668706650347_1002-1021_1	LmxM.21.1030.1	252.5	616.66	252.5	616.66	1.2848	66305	5923.7	4.7314	1	1.1153e-06	2.2305e-06	3.1215e-05	True
LmxM.34.3370.1_19_0.198463901689708_639-658_1	LmxM.34.3370.1	291.81	690.05	291.81	690.05	1.2388	79299	7085.2	4.7312	1	1.1161e-06	2.2322e-06	3.1227e-05	True
LmxM.33.2400.1_43_0.045771144278607_40-59_1	LmxM.33.2400.1	425.21	927.94	425.21	927.94	1.124	1.2637e+05	11293	4.7309	1	1.1179e-06	2.2359e-06	3.1267e-05	True
LmxM.07.1130.1_43_0.358752166377816_628-609_0	LmxM.07.1130.1	727.73	1429	727.73	1429	0.97259	2.4591e+05	21979	4.7304	1	1.1203e-06	2.2406e-06	3.1322e-05	True
LmxM.16.0890.1_0_0.171977744056652_336-355_1	LmxM.16.0890.1-LmxM.16.0890a.1	458.55	985.31	458.55	985.31	1.1018	1.3873e+05	12400	4.7304	1	1.1207e-06	2.2414e-06	3.1322e-05	True
LmxM.36.1530.1_86_0.446215139442231_683-664_0	LmxM.36.1530.1	431.16	938.06	431.16	938.06	1.1197	1.2848e+05	11489	4.7292	1	1.1273e-06	2.2546e-06	3.1496e-05	True
LmxM.33.1350.1_43_0.14367816091954_246-265_1	LmxM.33.1350.1	209.62	533.99	209.62	533.99	1.3448	52606	4705.4	4.7286	1	1.1316e-06	2.2632e-06	3.1605e-05	True
LmxM.28.0835.1_43_0.327619047619048_166-185_1	LmxM.28.0835.1	85.756	272.48	85.756	272.48	1.6564	17433	1559.3	4.7286	1	1.1475e-06	2.295e-06	3.2004e-05	True
LmxM.34.2240.1_38_0.141025641025641_214-233_1	LmxM.34.2240.1	222.73	559.3	222.73	559.3	1.3245	56639	5071.9	4.726	1	1.1461e-06	2.2922e-06	3.1976e-05	True
LmxM.29.3270.1_29_0.116465863453815_53-72_1	LmxM.29.3270.1	457.36	982.77	457.36	982.77	1.1018	1.3803e+05	12360	4.7259	1	1.1454e-06	2.2907e-06	3.1966e-05	True
LmxM.29.0990.1_43_0.0884592852958407_146-165_1	LmxM.29.0990.1	260.84	631.84	260.84	631.84	1.2732	68822	6166.6	4.7245	1	1.1541e-06	2.3081e-06	3.2175e-05	True
LmxM.10.0680.1_52_0.303630363036304_453-472_1	LmxM.10.0680.1	309.67	722.11	309.67	722.11	1.2188	85051	7626	4.7229	1	1.1629e-06	2.3257e-06	3.2409e-05	True
LmxM.21.1700.1_67_0.397988505747126_266-285_1	LmxM.21.1700.1	488.33	1035.1	488.33	1035.1	1.0822	1.4947e+05	13405	4.7222	1	1.1663e-06	2.3326e-06	3.2493e-05	True
LmxM.28.1310.1_0_0.0283054003724395_69-88_1	LmxM.28.1310.1	83.374	266.57	83.374	266.57	1.6651	16781	1506	4.7207	1	1.1938e-06	2.3876e-06	3.3225e-05	True
LmxM.24.0540.1_38_0.162706983441325_219-238_1	LmxM.24.0540.1	121.49	352.62	121.49	352.62	1.5296	26711	2397.3	4.7206	1	1.1836e-06	2.3673e-06	3.2965e-05	True
LmxM.30.1370.1_14_0.215774930921879_852-871_1	LmxM.30.1370.1	302.53	708.61	302.53	708.61	1.2252	82452	7408.7	4.7178	1	1.1921e-06	2.3842e-06	3.3188e-05	True
LmxM.34.2550.1_89_0.426169590643275_573-592_1	LmxM.34.2550.1	22.63	104.6	22.63	104.6	2.16	3359.9	302.07	4.7165	1	1.3276e-06	2.6552e-06	3.6612e-05	True
LmxM.26.0940.1_43_0.365873015873016_916-935_1	LmxM.26.0940.1	214.39	542.42	214.39	542.42	1.3351	53803	4838	4.7161	1	1.2031e-06	2.4063e-06	3.3461e-05	True
LmxM.25.1720.1_29_0.110333121154254_514-533_1	LmxM.25.1720.1	271.56	651.25	271.56	651.25	1.2588	72081	6481.8	4.716	1	1.2028e-06	2.4056e-06	3.3461e-05	True
LmxM.23.0640.1_43_0.14176245210728_249-268_1	LmxM.23.0640.1	198.91	512.05	198.91	512.05	1.3598	49031	4409.6	4.7158	1	1.2057e-06	2.4115e-06	3.3521e-05	True
LmxM.33.1070.1_49_0.311890838206628_963-944_0	LmxM.33.1070.1	192.95	500.24	192.95	500.24	1.3698	47215	4246.9	4.7154	1	1.2081e-06	2.4161e-06	3.3574e-05	True
LmxM.08_29.1040.1_33_0.326136563103388_1852-1871_1	LmxM.08_29.1040.1	160.79	435.29	160.79	435.29	1.4311	37674	3389.8	4.7147	1	1.2138e-06	2.4277e-06	3.3722e-05	True
LmxM.36.1130.1_19_0.0681318681318681_96-77_0	LmxM.36.1130.1	253.69	617.5	253.69	617.5	1.28	66179	5958.3	4.7132	1	1.22e-06	2.4401e-06	3.3883e-05	True
LmxM.03.0330.1_71_0.256856540084388_479-498_1	LmxM.03.0330.1	213.2	539.89	213.2	539.89	1.3364	53365	4804.8	4.7131	1	1.2213e-06	2.4426e-06	3.3906e-05	True
LmxM.33.3130.1_33_0.215102974828375_285-266_0	LmxM.33.3130.1	106	318.03	106	318.03	1.576	22478	2025.8	4.7108	1	1.245e-06	2.49e-06	3.449e-05	True
LmxM.18.0370.1_46_0.00719942404607631_45039_1	LmxM.18.0370.1	886.14	98.699	886.14	98.699	-3.1535	3.1003e+05	28058	4.7108	1.2336e-06	1	2.4671e-06	3.4234e-05	False
LmxM.07.0220.1_43_0.0555555555555556_99-118_1	LmxM.07.0220.1	630.07	1268.7	630.07	1268.7	1.0087	2.0396e+05	18383	4.7106	1	1.2351e-06	2.4701e-06	3.4261e-05	True
LmxM.16.0250.1_57_0.374764595103578_191-210_1	LmxM.16.0250.1	1716.3	527.24	1716.3	527.24	-1.7009	7.0694e+05	63720	4.7105	1.2354e-06	1	2.4708e-06	3.4261e-05	False
LmxM.14.0440.1_52_0.323653962492438_528-547_1	LmxM.14.0440.1	463.32	991.21	463.32	991.21	1.0955	1.3933e+05	12560	4.7103	1	1.2365e-06	2.4731e-06	3.428e-05	True
LmxM.27.1220.1_52_0.281374900079936_348-367_1	LmxM.27.1220.1	190.57	495.18	190.57	495.18	1.373	46395	4182.2	4.7103	1	1.2386e-06	2.4772e-06	3.4326e-05	True
LmxM.12.0330.1_0_0.121410396219557_328-347_1	LmxM.12.0330.1	345.4	785.38	345.4	785.38	1.1828	96787	8729.9	4.7089	1	1.2454e-06	2.4908e-06	3.449e-05	True
LmxM.09.0020.1_38_0.176344086021505_321-340_1	LmxM.09.0020.1	416.87	911.07	416.87	911.07	1.1261	1.2212e+05	11019	4.7079	1	1.2513e-06	2.5026e-06	3.4641e-05	True
LmxM.04.0270.1_41_0.0706860706860707_105-86_0	LmxM.04.0270.1	206.05	525.55	206.05	525.55	1.3466	51040	4606.4	4.7075	1	1.2553e-06	2.5107e-06	3.4741e-05	True
LmxM.10.0500.1_19_0.032101696591977_644-663_1	LmxM.10.0500.1	313.25	727.17	313.25	727.17	1.2124	85666	7735.1	4.7064	1	1.261e-06	2.522e-06	3.4884e-05	True
LmxM.10.0500.1_0_0.062670030172627_1264-1283_1	LmxM.10.0500.1	510.96	1071.4	510.96	1071.4	1.0667	1.5702e+05	14179	4.7061	1	1.2622e-06	2.5244e-06	3.4907e-05	True
LmxM.29.2010.1_29_0.0823835232953409_409-428_1	LmxM.29.2010.1	119.11	346.71	119.11	346.71	1.5336	25903	2339.4	4.7058	1	1.2729e-06	2.5459e-06	3.5178e-05	True
LmxM.33.1140.1_43_0.227395411605938_332-351_1	LmxM.33.1140.1	409.72	898.42	409.72	898.42	1.1308	1.1941e+05	10786	4.7056	1	1.2658e-06	2.5315e-06	3.4992e-05	True
LmxM.16.0490.1_14_0.35426731078905_213-232_1	LmxM.16.0490.1	790.86	1525.2	790.86	1525.2	0.94663	2.6963e+05	24367	4.7043	1	1.2735e-06	2.5469e-06	3.518e-05	True
LmxM.33.2220.1_29_0.481323877068558_1011-1030_1	LmxM.33.2220.1	351.36	795.5	351.36	795.5	1.1766	98630	8916.7	4.7035	1	1.279e-06	2.5581e-06	3.5322e-05	True
LmxM.08_29.2500.1_43_0.0590433482810164_71-90_1	LmxM.08_29.2500.1	627.68	1263.7	627.68	1263.7	1.0084	2.0225e+05	18297	4.7018	1	1.2891e-06	2.5782e-06	3.5588e-05	True
LmxM.34.0260.1_52_0.383306751727804_716-735_1	LmxM.34.0260.1	395.43	873.11	395.43	873.11	1.1408	1.1409e+05	10322	4.7018	1	1.2896e-06	2.5792e-06	3.5589e-05	True
LmxM.24.1930.1_43_0.318465227817746_659-678_1	LmxM.24.1930.1	97.666	298.63	97.666	298.63	1.6025	20193	1830.9	4.6966	1	1.3374e-06	2.6748e-06	3.6805e-05	True
LmxM.08_29.1890.1_19_0.136859781696054_156-175_1	LmxM.08_29.1890.1	275.13	656.31	275.13	656.31	1.2512	72647	6587.5	4.6964	1	1.3245e-06	2.649e-06	3.6539e-05	True
LmxM.17.0050.1_38_0.0786838340486409_48-67_1	LmxM.17.0050.1	384.71	853.71	384.71	853.71	1.1479	1.0998e+05	9976.3	4.6955	1	1.3296e-06	2.6591e-06	3.6653e-05	True
LmxM.14.0840.1_14_0.396044756700494_1517-1536_1	LmxM.14.0840.1	281.09	667.27	281.09	667.27	1.2443	74570	6764.4	4.6955	1	1.3302e-06	2.6605e-06	3.6659e-05	True
LmxM.27.0270.1_43_0.226990049751244_723-742_1	LmxM.27.0270.1	215.58	543.27	215.58	543.27	1.3294	53690	4871.3	4.695	1	1.3343e-06	2.6686e-06	3.6746e-05	True
Non-targeting-631	Non-target-130	348.98	790.44	348.98	790.44	1.1772	97443	8841.9	4.6948	1	1.3343e-06	2.6687e-06	3.6746e-05	True
LmxM.31.2980.1_43_0.233333333333333_129-148_1	LmxM.31.2980.1	375.18	836.83	375.18	836.83	1.1552	1.0656e+05	9671.2	4.6944	1	1.3373e-06	2.6746e-06	3.6805e-05	True
LmxM.17.0025.1_48_0.305309734513274_216-197_0	LmxM.17.0025.1	267.99	642.81	267.99	642.81	1.2591	70247	6376.4	4.694	1	1.3404e-06	2.6807e-06	3.6873e-05	True
LmxM.09.0260.1_43_0.122100122100122_93-112_1	LmxM.09.0260.1	59.553	207.52	59.553	207.52	1.7839	10947	994.36	4.6924	1	1.3908e-06	2.7817e-06	3.8182e-05	True
LmxM.33.0430.1_29_0.416049382716049_332-351_1	LmxM.33.0430.1	260.84	629.31	260.84	629.31	1.2674	67886	6166.6	4.6922	1	1.3517e-06	2.7034e-06	3.7172e-05	True
LmxM.08_29.2510.1_57_0.323066392881588_469-488_1	LmxM.08_29.2510.1	297.76	697.64	297.76	697.64	1.2256	79952	7264.6	4.6916	1	1.3554e-06	2.7108e-06	3.7261e-05	True
LmxM.27.0670.1_43_0.0385894876912841_48-67_1	LmxM.27.0670.1	570.51	1168.4	570.51	1168.4	1.0329	1.7871e+05	16255	4.6892	1	1.3711e-06	2.7423e-06	3.768e-05	True
LmxM.04.0680.1_0_0.0894854586129754_37-56_1	LmxM.04.0680.1	506.2	1061.2	506.2	1061.2	1.0665	1.5403e+05	14016	4.6883	1	1.3776e-06	2.7552e-06	3.7845e-05	True
LmxM.21.1750.1_0_0.0699481865284974_84-65_0	LmxM.21.1750.1	248.93	606.54	248.93	606.54	1.2814	63941	5820.1	4.6875	1	1.3837e-06	2.7674e-06	3.7999e-05	True
LmxM.25.0070.1_43_0.417225950782998_363-382_1	LmxM.25.0070.1	75.036	245.48	75.036	245.48	1.6967	14526	1322.4	4.6872	1	1.4126e-06	2.8253e-06	3.874e-05	True
LmxM.25.2010.1_43_0.16547619047619_132-151_1	LmxM.25.2010.1	328.73	753.32	328.73	753.32	1.1939	90138	8211.1	4.6856	1	1.3957e-06	2.7914e-06	3.8303e-05	True
LmxM.31.3290.1_43_0.225449515905947_159-178_1	LmxM.31.3290.1	360.89	810.68	360.89	810.68	1.1654	1.0116e+05	9217	4.6851	1	1.3992e-06	2.7984e-06	3.8385e-05	True
LmxM.24.1350.1_0_0.0543682039745032_139-158_1	LmxM.24.1350.1	378.75	841.9	378.75	841.9	1.1503	1.0725e+05	9785.4	4.6819	1	1.421e-06	2.842e-06	3.8943e-05	True
LmxM.15.1220.1_29_0.137543859649123_190-209_1	LmxM.15.1220.1	1549.6	440.35	1549.6	440.35	-1.8128	6.1517e+05	56128	4.6819	1.421e-06	1	2.8421e-06	3.8943e-05	False
LmxM.20.1090.1_29_0.0733913637139444_423-442_1	LmxM.20.1090.1	135.78	381.3	135.78	381.3	1.4828	30140	2750.5	4.6815	1	1.4311e-06	2.8621e-06	3.9205e-05	True
LmxM.23.1110.1_52_0.362941738299905_753-772_1	LmxM.23.1110.1	200.1	512.05	200.1	512.05	1.3512	48659	4442.3	4.6805	1	1.4328e-06	2.8655e-06	3.9237e-05	True
LmxM.33.4600.1_43_0.0833333333333333_60-79_1	LmxM.33.4600.1	175.08	462.28	175.08	462.28	1.3956	41242	3766.1	4.6799	1	1.4382e-06	2.8763e-06	3.9366e-05	True
LmxM.30.3080.1_43_0.0865290068829892_85-104_1	LmxM.30.3080.1	449.03	963.37	449.03	963.37	1.0996	1.3228e+05	12082	4.6794	1	1.4385e-06	2.8769e-06	3.9366e-05	True
LmxM.29.2710.1_29_0.0305975521958243_81-100_1	LmxM.29.2710.1	282.28	668.12	282.28	668.12	1.24	74436	6799.9	4.679	1	1.4418e-06	2.8835e-06	3.9443e-05	True
LmxM.03.0580.1_33_0.312849162011173_172-153_0	LmxM.03.0580.1	35.732	143.41	35.732	143.41	1.9751	5797.2	529.88	4.6778	1	1.5432e-06	3.0865e-06	4.2058e-05	True
LmxM.16.0750.1_38_0.0841694537346711_148-167_1	LmxM.16.0750.1	479.99	1015.7	479.99	1015.7	1.0798	1.4348e+05	13122	4.6763	1	1.4605e-06	2.9211e-06	3.9943e-05	True
LmxM.12.0050.1_34_0.0424528301886792_57-38_0	LmxM.12.0050.1	632.45	1267.9	632.45	1267.9	1.0023	2.019e+05	18469	4.6758	1	1.4637e-06	2.9275e-06	4.0017e-05	True
LmxM.34.2970.1_43_0.139982502187227_156-175_1	LmxM.34.2970.1	318.01	733.07	318.01	733.07	1.2023	86139	7881	4.6755	1	1.4667e-06	2.9334e-06	4.0083e-05	True
LmxM.36.1900.1_52_0.035829307568438_170-189_1	LmxM.36.1900.1	449.03	962.53	449.03	962.53	1.0983	1.3184e+05	12082	4.6717	1	1.4933e-06	2.9866e-06	4.0796e-05	True
LmxM.27.0520.1_14_0.396471680594243_420-439_1	LmxM.27.0520.1	992.15	153.53	992.15	153.53	-2.6841	3.5164e+05	32279	4.6699	1.5065e-06	1	3.0131e-06	4.1144e-05	False
LmxM.21.1540.1_38_0.0209150326797386_108-127_1	LmxM.21.1540.1	521.68	1084.8	521.68	1084.8	1.0548	1.5858e+05	14549	4.669	1	1.5131e-06	3.0263e-06	4.1309e-05	True
LmxM.06.0050.1_71_0.45930644019816_645-664_1	LmxM.06.0050.1	375.18	834.3	375.18	834.3	1.1509	1.054e+05	9671.2	4.6686	1	1.5162e-06	3.0324e-06	4.1379e-05	True
LmxM.36.4450.1_57_0.278188084687346_561-580_1	LmxM.36.4450.1	158.41	427.7	158.41	427.7	1.4272	36258	3327.8	4.6681	1	1.5248e-06	3.0495e-06	4.1598e-05	True
LmxM.08_29.0885.1_29_0.292380952380952_296-315_1	LmxM.08_29.0885.1	1369.7	345.87	1369.7	345.87	-1.9825	5.2412e+05	48160	4.6654	1.5398e-06	1	3.0796e-06	4.1994e-05	False
LmxM.23.0870.1_34_0.165714285714286_266-247_0	LmxM.23.0870.1-LmxM.23.0880a.1	248.93	604.85	248.93	604.85	1.2774	63339	5820.1	4.6654	1	1.5412e-06	3.0823e-06	4.2016e-05	True
LmxM.31.1490.1_52_0.2478184991274_138-157_1	LmxM.31.1490.1	156.03	422.64	156.03	422.64	1.4318	35540	3266	4.6651	1	1.5471e-06	3.0942e-06	4.2149e-05	True
LmxM.18.1440.1_52_0.284057971014493_192-211_1	LmxM.18.1440.1	271.56	647.03	271.56	647.03	1.2495	70488	6481.8	4.6637	1	1.5538e-06	3.1076e-06	4.2317e-05	True
LmxM.32.0310.1_38_0.0543099152964624_102-121_1	LmxM.32.0310.1	66.699	224.39	66.699	224.39	1.7352	12434	1143.5	4.6633	1	1.5947e-06	3.1893e-06	4.3325e-05	True
LmxM.13.1340.1_29_0.0500247647350173_196-215_1	LmxM.13.1340.1	534.78	1105.9	534.78	1105.9	1.0469	1.6311e+05	15003	4.663	1	1.5578e-06	3.1157e-06	4.2413e-05	True
LmxM.36.0980.1_49_0.195266272189349_107-88_0	LmxM.36.0980.1-LmxM.36.0990.1	19.057	91.951	19.057	91.951	2.2124	2656.8	244.56	4.6612	1	1.7691e-06	3.5381e-06	4.7637e-05	True
LmxM.01.0820.1_29_0.135593220338983_460-441_0	LmxM.01.0820.1	802.77	1537	802.77	1537	0.93621	2.6955e+05	24823	4.6603	1	1.5787e-06	3.1574e-06	4.2965e-05	True
Non-targeting-340	Non-target-182	310.86	718.73	310.86	718.73	1.2065	83178	7662.3	4.6595	1	1.5851e-06	3.1701e-06	4.3124e-05	True
LmxM.36.5840.1_29_0.0897803247373448_90-109_1	LmxM.36.5840.1	348.98	787.06	348.98	787.06	1.171	95959	8841.9	4.6589	1	1.5894e-06	3.1788e-06	4.3227e-05	True
LmxM.25.1130.1_74_0.315261044176707_147-166_1	LmxM.25.1130.1	253.69	613.28	253.69	613.28	1.2701	64653	5958.3	4.6585	1	1.5932e-06	3.1863e-06	4.3314e-05	True
LmxM.21.0240.1_67_0.453357100415924_760-779_1	LmxM.21.0240.1-LmxM.21.0250.1	388.28	856.24	388.28	856.24	1.1389	1.0949e+05	10091	4.6584	1	1.5938e-06	3.1875e-06	4.3315e-05	True
LmxM.31.2220.1_57_0.358841331603978_1653-1672_1	LmxM.31.2220.1	636.02	1271.3	636.02	1271.3	0.998	2.0178e+05	18599	4.6581	1	1.5958e-06	3.1916e-06	4.3341e-05	True
LmxM.29.2700.1_43_0.363095238095238_420-439_1	LmxM.29.2700.1	177.47	465.66	177.47	465.66	1.3867	41527	3829.6	4.657	1	1.6076e-06	3.2151e-06	4.3646e-05	True
LmxM.17.0370.1_43_0.239359460598399_565-584_1	LmxM.17.0370.1	284.66	670.65	284.66	670.65	1.2334	74493	6871	4.6565	1	1.6084e-06	3.2167e-06	4.3653e-05	True
LmxM.12.0650.1_43_0.0489247311827957_83-102_1	LmxM.12.0650.1	275.13	652.93	275.13	652.93	1.2438	71367	6587.5	4.6548	1	1.6219e-06	3.2439e-06	4.4006e-05	True
LmxM.29.0640.1_29_0.268006700167504_150-169_1	LmxM.29.0640.1	119.11	344.18	119.11	344.18	1.5231	25330	2339.4	4.6535	1	1.643e-06	3.286e-06	4.4531e-05	True
LmxM.08_29.0320.1_43_0.276190476190476_293-274_0	LmxM.08_29.0320.1	815.87	1556.4	815.87	1556.4	0.93097	2.742e+05	25326	4.6534	1	1.6329e-06	3.2657e-06	4.4287e-05	True
LmxM.31.3450.1_67_0.214880952380952_351-370_1	LmxM.31.3450.1	277.51	657.15	277.51	657.15	1.2407	72062	6658.2	4.6525	1	1.6399e-06	3.2797e-06	4.4461e-05	True
Non-targeting-725	Non-target-122	375.18	832.62	375.18	832.62	1.148	1.0462e+05	9671.2	4.6515	1	1.648e-06	3.296e-06	4.4651e-05	True
LmxM.08_29.1450.1_38_0.183959899749373_1461-1480_1	LmxM.08_29.1450.1	562.18	1149.8	562.18	1149.8	1.031	1.7265e+05	15961	4.6513	1	1.6492e-06	3.2985e-06	4.4669e-05	True
LmxM.31.0680.1_34_0.101073345259392_346-327_0	LmxM.31.0680.1	397.81	0	397.81	0	-8.6396	79127	10399	4.6496	1.6631e-06	1	3.3263e-06	4.503e-05	False
LmxM.10.0170.1_57_0.378138847858198_776-757_0	LmxM.10.0170.1	625.3	1252.7	625.3	1252.7	1.0013	1.9683e+05	18211	4.6493	1	1.6651e-06	3.3302e-06	4.5069e-05	True
LmxM.20.1660.1_19_0.0181518151815182_18-37_1	LmxM.20.1660.1	197.71	505.31	197.71	505.31	1.3493	47306	4377	4.6493	1	1.6677e-06	3.3353e-06	4.5107e-05	True
LmxM.12.0867.1_33_0.309090909090909_415-396_0	LmxM.12.0867.1	563.37	1151.5	563.37	1151.5	1.0301	1.7295e+05	16003	4.6491	1	1.6667e-06	3.3334e-06	4.5096e-05	True
LmxM.23.0070.1_46_0.0560560560560561_59-40_0	LmxM.23.0070.1	109.58	323.09	109.58	323.09	1.5514	22794	2110.4	4.6478	1	1.6921e-06	3.3842e-06	4.5705e-05	True
LmxM.27.2290.1_57_0.290277777777778_636-617_0	LmxM.27.2290.1	164.36	438.66	164.36	438.66	1.4107	37620	3483.1	4.6477	1	1.6827e-06	3.3654e-06	4.5498e-05	True
LmxM.33.0220.1_19_0.0481586402266289_55-36_0	LmxM.33.0220.1	246.55	598.94	246.55	598.94	1.2771	62092	5751.3	4.6468	1	1.687e-06	3.374e-06	4.5594e-05	True
LmxM.36.0770.1_43_0.210806697108067_270-289_1	LmxM.36.0770.1	631.26	1262	631.26	1262	0.99827	1.9892e+05	18426	4.6466	1	1.6874e-06	3.3748e-06	4.5594e-05	True
LmxM.18.0540.1_67_0.332682291666667_502-521_1	LmxM.18.0540.1	965.94	1786.7	965.94	1786.7	0.88661	3.3683e+05	31225	4.6448	1	1.7021e-06	3.4042e-06	4.5959e-05	True
LmxM.36.4210.1_38_0.038917089678511_111-130_1	LmxM.36.4210.1	33.349	135.82	33.349	135.82	1.9939	5249.8	486.73	4.6445	1	1.8233e-06	3.6466e-06	4.893e-05	True
LmxM.26.0370.1_29_0.174473067915691_451-432_0	LmxM.26.0370.1	102.43	307.06	102.43	307.06	1.5746	20938	1941.8	4.6439	1	1.7271e-06	3.4543e-06	4.6603e-05	True
LmxM.11.0650.1_43_0.371235721703011_710-729_1	LmxM.11.0650.1	638.4	1273	638.4	1273	0.99453	2.0134e+05	18685	4.6422	1	1.7234e-06	3.4468e-06	4.6518e-05	True
LmxM.31.0310.1_14_0.303743961352657_1514-1495_0	LmxM.31.0310.1	395.43	0.84358	395.43	0.84358	-7.7484	77849	10322	4.6416	1.7284e-06	1	3.4567e-06	4.6607e-05	False
Non-targeting-164	Non-target-107	501.43	1047.7	501.43	1047.7	1.0616	1.4922e+05	13852	4.6416	1	1.7285e-06	3.4569e-06	4.6607e-05	True
LmxM.24.0810.1_14_0.37037037037037_653-634_0	LmxM.24.0810.1	82.182	260.67	82.182	260.67	1.6534	15928	1479.5	4.6403	1	1.7684e-06	3.5368e-06	4.7635e-05	True
LmxM.05.1130.1_52_0.274614472123369_458-477_1	LmxM.05.1130.1	752.74	1455.2	752.74	1455.2	0.95004	2.4671e+05	22919	4.6399	1	1.743e-06	3.4861e-06	4.6984e-05	True
LmxM.20.1580.1_0_0.0700032711808963_207-226_1	LmxM.20.1580.1	260.84	625.1	260.84	625.1	1.2577	66341	6166.6	4.6385	1	1.7552e-06	3.5104e-06	4.7296e-05	True
LmxM.13.0620.1_19_0.095125786163522_118-137_1	LmxM.13.0620.1	1127.9	226.08	1127.9	226.08	-2.3137	4.0666e+05	37847	4.6361	1.775e-06	1	3.5501e-06	4.7781e-05	False
LmxM.21.1500.1_49_0.370642201834862_613-594_0	LmxM.21.1500.1	119.11	343.34	119.11	343.34	1.5195	25140	2339.4	4.6361	1	1.7878e-06	3.5756e-06	4.8093e-05	True
LmxM.36.1910.1_29_0.198550724637681_267-286_1	LmxM.36.1910.1	923.06	127.38	923.06	127.38	-2.8476	3.1656e+05	29516	4.6359	1.777e-06	1	3.554e-06	4.7818e-05	False
LmxM.31.0520.1_33_0.205298013245033_96-77_0	LmxM.31.0520.1	179.85	469.03	179.85	469.03	1.378	41814	3893.2	4.6347	1	1.7911e-06	3.5821e-06	4.8163e-05	True
LmxM.30.3130.1_29_0.477228682170543_981-1000_1	LmxM.30.3130.1	370.42	822.49	370.42	822.49	1.1487	1.0219e+05	9519.3	4.6335	1	1.7978e-06	3.5956e-06	4.8328e-05	True
LmxM.27.2030.1_43_0.0107794361525705_45102_1	LmxM.27.2030.1-LmxM.27.2031.1-LmxM.27.2032.1	206.05	520.49	206.05	520.49	1.3327	49436	4606.4	4.6329	1	1.8048e-06	3.6096e-06	4.8499e-05	True
LmxM.27.1950.1_29_0.0383267630310994_171-190_1	LmxM.27.1950.1	134.59	376.24	134.59	376.24	1.4762	29197	2720.7	4.6328	1	1.8126e-06	3.6252e-06	4.8676e-05	True
LmxM.08_29.2440.1_43_0.0102564102564103_45291_1	LmxM.08_29.2440.1	479.99	1010.6	479.99	1010.6	1.0726	1.4078e+05	13122	4.6321	1	1.8098e-06	3.6196e-06	4.8618e-05	True
LmxM.29.1530.1_29_0.414371636593859_1306-1325_1	LmxM.29.1530.1	222.73	552.55	222.73	552.55	1.307	54391	5071.9	4.6312	1	1.8193e-06	3.6386e-06	4.8839e-05	True
LmxM.36.6480.1_29_0.304449648711944_1178-1159_0	LmxM.36.6480.1	70.272	231.99	70.272	231.99	1.7088	13076	1219.6	4.6307	1	1.8636e-06	3.7273e-06	4.9961e-05	True
LmxM.18.0200.1_33_0.162271805273834_249-230_0	LmxM.18.0200.1	1016	172.09	1016	172.09	-2.5547	3.5606e+05	33243	4.6298	1.8305e-06	1	3.661e-06	4.9107e-05	False
LmxM.24.0370.1_52_0.294753086419753_379-398_1	LmxM.24.0370.1	721.78	1404.6	721.78	1404.6	0.95953	2.331e+05	21756	4.6291	1	1.8363e-06	3.6727e-06	4.9247e-05	True
LmxM.29.2960.1_29_0.221238938053097_159-140_0	LmxM.29.2960.1	537.16	1105.1	537.16	1105.1	1.0394	1.6127e+05	15086	4.624	1	1.8825e-06	3.7649e-06	5.0449e-05	True
LmxM.18.1580.1_43_0.124867724867725_111-130_1	LmxM.18.1580.1	207.24	522.18	207.24	522.18	1.329	49592	4639.4	4.6237	1	1.8867e-06	3.7735e-06	5.0546e-05	True
LmxM.15.1490.1_43_0.0486542443064182_83-102_1	LmxM.15.1490.1	500.24	1043.5	500.24	1043.5	1.0593	1.4757e+05	13811	4.6227	1	1.8938e-06	3.7877e-06	5.072e-05	True
LmxM.16.0320.1_38_0.0114758473445423_39-58_1	LmxM.16.0320.1	639.59	1272.1	639.59	1272.1	0.99089	2.0005e+05	18728	4.622	1	1.9003e-06	3.8006e-06	5.0864e-05	True
LmxM.08.0220.1_43_0.301075268817204_948-967_1	LmxM.08.0220.1	481.18	1011.5	481.18	1011.5	1.0702	1.4059e+05	13163	4.622	1	1.9005e-06	3.8011e-06	5.0864e-05	True
LmxM.28.0530.1_0_0.0200832721038452_75-94_1	LmxM.28.0530.1	196.52	501.09	196.52	501.09	1.3459	46380	4344.4	4.6208	1	1.9142e-06	3.8285e-06	5.1214e-05	True
Non-targeting-148	Non-target-144	154.84	417.57	154.84	417.57	1.4254	34515	3235.2	4.6192	1	1.9322e-06	3.8645e-06	5.1677e-05	True
LmxM.33.3440.1_14_0.355276907001045_683-664_0	LmxM.33.3440.1	270.37	641.12	270.37	641.12	1.2426	68730	6446.6	4.6176	1	1.9413e-06	3.8827e-06	5.1903e-05	True
LmxM.03.0110.1_52_0.331098696461825_884-903_1	LmxM.03.0110.1	370.42	820.81	370.42	820.81	1.1458	1.0143e+05	9519.3	4.6162	1	1.9542e-06	3.9084e-06	5.223e-05	True
LmxM.36.6800.1_29_0.409173478655767_898-917_1	LmxM.36.6800.1	278.71	656.31	278.71	656.31	1.2327	71292	6693.6	4.6154	1	1.9627e-06	3.9254e-06	5.2424e-05	True
LmxM.34.1320.1_29_0.0197472353870458_93-112_1	LmxM.34.1320.1	556.22	1135.5	556.22	1135.5	1.0282	1.6776e+05	15752	4.6153	1	1.9628e-06	3.9256e-06	5.2424e-05	True
LmxM.01.0720.1_52_0.170647729718098_783-802_1	LmxM.01.0720.1	581.23	1176	581.23	1176	1.0154	1.7685e+05	16634	4.6112	1	2.0016e-06	4.0033e-06	5.3443e-05	True
LmxM.03.0770.1_86_0.447935921133703_717-736_1	LmxM.03.0770.1	544.31	1115.2	544.31	1115.2	1.0335	1.6297e+05	15335	4.6103	1	2.0106e-06	4.0212e-06	5.3663e-05	True
LmxM.08_29.1600.1_0_0.149779735682819_309-290_0	LmxM.08_29.1600.1	647.93	1283.9	647.93	1283.9	0.98556	2.0225e+05	19032	4.6102	1	2.0112e-06	4.0224e-06	5.3663e-05	True
LmxM.26.2680.1_43_0.00881834215167548_45007_1	LmxM.26.2680.1	315.63	722.95	315.63	722.95	1.1931	82956	7807.9	4.6097	1	2.0169e-06	4.0337e-06	5.3778e-05	True
LmxM.20.1270.1_57_0.380701754385965_211-230_1	LmxM.20.1270.1	345.4	776.1	345.4	776.1	1.1656	92748	8729.9	4.6096	1	2.0176e-06	4.0352e-06	5.3778e-05	True
LmxM.36.5710.1_0_0.102756892230576_75-94_1	LmxM.36.5710.1	345.4	776.1	345.4	776.1	1.1656	92748	8729.9	4.6096	1	2.0176e-06	4.0352e-06	5.3778e-05	True
LmxM.16.1640.1_29_0.072198495017287_351-370_1	LmxM.16.1640.1	279.9	657.99	279.9	657.99	1.2302	71479	6729	4.6092	1	2.0213e-06	4.0426e-06	5.3859e-05	True
LmxM.33.3020.1_19_0.0313055852009961_82-101_1	LmxM.33.3020.1	312.06	716.2	312.06	716.2	1.196	81667	7698.7	4.6061	1	2.052e-06	4.104e-06	5.4658e-05	True
LmxM.03.0650.1_52_0.265770810003733_708-727_1	LmxM.03.0650.1	95.284	289.35	95.284	289.35	1.5924	18831	1775.9	4.6051	1	2.086e-06	4.1719e-06	5.5488e-05	True
LmxM.14.0510.1_33_0.261538461538462_361-342_0	LmxM.14.0510.1	466.89	985.31	466.89	985.31	1.0759	1.3438e+05	12680	4.6038	1	2.0742e-06	4.1484e-06	5.5231e-05	True
LmxM.10.0350.1_34_0.175603217158177_400-381_0	LmxM.10.0350.1	408.53	885.76	408.53	885.76	1.1146	1.1388e+05	10747	4.6035	1	2.0773e-06	4.1546e-06	5.5295e-05	True
LmxM.11.1280.1_38_0.0316518298714144_35-16_0	LmxM.11.1280.1	384.71	844.43	384.71	844.43	1.1322	1.0567e+05	9976.3	4.6026	1	2.086e-06	4.1719e-06	5.5488e-05	True
LmxM.33.2690.1_14_0.24274099883856_411-430_1	LmxM.33.2690.1	198.91	504.46	198.91	504.46	1.3383	46683	4409.6	4.6014	1	2.101e-06	4.2019e-06	5.5849e-05	True
LmxM.21.0875.1_43_0.0451443569553806_162-181_1	LmxM.21.0875.1	420.44	906.01	420.44	906.01	1.1058	1.1789e+05	11136	4.6013	1	2.0995e-06	4.1991e-06	5.583e-05	True
LmxM.28.2980.1_19_0.170588235294118_94-75_0	LmxM.28.2980.1	119.11	341.65	119.11	341.65	1.5124	24763	2339.4	4.6012	1	2.115e-06	4.2301e-06	5.6148e-05	True
LmxM.13.1350.1_38_0.145869439630272_498-517_1	LmxM.13.1350.1	427.59	1.6872	427.59	1.6872	-7.3174	90695	11371	4.601	2.102e-06	1	4.204e-06	5.5858e-05	False
LmxM.09.1510.1_29_0.137864077669903_642-623_0	LmxM.09.1510.1	338.26	762.6	338.26	762.6	1.1704	90033	8506.8	4.6008	1	2.1049e-06	4.2097e-06	5.5896e-05	True
LmxM.07.0850.1_67_0.22040072859745_110-129_1	LmxM.07.0850.1	338.26	762.6	338.26	762.6	1.1704	90033	8506.8	4.6008	1	2.1049e-06	4.2097e-06	5.5896e-05	True
LmxM.03.0910.1_43_0.13510101010101_110-91_0	LmxM.03.0910.1	294.19	683.3	294.19	683.3	1.213	75704	7156.8	4.5996	1	2.1175e-06	4.2351e-06	5.6195e-05	True
LmxM.16.1120.1_67_0.375338753387534_268-287_1	LmxM.16.1120.1	475.23	998.8	475.23	998.8	1.07	1.3706e+05	12961	4.5989	1	2.1233e-06	4.2467e-06	5.633e-05	True
LmxM.22.0090.1_29_0.160280970625798_498-517_1	LmxM.22.0090.1	23.821	106.29	23.821	106.29	2.1119	3400.7	321.74	4.5978	1	2.3517e-06	4.7034e-06	6.1889e-05	True
LmxM.05.0690.1_19_0.0514115514115514_391-410_1	LmxM.05.0690.1	882.57	115.57	882.57	115.57	-2.9221	2.9414e+05	27918	4.5965	2.1481e-06	1	4.2962e-06	5.6968e-05	False
LmxM.30.1100.1_14_0.112565445026178_140-121_0	LmxM.30.1100.1	1024.3	182.21	1024.3	182.21	-2.4844	3.5456e+05	33582	4.5963	2.1504e-06	1	4.3008e-06	5.7009e-05	False
LmxM.08_29.0050.1_29_0.161961367013373_331-312_0	LmxM.08_29.0050.1	328.73	744.88	328.73	744.88	1.1777	86592	8211.1	4.5925	1	2.1898e-06	4.3796e-06	5.8035e-05	True
LmxM.11.0300.1_33_0.339393939393939_277-296_1	LmxM.11.0300.1	172.7	452.16	172.7	452.16	1.3834	39048	3702.9	4.5925	1	2.1949e-06	4.3897e-06	5.8129e-05	True
LmxM.28.0740.1_14_0.20337552742616_234-253_1	LmxM.28.0740.1	354.93	791.28	354.93	791.28	1.1544	95200	9029.1	4.5921	1	2.1942e-06	4.3885e-06	5.8129e-05	True
LmxM.06.0480.1_57_0.258201058201058_236-255_1	LmxM.06.0480.1	178.66	463.97	178.66	463.97	1.3719	40702	3861.4	4.5915	1	2.2052e-06	4.4104e-06	5.8372e-05	True
LmxM.33.0680.1_46_0.0474074074074074_156-175_1	LmxM.33.0680.1-LmxM.33.0690.1	246.55	594.73	246.55	594.73	1.2669	60614	5751.3	4.5911	1	2.2055e-06	4.411e-06	5.8372e-05	True
LmxM.32.1110.1_38_0.130530004380201_292-311_1	LmxM.32.1110.1	942.12	144.25	942.12	144.25	-2.6989	3.183e+05	30273	4.5885	2.232e-06	1	4.464e-06	5.9054e-05	False
LmxM.12.0500.1_14_0.0199401794616152_69-50_0	LmxM.12.0500.1	163.17	432.76	163.17	432.76	1.4017	36338	3451.9	4.5884	1	2.2392e-06	4.4785e-06	5.9225e-05	True
LmxM.01.0460.1_29_0.457987072945522_1980-1999_1	LmxM.01.0460.1	416.87	898.42	416.87	898.42	1.1059	1.1594e+05	11019	4.5874	1	2.2443e-06	4.4885e-06	5.9338e-05	True
LmxM.06.0600.1_33_0.275998142989786_1183-1202_1	LmxM.06.0600.1	241.78	585.45	241.78	585.45	1.2723	59052	5614.1	4.5866	1	2.2537e-06	4.5073e-06	5.9567e-05	True
LmxM.34.2480.1_52_0.228121927236971_228-247_1	LmxM.34.2480.1	103.62	307.06	103.62	307.06	1.5581	20695	1969.7	4.584	1	2.3034e-06	4.6068e-06	6.078e-05	True
LmxM.01.0440.1_40_0.451114922813036_795-776_0	LmxM.01.0440.1	637.21	26.151	637.21	26.151	-4.555	1.867e+05	18642	4.5837	2.2841e-06	1	4.5683e-06	6.0352e-05	False
LmxM.14.0780.1_46_0.071301247771836_34-53_1	LmxM.14.0780.1	491.9	1025	491.9	1025	1.0576	1.4207e+05	13527	4.5832	1	2.2895e-06	4.5791e-06	6.0475e-05	True
LmxM.16.0120.1_43_0.212810788032027_498-517_1	LmxM.16.0120.1	167.94	442.04	167.94	442.04	1.3909	37565	3577	4.583	1	2.2974e-06	4.5948e-06	6.0642e-05	True
Non-targeting-807	Non-target-56	333.49	752.48	333.49	752.48	1.1716	87773	8358.7	4.5827	1	2.2949e-06	4.5898e-06	6.0596e-05	True
LmxM.36.2930.1_33_0.199626865671642_330-311_0	LmxM.36.2930.1	125.06	353.46	125.06	353.46	1.4915	26084	2484.7	4.582	1	2.3163e-06	4.6327e-06	6.1101e-05	True
LmxM.22.1090.1_43_0.279178338001867_592-611_1	LmxM.22.1090.1	147.69	400.7	147.69	400.7	1.4338	32007	3051.7	4.5801	1	2.333e-06	4.6661e-06	6.15e-05	True
LmxM.29.0480.1_43_0.387943262411348_541-560_1	LmxM.29.0480.1	246.55	593.88	246.55	593.88	1.2649	60321	5751.3	4.58	1	2.3261e-06	4.6522e-06	6.1338e-05	True
LmxM.22.0170.1_49_0.384572072072072_1359-1378_1	LmxM.22.0170.1	172.7	451.32	172.7	451.32	1.3807	38813	3702.9	4.5786	1	2.3454e-06	4.6909e-06	6.1786e-05	True
LmxM.11.0270.1_43_0.303468208092486_321-302_0	LmxM.11.0270.1	296.57	685.83	296.57	685.83	1.2067	75762	7228.6	4.5784	1	2.3433e-06	4.6866e-06	6.1749e-05	True
LmxM.30.1740.1_43_0.339712918660287_429-410_0	LmxM.30.1740.1	97.666	293.57	97.666	293.57	1.578	19189	1830.9	4.5783	1	2.3699e-06	4.7398e-06	6.2326e-05	True
LmxM.36.2530.1_14_0.318203309692671_669-688_1	LmxM.36.2530.1	341.83	766.82	341.83	766.82	1.1633	90306	8618.2	4.5779	1	2.3487e-06	4.6975e-06	6.1851e-05	True
LmxM.36.1730.1_38_0.128205128205128_366-385_1	LmxM.36.1730.1	267.99	633.53	267.99	633.53	1.2382	66811	6376.4	4.5778	1	2.3509e-06	4.7018e-06	6.1888e-05	True
LmxM.29.2840.1_29_0.0533333333333333_49-68_1	LmxM.29.2840.1	282.28	659.68	282.28	659.68	1.2217	71217	6799.9	4.5767	1	2.3625e-06	4.7249e-06	6.2151e-05	True
LmxM.33.0240.1_0_0.18648716030915_745-764_1	LmxM.33.0240.1	144.12	393.11	144.12	393.11	1.4414	30999	2960.7	4.576	1	2.379e-06	4.7579e-06	6.2543e-05	True
LmxM.36.1640.1_67_0.415830546265329_370-389_1	LmxM.36.1640.1	108.39	317.19	108.39	317.19	1.5405	21799	2082.1	4.5759	1	2.3914e-06	4.7828e-06	6.2849e-05	True
LmxM.16.0580.1_71_0.235390946502058_276-295_1	LmxM.16.0580.1	287.04	668.12	287.04	668.12	1.216	72609	6942.3	4.5736	1	2.3976e-06	4.7951e-06	6.2969e-05	True
LmxM.10.0580.1_43_0.12061131763734_282-301_1	LmxM.10.0580.1	372.8	820.81	372.8	820.81	1.1365	1.0036e+05	9595.2	4.5736	1	2.3972e-06	4.7944e-06	6.2969e-05	True
LmxM.18.1600.1_14_0.320368046842325_763-782_1	LmxM.18.1600.1	139.35	382.99	139.35	382.99	1.452	29679	2840.2	4.5715	1	2.4317e-06	4.8633e-06	6.3822e-05	True
LmxM.27.0670.1_29_0.373253493013972_570-551_0	LmxM.27.0670.1-LmxM.30.0330.1-LmxM.30.0340.1	400.19	868.05	400.19	868.05	1.1151	1.0944e+05	10476	4.571	1	2.4267e-06	4.8534e-06	6.3713e-05	True
LmxM.27.2420.1_60_0.121749408983452_93-112_1	LmxM.27.2420.1	181.04	467.35	181.04	467.35	1.3633	40985	3925.1	4.5699	1	2.445e-06	4.89e-06	6.413e-05	True
LmxM.27.0020.1_43_0.0132686084142395_44-25_0	LmxM.27.0020.1	294.19	680.77	294.19	680.77	1.2076	74723	7156.8	4.5696	1	2.4435e-06	4.8869e-06	6.4111e-05	True
LmxM.24.1750.1_34_0.0536193029490617_124-105_0	LmxM.24.1750.1	341.83	765.97	341.83	765.97	1.1617	89948	8618.2	4.5688	1	2.4529e-06	4.9058e-06	6.4315e-05	True
LmxM.36.0120.1_19_0.00720164609053498_45007_1	LmxM.36.0120.1	121.49	345.03	121.49	345.03	1.4982	24985	2397.3	4.5655	1	2.5078e-06	5.0156e-06	6.5711e-05	True
LmxM.08.0380.1_43_0.142657586869216_813-832_1	LmxM.08.0380.1	122.68	347.56	122.68	347.56	1.4948	25285	2426.4	4.5653	1	2.5102e-06	5.0204e-06	6.5752e-05	True
LmxM.14.0930.1_49_0.240697674418605_624-605_0	LmxM.14.0930.1	172.7	450.47	172.7	450.47	1.378	38578	3702.9	4.5648	1	2.5059e-06	5.0118e-06	6.5683e-05	True
Non-targeting-512	Non-target-109	263.22	623.41	263.22	623.41	1.2407	64867	6236.4	4.561	1	2.5468e-06	5.0935e-06	6.6687e-05	True
LmxM.10.0850.1_43_0.162666666666667_54-73_1	LmxM.10.0850.1	253.69	605.69	253.69	605.69	1.2522	61952	5958.3	4.5602	1	2.5568e-06	5.1137e-06	6.6907e-05	True
LmxM.04.0730.1_19_0.0348413936557462_64-83_1	LmxM.04.0730.1	596.72	1194.5	596.72	1194.5	1.0001	1.7868e+05	17185	4.5602	1	2.5558e-06	5.1116e-06	6.6902e-05	True
LmxM.30.0800.1_57_0.0451282051282051_78-97_1	LmxM.30.0800.1	192.95	490.12	192.95	490.12	1.3404	44155	4246.9	4.5601	1	2.5609e-06	5.1218e-06	6.6991e-05	True
LmxM.16.0370.1_52_0.0231292517006803_23-42_1	LmxM.16.0370.1	658.65	1294.1	658.65	1294.1	0.97324	2.0187e+05	19423	4.5593	1	2.5663e-06	5.1327e-06	6.7111e-05	True
LmxM.15.0590.1_33_0.173728813559322_132-113_0	LmxM.15.0590.1	415.68	893.35	415.68	893.35	1.1019	1.1409e+05	10980	4.5586	1	2.5751e-06	5.1502e-06	6.7318e-05	True
LmxM.14.0990.1_38_0.0459770114942529_46-65_1	LmxM.14.0990.1	343.02	766.82	343.02	766.82	1.1583	89801	8655.4	4.5552	1	2.6166e-06	5.2332e-06	6.838e-05	True
LmxM.36.0850.1_29_0.0729402872260015_186-205_1	LmxM.36.0850.1	652.7	1283.9	652.7	1283.9	0.975	1.9923e+05	19205	4.555	1	2.6198e-06	5.2397e-06	6.8442e-05	True
LmxM.21.0310.1_0_0.0208333333333333_18-37_1	LmxM.21.0310.1	10.719	60.738	10.719	60.738	2.3973	1250.9	120.7	4.5528	1	3.1678e-06	6.3356e-06	8.1356e-05	True
LmxM.08.0300.1_67_0.210803689064559_150-169_1	LmxM.08.0300.1	527.64	1080.6	527.64	1080.6	1.0329	1.529e+05	14755	4.5526	1	2.6499e-06	5.2998e-06	6.9203e-05	True
LmxM.11.1220.1_29_0.097864768683274_498-479_0	LmxM.11.1220.1-LmxM.11.1250.1	453.79	957.47	453.79	957.47	1.0755	1.2685e+05	12241	4.5525	1	2.6507e-06	5.3015e-06	6.9203e-05	True
LmxM.16.0620.1_29_0.174897119341564_591-610_1	LmxM.16.0620.1	315.63	717.89	315.63	717.89	1.183	80907	7807.9	4.5524	1	2.6524e-06	5.3049e-06	6.9225e-05	True
LmxM.08_29.0140.1_43_0.249506903353057_250-269_1	LmxM.08_29.0140.1	238.21	576.17	238.21	576.17	1.2707	57108	5511.6	4.5522	1	2.656e-06	5.312e-06	6.9295e-05	True
LmxM.28.2690.1_34_0.170666666666667_195-176_0	LmxM.28.2690.1	441.88	937.22	441.88	937.22	1.083	1.2268e+05	11844	4.5515	1	2.663e-06	5.3261e-06	6.9455e-05	True
LmxM.36.1180.1_38_0.153233830845771_151-170_1	LmxM.36.1180.1	203.67	510.37	203.67	510.37	1.3211	47032	4540.6	4.5515	1	2.6667e-06	5.3334e-06	6.9529e-05	True
LmxM.29.0640.1_67_0.479061976549414_283-302_1	LmxM.29.0640.1	148.88	401.55	148.88	401.55	1.4253	31920	3082.1	4.5511	1	2.6779e-06	5.3558e-06	6.9797e-05	True
LmxM.33.2260.1_29_0.431275720164609_1041-1060_1	LmxM.33.2260.1	101.24	300.32	101.24	300.32	1.5593	19816	1913.9	4.5505	1	2.7041e-06	5.4081e-06	7.0375e-05	True
LmxM.33.0990.1_14_0.242424242424242_969-988_1	LmxM.33.0990.1	525.25	1076.4	525.25	1076.4	1.0337	1.5189e+05	14672	4.5502	1	2.68e-06	5.3599e-06	6.9828e-05	True
LmxM.15.0410.1_29_0.131604226705091_267-286_1	LmxM.15.0410.1	433.54	922.88	433.54	922.88	1.0882	1.1973e+05	11568	4.5497	1	2.686e-06	5.3719e-06	6.9961e-05	True
LmxM.11.0720.1_33_0.372069317023445_723-742_1	LmxM.11.0720.1	285.85	663.9	285.85	663.9	1.2128	71460	6906.6	4.549	1	2.6961e-06	5.3923e-06	7.0203e-05	True
LmxM.30.0140.1_29_0.0175054704595186_27-8_0	LmxM.30.0140.1	425.21	908.54	425.21	908.54	1.0936	1.1681e+05	11293	4.5483	1	2.7045e-06	5.409e-06	7.0375e-05	True
LmxM.11.0260.1_61_0.495238095238095_887-868_0	LmxM.11.0260.1	696.76	1353.1	696.76	1353.1	0.95653	2.1539e+05	20825	4.5481	1	2.706e-06	5.4121e-06	7.0391e-05	True
LmxM.31.1800.1_29_0.161064425770308_111-130_1	LmxM.31.1800.1	314.44	715.36	314.44	715.36	1.1833	80369	7771.5	4.5479	1	2.7102e-06	5.4203e-06	7.0475e-05	True
LmxM.29.0460.1_43_0.131276467029643_211-230_1	LmxM.29.0460.1	267.99	631	267.99	631	1.2324	65890	6376.4	4.5461	1	2.734e-06	5.4681e-06	7.1072e-05	True
LmxM.27.0040.1_60_0.159657320872274_195-214_1	LmxM.27.0040.1	252.5	602.32	252.5	602.32	1.2509	61186	5923.7	4.5451	1	2.7468e-06	5.4936e-06	7.1381e-05	True
LmxM.06.0050.1_57_0.123849964614296_165-184_1	LmxM.06.0050.1	258.46	613.28	258.46	613.28	1.2434	62951	6097	4.5442	1	2.7585e-06	5.517e-06	7.1661e-05	True
LmxM.08_29.1020.1_38_0.188827331486611_402-421_1	LmxM.08_29.1020.1	175.08	453.85	175.08	453.85	1.3691	38854	3766.1	4.5424	1	2.7863e-06	5.5727e-06	7.236e-05	True
LmxM.07.0480.1_14_0.219395431541513_3201-3220_1	LmxM.07.0480.1	2488.1	1044.4	2488.1	1044.4	-1.2516	1.0422e+06	1.0104e+05	4.5419	2.7878e-06	1	5.5755e-06	7.2373e-05	False
LmxM.13.0970.1_14_0.220385674931129_397-416_1	LmxM.13.0970.1	241.78	582.07	241.78	582.07	1.264	57898	5614.1	4.5416	1	2.7932e-06	5.5864e-06	7.2491e-05	True
LmxM.30.1870.1_38_0.0822959889349931_231-250_1	LmxM.30.1870.1	377.56	825.87	377.56	825.87	1.1271	1.0049e+05	9747.3	4.5408	1	2.8023e-06	5.6046e-06	7.2703e-05	True
LmxM.10.1110.1_49_0.229166666666667_367-348_0	LmxM.10.1110.1	231.06	561.83	231.06	561.83	1.2782	54702	5307.8	4.54	1	2.8142e-06	5.6284e-06	7.2988e-05	True
LmxM.33.0110.1_43_0.0700152207001522_42-61_1	LmxM.33.0110.1	1425.7	404.92	1425.7	404.92	-1.8134	5.2098e+05	50614	4.5372	2.8498e-06	1	5.6996e-06	7.3886e-05	False
LmxM.34.4700.1_89_0.472626472626473_674-693_1	LmxM.34.4700.1	681.28	1327	681.28	1327	0.96077	2.0845e+05	20253	4.537	1	2.8532e-06	5.7064e-06	7.3951e-05	True
LmxM.34.0340.1_74_0.386211512717537_569-588_1	LmxM.34.0340.1	535.97	1092.4	535.97	1092.4	1.026	1.5483e+05	15044	4.5369	1	2.8548e-06	5.7097e-06	7.3969e-05	True
LmxM.27.0620.1_52_0.240277777777778_339-358_1	LmxM.27.0620.1	895.67	131.6	895.67	131.6	-2.7575	2.919e+05	28433	4.5352	2.8769e-06	1	5.7538e-06	7.4516e-05	False
LmxM.30.2200.1_38_0.198216735253772_283-302_1	LmxM.30.2200.1	192.95	488.43	192.95	488.43	1.3354	43656	4246.9	4.5342	1	2.896e-06	5.792e-06	7.4985e-05	True
LmxM.29.1090.1_33_0.387487386478305_1156-1137_0	LmxM.29.1090.1	458.55	963.37	458.55	963.37	1.0694	1.2742e+05	12400	4.5334	1	2.9024e-06	5.8047e-06	7.5126e-05	True
LmxM.08.0920.1_57_0.372357723577236_218-237_1	LmxM.08.0920.1	801.58	1515.1	801.58	1515.1	0.91763	2.5454e+05	24777	4.5328	1	2.91e-06	5.82e-06	7.5299e-05	True
LmxM.33.0710.1_43_0.248051948051948_577-558_0	LmxM.33.0710.1	115.53	330.68	115.53	330.68	1.5091	23145	2253	4.5328	1	2.9322e-06	5.8643e-06	7.5798e-05	True
LmxM.36.5950.1_19_0.0854700854700855_93-112_1	LmxM.36.5950.1	327.54	737.29	327.54	737.29	1.1681	83949	8174.3	4.5321	1	2.9209e-06	5.8419e-06	7.5557e-05	True
LmxM.31.2850.1_43_0.0141287284144427_35-16_0	LmxM.31.2850.1	857.56	114.73	857.56	114.73	-2.8912	2.759e+05	26940	4.5319	2.9223e-06	1	5.8447e-06	7.5569e-05	False
LmxM.23.1025.1_0_0.045400238948626_69-88_1	LmxM.23.1025.1	126.25	353.46	126.25	353.46	1.4779	25812	2514	4.5315	1	2.9453e-06	5.8905e-06	7.6061e-05	True
LmxM.08_29.0320.1_77_0.411428571428571_442-423_0	LmxM.08_29.0320.1	191.76	485.9	191.76	485.9	1.3368	43261	4214.5	4.5309	1	2.9409e-06	5.8818e-06	7.5999e-05	True
LmxM.36.1010.1_33_0.309842041312272_1537-1518_0	LmxM.36.1010.1	1164.8	265.73	1164.8	265.73	-2.1279	4.0421e+05	39390	4.5304	2.943e-06	1	5.8859e-06	7.6027e-05	False
LmxM.28.1910.1_43_0.328835582208896_655-674_1	LmxM.28.1910.1	238.21	574.48	238.21	574.48	1.2665	56539	5511.6	4.5295	1	2.9583e-06	5.9167e-06	7.6374e-05	True
LmxM.31.0870.1_38_0.0666666666666667_97-116_1	LmxM.31.0870.1	389.47	845.27	389.47	845.27	1.1159	1.0388e+05	10129	4.5287	1	2.967e-06	5.934e-06	7.6572e-05	True
LmxM.31.1965.1_43_0.184615384615385_260-241_0	LmxM.31.1965.1	556.22	1124.5	556.22	1124.5	1.0142	1.6147e+05	15752	4.5279	1	2.9786e-06	5.9572e-06	7.6841e-05	True
LmxM.34.1750.1_74_0.432671081677704_193-212_1	LmxM.34.1750.1	1154.1	260.67	1154.1	260.67	-2.1422	3.9914e+05	38940	4.5278	2.9794e-06	1	5.9587e-06	7.6841e-05	False
LmxM.13.0960.1_38_0.0866188769414576_141-160_1	LmxM.13.0960.1	451.41	950.72	451.41	950.72	1.0729	1.2466e+05	12161	4.5278	1	2.9806e-06	5.9612e-06	7.6849e-05	True
LmxM.15.1150.1_33_0.341176470588235_180-161_0	LmxM.15.1150.1	474.04	988.68	474.04	988.68	1.0589	1.3243e+05	12921	4.5275	1	2.9842e-06	5.9684e-06	7.6916e-05	True
LmxM.08_29.0770.1_14_0.277210884353741_159-178_1	LmxM.08_29.0770.1	362.08	0	362.08	0	-8.5041	65551	9254.7	4.5274	2.9853e-06	1	5.9706e-06	7.6919e-05	False
LmxM.21.1740.1_29_0.136640557006092_151-170_1	LmxM.21.1740.1	152.45	407.45	152.45	407.45	1.4124	32512	3173.8	4.5263	1	3.0117e-06	6.0234e-06	7.7548e-05	True
LmxM.13.0270.1_14_0.0705972142720855_359-378_1	LmxM.13.0270.1	273.94	640.28	273.94	640.28	1.2218	67102	6552.2	4.5257	1	3.0106e-06	6.0213e-06	7.7547e-05	True
Non-targeting-185	Non-target-20	184.61	471.56	184.61	471.56	1.3482	41170	4021.2	4.5251	1	3.0233e-06	6.0467e-06	7.7823e-05	True
LmxM.21.1530.1_0_0.0256410256410256_48-67_1	LmxM.21.1530.1	226.3	551.7	226.3	551.7	1.2819	52944	5172.7	4.5244	1	3.0305e-06	6.0609e-06	7.7981e-05	True
LmxM.26.0500.1_38_0.182137834036568_254-273_1	LmxM.26.0500.1	151.26	404.92	151.26	404.92	1.4146	32171	3143.2	4.5244	1	3.0392e-06	6.0783e-06	7.8179e-05	True
LmxM.14.0580.1_26_0.204724409448819_84-65_0	LmxM.14.0580.1	107.19	312.13	107.19	312.13	1.5331	20998	2053.9	4.5219	1	3.0927e-06	6.1853e-06	7.9504e-05	True
LmxM.23.0390.1_29_0.088255261371351_514-533_1	LmxM.23.0390.1	158.41	419.26	158.41	419.26	1.3985	34022	3327.8	4.5218	1	3.0744e-06	6.1489e-06	7.9061e-05	True
LmxM.14.0450.1_29_0.338493292053664_320-339_1	LmxM.14.0450.1	541.93	1100	541.93	1100	1.02	1.5574e+05	15252	4.5192	1	3.1042e-06	6.2084e-06	7.9774e-05	True
LmxM.23.0160.1_52_0.355471220746363_555-574_1	LmxM.23.0160.1	231.06	560.14	231.06	560.14	1.2738	54145	5307.8	4.5169	1	3.1401e-06	6.2802e-06	8.0671e-05	True
LmxM.30.0400.1_14_0.11988616150836_327-346_1	LmxM.30.0400.1	190.57	482.53	190.57	482.53	1.3357	42621	4182.2	4.5147	1	3.1761e-06	6.3522e-06	8.151e-05	True
LmxM.36.3960.1_38_0.00426509186351706_45197_1	LmxM.36.3960.1	313.25	710.3	313.25	710.3	1.1786	78825	7735.1	4.5145	1	3.1732e-06	6.3463e-06	8.1467e-05	True
LmxM.10.0780.1_49_0.29047619047619_370-351_0	LmxM.10.0780.1	789.67	87.733	789.67	87.733	-3.1555	2.4636e+05	24321	4.5143	3.1769e-06	1	6.3538e-06	8.151e-05	False
LmxM.18.1610.1_29_0.0905852417302799_174-193_1	LmxM.18.1610.1	13.102	69.174	13.102	69.174	2.3151	1572	154.38	4.5129	1	3.7432e-06	7.4864e-06	9.4715e-05	True
LmxM.29.3720.1_86_0.490666666666667_174-193_1	LmxM.29.3720.1-LmxM.29.3730.1	412.1	882.39	412.1	882.39	1.0965	1.1058e+05	10863	4.5121	1	3.2098e-06	6.4196e-06	8.2327e-05	True
LmxM.08.0990.1_48_0.169215086646279_162-181_1	LmxM.08.0990.1	140.54	382.14	140.54	382.14	1.4366	29185	2870.2	4.5096	1	3.262e-06	6.524e-06	8.3557e-05	True
LmxM.23.1045.1_71_0.231851851851852_302-321_1	LmxM.23.1045.1	159.6	420.95	159.6	420.95	1.3936	34151	3358.7	4.5095	1	3.2584e-06	6.5168e-06	8.3492e-05	True
LmxM.26.0730.1_14_0.351170021273114_2143-2162_1	LmxM.26.0730.1	275.13	641.12	275.13	641.12	1.2175	66975	6587.5	4.5093	1	3.2532e-06	6.5064e-06	8.3413e-05	True
LmxM.23.1200.1_43_0.192517006802721_273-292_1	LmxM.23.1200.1	333.49	745.73	333.49	745.73	1.1586	84968	8358.7	4.5089	1	3.2583e-06	6.5166e-06	8.3492e-05	True
LmxM.22.1140.1_43_0.384792626728111_504-485_0	LmxM.22.1140.1	263.22	619.19	263.22	619.19	1.231	63357	6236.4	4.5076	1	3.28e-06	6.56e-06	8.3991e-05	True
LmxM.26.0720.1_38_0.0576208178438662_192-173_0	LmxM.26.0720.1	288.23	664.74	288.23	664.74	1.2027	70880	6977.9	4.5073	1	3.2845e-06	6.5689e-06	8.4078e-05	True
LmxM.30.1440c.1_52_0.292883895131086_388-407_1	LmxM.30.1445.1-LmxM.30.1440c.1	422.82	900.1	422.82	900.1	1.0882	1.139e+05	11215	4.507	1	3.2883e-06	6.5766e-06	8.4149e-05	True
LmxM.13.0510.1_29_0.209333333333333_148-167_1	LmxM.13.0510.1	740.83	1416.4	740.83	1416.4	0.93406	2.2818e+05	22471	4.5066	1	3.2942e-06	6.5884e-06	8.4272e-05	True
LmxM.28.0620.1_19_0.0547112462006079_222-203_0	LmxM.28.0620.1	784.9	86.889	784.9	86.889	-3.1606	2.4361e+05	24139	4.5063	3.2989e-06	1	6.5977e-06	8.4364e-05	False
LmxM.06.0140.1_67_0.364247311827957_260-279_1	LmxM.06.0140.1	1239.9	310.44	1239.9	310.44	-1.9943	4.3193e+05	42562	4.5053	3.3147e-06	1	6.6294e-06	8.4741e-05	False
LmxM.36.0580.1_62_0.0554428668018932_71-90_1	LmxM.36.0580.1	5.9553	40.492	5.9553	40.492	2.5767	596.39	58.767	4.5052	1	4.2427e-06	8.4854e-06	0.00010586	True
LmxM.15.1570.1_29_0.158700980392157_256-275_1	LmxM.15.1570.1	1599.6	511.21	1599.6	511.21	-1.6438	5.9227e+05	58385	4.5043	3.3301e-06	1	6.6603e-06	8.5103e-05	False
LmxM.13.0640.1_29_0.144602343555223_577-596_1	LmxM.13.0640.1	320.39	722.11	320.39	722.11	1.1699	80687	7954.1	4.5042	1	3.331e-06	6.662e-06	8.5103e-05	True
LmxM.34.3130.1_52_0.260536398467433_131-150_1	LmxM.34.3130.1	483.57	5.9051	483.57	5.9051	-6.1329	1.1408e+05	13243	4.5033	3.3455e-06	1	6.6911e-06	8.5447e-05	False
LmxM.07.0335.1_29_0.137128072445019_323-304_0	LmxM.07.0335.1	535.97	1088.2	535.97	1088.2	1.0204	1.5249e+05	15044	4.5025	1	3.3583e-06	6.7166e-06	8.5746e-05	True
LmxM.18.0390.1_14_0.265428516153995_1368-1387_1	LmxM.18.0390.1	270.37	631.84	270.37	631.84	1.2216	65332	6446.6	4.5021	1	3.366e-06	6.732e-06	8.5886e-05	True
LmxM.26.0830.1_46_0.032015065913371_30-49_1	LmxM.26.0830.1	270.37	631.84	270.37	631.84	1.2216	65332	6446.6	4.5021	1	3.366e-06	6.732e-06	8.5886e-05	True
LmxM.29.0940.1_29_0.106157112526539_245-264_1	LmxM.29.0940.1	278.71	647.03	278.71	647.03	1.2121	67831	6693.6	4.5019	1	3.3679e-06	6.7358e-06	8.5907e-05	True
LmxM.33.2610.1_43_0.46763085399449_670-689_1	LmxM.33.2610.1	185.8	472.41	185.8	472.41	1.3416	41071	4053.3	4.5017	1	3.3763e-06	6.7526e-06	8.6093e-05	True
LmxM.22.0690.1_57_0.228888888888889_408-427_1	LmxM.22.0690.1-LmxM.22.0850.1	507.39	1041	507.39	1041	1.0353	1.4236e+05	14056	4.5006	1	3.3875e-06	6.775e-06	8.6351e-05	True
LmxM.08_29.1660.1_0_0.141975308641975_108-127_1	LmxM.08_29.1660.1	371.61	811.53	371.61	811.53	1.1248	96764	9557.2	4.4999	1	3.3989e-06	6.7978e-06	8.6614e-05	True
LmxM.27.1730.1_29_0.179863147605083_180-199_1	LmxM.27.1730.1	84.565	260.67	84.565	260.67	1.6126	15506	1532.6	4.4983	1	3.4778e-06	6.9556e-06	8.8539e-05	True
LmxM.36.3270.1_19_0.117948717948718_42-61_1	LmxM.36.3270.1	279.9	648.72	279.9	648.72	1.2098	68014	6729	4.4961	1	3.4613e-06	6.9225e-06	8.8175e-05	True
LmxM.12.1210.1_52_0.243062520896021_722-741_1	LmxM.12.1210.1	1094.6	236.2	1094.6	236.2	-2.2075	3.684e+05	36463	4.4955	3.4706e-06	1	6.9411e-06	8.8383e-05	False
LmxM.09.1330.1_52_0.204872646733112_366-385_1	LmxM.09.1330.1	158.41	417.57	158.41	417.57	1.3927	33583	3327.8	4.4926	1	3.5287e-06	7.0573e-06	8.9804e-05	True
LmxM.22.1660.1_29_0.439762290653701_809-828_1	LmxM.22.1660.1	80.991	252.23	80.991	252.23	1.6269	14662	1453.1	4.4922	1	3.5843e-06	7.1686e-06	9.1044e-05	True
LmxM.33.0330.1_38_0.110188261351052_192-211_1	LmxM.33.0330.1	186.99	474.09	186.99	474.09	1.3375	41213	4085.4	4.4917	1	3.5385e-06	7.0769e-06	8.9996e-05	True
LmxM.23.0830.1_43_0.162666666666667_742-723_0	LmxM.23.0830.1	930.21	155.22	930.21	155.22	-2.5755	3.0031e+05	29799	4.4916	3.5346e-06	1	7.0692e-06	8.9927e-05	False
LmxM.06.0310.1_14_0.327433628318584_669-650_0	LmxM.06.0310.1	651.5	1273	651.5	1273	0.96527	1.9311e+05	19162	4.4895	1	3.5696e-06	7.1392e-06	9.0753e-05	True
Non-targeting-90	Non-target-177	764.65	1451	764.65	1451	0.92324	2.3551e+05	23370	4.4894	1	3.5705e-06	7.141e-06	9.0753e-05	True
Non-targeting-993	Non-target-163	195.33	490.12	195.33	490.12	1.3228	43450	4311.9	4.4893	1	3.5779e-06	7.1558e-06	9.0911e-05	True
LmxM.27.0820.1_19_0.00435663627152989_39-58_1	LmxM.27.0820.1	147.69	395.64	147.69	395.64	1.4155	30740	3051.7	4.4884	1	3.601e-06	7.202e-06	9.1439e-05	True
LmxM.10.0740.1_57_0.449864498644986_163-182_1	LmxM.10.0740.1	288.23	663.06	288.23	663.06	1.1991	70246	6977.9	4.4871	1	3.6116e-06	7.2233e-06	9.1679e-05	True
LmxM.24.1610.1_57_0.219444444444444_72-91_1	LmxM.24.1610.1	161.98	424.32	161.98	424.32	1.3838	34411	3420.8	4.4854	1	3.6496e-06	7.2991e-06	9.2611e-05	True
LmxM.33.1360.1_0_0.023463402193318_180-199_1	LmxM.33.1360.1	376.37	818.28	376.37	818.28	1.1184	97639	9709.2	4.4847	1	3.6507e-06	7.3013e-06	9.2611e-05	True
LmxM.04.0810.1_29_0.00793650793650794_45260_1	LmxM.04.0810.1	714.63	61.582	714.63	61.582	-3.5154	2.1324e+05	21489	4.4846	3.6533e-06	1	7.3066e-06	9.2647e-05	False
LmxM.21.0140.1_52_0.017625712804562_26-45_1	LmxM.21.0140.1	108.39	312.97	108.39	312.97	1.5212	20927	2082.1	4.4835	1	3.7038e-06	7.4077e-06	9.3839e-05	True
LmxM.24.0610.1_29_0.0876225490196078_282-301_1	LmxM.24.0610.1	382.33	828.4	382.33	828.4	1.1135	99490	9899.8	4.4832	1	3.6763e-06	7.3527e-06	9.3202e-05	True
LmxM.19.1300.1_29_0.0350877192982456_97-78_0	LmxM.19.1300.1	178.66	457.22	178.66	457.22	1.3508	38799	3861.4	4.4829	1	3.6899e-06	7.3798e-06	9.3516e-05	True
LmxM.30.2170.1_29_0.291501191421763_1109-1090_0	LmxM.30.2170.1	502.62	1030.9	502.62	1030.9	1.0348	1.3952e+05	13893	4.4816	1	3.7051e-06	7.4101e-06	9.3839e-05	True
LmxM.20.1560.1_48_0.449202350965575_532-551_1	LmxM.20.1560.1-LmxM.20.1570.1	113.15	323.09	113.15	323.09	1.5055	22038	2195.7	4.4803	1	3.7561e-06	7.5122e-06	9.498e-05	True
LmxM.06.0720.1_29_0.0804401441851641_418-437_1	LmxM.06.0720.1	540.74	1093.3	540.74	1093.3	1.0143	1.5265e+05	15210	4.4803	1	3.7275e-06	7.455e-06	9.4377e-05	True
LmxM.32.1750.1_29_0.0380116959064327_45102_1	LmxM.32.1750.1	351.36	774.41	351.36	774.41	1.1379	89485	8916.7	4.4801	1	3.7303e-06	7.4607e-06	9.4419e-05	True
LmxM.26.2060.1_14_0.269929208987381_870-889_1	LmxM.26.2060.1	258.46	608.22	258.46	608.22	1.2315	61168	6097	4.4794	1	3.7448e-06	7.4896e-06	9.4724e-05	True
LmxM.29.3610.1_46_0.103684661525278_114-133_1	LmxM.29.3610.1	165.56	431.07	165.56	431.07	1.3753	35249	3514.3	4.4789	1	3.7621e-06	7.5243e-06	9.5069e-05	True
LmxM.26.2150.1_43_0.170848267622461_277-296_1	LmxM.26.2150.1	242.97	579.54	242.97	579.54	1.2507	56639	5648.3	4.4783	1	3.7645e-06	7.5289e-06	9.5069e-05	True
LmxM.32.2130.1_43_0.0999278499278499_273-292_1	LmxM.32.2130.1	242.97	579.54	242.97	579.54	1.2507	56639	5648.3	4.4783	1	3.7645e-06	7.5289e-06	9.5069e-05	True
LmxM.36.6340.1_29_0.0142388608911287_175-194_1	LmxM.36.6340.1	421.63	895.04	421.63	895.04	1.0842	1.1206e+05	11175	4.4782	1	3.7634e-06	7.5268e-06	9.5069e-05	True
LmxM.28.0920.1_38_0.101754385964912_55-74_1	LmxM.28.0920.1	150.07	399.86	150.07	399.86	1.4079	31197	3112.6	4.4772	1	3.7955e-06	7.591e-06	9.5822e-05	True
LmxM.27.1770.1_0_0.0662837999521417_271-290_1	LmxM.27.1770.1	313.25	706.92	313.25	706.92	1.1717	77491	7735.1	4.4762	1	3.8002e-06	7.6003e-06	9.5909e-05	True
LmxM.30.1885.1_74_0.488418932527694_965-984_1	LmxM.30.1885.1	263.22	616.66	263.22	616.66	1.2251	62459	6236.4	4.4755	1	3.8127e-06	7.6254e-06	9.6195e-05	True
LmxM.05.0400.1_29_0.348996977191536_1260-1279_1	LmxM.05.0400.1	207.24	512.05	207.24	512.05	1.3008	46455	4639.4	4.4751	1	3.8231e-06	7.6463e-06	9.6427e-05	True
LmxM.16.0950.1_0_0.032258064516129_48-29_0	LmxM.16.0950.1	630.07	1236.7	630.07	1236.7	0.97179	1.84e+05	18383	4.4742	1	3.8357e-06	7.6715e-06	9.6714e-05	True
LmxM.21.0825.1_29_0.141839703079547_1410-1429_1	LmxM.21.0825.1	247.74	587.98	247.74	587.98	1.2436	57881	5785.7	4.4731	1	3.8572e-06	7.7143e-06	9.7223e-05	True
LmxM.34.0980.1_29_0.124338624338624_148-129_0	LmxM.34.0980.1	503.81	1031.7	503.81	1031.7	1.0326	1.3933e+05	13934	4.472	1	3.8738e-06	7.7475e-06	9.761e-05	True
Non-targeting-334	Non-target-162	256.08	603.16	256.08	603.16	1.2327	60234	6027.6	4.4706	1	3.9019e-06	7.8037e-06	9.8287e-05	True
LmxM.02.0200.1_71_0.403531438415159_931-950_1	LmxM.02.0200.1	132.21	362.74	132.21	362.74	1.4492	26573	2661.3	4.4688	1	3.9544e-06	7.9088e-06	9.9515e-05	True
LmxM.03.0230.1_43_0.168949771689498_342-323_0	LmxM.03.0230.1	339.45	752.48	339.45	752.48	1.1461	85296	8543.9	4.4684	1	3.9413e-06	7.8826e-06	9.9229e-05	True
LmxM.29.1100.1_34_0.197368421052632_184-165_0	LmxM.29.1100.1	739.64	1408.8	739.64	1408.8	0.92863	2.2388e+05	22426	4.4683	1	3.9418e-06	7.8835e-06	9.9229e-05	True
LmxM.30.0860.1_0_0.188761593016912_343-362_1	LmxM.30.0860.1	313.25	706.08	313.25	706.08	1.17	77159	7735.1	4.4666	1	3.9745e-06	7.949e-06	9.999e-05	True
LmxM.04.0490.1_60_0.0471794871794872_36-55_1	LmxM.04.0490.1	177.47	453.85	177.47	453.85	1.3497	38193	3829.6	4.4662	1	3.9901e-06	7.9802e-06	0.00010035	True
LmxM.28.0490.1_67_0.281708094327597_432-451_1	LmxM.28.0490.1	215.58	527.24	215.58	527.24	1.2863	48566	4871.3	4.4654	1	4.0006e-06	8.0012e-06	0.00010055	True
LmxM.27.0120.1_71_0.41335453100159_790-771_0	LmxM.27.0120.1	565.75	1132.1	565.75	1132.1	0.99948	1.6037e+05	16087	4.4652	1	3.9991e-06	7.9982e-06	0.00010054	True
LmxM.34.2780.1_57_0.0515759312320917_119-100_0	LmxM.34.2780.1	171.51	442.04	171.51	442.04	1.3607	36592	3671.3	4.4648	1	4.017e-06	8.034e-06	0.00010087	True
LmxM.29.3220.1_43_0.0868421052631579_109-90_0	LmxM.29.3220.1	295.38	674.02	295.38	674.02	1.1875	71685	7192.7	4.4646	1	4.0118e-06	8.0236e-06	0.0001008	True
LmxM.36.5750.1_43_0.364659813999021_741-760_1	LmxM.36.5750.1	369.23	803.93	369.23	803.93	1.1205	94486	9481.4	4.4644	1	4.0153e-06	8.0305e-06	0.00010085	True
LmxM.29.1260.1_14_0.227727727727728_1368-1349_0	LmxM.29.1260.1	257.27	604.85	257.27	604.85	1.2301	60407	6062.3	4.4642	1	4.0211e-06	8.0423e-06	0.00010094	True
LmxM.30.1580.1_57_0.389784946236559_137-156_1	LmxM.30.1580.1	412.1	877.33	412.1	877.33	1.0883	1.0822e+05	10863	4.4635	1	4.0313e-06	8.0626e-06	0.00010116	True
LmxM.18.1130.1_62_0.0267229254571027_45197_1	LmxM.18.1130.1	443.07	929.63	443.07	929.63	1.0674	1.1837e+05	11883	4.4634	1	4.0342e-06	8.0683e-06	0.0001012	True
LmxM.12.1100.1_19_0.0434543454345435_241-222_0	LmxM.12.1100.1	515.72	1050.3	515.72	1050.3	1.0247	1.4286e+05	14343	4.4633	1	4.0356e-06	8.0711e-06	0.0001012	True
LmxM.13.0640.1_33_0.112939416604338_463-444_0	LmxM.13.0640.1	788.48	1483.9	788.48	1483.9	0.91136	2.4178e+05	24276	4.4631	1	4.0385e-06	8.077e-06	0.00010124	True
LmxM.13.1040.1_14_0.348467650397276_1847-1828_0	LmxM.13.1040.1	228.68	551.7	228.68	551.7	1.2669	52172	5240.2	4.4623	1	4.0573e-06	8.1145e-06	0.00010168	True
LmxM.25.2210.1_33_0.266819571865443_342-361_1	LmxM.25.2210.1	114.34	324.78	114.34	324.78	1.498	22142	2224.3	4.462	1	4.0921e-06	8.1841e-06	0.00010246	True
LmxM.15.1345.1_14_0.311331133113311_279-298_1	LmxM.15.1345.1	1916.4	710.3	1916.4	710.3	-1.4306	7.2734e+05	73068	4.4619	4.0615e-06	1	8.123e-06	0.00010176	False
LmxM.33.2400.1_57_0.153233830845771_146-165_1	LmxM.33.2400.1	221.54	538.21	221.54	538.21	1.2768	50140	5038.3	4.4613	1	4.0762e-06	8.1524e-06	0.00010209	True
LmxM.36.1910.1_33_0.309420289855072_421-440_1	LmxM.36.1910.1	1081.5	236.2	1081.5	236.2	-2.1901	3.5724e+05	35923	4.4601	4.0969e-06	1	8.1937e-06	0.00010254	False
LmxM.16.1220.1_0_0.114126338006935_754-773_1	LmxM.16.1220.1	169.13	436.98	169.13	436.98	1.3642	35871	3608.4	4.4589	1	4.1284e-06	8.2567e-06	0.0001033	True
LmxM.30.0970.1_46_0.0521771771771772_135-154_1	LmxM.30.0970.1	260.84	610.75	260.84	610.75	1.2243	61220	6166.6	4.4559	1	4.1787e-06	8.3573e-06	0.00010452	True
LmxM.34.0440.1_52_0.263432446531038_501-520_1	LmxM.34.0440.1	242.97	577.85	242.97	577.85	1.2465	56072	5648.3	4.4558	1	4.1808e-06	8.3616e-06	0.00010455	True
LmxM.01.0380.1_57_0.260642570281124_644-663_1	LmxM.01.0380.1	652.7	43.023	652.7	43.023	-3.8923	1.8585e+05	19205	4.4553	4.1891e-06	1	8.3781e-06	0.00010472	False
LmxM.20.1260.1_19_0.198307134220073_497-478_0	LmxM.20.1260.1	134.59	366.96	134.59	366.96	1.4403	26998	2720.7	4.4549	1	4.2172e-06	8.4344e-06	0.00010539	True
LmxM.23.1065.1_52_0.36358024691358_585-604_1	LmxM.23.1065.1	153.65	405.76	153.65	405.76	1.3952	31782	3204.5	4.4537	1	4.2337e-06	8.4674e-06	0.0001057	True
LmxM.14.1470.1_57_0.357388316151203_512-531_1	LmxM.14.1470.1	222.73	539.89	222.73	539.89	1.2736	50297	5071.9	4.4535	1	4.2272e-06	8.4545e-06	0.00010557	True
LmxM.08_29.2140.1_38_0.117559523809524_72-91_1	LmxM.08_29.2140.1	1294.7	350.93	1294.7	350.93	-1.8803	4.4532e+05	44908	4.4534	4.2254e-06	1	8.4508e-06	0.00010556	False
LmxM.21.0310.1_33_0.256628787878788_264-283_1	LmxM.21.0310.1	284.66	653.78	284.66	653.78	1.1967	68123	6871	4.453	1	4.2353e-06	8.4706e-06	0.00010571	True
Non-targeting-828	Non-target-172	203.67	503.62	203.67	503.62	1.3019	44985	4540.6	4.4513	1	4.2722e-06	8.5444e-06	0.00010656	True
LmxM.22.0470.1_0_0.155186064924782_190-209_1	LmxM.22.0470.1	341.83	755.01	341.83	755.01	1.1409	85357	8618.2	4.4507	1	4.2806e-06	8.5612e-06	0.00010674	True
LmxM.26.2560.1_57_0.48033526756931_738-757_1	LmxM.26.2560.1	228.68	550.86	228.68	550.86	1.2647	51899	5240.2	4.4507	1	4.2838e-06	8.5676e-06	0.00010676	True
LmxM.36.0110.1_14_0.213013449654671_581-600_1	LmxM.36.0110.1	376.37	814.9	376.37	814.9	1.1124	96154	9709.2	4.4505	1	4.2842e-06	8.5685e-06	0.00010676	True
LmxM.01.0210.1_29_0.0561129691564474_148-167_1	LmxM.01.0210.1	294.19	670.65	294.19	670.65	1.1861	70861	7156.8	4.45	1	4.2951e-06	8.5901e-06	0.00010699	True
LmxM.03.0920.1_43_0.0291858678955453_45228_1	LmxM.03.0920.1	563.37	19.402	563.37	19.402	-4.7898	1.4795e+05	16003	4.449	4.3125e-06	1	8.6251e-06	0.0001074	False
LmxM.27.2200.1_67_0.434722222222222_306-325_1	LmxM.27.2200.1	198.91	494.34	198.91	494.34	1.3091	43641	4409.6	4.449	1	4.3199e-06	8.6398e-06	0.00010755	True
LmxM.08_29.0060.1_29_0.10159529806885_114-133_1	LmxM.08_29.0060.1	185.8	469.03	185.8	469.03	1.3312	40109	4053.3	4.4487	1	4.3269e-06	8.6538e-06	0.00010769	True
LmxM.32.2470.1_38_0.180833333333333_211-230_1	LmxM.32.2470.1	202.48	501.09	202.48	501.09	1.3031	44584	4507.8	4.4476	1	4.3482e-06	8.6963e-06	0.00010818	True
LmxM.13.1150.1_38_0.0280373831775701_30-11_0	LmxM.13.1150.1	194.14	485.06	194.14	485.06	1.3166	42317	4279.4	4.4472	1	4.3572e-06	8.7144e-06	0.00010837	True
LmxM.05.1210.1_52_0.265323257766583_311-330_1	LmxM.05.1210.1	409.72	871.42	409.72	871.42	1.0869	1.0658e+05	10786	4.4457	1	4.3814e-06	8.7628e-06	0.00010894	True
LmxM.36.2810.1_43_0.0454076367389061_81-100_1	LmxM.36.2810.1	220.34	534.83	220.34	534.83	1.2755	49451	5004.8	4.4454	1	4.391e-06	8.782e-06	0.00010914	True
LmxM.09.1480.1_57_0.25439672801636_611-630_1	LmxM.09.1480.1	647.93	1261.2	647.93	1261.2	0.95975	1.8802e+05	19032	4.4451	1	4.3922e-06	8.7844e-06	0.00010914	True
LmxM.01.0240.1_29_0.0930316091954023_255-274_1	LmxM.01.0240.1	297.76	676.55	297.76	676.55	1.1813	71741	7264.6	4.4442	1	4.4118e-06	8.8236e-06	0.00010959	True
LmxM.36.3490.1_52_0.324509803921569_325-344_1	LmxM.36.3490.1	800.39	102.92	800.39	102.92	-2.9471	2.4323e+05	24731	4.4436	4.4225e-06	1	8.845e-06	0.00010982	False
LmxM.04.0465.1_14_0.338389731621937_875-856_0	LmxM.04.0465.1	323.97	722.95	323.97	722.95	1.1556	79595	8064.1	4.443	1	4.4357e-06	8.8713e-06	0.00011011	True
LmxM.28.1000.1_43_0.216399286987522_602-621_1	LmxM.28.1000.1	161.98	421.79	161.98	421.79	1.3752	33750	3420.8	4.4421	1	4.4667e-06	8.9334e-06	0.00011085	True
LmxM.21.1020.1_43_0.0358649789029536_29-48_1	LmxM.21.1020.1	278.71	641.97	278.71	641.97	1.2008	65979	6693.6	4.4401	1	4.4978e-06	8.9957e-06	0.00011159	True
LmxM.15.0130.1_38_0.188205128205128_360-379_1	LmxM.15.0130.1	177.47	452.16	177.47	452.16	1.3444	37728	3829.6	4.4389	1	4.5305e-06	9.061e-06	0.00011236	True
LmxM.20.0130.1_29_0.171535580524345_223-242_1	LmxM.20.0130.1	595.53	27.838	595.53	27.838	-4.3705	1.6113e+05	17142	4.4371	4.5585e-06	1	9.117e-06	0.00011302	False
LmxM.08.0960.1_43_0.0429917550058893_69-88_1	LmxM.08.0960.1	288.23	658.84	288.23	658.84	1.1899	68674	6977.9	4.4366	1	4.5715e-06	9.143e-06	0.00011331	True
Non-targeting-997	Non-target-128	485.95	997.96	485.95	997.96	1.0367	1.3108e+05	13324	4.4356	1	4.5898e-06	9.1796e-06	0.00011373	True
LmxM.20.0340.1_52_0.334188034188034_384-403_1	LmxM.20.0340.1	279.9	643.65	279.9	643.65	1.1985	66160	6729	4.4344	1	4.6175e-06	9.2349e-06	0.00011438	True
LmxM.31.3431.1_29_0.49757045675413_1020-1039_1	LmxM.31.3430.1-LmxM.31.3431.1	302.53	684.15	302.53	684.15	1.1746	72817	7408.7	4.4336	1	4.6342e-06	9.2684e-06	0.00011476	True
LmxM.29.2530.1_71_0.458128078817734_288-269_0	LmxM.29.2530.1	254.88	598.1	254.88	598.1	1.2273	58898	5992.9	4.4335	1	4.6376e-06	9.2753e-06	0.0001148	True
LmxM.08_29.0120.1_49_0.162637362637363_454-435_0	LmxM.08_29.0120.1	354.93	776.1	354.93	776.1	1.1265	88689	9029.1	4.4323	1	4.6621e-06	9.3242e-06	0.00011537	True
LmxM.34.5220.1_71_0.383490073145246_358-377_1	LmxM.34.5220.1	259.65	606.54	259.65	606.54	1.2209	60165	6131.8	4.4299	1	4.7161e-06	9.4321e-06	0.00011667	True
LmxM.21.0380.1_38_0.195987654320988_120-139_1	LmxM.21.0380.1	780.14	96.168	780.14	96.168	-3.007	2.3391e+05	23958	4.4292	4.7282e-06	1	9.4564e-06	0.00011693	False
LmxM.36.1290.1_29_0.063573883161512_30-49_1	LmxM.36.1290.1	241.78	573.64	241.78	573.64	1.243	55063	5614.1	4.429	1	4.7363e-06	9.4726e-06	0.0001171	True
LmxM.08_29.0660.1_29_0.0328239954725523_51-70_1	LmxM.08_29.0660.1	599.1	29.525	599.1	29.525	-4.2971	1.6221e+05	17270	4.4285	4.7444e-06	1	9.4889e-06	0.00011726	False
LmxM.30.2620.1_14_0.252604166666667_197-178_0	LmxM.30.2620.1	203.67	501.93	203.67	501.93	1.2971	44480	4540.6	4.4263	1	4.7992e-06	9.5984e-06	0.00011854	True
LmxM.06.0340.1_29_0.0809418690213392_216-235_1	LmxM.06.0340.1	378.75	816.59	378.75	816.59	1.1063	95850	9785.4	4.4261	1	4.7979e-06	9.5958e-06	0.00011854	True
LmxM.17.0733.1_57_0.315829528158295_408-427_1	LmxM.17.0733.1	217.96	528.93	217.96	528.93	1.2751	48349	4938	4.4252	1	4.8217e-06	9.6433e-06	0.00011906	True
LmxM.32.0280.1_52_0.0201822916666667_22-41_1	LmxM.32.0280.1	182.23	460.6	182.23	460.6	1.333	38744	3957.1	4.4251	1	4.8279e-06	9.6558e-06	0.00011918	True
LmxM.14.1410.1_43_0.288369304556355_478-497_1	LmxM.14.1410.1	365.65	793.81	365.65	793.81	1.1162	91660	9367.9	4.4237	1	4.8522e-06	9.7044e-06	0.00011974	True
LmxM.31.1590.1_19_0.0405117270788913_117-98_0	LmxM.31.1590.1	198.91	492.65	198.91	492.65	1.3042	43144	4409.6	4.4236	1	4.8608e-06	9.7215e-06	0.00011991	True
LmxM.08.0860.1_57_0.355097365406644_303-322_1	LmxM.08.0860.1	421.63	889.14	421.63	889.14	1.0746	1.0928e+05	11175	4.4224	1	4.8814e-06	9.7629e-06	0.00012039	True
LmxM.16.1005.1_29_0.0968718466195762_295-276_0	LmxM.16.1005.1	786.09	1473.7	786.09	1473.7	0.90585	2.3643e+05	24185	4.4217	1	4.8955e-06	9.791e-06	0.00012069	True
LmxM.33.2790.1_43_0.459789240155297_820-839_1	LmxM.33.2790.1	1080.3	242.95	1080.3	242.95	-2.1481	3.5056e+05	35874	4.4211	4.909e-06	1	9.818e-06	0.00012099	False
LmxM.27.2290.1_43_0.337962962962963_723-742_1	LmxM.27.2290.1	133.4	362.74	133.4	362.74	1.4364	26299	2691	4.4211	1	4.935e-06	9.87e-06	0.00012152	True
LmxM.01.0440.1_71_0.372784448256146_642-661_1	LmxM.01.0440.1	1149.4	279.23	1149.4	279.23	-2.0374	3.7857e+05	38741	4.4209	4.9139e-06	1	9.8279e-06	0.00012107	False
LmxM.19.0730.1_43_0.301381692573402_345-364_1	LmxM.19.0730.1	291.81	663.9	291.81	663.9	1.1832	69226	7085.2	4.4205	1	4.9238e-06	9.8476e-06	0.00012128	True
LmxM.36.4350.1_29_0.036207540126913_92-111_1	LmxM.36.4350.1	296.57	672.34	296.57	672.34	1.1781	70599	7228.6	4.4196	1	4.9443e-06	9.8886e-06	0.00012171	True
LmxM.36.0500.1_57_0.452707110241357_690-709_1	LmxM.36.0500.1	298.95	676.55	298.95	676.55	1.1756	71291	7300.6	4.4193	1	4.9521e-06	9.9042e-06	0.00012186	True
LmxM.10.1260.1_67_0.478902953586498_447-466_1	LmxM.10.1260.1	1906.9	716.2	1906.9	716.2	-1.4115	7.0885e+05	72617	4.4185	4.9701e-06	1	9.9401e-06	0.00012227	False
LmxM.30.0610.1_52_0.338095238095238_563-582_1	LmxM.30.0610.1	270.37	625.1	270.37	625.1	1.2061	62916	6446.6	4.418	1	4.9824e-06	9.9647e-06	0.00012249	True
LmxM.29.1840.1_71_0.241281427412814_585-604_1	LmxM.29.1840.1	270.37	625.1	270.37	625.1	1.2061	62916	6446.6	4.418	1	4.9824e-06	9.9647e-06	0.00012249	True
LmxM.30.1830.1_29_0.0608058608058608_252-233_0	LmxM.30.1830.1	351.36	768.5	351.36	768.5	1.1269	87005	8916.7	4.4176	1	4.9909e-06	9.9817e-06	0.00012266	True
LmxM.05.1190.1_29_0.132448076268301_772-791_1	LmxM.05.1190.1	150.07	396.48	150.07	396.48	1.3957	30359	3112.6	4.4167	0.99999	5.0292e-06	1.0058e-05	0.00012353	True
LmxM.12.0430.1_43_0.0464071856287425_103-84_0	LmxM.12.0430.1	491.9	1005.6	491.9	1005.6	1.03	1.3192e+05	13527	4.4164	0.99999	5.0184e-06	1.0037e-05	0.0001233	True
LmxM.13.1620.1_71_0.444444444444444_750-769_1	LmxM.13.1620.1	279.9	641.97	279.9	641.97	1.1947	65547	6729	4.4139	0.99999	5.0789e-06	1.0158e-05	0.00012468	True
LmxM.18.0780.1_43_0.309722222222222_216-235_1	LmxM.18.0780.1	1035	221.02	1035	221.02	-2.2223	3.313e+05	34019	4.4138	5.0793e-06	0.99999	1.0159e-05	0.00012468	False
LmxM.36.2430.1_67_0.208020050125313_156-175_1	LmxM.36.2430.1	214.39	521.33	214.39	521.33	1.278	47108	4838	4.4129	0.99999	5.1045e-06	1.0209e-05	0.00012526	True
LmxM.24.0670.1_43_0.306057995980477_1063-1082_1	LmxM.24.0670.1	125.06	345.03	125.06	345.03	1.4568	24192	2484.7	4.4128	0.99999	5.1331e-06	1.0266e-05	0.00012584	True
Non-targeting-71	Non-target-179	186.99	469.03	186.99	469.03	1.3221	39773	4085.4	4.4125	0.99999	5.1171e-06	1.0234e-05	0.00012549	True
LmxM.31.1880.1_74_0.304039059032401_674-693_1	LmxM.31.1880.1	369.23	798.87	369.23	798.87	1.1114	92299	9481.4	4.4124	0.99999	5.1118e-06	1.0224e-05	0.0001254	True
LmxM.12.0510.1_0_0.0350154479917611_107-88_0	LmxM.12.0510.1	389.47	833.46	389.47	833.46	1.0956	98562	10129	4.4114	0.99999	5.1356e-06	1.0271e-05	0.00012587	True
LmxM.31.0477.1_57_0.316993464052288_86-105_1	LmxM.31.0477.1	294.19	667.27	294.19	667.27	1.1788	69596	7156.8	4.4101	0.99999	5.1677e-06	1.0335e-05	0.00012661	True
LmxM.20.1170.1_38_0.0964912280701754_115-134_1	LmxM.20.1170.1	185.8	466.5	185.8	466.5	1.3234	39396	4053.3	4.409	0.99999	5.2025e-06	1.0405e-05	0.00012732	True
LmxM.11.0380.1_33_0.281195079086116_964-945_0	LmxM.11.0380.1	362.08	786.22	362.08	786.22	1.1165	89947	9254.7	4.4089	0.99999	5.1959e-06	1.0392e-05	0.00012726	True
LmxM.26.2520.1_57_0.253741496598639_363-382_1	LmxM.26.2520.1	267.99	620.03	267.99	620.03	1.2071	61969	6376.4	4.4087	0.99999	5.2011e-06	1.0402e-05	0.00012732	True
LmxM.14.0820.1_19_0.174492753623188_295-314_1	LmxM.14.0820.1	245.36	578.7	245.36	578.7	1.2346	55558	5716.9	4.4087	0.99999	5.2032e-06	1.0406e-05	0.00012732	True
LmxM.04.0910.1_38_0.022108843537415_45228_1	LmxM.04.0910.1	1228	2131.7	1228	2131.7	0.79525	4.0839e+05	42055	4.407	0.99999	5.2403e-06	1.0481e-05	0.00012818	True
LmxM.25.0010.1_49_0.390804597701149_513-494_0	LmxM.25.0010.1	328.73	0.84358	328.73	0.84358	-7.4826	53755	8211.1	4.407	5.2416e-06	0.99999	1.0483e-05	0.00012818	False
LmxM.18.0510.1_29_0.00706057227796358_13-32_1	LmxM.18.0510.1	219.15	529.77	219.15	529.77	1.2696	48241	4971.4	4.4054	0.99999	5.2842e-06	1.0568e-05	0.00012919	True
LmxM.36.4310.1_14_0.386740331491713_636-617_0	LmxM.36.4310.1	95.284	280.91	95.284	280.91	1.5499	17229	1775.9	4.4049	0.99999	5.3544e-06	1.0709e-05	0.00013074	True
LmxM.17.1180.1_0_0.10233918128655_273-292_1	LmxM.17.1180.1	422.82	889.14	422.82	889.14	1.0706	1.0872e+05	11215	4.4034	0.99999	5.3285e-06	1.0657e-05	0.00013023	True
LmxM.16.1650.1_29_0.440424505547516_909-928_1	LmxM.16.1650.1	594.33	1170	594.33	1170	0.97603	1.6572e+05	17100	4.4026	0.99999	5.3479e-06	1.0696e-05	0.00013066	True
LmxM.30.1590.1_71_0.427807486631016_250-231_0	LmxM.30.1590.1	366.84	793.81	366.84	793.81	1.1115	91151	9405.7	4.4025	0.99999	5.3511e-06	1.0702e-05	0.0001307	True
LmxM.17.0950.1_43_0.0480688497061293_218-237_1	LmxM.17.0950.1	141.74	378.77	141.74	378.77	1.4118	28093	2900.3	4.4014	0.99999	5.4018e-06	1.0804e-05	0.00013186	True
LmxM.16.0780.1_14_0.0709194792955175_1195-1214_1	LmxM.16.0780.1	1269.7	348.4	1269.7	348.4	-1.8626	4.2436e+05	43834	4.4003	5.4055e-06	0.99999	1.0811e-05	0.00013191	False
LmxM.26.2540.1_38_0.0162835249042146_27-46_1	LmxM.26.2540.1	128.63	351.77	128.63	351.77	1.4443	24896	2572.7	4.3993	0.99999	5.4612e-06	1.0922e-05	0.00013323	True
LmxM.05.0240.1_19_0.111702127659574_384-365_0	LmxM.05.0240.1-LmxM.05.0241.1	458.55	948.19	458.55	948.19	1.0465	1.1987e+05	12400	4.397	0.99999	5.4874e-06	1.0975e-05	0.00013382	True
LmxM.26.0660.1_38_0.119298245614035_129-148_1	LmxM.26.0660.1	377.56	811.53	377.56	811.53	1.1019	94162	9747.3	4.3955	0.99999	5.5253e-06	1.1051e-05	0.00013471	True
LmxM.15.0770.1_43_0.350583460172501_687-706_1	LmxM.15.0770.1	247.74	582.07	247.74	582.07	1.229	55890	5785.7	4.3954	0.99999	5.5303e-06	1.1061e-05	0.00013479	True
LmxM.18.1330.1_52_0.166666666666667_284-303_1	LmxM.18.1330.1	360.89	782.85	360.89	782.85	1.115	89024	9217	4.3951	0.99999	5.5356e-06	1.1071e-05	0.00013487	True
LmxM.34.3570.1_48_0.219327731092437_792-773_0	LmxM.34.3570.1	297.76	672.34	297.76	672.34	1.1723	70153	7264.6	4.3947	0.99999	5.547e-06	1.1094e-05	0.00013511	True
LmxM.33.2050.1_38_0.132091097308489_313-332_1	LmxM.33.2050.1	358.51	778.63	358.51	778.63	1.1168	88251	9141.8	4.394	0.99999	5.5648e-06	1.113e-05	0.0001355	True
LmxM.27.1807.1_71_0.487852283770651_494-513_1	LmxM.27.1805.1-LmxM.27.1807.1-LmxM.27.1810.1	250.12	586.29	250.12	586.29	1.2257	56505	5854.6	4.3935	0.99999	5.5801e-06	1.116e-05	0.00013583	True
LmxM.19.0985.1_29_0.339989759344598_656-675_1	LmxM.19.0985.1-LmxM.19.0995.1	225.11	539.89	225.11	539.89	1.2583	49545	5139	4.3911	0.99999	5.644e-06	1.1288e-05	0.00013734	True
LmxM.31.3600.1_14_0.220563847429519_128-147_1	LmxM.31.3600.1	335.88	738.98	335.88	738.98	1.1353	81246	8432.7	4.3897	0.99999	5.6768e-06	1.1354e-05	0.0001381	True
LmxM.22.0860.1_19_0.166543846720707_684-665_0	LmxM.22.0860.1-LmxM.24.0440.1-LmxM.24.0450.1	921.87	168.72	921.87	168.72	-2.443	2.8362e+05	29468	4.3889	5.6962e-06	0.99999	1.1392e-05	0.00013853	False
LmxM.31.2110.1_43_0.245412844036697_647-628_0	LmxM.31.2110.1	1372.1	2335.9	1372.1	2335.9	0.76716	4.6445e+05	48264	4.3871	0.99999	5.7448e-06	1.149e-05	0.00013967	True
LmxM.33.4320.1_29_0.0471976401179941_45291_1	LmxM.33.4320.1	245.36	577.01	245.36	577.01	1.2303	54997	5716.9	4.3864	0.99999	5.7664e-06	1.1533e-05	0.00014015	True
LmxM.30.2160.1_29_0.0950647249190938_231-250_1	LmxM.30.2160.1	593.14	1165.8	593.14	1165.8	0.97371	1.6399e+05	17058	4.3849	0.99999	5.8017e-06	1.1603e-05	0.00014097	True
LmxM.36.1410.1_29_0.0481651376146789_131-112_0	LmxM.36.1410.1	322.77	0	322.77	0	-8.3388	52092	8027.4	4.3847	5.807e-06	0.99999	1.1614e-05	0.00014105	False
LmxM.34.0590.1_49_0.350069735006974_757-738_0	LmxM.34.0590.1	300.14	675.71	300.14	675.71	1.1681	70525	7336.6	4.3847	0.99999	5.8089e-06	1.1618e-05	0.00014105	True
LmxM.33.2450.1_38_0.035968660968661_199-218_1	LmxM.33.2450.1	364.46	787.91	364.46	787.91	1.1101	89653	9330.2	4.3838	0.99999	5.8314e-06	1.1663e-05	0.00014155	True
LmxM.21.1560.1_29_0.45281862745098_732-751_1	LmxM.21.1560.1	378.75	812.37	378.75	812.37	1.0988	94012	9785.4	4.3835	0.99999	5.8408e-06	1.1682e-05	0.00014174	True
LmxM.31.2870.1_43_0.393453573814295_584-603_1	LmxM.31.2870.1	362.08	783.69	362.08	783.69	1.1118	88877	9254.7	4.3826	0.99999	5.8649e-06	1.173e-05	0.00014228	True
LmxM.26.2350.1_52_0.109562524196671_273-292_1	LmxM.26.2350.1	376.37	808.15	376.37	808.15	1.1004	93217	9709.2	4.382	0.99999	5.8804e-06	1.1761e-05	0.00014261	True
LmxM.16.0360.1_14_0.22157149829185_450-469_1	LmxM.16.0360.1	465.7	958.31	465.7	958.31	1.0395	1.2133e+05	12640	4.3816	0.99999	5.8911e-06	1.1782e-05	0.00014283	True
LmxM.14.1430.1_19_0.110541310541311_585-566_0	LmxM.14.1430.1	971.9	194.87	971.9	194.87	-2.3124	3.0189e+05	31464	4.3813	5.8977e-06	0.99999	1.1795e-05	0.00014295	False
LmxM.22.0540.1_29_0.191330343796712_515-496_0	LmxM.22.0540.1	201.29	494.34	201.29	494.34	1.292	42940	4475	4.3807	0.99999	5.9217e-06	1.1843e-05	0.00014348	True
LmxM.36.2400.1_67_0.369714847590954_367-386_1	LmxM.36.2400.1	189.38	471.56	189.38	471.56	1.3116	39814	4149.9	4.3804	0.99999	5.9316e-06	1.1863e-05	0.00014368	True
LmxM.10.0440.1_38_0.140562248995984_65-84_1	LmxM.10.0440.1	310.86	694.27	310.86	694.27	1.1567	73500	7662.3	4.38	0.99999	5.934e-06	1.1868e-05	0.00014369	True
LmxM.13.0490.1_38_0.0351307189542484_36-55_1	LmxM.13.0490.1	391.86	834.3	391.86	834.3	1.0883	97880	10206	4.3795	0.99999	5.9468e-06	1.1894e-05	0.00014396	True
Non-targeting-787	Non-target-58	100.05	290.19	100.05	290.19	1.5269	18077	1886.2	4.3782	0.99999	6.0476e-06	1.2095e-05	0.00014622	True
LmxM.19.1180.1_14_0.0964457252641691_494-513_1	LmxM.19.1180.1	237.02	560.98	237.02	560.98	1.2394	52476	5477.5	4.3773	0.99999	6.0127e-06	1.2025e-05	0.00014546	True
LmxM.09.1220.1_29_0.150849673202614_573-592_1	LmxM.09.1220.1	1411.4	432.76	1411.4	432.76	-1.7032	4.7886e+05	49985	4.3772	6.0094e-06	0.99999	1.2019e-05	0.00014543	False
LmxM.08_29.2690.1_52_0.291397849462366_265-284_1	LmxM.08_29.2690.1	460.94	949.87	460.94	949.87	1.0416	1.1953e+05	12480	4.3767	0.99999	6.0242e-06	1.2048e-05	0.0001457	True
LmxM.13.1510.1_38_0.134719014626636_168-187_1	LmxM.13.1510.1	491.9	1000.5	491.9	1000.5	1.0228	1.2933e+05	13527	4.3729	0.99999	6.1315e-06	1.2263e-05	0.0001482	True
LmxM.36.1670.1_81_0.403540903540904_652-671_1	LmxM.36.1670.1	241.78	569.42	241.78	569.42	1.2324	53672	5614.1	4.3727	0.99999	6.1393e-06	1.2279e-05	0.00014834	True
LmxM.28.2950.1_67_0.456349206349206_454-473_1	LmxM.28.2950.1	291.81	659.68	291.81	659.68	1.174	67666	7085.2	4.3704	0.99999	6.2015e-06	1.2403e-05	0.0001498	True
LmxM.11.1270.1_74_0.33109243697479_1784-1765_0	LmxM.11.1270.1-LmxM.11.1290.1	798	1483.9	798	1483.9	0.89406	2.352e+05	24640	4.3693	0.99999	6.2318e-06	1.2464e-05	0.00015049	True
LmxM.08.0790.1_43_0.069706498951782_126-145_1	LmxM.08.0790.1	276.32	631.84	276.32	631.84	1.1903	63197	6622.8	4.3686	0.99999	6.2543e-06	1.2509e-05	0.00015098	True
LmxM.26.0840.1_0_0.13719298245614_384-403_1	LmxM.26.0840.1	39.305	145.94	39.305	145.94	1.8662	5685.5	595.87	4.3684	0.99999	6.6119e-06	1.3224e-05	0.00015865	True
LmxM.32.0140.1_14_0.392828035859821_485-466_0	LmxM.32.0140.1	278.71	636.06	278.71	636.06	1.1875	63852	6693.6	4.3679	0.99999	6.2744e-06	1.2549e-05	0.00015142	True
LmxM.30.0450c.1_43_0.311320754716981_202-183_0	LmxM.30.0450c.1	160.79	415.04	160.79	415.04	1.3626	32322	3389.8	4.367	0.99999	6.3176e-06	1.2635e-05	0.00015242	True
LmxM.29.3700.1_0_0.155011655011655_404-385_0	LmxM.29.3700.1	1278	360.21	1278	360.21	-1.8241	4.2117e+05	44191	4.3659	6.3293e-06	0.99999	1.2659e-05	0.00015265	False
LmxM.36.6500.1_43_0.132210311383359_255-274_1	LmxM.36.6500.1	63.126	205.83	63.126	205.83	1.6895	10183	1068.4	4.3659	0.99999	6.5037e-06	1.3007e-05	0.00015643	True
LmxM.36.2710.1_33_0.0664335664335664_123-104_0	LmxM.36.2710.1	70.272	222.71	70.272	222.71	1.6502	11618	1219.6	4.365	0.99999	6.5012e-06	1.3002e-05	0.00015643	True
LmxM.06.0530.1_52_0.175615212527964_147-166_1	LmxM.06.0530.1	70.272	222.71	70.272	222.71	1.6502	11618	1219.6	4.365	0.99999	6.5012e-06	1.3002e-05	0.00015643	True
LmxM.02.0370.1_57_0.355345911949686_554-573_1	LmxM.02.0370.1	368.03	792.12	368.03	792.12	1.1038	89926	9443.6	4.3641	0.99999	6.3843e-06	1.2769e-05	0.00015393	True
LmxM.30.3090.1_0_0.141535615171138_463-444_0	LmxM.30.3090.1	422.82	884.92	422.82	884.92	1.0637	1.0677e+05	11215	4.3636	0.99999	6.398e-06	1.2796e-05	0.00015422	True
LmxM.30.0190.1_62_0.463258785942492_878-859_0	LmxM.30.0190.1	325.16	717.89	325.16	717.89	1.1402	77119	8100.8	4.3635	0.99999	6.4014e-06	1.2803e-05	0.00015425	True
LmxM.33.2800.1_49_0.257246376811594_430-411_0	LmxM.33.2800.1	195.33	481.69	195.33	481.69	1.2978	40999	4311.9	4.3608	0.99999	6.4876e-06	1.2975e-05	0.00015628	True
LmxM.24.0090.1_38_0.166666666666667_120-139_1	LmxM.24.0090.1	258.46	598.94	258.46	598.94	1.2093	57965	6097	4.3605	0.99999	6.4902e-06	1.298e-05	0.0001563	True
LmxM.09.1210.1_60_0.35725677830941_441-460_1	LmxM.09.1210.1	298.95	671.49	298.95	671.49	1.1648	69392	7300.6	4.3601	0.99999	6.5027e-06	1.3005e-05	0.00015643	True
LmxM.31.0420.1_29_0.177097821047752_377-396_1	LmxM.31.0420.1	122.68	337.43	122.68	337.43	1.4523	23060	2426.4	4.3598	0.99999	6.5518e-06	1.3104e-05	0.00015739	True
LmxM.11.0860.1_19_0.102796674225246_539-558_1	LmxM.11.0860.1	186.99	465.66	186.99	465.66	1.3117	38827	4085.4	4.3597	0.99999	6.5219e-06	1.3044e-05	0.0001568	True
LmxM.26.2410.1_29_0.129420617005267_166-185_1	LmxM.26.2410.1	499.05	1010.6	499.05	1010.6	1.0165	1.3085e+05	13771	4.3593	0.99999	6.5231e-06	1.3046e-05	0.0001568	True
LmxM.32.1650.1_14_0.234335839598997_183-202_1	LmxM.32.1650.1	326.35	719.58	326.35	719.58	1.1383	77314	8137.5	4.3591	0.99999	6.5304e-06	1.3061e-05	0.00015693	True
LmxM.34.1320.1_29_0.061216429699842_303-322_1	LmxM.34.1320.1	163.17	419.26	163.17	419.26	1.3561	32790	3451.9	4.3587	0.99999	6.5602e-06	1.312e-05	0.00015755	True
LmxM.31.2580.1_38_0.118721461187215_127-146_1	LmxM.31.2580.1	370.42	795.5	370.42	795.5	1.1006	90347	9519.3	4.3568	0.99999	6.5987e-06	1.3197e-05	0.00015843	True
LmxM.15.1230.1_38_0.0149051490514905_18-37_1	LmxM.15.1230.1	496.67	1006.4	496.67	1006.4	1.0174	1.2991e+05	13689	4.3566	0.99999	6.6056e-06	1.3211e-05	0.00015854	True
LmxM.36.3650.1_38_0.0338409475465313_36-55_1	LmxM.36.3650.1	58.361	194.02	58.361	194.02	1.7161	9202.2	969.89	4.3561	0.99999	6.828e-06	1.3656e-05	0.00016358	True
LmxM.22.0620.1_81_0.499625468164794_658-677_1	LmxM.22.0620.1	225.11	537.36	225.11	537.36	1.2516	48751	5139	4.3558	0.99999	6.6351e-06	1.327e-05	0.00015915	True
LmxM.15.0880.1_43_0.283898305084746_408-389_0	LmxM.15.0880.1	1375.7	417.57	1375.7	417.57	-1.7176	4.5897e+05	48420	4.3541	6.6815e-06	0.99999	1.3363e-05	0.00016022	False
LmxM.33.3990.1_34_0.0313152400835073_48-29_0	LmxM.33.3990.1	264.41	609.07	264.41	609.07	1.2007	59393	6271.4	4.3521	0.99999	6.7437e-06	1.3487e-05	0.00016166	True
LmxM.17.0120.1_43_0.353249475890985_330-349_1	LmxM.17.0120.1	870.66	150.16	870.66	150.16	-2.5277	2.5956e+05	27452	4.351	6.7764e-06	0.99999	1.3553e-05	0.00016239	False
LmxM.21.0823.1_52_0.343485617597293_1008-1027_1	LmxM.21.0823.1	139.35	371.18	139.35	371.18	1.4069	26871	2840.2	4.3499	0.99999	6.8396e-06	1.3679e-05	0.00016376	True
LmxM.34.1380.1_29_0.0190088255261371_21-40_1	LmxM.34.1380.1	452.6	933	452.6	933	1.042	1.1539e+05	12201	4.3492	0.99999	6.8314e-06	1.3663e-05	0.00016361	True
LmxM.27.0620.1_43_0.1875_279-260_0	LmxM.27.0620.1	321.58	710.3	321.58	710.3	1.1408	75549	7990.7	4.3485	0.99999	6.8556e-06	1.3711e-05	0.00016409	True
Non-targeting-608	Non-target-21	198.91	487.59	198.91	487.59	1.2893	41670	4409.6	4.3474	0.99999	6.8991e-06	1.3798e-05	0.00016503	True
LmxM.24.1360.1_43_0.18158379373849_490-509_1	LmxM.24.1360.1	353.74	765.97	353.74	765.97	1.1124	84967	8991.6	4.3473	0.99999	6.8906e-06	1.3781e-05	0.00016488	True
LmxM.29.2380.1_43_0.157253599114064_132-151_1	LmxM.29.2380.1	152.45	397.33	152.45	397.33	1.3761	29981	3173.8	4.3466	0.99999	6.9368e-06	1.3874e-05	0.00016589	True
LmxM.30.1100.1_38_0.112565445026178_133-114_0	LmxM.30.1100.1	563.37	26.995	563.37	26.995	-4.3334	1.4385e+05	16003	4.3455	6.949e-06	0.99999	1.3898e-05	0.00016613	False
LmxM.19.0620.1_14_0.200986989681472_441-460_1	LmxM.19.0620.1	295.38	663.9	295.38	663.9	1.1657	67903	7192.7	4.3452	0.99999	6.9577e-06	1.3915e-05	0.00016629	True
LmxM.34.2160.1_52_0.288584474885845_313-332_1	LmxM.34.2160.1	215.58	518.8	215.58	518.8	1.2631	45972	4871.3	4.3445	0.99999	6.9867e-06	1.3973e-05	0.00016693	True
LmxM.30.1260.1_34_0.0987261146496815_192-173_0	LmxM.30.1260.1	167.94	427.7	167.94	427.7	1.3435	33737	3577	4.3432	0.99999	7.0379e-06	1.4076e-05	0.00016805	True
LmxM.31.1590.1_29_0.0405117270788913_120-101_0	LmxM.31.1590.1	231.06	547.49	231.06	547.49	1.2409	50061	5307.8	4.3432	0.99999	7.0263e-06	1.4053e-05	0.00016782	True
LmxM.15.0940.1_19_0.0413176996091569_142-161_1	LmxM.15.0940.1	185.8	462.28	185.8	462.28	1.3104	38221	4053.3	4.3427	0.99999	7.0491e-06	1.4098e-05	0.00016826	True
LmxM.32.2610.1_43_0.444903581267218_636-655_1	LmxM.32.2610.1	279.9	636.06	279.9	636.06	1.1814	63427	6729	4.3419	0.99999	7.0661e-06	1.4132e-05	0.00016862	True
Non-targeting-167	Non-target-131	142.93	377.93	142.93	377.93	1.3966	27612	2930.5	4.3411	0.99999	7.1191e-06	1.4238e-05	0.00016968	True
LmxM.15.0560.1_29_0.041358024691358_63-82_1	LmxM.15.0560.1	390.66	828.4	390.66	828.4	1.0824	95806	10168	4.3411	0.99999	7.0904e-06	1.4181e-05	0.00016915	True
LmxM.26.2290.1_67_0.298850574712644_354-373_1	LmxM.26.2290.1	546.69	1085.7	546.69	1085.7	0.98851	1.4526e+05	15418	4.3409	0.99999	7.0963e-06	1.4193e-05	0.00016924	True
LmxM.25.2060.1_57_0.206306306306306_221-240_1	LmxM.25.2060.1	287.04	648.72	287.04	648.72	1.1735	65403	6942.3	4.3408	0.99999	7.1019e-06	1.4204e-05	0.00016932	True
LmxM.25.0570.1_43_0.155963302752294_162-143_0	LmxM.25.0570.1	210.82	509.52	210.82	509.52	1.2692	44613	4738.5	4.3394	0.99999	7.1524e-06	1.4305e-05	0.00017042	True
LmxM.28.1250.1_46_0.0531511009870919_66-85_1	LmxM.28.1250.1	196.52	482.53	196.52	482.53	1.2916	40900	4344.4	4.3392	0.99999	7.16e-06	1.432e-05	0.0001705	True
LmxM.28.1880.1_43_0.235464351486451_892-911_1	LmxM.28.1880.1	464.51	951.56	464.51	951.56	1.033	1.1861e+05	12600	4.339	0.99999	7.1558e-06	1.4312e-05	0.00017045	True
LmxM.24.0890.1_29_0.158703071672355_563-544_0	LmxM.24.0890.1	54.788	184.74	54.788	184.74	1.7353	8444.3	897.21	4.3386	0.99999	7.4193e-06	1.4839e-05	0.00017598	True
LmxM.33.2430.1_48_0.426864441697569_1032-1051_1	LmxM.33.2430.1	101.24	291.04	101.24	291.04	1.5142	18011	1913.9	4.3384	0.99999	7.2519e-06	1.4504e-05	0.00017238	True
LmxM.36.6620.1_57_0.255093724531377_306-325_1	LmxM.36.6620.1	1961.7	771.88	1961.7	771.88	-1.3445	7.0779e+05	75216	4.3382	7.1821e-06	0.99999	1.4364e-05	0.00017097	False
LmxM.15.0330.1_29_0.172727272727273_519-500_0	LmxM.15.0330.1	410.91	862.14	410.91	862.14	1.0673	1.018e+05	10825	4.337	0.99999	7.2213e-06	1.4443e-05	0.00017185	True
LmxM.20.0430.1_29_0.171284634760705_411-392_0	LmxM.20.0430.1	581.23	1140.5	581.23	1140.5	0.97129	1.564e+05	16634	4.3365	0.99999	7.2385e-06	1.4477e-05	0.00017221	True
LmxM.17.1180.1_33_0.100877192982456_284-265_0	LmxM.17.1180.1	890.91	1619.7	890.91	1619.7	0.86164	2.6556e+05	28246	4.3363	0.99999	7.2457e-06	1.4491e-05	0.00017233	True
LmxM.25.0600.1_52_0.258012820512821_315-334_1	LmxM.25.0600.1	307.29	684.15	307.29	684.15	1.1521	71010	7553.4	4.3361	0.99999	7.2521e-06	1.4504e-05	0.00017238	True
LmxM.29.3330.1_0_0.115942028985507_132-151_1	LmxM.29.3330.1	1071.9	254.76	1071.9	254.76	-2.0687	3.3389e+05	35531	4.3355	7.2717e-06	0.99999	1.4543e-05	0.00017279	False
LmxM.25.0640.1_43_0.220858895705521_111-92_0	LmxM.25.0640.1	222.73	531.46	222.73	531.46	1.2509	47657	5071.9	4.3351	0.99999	7.2919e-06	1.4584e-05	0.00017322	True
LmxM.31.3080.1_14_0.121313923105636_317-336_1	LmxM.31.3080.1	632.45	1221.5	632.45	1221.5	0.94855	1.735e+05	18469	4.3344	0.99999	7.3065e-06	1.4613e-05	0.00017352	True
LmxM.03.0420.1_29_0.0403861308116627_202-221_1	LmxM.03.0420.1	358.51	772.72	358.51	772.72	1.1058	85787	9141.8	4.3322	0.99999	7.3808e-06	1.4762e-05	0.00017523	True
LmxM.18.1520.1_43_0.105641025641026_317-298_0	LmxM.18.1520.1	46.451	163.66	46.451	163.66	1.7949	6868.4	732.03	4.3319	0.99999	7.7234e-06	1.5447e-05	0.00018221	True
LmxM.30.2280.1_81_0.449908925318761_238-257_1	LmxM.30.2280.1	138.16	367.8	138.16	367.8	1.4061	26367	2810.2	4.3319	0.99999	7.4261e-06	1.4852e-05	0.00017609	True
LmxM.12.0040.1_57_0.207977207977208_284-303_1	LmxM.12.0040.1	422.82	881.54	422.82	881.54	1.0582	1.0521e+05	11215	4.3317	0.99999	7.3981e-06	1.4796e-05	0.00017559	True
LmxM.03.0790.1_57_0.499627143922446_666-685_1	LmxM.03.0790.1	645.55	1241.8	645.55	1241.8	0.94271	1.7773e+05	18945	4.3316	0.99999	7.4009e-06	1.4802e-05	0.0001756	True
LmxM.07.0780.1_14_0.0711111111111111_56-75_1	LmxM.07.0780.1	1026.7	231.99	1026.7	231.99	-2.1411	3.1577e+05	33679	4.3307	7.4326e-06	0.99999	1.4865e-05	0.00017619	False
LmxM.11.0130.1_14_0.0297619047619048_15-34_1	LmxM.11.0130.1	1506.7	498.56	1506.7	498.56	-1.5936	5.0815e+05	54207	4.33	7.456e-06	0.99999	1.4912e-05	0.00017669	False
LmxM.04.0020.1_26_0.206896551724138_346-327_0	LmxM.04.0020.1-LmxM.10.1310.1	778.95	1448.4	778.95	1448.4	0.89404	2.2411e+05	23913	4.3294	0.99999	7.4758e-06	1.4952e-05	0.00017706	True
LmxM.32.2890.1_29_0.0168791742562234_132-151_1	LmxM.32.2890.1	1549.6	523.87	1549.6	523.87	-1.5628	5.2602e+05	56128	4.3294	7.4758e-06	0.99999	1.4952e-05	0.00017706	False
LmxM.10.0570.1_43_0.101600556715379_149-130_0	LmxM.10.0570.1	817.06	1506.6	817.06	1506.6	0.88201	2.3776e+05	25372	4.3292	0.99999	7.4824e-06	1.4965e-05	0.00017716	True
LmxM.21.1280.1_33_0.293103448275862_414-395_0	LmxM.21.1280.1	572.9	1126.2	572.9	1126.2	0.97386	1.5306e+05	16339	4.3285	0.99999	7.5054e-06	1.5011e-05	0.00017765	True
LmxM.36.2520.1_71_0.308641975308642_315-334_1	LmxM.36.2520.1	22.63	97.856	22.63	97.856	2.0647	2829.5	302.07	4.3282	0.99999	8.3181e-06	1.6636e-05	0.00019426	True
LmxM.29.0405.1_0_0.133069828722003_104-85_0	LmxM.29.0405.1	22.63	97.856	22.63	97.856	2.0647	2829.5	302.07	4.3282	0.99999	8.3181e-06	1.6636e-05	0.00019426	True
Non-targeting-936	Non-target-99	250.12	581.23	250.12	581.23	1.2132	54816	5854.6	4.3273	0.99999	7.5499e-06	1.51e-05	0.00017865	True
Non-targeting-606	Non-target-44	278.71	632.69	278.71	632.69	1.1799	62651	6693.6	4.3267	0.99999	7.572e-06	1.5144e-05	0.00017912	True
LmxM.03.0650.1_52_0.338559163867115_900-919_1	LmxM.03.0650.1	263.22	604.85	263.22	604.85	1.1972	58354	6236.4	4.326	0.99999	7.596e-06	1.5192e-05	0.00017963	True
LmxM.36.0760.1_49_0.320093457943925_829-810_0	LmxM.36.0760.1	84.565	253.92	84.565	253.92	1.575	14340	1532.6	4.326	0.99999	7.7124e-06	1.5425e-05	0.000182	True
LmxM.19.1400.1_19_0.183406113537118_133-114_0	LmxM.19.1400.1	293	657.99	293	657.99	1.1645	66611	7121	4.3253	0.99999	7.6172e-06	1.5234e-05	0.00018008	True
LmxM.31.2610.1_43_0.363697030363697_1083-1102_1	LmxM.31.2610.1	609.82	1184.4	609.82	1184.4	0.95655	1.6507e+05	17654	4.3244	0.99999	7.6475e-06	1.5295e-05	0.00018074	True
LmxM.19.1530.1_48_0.0400307929176289_48-67_1	LmxM.19.1530.1	78.609	240.42	78.609	240.42	1.6005	13092	1400.5	4.3238	0.99999	7.8068e-06	1.5614e-05	0.0001839	True
LmxM.24.1830.1_38_0.0262793914246196_45291_1	LmxM.24.1830.1	409.72	858.77	409.72	858.77	1.0658	1.0082e+05	10786	4.3238	0.99999	7.6681e-06	1.5336e-05	0.00018118	True
LmxM.15.0180.1_38_0.118250780901383_258-277_1	LmxM.15.0180.1	179.85	449.63	179.85	449.63	1.3172	36391	3893.2	4.3237	0.99999	7.6864e-06	1.5373e-05	0.00018155	True
LmxM.22.1330.1_29_0.129663290920107_1492-1511_1	LmxM.22.1330.1	222.73	530.61	222.73	530.61	1.2486	47397	5071.9	4.3232	0.99999	7.6948e-06	1.539e-05	0.0001817	True
LmxM.14.1290.1_14_0.329592684954281_788-807_1	LmxM.14.1290.1	540.74	1073.9	540.74	1073.9	0.98851	1.4212e+05	15210	4.3229	0.99999	7.698e-06	1.5396e-05	0.00018172	True
LmxM.09.0980.1_29_0.445216815623966_1342-1361_1	LmxM.09.0980.1	259.65	598.1	259.65	598.1	1.2007	57275	6131.8	4.3222	0.99999	7.7287e-06	1.5457e-05	0.00018228	True
LmxM.15.0090.1_57_0.439465408805031_555-574_1	LmxM.15.0090.1	356.12	767.66	356.12	767.66	1.1059	84681	9066.6	4.322	0.99999	7.7313e-06	1.5463e-05	0.00018229	True
LmxM.23.0880.1_52_0.244916003536693_270-289_1	LmxM.23.0880.1	420.44	876.48	420.44	876.48	1.058	1.0399e+05	11136	4.3215	0.99999	7.7489e-06	1.5498e-05	0.00018265	True
LmxM.26.1350.1_43_0.238425925925926_312-293_0	LmxM.26.1350.1	262.03	602.32	262.03	602.32	1.1977	57898	6201.5	4.3211	0.99999	7.7652e-06	1.553e-05	0.00018298	True
LmxM.08.1210.1_33_0.240409207161125_285-266_0	LmxM.08.1210.1	100.05	287.66	100.05	287.66	1.5143	17599	1886.2	4.3199	0.99999	7.8881e-06	1.5776e-05	0.00018571	True
LmxM.08.0230.1_52_0.142128744423199_212-231_1	LmxM.08.0230.1	190.57	469.88	190.57	469.88	1.2975	39006	4182.2	4.319	0.99999	7.8499e-06	1.57e-05	0.00018486	True
LmxM.34.2200.1_19_0.152727272727273_130-111_0	LmxM.34.2200.1	106	300.32	106	300.32	1.4936	18879	2025.8	4.3172	0.99999	7.9734e-06	1.5947e-05	0.00018743	True
LmxM.24.1180.1_14_0.337285902503294_253-272_1	LmxM.24.1180.1	107.19	302.85	107.19	302.85	1.4897	19140	2053.9	4.3171	0.99999	7.9759e-06	1.5952e-05	0.00018744	True
LmxM.03.0580.1_43_0.312849162011173_171-152_0	LmxM.03.0580.1	14.293	70.861	14.293	70.861	2.2324	1600	171.77	4.3161	0.99999	9.2074e-06	1.8415e-05	0.00021339	True
LmxM.12.0400.1_57_0.068935427574171_68-87_1	LmxM.12.0400.1	450.22	925.41	450.22	925.41	1.0378	1.129e+05	12121	4.3161	0.99999	7.9395e-06	1.5879e-05	0.00018686	True
LmxM.11.0800.1_57_0.0292792792792793_44978_1	LmxM.11.0800.1	390.66	825.87	390.66	825.87	1.078	94701	10168	4.316	0.99999	7.946e-06	1.5892e-05	0.00018696	True
LmxM.27.0070.1_57_0.203821656050955_201-182_0	LmxM.27.0070.1	322.77	709.45	322.77	709.45	1.1337	74760	8027.4	4.3158	0.99999	7.9518e-06	1.5904e-05	0.00018704	True
LmxM.32.1290.1_86_0.468468468468468_822-841_1	LmxM.32.1290.1	283.47	640.28	283.47	640.28	1.1727	63657	6835.5	4.3157	0.99999	7.9568e-06	1.5914e-05	0.0001871	True
LmxM.19.1270.1_81_0.473071324599709_314-333_1	LmxM.19.1270.1	167.94	426.01	167.94	426.01	1.3378	33300	3577	4.315	0.99999	7.9996e-06	1.5999e-05	0.00018794	True
Non-targeting-704	Non-target-164	267.99	612.44	267.99	612.44	1.1894	59325	6376.4	4.3136	0.99999	8.0323e-06	1.6065e-05	0.00018865	True
LmxM.31.3350.1_14_0.0381891755184623_141-160_1	LmxM.31.3350.1	516.92	1034.2	516.92	1034.2	0.99917	1.3381e+05	14384	4.3133	0.99999	8.0402e-06	1.608e-05	0.00018878	True
LmxM.24.1870.1_19_0.169119545571908_650-669_1	LmxM.24.1870.1	339.45	738.14	339.45	738.14	1.1184	79475	8543.9	4.3132	0.99999	8.0455e-06	1.6091e-05	0.00018885	True
LmxM.26.2620.1_71_0.454436450839329_373-392_1	LmxM.26.2620.1	379.95	807.31	379.95	807.31	1.0853	91320	9823.5	4.3119	0.99999	8.0947e-06	1.6189e-05	0.00018995	True
LmxM.36.6000.1_19_0.177333333333333_528-547_1	LmxM.36.6000.1	404.96	849.49	404.96	849.49	1.067	98804	10631	4.3115	0.99999	8.1096e-06	1.6219e-05	0.00019024	True
LmxM.03.0310.1_19_0.0433026337049604_262-281_1	LmxM.03.0310.1	557.41	1099.2	557.41	1099.2	0.97835	1.4676e+05	15793	4.311	0.99999	8.1241e-06	1.6248e-05	0.00019052	True
LmxM.33.2750.1_57_0.320093457943925_421-402_0	LmxM.33.2750.1	359.7	772.72	359.7	772.72	1.101	85295	9179.4	4.3109	0.99999	8.1297e-06	1.6259e-05	0.0001906	True
LmxM.07.0831.1_29_0.266264252179745_1579-1598_1	LmxM.07.0831.1	282.28	637.75	282.28	637.75	1.173	63179	6799.9	4.3107	0.99999	8.1384e-06	1.6277e-05	0.00019074	True
LmxM.36.4090.1_38_0.0977675134719015_124-143_1	LmxM.36.4090.1	284.66	641.97	284.66	641.97	1.1704	63834	6871	4.3105	0.99999	8.1461e-06	1.6292e-05	0.00019087	True
LmxM.24.2210.1_43_0.321212121212121_162-143_0	LmxM.24.2210.1-LmxM.34.2190.1	179.85	448.79	179.85	448.79	1.3145	36164	3893.2	4.3102	0.99999	8.1717e-06	1.6343e-05	0.00019141	True
LmxM.33.0470.1_29_0.0381218038121804_79-98_1	LmxM.33.0470.1	1002.9	223.55	1002.9	223.55	-2.1605	3.0367e+05	32713	4.3092	8.1926e-06	0.99999	1.6385e-05	0.00019181	False
LmxM.34.2800.1_29_0.122194513715711_151-132_0	LmxM.34.2800.1	487.14	985.31	487.14	985.31	1.0147	1.2408e+05	13365	4.3092	0.99999	8.1935e-06	1.6387e-05	0.00019181	True
LmxM.19.0460.1_52_0.237612612612613_204-223_1	LmxM.19.0460.1	464.51	948.19	464.51	948.19	1.0279	1.1697e+05	12600	4.309	0.99999	8.2011e-06	1.6402e-05	0.00019193	True
LmxM.05.0790.1_62_0.335042735042735_395-376_0	LmxM.05.0790.1	545.5	1079.8	545.5	1079.8	0.98379	1.4273e+05	15376	4.3087	0.99999	8.2104e-06	1.6421e-05	0.00019209	True
LmxM.27.1090.1_29_0.063973063973064_41-22_0	LmxM.27.1090.1	479.99	973.49	479.99	973.49	1.0186	1.2177e+05	13122	4.3081	0.99999	8.2338e-06	1.6468e-05	0.00019258	True
LmxM.36.4600.1_33_0.28125_142-123_0	LmxM.36.4600.1	309.67	685.83	309.67	685.83	1.1446	70748	7626	4.3075	0.99999	8.2572e-06	1.6514e-05	0.00019307	True
LmxM.26.2690.1_48_0.284444444444444_200-181_0	LmxM.26.2690.1	846.84	145.94	846.84	145.94	-2.5286	2.4563e+05	26523	4.3063	8.2995e-06	0.99999	1.6599e-05	0.000194	False
LmxM.20.1185.1_43_0.0940695296523517_177-196_1	LmxM.20.1185.1	447.83	920.35	447.83	920.35	1.0376	1.1163e+05	12042	4.3059	0.99999	8.3148e-06	1.663e-05	0.00019426	True
LmxM.24.0900.1_43_0.276638825613769_1086-1105_1	LmxM.24.0900.1	223.92	531.46	223.92	531.46	1.2433	47290	5105.4	4.3041	0.99999	8.3894e-06	1.6779e-05	0.00019587	True
LmxM.32.2840.1_14_0.37966537966538_289-308_1	LmxM.32.2840.1	220.34	524.71	220.34	524.71	1.248	46319	5004.8	4.3023	0.99999	8.4601e-06	1.692e-05	0.00019746	True
LmxM.25.0040.1_29_0.188155136268344_714-733_1	LmxM.25.0040.1	189.38	466.5	189.38	466.5	1.2961	38399	4149.9	4.3019	0.99999	8.4819e-06	1.6964e-05	0.00019791	True
Non-targeting-602	Non-target-175	232.25	546.64	232.25	546.64	1.2313	49420	5341.6	4.3016	0.99999	8.4857e-06	1.6971e-05	0.00019794	True
LmxM.02.0200.1_57_0.439276485788114_1026-1007_0	LmxM.02.0200.1	669.37	67.487	669.37	67.487	-3.2911	1.8113e+05	19815	4.3002	8.533e-06	0.99999	1.7066e-05	0.00019899	False
LmxM.34.0500.1_67_0.383223684210526_1409-1390_0	LmxM.34.0500.1-LmxM.34.0500a.1	734.88	1375.9	734.88	1375.9	0.90387	2.0544e+05	22247	4.2976	0.99999	8.6319e-06	1.7264e-05	0.00020123	True
LmxM.36.6220.1_29_0.413785310734463_1827-1846_1	LmxM.36.6220.1	302.53	672.34	302.53	672.34	1.1495	68379	7408.7	4.2964	0.99999	8.6812e-06	1.7362e-05	0.00020232	True
LmxM.36.2610.1_43_0.0489467162329616_74-93_1	LmxM.36.2610.1	135.78	361.05	135.78	361.05	1.4043	25374	2750.5	4.2954	0.99999	8.7603e-06	1.7521e-05	0.00020399	True
LmxM.34.4410.1_14_0.386100386100386_605-586_0	LmxM.34.4410.1	283.47	638.59	283.47	638.59	1.1689	63056	6835.5	4.2953	0.99999	8.7252e-06	1.745e-05	0.00020323	True
LmxM.36.4120.1_60_0.246846846846847_140-121_0	LmxM.36.4120.1	1161.3	310.44	1161.3	310.44	-1.8999	3.6196e+05	39240	4.2952	8.7249e-06	0.99999	1.745e-05	0.00020323	False
LmxM.34.2510.1_74_0.324404761904762_100-119_1	LmxM.34.2510.1	326.35	713.67	326.35	713.67	1.1265	75010	8137.5	4.2937	0.99999	8.789e-06	1.7578e-05	0.00020459	True
LmxM.25.2320.1_43_0.171232876712329_83-64_0	LmxM.25.2320.1	89.329	263.2	89.329	263.2	1.5484	15115	1639.9	4.2936	0.99999	8.9135e-06	1.7827e-05	0.00020731	True
LmxM.30.2655.1_29_0.0369728480647025_60-79_1	LmxM.30.2655.1	308.48	682.46	308.48	682.46	1.143	69929	7589.7	4.2927	0.99999	8.8265e-06	1.7653e-05	0.00020541	True
LmxM.32.2470.1_43_0.345833333333333_412-431_1	LmxM.32.2470.1	272.75	619.19	272.75	619.19	1.1798	60010	6517	4.2914	0.99999	8.8788e-06	1.7758e-05	0.00020656	True
LmxM.33.3770.1_43_0.28187134502924_234-253_1	LmxM.33.3770.1	133.4	355.99	133.4	355.99	1.4094	24774	2691	4.291	0.99999	8.9387e-06	1.7877e-05	0.00020771	True
LmxM.27.2320.1_43_0.301587301587302_288-269_0	LmxM.27.2320.1	133.4	355.99	133.4	355.99	1.4094	24774	2691	4.291	0.99999	8.9387e-06	1.7877e-05	0.00020771	True
LmxM.02.0520.1_14_0.251473164516643_1575-1594_1	LmxM.02.0520.1	133.4	355.99	133.4	355.99	1.4094	24774	2691	4.291	0.99999	8.9387e-06	1.7877e-05	0.00020771	True
LmxM.34.2110.1_43_0.0234644582470669_30-49_1	LmxM.34.2110.1	314.44	692.58	314.44	692.58	1.1367	71497	7771.5	4.2895	0.99999	8.9557e-06	1.7911e-05	0.00020804	True
LmxM.08_29.0800.1_33_0.285361028684471_570-589_1	LmxM.08_29.0800.1	216.77	517.12	216.77	517.12	1.2505	45104	4904.6	4.2886	0.99999	8.9981e-06	1.7996e-05	0.00020897	True
LmxM.33.0300.1_60_0.15024091108191_333-352_1	LmxM.33.0300.1	253.69	584.6	253.69	584.6	1.2012	54751	5958.3	4.287	0.99999	9.0614e-06	1.8123e-05	0.00021038	True
LmxM.20.0700.1_43_0.176510522742702_513-532_1	LmxM.20.0700.1	94.093	273.32	94.093	273.32	1.5285	16061	1748.5	4.2862	0.99999	9.2006e-06	1.8401e-05	0.00021336	True
LmxM.25.1070.1_43_0.117966627861855_293-312_1	LmxM.25.1070.1	83.374	249.7	83.374	249.7	1.5711	13832	1506	4.286	0.99999	9.2428e-06	1.8486e-05	0.00021402	True
LmxM.34.4800.1_19_0.190734463276836_840-859_1	LmxM.34.4800.1	1507.9	509.52	1507.9	509.52	-1.5634	4.9835e+05	54260	4.2859	9.1002e-06	0.99999	1.82e-05	0.00021122	False
LmxM.30.3170.1_43_0.0241090146750524_35-54_1	LmxM.30.3170.1	278.71	629.31	278.71	629.31	1.1722	61463	6693.6	4.2854	0.99999	9.1231e-06	1.8246e-05	0.00021168	True
LmxM.27.0850.1_43_0.00560224089635854_45070_1	LmxM.27.0850.1	116.72	321.41	116.72	321.41	1.4535	20947	2281.7	4.285	0.99999	9.2045e-06	1.8409e-05	0.00021338	True
LmxM.24.1450.1_14_0.162534435261708_286-305_1	LmxM.24.1450.1	115.53	318.87	115.53	318.87	1.4568	20674	2253	4.284	0.99999	9.2475e-06	1.8495e-05	0.00021407	True
LmxM.33.0490.1_33_0.149253731343284_398-379_0	LmxM.33.0490.1	198.91	483.37	198.91	483.37	1.2768	40461	4409.6	4.2838	0.99999	9.1977e-06	1.8395e-05	0.00021335	True
LmxM.33.0290.1_86_0.488007831620166_987-1006_1	LmxM.33.0290.1	151.26	391.42	151.26	391.42	1.3658	28838	3143.2	4.2836	0.99999	9.2252e-06	1.845e-05	0.00021374	True
LmxM.24.1430.1_29_0.490374873353597_4833-4852_1	LmxM.24.1430.1	166.75	421.79	166.75	421.79	1.3337	32524	3545.6	4.2832	0.99999	9.2345e-06	1.8469e-05	0.00021389	True
LmxM.06.0070.1_52_0.0920289855072464_119-138_1	LmxM.06.0070.1	519.3	1034.2	519.3	1034.2	0.99255	1.3258e+05	14466	4.2813	0.99999	9.2915e-06	1.8583e-05	0.00021502	True
LmxM.21.0310.1_57_0.478219696969697_498-517_1	LmxM.21.0310.1	110.77	308.75	110.77	308.75	1.4706	19599	2138.8	4.281	0.99999	9.3807e-06	1.8761e-05	0.0002169	True
LmxM.36.3570.1_38_0.158965896589659_282-301_1	LmxM.36.3570.1	524.06	1041.8	524.06	1041.8	0.98994	1.3404e+05	14631	4.2805	0.99999	9.324e-06	1.8648e-05	0.00021571	True
LmxM.36.1300.1_29_0.142005420054201_256-275_1	LmxM.36.1300.1	50.024	171.25	50.024	171.25	1.7552	7347.5	802.03	4.2805	0.99999	9.7008e-06	1.9402e-05	0.00022318	True
LmxM.31.0250.1_29_0.129379526326091_658-677_1	LmxM.31.0250.1	190.57	467.35	190.57	467.35	1.2897	38303	4182.2	4.2799	0.99999	9.3658e-06	1.8732e-05	0.00021661	True
LmxM.36.4560.1_74_0.488623435722412_856-875_1	LmxM.36.4560.1	64.317	205.83	64.317	205.83	1.663	10014	1093.4	4.2798	0.99999	9.5996e-06	1.9199e-05	0.00022131	True
LmxM.31.3930.1_14_0.000815394651011089_44946_1	LmxM.31.3930.1	370.42	787.91	370.42	787.91	1.0868	87149	9519.3	4.279	0.99999	9.3872e-06	1.8774e-05	0.00021698	True
LmxM.34.1680.1_38_0.01194743130227_45133_1	LmxM.34.1680.1	649.12	1240.1	649.12	1240.1	0.9328	1.7461e+05	19075	4.2787	0.99999	9.3979e-06	1.8796e-05	0.00021716	True
LmxM.08_29.0750.1_38_0.136764705882353_285-266_0	LmxM.08_29.0750.1	134.59	357.68	134.59	357.68	1.4035	24885	2720.7	4.277	0.99999	9.5179e-06	1.9036e-05	0.00021955	True
LmxM.03.0150.1_52_0.196581196581197_174-193_1	LmxM.03.0150.1	2108.2	881.54	2108.2	881.54	-1.2569	7.5229e+05	82252	4.277	9.4736e-06	0.99999	1.8947e-05	0.00021885	False
LmxM.09.0440.1_43_0.0995203836930456_163-182_1	LmxM.09.0440.1	216.77	516.27	216.77	516.27	1.2481	44851	4904.6	4.2766	0.99999	9.4988e-06	1.8998e-05	0.00021933	True
LmxM.34.3925.1_43_0.151642208245982_210-229_1	LmxM.34.3925.1	269.18	611.6	269.18	611.6	1.181	58626	6411.5	4.2764	0.99999	9.5e-06	1.9e-05	0.00021933	True
LmxM.16.1620.1_48_0.461024498886414_624-605_0	LmxM.16.1620.1	582.42	1134.6	582.42	1134.6	0.96086	1.5246e+05	16676	4.2761	0.99999	9.5119e-06	1.9024e-05	0.00021952	True
LmxM.12.0120.1_14_0.337188383448985_1308-1327_1	LmxM.12.0120.1	1052.9	1850	1052.9	1850	0.81257	3.1768e+05	34749	4.276	0.99999	9.5139e-06	1.9028e-05	0.00021952	True
LmxM.33.0560.1_29_0.00869719559815406_45-64_1	LmxM.33.0560.1	449.03	9.2794	449.03	9.2794	-5.4522	96689	12082	4.2752	9.55e-06	0.99999	1.91e-05	0.00022023	False
LmxM.04.0310.1_0_0.0612244897959184_124-105_0	LmxM.04.0310.1	537.16	1062.1	537.16	1062.1	0.98212	1.3776e+05	15086	4.2737	0.99999	9.6139e-06	1.9228e-05	0.00022157	True
LmxM.02.0060.1_48_0.26046511627907_177-158_0	LmxM.02.0060.1	321.58	703.55	321.58	703.55	1.127	72949	7990.7	4.273	0.99999	9.6457e-06	1.9291e-05	0.00022224	True
LmxM.36.0537.1_86_0.409162717219589_249-268_1	LmxM.36.0537.1	303.72	672.34	303.72	672.34	1.1439	67940	7444.8	4.2722	0.99999	9.6811e-06	1.9362e-05	0.00022299	True
LmxM.08_29.0770.1_29_0.420068027210884_242-261_1	LmxM.08_29.0770.1	512.15	1021.6	512.15	1021.6	0.99476	1.2976e+05	14220	4.272	0.99999	9.6865e-06	1.9373e-05	0.00022305	True
LmxM.28.0930.1_38_0.0954692556634304_114-133_1	LmxM.28.0930.1	215.58	513.74	215.58	513.74	1.2489	44450	4871.3	4.272	0.99999	9.697e-06	1.9394e-05	0.00022316	True
LmxM.22.0960.1_38_0.115468409586057_421-440_1	LmxM.22.0960.1	329.92	717.89	329.92	717.89	1.1193	75260	8248	4.2719	0.99999	9.6916e-06	1.9383e-05	0.0002231	True
LmxM.32.2310.1_14_0.270595690747782_422-441_1	LmxM.32.2310.1	146.5	381.3	146.5	381.3	1.374	27566	3021.3	4.2717	0.99999	9.7364e-06	1.9473e-05	0.00022387	True
LmxM.34.1030.1_43_0.0718654434250764_50-31_0	LmxM.34.1030.1	176.28	439.51	176.28	439.51	1.3132	34645	3797.8	4.2714	0.99999	9.7327e-06	1.9465e-05	0.00022385	True
LmxM.29.2590.1_29_0.297643097643098_434-453_1	LmxM.29.2590.1	412.1	857.08	412.1	857.08	1.0546	99002	10863	4.2693	0.99999	9.8058e-06	1.9612e-05	0.0002254	True
LmxM.16.1440.1_14_0.322653942285844_1415-1434_1	LmxM.16.1440.1	246.55	570.26	246.55	570.26	1.2064	52396	5751.3	4.2685	0.99999	9.8431e-06	1.9686e-05	0.00022619	True
LmxM.02.0300.1_29_0.0347873352357657_249-268_1	LmxM.02.0300.1	138.16	364.43	138.16	364.43	1.3928	25598	2810.2	4.2682	0.99999	9.897e-06	1.9794e-05	0.0002271	True
LmxM.08_29.2380.1_38_0.103778905809363_180-199_1	LmxM.08_29.2380.1-LmxM.08_29.2390.1	540.74	1067.1	540.74	1067.1	0.97943	1.3855e+05	15210	4.2682	0.99999	9.8518e-06	1.9704e-05	0.00022626	True
LmxM.08_29.1470.1_29_0.0454119850187266_92-111_1	LmxM.08_29.1470.1	540.74	1067.1	540.74	1067.1	0.97943	1.3855e+05	15210	4.2682	0.99999	9.8518e-06	1.9704e-05	0.00022626	True
LmxM.05.0710.1_0_0.196829903004495_828-847_1	LmxM.05.0710.1	1280.4	382.14	1280.4	382.14	-1.7417	4.0341e+05	44293	4.268	9.8626e-06	0.99999	1.9725e-05	0.00022644	False
Non-targeting-758	Non-target-81	320.39	701.02	320.39	701.02	1.1272	72438	7954.1	4.2678	0.99999	9.8731e-06	1.9746e-05	0.00022662	True
LmxM.07.1000.1_57_0.0935513169845595_94-113_1	LmxM.07.1000.1	626.49	1202.9	626.49	1202.9	0.9401	1.6615e+05	18254	4.2666	0.99999	9.9217e-06	1.9843e-05	0.0002276	True
LmxM.28.2110.1_43_0.372012168622338_852-871_1	LmxM.28.2110.1	413.29	858.77	413.29	858.77	1.0533	99223	10902	4.2664	0.99999	9.9328e-06	1.9866e-05	0.00022779	True
LmxM.08_29.1600.1_38_0.0474791972589329_90-109_1	LmxM.08_29.1600.1	337.07	729.7	337.07	729.7	1.112	77080	8469.8	4.2663	0.99999	9.9387e-06	1.9877e-05	0.00022786	True
LmxM.30.0050.1_71_0.27536231884058_182-201_1	LmxM.30.0050.1	438.31	900.1	438.31	900.1	1.0365	1.0663e+05	11725	4.2647	0.99999	1.0009e-05	2.0019e-05	0.00022939	True
LmxM.30.1670.1_57_0.31095406360424_274-255_0	LmxM.30.1670.1	407.34	848.64	407.34	848.64	1.0571	97375	10708	4.2646	0.99999	1.0011e-05	2.0023e-05	0.00022939	True
LmxM.13.1270.1_40_0.495673671199011_1207-1188_0	LmxM.13.1270.1	628.87	1206.3	628.87	1206.3	0.93868	1.6672e+05	18340	4.2639	0.99999	1.0042e-05	2.0085e-05	0.00023003	True
LmxM.27.1630.1_0_0.0806387225548902_195-214_1	LmxM.27.1630.1	601.48	46.397	601.48	46.397	-3.668	1.5406e+05	17355	4.2631	1.0083e-05	0.99999	2.0165e-05	0.00023089	False
LmxM.13.0230.1_33_0.285150078988942_357-376_1	LmxM.13.0230.1	306.1	675.71	306.1	675.71	1.1398	68306	7517.2	4.263	0.99999	1.0087e-05	2.0174e-05	0.00023092	True
LmxM.31.0860.1_14_0.288304093567251_486-505_1	LmxM.31.0860.1	531.21	1051.1	531.21	1051.1	0.98321	1.3515e+05	14879	4.2622	0.99999	1.0121e-05	2.0241e-05	0.00023163	True
LmxM.16.1330.1_14_0.233188195452346_960-979_1	LmxM.16.1330.1	301.34	667.27	301.34	667.27	1.1443	66956	7372.6	4.2618	0.99999	1.014e-05	2.028e-05	0.000232	True
LmxM.25.1620.1_43_0.28310502283105_117-136_1	LmxM.25.1620.1	663.42	70.017	663.42	70.017	-3.2258	1.7606e+05	19597	4.2614	1.0158e-05	0.99999	2.0316e-05	0.00023234	False
LmxM.08_29.1120.1_0_0.18706557872469_612-631_1	LmxM.08_29.1120.1	389.47	818.28	389.47	818.28	1.0691	91936	10129	4.2605	0.99999	1.0198e-05	2.0396e-05	0.00023319	True
LmxM.31.0440.1_74_0.210045662100457_174-193_1	LmxM.31.0440.1	284.66	637.75	284.66	637.75	1.1609	62336	6871	4.2596	0.99999	1.0241e-05	2.0482e-05	0.00023411	True
LmxM.21.0230.1_38_0.186978297161937_340-321_0	LmxM.21.0230.1	38.114	140.03	38.114	140.03	1.8503	5194	573.71	4.2552	0.99999	1.106e-05	2.2121e-05	0.0002516	True
LmxM.14.0920.1_19_0.171106779293914_786-805_1	LmxM.14.0920.1	251.31	577.85	251.31	577.85	1.198	53315	5889.1	4.2552	0.99999	1.0451e-05	2.0902e-05	0.00023884	True
LmxM.24.0110.1_29_0.0417615793470008_51-70_1	LmxM.24.0110.1	273.94	618.35	273.94	618.35	1.1716	59307	6552.2	4.2548	0.99999	1.0468e-05	2.0935e-05	0.00023915	True
LmxM.11.0990.1_14_0.151698620921628_441-460_1	LmxM.11.0990.1	2168.9	927.1	2168.9	927.1	-1.2253	7.7104e+05	85205	4.2542	1.0489e-05	0.99999	2.0978e-05	0.00023956	False
LmxM.32.1870.1_29_0.466054109239408_906-925_1	LmxM.32.1870.1	190.57	465.66	190.57	465.66	1.2845	37837	4182.2	4.2538	0.99999	1.0527e-05	2.1054e-05	0.00024037	True
LmxM.27.0720.1_67_0.420711974110032_516-535_1	LmxM.27.0720.1	79.8	240.42	79.8	240.42	1.5791	12900	1426.7	4.2524	0.99999	1.0763e-05	2.1526e-05	0.00024534	True
LmxM.34.4180.1_52_0.215289488476672_386-367_0	LmxM.34.4180.1	89.329	261.51	89.329	261.51	1.5391	14823	1639.9	4.2519	0.99999	1.0745e-05	2.1491e-05	0.000245	True
LmxM.32.3080.1_14_0.150819672131148_974-955_0	LmxM.32.3080.1	203.67	490.12	203.67	490.12	1.2628	41027	4540.6	4.251	0.99999	1.0653e-05	2.1305e-05	0.0002431	True
LmxM.08_29.1040.1_19_0.0163243812532912_100-81_0	LmxM.08_29.1040.1	640.79	1223.2	640.79	1223.2	0.93167	1.696e+05	18772	4.2509	0.99999	1.0647e-05	2.1295e-05	0.00024304	True
LmxM.26.2520.1_29_0.440136054421769_650-631_0	LmxM.26.2520.1	189.38	463.13	189.38	463.13	1.2857	37470	4149.9	4.2495	0.99999	1.073e-05	2.1461e-05	0.0002448	True
LmxM.14.0020.1_29_0.0607988688582538_165-184_1	LmxM.14.0020.1	845.65	1537	845.65	1537	0.86123	2.3899e+05	26477	4.2488	0.99999	1.0744e-05	2.1488e-05	0.000245	True
LmxM.29.1130.1_74_0.294736842105263_95-76_0	LmxM.29.1130.1	227.49	533.99	227.49	533.99	1.2274	46970	5206.4	4.2477	0.99999	1.0806e-05	2.1611e-05	0.00024623	True
LmxM.29.2640.1_52_0.0220883534136546_47-66_1	LmxM.29.2640.1	148.88	384.67	148.88	384.67	1.3636	27799	3082.1	4.2472	0.99999	1.0862e-05	2.1724e-05	0.00024737	True
Non-targeting-493	Non-target-109	326.35	709.45	326.35	709.45	1.1179	73385	8137.5	4.2469	0.99999	1.0839e-05	2.1678e-05	0.00024692	True
LmxM.32.0480.1_14_0.333333333333333_659-678_1	LmxM.32.0480.1	172.7	431.07	172.7	431.07	1.3147	33377	3702.9	4.2459	0.99999	1.091e-05	2.1819e-05	0.00024839	True
LmxM.31.2570.1_38_0.0611494252873563_126-145_1	LmxM.31.2570.1	290.62	647.03	290.62	647.03	1.152	63515	7049.4	4.245	0.99999	1.0933e-05	2.1866e-05	0.00024885	True
LmxM.21.1810.1_14_0.148387096774194_215-196_0	LmxM.21.1810.1	745.6	107.98	745.6	107.98	-2.7763	2.0328e+05	22650	4.244	1.0978e-05	0.99999	2.1955e-05	0.00024979	False
Non-targeting-342	Non-target-143	104.81	294.41	104.81	294.41	1.4812	17974	1997.7	4.242	0.99999	1.1183e-05	2.2367e-05	0.00025432	True
LmxM.13.1500.1_29_0.0262568043547871_79-98_1	LmxM.13.1500.1	328.73	712.83	328.73	712.83	1.1143	73766	8211.1	4.2388	0.99999	1.1239e-05	2.2478e-05	0.00025551	True
LmxM.32.0660.1_43_0.106753812636166_38-57_1	LmxM.32.0660.1	527.64	26.151	527.64	26.151	-4.2832	1.2574e+05	14755	4.2384	1.1255e-05	0.99999	2.251e-05	0.0002558	False
LmxM.32.2250.1_14_0.305371596762325_408-427_1	LmxM.32.2250.1	323.97	704.39	323.97	704.39	1.1181	72362	8064.1	4.2364	0.99999	1.136e-05	2.272e-05	0.00025812	True
LmxM.28.1640.1_29_0.0766060606060606_312-331_1	LmxM.28.1640.1	440.69	900.95	440.69	900.95	1.03	1.0592e+05	11804	4.2362	0.99999	1.1365e-05	2.2731e-05	0.00025817	True
LmxM.06.0720.1_0_0.0804401441851641_417-436_1	LmxM.06.0720.1	181.04	446.26	181.04	446.26	1.2968	35170	3925.1	4.2332	0.99999	1.154e-05	2.308e-05	0.00026206	True
LmxM.21.0620.1_38_0.0642518326865028_152-133_0	LmxM.21.0620.1	128.63	343.34	128.63	343.34	1.4094	23049	2572.7	4.233	0.99999	1.1597e-05	2.3193e-05	0.00026319	True
LmxM.04.0040.1_43_0.311926605504587_412-393_0	LmxM.04.0040.1	253.69	580.39	253.69	580.39	1.1907	53364	5958.3	4.2323	0.99999	1.1571e-05	2.3142e-05	0.00026268	True
LmxM.36.6220.1_33_0.216271186440678_961-942_0	LmxM.36.6220.1	337.07	726.33	337.07	726.33	1.1053	75761	8469.8	4.2296	0.99999	1.1705e-05	2.3411e-05	0.00026558	True
LmxM.34.0790.1_52_0.298144593730006_461-480_1	LmxM.34.0790.1	114.34	313.81	114.34	313.81	1.4486	19895	2224.3	4.2294	0.99999	1.1805e-05	2.3609e-05	0.0002676	True
LmxM.29.2420.1_48_0.255274261603376_113-132_1	LmxM.29.2420.1	391.86	819.12	391.86	819.12	1.0618	91277	10206	4.2292	0.99999	1.1725e-05	2.345e-05	0.00026595	True
LmxM.34.0450.1_49_0.245033112582781_447-428_0	LmxM.34.0450.1	216.77	512.9	216.77	512.9	1.2387	43846	4904.6	4.2284	0.99999	1.178e-05	2.356e-05	0.00026712	True
LmxM.33.3660.1_43_0.11337513061651_210-229_1	LmxM.33.3660.1	535.97	1054.5	535.97	1054.5	0.97498	1.3442e+05	15044	4.2274	0.99999	1.1822e-05	2.3644e-05	0.00026792	True
LmxM.36.4930.1_19_0.117021276595745_138-119_0	LmxM.36.4930.1	166.75	418.42	166.75	418.42	1.3221	31669	3545.6	4.2265	0.99999	1.1896e-05	2.3792e-05	0.00026952	True
LmxM.11.0880.1_57_0.397163120567376_395-376_0	LmxM.11.0880.1	493.09	985.31	493.09	985.31	0.99725	1.2114e+05	13567	4.2257	0.99999	1.1909e-05	2.3817e-05	0.00026973	True
LmxM.25.1220.1_52_0.244408074195308_444-463_1	LmxM.25.1220.1	94.093	270.79	94.093	270.79	1.5151	15611	1748.5	4.2257	0.99999	1.2059e-05	2.4118e-05	0.00027279	True
Non-targeting-884	Non-target-94	264.41	598.94	264.41	598.94	1.1766	55955	6271.4	4.2243	0.99999	1.1989e-05	2.3978e-05	0.00027147	True
LmxM.31.1110.1_52_0.181434599156118_162-181_1	LmxM.31.1110.1	1042.2	259.82	1042.2	259.82	-1.9998	3.0603e+05	34310	4.2238	1.2011e-05	0.99999	2.4021e-05	0.00027188	False
LmxM.31.2440.1_52_0.237410071942446_300-281_0	LmxM.31.2440.1	215.58	510.37	215.58	510.37	1.2395	43450	4871.3	4.2236	0.99999	1.2032e-05	2.4064e-05	0.00027228	True
LmxM.08.0300.1_57_0.364953886693017_268-287_1	LmxM.08.0300.1	325.16	705.24	325.16	705.24	1.1146	72230	8100.8	4.2229	0.99999	1.2061e-05	2.4122e-05	0.00027279	True
LmxM.28.0050.1_19_0.128654970760234_204-185_0	LmxM.28.0050.1	452.6	11.81	452.6	11.81	-5.1461	97147	12201	4.2226	1.2075e-05	0.99999	2.4149e-05	0.00027302	False
LmxM.11.0610.1_38_0.162797895388425_520-539_1	LmxM.11.0610.1	1762.8	679.08	1762.8	679.08	-1.3749	5.8717e+05	65867	4.2224	1.2084e-05	0.99999	2.4168e-05	0.00027315	False
LmxM.10.1040.1_33_0.247747747747748_876-895_1	LmxM.10.1040.1	1631.7	598.94	1631.7	598.94	-1.4444	5.3333e+05	59846	4.2218	1.2118e-05	0.99999	2.4237e-05	0.00027385	False
LmxM.08.0060.1_43_0.136200716845878_73-92_1	LmxM.08.0060.1	312.06	682.46	312.06	682.46	1.1264	68599	7698.7	4.2215	0.99999	1.2136e-05	2.4272e-05	0.00027415	True
LmxM.34.3730.1_57_0.268020708880924_664-683_1	LmxM.34.3730.1	378.75	796.34	378.75	796.34	1.0701	87190	9785.4	4.2214	0.99999	1.2139e-05	2.4277e-05	0.00027415	True
LmxM.25.0390.1_29_0.13036303630363_72-91_1	LmxM.25.0390.1	345.4	739.82	345.4	739.82	1.0967	77783	8729.9	4.2214	0.99999	1.2143e-05	2.4287e-05	0.00027418	True
LmxM.32.2360.1_0_0.196498749553412_547-566_1	LmxM.32.2360.1	844.45	158.59	844.45	158.59	-2.4053	2.352e+05	26431	4.2206	1.2182e-05	0.99999	2.4364e-05	0.00027497	False
LmxM.28.2430.1_43_0.172043010752688_246-265_1	LmxM.28.2430.1	169.13	422.64	169.13	422.64	1.3162	32133	3608.4	4.2202	0.99999	1.2234e-05	2.4468e-05	0.00027607	True
LmxM.06.0320.1_57_0.199743095696853_612-631_1	LmxM.06.0320.1	260.84	592.2	260.84	592.2	1.1798	54898	6166.6	4.2196	0.99999	1.2243e-05	2.4487e-05	0.0002762	True
LmxM.24.1700.1_52_0.280962491153574_394-413_1	LmxM.24.1700.1	1390	455.53	1390	455.53	-1.6073	4.3657e+05	49045	4.2194	1.225e-05	0.99999	2.45e-05	0.00027626	False
LmxM.30.2110.1_43_0.0799382716049383_254-273_1	LmxM.30.2110.1	270.37	609.07	270.37	609.07	1.1687	57358	6446.6	4.2184	0.99999	1.2307e-05	2.4614e-05	0.00027745	True
LmxM.23.0210.1_38_0.0014957264957265_45007_1	LmxM.23.0210.1	275.13	617.5	275.13	617.5	1.1634	58609	6587.5	4.2183	0.99999	1.2313e-05	2.4626e-05	0.00027745	True
LmxM.34.4540.1_14_0.218502519798416_603-622_1	LmxM.34.4540.1	315.63	688.36	315.63	688.36	1.1225	69466	7807.9	4.2183	0.99999	1.2312e-05	2.4625e-05	0.00027745	True
LmxM.25.2380.1_34_0.130555555555556_288-269_0	LmxM.25.2380.1	250.12	572.79	250.12	572.79	1.1921	52059	5854.6	4.2171	0.99999	1.238e-05	2.476e-05	0.00027889	True
Non-targeting-344	Non-target-186	356.12	757.54	356.12	757.54	1.0868	80566	9066.6	4.2157	0.99999	1.2451e-05	2.4903e-05	0.00028041	True
LmxM.21.0875.1_43_0.173490813648294_652-671_1	LmxM.21.0875.1	257.27	585.45	257.27	585.45	1.1831	53851	6062.3	4.215	0.99999	1.2497e-05	2.4994e-05	0.00028135	True
LmxM.15.0400.1_29_0.087797619047619_182-163_0	LmxM.15.0400.1	316.82	690.05	316.82	690.05	1.1206	69651	7844.4	4.214	0.99999	1.2545e-05	2.509e-05	0.00028235	True
LmxM.36.4260.1_43_0.202160493827161_255-274_1	LmxM.36.4260.1	215.58	509.52	215.58	509.52	1.2371	43202	4871.3	4.2115	0.99999	1.2694e-05	2.5388e-05	0.00028563	True
LmxM.28.2910.1_57_0.192788815305372_252-271_1	LmxM.28.2910.1	296.57	654.62	296.57	654.62	1.1396	64100	7228.6	4.2113	0.99999	1.2699e-05	2.5398e-05	0.00028566	True
LmxM.23.1520.1_38_0.157450076804916_201-220_1	LmxM.23.1520.1	294.19	650.4	294.19	650.4	1.1419	63444	7156.8	4.2107	0.99999	1.2735e-05	2.5469e-05	0.00028638	True
LmxM.08_29.2430.1_38_0.103666245259166_249-230_0	LmxM.08_29.2430.1	1945	796.34	1945	796.34	-1.2872	6.5969e+05	74423	4.2105	1.2742e-05	0.99999	2.5484e-05	0.00028646	False
Non-targeting-331	Non-target-196	146.5	377.93	146.5	377.93	1.3612	26779	3021.3	4.2103	0.99999	1.28e-05	2.5599e-05	0.00028735	True
LmxM.31.3210.1_14_0.343987823439878_223-242_1	LmxM.31.3210.1	185.8	453.85	185.8	453.85	1.2839	35924	4053.3	4.2102	0.99999	1.2779e-05	2.5558e-05	0.00028705	True
LmxM.25.0790.1_38_0.0236669518106644_86-67_0	LmxM.25.0790.1	170.32	424.32	170.32	424.32	1.3119	32259	3639.8	4.2102	0.99999	1.279e-05	2.558e-05	0.00028722	True
LmxM.28.2370.1_57_0.433684210526316_624-605_0	LmxM.28.2370.1	240.59	555.08	240.59	555.08	1.2027	49451	5579.9	4.2101	0.99999	1.2773e-05	2.5547e-05	0.00028705	True
LmxM.14.1100.1_29_0.115000674490759_1701-1720_1	LmxM.14.1100.1	413.29	852.86	413.29	852.86	1.0433	96610	10902	4.2098	0.99999	1.2778e-05	2.5555e-05	0.00028705	True
LmxM.22.1690a.1_67_0.452614379084967_1932-1951_1	LmxM.22.1690a.1	202.48	485.06	202.48	485.06	1.2563	39926	4507.8	4.2088	0.99999	1.2851e-05	2.5702e-05	0.00028834	True
LmxM.19.1530.1_46_0.0400307929176289_45-64_1	LmxM.19.1530.1	90.52	262.35	90.52	262.35	1.5248	14764	1666.9	4.2088	0.99999	1.3011e-05	2.6023e-05	0.00029161	True
LmxM.03.0040.1_29_0.131698455949137_141-160_1	LmxM.03.0040.1	711.06	1326.1	711.06	1326.1	0.89823	1.8915e+05	21356	4.2087	0.99999	1.284e-05	2.568e-05	0.00028818	True
LmxM.20.0620.1_29_0.0995385629531971_457-438_0	LmxM.20.0620.1	234.64	544.11	234.64	544.11	1.21	47887	5409.5	4.2077	0.99999	1.2908e-05	2.5816e-05	0.00028953	True
LmxM.36.1430.1_29_0.197767145135566_120-139_1	LmxM.36.1430.1	145.31	375.39	145.31	375.39	1.3632	26470	2991	4.2071	0.99999	1.2983e-05	2.5967e-05	0.00029106	True
LmxM.15.0700.1_29_0.417786308381318_1303-1322_1	LmxM.15.0700.1	214.39	506.99	214.39	506.99	1.2379	42809	4838	4.2067	0.99999	1.2967e-05	2.5934e-05	0.00029078	True
LmxM.15.1410.1_29_0.146833681280445_204-223_1	LmxM.15.1410.1	1029.1	1801.9	1029.1	1801.9	0.80758	2.9863e+05	33776	4.2051	0.99999	1.3048e-05	2.6096e-05	0.00029234	True
LmxM.36.3910.1_67_0.443683409436834_580-599_1	LmxM.36.3910.1	264.41	597.26	264.41	597.26	1.1725	55392	6271.4	4.203	0.99999	1.3175e-05	2.6351e-05	0.00029512	True
LmxM.33.2150.1_33_0.385714285714286_1705-1686_0	LmxM.33.2150.1	322.77	699.33	322.77	699.33	1.113	70897	8027.4	4.2028	0.99999	1.3182e-05	2.6363e-05	0.00029517	True
Non-targeting-527	Non-target-190	244.17	560.98	244.17	560.98	1.1968	50187	5682.6	4.2028	0.99999	1.3191e-05	2.6383e-05	0.00029522	True
Non-targeting-234	Non-target-129	276.32	618.35	276.32	618.35	1.1592	58490	6622.8	4.2028	0.99999	1.3189e-05	2.6378e-05	0.00029522	True
LmxM.24.1430.1_29_0.159371833839919_1569-1588_1	LmxM.24.1430.1	233.45	541.58	233.45	541.58	1.2106	47473	5375.5	4.2027	0.99999	1.3197e-05	2.6394e-05	0.00029525	True
LmxM.11.1290.1_0_0.00334565944708575_15-34_1	LmxM.11.1290.1	951.65	215.96	951.65	215.96	-2.1345	2.7062e+05	30653	4.2025	1.32e-05	0.99999	2.6401e-05	0.00029525	False
LmxM.24.0180.1_43_0.0230099502487562_33-52_1	LmxM.24.0180.1	136.97	358.52	136.97	358.52	1.3817	24543	2780.3	4.2017	0.99999	1.3307e-05	2.6614e-05	0.00029747	True
LmxM.29.0340.1_49_0.303295786399666_723-742_1	LmxM.29.0340.1	320.39	695.11	320.39	695.11	1.115	70208	7954.1	4.2016	0.99999	1.3256e-05	2.6512e-05	0.00029641	True
LmxM.33.0370.1_0_0.0265848670756646_84-103_1	LmxM.33.0370.1	163.17	409.98	163.17	409.98	1.3238	30457	3451.9	4.2007	0.99999	1.3338e-05	2.6677e-05	0.000298	True
LmxM.17.0050.1_0_0.0143061516452074_45007_1	LmxM.17.0050.1	334.69	719.58	334.69	719.58	1.102	74071	8395.7	4.2006	0.99999	1.3313e-05	2.6626e-05	0.00029753	True
LmxM.25.0390.1_43_0.224422442244224_131-150_1	LmxM.25.0390.1	466.89	939.75	466.89	939.75	1.0076	1.118e+05	12680	4.1993	0.99999	1.3389e-05	2.6779e-05	0.00029906	True
LmxM.32.0235.1_38_0.0636766334440753_110-129_1	LmxM.32.0235.1	175.08	432.76	175.08	432.76	1.3006	33198	3766.1	4.1988	0.99999	1.3446e-05	2.6893e-05	0.00030016	True
LmxM.28.0990.1_48_0.424460431654676_535-516_0	LmxM.28.0990.1	483.57	966.75	483.57	966.75	0.99793	1.1673e+05	13243	4.1986	0.99999	1.3426e-05	2.6852e-05	0.00029979	True
LmxM.22.0930.1_43_0.177040110650069_394-375_0	LmxM.22.0930.1	279.9	624.25	279.9	624.25	1.1544	59290	6729	4.1979	0.99999	1.3475e-05	2.6949e-05	0.00030071	True
LmxM.15.0900.1_52_0.0717948717948718_103-122_1	LmxM.15.0900.1	397.81	825.87	397.81	825.87	1.052	91616	10399	4.1977	0.99999	1.3483e-05	2.6965e-05	0.0003008	True
LmxM.34.2100.1_52_0.308898109727985_666-685_1	LmxM.34.2100.1	300.14	659.68	300.14	659.68	1.1335	64634	7336.6	4.1976	0.99999	1.3493e-05	2.6987e-05	0.00030095	True
LmxM.33.0130.1_52_0.236151603498542_246-227_0	LmxM.33.0130.1	134.59	353.46	134.59	353.46	1.3864	23953	2720.7	4.1961	0.99999	1.3642e-05	2.7284e-05	0.00030401	True
LmxM.32.2050.1_43_0.0326797385620915_36-55_1	LmxM.32.2050.1	347.79	741.51	347.79	741.51	1.0901	77509	8804.5	4.196	0.99999	1.3584e-05	2.7167e-05	0.00030288	True
LmxM.33.1450.1_19_0.0178457616316125_21-40_1	LmxM.33.1450.1	967.13	225.24	967.13	225.24	-2.0974	2.7521e+05	31273	4.1956	1.3606e-05	0.99999	2.7212e-05	0.0003033	False
LmxM.31.2680.1_29_0.150649350649351_180-161_0	LmxM.31.2680.1	357.32	757.54	357.32	757.54	1.082	80089	9104.2	4.1945	0.99999	1.3674e-05	2.7348e-05	0.00030464	True
LmxM.32.3170.1_60_0.0572327044025157_81-100_1	LmxM.32.3170.1	465.7	937.22	465.7	937.22	1.0074	1.1117e+05	12640	4.194	0.99999	1.3704e-05	2.7408e-05	0.00030522	True
LmxM.01.0640.1_19_0.101462250074605_337-356_1	LmxM.01.0640.1	354.93	753.32	354.93	753.32	1.0836	79356	9029.1	4.1926	0.99999	1.379e-05	2.758e-05	0.00030705	True
LmxM.02.0460.1_29_0.143835616438356_132-113_0	LmxM.02.0460.1	273.94	613.28	273.94	613.28	1.1598	57577	6552.2	4.1922	0.99999	1.3816e-05	2.7633e-05	0.00030746	True
LmxM.33.3660.1_43_0.00835945663531871_45165_1	LmxM.33.3660.1	273.94	613.28	273.94	613.28	1.1598	57577	6552.2	4.1922	0.99999	1.3816e-05	2.7633e-05	0.00030746	True
LmxM.32.2050.1_14_0.144607843137255_187-168_0	LmxM.32.2050.1	201.29	481.69	201.29	481.69	1.2547	39312	4475	4.1916	0.99999	1.3869e-05	2.7738e-05	0.00030855	True
LmxM.29.1520.1_52_0.399412628487518_540-559_1	LmxM.29.1520.1	225.11	525.55	225.11	525.55	1.2196	45133	5139	4.191	0.99999	1.3896e-05	2.7791e-05	0.00030905	True
LmxM.36.3430.1_34_0.0214105793450882_54-35_0	LmxM.36.3430.1	111.96	307.06	111.96	307.06	1.4474	19033	2167.2	4.191	0.99999	1.4e-05	2.8e-05	0.00031085	True
LmxM.29.0320.1_33_0.250847457627119_451-432_0	LmxM.29.0320.1	479.99	960	479.99	960	0.99852	1.152e+05	13122	4.1903	0.99999	1.3932e-05	2.7864e-05	0.00030977	True
LmxM.21.1800.1_43_0.0177304964539007_45102_1	LmxM.21.1800.1	219.15	514.59	219.15	514.59	1.2277	43640	4971.4	4.1901	0.99999	1.3958e-05	2.7915e-05	0.00031026	True
LmxM.28.1550.1_52_0.293055555555556_208-227_1	LmxM.28.1550.1	248.93	568.58	248.93	568.58	1.1884	51087	5820.1	4.1899	0.99999	1.3962e-05	2.7924e-05	0.00031027	True
LmxM.13.1430.1_29_0.406940063091483_780-761_0	LmxM.13.1430.1	528.83	30.369	528.83	30.369	-4.0781	1.2423e+05	14796	4.1897	1.3966e-05	0.99999	2.7932e-05	0.00031027	False
LmxM.10.1320.1_49_0.248101265822785_297-278_0	LmxM.10.1320.1	362.08	765.13	362.08	765.13	1.0773	81225	9254.7	4.1897	0.99999	1.397e-05	2.7941e-05	0.00031027	True
LmxM.07.0740.1_0_0.0908772850520423_1036-1055_1	LmxM.07.0740.1	666.99	1255.3	666.99	1255.3	0.91123	1.7303e+05	19728	4.1882	0.99999	1.4056e-05	2.8112e-05	0.000312	True
LmxM.33.3530.1_19_0.0535809018567639_307-288_0	LmxM.33.3530.1	310.86	677.4	310.86	677.4	1.1212	67173	7662.3	4.1873	0.99999	1.4118e-05	2.8235e-05	0.00031328	True
LmxM.20.1210.1_52_0.393333333333333_644-663_1	LmxM.20.1210.1	242.97	557.61	242.97	557.61	1.1951	49497	5648.3	4.1865	0.99999	1.4176e-05	2.8352e-05	0.00031449	True
LmxM.36.2090.1_29_0.475741710296684_1357-1376_1	LmxM.36.2090.1	357.32	756.69	357.32	756.69	1.0804	79752	9104.2	4.1857	0.99999	1.4218e-05	2.8435e-05	0.00031532	True
LmxM.12.1180.1_29_0.276047673971549_709-728_1	LmxM.12.1180.1	513.34	1013.1	513.34	1013.1	0.97946	1.249e+05	14261	4.1852	0.99999	1.4243e-05	2.8487e-05	0.0003158	True
LmxM.31.1730.1_33_0.393004115226337_376-395_1	LmxM.31.1730.1	1201.8	355.15	1201.8	355.15	-1.7558	3.5838e+05	40945	4.184	1.432e-05	0.99999	2.864e-05	0.00031742	False
Non-targeting-510	Non-target-147	501.43	993.74	501.43	993.74	0.98539	1.2118e+05	13852	4.1829	0.99999	1.4391e-05	2.8782e-05	0.0003189	True
LmxM.16.0420.1_43_0.376456876456876_641-660_1	LmxM.16.0420.1	459.75	926.25	459.75	926.25	1.009	1.0882e+05	12440	4.1826	0.99999	1.4408e-05	2.8815e-05	0.00031918	True
LmxM.08.0545.1_71_0.430129516019087_622-641_1	LmxM.08.0545.1	569.32	1101.7	569.32	1101.7	0.95122	1.4172e+05	16213	4.1813	0.99999	1.4494e-05	2.8988e-05	0.000321	True
LmxM.02.0140.1_19_0.17710663683818_468-487_1	LmxM.02.0140.1	525.25	1031.7	525.25	1031.7	0.9726	1.2825e+05	14672	4.1811	0.99999	1.4507e-05	2.9014e-05	0.0003212	True
LmxM.26.1330.1_43_0.072289156626506_99-80_0	LmxM.26.1330.1	356.12	754.16	356.12	754.16	1.0804	79218	9066.6	4.1803	0.99999	1.456e-05	2.912e-05	0.00032228	True
LmxM.08_29.0680.1_38_0.0922811556705476_209-228_1	LmxM.08_29.0680.1	165.56	413.36	165.56	413.36	1.3149	30702	3514.3	4.18	0.99999	1.4612e-05	2.9225e-05	0.00032335	True
LmxM.04.1000.1_19_0.0372652582159624_120-139_1	LmxM.04.1000.1	289.43	639.44	289.43	639.44	1.1409	61254	7013.6	4.1794	0.99999	1.4621e-05	2.9241e-05	0.00032344	True
LmxM.32.0312.1_52_0.254036087369421_531-550_1	LmxM.32.0312.1-LmxM.32.0314.1-LmxM.32.0316.1	251.31	571.95	251.31	571.95	1.1832	51404	5889.1	4.1782	0.99999	1.4699e-05	2.9397e-05	0.00032508	True
LmxM.16.0050.1_43_0.319655521783181_626-645_1	LmxM.16.0050.1	1264.9	392.27	1264.9	392.27	-1.6866	3.8074e+05	43630	4.1777	1.4722e-05	0.99999	2.9444e-05	0.0003255	False
LmxM.34.1690.1_57_0.413978494623656_610-629_1	LmxM.34.1690.1	133.4	350.09	133.4	350.09	1.3853	23477	2691	4.1772	0.99999	1.4833e-05	2.9666e-05	0.00032778	True
LmxM.14.1410.1_0_0.0815347721822542_132-151_1	LmxM.14.1410.1	263.22	593.04	263.22	593.04	1.1688	54390	6236.4	4.1764	0.99999	1.4812e-05	2.9625e-05	0.00032741	True
LmxM.05.0750.1_43_0.00792657488527326_16-35_1	LmxM.05.0750.1	488.33	971.81	488.33	971.81	0.99135	1.1688e+05	13405	4.1758	0.99999	1.4848e-05	2.9695e-05	0.00032801	True
LmxM.29.3120.1_14_0.108501118568233_87-106_1	LmxM.29.3120.1	992.15	242.11	992.15	242.11	-2.0304	2.8128e+05	32279	4.1749	1.4906e-05	0.99999	2.9811e-05	0.00032919	False
LmxM.15.0980.1_38_0.0996222851746931_208-227_1	LmxM.15.0980.1	426.4	870.58	426.4	870.58	1.0281	98649	11332	4.1726	0.99998	1.5057e-05	3.0115e-05	0.00033229	True
LmxM.08_29.1630.1_43_0.0766283524904215_274-293_1	LmxM.08_29.1630.1	381.14	795.5	381.14	795.5	1.0596	85848	9861.6	4.1726	0.99998	1.5059e-05	3.0117e-05	0.00033229	True
LmxM.26.1400.1_14_0.313390313390313_546-565_1	LmxM.26.1400.1	1043.4	269.95	1043.4	269.95	-1.9465	2.9908e+05	34359	4.1726	1.5058e-05	0.99998	3.0115e-05	0.00033229	False
LmxM.32.2030.1_29_0.0783597239139261_189-208_1	LmxM.32.2030.1	578.85	48.084	578.85	48.084	-3.5623	1.4086e+05	16550	4.1724	1.5067e-05	0.99998	3.0134e-05	0.00033239	False
LmxM.34.1690.1_29_0.0208333333333333_24-43_1	LmxM.34.1690.1	318.01	688.36	318.01	688.36	1.1117	68581	7881	4.1718	0.99998	1.511e-05	3.0221e-05	0.00033325	True
LmxM.30.0990.1_43_0.136507936507936_163-182_1	LmxM.30.0990.1	110.77	303.69	110.77	303.69	1.4468	18609	2138.8	4.1716	0.99998	1.5253e-05	3.0506e-05	0.00033602	True
LmxM.28.1980.1_19_0.0329131652661064_147-128_0	LmxM.28.1980.1	262.03	590.51	262.03	590.51	1.1692	53949	6201.5	4.1712	0.99998	1.516e-05	3.0319e-05	0.00033424	True
LmxM.06.1250.1_0_0.0725244072524407_45-64_1	LmxM.06.1250.1	269.18	603.16	269.18	603.16	1.161	55773	6411.5	4.1711	0.99998	1.5165e-05	3.033e-05	0.00033427	True
LmxM.15.0640.1_29_0.0344322344322344_146-127_0	LmxM.15.0640.1	291.81	642.81	291.81	642.81	1.1367	61602	7085.2	4.17	0.99998	1.5234e-05	3.0468e-05	0.00033569	True
LmxM.36.1800.1_71_0.4765625_559-540_0	LmxM.36.1800.1	630.07	1195.4	630.07	1195.4	0.92279	1.5978e+05	18383	4.1693	0.99998	1.5278e-05	3.0556e-05	0.00033647	True
LmxM.27.1570.1_67_0.220948012232416_280-299_1	LmxM.27.1570.1	302.53	661.37	302.53	661.37	1.1258	64384	7408.7	4.169	0.99998	1.53e-05	3.06e-05	0.00033687	True
LmxM.11.0990.1_33_0.294988227379751_874-893_1	LmxM.11.0990.1	432.35	879.86	432.35	879.86	1.0234	1.0013e+05	11528	4.1679	0.99998	1.5373e-05	3.0746e-05	0.00033838	True
LmxM.31.3230.1_0_0.173708920187793_227-208_0	LmxM.31.3230.1	267.99	0.84358	267.99	0.84358	-7.1889	35683	6376.4	4.1678	1.5379e-05	0.99998	3.0758e-05	0.00033842	False
LmxM.36.1810.1_43_0.242811501597444_688-669_0	LmxM.36.1810.1	251.31	571.11	251.31	571.11	1.1811	51134	5889.1	4.1672	0.99998	1.5426e-05	3.0851e-05	0.00033934	True
LmxM.14.0740.1_33_0.225165562913907_211-192_0	LmxM.14.0740.1	485.95	21.09	485.95	21.09	-4.4623	1.0805e+05	13324	4.1667	1.5451e-05	0.99998	3.0901e-05	0.0003398	False
LmxM.09.0440.1_46_0.171462829736211_283-302_1	LmxM.09.0440.1	258.46	583.76	258.46	583.76	1.1723	52911	6097	4.1661	0.99998	1.5502e-05	3.1004e-05	0.00034083	True
LmxM.32.2600.1_43_0.232442067736185_645-664_1	LmxM.32.2600.1	1164.8	338.28	1164.8	338.28	-1.7808	3.4161e+05	39390	4.1648	1.5583e-05	0.99998	3.1165e-05	0.00034251	False
LmxM.17.0191.1_0_0.187604690117253_780-799_1	LmxM.17.0191.1-LmxM.17.0200.1	537.16	1048.6	537.16	1048.6	0.96369	1.3077e+05	15086	4.1638	0.99998	1.5651e-05	3.1302e-05	0.00034392	True
LmxM.34.3980.1_52_0.201185938161796_471-490_1	LmxM.34.3980.1	215.58	506.15	215.58	506.15	1.2275	42215	4871.3	4.1632	0.99998	1.5707e-05	3.1413e-05	0.00034505	True
LmxM.31.3990.1_0_0.12280701754386_210-229_1	LmxM.31.3990.1	470.46	941.44	470.46	941.44	0.99925	1.1091e+05	12800	4.1628	0.99998	1.5718e-05	3.1436e-05	0.0003452	True
LmxM.07.0640.1_43_0.218253968253968_213-232_1	LmxM.07.0640.1	528.83	1035.1	528.83	1035.1	0.96754	1.2814e+05	14796	4.1619	0.99998	1.578e-05	3.1559e-05	0.00034646	True
LmxM.20.1210.1_52_0.393333333333333_645-664_1	LmxM.20.1210.1	257.27	581.23	257.27	581.23	1.1727	52476	6062.3	4.1608	0.99998	1.5865e-05	3.173e-05	0.00034823	True
LmxM.01.0370.1_60_0.3668430335097_204-223_1	LmxM.01.0370.1	347.79	738.14	347.79	738.14	1.0835	76186	8804.5	4.1601	0.99998	1.591e-05	3.1819e-05	0.00034912	True
LmxM.29.3570.1_33_0.258426966292135_210-191_0	LmxM.29.3570.1	313.25	679.08	313.25	679.08	1.1138	66919	7735.1	4.1597	0.99998	1.5939e-05	3.1879e-05	0.00034967	True
LmxM.01.0470.1_52_0.118125298900048_237-256_1	LmxM.01.0470.1	125.06	332.37	125.06	332.37	1.403	21489	2484.7	4.159	0.99998	1.6083e-05	3.2166e-05	0.00035214	True
LmxM.20.0440.1_43_0.367768595041322_538-519_0	LmxM.20.0440.1	241.78	553.39	241.78	553.39	1.1912	48550	5614.1	4.1588	0.99998	1.6006e-05	3.2012e-05	0.00035104	True
LmxM.10.1080.1_52_0.0196078431372549_37-56_1	LmxM.10.1080.1	202.48	481.69	202.48	481.69	1.2462	38978	4507.8	4.1586	0.99998	1.6033e-05	3.2065e-05	0.00035152	True
LmxM.28.0770.1_43_0.375694444444444_535-554_1	LmxM.28.0770.1	171.51	423.48	171.51	423.48	1.299	31744	3671.3	4.1585	0.99998	1.6056e-05	3.2112e-05	0.00035184	True
LmxM.04.0520.1_43_0.171230720805792_540-559_1	LmxM.04.0520.1	67.89	210.05	67.89	210.05	1.6152	10105	1168.8	4.1583	0.99998	1.6414e-05	3.2829e-05	0.0003588	True
LmxM.28.0890.1_38_0.0829166666666667_195-214_1	LmxM.28.0890.1	339.45	723.79	339.45	723.79	1.0901	73861	8543.9	4.1581	0.99998	1.6049e-05	3.2098e-05	0.00035178	True
LmxM.34.0110.1_19_0.0288288288288288_45291_1	LmxM.34.0110.1	284.66	629.31	284.66	629.31	1.1418	59392	6871	4.1579	0.99998	1.6067e-05	3.2133e-05	0.00035198	True
LmxM.36.2160.1_57_0.225641025641026_83-102_1	LmxM.36.2160.1	1060	281.76	1060	281.76	-1.9078	3.0286e+05	35041	4.1577	1.6072e-05	0.99998	3.2144e-05	0.000352	False
LmxM.34.1250.1_57_0.407569141193595_277-296_1	LmxM.34.1250.1	678.9	90.263	678.9	90.263	-2.8972	1.7325e+05	20165	4.1572	1.6105e-05	0.99998	3.221e-05	0.00035252	False
LmxM.12.0480.1_52_0.291666666666667_528-547_1	LmxM.12.0480.1	1164.8	339.96	1164.8	339.96	-1.7737	3.4022e+05	39390	4.1563	1.6174e-05	0.99998	3.2347e-05	0.00035393	False
LmxM.33.2840.1_19_0.0535100638193422_104-123_1	LmxM.33.2840.1	251.31	570.26	251.31	570.26	1.1789	50865	5889.1	4.1562	0.99998	1.6186e-05	3.2373e-05	0.00035411	True
LmxM.32.1180.1_67_0.239247311827957_168-187_1	LmxM.32.1180.1	314.44	680.77	314.44	680.77	1.1119	67100	7771.5	4.1555	0.99998	1.623e-05	3.246e-05	0.00035496	True
LmxM.29.2170.1_43_0.110468850353243_162-181_1	LmxM.29.2170.1	191.76	461.44	191.76	461.44	1.2625	36364	4214.5	4.1541	0.99998	1.6355e-05	3.271e-05	0.00035759	True
LmxM.06.1210.1_33_0.295221843003413_522-503_0	LmxM.06.1210.1	84.565	247.17	84.565	247.17	1.5362	13220	1532.6	4.1536	0.99998	1.6622e-05	3.3245e-05	0.00036294	True
Non-targeting-618	Non-target-129	283.47	626.78	283.47	626.78	1.142	58932	6835.5	4.1525	0.99998	1.6451e-05	3.2902e-05	0.00035949	True
LmxM.07.0020.1_38_0.0163098878695209_45228_1	LmxM.07.0020.1	732.5	1350.6	732.5	1350.6	0.88178	1.9101e+05	22157	4.1523	0.99998	1.646e-05	3.2919e-05	0.00035959	True
LmxM.32.3010.1_38_0.142354446577095_438-457_1	LmxM.32.3010.1	203.67	483.37	203.67	483.37	1.2428	39117	4540.6	4.1509	0.99998	1.6581e-05	3.3161e-05	0.00036213	True
LmxM.34.2240.1_43_0.154487179487179_234-253_1	LmxM.34.2240.1	135.78	353.46	135.78	353.46	1.3738	23693	2750.5	4.1507	0.99998	1.6656e-05	3.3313e-05	0.00036358	True
LmxM.31.2995.1_29_0.0308641975308642_45133_1	LmxM.31.2995.1	1091	300.32	1091	300.32	-1.8576	3.1259e+05	36316	4.1492	1.6682e-05	0.99998	3.3364e-05	0.00036404	False
LmxM.36.4410.1_71_0.499136442141624_279-298_1	LmxM.36.4410.1	146.5	374.55	146.5	374.55	1.3483	26004	3021.3	4.1489	0.99998	1.6766e-05	3.3532e-05	0.00036577	True
LmxM.08_29.1990.1_29_0.15828677839851_258-239_0	LmxM.08_29.1990.1	401.38	826.71	401.38	826.71	1.0406	90452	10515	4.1479	0.99998	1.6778e-05	3.3555e-05	0.00036592	True
LmxM.27.0520.1_38_0.109563602599814_112-131_1	LmxM.27.0520.1	1021.9	263.2	1021.9	263.2	-1.953	2.8783e+05	33485	4.1464	1.6886e-05	0.99998	3.3772e-05	0.00036819	False
LmxM.36.0140.1_29_0.196502057613169_376-395_1	LmxM.36.0140.1	328.73	704.39	328.73	704.39	1.0971	70561	8211.1	4.1457	0.99998	1.6943e-05	3.3886e-05	0.00036933	True
LmxM.26.2620.1_67_0.497601918465228_409-428_1	LmxM.26.2620.1	248.93	565.2	248.93	565.2	1.1798	50014	5820.1	4.1457	0.99998	1.6951e-05	3.3902e-05	0.0003694	True
LmxM.31.1720.1_43_0.210912425492893_453-472_1	LmxM.31.1720.1	222.73	517.96	222.73	517.96	1.2139	43581	5071.9	4.1456	0.99998	1.6965e-05	3.3929e-05	0.0003696	True
LmxM.33.2530.1_43_0.0992657856093979_667-686_1	LmxM.33.2530.1	233.45	537.36	233.45	537.36	1.1993	46183	5375.5	4.1452	0.99998	1.699e-05	3.398e-05	0.00037004	True
LmxM.07.0310.1_52_0.111660486196951_261-280_1	LmxM.07.0310.1	189.38	456.38	189.38	456.38	1.2645	35645	4149.9	4.1447	0.99998	1.7039e-05	3.4077e-05	0.000371	True
LmxM.30.0440b.1_52_0.251121076233184_340-321_0	LmxM.30.0440.1-LmxM.30.0440b.1	425.21	865.52	425.21	865.52	1.0237	96937	11293	4.1434	0.99998	1.7109e-05	3.4218e-05	0.00037243	True
LmxM.34.3130.1_43_0.260536398467433_132-151_1	LmxM.34.3130.1	590.76	55.676	590.76	55.676	-3.3842	1.4316e+05	16973	4.143	1.7137e-05	0.99998	3.4274e-05	0.0003729	False
LmxM.08.0950.1_43_0.090702947845805_31-50_1	LmxM.08.0950.1	789.67	1435.8	789.67	1435.8	0.8617	2.0873e+05	24321	4.143	0.99998	1.714e-05	3.428e-05	0.0003729	True
LmxM.16.0230.1_43_0.0757575757575758_33-52_1	LmxM.16.0230.1	353.74	746.57	353.74	746.57	1.0754	77157	8991.6	4.1427	0.99998	1.7162e-05	3.4324e-05	0.00037327	True
LmxM.32.0860.1_57_0.401278976818545_498-517_1	LmxM.32.0860.1	240.59	550.02	240.59	550.02	1.1895	47872	5579.9	4.1423	0.99998	1.7203e-05	3.4406e-05	0.00037407	True
LmxM.24.1960.1_0_0.131872356785852_337-356_1	LmxM.24.1960.1	115.53	312.13	115.53	312.13	1.426	19325	2253	4.1418	0.99998	1.7358e-05	3.4717e-05	0.00037702	True
LmxM.29.1170.1_67_0.381161542215715_772-791_1	LmxM.29.1170.1	918.3	209.21	918.3	209.21	-2.1287	2.5141e+05	29327	4.1412	1.7274e-05	0.99998	3.4547e-05	0.00037549	False
LmxM.36.6740.1_38_0.171532846715328_148-129_0	LmxM.36.6740.1	383.52	796.34	383.52	796.34	1.0521	85212	9938	4.1411	0.99998	1.7284e-05	3.4567e-05	0.00037561	True
LmxM.07.0800.1_19_0.0941059930658742_187-206_1	LmxM.07.0800.1	1013.6	259.82	1013.6	259.82	-1.9597	2.8408e+05	33147	4.1403	1.7344e-05	0.99998	3.4688e-05	0.00037681	False
LmxM.32.0100.1_43_0.300100704934542_295-314_1	LmxM.32.0100.1	232.25	534.83	232.25	534.83	1.1999	45776	5341.6	4.14	0.99998	1.7379e-05	3.4759e-05	0.00037728	True
LmxM.26.1140.1_14_0.320918684047176_510-529_1	LmxM.26.1140.1	858.75	178.84	858.75	178.84	-2.2572	2.3114e+05	26987	4.1399	1.737e-05	0.99998	3.474e-05	0.00037718	False
LmxM.33.0880.1_38_0.160228898426323_443-462_1	LmxM.33.0880.1	40.496	143.41	40.496	143.41	1.7991	5295.6	618.18	4.1392	0.99998	1.8378e-05	3.6757e-05	0.00039667	True
LmxM.28.0240.1_29_0.197591680350301_357-376_1	LmxM.28.0240.1	384.71	798.03	384.71	798.03	1.0507	85417	9976.3	4.1381	0.99998	1.7509e-05	3.5019e-05	0.00037999	True
LmxM.16.1110.1_0_0.102564102564103_109-128_1	LmxM.16.1110.1	502.62	990.37	502.62	990.37	0.97707	1.1895e+05	13893	4.138	0.99998	1.7516e-05	3.5032e-05	0.00038003	True
LmxM.31.0165.1_29_0.27536231884058_66-85_1	LmxM.31.0165.1	362.08	760.07	362.08	760.07	1.0677	79198	9254.7	4.137	0.99998	1.7592e-05	3.5185e-05	0.00038158	True
LmxM.34.2520.1_14_0.330795262267343_387-406_1	LmxM.34.2520.1	739.64	1359	739.64	1359	0.87677	1.9181e+05	22426	4.136	0.99998	1.7673e-05	3.5347e-05	0.00038323	True
LmxM.31.0690.1_33_0.317180616740088_223-204_0	LmxM.31.0690.1	251.31	568.58	251.31	568.58	1.1747	50328	5889.1	4.1342	0.99998	1.7816e-05	3.5633e-05	0.00038623	True
LmxM.15.0970.1_67_0.315045719035744_369-388_1	LmxM.15.0970.1	514.53	1008.9	514.53	1008.9	0.97011	1.2221e+05	14302	4.134	0.99998	1.7825e-05	3.5649e-05	0.0003863	True
LmxM.20.1210.1_43_0.393333333333333_646-665_1	LmxM.20.1210.1	233.45	536.52	233.45	536.52	1.1971	45927	5375.5	4.1337	0.99998	1.7864e-05	3.5728e-05	0.00038704	True
LmxM.33.1090.1_29_0.0896082570959418_376-395_1	LmxM.33.1090.1	259.65	0	259.65	0	-8.026	33709	6131.8	4.1326	1.7937e-05	0.99998	3.5873e-05	0.00038852	False
LmxM.03.0110.1_38_0.134450651769088_354-373_1	LmxM.03.0110.1	296.57	647.87	296.57	647.87	1.1247	61706	7228.6	4.1319	0.99998	1.7992e-05	3.5985e-05	0.00038951	True
LmxM.31.1810.1_43_0.078760162601626_158-139_0	LmxM.31.1810.1	840.88	1510.9	840.88	1510.9	0.84463	2.2443e+05	26292	4.1319	0.99998	1.7992e-05	3.5984e-05	0.00038951	True
LmxM.34.1060.1_14_0.286768881317433_501-520_1	LmxM.34.1060.1	351.36	741.51	351.36	741.51	1.0754	76108	8916.7	4.1317	0.99998	1.8005e-05	3.601e-05	0.00038968	True
LmxM.01.0450.1_43_0.440809968847352_274-293_1	LmxM.01.0450.1	397.81	819.12	397.81	819.12	1.0401	88750	10399	4.1315	0.99998	1.8019e-05	3.6039e-05	0.00038988	True
LmxM.36.1150.1_43_0.472341954022989_1305-1324_1	LmxM.36.1150.1	294.19	643.65	294.19	643.65	1.1269	61063	7156.8	4.1309	0.99998	1.8073e-05	3.6146e-05	0.00039093	True
LmxM.08.0440.1_0_0.0781790507817905_561-580_1	LmxM.08.0440.1	443.07	893.35	443.07	893.35	1.0101	1.0138e+05	11883	4.1306	0.99998	1.809e-05	3.6181e-05	0.0003912	True
LmxM.20.1500.1_43_0.177777777777778_516-535_1	LmxM.20.1500.1	127.44	335.75	127.44	335.75	1.3905	21695	2543.3	4.1304	0.99998	1.8209e-05	3.6418e-05	0.00039355	True
LmxM.31.1190.1_29_0.0289598108747045_44-63_1	LmxM.31.1190.1	154.84	389.74	154.84	389.74	1.3262	27589	3235.2	4.1298	0.99998	1.8214e-05	3.6428e-05	0.00039355	True
LmxM.23.0880.1_52_0.20159151193634_233-214_0	LmxM.23.0880.1	195.33	466.5	195.33	466.5	1.2517	36766	4311.9	4.1296	0.99998	1.8196e-05	3.6393e-05	0.00039338	True
LmxM.06.1030.1_0_0.050936329588015_132-151_1	LmxM.06.1030.1	1526.9	557.61	1526.9	557.61	-1.4517	4.6979e+05	55112	4.129	1.8219e-05	0.99998	3.6438e-05	0.00039355	False
LmxM.29.3450.1_43_0.19485903814262_225-244_1	LmxM.29.3450.1	444.26	895.04	444.26	895.04	1.0089	1.016e+05	11923	4.1283	0.99998	1.8274e-05	3.6547e-05	0.00039462	True
LmxM.36.4990.1_43_0.0855457227138643_140-159_1	LmxM.36.4990.1	35.732	130.76	35.732	130.76	1.8428	4514.8	529.88	4.128	0.99998	1.9467e-05	3.8933e-05	0.0004173	True
LmxM.06.0250.1_14_0.259259259259259_213-232_1	LmxM.06.0250.1	1043.4	278.38	1043.4	278.38	-1.9023	2.926e+05	34359	4.1271	1.8372e-05	0.99998	3.6743e-05	0.00039663	False
LmxM.24.0540.1_38_0.179985601151908_247-266_1	LmxM.24.0540.1	312.06	674.02	312.06	674.02	1.1085	65510	7698.7	4.1254	0.99998	1.8511e-05	3.7022e-05	0.00039931	True
LmxM.30.0500.1_38_0.0769630785231409_141-160_1	LmxM.30.0500.1	1035	274.16	1035	274.16	-1.9127	2.8945e+05	34019	4.1253	1.8511e-05	0.99998	3.7021e-05	0.00039931	False
LmxM.34.3520.1_71_0.440389294403893_715-734_1	LmxM.34.3520.1	466.89	931.32	466.89	931.32	0.99464	1.0784e+05	12680	4.1244	0.99998	1.8589e-05	3.7179e-05	0.00040089	True
LmxM.26.1540.1_71_0.488274706867672_572-591_1	LmxM.26.1540.1	387.09	800.56	387.09	800.56	1.0464	85478	10053	4.1238	0.99998	1.8634e-05	3.7267e-05	0.00040174	True
LmxM.17.1320.1_14_0.310618966496309_544-563_1	LmxM.17.1320.1	248.93	563.51	248.93	563.51	1.1755	49482	5820.1	4.1235	0.99998	1.8665e-05	3.7329e-05	0.00040229	True
LmxM.26.0620.1_14_0.37953795379538_108-127_1	LmxM.26.0620.1-LmxM.26.0640.1	370.42	772.72	370.42	772.72	1.0588	80925	9519.3	4.1234	0.99998	1.8669e-05	3.7339e-05	0.00040229	True
LmxM.18.0130.1_14_0.29042904290429_612-631_1	LmxM.18.0130.1	307.29	665.59	307.29	665.59	1.1125	64188	7553.4	4.1226	0.99998	1.8736e-05	3.7471e-05	0.0004036	True
LmxM.11.1170.1_0_0.103298611111111_234-253_1	LmxM.11.1170.1	123.87	328.15	123.87	328.15	1.3983	20866	2455.5	4.1225	0.99998	1.8854e-05	3.7708e-05	0.00040582	True
LmxM.34.0680.1_29_0.0479302832244009_213-232_1	LmxM.34.0680.1	186.99	450.47	186.99	450.47	1.2639	34710	4085.4	4.1222	0.99998	1.8797e-05	3.7595e-05	0.00040482	True
LmxM.18.1660.1_62_0.0726744186046512_161-142_0	LmxM.18.1660.1	26.203	104.6	26.203	104.6	1.9568	3073.4	361.75	4.1221	0.99998	2.0496e-05	4.0993e-05	0.00043688	True
LmxM.09.0140.1_19_0.073015873015873_108-127_1	LmxM.09.0140.1	222.73	516.27	222.73	516.27	1.2092	43085	5071.9	4.1219	0.99998	1.8808e-05	3.7615e-05	0.00040494	True
LmxM.31.2110.1_43_0.242354740061162_629-648_1	LmxM.31.2110.1	202.48	479.16	202.48	479.16	1.2386	38275	4507.8	4.1209	0.99998	1.8896e-05	3.7791e-05	0.0004066	True
LmxM.17.0390.1_14_0.217852161785216_777-796_1	LmxM.17.0390.1	240.59	548.33	240.59	548.33	1.1851	47351	5579.9	4.1197	0.99998	1.8979e-05	3.7959e-05	0.0004083	True
LmxM.10.0500.1_14_0.200969481129742_4057-4076_1	LmxM.10.0500.1	449.03	901.79	449.03	901.79	1.0044	1.025e+05	12082	4.1192	0.99998	1.9013e-05	3.8026e-05	0.00040891	True
LmxM.13.1540.1_33_0.0985626283367557_154-135_0	LmxM.13.1540.1	588.38	1123.7	588.38	1123.7	0.93221	1.4326e+05	16888	4.119	0.99998	1.9029e-05	3.8058e-05	0.00040914	True
LmxM.30.1870.1_38_0.161134163208852_459-478_1	LmxM.30.1870.1-LmxM.30.1880.1	462.13	922.88	462.13	922.88	0.9963	1.0615e+05	12520	4.1178	0.99998	1.9124e-05	3.8247e-05	0.00041107	True
LmxM.31.0473.1_71_0.257648953301127_150-169_1	LmxM.31.0473.1	185.8	447.94	185.8	447.94	1.265	34358	4053.3	4.1175	0.99998	1.9187e-05	3.8375e-05	0.00041221	True
LmxM.12.0280.1_38_0.139740018570102_294-313_1	LmxM.12.0280.1	441.88	889.98	441.88	889.98	1.0085	1.004e+05	11844	4.1174	0.99998	1.9155e-05	3.8311e-05	0.00041163	True
LmxM.09.0270.1_43_0.272240085744909_505-524_1	LmxM.09.0270.1	1216.1	377.08	1216.1	377.08	-1.6866	3.5194e+05	41550	4.116	1.9279e-05	0.99998	3.8559e-05	0.00041407	False
LmxM.34.1540.1_52_0.296420581655481_258-277_1	LmxM.34.1540.1	140.54	361.05	140.54	361.05	1.355	24312	2870.2	4.1159	0.99998	1.9365e-05	3.873e-05	0.00041558	True
LmxM.14.0110.1_14_0.0788804071246819_115-134_1	LmxM.14.0110.1	134.59	349.24	134.59	349.24	1.3691	23038	2720.7	4.1153	0.99998	1.9431e-05	3.8862e-05	0.00041665	True
LmxM.27.1860.1_0_0.149398525417152_382-401_1	LmxM.27.1860.1	109.58	298.63	109.58	298.63	1.4381	17870	2110.4	4.1152	0.99998	1.9505e-05	3.9009e-05	0.000418	True
LmxM.10.0950.1_60_0.378901373283396_604-623_1	LmxM.10.0950.1	668.18	1246.8	668.18	1246.8	0.89894	1.6741e+05	19772	4.1152	0.99998	1.9346e-05	3.8692e-05	0.00041538	True
LmxM.06.0470.1_29_0.0732696206197509_249-268_1	LmxM.06.0470.1	675.33	1257.8	675.33	1257.8	0.89624	1.6963e+05	20034	4.1151	0.99998	1.9351e-05	3.8701e-05	0.00041538	True
LmxM.34.3880.1_48_0.384269662921348_523-504_0	LmxM.34.3880.1	845.65	176.31	845.65	176.31	-2.2555	2.2401e+05	26477	4.1147	1.9386e-05	0.99998	3.8771e-05	0.0004159	False
LmxM.03.0110.1_43_0.249534450651769_664-683_1	LmxM.03.0110.1	341.83	723.79	341.83	723.79	1.0801	72948	8618.2	4.1145	0.99998	1.9407e-05	3.8814e-05	0.00041625	True
LmxM.36.6690.1_0_0.0223413762287757_20-39_1	LmxM.36.6690.1	670.56	1250.2	670.56	1250.2	0.89771	1.6798e+05	19859	4.1131	0.99998	1.9517e-05	3.9033e-05	0.00041815	True
LmxM.12.0470.1_38_0.059748427672956_130-149_1	LmxM.12.0470.1	395.43	813.21	395.43	813.21	1.0383	87272	10322	4.1122	0.99998	1.9593e-05	3.9186e-05	0.00041966	True
LmxM.14.0890.1_29_0.131923464249748_259-278_1	LmxM.14.0890.1	515.72	1008.1	515.72	1008.1	0.96558	1.2121e+05	14343	4.1111	0.99998	1.9689e-05	3.9378e-05	0.00042161	True
LmxM.09.0980.1_46_0.0936775902019199_276-295_1	LmxM.09.0980.1	319.2	684.99	319.2	684.99	1.0992	66900	7917.5	4.1109	0.99998	1.9711e-05	3.9421e-05	0.00042196	True
LmxM.36.2790.1_14_0.386160714285714_3118-3099_0	LmxM.36.2790.1	310.86	670.65	310.86	670.65	1.1068	64722	7662.3	4.1102	0.99998	1.977e-05	3.9539e-05	0.00042311	True
Non-targeting-998	Non-target-134	222.73	515.43	222.73	515.43	1.2068	42837	5071.9	4.11	0.99998	1.9799e-05	3.9598e-05	0.00042351	True
LmxM.06.0290.1_52_0.292164674634794_214-233_1	LmxM.06.0290.1	429.97	869.73	429.97	869.73	1.0146	96697	11450	4.1098	0.99998	1.9799e-05	3.9598e-05	0.00042351	True
Non-targeting-963	Non-target-167	393.05	809	393.05	809	1.0395	86507	10245	4.1095	0.99998	1.9825e-05	3.9651e-05	0.00042395	True
LmxM.19.1210.1_33_0.4_256-237_0	LmxM.19.1210.1	75.036	224.39	75.036	224.39	1.5677	11154	1322.4	4.1072	0.99998	2.0421e-05	4.0843e-05	0.00043551	True
LmxM.01.0010.1_48_0.456716417910448_462-443_0	LmxM.01.0010.1	176.28	429.38	176.28	429.38	1.2796	32032	3797.8	4.1071	0.99998	2.0071e-05	4.0143e-05	0.00042898	True
LmxM.32.2480.1_33_0.229591836734694_408-389_0	LmxM.32.2480.1	320.39	686.68	320.39	686.68	1.0974	67082	7954.1	4.107	0.99998	2.0047e-05	4.0093e-05	0.00042857	True
LmxM.36.6120.1_74_0.468524251805986_449-468_1	LmxM.36.6120.1	147.69	374.55	147.69	374.55	1.3367	25733	3051.7	4.1067	0.99998	2.0146e-05	4.0293e-05	0.00043012	True
LmxM.29.2730.1_49_0.0567536889897843_160-141_0	LmxM.29.2730.1	210.82	493.5	210.82	493.5	1.2231	39954	4738.5	4.1065	0.99998	2.0104e-05	4.0209e-05	0.00042957	True
LmxM.22.0860.1_49_0.240235814296242_983-964_0	LmxM.22.0860.1-LmxM.24.0440.1-LmxM.24.0450.1	689.62	102.07	689.62	102.07	-2.7442	1.726e+05	20561	4.106	2.0124e-05	0.99998	4.0248e-05	0.00042986	False
LmxM.36.6730.1_19_0.198564593301435_504-485_0	LmxM.36.6730.1	408.53	10.123	408.53	10.123	-5.2024	79364	10747	4.106	2.0129e-05	0.99998	4.0258e-05	0.00042986	False
LmxM.06.1150.1_48_0.204980842911877_331-312_0	LmxM.06.1150.1	204.86	482.53	204.86	482.53	1.2319	38550	4573.5	4.1059	0.99998	2.0166e-05	4.0332e-05	0.00043042	True
LmxM.12.1220.1_29_0.0326009922041106_141-122_0	LmxM.12.1220.1	123.87	327.31	123.87	327.31	1.3946	20694	2455.5	4.1055	0.99998	2.0298e-05	4.0596e-05	0.00043312	True
LmxM.11.0020.1_52_0.033423667570009_28-47_1	LmxM.11.0020.1	1462.6	524.71	1462.6	524.71	-1.4772	4.3983e+05	52246	4.1033	2.0367e-05	0.99998	4.0734e-05	0.00043447	False
LmxM.20.0400.1_29_0.0785310734463277_132-151_1	LmxM.20.0400.1	135.78	350.93	135.78	350.93	1.3634	23145	2750.5	4.1024	0.99998	2.0543e-05	4.1086e-05	0.00043752	True
LmxM.32.2580.1_67_0.493333333333333_144-163_1	LmxM.32.2580.1	9.5284	51.459	9.5284	51.459	2.3169	879.07	104.47	4.1023	0.99998	2.4812e-05	4.9623e-05	0.00051931	True
Non-targeting-940	Non-target-71	244.17	553.39	244.17	553.39	1.1771	47810	5682.6	4.1021	0.99998	2.0487e-05	4.0975e-05	0.0004368	True
LmxM.28.1165.1_60_0.101135190918473_186-205_1	LmxM.28.1165.1	263.22	587.13	263.22	587.13	1.1544	52459	6236.4	4.1017	0.99998	2.0519e-05	4.1038e-05	0.00043724	True
LmxM.34.2960.1_29_0.0577380952380952_93-112_1	LmxM.34.2960.1	715.82	1317.7	715.82	1317.7	0.87941	1.8112e+05	21534	4.1014	0.99998	2.0533e-05	4.1066e-05	0.00043742	True
LmxM.04.0690.1_38_0.162427487728693_360-379_1	LmxM.04.0690.1	228.68	525.55	228.68	525.55	1.1969	44066	5240.2	4.1011	0.99998	2.058e-05	4.116e-05	0.00043819	True
LmxM.26.2110.1_14_0.30671166104237_1632-1651_1	LmxM.26.2110.1	513.34	1003	513.34	1003	0.96499	1.1989e+05	14261	4.1005	0.99998	2.0616e-05	4.1231e-05	0.00043883	True
LmxM.08.0100.1_67_0.496312684365782_666-685_1	LmxM.08.0100.1	1475.7	533.99	1475.7	533.99	-1.4648	4.4342e+05	52827	4.0973	2.0903e-05	0.99998	4.1807e-05	0.00044483	False
LmxM.36.2030.1_43_0.383981154299176_648-667_1	LmxM.36.2030.1	208.43	488.43	208.43	488.43	1.2246	39200	4672.4	4.0963	0.99998	2.1015e-05	4.203e-05	0.00044709	True
LmxM.04.0870.1_34_0.172529313232831_622-603_0	LmxM.04.0870.1	161.98	401.55	161.98	401.55	1.3044	28695	3420.8	4.0959	0.99998	2.1082e-05	4.2163e-05	0.00044838	True
Non-targeting-30	Non-target-94	339.45	717.89	339.45	717.89	1.0783	71608	8543.9	4.0942	0.99998	2.1185e-05	4.237e-05	0.00045045	True
LmxM.33.0480.1_11_0.0851648351648352_655-636_0	LmxM.33.0480.1	315.63	677.4	315.63	677.4	1.0993	65438	7807.9	4.0941	0.99998	2.119e-05	4.2381e-05	0.00045045	True
LmxM.34.1600.1_19_0.117268041237113_276-257_0	LmxM.34.1600.1	80.991	237.05	80.991	237.05	1.5377	12177	1453.1	4.0939	0.99998	2.1573e-05	4.3145e-05	0.00045796	True
LmxM.25.1000.1_52_0.0887132191480018_192-211_1	LmxM.25.1000.1	172.7	421.79	172.7	421.79	1.2833	31023	3702.9	4.0934	0.99998	2.1301e-05	4.2601e-05	0.00045268	True
LmxM.12.0130.1_29_0.473173515981735_825-844_1	LmxM.12.0130.1	652.7	1219.8	652.7	1219.8	0.90116	1.6082e+05	19205	4.0923	0.99998	2.1353e-05	4.2707e-05	0.00045367	True
LmxM.13.1640.1_52_0.386781609195402_666-685_1	LmxM.13.1640.1	285.85	625.94	285.85	625.94	1.128	57829	6906.6	4.0922	0.99998	2.1371e-05	4.2743e-05	0.00045393	True
LmxM.13.1140.1_49_0.396039603960396_485-466_0	LmxM.13.1140.1	195.33	463.97	195.33	463.97	1.2438	36083	4311.9	4.0911	0.99998	2.1502e-05	4.3003e-05	0.00045658	True
LmxM.26.2070.1_29_0.132196688905362_532-551_1	LmxM.26.2070.1	308.48	664.74	308.48	664.74	1.1051	63461	7589.7	4.0894	0.99998	2.1631e-05	4.3262e-05	0.00045908	True
LmxM.30.2320.1_33_0.314516129032258_942-923_0	LmxM.30.2320.1	171.51	419.26	171.51	419.26	1.2846	30690	3671.3	4.0889	0.99998	2.1725e-05	4.345e-05	0.00046082	True
LmxM.03.0070.1_29_0.0585701981050818_129-148_1	LmxM.03.0070.1	357.32	747.41	357.32	747.41	1.0626	76089	9104.2	4.0884	0.99998	2.1718e-05	4.3436e-05	0.0004608	True
LmxM.26.2170.1_38_0.150297619047619_1711-1730_1	LmxM.26.2170.1	151.26	380.46	151.26	380.46	1.3249	26265	3143.2	4.088	0.99998	2.1829e-05	4.3657e-05	0.0004629	True
LmxM.36.4150.1_52_0.383036196650459_704-723_1	LmxM.36.4150.1	551.46	47.241	551.46	47.241	-3.5175	1.2712e+05	15585	4.087	2.185e-05	0.99998	4.3699e-05	0.00046322	False
LmxM.33.0340.1_33_0.224574512245745_534-553_1	LmxM.33.0340.1	100.05	277.54	100.05	277.54	1.4628	15751	1886.2	4.0868	0.99998	2.21e-05	4.42e-05	0.00046777	True
LmxM.25.0810.1_38_0.0601307189542484_180-199_1	LmxM.25.0810.1	129.82	338.28	129.82	338.28	1.3748	21726	2602.2	4.0864	0.99998	2.203e-05	4.4061e-05	0.00046667	True
LmxM.18.0290.1_14_0.364891518737673_367-386_1	LmxM.18.0290.1	163.17	403.23	163.17	403.23	1.3	28814	3451.9	4.0859	0.99998	2.2015e-05	4.403e-05	0.00046647	True
LmxM.14.1340.1_43_0.145381526104418_171-190_1	LmxM.14.1340.1	309.67	666.43	309.67	666.43	1.1032	63638	7626	4.0853	0.99998	2.2013e-05	4.4026e-05	0.00046647	True
LmxM.26.2390.1_46_0.174226061915047_481-500_1	LmxM.26.2390.1	434.73	874.8	434.73	874.8	1.0071	96827	11607	4.0846	0.99998	2.2075e-05	4.4149e-05	0.00046749	True
Non-targeting-750	Non-target-182	333.49	706.92	333.49	706.92	1.0816	69724	8358.7	4.0845	0.99998	2.209e-05	4.418e-05	0.00046769	True
LmxM.19.0080.1_29_0.351809083910701_449-468_1	LmxM.19.0080.1	113.15	304.53	113.15	304.53	1.4204	18314	2195.7	4.0843	0.99998	2.2284e-05	4.4568e-05	0.00047116	True
LmxM.34.0110.1_38_0.0288288288288288_45197_1	LmxM.34.0110.1	208.43	487.59	208.43	487.59	1.2221	38964	4672.4	4.084	0.99998	2.2163e-05	4.4327e-05	0.00046899	True
LmxM.07.0850.1_33_0.311475409836066_177-158_0	LmxM.07.0850.1	515.72	1004.7	515.72	1004.7	0.96074	1.1955e+05	14343	4.0829	0.99998	2.2236e-05	4.4473e-05	0.0004704	True
LmxM.34.1050.1_29_0.123407109322602_180-199_1	LmxM.34.1050.1	331.11	702.7	331.11	702.7	1.0833	69041	8284.9	4.0825	0.99998	2.2282e-05	4.4563e-05	0.00047116	True
LmxM.08.0135.1_52_0.36518771331058_645-626_0	LmxM.08.0135.1	219.15	506.99	219.15	506.99	1.2063	41426	4971.4	4.0824	0.99998	2.231e-05	4.462e-05	0.00047159	True
LmxM.18.1200.1_0_0.152521525215252_121-140_1	LmxM.18.1200.1	310.86	668.12	310.86	668.12	1.1013	63815	7662.3	4.0813	0.99998	2.2398e-05	4.4795e-05	0.00047331	True
LmxM.26.0450.1_43_0.0693215339233038_88-107_1	LmxM.26.0450.1	153.65	384.67	153.65	384.67	1.3184	26687	3204.5	4.0812	0.99998	2.2479e-05	4.4958e-05	0.00047491	True
LmxM.09.1230.1_0_0.163280662151994_211-230_1	LmxM.09.1230.1	1222	388.05	1222	388.05	-1.6524	3.4775e+05	41802	4.079	2.2617e-05	0.99998	4.5233e-05	0.00047768	False
LmxM.14.0370.1_14_0.360394064097768_2887-2906_1	LmxM.14.0370.1	620.54	1168.4	620.54	1168.4	0.91181	1.5006e+05	18039	4.0788	0.99998	2.2634e-05	4.5269e-05	0.00047793	True
LmxM.25.2155.1_14_0.267195767195767_198-217_1	LmxM.25.2155.1	207.24	485.06	207.24	485.06	1.2229	38591	4639.4	4.0788	0.99998	2.2662e-05	4.5325e-05	0.00047839	True
LmxM.30.1950.1_29_0.304398148148148_516-535_1	LmxM.30.1950.1	195.33	463.13	195.33	463.13	1.2412	35857	4311.9	4.0782	0.99998	2.2725e-05	4.5449e-05	0.00047945	True
LmxM.21.0240.1_43_0.163992869875223_287-268_0	LmxM.21.0240.1	341.83	720.42	341.83	720.42	1.0733	71665	8618.2	4.0781	0.99998	2.2705e-05	4.5409e-05	0.00047916	True
LmxM.31.2940.1_67_0.327823691460055_585-604_1	LmxM.31.2940.1	59.553	188.12	59.553	188.12	1.643	8264.7	994.36	4.0771	0.99998	2.3489e-05	4.6977e-05	0.00049424	True
LmxM.01.0710.1_29_0.0760456273764259_124-105_0	LmxM.01.0710.1	1777	725.48	1777	725.48	-1.2913	5.529e+05	66531	4.0769	2.2825e-05	0.99998	4.5649e-05	0.00048143	False
LmxM.36.3610.1_14_0.134803921568627_210-229_1	LmxM.36.3610.1	358.51	748.26	358.51	748.26	1.0594	75953	9141.8	4.0764	0.99998	2.2874e-05	4.5748e-05	0.00048235	True
LmxM.04.0500.1_0_0.115560004448893_1035-1054_1	LmxM.04.0500.1	2145.1	963.37	2145.1	963.37	-1.154	6.9822e+05	84045	4.0762	2.2889e-05	0.99998	4.5778e-05	0.00048253	False
LmxM.26.2680.1_29_0.00881834215167548_45102_1	LmxM.26.2680.1	339.45	716.2	339.45	716.2	1.0749	70971	8543.9	4.0759	0.99998	2.2917e-05	4.5835e-05	0.000483	True
LmxM.08_29.1850.1_43_0.0759193357058126_60-79_1	LmxM.08_29.1850.1	550.27	48.084	550.27	48.084	-3.4894	1.2609e+05	15543	4.0747	2.3041e-05	0.99998	4.6082e-05	0.00048547	False
LmxM.06.0320.1_57_0.462748876043674_1435-1454_1	LmxM.06.0320.1	1602	616.66	1602	616.66	-1.3759	4.8541e+05	58493	4.074	2.311e-05	0.99998	4.6221e-05	0.00048681	False
LmxM.08.1228.1_29_0.147754137115839_381-362_0	LmxM.08.1228.1	1224.4	390.58	1224.4	390.58	-1.6459	3.4763e+05	41903	4.0733	2.3173e-05	0.99998	4.6346e-05	0.00048799	False
LmxM.01.0750.1_38_0.0561127029608405_232-251_1	LmxM.01.0750.1	181.04	436.13	181.04	436.13	1.2638	32536	3925.1	4.0717	0.99998	2.3385e-05	4.677e-05	0.0004922	True
Non-targeting-42	Non-target-112	208.43	486.75	208.43	486.75	1.2196	38729	4672.4	4.0716	0.99998	2.3371e-05	4.6742e-05	0.00049204	True
LmxM.26.1710.1_34_0.116751269035533_72-53_0	LmxM.26.1710.1	170.32	415.89	170.32	415.89	1.283	30151	3639.8	4.0703	0.99998	2.3529e-05	4.7059e-05	0.00049484	True
LmxM.31.0980.1_29_0.150864639236732_247-266_1	LmxM.31.0980.1	901.63	212.58	901.63	212.58	-2.0793	2.3739e+05	28668	4.0701	2.3499e-05	0.99998	4.6997e-05	0.00049432	False
LmxM.29.2110.1_33_0.248292985723153_397-416_1	LmxM.29.2110.1	221.54	510.37	221.54	510.37	1.2003	41712	5038.3	4.0691	0.99998	2.3614e-05	4.7229e-05	0.00049636	True
LmxM.36.4080.1_43_0.236925015752993_370-389_1	LmxM.36.4080.1	725.35	124.01	725.35	124.01	-2.5387	1.8081e+05	21890	4.0691	2.36e-05	0.99998	4.72e-05	0.00049619	False
LmxM.12.0120.1_14_0.134412747365716_513-532_1	LmxM.12.0120.1	921.87	223.55	921.87	223.55	-2.0391	2.4383e+05	29468	4.0684	2.3671e-05	0.99998	4.7343e-05	0.00049736	False
LmxM.23.1090.1_29_0.152055473006439_301-320_1	LmxM.23.1090.1	884.95	204.15	884.95	204.15	-2.1106	2.3175e+05	28012	4.0683	2.3674e-05	0.99998	4.7349e-05	0.00049736	False
LmxM.24.1880.1_48_0.461538461538462_1300-1281_0	LmxM.24.1880.1	251.31	563.51	251.31	563.51	1.1618	48735	5889.1	4.0683	0.99998	2.3693e-05	4.7387e-05	0.00049762	True
LmxM.29.1360.1_43_0.31211498973306_460-441_0	LmxM.29.1360.1	287.04	625.94	287.04	625.94	1.122	57425	6942.3	4.0674	0.99998	2.3778e-05	4.7557e-05	0.00049928	True
LmxM.15.1180.1_14_0.205047648968478_1961-1942_0	LmxM.15.1180.1	153.65	383.83	153.65	383.83	1.3153	26493	3204.5	4.0663	0.99998	2.3965e-05	4.7931e-05	0.00050293	True
LmxM.22.1100.1_0_0.00923889133304004_70-51_0	LmxM.22.1100.1	176.28	426.85	176.28	426.85	1.2711	31395	3797.8	4.0661	0.99998	2.3956e-05	4.7912e-05	0.00050287	True
LmxM.29.1770.1_43_0.210284664830119_225-244_1	LmxM.29.1770.1	244.17	0	244.17	0	-7.9376	29808	5682.6	4.0654	2.3977e-05	0.99998	4.7954e-05	0.00050305	False
Non-targeting-17	Non-target-14	301.34	650.4	301.34	650.4	1.1074	60924	7372.6	4.0653	0.99998	2.3986e-05	4.7973e-05	0.00050311	True
LmxM.36.0120.1_52_0.124485596707819_111-130_1	LmxM.36.0120.1	445.45	889.98	445.45	889.98	0.99689	98802	11963	4.0643	0.99998	2.409e-05	4.8181e-05	0.00050515	True
LmxM.05.0410.1_0_0.140408460977389_380-399_1	LmxM.05.0410.1	482.38	949.03	482.38	949.03	0.97483	1.0888e+05	13203	4.0613	0.99998	2.4405e-05	4.881e-05	0.00051161	True
LmxM.25.1170.1_29_0.0785804816223067_117-136_1	LmxM.25.1170.1-LmxM.25.1180.1	1610.3	625.1	1610.3	625.1	-1.3638	4.8531e+05	58872	4.0604	2.4489e-05	0.99998	4.8978e-05	0.00051325	False
LmxM.34.3260.1_29_0.126881720430108_114-133_1	LmxM.34.3260.1	382.33	786.22	382.33	786.22	1.0382	81565	9899.8	4.0593	0.99998	2.4611e-05	4.9222e-05	0.00051566	True
LmxM.15.1310.1_43_0.142565359477124_339-358_1	LmxM.15.1310.1	1247	406.61	1247	406.61	-1.6144	3.5316e+05	42866	4.0592	2.4621e-05	0.99998	4.9242e-05	0.00051573	False
LmxM.08.1215.1_38_0.0381328073635766_51-70_1	LmxM.08.1215.1	263.22	583.76	263.22	583.76	1.1461	51372	6236.4	4.0589	0.99998	2.466e-05	4.932e-05	0.00051641	True
LmxM.04.0590.1_43_0.340579710144928_228-247_1	LmxM.04.0590.1	1742.5	708.61	1742.5	708.61	-1.2969	5.3447e+05	64929	4.0575	2.4802e-05	0.99998	4.9604e-05	0.00051925	False
LmxM.33.3080.1_29_0.187275985663082_412-431_1	LmxM.33.3080.1	177.47	428.54	177.47	428.54	1.2671	31519	3829.6	4.0572	0.99998	2.4883e-05	4.9767e-05	0.00052068	True
LmxM.29.1730.1_71_0.302345058626466_351-370_1	LmxM.29.1730.1	359.7	748.26	359.7	748.26	1.0547	75490	9179.4	4.0556	0.99997	2.5008e-05	5.0015e-05	0.00052314	True
LmxM.36.1150.1_38_0.00790229885057471_15-34_1	LmxM.36.1150.1	290.62	631	290.62	631	1.1159	57931	7049.4	4.0541	0.99997	2.5172e-05	5.0343e-05	0.00052629	True
LmxM.17.0700.1_43_0.34996534996535_498-517_1	LmxM.17.0700.1	633.64	1185.2	633.64	1185.2	0.90238	1.5213e+05	18513	4.054	0.99997	2.5171e-05	5.0342e-05	0.00052629	True
LmxM.20.1190.1_62_0.45203488372093_941-922_0	LmxM.20.1190.1	179.85	432.76	179.85	432.76	1.2621	31982	3893.2	4.0533	0.99997	2.5298e-05	5.0597e-05	0.0005288	True
LmxM.31.2950.1_57_0.265350877192982_117-136_1	LmxM.31.2950.1-LmxM.31.2951.1	302.53	651.25	302.53	651.25	1.1036	60803	7408.7	4.0514	0.99997	2.5462e-05	5.0925e-05	0.00053209	True
LmxM.12.0120.1_14_0.328707273194552_1273-1292_1	LmxM.12.0120.1	332.3	701.86	332.3	701.86	1.0764	68287	8321.8	4.0511	0.99997	2.5491e-05	5.0981e-05	0.00053253	True
LmxM.22.1190.1_81_0.408369408369408_273-292_1	LmxM.22.1190.1-LmxM.22.1200.1	963.56	248.86	963.56	248.86	-1.9488	2.554e+05	31130	4.051	2.5502e-05	0.99997	5.1004e-05	0.00053263	False
LmxM.15.1370.1_52_0.211822660098522_261-242_0	LmxM.15.1370.1	943.31	1648.4	943.31	1648.4	0.80457	2.4855e+05	30321	4.049	0.99997	2.5715e-05	5.1431e-05	0.00053695	True
LmxM.32.1950.1_29_0.00336215177713737_45039_1	LmxM.32.1950.1	312.06	667.27	312.06	667.27	1.094	63090	7698.7	4.0484	0.99997	2.5784e-05	5.1568e-05	0.00053822	True
LmxM.25.2190.1_29_0.395061728395062_439-458_1	LmxM.25.2190.1	178.66	430.23	178.66	430.23	1.2632	31644	3861.4	4.0484	0.99997	2.5832e-05	5.1664e-05	0.00053895	True
LmxM.08_29.2600.1_14_0.204258150365935_303-322_1	LmxM.08_29.2600.1	289.43	628.47	289.43	628.47	1.116	57475	7013.6	4.0484	0.99997	2.579e-05	5.1581e-05	0.00053822	True
LmxM.13.0020.1_43_0.34957264957265_402-421_1	LmxM.13.0020.1	333.49	703.55	333.49	703.55	1.0747	68470	8358.7	4.0476	0.99997	2.5879e-05	5.1757e-05	0.00053978	True
LmxM.17.1420.1_52_0.0555555555555556_33-52_1	LmxM.17.1420.1	620.54	1164.1	620.54	1164.1	0.9066	1.4775e+05	18039	4.0474	0.99997	2.5895e-05	5.1791e-05	0.00053999	True
LmxM.27.1420.1_14_0.398017736045905_760-779_1	LmxM.27.1420.1	454.98	903.48	454.98	903.48	0.98811	1.0057e+05	12280	4.0472	0.99997	2.5921e-05	5.1842e-05	0.00054038	True
LmxM.30.2980.1_29_0.0782726045883941_225-244_1	LmxM.30.2980.1	363.27	753.32	363.27	753.32	1.0502	76069	9292.4	4.0463	0.99997	2.6022e-05	5.2044e-05	0.00054235	True
LmxM.13.0030.1_19_0.0495049504950495_33-14_0	LmxM.13.0030.1	1229.2	399.01	1229.2	399.01	-1.6207	3.4457e+05	42106	4.0456	2.6091e-05	0.99997	5.2182e-05	0.00054363	False
LmxM.28.0840.1_19_0.0113406237343054_25-44_1	LmxM.28.0840.1	293	634.37	293	634.37	1.1118	58269	7121	4.0454	0.99997	2.6122e-05	5.2243e-05	0.00054413	True
LmxM.13.0990.1_0_0.126951799049559_182-201_1	LmxM.13.0990.1	478.8	941.44	478.8	941.44	0.97396	1.0702e+05	13082	4.0449	0.99997	2.6177e-05	5.2354e-05	0.00054514	True
LmxM.26.1120.1_43_0.302442528735632_418-437_1	LmxM.26.1120.1	419.25	845.27	419.25	845.27	1.0099	90747	11097	4.0441	0.99997	2.6262e-05	5.2524e-05	0.00054676	True
LmxM.31.1700.1_29_0.133889551052841_333-352_1	LmxM.31.1700.1	159.6	393.95	159.6	393.95	1.2982	27461	3358.7	4.0437	0.99997	2.6382e-05	5.2764e-05	0.00054912	True
LmxM.10.1080.1_52_0.391730605285593_915-934_1	LmxM.10.1080.1	151.26	377.93	151.26	377.93	1.3153	25688	3143.2	4.0429	0.99997	2.649e-05	5.2981e-05	0.00055094	True
LmxM.20.0265.1_52_0.0202788339670469_45070_1	LmxM.20.0265.1	288.23	625.94	288.23	625.94	1.1161	57022	6977.9	4.0427	0.99997	2.6425e-05	5.285e-05	0.00054987	True
LmxM.33.1610.1_43_0.172690763052209_218-199_0	LmxM.33.1970.1-LmxM.33.1610.1-LmxM.33.1810.1-LmxM.33.1830.1-LmxM.33.1890.1-LmxM.34.1830a.1	371.61	766.82	371.61	766.82	1.0431	78095	9557.2	4.0426	0.99997	2.6433e-05	5.2865e-05	0.00054988	True
LmxM.14.0391.1_43_0.344051446945338_324-305_0	LmxM.14.0391.1	756.32	1370	756.32	1370	0.85624	1.8829e+05	23054	4.0416	0.99997	2.6543e-05	5.3087e-05	0.0005519	True
LmxM.30.2100.1_19_0.120659722222222_133-152_1	LmxM.30.2100.1	235.83	533.99	235.83	533.99	1.1757	44450	5443.5	4.0412	0.99997	2.6607e-05	5.3215e-05	0.00055308	True
LmxM.13.1040.1_19_0.124858115777526_667-648_0	LmxM.13.1040.1	1713.9	695.11	1713.9	695.11	-1.3008	5.1899e+05	63610	4.0395	2.6779e-05	0.99997	5.3558e-05	0.0005565	False
LmxM.16.1530.1_63_0.359628770301624_475-456_0	LmxM.16.1530.1	434.73	869.73	434.73	869.73	0.99879	94613	11607	4.0376	0.99997	2.6996e-05	5.3992e-05	0.00056086	True
LmxM.21.0905.1_48_0.31322505800464_415-396_0	LmxM.21.0905.1	346.6	724.64	346.6	724.64	1.0618	71458	8767.2	4.0375	0.99997	2.7018e-05	5.4035e-05	0.00056116	True
LmxM.36.2330.1_19_0.0284043441938179_29-48_1	LmxM.36.2330.1	22.63	92.794	22.63	92.794	1.9889	2461.5	302.07	4.037	0.99997	2.9959e-05	5.9917e-05	0.0006164	True
LmxM.13.0710.1_29_0.17989417989418_234-253_1	LmxM.13.0710.1	403.77	819.12	403.77	819.12	1.0187	86259	10592	4.0358	0.99997	2.7208e-05	5.4416e-05	0.00056497	True
LmxM.08_29.2330.1_19_0.00903342366757001_45039_1	LmxM.08_29.2330.1	640.79	1193.7	640.79	1193.7	0.89645	1.5284e+05	18772	4.0354	0.99997	2.7259e-05	5.4517e-05	0.00056587	True
LmxM.30.1210.1_14_0.234934086629002_3488-3507_1	LmxM.30.1210.1	200.1	469.03	200.1	469.03	1.2249	36163	4442.3	4.035	0.99997	2.7337e-05	5.4673e-05	0.00056719	True
LmxM.11.1270.1_77_0.45546218487395_2449-2430_0	LmxM.11.1270.1-LmxM.11.1290.1	1131.5	345.03	1131.5	345.03	-1.7106	3.0927e+05	37995	4.0348	2.7326e-05	0.99997	5.4651e-05	0.00056711	False
LmxM.34.3090.1_43_0.254079254079254_333-314_0	LmxM.34.3090.1	42.878	146.78	42.878	146.78	1.7519	5398.2	663.28	4.0345	0.99997	2.8737e-05	5.7474e-05	0.00059313	True
LmxM.22.0790.1_43_0.203508771929825_400-419_1	LmxM.22.0790.1	364.46	754.16	364.46	754.16	1.0471	75934	9330.2	4.0345	0.99997	2.7364e-05	5.4728e-05	0.00056761	True
LmxM.33.0220.1_71_0.42304060434372_437-456_1	LmxM.33.0220.1	269.18	592.2	269.18	592.2	1.1346	52170	6411.5	4.0341	0.99997	2.7416e-05	5.4832e-05	0.00056843	True
LmxM.07.0760.1_38_0.0300483829895595_112-131_1	LmxM.07.0760.1	2020	893.35	2020	893.35	-1.1762	6.3469e+05	78004	4.034	2.7418e-05	0.99997	5.4835e-05	0.00056843	False
LmxM.14.1370.1_43_0.185944363103953_390-371_0	LmxM.14.1370.1	1462.6	540.74	1462.6	540.74	-1.4339	4.2493e+05	52246	4.0332	2.7517e-05	0.99997	5.5033e-05	0.00057032	False
LmxM.29.1900.1_33_0.216432865731463_654-635_0	LmxM.29.1900.1	316.82	674.02	316.82	674.02	1.0867	63797	7844.4	4.0331	0.99997	2.7532e-05	5.5064e-05	0.00057049	True
LmxM.30.2770.1_43_0.380042462845011_351-370_1	LmxM.30.2770.1	167.94	409.14	167.94	409.14	1.2796	29089	3577	4.0329	0.99997	2.7613e-05	5.5227e-05	0.00057173	True
LmxM.27.1010.1_29_0.0463458110516934_126-145_1	LmxM.27.1010.1	332.3	700.17	332.3	700.17	1.0729	67665	8321.8	4.0326	0.99997	2.7583e-05	5.5166e-05	0.0005714	True
LmxM.05.0460.1_43_0.124203821656051_242-223_0	LmxM.05.0460.1	223.92	512.05	223.92	512.05	1.1897	41512	5105.4	4.0326	0.99997	2.7607e-05	5.5214e-05	0.00057173	True
LmxM.21.0500.1_67_0.434108527131783_274-293_1	LmxM.21.0500.1	226.3	516.27	226.3	516.27	1.1863	42042	5172.7	4.0318	0.99997	2.7698e-05	5.5397e-05	0.00057334	True
LmxM.10.0945.1_34_0.194444444444444_69-50_0	LmxM.10.0945.1	102.43	280.07	102.43	280.07	1.4423	15778	1941.8	4.0313	0.99997	2.8021e-05	5.6042e-05	0.00057987	True
LmxM.34.3460.1_29_0.0659439927732611_66-85_1	LmxM.34.3460.1	100.05	275.01	100.05	275.01	1.4497	15305	1886.2	4.0286	0.99997	2.8361e-05	5.6722e-05	0.00058598	True
LmxM.06.0350.1_48_0.417582417582418_459-440_0	LmxM.06.0350.1	373.99	769.35	373.99	769.35	1.0387	78154	9633.2	4.0282	0.99997	2.811e-05	5.6221e-05	0.00058148	True
LmxM.31.2660.1_71_0.234770704996578_333-352_1	LmxM.31.2660.1	377.56	775.25	377.56	775.25	1.036	79079	9747.3	4.0281	0.99997	2.8114e-05	5.6227e-05	0.00058148	True
LmxM.36.5450.1_57_0.306513409961686_395-414_1	LmxM.36.5450.1	151.26	377.08	151.26	377.08	1.3121	25497	3143.2	4.0278	0.99997	2.8244e-05	5.6487e-05	0.00058371	True
LmxM.25.0580.1_57_0.357766143106457_198-217_1	LmxM.25.0580.1	435.92	870.58	435.92	870.58	0.99625	94462	11647	4.0276	0.99997	2.8177e-05	5.6353e-05	0.00058263	True
LmxM.08.0760.1_48_0.496124031007752_388-369_0	LmxM.08.0760.1-LmxM.30.0452c.1	520.49	1005.6	520.49	1005.6	0.94871	1.1764e+05	14507	4.0272	0.99997	2.8225e-05	5.645e-05	0.00058347	True
LmxM.11.1100.1_57_0.45_651-632_0	LmxM.11.1100.1	738.45	136.66	738.45	136.66	-2.4253	1.8108e+05	22381	4.0259	2.8382e-05	0.99997	5.6764e-05	0.00058626	False
LmxM.23.0660.1_52_0.0387072529124389_94-113_1	LmxM.23.0660.1	319.2	677.4	319.2	677.4	1.0832	64152	7917.5	4.0256	0.99997	2.8425e-05	5.685e-05	0.00058699	True
LmxM.31.0420.1_29_0.416318961520631_891-910_1	LmxM.31.0420.1	516.92	41.336	516.92	41.336	-3.6128	1.1309e+05	14384	4.025	2.8482e-05	0.99997	5.6964e-05	0.00058802	False
LmxM.19.1240.1_19_0.130289532293987_705-686_0	LmxM.19.1240.1	32.158	118.95	32.158	118.95	1.8549	3766	465.42	4.0228	0.99997	3.0851e-05	6.1702e-05	0.00063235	True
LmxM.29.1360.1_46_0.0869267624914442_122-141_1	LmxM.29.1360.1	129.82	334.9	129.82	334.9	1.3604	21028	2602.2	4.0202	0.99997	2.9233e-05	5.8466e-05	0.00060289	True
LmxM.34.2450.1_23_0.19187978615807_1331-1312_0	LmxM.34.2450.1	609.82	1143.9	609.82	1143.9	0.90641	1.4262e+05	17654	4.0196	0.99997	2.9143e-05	5.8287e-05	0.00060136	True
LmxM.18.0900.1_29_0.147809523809524_384-403_1	LmxM.18.0900.1	1135.1	350.09	1135.1	350.09	-1.6942	3.081e+05	38144	4.0193	2.9188e-05	0.99997	5.8375e-05	0.00060211	False
LmxM.23.1590.1_29_0.144492131616595_195-214_1	LmxM.23.1590.1	122.68	320.56	122.68	320.56	1.3785	19579	2426.4	4.0173	0.99997	2.9629e-05	5.9258e-05	0.00061073	True
LmxM.33.0430.1_43_0.264197530864198_211-230_1	LmxM.33.0430.1	198.91	465.66	198.91	465.66	1.223	35578	4409.6	4.0171	0.99997	2.9505e-05	5.9011e-05	0.00060835	True
LmxM.33.2480.1_33_0.304779639975171_976-995_1	LmxM.33.2480.1	356.12	6.7487	356.12	6.7487	-5.5263	61032	9066.6	4.0154	2.9677e-05	0.99997	5.9354e-05	0.00061156	False
LmxM.36.6770.1_49_0.313253012048193_707-688_0	LmxM.36.6770.1	258.46	571.95	258.46	571.95	1.1429	49138	6097	4.0148	0.99997	2.9759e-05	5.9518e-05	0.0006131	True
LmxM.32.2670.1_14_0.218437415517707_804-823_1	LmxM.32.2670.1	1199.4	388.05	1199.4	388.05	-1.6255	3.2914e+05	40844	4.0146	2.9776e-05	0.99997	5.9551e-05	0.00061328	False
LmxM.29.0080.1_43_0.296912114014252_378-359_0	LmxM.29.0080.1	256.08	567.73	256.08	567.73	1.1456	48565	6027.6	4.0142	0.99997	2.9833e-05	5.9666e-05	0.00061429	True
LmxM.31.3220.1_86_0.46943115364168_873-892_1	LmxM.31.3220.1	494.29	962.53	494.29	962.53	0.96007	1.0963e+05	13608	4.014	0.99997	2.9855e-05	5.971e-05	0.00061459	True
LmxM.06.0340.1_43_0.103016924208977_270-289_1	LmxM.06.0340.1	692	1268.7	692	1268.7	0.87362	1.6632e+05	20649	4.0136	0.99997	2.9896e-05	5.9792e-05	0.00061528	True
LmxM.33.3840.1_81_0.461333333333333_338-357_1	LmxM.33.3840.1	1236.3	409.98	1236.3	409.98	-1.5901	3.4141e+05	42410	4.0126	3.0032e-05	0.99997	6.0064e-05	0.00061776	False
LmxM.31.0310.1_14_0.303743961352657_1515-1496_0	LmxM.31.0310.1	608.63	78.453	608.63	78.453	-2.9397	1.4054e+05	17611	4.0122	3.0081e-05	0.99997	6.0162e-05	0.0006186	False
LmxM.34.3870.1_67_0.344181459566075_338-357_1	LmxM.34.3870.1	677.71	1246.8	677.71	1246.8	0.87854	1.6194e+05	20122	4.012	0.99997	3.01e-05	6.02e-05	0.00061883	True
LmxM.36.2130.1_33_0.334498834498834_570-589_1	LmxM.36.2130.1	176.28	423.48	176.28	423.48	1.2597	30555	3797.8	4.0113	0.99997	3.0254e-05	6.0507e-05	0.0006215	True
LmxM.28.2690.1_67_0.374222222222222_412-431_1	LmxM.28.2690.1	363.27	749.95	363.27	749.95	1.0437	74759	9292.4	4.0113	0.99997	3.0199e-05	6.0399e-05	0.00062071	True
LmxM.36.2490.1_43_0.106339468302658_167-148_0	LmxM.36.2490.1	373.99	767.66	373.99	767.66	1.0355	77488	9633.2	4.011	0.99997	3.0238e-05	6.0476e-05	0.00062134	True
LmxM.27.0210.1_84_0.43448275862069_388-369_0	LmxM.27.0210.1	533.59	1024.1	533.59	1024.1	0.93927	1.203e+05	14961	4.0102	0.99997	3.0328e-05	6.0656e-05	0.00062287	True
LmxM.32.2700.1_52_0.363914373088685_946-965_1	LmxM.32.2700.1	111.96	298.63	111.96	298.63	1.4074	17423	2167.2	4.0098	0.99997	3.0635e-05	6.127e-05	0.00062868	True
LmxM.36.5950.1_29_0.129059829059829_144-163_1	LmxM.36.5950.1	210.82	486.75	210.82	486.75	1.2033	38069	4738.5	4.0085	0.99997	3.0588e-05	6.1175e-05	0.00062787	True
LmxM.20.0010.1_0_0.0709032068255369_238-257_1	LmxM.20.0010.1	210.82	486.75	210.82	486.75	1.2033	38069	4738.5	4.0085	0.99997	3.0588e-05	6.1175e-05	0.00062787	True
LmxM.31.3060.1_43_0.187557182067704_623-604_0	LmxM.31.3060.1	150.07	373.71	150.07	373.71	1.3105	25006	3112.6	4.0084	0.99997	3.067e-05	6.1341e-05	0.00062924	True
LmxM.32.0290.1_14_0.0690021231422505_121-140_1	LmxM.32.0290.1	202.48	471.56	202.48	471.56	1.2156	36203	4507.8	4.0078	0.99997	3.0683e-05	6.1365e-05	0.00062933	True
LmxM.17.0470.1_0_0.119879744456971_1269-1288_1	LmxM.17.0470.1	434.73	866.36	434.73	866.36	0.99318	93151	11607	4.0063	0.99997	3.0836e-05	6.1673e-05	0.00063232	True
LmxM.29.0500.1_43_0.0231292517006803_28-47_1	LmxM.29.0500.1	426.4	852.86	426.4	852.86	0.99843	90937	11332	4.0062	0.99997	3.0854e-05	6.1708e-05	0.00063235	True
LmxM.32.1690.1_43_0.39432074862859_1215-1234_1	LmxM.32.1690.1	29.776	112.2	29.776	112.2	1.8789	3396.6	423.36	4.0057	0.99997	3.3385e-05	6.6769e-05	0.00067717	True
LmxM.36.6210.1_14_0.296265328874025_1057-1076_1	LmxM.36.6210.1	670.56	107.14	670.56	107.14	-2.6347	1.5872e+05	19859	4.0055	3.0944e-05	0.99997	6.1888e-05	0.00063403	False
LmxM.23.0740.1_0_0.12754303599374_157-176_1	LmxM.23.0740.1	457.36	902.63	457.36	902.63	0.97925	99133	12360	4.0051	0.99997	3.0998e-05	6.1996e-05	0.00063497	True
LmxM.30.1750.1_29_0.111111111111111_129-148_1	LmxM.30.1750.1	217.96	499.4	217.96	499.4	1.1924	39604	4938	4.0051	0.99997	3.103e-05	6.2061e-05	0.00063547	True
Non-targeting-986	Non-target-82	458.55	904.32	458.55	904.32	0.97819	99354	12400	4.0031	0.99997	3.126e-05	6.2521e-05	0.00064001	True
LmxM.30.3140.1_57_0.212435233160622_254-235_0	LmxM.30.3140.1	91.711	256.45	91.711	256.45	1.4735	13569	1694	4.0025	0.99997	3.1744e-05	6.3489e-05	0.0006479	True
LmxM.31.2480.1_71_0.476543209876543_184-203_1	LmxM.31.2480.1	314.44	667.27	314.44	667.27	1.0831	62247	7771.5	4.0024	0.99997	3.1355e-05	6.271e-05	0.00064162	True
LmxM.03.0770.1_43_0.227972889710413_366-385_1	LmxM.03.0770.1	1864	800.56	1864	800.56	-1.2183	5.6545e+05	70595	4.0024	3.135e-05	0.99997	6.2699e-05	0.00064162	False
LmxM.22.1650.1_71_0.490500863557858_558-577_1	LmxM.22.1650.1	251.31	558.45	251.31	558.45	1.1488	47168	5889.1	4.0023	0.99997	3.1378e-05	6.2757e-05	0.00064182	True
LmxM.03.0620.1_33_0.0640243902439024_136-117_0	LmxM.03.0620.1	412.1	829.24	412.1	829.24	1.007	87002	10863	4.0022	0.99997	3.1381e-05	6.2762e-05	0.00064182	True
LmxM.36.3490.1_60_0.250980392156863_250-269_1	LmxM.36.3490.1	792.05	167.03	792.05	167.03	-2.2387	1.9532e+05	24412	4.0018	3.1436e-05	0.99997	6.2872e-05	0.00064277	False
LmxM.06.0720.1_38_0.0144185164105483_72-91_1	LmxM.06.0720.1	393.05	798.03	393.05	798.03	1.0199	82006	10245	4.0012	0.99997	3.1517e-05	6.3034e-05	0.00064426	True
LmxM.25.2120.1_33_0.208137715179969_126-145_1	LmxM.25.2120.1	107.19	288.51	107.19	288.51	1.42	16437	2053.9	4.0007	0.99997	3.1868e-05	6.3735e-05	0.00064991	True
LmxM.33.1720a.1_29_0.0523809523809524_40-21_0	LmxM.33.1720a.1	956.41	253.92	956.41	253.92	-1.9091	2.4675e+05	30844	4.0002	3.1646e-05	0.99997	6.3292e-05	0.00064673	False
LmxM.16.1050.1_43_0.234870788354596_712-731_1	LmxM.16.1050.1	677.71	1245.1	677.71	1245.1	0.87659	1.6098e+05	20122	4.0001	0.99997	3.1654e-05	6.3308e-05	0.00064673	True
LmxM.21.0905.1_57_0.31322505800464_416-397_0	LmxM.21.0905.1	357.32	738.98	357.32	738.98	1.0463	72834	9104.2	4	0.99997	3.1673e-05	6.3346e-05	0.00064679	True
LmxM.01.0560.1_29_0.159699892818864_293-312_1	LmxM.01.0560.1	357.32	738.98	357.32	738.98	1.0463	72834	9104.2	4	0.99997	3.1673e-05	6.3346e-05	0.00064679	True
LmxM.12.1140.1_29_0.176016260162602_427-446_1	LmxM.12.1140.1	456.17	900.1	456.17	900.1	0.97895	98537	12320	3.9995	0.99997	3.174e-05	6.348e-05	0.0006479	True
LmxM.34.0770.1_43_0.354838709677419_500-481_0	LmxM.34.0770.1	71.463	212.58	71.463	212.58	1.5595	9957.4	1245.1	3.9993	0.99997	3.2461e-05	6.4923e-05	0.00066049	True
LmxM.30.1420.1_0_0.0988187842120426_339-358_1	LmxM.30.1420.1	331.11	695.11	331.11	695.11	1.0677	66248	8284.9	3.9991	0.99997	3.18e-05	6.36e-05	0.00064888	True
LmxM.34.2310.1_67_0.463186077643909_342-361_1	LmxM.34.2310.1	206.05	477.47	206.05	477.47	1.2084	36833	4606.4	3.999	0.99997	3.1839e-05	6.3678e-05	0.0006495	True
LmxM.36.0410.1_38_0.067001675041876_33-52_1	LmxM.36.0410.1	252.5	560.14	252.5	560.14	1.1464	47320	5923.7	3.9971	0.99997	3.2081e-05	6.4163e-05	0.0006541	True
Non-targeting-806	Non-target-110	328.73	690.89	328.73	690.89	1.0693	65582	8211.1	3.9967	0.99997	3.2117e-05	6.4234e-05	0.00065466	True
LmxM.29.0530.1_38_0.076103500761035_93-112_1	LmxM.29.0530.1	172.7	415.89	172.7	415.89	1.263	29569	3702.9	3.9964	0.99997	3.2232e-05	6.4464e-05	0.00065649	True
LmxM.24.0365.1_29_0.485250737463127_651-670_1	LmxM.24.0360.1-LmxM.24.0365.1	813.49	178.84	813.49	178.84	-2.1792	2.0139e+05	25234	3.9963	3.217e-05	0.99997	6.4339e-05	0.00065556	False
LmxM.28.2520.1_33_0.364014560582423_696-715_1	LmxM.28.2520.1	247.74	551.7	247.74	551.7	1.1519	46197	5785.7	3.9962	0.99997	3.2203e-05	6.4406e-05	0.00065607	True
LmxM.25.1920.1_33_0.374410774410774_552-571_1	LmxM.25.1920.1	188.19	444.57	188.19	444.57	1.2358	32866	4117.6	3.9954	0.99997	3.2341e-05	6.4682e-05	0.00065827	True
LmxM.29.3610.1_43_0.0291345329905741_26-45_1	LmxM.29.3610.1	720.59	132.44	720.59	132.44	-2.435	1.7296e+05	21712	3.9952	3.2324e-05	0.99997	6.4648e-05	0.00065821	False
LmxM.02.0330.1_29_0.163086714399364_199-218_1	LmxM.02.0330.1	472.85	926.25	472.85	926.25	0.96854	1.0279e+05	12881	3.995	0.99997	3.2344e-05	6.4688e-05	0.00065827	True
LmxM.14.0670.1_57_0.423728813559322_382-363_0	LmxM.14.0670.1	320.39	676.55	320.39	676.55	1.076	63425	7954.1	3.9935	0.99997	3.2561e-05	6.5123e-05	0.00066235	True
LmxM.08.1218.1_29_0.0378343118069145_54-73_1	LmxM.08.1218.1	1378	498.56	1378	498.56	-1.4649	3.8675e+05	48524	3.9926	3.268e-05	0.99997	6.536e-05	0.00066459	False
LmxM.33.4250.1_33_0.391793142214727_691-710_1	LmxM.33.4250.1	1042.2	302.85	1042.2	302.85	-1.7796	2.733e+05	34310	3.9914	3.2837e-05	0.99997	6.5675e-05	0.00066762	False
LmxM.18.1570.1_52_0.36989247311828_168-187_1	LmxM.18.1570.1	294.19	631.84	294.19	631.84	1.1002	57005	7156.8	3.9913	0.99997	3.2867e-05	6.5734e-05	0.00066805	True
LmxM.04.1060.1_14_0.0677847658979734_89-108_1	LmxM.04.1060.1	500.24	969.28	500.24	969.28	0.95289	1.1e+05	13811	3.991	0.99997	3.2893e-05	6.5786e-05	0.0006684	True
LmxM.23.0770.1_0_0.149941520467836_644-625_0	LmxM.23.0770.1	22.63	91.951	22.63	91.951	1.9758	2402.7	302.07	3.9885	0.99996	3.68e-05	7.36e-05	0.00073979	True
LmxM.29.1890.1_43_0.184162062615101_94-113_1	LmxM.29.1890.1	39.305	136.66	39.305	136.66	1.7721	4739.1	595.87	3.9883	0.99996	3.5163e-05	7.0325e-05	0.00070959	True
LmxM.30.0230.1_14_0.34922480620155_897-916_1	LmxM.30.0230.1	918.3	235.36	918.3	235.36	-1.9596	2.332e+05	29327	3.9883	3.328e-05	0.99997	6.6561e-05	0.0006761	False
LmxM.27.1820.1_0_0.125697503671072_852-871_1	LmxM.27.1820.1	203.67	472.41	203.67	472.41	1.2098	36110	4540.6	3.9881	0.99997	3.3339e-05	6.6679e-05	0.0006766	True
LmxM.08_29.1190.1_57_0.0139353400222965_15-34_1	LmxM.08_29.1190.1	534.78	1023.3	534.78	1023.3	0.93487	1.1931e+05	15003	3.9881	0.99997	3.3303e-05	6.6606e-05	0.00067635	True
Non-targeting-823	Non-target-176	419.25	839.37	419.25	839.37	0.99977	88249	11097	3.9881	0.99997	3.331e-05	6.6619e-05	0.00067635	True
LmxM.21.1563.1_52_0.362562189054726_580-599_1	LmxM.21.1563.1	482.38	940.6	482.38	940.6	0.96196	1.0498e+05	13203	3.9878	0.99997	3.3339e-05	6.6678e-05	0.0006766	True
LmxM.08.1190.1_29_0.0584935897435897_222-203_0	LmxM.08.1190.1	656.27	102.92	656.27	102.92	-2.661	1.531e+05	19336	3.9877	3.3356e-05	0.99997	6.6712e-05	0.00067677	False
LmxM.36.5410.1_52_0.1687552213868_193-212_1	LmxM.36.5410.1	909.96	231.14	909.96	231.14	-1.9724	2.304e+05	28997	3.9867	3.3497e-05	0.99997	6.6995e-05	0.00067929	False
LmxM.26.2570.1_43_0.211009174311927_281-262_0	LmxM.26.2570.1	454.98	896.73	454.98	896.73	0.97731	97570	12280	3.9863	0.99997	3.3561e-05	6.7121e-05	0.0006804	True
LmxM.20.1530.1_37_0.0478468899521531_128-109_0	LmxM.20.1530.1	252.5	559.3	252.5	559.3	1.1442	47061	5923.7	3.9861	0.99997	3.3599e-05	6.7198e-05	0.000681	True
Non-targeting-952	Non-target-170	210.82	485.06	210.82	485.06	1.1983	37605	4738.5	3.984	0.99997	3.3922e-05	6.7845e-05	0.00068737	True
LmxM.34.3670.1_33_0.13716814159292_103-84_0	LmxM.34.3670.1	413.29	829.24	413.29	829.24	1.0029	86506	10902	3.9836	0.99997	3.3936e-05	6.7873e-05	0.00068748	True
LmxM.36.2710.1_19_0.0576923076923077_104-85_0	LmxM.36.2710.1	50.024	162.81	50.024	162.81	1.6828	6360.5	802.03	3.9826	0.99996	3.5457e-05	7.0913e-05	0.00071534	True
LmxM.14.0250.1_57_0.418111753371869_213-232_1	LmxM.14.0250.1	1515	584.6	1515	584.6	-1.3723	4.3283e+05	54579	3.9826	3.4089e-05	0.99997	6.8177e-05	0.00069039	False
LmxM.11.0510.1_38_0.114565342544617_196-215_1	LmxM.11.0510.1	1305.4	457.22	1305.4	457.22	-1.5115	3.597e+05	45370	3.982	3.417e-05	0.99997	6.834e-05	0.00069186	False
LmxM.13.1090.1_38_0.180713743356112_235-254_1	LmxM.13.1090.1	414.49	830.93	414.49	830.93	1.0017	86713	10941	3.9813	0.99997	3.4274e-05	6.8547e-05	0.00069378	True
LmxM.13.0960.1_14_0.3805256869773_633-652_1	LmxM.13.0960.1	402.58	811.53	402.58	811.53	1.0096	83621	10553	3.9809	0.99997	3.433e-05	6.866e-05	0.00069474	True
LmxM.20.1630.1_43_0.0990695128626163_170-189_1	LmxM.20.1630.1	1263.7	432.76	1263.7	432.76	-1.5438	3.4524e+05	43579	3.9805	3.4387e-05	0.99997	6.8775e-05	0.00069572	False
LmxM.08_29.1490.1_29_0.0616382806163828_234-215_0	LmxM.08_29.1490.1	407.34	819.12	407.34	819.12	1.0061	84781	10708	3.9793	0.99997	3.4557e-05	6.9114e-05	0.00069898	True
LmxM.30.1100.1_33_0.366492146596859_425-406_0	LmxM.30.1100.1	664.61	107.98	664.61	107.98	-2.6106	1.5492e+05	19641	3.979	3.4608e-05	0.99997	6.9216e-05	0.00069973	False
LmxM.32.2240.1_14_0.0608974358974359_65-46_0	LmxM.32.2240.1	415.68	832.62	415.68	832.62	1.0005	86919	10980	3.9789	0.99997	3.4612e-05	6.9224e-05	0.00069973	True
LmxM.24.0290.1_71_0.432357043235704_306-325_1	LmxM.24.0290.1	1106.5	341.65	1106.5	341.65	-1.6925	2.9249e+05	36956	3.9786	3.4665e-05	0.99997	6.9331e-05	0.00070063	False
LmxM.08_29.0210.1_29_0.176616915422886_138-157_1	LmxM.08_29.0210.1	341.83	711.14	341.83	711.14	1.0547	68195	8618.2	3.9781	0.99997	3.4731e-05	6.9462e-05	0.00070159	True
Non-targeting-947	Non-target-169	341.83	711.14	341.83	711.14	1.0547	68195	8618.2	3.9781	0.99997	3.4731e-05	6.9462e-05	0.00070159	True
LmxM.30.1300.1_14_0.269406392694064_822-841_1	LmxM.30.1300.1	270.37	589.66	270.37	589.66	1.1221	50975	6446.6	3.9767	0.99997	3.4946e-05	6.9892e-05	0.00070558	True
LmxM.22.0790.1_0_0.0756892230576441_145-164_1	LmxM.22.0790.1	1020.7	293.57	1020.7	293.57	-1.7943	2.6438e+05	33437	3.9767	3.4933e-05	0.99997	6.9866e-05	0.0007055	False
LmxM.08_29.2840.1_43_0.158119658119658_142-161_1	LmxM.08_29.2840.1	157.22	385.52	157.22	385.52	1.2886	26060	3296.9	3.9761	0.99996	3.5142e-05	7.0285e-05	0.00070936	True
LmxM.21.1780.1_81_0.485333333333333_354-373_1	LmxM.21.1780.1-LmxM.34.2010.1	302.53	644.5	302.53	644.5	1.0886	58472	7408.7	3.973	0.99996	3.5496e-05	7.0992e-05	0.00071595	True
LmxM.17.1270.1_43_0.30293501048218_286-305_1	LmxM.17.1270.1	519.3	997.12	519.3	997.12	0.93987	1.1415e+05	14466	3.9727	0.99996	3.5536e-05	7.1073e-05	0.00071658	True
LmxM.19.0120.1_43_0.189228529839884_123-142_1	LmxM.19.0120.1	59.553	184.74	59.553	184.74	1.6171	7836.5	994.36	3.9701	0.99996	3.7007e-05	7.4013e-05	0.00074338	True
LmxM.33.0310.1_38_0.0304327151688065_57-76_1	LmxM.33.0310.1	139.35	350.93	139.35	350.93	1.3262	22383	2840.2	3.97	0.99996	3.6092e-05	7.2184e-05	0.00072704	True
LmxM.23.0850.1_38_0.156156156156156_357-376_1	LmxM.23.0850.1	215.58	492.65	215.58	492.65	1.1886	38385	4871.3	3.9698	0.99996	3.6e-05	7.2001e-05	0.00072575	True
LmxM.32.2500.1_57_0.441666666666667_420-439_1	LmxM.32.2500.1	525.25	49.771	525.25	49.771	-3.3737	1.1304e+05	14672	3.9693	3.6045e-05	0.99996	7.209e-05	0.00072647	False
Non-targeting-644	Non-target-173	384.71	781.16	384.71	781.16	1.0199	78586	9976.3	3.9692	0.99996	3.6059e-05	7.2118e-05	0.00072657	True
LmxM.14.1190.1_38_0.119090365050868_195-214_1	LmxM.14.1190.1	1139.8	362.74	1139.8	362.74	-1.6491	3.0194e+05	38343	3.9686	3.6155e-05	0.99996	7.2309e-05	0.00072811	False
LmxM.20.1270.1_60_0.380701754385965_210-229_1	LmxM.20.1270.1	109.58	291.88	109.58	291.88	1.4053	16617	2110.4	3.9683	0.99996	3.6498e-05	7.2997e-05	0.00073466	True
LmxM.09.0570.1_48_0.377777777777778_570-551_0	LmxM.09.0570.1	1127.9	355.99	1127.9	355.99	-1.661	2.9794e+05	37847	3.968	3.6244e-05	0.99996	7.2488e-05	0.00072972	False
LmxM.32.2940.1_48_0.0449897750511247_81-100_1	LmxM.32.2940.1	154.84	380.46	154.84	380.46	1.2915	25452	3235.2	3.9666	0.99996	3.6564e-05	7.3128e-05	0.00073561	True
LmxM.14.0110.1_33_0.272900763358779_434-415_0	LmxM.14.0110.1	553.84	1050.3	553.84	1050.3	0.92198	1.2322e+05	15668	3.9659	0.99996	3.6556e-05	7.3113e-05	0.00073561	True
LmxM.29.3590.1_0_0.0298850574712644_45228_1	LmxM.29.3590.1	1170.8	381.3	1170.8	381.3	-1.616	3.1166e+05	39640	3.9654	3.6632e-05	0.99996	7.3263e-05	0.00073678	False
LmxM.22.0180.1_29_0.135897435897436_99-118_1	LmxM.22.0180.1	375.18	765.13	375.18	765.13	1.0262	76030	9671.2	3.9652	0.99996	3.6665e-05	7.3331e-05	0.00073727	True
LmxM.16.0630.1_14_0.323634507401736_627-646_1	LmxM.16.0630.1	115.53	303.69	115.53	303.69	1.3866	17702	2253	3.9641	0.99996	3.7116e-05	7.4232e-05	0.000745	True
LmxM.31.0190.1_46_0.0914607715648028_204-223_1	LmxM.31.0190.1	337.07	701.86	337.07	701.86	1.0559	66537	8469.8	3.9638	0.99996	3.6887e-05	7.3774e-05	0.00074135	True
LmxM.08_29.0050.1_34_0.161961367013373_332-313_0	LmxM.08_29.0050.1	340.64	707.77	340.64	707.77	1.0528	67391	8581.1	3.9632	0.99996	3.6982e-05	7.3965e-05	0.00074308	True
LmxM.11.0370.1_14_0.154761904761905_276-295_1	LmxM.11.0370.1	327.54	685.83	327.54	685.83	1.0639	64187	8174.3	3.9629	0.99996	3.7027e-05	7.4053e-05	0.00074359	True
LmxM.29.3720.1_67_0.490666666666667_180-199_1	LmxM.29.3720.1-LmxM.29.3730.1	489.52	949.03	489.52	949.03	0.95366	1.0557e+05	13446	3.9628	0.99996	3.7039e-05	7.4078e-05	0.00074364	True
LmxM.15.0320.1_19_0.143638850889193_321-302_0	LmxM.15.0320.1	167.94	404.92	167.94	404.92	1.2647	28080	3577	3.9624	0.99996	3.7194e-05	7.4389e-05	0.00074639	True
LmxM.10.1130.1_29_0.140178766078047_636-655_1	LmxM.10.1130.1	1417.4	529.77	1417.4	529.77	-1.4181	3.939e+05	50247	3.9596	3.7537e-05	0.99996	7.5073e-05	0.00075307	False
LmxM.17.1000.1_38_0.042246982358403_87-106_1	LmxM.17.1000.1	345.4	715.36	345.4	715.36	1.0482	68433	8729.9	3.9595	0.99996	3.7554e-05	7.5108e-05	0.00075322	True
LmxM.07.0780.1_43_0.0511111111111111_41-60_1	LmxM.07.0780.1	439.5	23.62	439.5	23.62	-4.1612	86477	11765	3.9592	3.7598e-05	0.99996	7.5195e-05	0.00075391	False
LmxM.34.1290.1_67_0.430666666666667_326-307_0	LmxM.34.1290.1	264.41	577.85	264.41	577.85	1.125	49123	6271.4	3.958	0.99996	3.7806e-05	7.5613e-05	0.0007579	True
LmxM.17.0190.1_14_0.270774315391879_1142-1161_1	LmxM.17.0190.1-LmxM.17.0190partial.1	1910.4	842.74	1910.4	842.74	-1.1798	5.7e+05	72786	3.9576	3.786e-05	0.99996	7.5719e-05	0.00075872	False
LmxM.11.0660.1_67_0.398063200815494_771-790_1	LmxM.11.0660.1-LmxM.11.0660a.1	894.48	227.77	894.48	227.77	-1.9688	2.2225e+05	28386	3.9575	3.7867e-05	0.99996	7.5733e-05	0.00075872	False
LmxM.34.1100.1_57_0.205547300643883_412-431_1	LmxM.34.1100.1	339.45	705.24	339.45	705.24	1.0527	66900	8543.9	3.9573	0.99996	3.7906e-05	7.5812e-05	0.00075932	True
LmxM.32.2260.1_29_0.447233844723384_1917-1936_1	LmxM.32.2260.1	152.45	375.39	152.45	375.39	1.2944	24851	3173.8	3.9573	0.99996	3.8034e-05	7.6068e-05	0.00076149	True
LmxM.23.0390.1_14_0.192634080108622_1125-1144_1	LmxM.23.0390.1	217.96	496.03	217.96	496.03	1.1826	38660	4938	3.957	0.99996	3.7978e-05	7.5956e-05	0.00076057	True
LmxM.30.0450h.1_67_0.251572327044025_150-169_1	LmxM.30.0450h.1	204.86	472.41	204.86	472.41	1.2014	35790	4573.5	3.9562	0.99996	3.8128e-05	7.6256e-05	0.00076318	True
LmxM.34.2260.1_71_0.467425679949399_729-748_1	LmxM.34.2260.1	234.64	525.55	234.64	525.55	1.16	42316	5409.5	3.9554	0.99996	3.8234e-05	7.6468e-05	0.00076511	True
LmxM.29.2830.1_38_0.0141843971631206_28-47_1	LmxM.29.2830.1	970.71	269.95	970.71	269.95	-1.8425	2.4553e+05	31417	3.9537	3.8474e-05	0.99996	7.6948e-05	0.00076972	False
LmxM.34.1870.1_38_0.0261614794767704_54-73_1	LmxM.34.1870.1	296.57	632.69	296.57	632.69	1.0905	56487	7228.6	3.9533	0.99996	3.8548e-05	7.7095e-05	0.00077099	True
LmxM.16.1425partial.1_38_0.184433164128596_102-121_1	LmxM.16.1425partial.1-LmxM.16.1430.1	466.89	911.91	466.89	911.91	0.9643	99022	12680	3.952	0.99996	3.8743e-05	7.7487e-05	0.00077471	True
LmxM.20.1100.1_19_0.114061967994552_667-686_1	LmxM.20.1100.1	247.74	548.33	247.74	548.33	1.143	45177	5785.7	3.9518	0.99996	3.88e-05	7.76e-05	0.00077564	True
LmxM.34.5100.1_67_0.311688311688312_82-63_0	LmxM.34.5100.1	306.1	648.72	306.1	648.72	1.0811	58693	7517.2	3.9517	0.99996	3.8814e-05	7.7629e-05	0.00077574	True
LmxM.29.0560.1_52_0.375255623721881_363-382_1	LmxM.29.0560.1	27.394	104.6	27.394	104.6	1.895	2980.7	382.08	3.95	0.99996	4.2499e-05	8.4999e-05	0.00084023	True
LmxM.31.2140.1_33_0.0671641791044776_36-17_0	LmxM.31.2140.1	64.317	194.87	64.317	194.87	1.5844	8521.8	1093.4	3.9482	0.99996	4.0418e-05	8.0837e-05	0.00080474	True
LmxM.28.1670.1_38_0.158226253464349_623-642_1	LmxM.28.1670.1	183.42	432.76	183.42	432.76	1.2339	31084	3989.1	3.9477	0.99996	3.9519e-05	7.9038e-05	0.00078924	True
LmxM.33.0600.1_19_0.150784077201448_379-360_0	LmxM.33.0600.1	770.61	164.5	770.61	164.5	-2.2211	1.8369e+05	23596	3.9474	3.9503e-05	0.99996	7.9005e-05	0.00078924	False
LmxM.27.1760.1_29_0.42445620223398_725-706_0	LmxM.27.1760.1	251.31	554.23	251.31	554.23	1.1379	45881	5889.1	3.9474	0.99996	3.953e-05	7.906e-05	0.00078924	True
LmxM.12.0230.1_0_0.104707012487992_431-450_1	LmxM.12.0230.1	1088.6	337.43	1088.6	337.43	-1.6869	2.8214e+05	36217	3.9472	3.953e-05	0.99996	7.906e-05	0.00078924	False
LmxM.29.1800.1_29_0.45177304964539_631-650_1	LmxM.29.1800.1	281.09	605.69	281.09	605.69	1.1048	52684	6764.4	3.9467	0.99996	3.9623e-05	7.9245e-05	0.00079089	True
LmxM.06.0790.1_0_0.0397286821705426_127-108_0	LmxM.06.0790.1	470.46	916.97	470.46	916.97	0.9613	99686	12800	3.9466	0.99996	3.9638e-05	7.9276e-05	0.00079099	True
LmxM.24.0200.1_60_0.353107344632768_247-266_1	LmxM.24.0200.1	262.03	572.79	262.03	572.79	1.1253	48286	6201.5	3.9462	0.99996	3.9718e-05	7.9437e-05	0.0007924	True
LmxM.33.1270.1_26_0.263270777479893_1479-1460_0	LmxM.33.1270.1	403.77	809.84	403.77	809.84	1.0023	82448	10592	3.9456	0.99996	3.9794e-05	7.9587e-05	0.0007937	True
LmxM.29.0330.1_57_0.429732868757259_1113-1094_0	LmxM.29.0330.1-LmxM.32.2350.1	237.02	528.93	237.02	528.93	1.1547	42605	5477.5	3.9441	0.99996	4.007e-05	8.014e-05	0.000799	True
LmxM.26.1050.1_57_0.496212121212121_255-274_1	LmxM.26.1050.1	267.99	582.92	267.99	582.92	1.1182	49590	6376.4	3.9439	0.99996	4.01e-05	8.02e-05	0.0007994	True
LmxM.33.4580.1_43_0.203476482617587_192-211_1	LmxM.33.4580.1	148.88	367.8	148.88	367.8	1.299	23963	3082.1	3.9433	0.99996	4.0329e-05	8.0659e-05	0.00080357	True
LmxM.11.0110.1_52_0.239530988274707_279-298_1	LmxM.11.0110.1	503.81	969.28	503.81	969.28	0.94264	1.0833e+05	13934	3.9432	0.99996	4.02e-05	8.04e-05	0.00080119	True
LmxM.21.1390.1_52_0.322706935123042_570-589_1	LmxM.21.1390.1	252.5	555.92	252.5	555.92	1.1355	46031	5923.7	3.9423	0.99996	4.0377e-05	8.0754e-05	0.00080412	True
LmxM.16.1570.1_38_0.158869395711501_157-176_1	LmxM.16.1570.1	576.47	1082.3	576.47	1082.3	0.90764	1.2794e+05	16465	3.9422	0.99996	4.0372e-05	8.0744e-05	0.00080412	True
LmxM.36.5630.1_38_0.120056497175141_79-98_1	LmxM.36.5630.1	1600.8	647.87	1600.8	647.87	-1.3037	4.5401e+05	58439	3.9418	4.0437e-05	0.99996	8.0873e-05	0.0008049	False
LmxM.13.1410.1_29_0.0452970956568079_173-154_0	LmxM.13.1410.1	651.5	1197	651.5	1197	0.87662	1.4881e+05	19162	3.941	0.99996	4.0567e-05	8.1134e-05	0.00080729	True
LmxM.36.6940.1_71_0.49648382559775_696-715_1	LmxM.36.6940.1	414.49	826.71	414.49	826.71	0.99433	84965	10941	3.941	0.99996	4.058e-05	8.116e-05	0.00080734	True
LmxM.31.3950.1_0_0.0944723618090452_286-267_0	LmxM.31.3950.1	212.01	484.22	212.01	484.22	1.1877	37049	4771.6	3.9407	0.99996	4.0671e-05	8.1342e-05	0.00080895	True
LmxM.17.1140.1_19_0.0659498207885305_282-263_0	LmxM.17.1140.1	1014.8	296.94	1014.8	296.94	-1.7695	2.5764e+05	33195	3.94	4.0743e-05	0.99996	8.1486e-05	0.00081017	False
LmxM.11.1310.1_34_0.156327543424318_195-176_0	LmxM.11.1310.1	307.29	649.56	307.29	649.56	1.0774	58574	7553.4	3.9382	0.99996	4.1061e-05	8.2122e-05	0.00081629	True
LmxM.36.3200.1_19_0.115911485774499_333-314_0	LmxM.36.3200.1	84.565	238.73	84.565	238.73	1.4863	11884	1532.6	3.9381	0.99996	4.1709e-05	8.3419e-05	0.00082731	True
LmxM.19.1030.1_0_0.12962962962963_107-126_1	LmxM.19.1030.1	1314.9	472.41	1314.9	472.41	-1.4749	3.5491e+05	45781	3.9376	4.1145e-05	0.99996	8.229e-05	0.00081776	False
LmxM.27.1870.1_29_0.130678917815212_251-270_1	LmxM.27.1870.1	111.96	295.25	111.96	295.25	1.391	16799	2167.2	3.9373	0.99996	4.1538e-05	8.3075e-05	0.00082473	True
LmxM.31.0220.1_19_0.00616083009079118_16-35_1	LmxM.31.0220.1	181.04	427.7	181.04	427.7	1.2357	30420	3925.1	3.937	0.99996	4.1332e-05	8.2663e-05	0.00082084	True
LmxM.01.0440.1_38_0.0377358490566038_72-53_0	LmxM.01.0440.1	936.17	253.92	936.17	253.92	-1.8783	2.3273e+05	30036	3.9368	4.129e-05	0.99996	8.2579e-05	0.00082042	False
LmxM.09.0480.1_48_0.407611187528657_884-903_1	LmxM.09.0480.1	310.86	655.46	310.86	655.46	1.0738	59375	7662.3	3.9367	0.99996	4.1308e-05	8.2615e-05	0.00082057	True
LmxM.25.1445.1_71_0.426356589147287_338-319_0	LmxM.25.1445.1	463.32	904.32	463.32	904.32	0.96331	97242	12560	3.935	0.99996	4.1593e-05	8.3186e-05	0.00082562	True
LmxM.34.2160.1_43_0.165296803652968_171-190_1	LmxM.34.2160.1	505.01	970.12	505.01	970.12	0.9405	1.0817e+05	13975	3.9345	0.99996	4.1685e-05	8.337e-05	0.00082722	True
LmxM.36.1000.1_14_0.140323824209715_554-535_0	LmxM.36.1000.1	215.58	0	215.58	0	-7.7588	23237	4871.3	3.9344	4.1695e-05	0.99996	8.3389e-05	0.00082722	False
LmxM.17.0110.1_52_0.33270082226439_521-540_1	LmxM.17.0110.1	318.01	667.27	318.01	667.27	1.0668	60993	7881	3.9343	0.99996	4.1732e-05	8.3464e-05	0.00082754	True
LmxM.11.0640.1_29_0.105159792894126_585-604_1	LmxM.11.0640.1	241.78	536.52	241.78	536.52	1.1466	43435	5614.1	3.9336	0.99996	4.1863e-05	8.3726e-05	0.00082976	True
LmxM.28.0560.1_81_0.436701509872242_365-384_1	LmxM.28.0560.1	817.06	190.65	817.06	190.65	-2.0937	1.962e+05	25372	3.9335	4.1865e-05	0.99996	8.373e-05	0.00082976	False
LmxM.29.1170.1_67_0.393850658857979_818-799_0	LmxM.29.1170.1	69.081	204.99	69.081	204.99	1.5555	9235.7	1194.1	3.933	0.99996	4.2919e-05	8.5837e-05	0.00084724	True
LmxM.13.1440.1_19_0.0193498452012384_79-60_0	LmxM.13.1440.1	164.36	396.48	164.36	396.48	1.2652	26940	3483.1	3.933	0.99996	4.2054e-05	8.4108e-05	0.00083289	True
LmxM.24.0800.1_38_0.147626499739176_279-298_1	LmxM.24.0800.1	164.36	396.48	164.36	396.48	1.2652	26940	3483.1	3.933	0.99996	4.2054e-05	8.4108e-05	0.00083289	True
LmxM.29.1205.1_71_0.383141762452107_90-109_1	LmxM.29.1205.1	450.22	883.23	450.22	883.23	0.9706	93751	12121	3.933	0.99996	4.1943e-05	8.3886e-05	0.0008311	True
LmxM.27.1340.1_52_0.0951061865189289_92-111_1	LmxM.27.1340.1	690.81	1255.3	690.81	1255.3	0.86068	1.593e+05	20605	3.9322	0.99996	4.2089e-05	8.4177e-05	0.00083336	True
LmxM.08.0140.1_29_0.109701295268306_411-430_1	LmxM.08.0140.1	185.8	436.13	185.8	436.13	1.2265	31332	4053.3	3.932	0.99996	4.2203e-05	8.4407e-05	0.000835	True
LmxM.11.0230.1_43_0.0850927703134997_125-144_1	LmxM.11.0230.1	273.94	592.2	273.94	592.2	1.1094	50643	6552.2	3.9317	0.99996	4.2191e-05	8.4382e-05	0.00083496	True
LmxM.13.1320.1_52_0.0586552217453505_73-92_1	LmxM.13.1320.1	273.94	592.2	273.94	592.2	1.1094	50643	6552.2	3.9317	0.99996	4.2191e-05	8.4382e-05	0.00083496	True
LmxM.23.1055.1_57_0.296401515151515_306-325_1	LmxM.23.1055.1	263.22	573.64	263.22	573.64	1.1209	48179	6236.4	3.9307	0.99996	4.2361e-05	8.4721e-05	0.0008379	True
LmxM.28.1580.1_43_0.202724358974359_249-268_1	LmxM.28.1580.1	998.1	289.35	998.1	289.35	-1.7828	2.5116e+05	32520	3.9303	4.2415e-05	0.99996	8.483e-05	0.00083876	False
LmxM.31.3690.1_43_0.138774104683196_396-415_1	LmxM.31.3690.1	834.93	200.77	834.93	200.77	-2.0506	2.0108e+05	26062	3.9289	4.2675e-05	0.99996	8.535e-05	0.00084348	False
LmxM.19.0450.1_67_0.260350877192982_731-750_1	LmxM.19.0450.1	214.39	0	214.39	0	-7.7508	22981	4838	3.9288	4.269e-05	0.99996	8.538e-05	0.00084357	False
LmxM.17.1450.1_14_0.144421629021218_201-220_1	LmxM.17.1450.1	1058.8	323.94	1058.8	323.94	-1.7056	2.7004e+05	34993	3.9287	4.2702e-05	0.99996	8.5404e-05	0.0008436	False
LmxM.20.0600.1_29_0.190709046454768_238-219_0	LmxM.20.0600.1	329.92	686.68	329.92	686.68	1.0552	63637	8248	3.9282	0.99996	4.2793e-05	8.5586e-05	0.00084518	True
LmxM.33.3010.1_52_0.285333333333333_207-226_1	LmxM.33.3010.1	333.49	692.58	333.49	692.58	1.0521	64472	8358.7	3.9276	0.99996	4.29e-05	8.5799e-05	0.00084708	True
LmxM.20.0940.1_46_0.0599848139711465_75-94_1	LmxM.20.0940.1	233.45	521.33	233.45	521.33	1.1557	41440	5375.5	3.9266	0.99996	4.3115e-05	8.623e-05	0.0008509	True
LmxM.36.2140.1_19_0.0909090909090909_88-69_0	LmxM.36.2140.1	226.3	508.68	226.3	508.68	1.165	39870	5172.7	3.9262	0.99996	4.3178e-05	8.6356e-05	0.00085193	True
LmxM.13.0580.1_33_0.388888888888889_1806-1825_1	LmxM.13.0580.1	264.41	575.32	264.41	575.32	1.1186	48333	6271.4	3.926	0.99996	4.3196e-05	8.6392e-05	0.00085208	True
LmxM.09.1170.1_43_0.189509306260575_102-121_1	LmxM.09.1170.1	414.49	825.02	414.49	825.02	0.99139	84271	10941	3.9248	0.99996	4.3397e-05	8.6795e-05	0.00085584	True
LmxM.33.1740.1_67_0.416666666666667_424-443_1	LmxM.33.1740.1	531.21	1009.8	531.21	1009.8	0.92539	1.1451e+05	14879	3.9233	0.99996	4.3666e-05	8.7332e-05	0.00086091	True
LmxM.09.1480.1_67_0.321881390593047_778-797_1	LmxM.09.1480.1	433.54	855.39	433.54	855.39	0.97878	88979	11568	3.9222	0.99996	4.3865e-05	8.7729e-05	0.00086462	True
LmxM.32.1960.1_29_0.263480392156863_420-439_1	LmxM.32.1960.1	213.2	485.06	213.2	485.06	1.1822	36955	4804.8	3.922	0.99996	4.395e-05	8.79e-05	0.00086586	True
LmxM.21.0845.1_0_0.147798742138365_90-109_1	LmxM.21.0845.1	171.51	409.14	171.51	409.14	1.2494	28233	3671.3	3.9218	0.99996	4.4048e-05	8.8096e-05	0.00086758	True
LmxM.17.0260.1_43_0.0973639455782313_225-244_1	LmxM.17.0260.1	620.54	1147.3	620.54	1147.3	0.88555	1.3873e+05	18039	3.9218	0.99996	4.3949e-05	8.7898e-05	0.00086586	True
LmxM.36.6960.1_52_0.349682107175295_378-397_1	LmxM.36.6960.1	75.036	217.64	75.036	217.64	1.5238	10169	1322.4	3.9216	0.99996	4.4851e-05	8.9702e-05	0.00088053	True
LmxM.28.1515.1_52_0.0505050505050505_16-35_1	LmxM.28.1515.1	104.81	280.07	104.81	280.07	1.4094	15358	1997.7	3.9211	0.99996	4.4489e-05	8.8977e-05	0.00087495	True
LmxM.08.0290.1_48_0.484848484848485_343-324_0	LmxM.08.0290.1	104.81	280.07	104.81	280.07	1.4094	15358	1997.7	3.9211	0.99996	4.4489e-05	8.8977e-05	0.00087495	True
LmxM.30.2400.1_43_0.134965986394558_492-511_1	LmxM.30.2400.1	200.1	461.44	200.1	461.44	1.2014	34150	4442.3	3.9211	0.99996	4.4132e-05	8.8264e-05	0.0008688	True
LmxM.14.0830.1_38_0.0466599530043639_135-154_1	LmxM.14.0830.1	383.52	774.41	383.52	774.41	1.0119	76398	9938	3.9211	0.99996	4.4079e-05	8.8158e-05	0.00086798	True
LmxM.18.1020.1_29_0.0305785123966942_115-96_0	LmxM.18.1020.1	271.56	587.13	271.56	587.13	1.1096	49794	6481.8	3.9197	0.99996	4.4344e-05	8.8687e-05	0.00087275	True
LmxM.11.0730.1_29_0.0941394855476001_351-370_1	LmxM.11.0730.1	372.8	756.69	372.8	756.69	1.0194	73688	9595.2	3.9191	0.99996	4.4444e-05	8.8888e-05	0.0008745	True
LmxM.31.1330.1_38_0.117802430005283_219-238_1	LmxM.31.1330.1	204.86	469.88	204.86	469.88	1.1937	35117	4573.5	3.9187	0.99996	4.456e-05	8.9121e-05	0.00087614	True
LmxM.25.1740.1_71_0.254329004329004_226-245_1	LmxM.25.1740.1	17.866	76.766	17.866	76.766	2.0434	1734.6	225.92	3.9187	0.99995	5.0428e-05	0.00010086	0.00097809	True
LmxM.15.1440.1_57_0.310566258026853_528-547_1	LmxM.15.1440.1	194.14	450.47	194.14	450.47	1.2101	32853	4279.4	3.9184	0.99996	4.4628e-05	8.9257e-05	0.00087726	True
LmxM.08_29.2490.1_0_0.0207869339272457_24-43_1	LmxM.08_29.2490.1	337.07	697.64	337.07	697.64	1.0472	65008	8469.8	3.918	0.99996	4.4654e-05	8.9308e-05	0.00087754	True
LmxM.33.0940.1_38_0.150516150516151_455-436_0	LmxM.33.0940.1	88.138	245.48	88.138	245.48	1.4674	12379	1612.9	3.9178	0.99995	4.5312e-05	9.0625e-05	0.00088778	True
LmxM.30.1440a.1_43_0.162403572878603_397-416_1	LmxM.30.1440a.1	258.46	564.36	258.46	564.36	1.1237	46787	6097	3.9176	0.99996	4.474e-05	8.948e-05	0.00087881	True
LmxM.36.3170.1_63_0.211594202898551_227-208_0	LmxM.36.3170.1	295.38	627.63	295.38	627.63	1.0848	55193	7192.7	3.9175	0.99996	4.4741e-05	8.9481e-05	0.00087881	True
LmxM.09.0650.1_43_0.276295133437991_535-516_0	LmxM.09.0650.1	212.01	0	212.01	0	-7.7348	22473	4771.6	3.9174	4.4759e-05	0.99996	8.9518e-05	0.00087895	False
LmxM.34.3980.1_52_0.201185938161796_472-491_1	LmxM.34.3980.1	141.74	352.62	141.74	352.62	1.3089	22236	2900.3	3.9158	0.99995	4.5251e-05	9.0501e-05	0.00088706	True
LmxM.29.0090.1_81_0.490538573508006_328-347_1	LmxM.29.0090.1	331.11	687.52	331.11	687.52	1.0518	63513	8284.9	3.9157	0.99995	4.5085e-05	9.017e-05	0.00088491	True
LmxM.07.0570.1_52_0.164889836531628_222-241_1	LmxM.07.0570.1	176.28	417.57	176.28	417.57	1.2395	29112	3797.8	3.9155	0.99995	4.5204e-05	9.0407e-05	0.00088657	True
LmxM.34.1180.1_38_0.0882694541231127_300-319_1	LmxM.34.1180.1	382.33	771.88	382.33	771.88	1.0117	75875	9899.8	3.9152	0.99995	4.5172e-05	9.0344e-05	0.0008864	True
LmxM.36.1910.1_29_0.113768115942029_153-172_1	LmxM.36.1910.1	600.29	86.889	600.29	86.889	-2.7743	1.3179e+05	17313	3.9151	4.5192e-05	0.99995	9.0385e-05	0.00088657	False
LmxM.10.0660.1_29_0.282457035902671_1652-1671_1	LmxM.10.0660.1	651.5	110.51	651.5	110.51	-2.5488	1.4634e+05	19162	3.9148	4.5234e-05	0.99995	9.0469e-05	0.00088696	False
LmxM.36.3450.1_33_0.311188811188811_271-252_0	LmxM.36.3450.1	341.83	705.24	341.83	705.24	1.0426	66031	8618.2	3.9145	0.99995	4.5293e-05	9.0587e-05	0.00088767	True
LmxM.34.1690.1_0_0.0208333333333333_28-47_1	LmxM.34.1690.1	345.4	711.14	345.4	711.14	1.0397	66881	8729.9	3.9144	0.99995	4.5323e-05	9.0647e-05	0.00088778	True
LmxM.08.0540.1_38_0.0717658168083097_73-92_1	LmxM.08.0540.1	493.09	949.03	493.09	949.03	0.94319	1.0394e+05	13567	3.9143	0.99995	4.5333e-05	9.0665e-05	0.00088778	True
LmxM.36.5280.1_29_0.435678073510773_1368-1387_1	LmxM.36.5280.1	270.37	584.6	270.37	584.6	1.1097	49372	6446.6	3.9137	0.99995	4.5463e-05	9.0926e-05	0.00089011	True
LmxM.29.3390.1_43_0.209357923497268_606-625_1	LmxM.29.3390.1	403.77	806.47	403.77	806.47	0.99631	81083	10592	3.9129	0.99995	4.5606e-05	9.1212e-05	0.00089269	True
LmxM.20.0520.1_0_0.12857635298173_369-388_1	LmxM.20.0520.1	1174.4	393.95	1174.4	393.95	-1.5734	3.0453e+05	39790	3.9124	4.5689e-05	0.99995	9.1377e-05	0.00089409	False
LmxM.19.1060.1_57_0.240815231965674_892-911_1	LmxM.19.1060.1	100.05	269.95	100.05	269.95	1.423	14433	1886.2	3.912	0.99995	4.6256e-05	9.2512e-05	0.00090474	True
LmxM.27.0700.1_57_0.0228108903605592_22-41_1	LmxM.27.0700.1	537.16	1017.4	537.16	1017.4	0.92013	1.1529e+05	15086	3.9097	0.99995	4.6214e-05	9.2427e-05	0.00090414	True
LmxM.32.3210.1_29_0.152919020715631_400-419_1	LmxM.32.3210.1	377.56	763.44	377.56	763.44	1.0139	74452	9747.3	3.9085	0.99995	4.6438e-05	9.2876e-05	0.00090808	True
LmxM.33.4180.1_29_0.474074074074074_828-847_1	LmxM.33.4180.1	406.15	809.84	406.15	809.84	0.99386	81483	10669	3.9082	0.99995	4.6487e-05	9.2974e-05	0.00090881	True
LmxM.36.1470.1_29_0.420526793823797_1395-1376_0	LmxM.36.1470.1	1126.7	366.96	1126.7	366.96	-1.6158	2.8863e+05	37797	3.908	4.6525e-05	0.99995	9.3051e-05	0.00090933	False
LmxM.12.0310.1_33_0.0321592649310873_73-54_0	LmxM.12.0310.1	298.95	632.69	298.95	632.69	1.079	55689	7300.6	3.9059	0.99995	4.6947e-05	9.3894e-05	0.00091735	True
LmxM.05.1180.1_38_0.179375453885258_243-262_1	LmxM.05.1180.1	125.06	319.72	125.06	319.72	1.3472	18946	2484.7	3.9051	0.99995	4.738e-05	9.476e-05	0.00092489	True
LmxM.20.1365.1_52_0.23201174743025_311-330_1	LmxM.20.1370.1-LmxM.20.1365.1-LmxM.20.1370a.1	602.67	1117.7	602.67	1117.7	0.89005	1.3265e+05	17398	3.905	0.99995	4.7107e-05	9.4214e-05	0.00092025	True
LmxM.05.0550.1_34_0.0543364681295716_48-67_1	LmxM.05.0550.1	164.36	394.8	164.36	394.8	1.2591	26549	3483.1	3.9044	0.99995	4.7349e-05	9.4698e-05	0.00092451	True
LmxM.15.0040.1_81_0.409409409409409_399-418_1	LmxM.15.0040.1	235.83	523.87	235.83	523.87	1.1481	41483	5443.5	3.904	0.99995	4.7341e-05	9.4683e-05	0.00092451	True
LmxM.20.1365.1_29_0.170337738619677_229-248_1	LmxM.20.1370.1-LmxM.20.1365.1-LmxM.20.1370a.1	426.4	841.9	426.4	841.9	0.97978	86320	11332	3.9032	0.99995	4.7472e-05	9.4944e-05	0.00092646	True
LmxM.33.4570.1_60_0.361111111111111_123-142_1	LmxM.33.4570.1	319.2	666.43	319.2	666.43	1.0596	60284	7917.5	3.9023	0.99995	4.7647e-05	9.5294e-05	0.00092965	True
LmxM.07.0805.1_38_0.115942028985507_205-224_1	LmxM.07.0805.1	693.19	132.44	693.19	132.44	-2.3791	1.5722e+05	20693	3.9018	4.7748e-05	0.99995	9.5495e-05	0.00093138	False
Non-targeting-477	Non-target-100	267.99	579.54	267.99	579.54	1.1099	48533	6376.4	3.9016	0.99995	4.7791e-05	9.5581e-05	0.00093198	True
LmxM.22.1600.1_43_0.0127729707457767_20-39_1	LmxM.22.1600.1	409.72	814.9	409.72	814.9	0.99023	82085	10786	3.9014	0.99995	4.7815e-05	9.563e-05	0.00093223	True
LmxM.20.1180.1_57_0.218538324420677_609-628_1	LmxM.20.1180.1-LmxM.20.1185.1	1350.7	501.93	1350.7	501.93	-1.4263	3.6016e+05	47330	3.9012	4.7859e-05	0.99995	9.5719e-05	0.00093286	False
LmxM.28.0700.1_57_0.296218487394958_434-415_0	LmxM.28.0700.1	166.75	399.01	166.75	399.01	1.2538	26974	3545.6	3.9007	0.99995	4.8081e-05	9.6162e-05	0.00093654	True
LmxM.32.0620.1_38_0.133113311331133_116-135_1	LmxM.32.0620.1	208.43	0.84358	208.43	0.84358	-6.8278	21547	4672.4	3.9001	4.807e-05	0.99995	9.6139e-05	0.00093654	False
LmxM.14.0780.1_67_0.376114081996435_201-220_1	LmxM.14.0780.1	406.15	809	406.15	809	0.99236	81143	10669	3.9001	0.99995	4.8084e-05	9.6167e-05	0.00093654	True
LmxM.36.5230.1_38_0.0988411724608044_142-161_1	LmxM.36.5230.1	297.76	630.16	297.76	630.16	1.079	55243	7264.6	3.8999	0.99995	4.8137e-05	9.6274e-05	0.00093735	True
LmxM.34.4690.1_52_0.207407407407407_189-208_1	LmxM.34.4690.1	89.329	247.17	89.329	247.17	1.4581	12457	1639.9	3.8978	0.99995	4.9217e-05	9.8434e-05	0.00095672	True
LmxM.08_29.1040.1_0_0.0538880112339828_302-321_1	LmxM.08_29.1040.1	985	1682.1	985	1682.1	0.77147	2.4298e+05	31991	3.8975	0.99995	4.8601e-05	9.7201e-05	0.00094614	True
LmxM.10.1220.1_67_0.290988056460369_258-277_1	LmxM.10.1220.1	1933.1	873.95	1933.1	873.95	-1.1444	5.6087e+05	73858	3.8972	4.8664e-05	0.99995	9.7329e-05	0.00094709	False
LmxM.04.0650.1_19_0.0799347471451876_301-282_0	LmxM.04.0650.1	359.7	733.07	359.7	733.07	1.0251	69705	9179.4	3.8971	0.99995	4.8682e-05	9.7365e-05	0.00094709	True
LmxM.09.0370.1_67_0.354166666666667_177-196_1	LmxM.09.0370.1	612.2	1131.2	612.2	1131.2	0.88476	1.347e+05	17739	3.8971	0.99995	4.8686e-05	9.7371e-05	0.00094709	True
LmxM.34.5300.1_62_0.498422712933754_484-465_0	LmxM.34.5300.1	304.91	641.97	304.91	641.97	1.0716	56804	7481	3.8969	0.99995	4.8717e-05	9.7434e-05	0.00094747	True
LmxM.34.0560.1_29_0.119901870591843_386-405_1	LmxM.34.0560.1	318.01	663.9	318.01	663.9	1.0595	59820	7881	3.8963	0.99995	4.8853e-05	9.7706e-05	0.00094988	True
LmxM.26.0370.1_29_0.174473067915691_450-431_0	LmxM.26.0370.1	84.565	237.05	84.565	237.05	1.4762	11625	1532.6	3.895	0.99995	4.987e-05	9.9739e-05	0.00096821	True
LmxM.34.0220.1_57_0.356060606060606_292-273_0	LmxM.34.0220.1	1142.2	378.77	1142.2	378.77	-1.5899	2.9143e+05	38442	3.8938	4.9339e-05	0.99995	9.8679e-05	0.00095887	False
LmxM.29.2030.1_57_0.446497305619707_574-593_1	LmxM.29.2030.1	251.31	550.02	251.31	550.02	1.1269	44612	5889.1	3.8924	0.99995	4.9656e-05	9.9312e-05	0.00096472	True
LmxM.28.1270.1_38_0.119444444444444_165-184_1	LmxM.28.1270.1	454.98	32.9	454.98	32.9	-3.7496	89076	12280	3.8922	4.9665e-05	0.99995	9.933e-05	0.00096472	False
LmxM.30.0130.1_43_0.427588996763754_1048-1067_1	LmxM.30.0130.1	233.45	518.8	233.45	518.8	1.1487	40715	5375.5	3.892	0.99995	4.9737e-05	9.9474e-05	0.00096587	True
LmxM.08_29.0100.1_29_0.127250155183116_198-217_1	LmxM.08_29.0100.1	242.97	1.6872	242.97	1.6872	-6.5045	29110	5648.3	3.8908	4.9953e-05	0.99995	9.9906e-05	0.00096959	False
LmxM.19.1345.1_71_0.299398625429553_686-705_1	LmxM.19.1345.1-LmxM.19.1345apartial.1	273.94	588.82	273.94	588.82	1.1012	49575	6552.2	3.89	0.99995	5.014e-05	0.00010028	0.00097298	True
LmxM.05.0850.1_43_0.0114583333333333_15-34_1	LmxM.05.0850.1	201.29	461.44	201.29	461.44	1.1929	33840	4475	3.8889	0.99995	5.041e-05	0.00010082	0.00097798	True
LmxM.08_29.1750.1_52_0.263982102908277_468-487_1	LmxM.08_29.1750.1-LmxM.08_29.1760.1	416.87	825.02	416.87	825.02	0.98314	83296	11019	3.8882	0.99995	5.0491e-05	0.00010098	0.00097907	True
LmxM.08_29.0700.1_38_0.12285581826611_260-279_1	LmxM.08_29.0700.1	239.4	528.93	239.4	528.93	1.1403	41913	5545.7	3.8878	0.99995	5.0605e-05	0.00010121	0.00098104	True
LmxM.29.2430.1_43_0.0603070175438596_216-235_1	LmxM.29.2430.1	314.44	657.15	314.44	657.15	1.0611	58726	7771.5	3.8876	0.99995	5.0632e-05	0.00010126	0.00098115	True
LmxM.36.1380.1_52_0.37613697164259_696-715_1	LmxM.36.1380.1	334.69	690.89	334.69	690.89	1.0434	63443	8395.7	3.8876	0.99995	5.0636e-05	0.00010127	0.00098115	True
LmxM.30.1290.1_29_0.175675675675676_826-807_0	LmxM.30.1290.1	166.75	398.17	166.75	398.17	1.2507	26779	3545.6	3.8865	0.99995	5.0974e-05	0.00010195	0.00098723	True
LmxM.34.0630.1_38_0.0222965440356745_34-53_1	LmxM.34.0630.1	138.16	344.18	138.16	344.18	1.3106	21222	2810.2	3.8863	0.99995	5.1124e-05	0.00010225	0.00098939	True
LmxM.08.0760.1_48_0.496124031007752_389-370_0	LmxM.08.0760.1-LmxM.30.0452c.1	756.32	1346.4	756.32	1346.4	0.83116	1.7407e+05	23054	3.886	0.99995	5.0947e-05	0.00010189	0.00098694	True
LmxM.15.1500.1_38_0.155858930602958_140-121_0	LmxM.15.1500.1	1079.1	1814.5	1079.1	1814.5	0.74925	2.7045e+05	35825	3.8857	0.99995	5.1024e-05	0.00010205	0.00098795	True
LmxM.26.0310.1_38_0.159181636726547_316-335_1	LmxM.26.0310.1	213.2	482.53	213.2	482.53	1.1747	36270	4804.8	3.8855	0.99995	5.111e-05	0.00010222	0.00098937	True
LmxM.13.1440.1_29_0.0193498452012384_81-62_0	LmxM.13.1440.1	163.17	391.42	163.17	391.42	1.2572	26049	3451.9	3.8849	0.99995	5.1333e-05	0.00010267	0.00099261	True
LmxM.36.0810.1_71_0.481159420289855_660-679_1	LmxM.36.0810.1	929.02	258.98	929.02	258.98	-1.8389	2.2448e+05	29752	3.8847	5.1219e-05	0.99995	0.00010244	0.000991	False
LmxM.34.2980.1_29_0.163194444444444_228-247_1	LmxM.34.2980.1	39.305	134.13	39.305	134.13	1.7453	4495.9	595.87	3.8846	0.99995	5.4152e-05	0.0001083	0.0010391	True
LmxM.36.5440partial.1_57_0.233716475095785_417-436_1	LmxM.36.5440partial.1	945.69	268.26	945.69	268.26	-1.8139	2.2946e+05	30416	3.8845	5.1271e-05	0.99995	0.00010254	0.00099176	False
LmxM.30.3020.1_29_0.0537159676232524_70-89_1	LmxM.30.3020.1	133.4	334.9	133.4	334.9	1.3215	20302	2691	3.8845	0.99995	5.1541e-05	0.00010308	0.00099576	True
LmxM.16.1270.1_29_0.0364341085271318_231-250_1	LmxM.16.1270.1	2053.4	957.47	2053.4	957.47	-1.0999	6.005e+05	79607	3.8842	5.134e-05	0.99995	0.00010268	0.00099261	False
LmxM.33.0510.1_43_0.14127187366624_324-343_1	LmxM.33.0510.1	397.81	793.81	397.81	793.81	0.99491	78408	10399	3.8833	0.99995	5.1517e-05	0.00010303	0.00099576	True
LmxM.13.0690.1_43_0.284118673647469_807-826_1	LmxM.13.0690.1	365.65	741.51	365.65	741.51	1.018	70634	9367.9	3.8833	0.99995	5.1529e-05	0.00010306	0.00099576	True
LmxM.08_29.0610.1_41_0.0566037735849057_114-95_0	LmxM.08_29.0610.1	251.31	549.17	251.31	549.17	1.1247	44361	5889.1	3.8814	0.99995	5.1955e-05	0.00010391	0.0010033	True
LmxM.13.1230.1_57_0.231143552311436_186-205_1	LmxM.13.1220.1-LmxM.13.1230.1	370.42	749.1	370.42	749.1	1.014	71701	9519.3	3.8813	0.99995	5.1958e-05	0.00010392	0.0010033	True
Non-targeting-214	Non-target-101	464.51	900.1	464.51	900.1	0.95288	94871	12600	3.8806	0.99995	5.2101e-05	0.0001042	0.0010058	True
LmxM.19.1090.1_49_0.0935960591133005_67-48_0	LmxM.19.1090.1	699.15	1260.3	699.15	1260.3	0.8492	1.5745e+05	20914	3.8804	0.99995	5.2142e-05	0.00010428	0.0010064	True
LmxM.26.0990.1_38_0.0391498881431767_66-85_1	LmxM.26.0990.1	307.29	644.5	307.29	644.5	1.0661	56854	7553.4	3.8799	0.99995	5.2253e-05	0.00010451	0.0010083	True
LmxM.30.3170.1_52_0.0335429769392034_53-72_1	LmxM.30.3170.1	140.54	348.4	140.54	348.4	1.3036	21602	2870.2	3.8797	0.99995	5.2512e-05	0.00010502	0.0010118	True
LmxM.26.1170.1_74_0.476010101010101_747-766_1	LmxM.26.1170.1	140.54	348.4	140.54	348.4	1.3036	21602	2870.2	3.8797	0.99995	5.2512e-05	0.00010502	0.0010118	True
Non-targeting-107	Non-target-96	421.63	831.77	421.63	831.77	0.97852	84108	11175	3.8797	0.99995	5.2287e-05	0.00010457	0.0010087	True
LmxM.24.0390.1_33_0.259499136442142_598-617_1	LmxM.24.0390.1	750.36	164.5	750.36	164.5	-2.1827	1.7162e+05	22829	3.8791	5.2432e-05	0.99995	0.00010486	0.0010111	False
Non-targeting-655	Non-target-114	356.12	725.48	356.12	725.48	1.0245	68212	9066.6	3.879	0.99995	5.2439e-05	0.00010488	0.0010111	True
LmxM.28.0550.1_43_0.0886524822695035_93-112_1	LmxM.28.0550.1	116.72	302	116.72	302	1.3639	17164	2281.7	3.8788	0.99995	5.2871e-05	0.00010574	0.0010175	True
LmxM.15.0440.1_57_0.099691098006178_346-365_1	LmxM.15.0440.1	566.94	1059.5	566.94	1059.5	0.90099	1.2133e+05	16129	3.8788	0.99995	5.249e-05	0.00010498	0.0010118	True
LmxM.36.6020.1_67_0.499380421313507_396-415_1	LmxM.36.6020.1	144.12	355.15	144.12	355.15	1.2953	22267	2960.7	3.8784	0.99995	5.2791e-05	0.00010558	0.0010165	True
LmxM.25.1340.1_34_0.0611710827608767_184-203_1	LmxM.25.1340.1	338.26	695.96	338.26	695.96	1.0387	63974	8506.8	3.8782	0.99995	5.2618e-05	0.00010524	0.0010136	True
LmxM.17.1440.1_0_0.15359246171967_646-665_1	LmxM.17.1440.1	1317.3	486.75	1317.3	486.75	-1.4345	3.4491e+05	45884	3.8774	5.2793e-05	0.99995	0.00010559	0.0010165	False
LmxM.21.0150.1_14_0.155868544600939_162-181_1	LmxM.21.0150.1	318.01	662.21	318.01	662.21	1.0559	59238	7881	3.8773	0.99995	5.283e-05	0.00010566	0.0010169	True
Non-targeting-732	Non-target-176	89.329	246.33	89.329	246.33	1.4532	12324	1639.9	3.8769	0.99995	5.3626e-05	0.00010725	0.0010297	True
LmxM.26.1950.1_0_0.0950029394473839_804-823_1	LmxM.26.1950.1	569.32	1062.9	569.32	1062.9	0.89953	1.2182e+05	16213	3.8765	0.99995	5.2982e-05	0.00010596	0.0010194	True
LmxM.08.1140.1_43_0.140795494544175_390-409_1	LmxM.08.1140.1	401.38	798.87	401.38	798.87	0.9912	78999	10515	3.8764	0.99995	5.3006e-05	0.00010601	0.0010196	True
LmxM.23.0830.1_14_0.265555555555556_1191-1210_1	LmxM.23.0830.1	298.95	630.16	298.95	630.16	1.0733	54848	7300.6	3.8763	0.99995	5.3043e-05	0.00010609	0.00102	True
LmxM.06.0800.1_19_0.0366795366795367_177-158_0	LmxM.06.0800.1	1108.9	362.74	1108.9	362.74	-1.6094	2.7835e+05	37055	3.8761	5.3078e-05	0.99995	0.00010616	0.0010205	False
LmxM.33.2570.1_29_0.477299880525687_792-811_1	LmxM.33.2570.1	1440	562.67	1440	562.67	-1.3541	3.8484e+05	51245	3.8755	5.3201e-05	0.99995	0.0001064	0.0010226	False
LmxM.34.5050.1_57_0.394966615305598_759-778_1	LmxM.34.5050.1	389.47	779.47	389.47	779.47	0.99912	76049	10129	3.875	0.99995	5.3323e-05	0.00010665	0.0010247	True
LmxM.19.0390.1_29_0.403508771929825_181-200_1	LmxM.19.0390.1-LmxM.32.3150.1	601.48	1111.8	601.48	1111.8	0.88526	1.3023e+05	17355	3.874	0.99995	5.3524e-05	0.00010705	0.0010283	True
LmxM.33.2850.1_52_0.267799352750809_326-345_1	LmxM.33.2850.1	776.56	178.84	776.56	178.84	-2.1123	1.7864e+05	23822	3.8738	5.3577e-05	0.99995	0.00010715	0.001029	False
LmxM.33.1430.1_67_0.399191218948585_680-699_1	LmxM.33.1430.1	210.82	477.47	210.82	477.47	1.1756	35552	4738.5	3.8737	0.99995	5.3659e-05	0.00010732	0.0010301	True
LmxM.20.0390.1_43_0.0733695652173913_91-72_0	LmxM.20.0390.1	114.34	296.94	114.34	296.94	1.3691	16671	2224.3	3.8717	0.99995	5.4457e-05	0.00010891	0.0010439	True
LmxM.08_29.1410.1_43_0.109535724214623_387-406_1	LmxM.08_29.1410.1	515.72	979.4	515.72	979.4	0.92397	1.075e+05	14343	3.8716	0.99995	5.4059e-05	0.00010812	0.0010375	True
LmxM.30.2330.1_29_0.441176470588235_454-435_0	LmxM.30.2330.1	186.99	434.45	186.99	434.45	1.2118	30616	4085.4	3.8714	0.99995	5.4195e-05	0.00010839	0.0010394	True
LmxM.36.2000.1_29_0.131510416666667_498-517_1	LmxM.36.2000.1	1187.5	409.98	1187.5	409.98	-1.532	3.0225e+05	40341	3.871	5.4193e-05	0.99995	0.00010839	0.0010394	False
LmxM.32.2710.1_43_0.0381526104417671_45260_1	LmxM.32.2710.1	107.19	282.6	107.19	282.6	1.3902	15384	2053.9	3.8704	0.99995	5.4826e-05	0.00010965	0.0010497	True
LmxM.11.0060.1_11_0.136363636363636_472-453_0	LmxM.11.0060.1	614.58	1131.2	614.58	1131.2	0.87916	1.3347e+05	17825	3.8698	0.99995	5.4453e-05	0.00010891	0.0010439	True
LmxM.22.1280.1_67_0.367521367521368_420-439_1	LmxM.22.1280.1	189.38	438.66	189.38	438.66	1.2075	31072	4149.9	3.8697	0.99995	5.4567e-05	0.00010913	0.0010458	True
LmxM.32.1100.1_33_0.255186721991701_745-726_0	LmxM.32.1100.1	379.95	763.44	379.95	763.44	1.0048	73535	9823.5	3.8693	0.99995	5.4583e-05	0.00010917	0.0010458	True
LmxM.29.1930.1_67_0.325317301269205_479-498_1	LmxM.29.1930.1-LmxM.29.1940.1	273.94	587.13	273.94	587.13	1.097	49045	6552.2	3.8692	0.99995	5.4625e-05	0.00010925	0.0010464	True
LmxM.15.0200.1_52_0.194319880418535_120-139_1	LmxM.15.0200.1	388.28	776.94	388.28	776.94	0.99884	75527	10091	3.869	0.99995	5.4648e-05	0.0001093	0.0010466	True
LmxM.10.0190.1_29_0.143721633888048_288-269_0	LmxM.10.0190.1	183.42	427.7	183.42	427.7	1.2169	29835	3989.1	3.8676	0.99994	5.5057e-05	0.00011011	0.0010536	True
LmxM.13.1370.1_52_0.252626552053486_522-541_1	LmxM.13.1370.1	877.8	1521.8	877.8	1521.8	0.79314	2.0738e+05	27731	3.8673	0.99994	5.5012e-05	0.00011002	0.001053	True
LmxM.25.0780.1_52_0.333333333333333_303-322_1	LmxM.25.0780.1	938.55	267.42	938.55	267.42	-1.8075	2.2521e+05	30131	3.8665	5.5203e-05	0.99994	0.00011041	0.0010562	False
LmxM.34.0700.1_33_0.253910950661853_208-227_1	LmxM.34.0700.1	1671	711.14	1671	711.14	-1.2314	4.6071e+05	61640	3.8663	5.5251e-05	0.99994	0.0001105	0.0010568	False
LmxM.36.4430.1_52_0.263063063063063_285-304_1	LmxM.36.4430.1	260.84	564.36	260.84	564.36	1.1105	46061	6166.6	3.8651	0.99994	5.5551e-05	0.0001111	0.0010623	True
LmxM.34.4060.1_38_0.166666666666667_143-124_0	LmxM.34.4060.1	234.64	518.8	234.64	518.8	1.1414	40375	5409.5	3.8636	0.99994	5.5899e-05	0.0001118	0.0010687	True
LmxM.28.1880.1_0_0.0357800578795054_129-148_1	LmxM.28.1880.1	50.024	159.44	50.024	159.44	1.6528	5985.6	802.03	3.8634	0.99994	5.8151e-05	0.0001163	0.0011077	True
LmxM.10.0640.1_71_0.308743169398907_216-235_1	LmxM.10.0640.1	584.81	1084.8	584.81	1084.8	0.89033	1.2502e+05	16761	3.8624	0.99994	5.6138e-05	0.00011228	0.001073	True
LmxM.25.1520.1_29_0.0311063980205019_85-104_1	LmxM.25.1520.1	379.95	762.6	379.95	762.6	1.0032	73212	9823.5	3.8608	0.99994	5.652e-05	0.00011304	0.00108	True
LmxM.06.0380.1_43_0.278222222222222_306-325_1	LmxM.06.0380.1	672.94	1218.1	672.94	1218.1	0.85516	1.4862e+05	19946	3.8603	0.99994	5.6634e-05	0.00011327	0.001082	True
LmxM.08_29.1380.1_52_0.314141414141414_619-638_1	LmxM.08_29.1380.1	428.78	841.05	428.78	841.05	0.97032	84985	11410	3.8595	0.99994	5.6805e-05	0.00011361	0.001085	True
LmxM.30.1150.1_14_0.239385727190605_799-780_0	LmxM.30.1150.1	200.1	0	200.1	0	-7.6517	20019	4442.3	3.8592	5.6876e-05	0.99994	0.00011375	0.0010861	False
LmxM.30.0600.1_57_0.4800290486565_658-677_1	LmxM.30.0600.1	381.14	764.29	381.14	764.29	1.0019	73402	9861.6	3.8583	0.99994	5.7096e-05	0.00011419	0.00109	True
LmxM.07.0410.1_52_0.205328135152697_313-332_1	LmxM.07.0410.1	475.23	914.44	475.23	914.44	0.94282	96455	12961	3.858	0.99994	5.7172e-05	0.00011434	0.0010912	True
LmxM.31.0900.1_57_0.420398009950249_162-181_1	LmxM.31.0900.1	200.1	457.22	200.1	457.22	1.1882	33057	4442.3	3.8578	0.99994	5.7279e-05	0.00011456	0.0010927	True
LmxM.31.2040.1_0_0.181398651047213_504-523_1	LmxM.31.2040.1	200.1	457.22	200.1	457.22	1.1882	33057	4442.3	3.8578	0.99994	5.7279e-05	0.00011456	0.0010927	True
LmxM.31.2260.1_57_0.171985815602837_87-106_1	LmxM.31.2260.1	346.6	707.77	346.6	707.77	1.0279	65222	8767.2	3.8573	0.99994	5.7332e-05	0.00011466	0.0010934	True
LmxM.36.4200.1_29_0.411522633744856_996-1015_1	LmxM.36.4200.1	263.22	567.73	263.22	567.73	1.106	46363	6236.4	3.856	0.99994	5.7662e-05	0.00011532	0.0010995	True
LmxM.09.0820.1_33_0.11864406779661_197-178_0	LmxM.09.0820.1	824.21	1441.7	824.21	1441.7	0.80593	1.9064e+05	25647	3.8557	0.99994	5.7706e-05	0.00011541	0.0011	True
LmxM.15.0540.1_19_0.163966617574865_328-347_1	LmxM.15.0540.1	383.52	16.872	383.52	16.872	-4.4273	67215	9938	3.8551	5.7837e-05	0.99994	0.00011567	0.0011023	False
LmxM.19.1580.1_57_0.218565400843882_251-270_1	LmxM.19.1580.1	1351.8	512.9	1351.8	512.9	-1.3964	3.5191e+05	47381	3.8542	5.8065e-05	0.99994	0.00011613	0.0011064	False
LmxM.36.6750.1_38_0.13658070678128_281-300_1	LmxM.36.6750.1	290.62	614.13	290.62	614.13	1.0768	52330	7049.4	3.8531	0.99994	5.8321e-05	0.00011664	0.0011107	True
LmxM.24.0790.1_43_0.0843513670738802_137-156_1	LmxM.24.0790.1	141.74	349.24	141.74	349.24	1.295	21530	2900.3	3.8531	0.99994	5.8562e-05	0.00011712	0.001115	True
LmxM.12.1260.1_43_0.0189825360668185_18-37_1	LmxM.12.1260.1	85.756	237.89	85.756	237.89	1.4613	11573	1559.3	3.8527	0.99994	5.9295e-05	0.00011859	0.001126	True
LmxM.30.1330.1_14_0.33924534863502_1947-1966_1	LmxM.30.1330.1	185.8	431.07	185.8	431.07	1.2097	30078	4053.3	3.8525	0.99994	5.8574e-05	0.00011715	0.001115	True
LmxM.15.0600.1_14_0.265441959531416_994-1013_1	LmxM.15.0600.1	320.39	663.9	320.39	663.9	1.0488	58999	7954.1	3.8516	0.99994	5.8685e-05	0.00011737	0.0011167	True
LmxM.19.0710.1_57_0.0722394220846233_62-81_1	LmxM.19.0710.1	521.68	60.738	521.68	60.738	-3.0817	1.0623e+05	14549	3.8515	5.8694e-05	0.99994	0.00011739	0.0011167	False
LmxM.34.3920.1_29_0.147826086956522_364-345_0	LmxM.34.3920.1	229.87	509.52	229.87	509.52	1.1449	39102	5273.9	3.8508	0.99994	5.8915e-05	0.00011783	0.0011201	True
LmxM.27.1120.1_29_0.130952380952381_85-104_1	LmxM.27.1120.1	331.11	681.62	331.11	681.62	1.0394	61426	8284.9	3.8508	0.99994	5.8879e-05	0.00011776	0.0011197	True
LmxM.26.0280.1_49_0.251256281407035_154-135_0	LmxM.26.0280.1	338.26	693.43	338.26	693.43	1.0334	63072	8506.8	3.8508	0.99994	5.8878e-05	0.00011776	0.0011197	True
LmxM.26.2460.1_19_0.10250569476082_140-121_0	LmxM.26.2460.1	924.26	262.35	924.26	262.35	-1.8128	2.1906e+05	29563	3.8498	5.9107e-05	0.99994	0.00011821	0.0011232	False
LmxM.07.0630.1_29_0.041025641025641_129-148_1	LmxM.07.0630.1	763.46	1351.4	763.46	1351.4	0.82302	1.7285e+05	23325	3.8498	0.99994	5.9108e-05	0.00011822	0.0011232	True
LmxM.19.0010.1_67_0.453044375644995_435-454_1	LmxM.19.0010.1	208.43	471.56	208.43	471.56	1.174	34618	4672.4	3.8495	0.99994	5.9255e-05	0.00011851	0.0011255	True
LmxM.08_29.0150.1_29_0.063973063973064_129-148_1	LmxM.08_29.0150.1	631.26	109.67	631.26	109.67	-2.5143	1.3603e+05	18426	3.8492	5.9244e-05	0.99994	0.00011849	0.0011255	False
LmxM.34.0740.1_29_0.484161267098632_1341-1360_1	LmxM.34.0740.1	1132.7	382.14	1132.7	382.14	-1.5651	2.8166e+05	38045	3.848	5.9555e-05	0.99994	0.00011911	0.0011306	False
LmxM.36.5800.1_0_0.15934262236513_889-908_1	LmxM.36.5800.1	238.21	523.87	238.21	523.87	1.1337	40799	5511.6	3.8477	0.99994	5.9653e-05	0.00011931	0.0011319	True
LmxM.36.5250.1_43_0.296242211838006_3036-3055_1	LmxM.36.5250.1	238.21	523.87	238.21	523.87	1.1337	40799	5511.6	3.8477	0.99994	5.9653e-05	0.00011931	0.0011319	True
LmxM.20.1520.1_29_0.118897306397306_560-579_1	LmxM.20.1520.1	1014.8	313.81	1014.8	313.81	-1.69	2.4567e+05	33195	3.8474	5.9698e-05	0.99994	0.0001194	0.0011325	False
LmxM.29.1000.1_43_0.0120021822149482_15-34_1	LmxM.29.1000.1	670.56	129.07	670.56	129.07	-2.3683	1.4661e+05	19859	3.8465	5.9915e-05	0.99994	0.00011983	0.0011364	False
LmxM.26.1880.1_43_0.0385487528344671_75-94_1	LmxM.26.1880.1	457.36	884.92	457.36	884.92	0.95068	91402	12360	3.8457	0.99994	6.0095e-05	0.00012019	0.0011395	True
LmxM.36.2040.1_29_0.1875_255-236_0	LmxM.36.2040.1	452.6	877.33	452.6	877.33	0.95334	90197	12201	3.8452	0.99994	6.0237e-05	0.00012047	0.0011419	True
LmxM.33.3930.1_43_0.0364298724954463_70-51_0	LmxM.33.3930.1	228.68	506.99	228.68	506.99	1.1452	38729	5240.2	3.8447	0.99994	6.0404e-05	0.00012081	0.0011446	True
LmxM.08_29.1900.1_43_0.0744047619047619_96-115_1	LmxM.08_29.1900.1	1453.1	577.85	1453.1	577.85	-1.3288	3.8301e+05	51824	3.8446	6.0365e-05	0.99994	0.00012073	0.0011441	False
Non-targeting-233	Non-target-55	438.31	854.55	438.31	854.55	0.96162	86629	11725	3.844	0.99994	6.0524e-05	0.00012105	0.0011466	True
LmxM.30.2140.1_38_0.105432336869174_325-344_1	LmxM.30.2140.1	223.92	498.56	223.92	498.56	1.1513	37714	5105.4	3.8437	0.99994	6.0652e-05	0.0001213	0.0011487	True
LmxM.34.2390.1_14_0.276688453159041_120-139_1	LmxM.34.2390.1	817.06	204.99	817.06	204.99	-1.9896	1.8731e+05	25372	3.8432	6.0723e-05	0.99994	0.00012145	0.0011498	False
LmxM.15.0060.1_14_0.14501312335958_432-451_1	LmxM.15.0060.1	949.27	277.54	949.27	277.54	-1.7705	2.2561e+05	30558	3.8428	6.0831e-05	0.99994	0.00012166	0.0011515	False
LmxM.32.1600.1_29_0.183933933933934_485-504_1	LmxM.32.1600.1	357.32	723.79	357.32	723.79	1.0163	67154	9104.2	3.8409	0.99994	6.1306e-05	0.00012261	0.0011602	True
LmxM.36.0510.1_19_0.121693121693122_280-261_0	LmxM.36.0510.1	115.53	297.78	115.53	297.78	1.3584	16608	2253	3.8397	0.99994	6.2061e-05	0.00012412	0.001173	True
LmxM.05.1010.1_43_0.362106406080347_664-683_1	LmxM.05.1010.1	301.34	631	301.34	631	1.0638	54339	7372.6	3.8394	0.99994	6.1687e-05	0.00012337	0.0011672	True
LmxM.29.0840.1_19_0.0206746463547334_61-42_0	LmxM.29.0840.1	15.484	68.33	15.484	68.33	2.0724	1396.4	189.51	3.8389	0.99993	7.1066e-05	0.00014213	0.0013215	True
LmxM.32.1170.1_14_0.187634795111431_791-772_0	LmxM.32.1170.1	242.97	531.46	242.97	531.46	1.1259	41611	5648.3	3.8385	0.99994	6.1934e-05	0.00012387	0.0011713	True
LmxM.10.0425.1_43_0.0655401945724526_131-112_0	LmxM.10.0425.1	328.73	676.55	328.73	676.55	1.0391	60491	8211.1	3.8385	0.99994	6.1912e-05	0.00012382	0.0011712	True
LmxM.14.0250.1_33_0.294797687861272_156-137_0	LmxM.14.0250.1	520.49	982.77	520.49	982.77	0.91569	1.0685e+05	14507	3.8381	0.99994	6.2001e-05	0.000124	0.0011723	True
LmxM.33.4550.1_0_0.167128347183749_177-196_1	LmxM.33.4550.1	225.11	500.24	225.11	500.24	1.1485	37850	5139	3.838	0.99994	6.2069e-05	0.00012414	0.001173	True
LmxM.10.0690.1_14_0.203218116805721_1030-1011_0	LmxM.10.0690.1	1432.8	566.89	1432.8	566.89	-1.3362	3.7493e+05	50929	3.8371	6.2239e-05	0.99994	0.00012448	0.0011759	False
LmxM.14.1100.1_29_0.112167813300958_1656-1675_1	LmxM.14.1100.1	388.28	773.57	388.28	773.57	0.99257	74222	10091	3.8354	0.99994	6.2685e-05	0.00012537	0.0011841	True
LmxM.07.1170.1_0_0.0840071877807727_183-202_1	LmxM.07.1170.1	627.68	1146.4	627.68	1146.4	0.868	1.3455e+05	18297	3.835	0.99994	6.2787e-05	0.00012557	0.0011857	True
LmxM.24.0420.1_19_0.025974025974026_27-8_0	LmxM.24.0420.1	937.36	272.48	937.36	272.48	-1.7787	2.2103e+05	30083	3.8335	6.317e-05	0.99994	0.00012634	0.0011926	False
LmxM.02.0380.1_29_0.127472527472527_180-161_0	LmxM.02.0380.1	551.46	1030	551.46	1030	0.90013	1.1451e+05	15585	3.8334	0.99994	6.3184e-05	0.00012637	0.0011926	True
LmxM.15.1440.1_57_0.310566258026853_529-548_1	LmxM.15.1440.1	316.82	656.31	316.82	656.31	1.0484	57626	7844.4	3.833	0.99994	6.3294e-05	0.00012659	0.0011944	True
LmxM.27.0470.1_14_0.107885824866957_212-231_1	LmxM.27.0470.1	241.78	528.93	241.78	528.93	1.1261	41226	5614.1	3.8323	0.99994	6.3515e-05	0.00012703	0.001198	True
LmxM.36.1550.1_43_0.0800942285041225_215-196_0	LmxM.36.1550.1	921.87	264.04	921.87	264.04	-1.7999	2.1637e+05	29468	3.8323	6.3487e-05	0.99994	0.00012697	0.0011978	False
LmxM.33.1480.1_14_0.204333333333333_609-628_1	LmxM.33.1480.1	202.48	459.75	202.48	459.75	1.1791	33095	4507.8	3.8319	0.99994	6.3661e-05	0.00012732	0.0012005	True
LmxM.32.2900.1_29_0.0047479402318112_28-47_1	LmxM.32.2900.1	132.21	329.84	132.21	329.84	1.3125	19530	2661.3	3.831	0.99994	6.4142e-05	0.00012828	0.001209	True
LmxM.16.1060.1_29_0.181972789115646_531-550_1	LmxM.16.1060.1	214.39	480.84	214.39	480.84	1.1616	35499	4838	3.8308	0.99994	6.3937e-05	0.00012787	0.0012054	True
LmxM.30.2770.1_52_0.325902335456476_300-319_1	LmxM.30.2770.1	194.14	0	194.14	0	-7.6084	18845	4279.4	3.8294	6.4237e-05	0.99994	0.00012847	0.0012105	False
LmxM.30.2640.1_14_0.0300673924313116_50-69_1	LmxM.30.2640.1	191.76	440.35	191.76	440.35	1.1951	30899	4214.5	3.8292	0.99994	6.4373e-05	0.00012875	0.0012125	True
LmxM.36.1040.1_0_0.178861788617886_150-169_1	LmxM.36.1040.1	421.63	27.838	421.63	27.838	-3.8733	77537	11175	3.8289	6.4367e-05	0.99994	0.00012873	0.0012125	False
LmxM.18.0130.1_71_0.494106553512494_1041-1060_1	LmxM.18.0130.1	1130.3	1876.1	1130.3	1876.1	0.73054	2.7813e+05	37946	3.8287	0.99994	6.4406e-05	0.00012881	0.0012128	True
LmxM.14.1250.1_38_0.171521035598705_102-121_1	LmxM.14.1250.1	438.31	852.86	438.31	852.86	0.95878	85928	11725	3.8284	0.99994	6.4486e-05	0.00012897	0.001214	True
Non-targeting-896	Non-target-175	985	300.32	985	300.32	-1.7103	2.344e+05	31991	3.8281	6.4572e-05	0.99994	0.00012914	0.0012153	False
LmxM.08.1120.1_29_0.0436968290796597_116-97_0	LmxM.08.1120.1	401.38	793.81	401.38	793.81	0.98204	77000	10515	3.8271	0.99994	6.4846e-05	0.00012969	0.0012202	True
LmxM.16.1050.1_29_0.187111547268564_575-556_0	LmxM.16.1050.1	782.52	1375.9	782.52	1375.9	0.81336	1.7604e+05	24049	3.8263	0.99993	6.505e-05	0.0001301	0.0012238	True
LmxM.36.0065.1_38_0.0196078431372549_45291_1	LmxM.36.0065.1	322.77	665.59	322.77	665.59	1.0418	58760	8027.4	3.8262	0.99993	6.5074e-05	0.00013015	0.0012239	True
LmxM.08_29.2690.1_57_0.378494623655914_343-362_1	LmxM.08_29.2690.1	1499.5	611.6	1499.5	611.6	-1.2925	3.9421e+05	53888	3.825	6.5376e-05	0.99993	0.00013075	0.0012293	False
LmxM.31.0770.1_29_0.0279805352798054_145-126_0	LmxM.31.0770.1	217.96	486.75	217.96	486.75	1.1555	36123	4938	3.825	0.99993	6.5451e-05	0.0001309	0.0012304	True
LmxM.06.0460.1_0_0.1392_528-509_0	LmxM.06.0460.1	800.39	199.09	800.39	199.09	-2.0019	1.8078e+05	24731	3.8242	6.559e-05	0.99993	0.00013118	0.0012328	False
LmxM.26.2540.1_43_0.0809386973180077_160-179_1	LmxM.26.2540.1	1560.3	650.4	1560.3	650.4	-1.2611	4.1393e+05	56610	3.8241	6.5614e-05	0.99993	0.00013123	0.0012329	False
LmxM.33.0870.1_0_0.0269953051643192_39-58_1	LmxM.33.0870.1	431.16	841.05	431.16	841.05	0.96234	84006	11489	3.8241	0.99993	6.5631e-05	0.00013126	0.0012329	True
LmxM.16.0830.1_38_0.0591581342434585_48-67_1	LmxM.16.0830.1	263.22	565.2	263.22	565.2	1.0996	45596	6236.4	3.8239	0.99993	6.5702e-05	0.0001314	0.0012337	True
LmxM.12.0660.1_43_0.110763888888889_312-331_1	LmxM.12.0660.1	263.22	565.2	263.22	565.2	1.0996	45596	6236.4	3.8239	0.99993	6.5702e-05	0.0001314	0.0012337	True
LmxM.29.1690.1_29_0.128358208955224_132-113_0	LmxM.29.1690.1	246.55	536.52	246.55	536.52	1.1186	42042	5751.3	3.8236	0.99993	6.5795e-05	0.00013159	0.0012351	True
LmxM.19.1430.1_29_0.309653916211293_331-350_1	LmxM.19.1430.1	192.95	0	192.95	0	-7.5995	18615	4246.9	3.8233	6.583e-05	0.99993	0.00013166	0.0012353	False
LmxM.18.1080.1_29_0.03003003003003_36-17_0	LmxM.18.1080.1	508.58	962.53	508.58	962.53	0.91902	1.0304e+05	14097	3.8233	0.99993	6.5835e-05	0.00013167	0.0012353	True
LmxM.32.0620.1_57_0.435643564356436_402-383_0	LmxM.32.0620.1	192.95	442.04	192.95	442.04	1.1917	31022	4246.9	3.8222	0.99993	6.6231e-05	0.00013246	0.0012424	True
LmxM.08_29.2460.1_0_0.0769230769230769_58-39_0	LmxM.08_29.2460.1-LmxM.08_29.2461.1	129.82	324.78	129.82	324.78	1.3163	19004	2602.2	3.8218	0.99993	6.6614e-05	0.00013323	0.001249	True
LmxM.08_29.0470.1_49_0.163325909428359_212-231_1	LmxM.08_29.0470.1	314.44	651.25	314.44	651.25	1.0481	56720	7771.5	3.8206	0.99993	6.6575e-05	0.00013315	0.0012486	True
LmxM.32.3140.1_19_0.166003976143141_505-486_0	LmxM.32.3140.1	250.12	542.42	250.12	542.42	1.1137	42721	5854.6	3.8202	0.99993	6.6709e-05	0.00013342	0.0012505	True
LmxM.33.2479.1_52_0.175213675213675_196-215_1	LmxM.33.2479.1	321.58	663.06	321.58	663.06	1.0416	58302	7990.7	3.82	0.99993	6.6737e-05	0.00013347	0.0012507	True
LmxM.25.2095.1_57_0.477324263038549_417-436_1	LmxM.25.2095.1	264.41	566.89	264.41	566.89	1.0974	45745	6271.4	3.8195	0.99993	6.6885e-05	0.00013377	0.0012532	True
LmxM.14.0370.1_14_0.384337199152014_3078-3097_1	LmxM.14.0370.1	601.48	99.543	601.48	99.543	-2.5831	1.2597e+05	17355	3.8191	6.697e-05	0.99993	0.00013394	0.0012545	False
LmxM.34.4330.1_19_0.0325854700854701_58-77_1	LmxM.34.4330.1	427.59	30.369	427.59	30.369	-3.7722	78891	11371	3.818	6.7276e-05	0.99993	0.00013455	0.0012599	False
LmxM.22.0690.1_43_0.277222222222222_492-511_1	LmxM.22.0690.1-LmxM.22.0850.1	312.06	647.03	312.06	647.03	1.0496	56103	7698.7	3.8177	0.99993	6.7362e-05	0.00013472	0.0012612	True
LmxM.25.0080.1_57_0.169418960244648_268-287_1	LmxM.25.0080.1	340.64	694.27	340.64	694.27	1.0251	62527	8581.1	3.8175	0.99993	6.7419e-05	0.00013484	0.001262	True
LmxM.36.5820.1_29_0.154357950765136_229-248_1	LmxM.36.5820.1	189.38	435.29	189.38	435.29	1.1964	30236	4149.9	3.8174	0.99993	6.7557e-05	0.00013511	0.001264	True
LmxM.27.1220.1_43_0.23101518784972_282-301_1	LmxM.27.1220.1	750.36	173.78	750.36	173.78	-2.104	1.6622e+05	22829	3.8173	6.7459e-05	0.99993	0.00013492	0.0012625	False
LmxM.30.2550.1_29_0.0105618926911703_22-41_1	LmxM.30.2550.1	147.69	358.52	147.69	358.52	1.2738	22225	3051.7	3.8165	0.99993	6.7928e-05	0.00013586	0.00127	True
LmxM.31.3930.1_0_0.170335942596217_2085-2104_1	LmxM.31.3930.1	527.64	991.21	527.64	991.21	0.90837	1.0745e+05	14755	3.8164	0.99993	6.7705e-05	0.00013541	0.0012665	True
LmxM.32.0565.1_86_0.436781609195402_182-201_1	LmxM.32.0565.1	364.46	733.07	364.46	733.07	1.0062	67938	9330.2	3.8161	0.99993	6.7782e-05	0.00013556	0.0012676	True
LmxM.24.0830.1_19_0.0422824302134647_99-118_1	LmxM.24.0830.1	36.923	126.54	36.923	126.54	1.7498	4015.4	551.71	3.8153	0.99993	7.2205e-05	0.00014441	0.0013379	True
LmxM.25.0100.1_57_0.37962962962963_74-93_1	LmxM.25.0100.1	132.21	329	132.21	329	1.3088	19363	2661.3	3.8147	0.99993	6.8541e-05	0.00013708	0.0012806	True
LmxM.32.2110.1_46_0.104370515329419_156-175_1	LmxM.32.2110.1	196.52	447.94	196.52	447.94	1.1845	31606	4344.4	3.8145	0.99993	6.8336e-05	0.00013667	0.0012774	True
LmxM.19.0940.1_0_0.0433231396534149_82-101_1	LmxM.19.0940.1	113.15	291.88	113.15	291.88	1.3594	15972	2195.7	3.8142	0.99993	6.8848e-05	0.0001377	0.0012845	True
LmxM.03.0020.1_48_0.33955223880597_281-262_0	LmxM.03.0020.1	382.33	761.76	382.33	761.76	0.99264	71983	9899.8	3.8134	0.99993	6.8529e-05	0.00013706	0.0012806	True
LmxM.21.0020.1_57_0.219020172910663_236-217_0	LmxM.21.0020.1	169.13	398.17	169.13	398.17	1.2304	26230	3608.4	3.8129	0.99993	6.8829e-05	0.00013766	0.0012845	True
LmxM.15.1340.1_43_0.341397849462366_387-368_0	LmxM.15.1340.1	706.29	1261.2	706.29	1261.2	0.83551	1.5394e+05	21179	3.8127	0.99993	6.8726e-05	0.00013745	0.0012837	True
LmxM.33.3740.1_86_0.475119291070211_687-706_1	LmxM.33.3740.1	206.05	464.81	206.05	464.81	1.1698	33479	4606.4	3.8126	0.99993	6.884e-05	0.00013768	0.0012845	True
LmxM.33.3280.1_0_0.0756944444444444_105-124_1	LmxM.33.3280.1	404.96	798.03	404.96	798.03	0.97692	77253	10631	3.8124	0.99993	6.8826e-05	0.00013765	0.0012845	True
LmxM.34.1560.1_14_0.329898770788142_1821-1840_1	LmxM.34.1560.1	404.96	798.03	404.96	798.03	0.97692	77253	10631	3.8124	0.99993	6.8826e-05	0.00013765	0.0012845	True
LmxM.08_29.0680.1_38_0.189305735230703_436-455_1	LmxM.08_29.0680.1	117.91	301.16	117.91	301.16	1.3454	16789	2310.5	3.8122	0.99993	6.9352e-05	0.0001387	0.0012924	True
LmxM.23.0320.1_57_0.351581508515815_282-301_1	LmxM.23.0320.1	370.42	742.35	370.42	742.35	1.001	69168	9519.3	3.8121	0.99993	6.8897e-05	0.00013779	0.0012851	True
LmxM.26.1410.1_43_0.212290502793296_346-327_0	LmxM.26.1410.1	294.19	616.66	294.19	616.66	1.0652	51993	7156.8	3.8118	0.99993	6.8999e-05	0.000138	0.0012867	True
LmxM.06.0130.1_67_0.445632798573975_243-262_1	LmxM.06.0130.1	358.51	722.95	358.51	722.95	1.0099	66410	9141.8	3.8117	0.99993	6.9018e-05	0.00013804	0.0012868	True
LmxM.25.0180.1_38_0.0507936507936508_155-174_1	LmxM.25.0180.1	142.93	349.24	142.93	349.24	1.283	21283	2930.5	3.8112	0.99993	6.9424e-05	0.00013885	0.0012934	True
LmxM.07.0100.1_52_0.286866731203614_886-905_1	LmxM.07.0100.1	439.5	852.86	439.5	852.86	0.95487	85435	11765	3.811	0.99993	6.9202e-05	0.0001384	0.0012899	True
LmxM.27.0590.1_33_0.327212020033389_592-573_0	LmxM.27.0590.1	247.74	2.5307	247.74	2.5307	-6.1385	30063	5785.7	3.8091	6.9726e-05	0.99993	0.00013945	0.0012987	False
LmxM.33.2540.1_29_0.0176245210727969_39-58_1	LmxM.33.2540.1	359.7	724.64	359.7	724.64	1.0085	66591	9179.4	3.809	0.99993	6.976e-05	0.00013952	0.001299	True
LmxM.36.3930.1_0_0.19011319011319_816-835_1	LmxM.36.3930.1	563.37	1045.2	563.37	1045.2	0.89045	1.1608e+05	16003	3.8089	0.99993	6.9796e-05	0.00013959	0.0012994	True
LmxM.14.1150.1_57_0.174953959484346_180-199_1	LmxM.14.1150.1	692	1239.2	692	1239.2	0.83967	1.4973e+05	20649	3.8082	0.99993	7.0002e-05	0.00014	0.0013029	True
LmxM.31.2080.1_43_0.152068126520681_247-266_1	LmxM.31.2080.1	412.1	809	412.1	809	0.97141	78762	10863	3.8079	0.99993	7.0068e-05	0.00014014	0.0013039	True
LmxM.30.0440b.1_43_0.348281016442451_461-480_1	LmxM.30.0440.1-LmxM.30.0440b.1	565.75	1048.6	565.75	1048.6	0.88902	1.1656e+05	16087	3.8068	0.99993	7.0397e-05	0.00014079	0.0013097	True
LmxM.31.3720.1_52_0.0659420289855072_81-100_1	LmxM.31.3720.1	148.88	360.21	148.88	360.21	1.269	22330	3082.1	3.8066	0.99993	7.0716e-05	0.00014143	0.0013153	True
LmxM.08.1100.1_52_0.230418943533698_246-265_1	LmxM.08.1100.1	482.38	919.51	482.38	919.51	0.92928	95541	13203	3.8043	0.99993	7.1104e-05	0.00014221	0.0013219	True
LmxM.22.1020.1_38_0.0615280594996619_87-106_1	LmxM.22.1020.1	154.84	371.18	154.84	371.18	1.256	23402	3235.2	3.8035	0.99993	7.1564e-05	0.00014313	0.0013298	True
LmxM.15.0860.1_43_0.206098843322818_193-212_1	LmxM.15.0860.1	1344.7	519.65	1344.7	519.65	-1.37	3.4035e+05	47071	3.8028	7.1534e-05	0.99993	0.00014307	0.0013296	False
LmxM.28.0790.1_57_0.333862433862434_623-642_1	LmxM.28.0790.1	527.64	989.52	527.64	989.52	0.90592	1.0667e+05	14755	3.8025	0.99993	7.1617e-05	0.00014323	0.0013305	True
LmxM.05.0430.1_43_0.394387001477105_804-785_0	LmxM.05.0430.1	194.14	442.88	194.14	442.88	1.1857	30936	4279.4	3.8024	0.99993	7.1763e-05	0.00014353	0.0013319	True
LmxM.12.0190.1_0_0.0784913353720693_380-399_1	LmxM.12.0190.1	1364.9	532.3	1364.9	532.3	-1.3569	3.4665e+05	47952	3.8024	7.1655e-05	0.99993	0.00014331	0.0013309	False
LmxM.26.0230.1_14_0.195035460992908_211-230_1	LmxM.26.0230.1	1032.6	332.37	1032.6	332.37	-1.6325	2.4519e+05	33922	3.8022	7.1719e-05	0.99993	0.00014344	0.0013318	False
LmxM.26.2120.1_29_0.0770975056689342_947-966_1	LmxM.26.2120.1	151.26	364.43	151.26	364.43	1.263	22720	3143.2	3.8021	0.99993	7.1976e-05	0.00014395	0.0013346	True
LmxM.27.1690.1_38_0.0669908157752566_120-139_1	LmxM.27.1690.1	500.24	57.364	500.24	57.364	-3.1024	98070	13811	3.8021	7.1752e-05	0.99993	0.0001435	0.0013319	False
LmxM.11.0490.1_29_0.0130718954248366_45197_1	LmxM.11.0490.1	917.11	266.57	917.11	266.57	-1.7787	2.116e+05	29280	3.8019	7.1781e-05	0.99993	0.00014356	0.001332	False
LmxM.25.1000.1_0_0.113746157224418_252-271_1	LmxM.25.1000.1	472.85	904.32	472.85	904.32	0.93401	93085	12881	3.8018	0.99993	7.1834e-05	0.00014367	0.0013326	True
LmxM.15.0260.1_48_0.436590436590437_633-614_0	LmxM.15.0260.1	196.52	447.1	196.52	447.1	1.1818	31394	4344.4	3.8017	0.99993	7.1966e-05	0.00014393	0.0013346	True
LmxM.31.3100.1_38_0.00836320191158901_44978_1	LmxM.31.3100.1	198.91	451.32	198.91	451.32	1.178	31856	4409.6	3.8011	0.99993	7.2128e-05	0.00014426	0.0013368	True
LmxM.28.1770.1_29_0.482603815937149_423-442_1	LmxM.28.1770.1	1014.8	322.25	1014.8	322.25	-1.6519	2.398e+05	33195	3.8011	7.2041e-05	0.99993	0.00014408	0.0013355	False
LmxM.02.0710.1_0_0.103096984515077_248-267_1	LmxM.02.0710.1	291.81	611.6	291.81	611.6	1.065	51133	7085.2	3.7992	0.99993	7.2605e-05	0.00014521	0.001345	True
LmxM.08_29.2680.1_29_0.193111931119311_621-640_1	LmxM.08_29.2680.1	1506.7	622.56	1506.7	622.56	-1.2737	3.9083e+05	54207	3.7974	7.3122e-05	0.99993	0.00014624	0.0013543	False
LmxM.13.0130.1_29_0.0183402109124255_37-56_1	LmxM.13.0130.1	500.24	946.5	500.24	946.5	0.91862	99574	13811	3.7972	0.99993	7.3162e-05	0.00014632	0.0013547	True
LmxM.21.0800.1_29_0.253918958887903_1707-1726_1	LmxM.21.0800.1	357.32	719.58	357.32	719.58	1.0079	65617	9104.2	3.7967	0.99993	7.3336e-05	0.00014667	0.0013576	True
LmxM.25.1430.1_57_0.181566181566182_251-270_1	LmxM.25.1430.1	302.53	629.31	302.53	629.31	1.0542	53395	7408.7	3.7966	0.99993	7.3371e-05	0.00014674	0.0013579	True
LmxM.33.0900.1_57_0.0216154721274175_45260_1	LmxM.33.0900.1	353.74	713.67	353.74	713.67	1.0105	64775	8991.6	3.7958	0.99993	7.3601e-05	0.0001472	0.0013619	True
LmxM.36.4760.1_29_0.493202827623709_903-922_1	LmxM.36.4760.1	777.76	191.49	777.76	191.49	-2.0164	1.7185e+05	23867	3.7956	7.3636e-05	0.99993	0.00014727	0.0013622	False
LmxM.04.0510.1_29_0.410791993037424_1883-1902_1	LmxM.04.0510.1	413.29	27.838	413.29	27.838	-3.8446	74288	10902	3.7955	7.3668e-05	0.99993	0.00014734	0.0013625	False
LmxM.31.1240.1_29_0.00585437248444932_45260_1	LmxM.31.1240.1	331.11	676.55	331.11	676.55	1.0287	59665	8284.9	3.7952	0.99993	7.378e-05	0.00014756	0.0013642	True
LmxM.34.3070.1_14_0.368570271364925_903-922_1	LmxM.34.3070.1	200.1	453	200.1	453	1.1748	31981	4442.3	3.7945	0.99993	7.4061e-05	0.00014812	0.0013691	True
LmxM.36.6400.1_19_0.0319284802043423_22-41_1	LmxM.36.6400.1	156.03	372.86	156.03	372.86	1.2515	23509	3266	3.7942	0.99993	7.4291e-05	0.00014858	0.0013731	True
LmxM.08_29.1330.1_29_0.0584894946053379_98-117_1	LmxM.08_29.1330.1	186.99	0	186.99	0	-7.5545	17484	4085.4	3.7928	7.4473e-05	0.99993	0.00014895	0.0013759	False
LmxM.34.2110.1_19_0.0434782608695652_69-50_0	LmxM.34.2110.1	393.05	776.94	393.05	776.94	0.98129	73687	10245	3.7928	0.99993	7.4481e-05	0.00014896	0.0013759	True
LmxM.16.0930.1_48_0.467571644042232_306-325_1	LmxM.16.0930.1	379.95	755.85	379.95	755.85	0.99043	70652	9823.5	3.7927	0.99993	7.4521e-05	0.00014904	0.0013763	True
LmxM.15.0650.1_57_0.378428637842864_810-829_1	LmxM.15.0650.1	491.9	933	491.9	933	0.92212	97284	13527	3.7926	0.99993	7.4538e-05	0.00014908	0.0013763	True
LmxM.30.0050.1_52_0.27536231884058_185-204_1	LmxM.30.0050.1	126.25	316.34	126.25	316.34	1.3184	18068	2514	3.7912	0.99992	7.5391e-05	0.00015078	0.0013904	True
LmxM.24.1480.1_29_0.137692716640085_255-274_1	LmxM.24.1480.1	787.28	197.4	787.28	197.4	-1.9903	1.7398e+05	24230	3.7903	7.5247e-05	0.99992	0.00015049	0.0013891	False
LmxM.33.1540.1_46_0.185219257896351_600-619_1	LmxM.33.1540.1	246.55	533.99	246.55	533.99	1.1118	41311	5751.3	3.7902	0.99992	7.5296e-05	0.00015059	0.0013897	True
LmxM.22.1150.1_14_0.293710691823899_930-949_1	LmxM.22.1150.1	121.49	307.06	121.49	307.06	1.3306	17219	2397.3	3.7902	0.99992	7.576e-05	0.00015152	0.001396	True
LmxM.34.2890.1_0_0.174890350877193_314-333_1	LmxM.34.2890.1	372.8	744.04	372.8	744.04	0.99506	68910	9595.2	3.7899	0.99992	7.5354e-05	0.00015071	0.0013901	True
LmxM.30.1720.1_29_0.0970252988601612_345-364_1	LmxM.30.1720.1	602.67	1102.6	602.67	1102.6	0.87033	1.2495e+05	17398	3.7899	0.99992	7.5352e-05	0.0001507	0.0013901	True
LmxM.32.0690.1_52_0.337634408602151_150-169_1	LmxM.32.0690.1	97.666	259.82	97.666	259.82	1.4024	13148	1830.9	3.7897	0.99992	7.6258e-05	0.00015252	0.0014035	True
LmxM.31.3850.1_43_0.158675799086758_129-148_1	LmxM.31.3850.1	304.91	632.69	304.91	632.69	1.0507	53719	7481	3.7897	0.99992	7.5442e-05	0.00015088	0.0013911	True
LmxM.30.1990.1_38_0.0825734549138804_159-178_1	LmxM.30.1990.1	1559.1	657.99	1559.1	657.99	-1.2433	4.0598e+05	56557	3.789	7.5621e-05	0.99992	0.00015124	0.001394	False
LmxM.02.0390.1_69_0.227272727272727_115-96_0	LmxM.02.0390.1	129.82	323.09	129.82	323.09	1.3088	18676	2602.2	3.7887	0.99992	7.6138e-05	0.00015228	0.0014019	True
LmxM.26.1560.1_29_0.379248976686243_2120-2139_1	LmxM.26.1560.1	513.34	64.112	513.34	64.112	-2.9817	1.009e+05	14261	3.7886	7.5764e-05	0.99992	0.00015153	0.001396	False
Non-targeting-707	Non-target-105	110.77	285.97	110.77	285.97	1.3604	15349	2138.8	3.7885	0.99992	7.6415e-05	0.00015283	0.001406	True
LmxM.18.0470.1_14_0.371733333333333_693-712_1	LmxM.18.0470.1	1362.6	533.99	1362.6	533.99	-1.3498	3.4327e+05	47848	3.7879	7.5962e-05	0.99992	0.00015192	0.0013993	False
LmxM.12.0140.1_43_0.207407407407407_277-296_1	LmxM.12.0140.1	450.22	867.2	450.22	867.2	0.94421	86939	12121	3.7874	0.99992	7.6105e-05	0.00015221	0.0014016	True
LmxM.08_29.2420.1_14_0.0369246332827516_64-83_1	LmxM.08_29.2420.1	964.75	296.1	964.75	296.1	-1.7007	2.2355e+05	31178	3.7869	7.6258e-05	0.99992	0.00015252	0.0014035	False
LmxM.08_29.0560.1_38_0.077175697865353_88-107_1	LmxM.08_29.0560.1	895.67	257.29	895.67	257.29	-1.7956	2.0376e+05	28433	3.786	7.6532e-05	0.99992	0.00015306	0.0014079	False
LmxM.32.1060.1_38_0.0804717308359348_226-245_1	LmxM.32.1060.1	136.97	336.59	136.97	336.59	1.2909	19924	2780.3	3.7858	0.99992	7.6981e-05	0.00015396	0.0014152	True
LmxM.21.1760.1_43_0.0216550657385924_18-37_1	LmxM.21.1760.1	103.62	271.63	103.62	271.63	1.3818	14114	1969.7	3.7857	0.99992	7.7404e-05	0.00015481	0.0014219	True
LmxM.08_29.1450.1_46_0.0790726817042607_626-645_1	LmxM.08_29.1450.1	70.272	202.46	70.272	202.46	1.5133	8736.8	1219.6	3.7852	0.99992	7.8526e-05	0.00015705	0.0014405	True
LmxM.04.0730.1_29_0.167446697867915_318-337_1	LmxM.04.0730.1	717.01	1273	717.01	1273	0.82725	1.5454e+05	21578	3.7847	0.99992	7.6947e-05	0.00015389	0.0014152	True
LmxM.29.2210.1_14_0.246364995243919_1806-1825_1	LmxM.29.2210.1	296.57	618.35	296.57	618.35	1.0575	51770	7228.6	3.7846	0.99992	7.6985e-05	0.00015397	0.0014152	True
LmxM.26.1990.1_43_0.336270190895742_222-241_1	LmxM.26.1990.1	363.27	728.01	363.27	728.01	1.0009	66518	9292.4	3.7837	0.99992	7.7252e-05	0.0001545	0.0014196	True
LmxM.36.6290.1_43_0.373239436619718_642-623_0	LmxM.36.6290.1-LmxM.36.6300.1	484.76	53.146	484.76	53.146	-3.1653	93144	13284	3.7837	7.7259e-05	0.99992	0.00015452	0.0014196	False
LmxM.20.1640.1_57_0.439252336448598_288-269_0	LmxM.20.1640.1	79.8	222.71	79.8	222.71	1.4692	10211	1426.7	3.7834	0.99992	7.8729e-05	0.00015746	0.0014433	True
LmxM.13.0820.1_38_0.121820615796519_87-106_1	LmxM.13.0820.1	59.553	178.84	59.553	178.84	1.5705	7114.7	994.36	3.7829	0.99992	7.9869e-05	0.00015974	0.0014614	True
LmxM.07.0700.1_0_0.0715589631252282_189-208_1	LmxM.07.0700.1	1376.9	544.11	1376.9	544.11	-1.3378	3.4673e+05	48472	3.7824	7.7663e-05	0.99992	0.00015533	0.0014263	False
LmxM.28.0590.1_46_0.153307888040712_237-256_1	LmxM.28.0590.1	209.62	469.03	209.62	469.03	1.1581	33646	4705.4	3.7817	0.99992	7.7977e-05	0.00015595	0.0014318	True
LmxM.28.0390.1_14_0.184229390681004_510-529_1	LmxM.28.0390.1	119.11	302	119.11	302	1.335	16726	2339.4	3.7814	0.99992	7.8501e-05	0.000157	0.0014404	True
LmxM.18.1240.1_33_0.233115468409586_528-547_1	LmxM.18.1240.1	815.87	214.27	815.87	214.27	-1.924	1.8096e+05	25326	3.7808	7.8177e-05	0.99992	0.00015635	0.0014351	False
LmxM.31.0600.1_33_0.382244143033292_936-917_0	LmxM.31.0600.1	419.25	817.43	419.25	817.43	0.96162	79275	11097	3.7798	0.99992	7.8464e-05	0.00015693	0.00144	True
LmxM.33.3610.1_14_0.122605363984674_56-75_1	LmxM.33.3610.1	544.31	1012.3	544.31	1012.3	0.89391	1.0951e+05	15335	3.7792	0.99992	7.867e-05	0.00015734	0.0014428	True
LmxM.13.0980.1_14_0.366185897435897_1825-1844_1	LmxM.13.0980.1	666.99	136.66	666.99	136.66	-2.2787	1.4062e+05	19728	3.779	7.8736e-05	0.99992	0.00015747	0.0014433	False
LmxM.31.3150.1_0_0.180123352957668_1280-1299_1	LmxM.31.3150.1	1237.5	458.91	1237.5	458.91	-1.4292	3.031e+05	42460	3.7785	7.8891e-05	0.99992	0.00015778	0.0014459	False
LmxM.08_29.1560.1_43_0.00324976787372331_45007_1	LmxM.08_29.1560.1	497.86	940.6	497.86	940.6	0.91647	98008	13730	3.7784	0.99992	7.8918e-05	0.00015784	0.001446	True
LmxM.17.1020.1_52_0.121212121212121_223-242_1	LmxM.17.1020.1	602.67	1100.9	602.67	1100.9	0.86813	1.241e+05	17398	3.7771	0.99992	7.9327e-05	0.00015865	0.0014532	True
LmxM.02.0740.1_29_0.0549828178694158_108-127_1	LmxM.02.0740.1	375.18	746.57	375.18	746.57	0.99078	68965	9671.2	3.7765	0.99992	7.9526e-05	0.00015905	0.0014565	True
LmxM.01.0090.1_57_0.408484848484849_330-349_1	LmxM.01.0090.1	250.12	539.05	250.12	539.05	1.1047	41740	5854.6	3.7761	0.99992	7.9696e-05	0.00015939	0.001459	True
LmxM.28.2680.1_43_0.326051779935275_398-417_1	LmxM.28.2680.1	241.78	524.71	241.78	524.71	1.1146	40023	5614.1	3.776	0.99992	7.9732e-05	0.00015946	0.0014592	True
LmxM.34.3860.1_38_0.147694103911267_247-266_1	LmxM.34.3860.1	979.04	306.22	979.04	306.22	-1.6736	2.2635e+05	31752	3.7759	7.9702e-05	0.99992	0.0001594	0.001459	False
LmxM.33.1070.1_49_0.311890838206628_964-945_0	LmxM.33.1070.1	54.788	167.87	54.788	167.87	1.5979	6394.1	897.21	3.7753	0.99992	8.2678e-05	0.00016536	0.0015051	True
LmxM.29.1000.1_19_0.0365521003818876_64-83_1	LmxM.29.1000.1	603.86	106.29	603.86	106.29	-2.4951	1.2379e+05	17440	3.7751	7.997e-05	0.99992	0.00015994	0.0014629	False
LmxM.34.5180.1_29_0.146005509641873_258-277_1	LmxM.34.5180.1	228.68	501.93	228.68	501.93	1.1307	37333	5240.2	3.7748	0.99992	8.0146e-05	0.00016029	0.0014655	True
LmxM.33.0190.1_57_0.0901084010840108_123-142_1	LmxM.33.0190.1	993.34	314.66	993.34	314.66	-1.6554	2.303e+05	32327	3.7747	8.0094e-05	0.99992	0.00016019	0.0014648	False
LmxM.28.1390.1_29_0.133726647000983_132-151_1	LmxM.28.1390.1	528.83	987.84	528.83	987.84	0.90021	1.0534e+05	14796	3.7735	0.99992	8.0472e-05	0.00016094	0.0014711	True
LmxM.22.1320.1_0_0.100696213278995_1182-1201_1	LmxM.22.1320.1	347.79	701.86	347.79	701.86	1.0109	62684	8804.5	3.7735	0.99992	8.0502e-05	0.000161	0.0014713	True
LmxM.18.1410.1_57_0.311892797319933_927-946_1	LmxM.18.1410.1	166.75	391.42	166.75	391.42	1.2261	25240	3545.6	3.7732	0.99992	8.0793e-05	0.00016159	0.0014762	True
LmxM.25.0930.1_43_0.259822560202788_198-217_1	LmxM.25.0930.1	185.8	426.01	185.8	426.01	1.1927	28849	4053.3	3.773	0.99992	8.0806e-05	0.00016161	0.0014762	True
LmxM.02.0120.1_0_0.110569435980771_1627-1646_1	LmxM.02.0120.1	1056.5	351.77	1056.5	351.77	-1.5838	2.4829e+05	34895	3.7724	8.0842e-05	0.99992	0.00016168	0.0014765	False
LmxM.36.4260.1_52_0.202160493827161_259-278_1	LmxM.36.4260.1	8.3374	43.866	8.3374	43.866	2.2645	631.15	88.707	3.7723	0.9999	9.9613e-05	0.00019923	0.0017689	True
LmxM.07.1020.1_52_0.0363686081487558_123-142_1	LmxM.07.1020.1	472.85	900.95	472.85	900.95	0.92862	91635	12881	3.772	0.99992	8.096e-05	0.00016192	0.0014783	True
LmxM.05.0360.1_0_0.0246516613076099_39-58_1	LmxM.05.0360.1	1426.9	577.85	1426.9	577.85	-1.3026	3.6042e+05	50667	3.7719	8.1008e-05	0.99992	0.00016202	0.0014788	False
LmxM.05.0650.1_33_0.20233918128655_526-507_0	LmxM.05.0650.1	531.21	991.21	531.21	991.21	0.89865	1.058e+05	14879	3.7712	0.99992	8.1237e-05	0.00016247	0.0014826	True
LmxM.09.1550.1_57_0.419413919413919_226-245_1	LmxM.09.1550.1	462.13	884.08	462.13	884.08	0.93439	89020	12520	3.771	0.99992	8.1293e-05	0.00016259	0.0014833	True
LmxM.34.2810.1_52_0.197355996222852_409-428_1	LmxM.34.2810.1-LmxM.34.2810b.1	806.34	1402	806.34	1402	0.7973	1.7743e+05	24960	3.7705	0.99992	8.1447e-05	0.00016289	0.0014858	True
LmxM.13.0740.1_14_0.116917922948074_339-358_1	LmxM.13.0740.1	192.95	438.66	192.95	438.66	1.1807	30187	4246.9	3.7704	0.99992	8.1607e-05	0.00016321	0.0014884	True
LmxM.24.0220.1_52_0.106862745098039_100-119_1	LmxM.24.0220.1	195.33	442.88	195.33	442.88	1.1769	30640	4311.9	3.7699	0.99992	8.1779e-05	0.00016356	0.0014912	True
LmxM.28.0390.1_29_0.145519713261649_399-418_1	LmxM.28.0390.1	55.979	170.4	55.979	170.4	1.5889	6546.5	921.32	3.7698	0.99992	8.4452e-05	0.0001689	0.0015325	True
LmxM.08_29.2670.1_14_0.203314212874442_313-332_1	LmxM.08_29.2670.1	938.55	284.29	938.55	284.29	-1.7195	2.1403e+05	30131	3.7693	8.1865e-05	0.99992	0.00016373	0.0014924	False
LmxM.08_29.2400.1_43_0.484444444444444_425-444_1	LmxM.08_29.2400.1	605.05	1103.4	605.05	1103.4	0.86575	1.2418e+05	17483	3.769	0.99992	8.1945e-05	0.00016389	0.0014935	True
LmxM.09.1390.1_43_0.145325203252033_279-298_1	LmxM.09.1390.1	115.53	294.41	115.53	294.41	1.342	15999	2253	3.7686	0.99992	8.2704e-05	0.00016541	0.0015052	True
LmxM.33.3955.1_57_0.435087719298246_118-137_1	LmxM.33.3955.1	418.06	31.213	418.06	31.213	-3.7015	74825	11058	3.7686	8.2098e-05	0.99992	0.0001642	0.0014959	False
LmxM.25.0040.1_14_0.266771488469602_1015-1034_1	LmxM.25.0040.1	238.21	517.96	238.21	517.96	1.1173	39130	5511.6	3.7682	0.99992	8.2278e-05	0.00016456	0.0014989	True
Non-targeting-579	Non-target-115	944.5	1601.1	944.5	1601.1	0.76083	2.1557e+05	30368	3.7679	0.99992	8.23e-05	0.0001646	0.0014989	True
LmxM.19.1580.1_29_0.0869198312236287_100-119_1	LmxM.19.1580.1	159.6	377.93	159.6	377.93	1.2384	23833	3358.7	3.7672	0.99992	8.28e-05	0.0001656	0.0015063	True
LmxM.16.0360.1_49_0.282576866764275_583-564_0	LmxM.16.0360.1	443.07	853.71	443.07	853.71	0.94464	84311	11883	3.7669	0.99992	8.2644e-05	0.00016529	0.0015049	True
LmxM.30.0040.1_29_0.115173674588665_195-176_0	LmxM.30.0040.1	309.67	638.59	309.67	638.59	1.0418	54094	7626	3.7665	0.99992	8.2781e-05	0.00016556	0.0015063	True
LmxM.04.0220.1_38_0.127699530516432_130-149_1	LmxM.04.0220.1	422.82	821.65	422.82	821.65	0.95682	79532	11215	3.7661	0.99992	8.2904e-05	0.00016581	0.0015078	True
LmxM.36.0680.1_43_0.0818530128874956_224-243_1	LmxM.36.0680.1	186.99	427.7	186.99	427.7	1.1893	28969	4085.4	3.7658	0.99992	8.314e-05	0.00016628	0.0015118	True
LmxM.13.0200.1_67_0.462379702537183_1053-1072_1	LmxM.13.0200.1	509.77	957.47	509.77	957.47	0.90806	1.0022e+05	14138	3.7652	0.99992	8.321e-05	0.00016642	0.0015127	True
LmxM.05.0930.1_48_0.325431034482759_462-443_0	LmxM.05.0930.1	1362.6	539.05	1362.6	539.05	-1.3362	3.3909e+05	47848	3.7648	8.3353e-05	0.99992	0.00016671	0.001515	False
LmxM.12.0160.1_33_0.388471177944862_936-917_0	LmxM.12.0160.1	347.79	701.02	347.79	701.02	1.0092	62386	8804.5	3.7645	0.99992	8.3454e-05	0.00016691	0.0015164	True
LmxM.27.1800.1_29_0.00482253086419753_18-37_1	LmxM.27.1800.1	404.96	792.97	404.96	792.97	0.96775	75276	10631	3.7633	0.99992	8.3856e-05	0.00016771	0.0015234	True
LmxM.32.1650.1_29_0.444862155388471_349-368_1	LmxM.32.1650.1	983.81	311.28	983.81	311.28	-1.657	2.2615e+05	31943	3.7629	8.397e-05	0.99992	0.00016794	0.0015251	False
LmxM.26.1020.1_14_0.113774921733399_1370-1389_1	LmxM.26.1020.1	201.29	453	201.29	453	1.1663	31681	4475	3.7628	0.99992	8.4113e-05	0.00016823	0.001527	True
LmxM.31.2830.1_38_0.0643534994068802_214-233_1	LmxM.31.2830.1	440.69	849.49	440.69	849.49	0.94526	83559	11804	3.7626	0.99992	8.4078e-05	0.00016816	0.0015267	True
LmxM.34.4320.1_34_0.0472727272727273_82-63_0	LmxM.34.4320.1	69.081	199.09	69.081	199.09	1.5135	8450.6	1194.1	3.7621	0.99991	8.6195e-05	0.00017239	0.0015594	True
LmxM.25.1080.1_0_0.00980392156862745_45133_1	LmxM.25.1080.1	69.081	199.09	69.081	199.09	1.5135	8450.6	1194.1	3.7621	0.99991	8.6195e-05	0.00017239	0.0015594	True
LmxM.15.0210.1_29_0.171794871794872_263-282_1	LmxM.15.0210.1	520.49	70.017	520.49	70.017	-2.8764	1.0146e+05	14507	3.7621	8.4256e-05	0.99992	0.00016851	0.0015293	False
LmxM.32.3020.1_38_0.0967521367521368_279-298_1	LmxM.32.3020.1	275.13	580.39	275.13	580.39	1.0741	46590	6587.5	3.761	0.99992	8.4661e-05	0.00016932	0.0015357	True
LmxM.34.1240.1_38_0.0924832743014561_228-247_1	LmxM.34.1240.1	494.29	933	494.29	933	0.91517	96236	13608	3.7609	0.99992	8.4669e-05	0.00016934	0.0015357	True
LmxM.33.1440.1_29_0.0660592255125285_181-162_0	LmxM.33.1440.1	242.97	525.55	242.97	525.55	1.1098	39925	5648.3	3.7599	0.99991	8.5036e-05	0.00017007	0.001542	True
LmxM.12.1120.1_52_0.230789200415369_885-904_1	LmxM.12.1120.1	107.19	277.54	107.19	277.54	1.3643	14509	2053.9	3.7587	0.99991	8.6176e-05	0.00017235	0.0015594	True
LmxM.25.1660.1_33_0.32952182952183_956-937_0	LmxM.25.1660.1	801.58	210.05	801.58	210.05	-1.927	1.7495e+05	24777	3.7584	8.5485e-05	0.99991	0.00017097	0.0015498	False
LmxM.17.0190.1_29_0.195703493862134_824-843_1	LmxM.17.0190.1-LmxM.17.0190partial.1	418.06	813.21	418.06	813.21	0.95826	78074	11058	3.7577	0.99991	8.5733e-05	0.00017147	0.0015539	True
LmxM.01.0310.1_52_0.168384879725086_187-206_1	LmxM.01.0310.1	389.47	767.66	389.47	767.66	0.97712	71513	10129	3.7576	0.99991	8.5773e-05	0.00017155	0.0015543	True
LmxM.07.0350.1_14_0.28774062816616_561-580_1	LmxM.07.0350.1	212.01	471.56	212.01	471.56	1.1496	33685	4771.6	3.7575	0.99991	8.5907e-05	0.00017181	0.0015563	True
LmxM.12.1110.1_38_0.0716125708397733_135-154_1	LmxM.12.1110.1	316.82	649.56	316.82	649.56	1.0335	55358	7844.4	3.7569	0.99991	8.6048e-05	0.0001721	0.0015585	True
LmxM.34.4930.1_19_0.0922865013774105_205-186_0	LmxM.34.4930.1	227.49	498.56	227.49	498.56	1.1285	36739	5206.4	3.7567	0.99991	8.6151e-05	0.0001723	0.0015594	True
LmxM.05.0260.1_38_0.0545609548167093_61-80_1	LmxM.05.0260.1	227.49	498.56	227.49	498.56	1.1285	36739	5206.4	3.7567	0.99991	8.6151e-05	0.0001723	0.0015594	True
LmxM.23.0650.1_29_0.0504587155963303_40-21_0	LmxM.23.0650.1	179.85	0.84358	179.85	0.84358	-6.6161	16021	3893.2	3.7554	8.6521e-05	0.99991	0.00017304	0.001565	False
LmxM.30.0740.1_29_0.45281124497992_447-466_1	LmxM.30.0740.1	171.51	399.01	171.51	399.01	1.2134	25879	3671.3	3.7547	0.99991	8.6968e-05	0.00017394	0.001572	True
LmxM.26.0750.1_0_0.0150993883792049_73-92_1	LmxM.26.0750.1	732.5	173.78	732.5	173.78	-2.0693	1.5608e+05	22157	3.7547	8.6771e-05	0.99991	0.00017354	0.0015691	False
LmxM.20.0770.1_0_0.0251525027158018_296-315_1	LmxM.20.0770.1	222.73	490.12	222.73	490.12	1.1343	35750	5071.9	3.7547	0.99991	8.6865e-05	0.00017373	0.0015705	True
LmxM.25.2070.1_52_0.329656862745098_534-553_1	LmxM.25.2070.1	435.92	841.05	435.92	841.05	0.94653	82064	11647	3.754	0.99991	8.702e-05	0.00017404	0.0015725	True
LmxM.20.0680.1_0_0.0154320987654321_45039_1	LmxM.20.0680.1	136.97	334.9	136.97	334.9	1.2837	19588	2780.3	3.7538	0.99991	8.7511e-05	0.00017502	0.0015803	True
LmxM.27.2430.1_43_0.0426152948044367_67-86_1	LmxM.27.2430.1	310.86	639.44	310.86	639.44	1.0381	53980	7662.3	3.7536	0.99991	8.7165e-05	0.00017433	0.0015748	True
Non-targeting-464	Non-target-144	396.62	778.63	396.62	778.63	0.97139	72965	10360	3.7531	0.99991	8.7341e-05	0.00017468	0.0015776	True
LmxM.31.3960.1_29_0.039426523297491_15-34_1	LmxM.31.3960.1	48.833	153.53	48.833	153.53	1.6327	5480.9	778.56	3.7523	0.99991	9.127e-05	0.00018254	0.0016396	True
LmxM.17.1300.1_34_0.0476190476190476_31-12_0	LmxM.17.1300.1	228.68	500.24	228.68	500.24	1.1259	36873	5240.2	3.7514	0.99991	8.7978e-05	0.00017596	0.001588	True
LmxM.13.1690.1_57_0.293598233995585_523-542_1	LmxM.13.1690.1	798	1386.9	798	1386.9	0.79658	1.7337e+05	24640	3.7513	0.99991	8.7962e-05	0.00017592	0.001588	True
LmxM.21.0210.1_46_0.0510903426791277_78-97_1	LmxM.21.0210.1	176.28	407.45	176.28	407.45	1.2042	26721	3797.8	3.7512	0.99991	8.8168e-05	0.00017634	0.0015907	True
LmxM.36.5990.1_29_0.0640625_126-107_0	LmxM.36.5990.1	259.65	553.39	259.65	553.39	1.0888	43142	6131.8	3.7512	0.99991	8.8034e-05	0.00017607	0.0015887	True
LmxM.14.1080.1_43_0.0531746031746032_61-80_1	LmxM.14.1080.1	97.666	258.14	97.666	258.14	1.3931	12875	1830.9	3.7503	0.99991	8.931e-05	0.00017862	0.0016091	True
LmxM.29.1530.1_19_0.0269072491294714_82-101_1	LmxM.29.1530.1	630.07	122.32	630.07	122.32	-2.3554	1.289e+05	18383	3.7496	8.8564e-05	0.99991	0.00017713	0.0015975	False
LmxM.18.0960.1_43_0.258503401360544_527-546_1	LmxM.18.0960.1	291.81	607.38	291.81	607.38	1.055	49793	7085.2	3.7491	0.99991	8.8767e-05	0.00017753	0.0016008	True
LmxM.24.1480.1_76_0.219032429558745_401-420_1	LmxM.24.1480.1	399	782	399	782	0.96901	73344	10437	3.7489	0.99991	8.8809e-05	0.00017762	0.0016012	True
LmxM.14.1480.1_38_0.0267094017094017_19-38_1	LmxM.14.1480.1	135.78	332.37	135.78	332.37	1.2853	19324	2750.5	3.7485	0.99991	8.9368e-05	0.00017874	0.0016098	True
LmxM.18.0400.1_29_0.0894020130254588_147-166_1	LmxM.18.0400.1	295.38	613.28	295.38	613.28	1.0515	50532	7192.7	3.7484	0.99991	8.8991e-05	0.00017798	0.0016041	True
LmxM.08_29.2640.1_52_0.0731523378582202_88-107_1	LmxM.08_29.2640.1	327.54	666.43	327.54	666.43	1.0226	57424	8174.3	3.7483	0.99991	8.9029e-05	0.00017806	0.0016044	True
LmxM.31.3940.1_43_0.399880095923261_662-681_1	LmxM.31.3940.1	103.62	269.95	103.62	269.95	1.3728	13832	1969.7	3.7477	0.99991	9.0129e-05	0.00018026	0.0016224	True
LmxM.34.3130.1_74_0.346743295019157_171-190_1	LmxM.34.3130.1	260.84	555.08	260.84	555.08	1.0866	43288	6166.6	3.7469	0.99991	8.9552e-05	0.0001791	0.0016128	True
LmxM.18.0920.1_29_0.1344_259-240_0	LmxM.18.0920.1	335.88	679.93	335.88	679.93	1.0153	59186	8432.7	3.7466	0.99991	8.9627e-05	0.00017925	0.0016137	True
LmxM.26.0870.1_33_0.137755102040816_333-314_0	LmxM.26.0870.1	39.305	130.76	39.305	130.76	1.7088	4181.6	595.87	3.7464	0.99991	9.4789e-05	0.00018958	0.0016935	True
LmxM.31.2170.1_14_0.332244008714597_605-624_1	LmxM.31.2170.1	453.79	868.05	453.79	868.05	0.93423	85804	12241	3.7443	0.99991	9.0461e-05	0.00018092	0.001628	True
LmxM.32.2330.1_29_0.0945648759032359_294-313_1	LmxM.32.2330.1	202.48	453.85	202.48	453.85	1.1605	31593	4507.8	3.7439	0.99991	9.0692e-05	0.00018138	0.0016314	True
LmxM.03.0680.1_43_0.178861788617886_145-164_1	LmxM.03.0680.1	509.77	954.94	509.77	954.94	0.90424	99087	14138	3.7439	0.99991	9.059e-05	0.00018118	0.00163	True
LmxM.18.1020.1_29_0.0305785123966942_116-97_0	LmxM.18.1020.1	177.47	409.14	177.47	409.14	1.2005	26836	3829.6	3.7437	0.99991	9.0863e-05	0.00018173	0.0016341	True
LmxM.33.1175.1_57_0.292565947242206_241-260_1	LmxM.33.1175.1	957.6	1615.5	957.6	1615.5	0.75383	2.1639e+05	30891	3.7429	0.99991	9.0941e-05	0.00018188	0.0016351	True
Non-targeting-607	Non-target-79	169.13	393.95	169.13	393.95	1.2151	25273	3608.4	3.7427	0.99991	9.124e-05	0.00018248	0.0016394	True
LmxM.34.0500.1_71_0.327576754385965_1184-1203_1	LmxM.34.0500.1-LmxM.34.0500a.1	454.98	869.73	454.98	869.73	0.93326	86010	12280	3.7427	0.99991	9.1038e-05	0.00018208	0.0016365	True
LmxM.32.1940.1_14_0.304290429042904_918-937_1	LmxM.32.1940.1	954.03	297.78	954.03	297.78	-1.6764	2.1533e+05	30749	3.7425	9.1094e-05	0.99991	0.00018219	0.0016372	False
LmxM.36.0760.1_49_0.320093457943925_828-809_0	LmxM.36.0760.1	379.95	750.79	379.95	750.79	0.98074	68763	9823.5	3.7416	0.99991	9.1429e-05	0.00018286	0.0016421	True
LmxM.16.1260.1_29_0.127139834583574_654-673_1	LmxM.16.1260.1	315.63	646.18	315.63	646.18	1.0314	54634	7807.9	3.7409	0.99991	9.1693e-05	0.00018339	0.0016464	True
LmxM.29.3420.1_19_0.080091533180778_214-195_0	LmxM.29.3420.1	265.6	562.67	265.6	562.67	1.0802	44124	6306.3	3.7408	0.99991	9.1757e-05	0.00018351	0.0016472	True
LmxM.16.0540.1_60_0.092479674796748_81-100_1	LmxM.16.0540.1	334.69	677.4	334.69	677.4	1.015	58726	8395.7	3.7403	0.99991	9.193e-05	0.00018386	0.0016499	True
LmxM.34.0260.1_43_0.226475279106858_429-410_0	LmxM.34.0260.1	534.78	992.9	534.78	992.9	0.89145	1.0494e+05	15003	3.7402	0.99991	9.1953e-05	0.00018391	0.00165	True
LmxM.11.0450.1_38_0.0178491744756805_37-56_1	LmxM.11.0450.1	228.68	499.4	228.68	499.4	1.1234	36645	5240.2	3.7398	0.99991	9.2159e-05	0.00018432	0.0016533	True
LmxM.25.0810.1_0_0.0875816993464052_261-280_1	LmxM.25.0810.1	390.66	767.66	390.66	767.66	0.97273	71063	10168	3.7387	0.99991	9.2488e-05	0.00018498	0.0016588	True
LmxM.12.1240.1_14_0.268507863444572_696-715_1	LmxM.12.1240.1	655.08	1174.3	655.08	1174.3	0.84105	1.3478e+05	19292	3.738	0.99991	9.2753e-05	0.00018551	0.0016632	True
LmxM.36.0790.1_43_0.241235888294712_402-421_1	LmxM.36.0790.1	196.52	442.88	196.52	442.88	1.1682	30346	4344.4	3.7377	0.99991	9.2998e-05	0.000186	0.0016661	True
LmxM.34.5110.1_38_0.110961365678347_241-260_1	LmxM.34.5110.1	196.52	442.88	196.52	442.88	1.1682	30346	4344.4	3.7377	0.99991	9.2998e-05	0.000186	0.0016661	True
LmxM.31.1875.1_71_0.492662473794549_227-246_1	LmxM.31.1875.1	876.61	254.76	876.61	254.76	-1.7788	1.9335e+05	27685	3.7376	9.2908e-05	0.99991	0.00018582	0.0016654	False
LmxM.30.0660.1_29_0.0152230971128609_93-74_0	LmxM.30.0660.1	364.46	725.48	364.46	725.48	0.99121	65168	9330.2	3.7375	0.99991	9.292e-05	0.00018584	0.0016654	True
LmxM.30.2520.1_52_0.270707070707071_663-682_1	LmxM.30.2520.1-LmxM.30.2530.1	1409	574.48	1409	574.48	-1.2929	3.4822e+05	49881	3.7366	9.3259e-05	0.99991	0.00018652	0.0016704	False
LmxM.33.0470.1_48_0.449093444909344_973-954_0	LmxM.33.0470.1	150.07	358.52	150.07	358.52	1.2508	21726	3112.6	3.7363	0.99991	9.372e-05	0.00018744	0.0016775	True
LmxM.29.2280.1_43_0.108120868744098_223-242_1	LmxM.29.2280.1	106	274.16	106	274.16	1.3626	14139	2025.8	3.7362	0.99991	9.4279e-05	0.00018856	0.0016856	True
LmxM.22.0440.1_29_0.137788137788138_529-548_1	LmxM.22.0440.1	328.73	667.27	328.73	667.27	1.0192	57306	8211.1	3.7361	0.99991	9.3477e-05	0.00018695	0.0016739	True
LmxM.25.2380.1_29_0.158796296296296_336-355_1	LmxM.25.2380.1	646.74	132.44	646.74	132.44	-2.2792	1.3225e+05	18988	3.7359	9.3538e-05	0.99991	0.00018708	0.0016746	False
LmxM.01.0710.1_29_0.0760456273764259_125-106_0	LmxM.01.0710.1	1472.1	614.97	1472.1	614.97	-1.258	3.6737e+05	52669	3.735	9.3864e-05	0.99991	0.00018773	0.0016797	False
LmxM.14.0320.1_52_0.317578772802653_759-778_1	LmxM.14.0320.1	466.89	887.45	466.89	887.45	0.92511	88434	12680	3.7348	0.99991	9.3936e-05	0.00018787	0.0016806	True
LmxM.09.0910.1_57_0.382222222222222_163-182_1	LmxM.09.0910.1-LmxM.09.0920.1-LmxM.09.0930.1	1350.7	538.21	1350.7	538.21	-1.3258	3.3003e+05	47330	3.7345	9.406e-05	0.99991	0.00018812	0.0016824	False
LmxM.09.0330.1_57_0.205399061032864_535-516_0	LmxM.09.0330.1	499.05	937.22	499.05	937.22	0.90785	95997	13771	3.7339	0.99991	9.4264e-05	0.00018853	0.0016856	True
LmxM.25.0550.1_0_0.189349112426035_388-369_0	LmxM.25.0550.1	759.89	191.49	759.89	191.49	-1.9829	1.6154e+05	23189	3.7334	9.4469e-05	0.99991	0.00018894	0.0016886	False
LmxM.17.1330.1_19_0.146005509641873_101-120_1	LmxM.17.1330.1	384.71	757.54	384.71	757.54	0.97571	69501	9976.3	3.7327	0.99991	9.4719e-05	0.00018944	0.0016927	True
LmxM.33.0280.1_19_0.126126126126126_595-576_0	LmxM.33.0280.1	188.19	427.7	188.19	427.7	1.1802	28683	4117.6	3.7325	0.99991	9.4947e-05	0.00018989	0.0016952	True
LmxM.05.0360.1_43_0.371918542336549_690-709_1	LmxM.05.0360.1	358.51	715.36	358.51	715.36	0.99467	63672	9141.8	3.7323	0.99991	9.4888e-05	0.00018978	0.0016945	True
LmxM.02.0630.1_38_0.052020202020202_99-118_1	LmxM.02.0630.1	434.73	836.83	434.73	836.83	0.94322	80843	11607	3.7323	0.99991	9.4883e-05	0.00018977	0.0016945	True
LmxM.36.1480.1_63_0.398058252427184_501-482_0	LmxM.36.1480.1	158.41	373.71	158.41	373.71	1.233	23177	3327.8	3.7322	0.9999	9.5204e-05	0.00019041	0.0016994	True
LmxM.32.0470.1_29_0.380688806888069_609-628_1	LmxM.32.0470.1	931.4	286.82	931.4	286.82	-1.6958	2.0774e+05	29847	3.7312	9.5303e-05	0.9999	0.00019061	0.0017008	False
LmxM.29.2270.1_14_0.280929866036249_1422-1441_1	LmxM.29.2270.1	449.03	44.71	449.03	44.71	-3.2994	81736	12082	3.7311	9.5334e-05	0.9999	0.00019067	0.0017009	False
LmxM.07.0370.1_34_0.147826086956522_414-395_0	LmxM.07.0370.1	354.93	709.45	354.93	709.45	0.99713	62842	9029.1	3.731	0.9999	9.5388e-05	0.00019078	0.0017015	True
LmxM.08_29.2030.1_19_0.101021566401816_274-255_0	LmxM.08_29.2030.1	553.84	1020.7	553.84	1020.7	0.88088	1.09e+05	15668	3.73	0.9999	9.5723e-05	0.00019145	0.0017071	True
LmxM.15.0080.1_14_0.159375_164-145_0	LmxM.15.0080.1	516.92	964.22	516.92	964.22	0.89813	1.0004e+05	14384	3.7295	0.9999	9.5913e-05	0.00019183	0.0017101	True
LmxM.08_29.2760.1_57_0.276508494434681_462-481_1	LmxM.08_29.2760.1	639.59	129.91	639.59	129.91	-2.2908	1.2989e+05	18728	3.7282	9.6437e-05	0.9999	0.00019287	0.0017191	False
LmxM.32.0200.1_29_0.0615453728661276_268-287_1	LmxM.32.0200.1	213.2	471.56	213.2	471.56	1.1416	33376	4804.8	3.7273	0.9999	9.687e-05	0.00019374	0.0017264	True
LmxM.32.2860.1_38_0.0109514031485284_45228_1	LmxM.32.2860.1	138.16	335.75	138.16	335.75	1.2749	19520	2810.2	3.7272	0.9999	9.7262e-05	0.00019452	0.001733	True
LmxM.26.1010.1_52_0.343876723438767_418-437_1	LmxM.26.1010.1	234.64	508.68	234.64	508.68	1.113	37550	5409.5	3.726	0.9999	9.7346e-05	0.00019469	0.0017341	True
LmxM.08_29.0570.1_57_0.421800947867299_1073-1054_0	LmxM.08_29.0570.1	1044.6	353.46	1044.6	353.46	-1.5606	2.388e+05	34408	3.7257	9.738e-05	0.9999	0.00019476	0.0017343	False
LmxM.30.0430.1_0_0.159589525831564_447-466_1	LmxM.30.0430.1	189.38	429.38	189.38	429.38	1.1768	28802	4149.9	3.7257	0.9999	9.7552e-05	0.0001951	0.001737	True
LmxM.08.1171.1_52_0.3003003003003_397-416_1	LmxM.08.1171.1-LmxM.08.1230.1-LmxM.21.1860.1-LmxM.32.0792.1-LmxM.32.0794.1	1045.7	354.3	1045.7	354.3	-1.5588	2.3904e+05	34456	3.725	9.7674e-05	0.9999	0.00019535	0.0017388	False
LmxM.21.0770.1_71_0.243641231593039_354-373_1	LmxM.21.0770.1	165.56	386.36	165.56	386.36	1.2177	24377	3514.3	3.7247	0.9999	9.8046e-05	0.00019609	0.0017446	True
LmxM.31.3200.1_14_0.301311144730207_1191-1210_1	LmxM.31.3200.1	424.01	819.12	424.01	819.12	0.94832	78054	11254	3.7245	0.9999	9.786e-05	0.00019572	0.0017417	True
LmxM.28.0100.1_29_0.115384615384615_32-13_0	LmxM.28.0100.1	283.47	591.35	283.47	591.35	1.0582	47396	6835.5	3.7239	0.9999	9.8107e-05	0.00019621	0.0017453	True
LmxM.24.0110.1_62_0.403189066059225_541-522_0	LmxM.24.0110.1	749.17	187.28	749.17	187.28	-1.9944	1.5786e+05	22784	3.7234	9.8279e-05	0.9999	0.00019656	0.001748	False
LmxM.15.1290.1_14_0.368094853139316_1360-1379_1	LmxM.15.1290.1	1242.3	473.25	1242.3	473.25	-1.3904	2.9569e+05	42663	3.7231	9.8384e-05	0.9999	0.00019677	0.0017494	False
LmxM.08_29.1390.1_29_0.152795561246265_354-373_1	LmxM.08_29.1390.1	319.2	650.4	319.2	650.4	1.0246	54847	7917.5	3.7222	0.9999	9.8771e-05	0.00019754	0.0017559	True
LmxM.29.3420.1_29_0.0461479786422578_118-137_1	LmxM.29.3420.1	359.7	716.2	359.7	716.2	0.99159	63548	9179.4	3.721	0.9999	9.923e-05	0.00019846	0.0017637	True
LmxM.29.1830.1_19_0.0760986066452304_135-154_1	LmxM.29.1830.1	377.56	744.88	377.56	744.88	0.97842	67462	9747.3	3.7205	0.9999	9.9412e-05	0.00019882	0.0017665	True
LmxM.33.0620.1_19_0.118700541441066_858-839_0	LmxM.33.0620.1	284.66	593.04	284.66	593.04	1.0563	47548	6871	3.7203	0.9999	9.9541e-05	0.00019908	0.0017684	True
LmxM.12.1270.1_43_0.300387596899225_304-323_1	LmxM.12.1270.1	1239.9	472.41	1239.9	472.41	-1.3902	2.9451e+05	42562	3.7201	9.9569e-05	0.9999	0.00019914	0.0017685	False
LmxM.36.4740.1_29_0.0335697399527187_135-154_1	LmxM.36.4740.1	590.76	107.14	590.76	107.14	-2.4522	1.1695e+05	16973	3.7194	9.9836e-05	0.9999	0.00019967	0.0017725	False
LmxM.30.2620.1_14_0.25390625_198-179_0	LmxM.30.2620.1	275.13	577.01	275.13	577.01	1.0657	45565	6587.5	3.7194	0.9999	9.9889e-05	0.00019978	0.001773	True
LmxM.04.0050.1_29_0.0577777777777778_87-106_1	LmxM.04.0050.1	306.1	628.47	306.1	628.47	1.0354	51961	7517.2	3.7181	0.9999	0.00010037	0.00020073	0.0017811	True
LmxM.34.4680.1_57_0.380952380952381_102-121_1	LmxM.34.4680.1	911.15	277.54	911.15	277.54	-1.7114	2.0073e+05	29044	3.718	0.0001004	0.9999	0.0002008	0.0017812	False
LmxM.05.1210.1_67_0.408900083963056_483-502_1	LmxM.05.1210.1	172.7	0	172.7	0	-7.4405	14913	3702.9	3.7171	0.00010074	0.9999	0.00020149	0.0017869	False
LmxM.15.0970.1_29_0.0706566916043225_81-100_1	LmxM.15.0970.1	553.84	1019	553.84	1019	0.8785	1.0821e+05	15668	3.7166	0.9999	0.00010098	0.00020195	0.0017907	True
LmxM.36.3930.1_14_0.112959112959113_498-479_0	LmxM.36.3930.1	79.8	220.18	79.8	220.18	1.4528	9852.5	1426.7	3.7163	0.9999	0.00010284	0.00020568	0.0018197	True
LmxM.28.0820.1_43_0.139827700463883_203-222_1	LmxM.28.0820.1	470.46	890.82	470.46	890.82	0.91961	88351	12800	3.7154	0.9999	0.00010143	0.00020285	0.0017983	True
LmxM.20.0680.1_0_0.0154320987654321_45070_1	LmxM.20.0680.1	66.699	192.34	66.699	192.34	1.5139	7892.5	1143.5	3.7153	0.9999	0.00010399	0.00020798	0.0018367	True
LmxM.02.0350.1_14_0.0476641414141414_143-162_1	LmxM.02.0350.1	1242.3	474.94	1242.3	474.94	-1.3853	2.944e+05	42663	3.715	0.00010162	0.9999	0.00020324	0.0018012	False
LmxM.36.4360.1_43_0.388617886178862_474-493_1	LmxM.36.4360.1	435.92	836.83	435.92	836.83	0.93928	80364	11647	3.7149	0.9999	0.00010164	0.00020328	0.0018012	True
LmxM.27.0040.1_60_0.159657320872274_196-215_1	LmxM.27.0040.1	184.61	420.1	184.61	420.1	1.1819	27728	4021.2	3.7136	0.9999	0.00010233	0.00020467	0.0018123	True
LmxM.24.2010.1_43_0.0773700305810398_246-265_1	LmxM.24.2010.1	484.76	912.76	484.76	912.76	0.91157	91592	13284	3.7135	0.9999	0.00010221	0.00020443	0.001811	True
LmxM.24.0610.1_38_0.141850490196078_459-478_1	LmxM.24.0610.1	1218.4	460.6	1218.4	460.6	-1.4015	2.8717e+05	41651	3.7134	0.00010225	0.9999	0.00020449	0.0018112	False
LmxM.13.0010.1_38_0.0896057347670251_168-187_1	LmxM.13.0010.1	273.94	574.48	273.94	574.48	1.0656	45162	6552.2	3.7128	0.9999	0.00010251	0.00020502	0.0018151	True
LmxM.36.5990.1_29_0.161458333333333_305-324_1	LmxM.36.5990.1	252.5	538.21	252.5	538.21	1.0888	40813	5923.7	3.7121	0.9999	0.00010283	0.00020565	0.0018197	True
LmxM.08_29.1630.1_14_0.160919540229885_596-577_0	LmxM.08_29.1630.1	543.12	1002.2	543.12	1002.2	0.88258	1.0537e+05	15293	3.7121	0.9999	0.00010277	0.00020555	0.0018193	True
LmxM.30.2610.1_14_0.110242533573863_542-561_1	LmxM.30.2610.1	630.07	127.38	630.07	127.38	-2.2974	1.2635e+05	18383	3.7116	0.00010296	0.9999	0.00020592	0.0018214	False
LmxM.29.1250.1_29_0.337733773377338_299-318_1	LmxM.29.1250.1	348.98	16.872	348.98	16.872	-4.2915	55147	8841.9	3.711	0.00010323	0.9999	0.00020645	0.0018256	False
LmxM.19.1040.1_0_0.0762355415352261_141-160_1	LmxM.19.1040.1	134.59	328.15	134.59	328.15	1.2795	18734	2720.7	3.711	0.9999	0.00010375	0.0002075	0.0018337	True
LmxM.05.0370.1_19_0.0762195121951219_81-62_0	LmxM.05.0370.1	662.22	1181	662.22	1181	0.83368	1.3457e+05	19553	3.7101	0.9999	0.0001036	0.00020719	0.0018318	True
LmxM.33.0900.1_57_0.341296928327645_310-291_0	LmxM.33.0900.1	378.75	745.73	378.75	745.73	0.97552	67335	9785.4	3.7098	0.9999	0.00010373	0.00020747	0.0018337	True
LmxM.36.6310.1_57_0.134994807892004_120-139_1	LmxM.36.6310.1	344.21	690.05	344.21	690.05	1.0013	59802	8692.6	3.7093	0.9999	0.00010391	0.00020783	0.0018359	True
LmxM.27.2170.1_14_0.288501452885015_1385-1404_1	LmxM.27.2170.1	722.97	175.47	722.97	175.47	-2.0365	1.4988e+05	21801	3.7093	0.00010392	0.9999	0.00020785	0.0018359	False
LmxM.04.0500.1_14_0.308753197642087_2772-2791_1	LmxM.04.0500.1	1237.5	473.25	1237.5	473.25	-1.3849	2.9204e+05	42460	3.7089	0.00010408	0.9999	0.00020817	0.0018379	False
LmxM.16.0640.1_19_0.174726989079563_343-324_0	LmxM.16.0640.1	51.215	157.75	51.215	157.75	1.6042	5674.8	825.64	3.7076	0.99989	0.00010866	0.00021731	0.0019081	True
LmxM.30.0240.1_43_0.286933333333333_533-552_1	LmxM.30.0240.1	362.08	718.73	362.08	718.73	0.98718	63601	9254.7	3.7074	0.9999	0.00010472	0.00020945	0.0018488	True
LmxM.36.6660.1_29_0.14546965918537_171-190_1	LmxM.36.6660.1	1031.4	349.24	1031.4	349.24	-1.5596	2.327e+05	33873	3.7067	0.00010498	0.9999	0.00020995	0.0018528	False
LmxM.16.0210.1_38_0.177951388888889_202-221_1	LmxM.16.0210.1	390.66	764.29	390.66	764.29	0.96638	69797	10168	3.7052	0.99989	0.0001056	0.0002112	0.0018634	True
LmxM.36.5620.1_0_0.00848484848484849_21-40_1	LmxM.36.5620.1	228.68	496.87	228.68	496.87	1.1161	35963	5240.2	3.7048	0.99989	0.00010585	0.0002117	0.001867	True
LmxM.29.3260.1_19_0.0202265372168285_18-37_1	LmxM.29.3260.1	228.68	496.87	228.68	496.87	1.1161	35963	5240.2	3.7048	0.99989	0.00010585	0.0002117	0.001867	True
LmxM.33.3310.1_43_0.193320488118176_290-309_1	LmxM.33.3310.1	372.8	735.6	372.8	735.6	0.97863	65814	9595.2	3.7038	0.99989	0.00010621	0.00021241	0.0018729	True
LmxM.31.0570.1_43_0.212535612535613_366-385_1	LmxM.31.0570.1	974.28	316.34	974.28	316.34	-1.6198	2.1644e+05	31560	3.7036	0.00010629	0.99989	0.00021259	0.001874	False
LmxM.02.0380.1_38_0.139194139194139_187-206_1	LmxM.02.0380.1	562.18	1030	562.18	1030	0.87241	1.0944e+05	15961	3.7031	0.99989	0.00010648	0.00021296	0.0018769	True
LmxM.18.1240.1_43_0.223529411764706_519-500_0	LmxM.18.1240.1	343.02	16.028	343.02	16.028	-4.3365	53463	8655.4	3.7027	0.00010665	0.99989	0.0002133	0.0018792	False
LmxM.08_29.2320.1_46_0.00893655049151028_45102_1	LmxM.08_29.2320.1	615.77	121.48	615.77	121.48	-2.3322	1.2216e+05	17868	3.7027	0.00010666	0.99989	0.00021332	0.0018792	False
LmxM.03.0710.1_14_0.302543507362784_221-240_1	LmxM.03.0710.1	1010	337.43	1010	337.43	-1.5789	2.2618e+05	33002	3.7023	0.00010681	0.99989	0.00021362	0.0018814	False
LmxM.27.0050.1_43_0.199408534009294_464-483_1	LmxM.27.0050.1	142.93	343.34	142.93	343.34	1.2585	20083	2930.5	3.7022	0.99989	0.00010733	0.00021467	0.0018894	True
LmxM.27.2440.1_63_0.262345679012346_264-245_0	LmxM.27.2440.1	696.76	162.81	696.76	162.81	-2.0907	1.4255e+05	20825	3.7017	0.00010709	0.99989	0.00021419	0.001886	False
LmxM.34.4240.1_71_0.461538461538462_422-403_0	LmxM.34.4240.1	327.54	662.21	327.54	662.21	1.0134	56003	8174.3	3.7017	0.99989	0.00010711	0.00021423	0.001886	True
LmxM.20.0640.1_14_0.253623188405797_801-820_1	LmxM.20.0640.1	1085	382.14	1085	382.14	-1.5031	2.4704e+05	36070	3.701	0.00010736	0.99989	0.00021471	0.0018894	False
LmxM.19.1040.1_14_0.23869610935857_451-470_1	LmxM.19.1040.1	206.05	457.22	206.05	457.22	1.1461	31543	4606.4	3.7007	0.99989	0.00010762	0.00021524	0.0018931	True
Non-targeting-268	Non-target-39	1380.4	564.36	1380.4	564.36	-1.2889	3.3299e+05	48628	3.7007	0.0001075	0.99989	0.000215	0.0018915	False
LmxM.30.2850.1_71_0.468553459119497_289-308_1	LmxM.30.2850.1	169.13	391.42	169.13	391.42	1.2058	24707	3608.4	3.7006	0.99989	0.00010781	0.00021562	0.0018957	True
LmxM.34.0800.1_41_0.147087857847976_452-433_0	LmxM.34.0800.1	203.67	453	203.67	453	1.1494	31084	4540.6	3.7002	0.99989	0.00010785	0.0002157	0.001896	True
LmxM.36.1200.1_11_0.0286624203821656_58-39_0	LmxM.36.1200.1	613.39	1106.8	613.39	1106.8	0.85044	1.2172e+05	17782	3.7	0.99989	0.00010781	0.00021562	0.0018957	True
LmxM.08_29.0220.1_38_0.0157588215142172_39-58_1	LmxM.08_29.0220.1	47.642	149.31	47.642	149.31	1.6277	5168.6	755.23	3.6997	0.99989	0.00011261	0.00022522	0.0019683	True
LmxM.34.2410.1_0_0.0241964608161791_61-80_1	LmxM.34.2410.1	736.07	183.9	736.07	183.9	-1.995	1.5244e+05	22292	3.6993	0.00010811	0.99989	0.00021623	0.0019002	False
LmxM.36.4630.1_43_0.175886524822695_114-133_1	LmxM.36.4630.1	309.67	632.69	309.67	632.69	1.0284	52169	7626	3.6989	0.99989	0.00010828	0.00021657	0.0019024	True
LmxM.21.1840.1_38_0.116194625998548_156-175_1	LmxM.21.1840.1	484.76	911.07	484.76	911.07	0.90891	90871	13284	3.6988	0.99989	0.00010829	0.00021658	0.0019024	True
LmxM.22.0860.1_57_0.16138540899042_668-649_0	LmxM.22.0860.1	325.16	657.99	325.16	657.99	1.0147	55391	8100.8	3.698	0.99989	0.00010866	0.00021732	0.0019081	True
LmxM.31.0970.1_0_0.0666314119513485_384-365_0	LmxM.31.0970.1	1106.5	395.64	1106.5	395.64	-1.4814	2.5265e+05	36956	3.6977	0.00010878	0.99989	0.00021756	0.0019097	False
LmxM.29.1000.1_29_0.103655210038189_184-203_1	LmxM.29.1000.1	509.77	72.548	509.77	72.548	-2.7959	95581	14138	3.6974	0.00010891	0.99989	0.00021782	0.0019116	False
LmxM.34.4970.1_89_0.413562559694365_422-441_1	LmxM.34.4970.1	141.74	340.81	141.74	340.81	1.2598	19815	2900.3	3.6965	0.99989	0.00010977	0.00021955	0.0019255	True
LmxM.30.0530.1_57_0.411996066863324_831-850_1	LmxM.30.0530.1	964.75	312.13	964.75	312.13	-1.6249	2.1296e+05	31178	3.6961	0.00010945	0.99989	0.0002189	0.0019207	False
LmxM.36.4660.1_0_0.0228408279800143_60-79_1	LmxM.36.4660.1	329.92	665.59	329.92	665.59	1.0103	56336	8248	3.696	0.99989	0.00010952	0.00021904	0.0019215	True
LmxM.33.1220.1_29_0.0143979057591623_38-19_0	LmxM.33.1220.1	209.62	463.13	209.62	463.13	1.1398	32132	4705.4	3.6956	0.99989	0.00010981	0.00021963	0.0019257	True
LmxM.31.2670.1_0_0.0459334176148335_105-124_1	LmxM.31.2670.1	908.77	280.07	908.77	280.07	-1.6946	1.9763e+05	28950	3.6952	0.00010987	0.99989	0.00021974	0.0019263	False
LmxM.36.3170.1_57_0.470531400966184_480-499_1	LmxM.36.3170.1	391.86	765.13	391.86	765.13	0.96359	69667	10206	3.6948	0.99989	0.00011002	0.00022005	0.0019286	True
LmxM.29.3220.1_43_0.379824561403509_429-448_1	LmxM.29.3220.1	1036.2	354.3	1036.2	354.3	-1.5456	2.325e+05	34067	3.6945	0.00011014	0.99989	0.00022029	0.0019302	False
LmxM.19.0960.1_67_0.480825958702065_160-179_1	LmxM.19.0960.1	1170.8	435.29	1170.8	435.29	-1.4254	2.7049e+05	39640	3.6943	0.00011027	0.99989	0.00022054	0.001932	False
LmxM.04.0860.1_0_0.0416666666666667_42-61_1	LmxM.04.0860.1	283.47	588.82	283.47	588.82	1.052	46620	6835.5	3.6933	0.99989	0.00011071	0.00022142	0.0019393	True
LmxM.17.1160.1_29_0.0353935552033809_63-82_1	LmxM.17.1160.1	434.73	832.62	434.73	832.62	0.93594	79156	11607	3.6931	0.99989	0.00011076	0.00022152	0.0019397	True
LmxM.29.3410.1_43_0.270765911542611_499-518_1	LmxM.29.3410.1	470.46	888.29	470.46	888.29	0.91551	87290	12800	3.6931	0.99989	0.00011078	0.00022157	0.0019397	True
LmxM.16.1290.1_57_0.313725490196078_685-704_1	LmxM.16.1290.1	1374.5	562.67	1374.5	562.67	-1.287	3.2951e+05	48368	3.6912	0.00011158	0.99989	0.00022316	0.0019532	False
LmxM.28.2570.1_38_0.133722817267121_408-427_1	LmxM.28.2570.1	1.1911	11.81	1.1911	11.81	2.5476	56.383	8.2773	3.691	0.99983	0.00016908	0.00033815	0.0027959	True
LmxM.22.1610.1_38_0.118103055175559_253-272_1	LmxM.22.1610.1	140.54	338.28	140.54	338.28	1.2612	19549	2870.2	3.6908	0.99989	0.00011227	0.00022453	0.0019635	True
LmxM.24.0410.1_71_0.48064085447263_1090-1071_0	LmxM.24.0410.1	240.59	516.27	240.59	516.27	1.0984	38000	5579.9	3.6906	0.99989	0.00011195	0.00022389	0.0019592	True
LmxM.36.4790.1_14_0.254121863799283_705-724_1	LmxM.36.4790.1	409.72	792.97	409.72	792.97	0.95092	73439	10786	3.6902	0.99989	0.00011203	0.00022405	0.0019602	True
LmxM.28.1165.1_38_0.0128998968008256_18-37_1	LmxM.28.1165.1	223.92	487.59	223.92	487.59	1.1192	34762	5105.4	3.6902	0.99989	0.00011213	0.00022427	0.0019616	True
LmxM.28.0430.1_14_0.265417642466823_333-352_1	LmxM.28.0430.1	75.036	209.21	75.036	209.21	1.4671	9001.1	1322.4	3.6897	0.99989	0.00011452	0.00022903	0.0019984	True
LmxM.24.1200.1_29_0.0625641025641026_58-77_1	LmxM.24.1200.1	426.4	819.12	426.4	819.12	0.94026	77116	11332	3.6892	0.99989	0.00011248	0.00022496	0.0019668	True
LmxM.13.0210.1_43_0.297904191616766_603-584_0	LmxM.13.0210.1	474.04	893.35	474.04	893.35	0.9128	87913	12921	3.6889	0.99989	0.00011262	0.00022523	0.0019683	True
LmxM.02.0280.1_43_0.38034188034188_171-190_1	LmxM.02.0280.1	1793.7	836.83	1793.7	836.83	-1.099	4.5782e+05	67307	3.6883	0.00011286	0.99989	0.00022571	0.0019721	False
LmxM.16.0850.1_14_0.391825229034531_549-568_1	LmxM.16.0850.1	672.94	1193.7	672.94	1193.7	0.82591	1.3558e+05	19946	3.687	0.99989	0.00011344	0.00022688	0.0019819	True
LmxM.23.0010.1_14_0.132464712269273_234-253_1	LmxM.23.0010.1	194.14	435.29	194.14	435.29	1.1608	29076	4279.4	3.6863	0.99989	0.00011393	0.00022786	0.0019891	True
LmxM.26.2490.1_0_0.0976544880469102_429-448_1	LmxM.26.2490.1	285.85	592.2	285.85	592.2	1.0482	46923	6906.6	3.6862	0.99989	0.00011386	0.00022772	0.0019883	True
LmxM.24.1480.1_81_0.453482190324296_843-862_1	LmxM.24.1480.1	285.85	592.2	285.85	592.2	1.0482	46923	6906.6	3.6862	0.99989	0.00011386	0.00022772	0.0019883	True
LmxM.06.0320.1_52_0.386640976236352_1201-1220_1	LmxM.06.0320.1	587.19	1065.4	587.19	1065.4	0.85846	1.1437e+05	16846	3.6848	0.99989	0.00011442	0.00022884	0.0019972	True
LmxM.08_29.1860.1_33_0.209009009009009_355-336_0	LmxM.08_29.1860.1	279.9	582.07	279.9	582.07	1.0536	45655	6729	3.6837	0.99989	0.00011497	0.00022994	0.0020059	True
LmxM.05.0860.1_49_0.0961538461538462_55-36_0	LmxM.05.0860.1	1258.9	491.81	1258.9	491.81	-1.3543	2.9425e+05	43375	3.6834	0.00011507	0.99988	0.00023013	0.0020072	False
LmxM.10.0600.1_0_0.0307606263982103_51-70_1	LmxM.10.0600.1	479.99	901.79	479.99	901.79	0.90837	88956	13122	3.6821	0.99988	0.00011565	0.00023129	0.0020168	True
LmxM.32.0210.1_0_0.173724212812161_484-465_0	LmxM.32.0210.1	357.32	708.61	357.32	708.61	0.9858	61704	9104.2	3.6817	0.99988	0.00011584	0.00023168	0.0020198	True
LmxM.26.2190.1_19_0.117161716171617_138-157_1	LmxM.26.2190.1	228.68	495.18	228.68	495.18	1.1112	35512	5240.2	3.6815	0.99988	0.00011601	0.00023203	0.0020223	True
LmxM.20.0420.1_38_0.0654121863799283_67-86_1	LmxM.20.0420.1	217.96	476.62	217.96	476.62	1.1252	33453	4938	3.6809	0.99988	0.0001163	0.0002326	0.0020269	True
LmxM.33.3770.1_71_0.214035087719298_194-175_0	LmxM.33.3770.1	475.23	894.2	475.23	894.2	0.91055	87768	12961	3.6801	0.99988	0.00011657	0.00023313	0.0020311	True
LmxM.17.1090.1_29_0.08701166920345_337-356_1	LmxM.17.1090.1	345.4	689.21	345.4	689.21	0.99457	59100	8729.9	3.6796	0.99988	0.0001168	0.00023359	0.0020346	True
LmxM.29.2600.1_52_0.202782236490102_372-391_1	LmxM.29.2600.1	651.5	1160.8	651.5	1160.8	0.83227	1.2968e+05	19162	3.679	0.99988	0.00011709	0.00023417	0.0020387	True
LmxM.12.0867.1_29_0.164393939393939_213-232_1	LmxM.12.0867.1	550.27	1008.9	550.27	1008.9	0.87343	1.0518e+05	15543	3.679	0.99988	0.00011709	0.00023418	0.0020387	True
LmxM.16.0620.1_29_0.444444444444444_1515-1496_0	LmxM.16.0620.1	100.05	259.82	100.05	259.82	1.368	12764	1886.2	3.6789	0.99988	0.00011837	0.00023673	0.0020588	True
LmxM.19.1350.1_57_0.360833333333333_427-446_1	LmxM.19.1350.1-LmxM.19.1351.1	1710.3	783.69	1710.3	783.69	-1.1249	4.2935e+05	63445	3.6789	0.00011711	0.99988	0.00023422	0.0020387	False
LmxM.30.3145.1_67_0.327777777777778_107-126_1	LmxM.30.3145.1	58.361	172.93	58.361	172.93	1.5509	6563.5	969.89	3.6789	0.99988	0.00012079	0.00024158	0.002095	True
LmxM.21.0861.1_14_0.221631205673759_1743-1762_1	LmxM.21.0861.1	256.08	541.58	256.08	541.58	1.0776	40756	6027.6	3.6774	0.99988	0.00011787	0.00023573	0.0020514	True
LmxM.26.1990.1_43_0.0763582966226138_49-68_1	LmxM.26.1990.1	426.4	41.336	426.4	41.336	-3.3356	74136	11332	3.6771	0.00011795	0.99988	0.00023591	0.0020525	False
LmxM.30.0110.1_29_0.141477749790092_330-349_1	LmxM.30.0110.1	364.46	719.58	364.46	719.58	0.97943	63053	9330.2	3.6764	0.99988	0.00011828	0.00023656	0.0020577	True
LmxM.07.0010.1_43_0.124426078971534_260-279_1	LmxM.07.0010.1	933.78	297.78	933.78	297.78	-1.6455	2.0225e+05	29941	3.6756	0.00011864	0.99988	0.00023728	0.0020631	False
LmxM.17.0130.1_52_0.301075268817204_778-797_1	LmxM.17.0130.1	1465	624.25	1465	624.25	-1.2294	3.5342e+05	52352	3.6745	0.00011916	0.99988	0.00023833	0.0020715	False
LmxM.34.1550.1_29_0.0797846304454234_157-176_1	LmxM.34.1550.1	1054.1	368.65	1054.1	368.65	-1.5131	2.3491e+05	34797	3.6745	0.00011917	0.99988	0.00023835	0.0020715	False
Non-targeting-454	Non-target-39	216.77	474.09	216.77	474.09	1.1254	33107	4904.6	3.6743	0.99988	0.00011937	0.00023874	0.0020739	True
LmxM.20.0705.1_0_0.134392180818571_664-645_0	LmxM.20.0705.1	216.77	474.09	216.77	474.09	1.1254	33107	4904.6	3.6743	0.99988	0.00011937	0.00023874	0.0020739	True
LmxM.33.0610.1_43_0.334381551362683_315-334_1	LmxM.33.0610.1	404.96	783.69	404.96	783.69	0.95079	71719	10631	3.6733	0.99988	0.00011974	0.00023948	0.0020799	True
LmxM.11.0020.1_52_0.033423667570009_27-46_1	LmxM.11.0020.1	1012.4	344.18	1012.4	344.18	-1.5538	2.2325e+05	33099	3.6729	0.00011989	0.99988	0.00023979	0.0020821	False
LmxM.11.0530.1_33_0.0207756232686981_55-36_0	LmxM.11.0530.1	357.32	707.77	357.32	707.77	0.98408	61408	9104.2	3.6729	0.99988	0.00011992	0.00023985	0.0020822	True
LmxM.32.0100.1_14_0.0211480362537764_30-11_0	LmxM.32.0100.1	301.34	616.66	301.34	616.66	1.0307	49714	7372.6	3.6724	0.99988	0.00012019	0.00024038	0.0020863	True
LmxM.24.0610.1_29_0.0876225490196078_283-302_1	LmxM.24.0610.1	348.98	694.27	348.98	694.27	0.99031	59613	8841.9	3.6721	0.99988	0.0001203	0.0002406	0.0020878	True
LmxM.08_29.1170.1_14_0.146520146520147_152-171_1	LmxM.08_29.1170.1	534.78	984.46	534.78	984.46	0.87915	1.0111e+05	15003	3.6713	0.99988	0.00012067	0.00024133	0.0020935	True
LmxM.20.0850.1_14_0.353637901861252_1668-1687_1	LmxM.20.0850.1	164.36	0	164.36	0	-7.3695	13508	3483.1	3.6713	0.00012068	0.99988	0.00024136	0.0020935	False
LmxM.26.1940.1_43_0.15499533146592_158-177_1	LmxM.26.1940.1	142.93	341.65	142.93	341.65	1.2514	19746	2930.5	3.671	0.99988	0.00012131	0.00024262	0.0021035	True
LmxM.21.1850.1_29_0.0169413919413919_32-51_1	LmxM.21.1850.1	391.86	762.6	391.86	762.6	0.95882	68725	10206	3.6698	0.99988	0.00012139	0.00024277	0.0021044	True
LmxM.21.0895.1_43_0.319833852544133_612-631_1	LmxM.21.0895.1	217.96	475.78	217.96	475.78	1.1226	33235	4938	3.6689	0.99988	0.0001219	0.0002438	0.0021123	True
LmxM.12.1240.1_14_0.396240889911776_1030-1049_1	LmxM.12.1240.1	354.93	703.55	354.93	703.55	0.98509	60766	9029.1	3.6688	0.99988	0.00012185	0.00024371	0.002112	True
LmxM.26.1900.1_29_0.482420278004906_1774-1755_0	LmxM.26.1900.1	252.5	534.83	252.5	534.83	1.0798	39855	5923.7	3.6683	0.99988	0.00012217	0.00024433	0.0021165	True
LmxM.27.0840.1_46_0.0843881856540084_216-235_1	LmxM.27.0840.1	125.06	307.91	125.06	307.91	1.2931	16717	2484.7	3.6682	0.99988	0.00012289	0.00024578	0.0021271	True
LmxM.23.0790.1_0_0.171057655593738_442-461_1	LmxM.23.0790.1	200.1	444.57	200.1	444.57	1.1478	29883	4442.3	3.668	0.99988	0.00012241	0.00024482	0.0021202	True
LmxM.13.0150.1_43_0.306610407876231_431-450_1	LmxM.13.0150.1	1331.6	540.74	1331.6	540.74	-1.2986	3.1273e+05	46502	3.6674	0.0001225	0.99988	0.00024501	0.0021214	False
LmxM.14.0330.1_43_0.197619047619048_408-427_1	LmxM.14.0330.1	275.13	572.79	275.13	572.79	1.0552	44301	6587.5	3.6674	0.99988	0.00012255	0.0002451	0.0021217	True
LmxM.33.0900.1_43_0.25028441410694_217-236_1	LmxM.33.0900.1	213.2	467.35	213.2	467.35	1.1286	32295	4804.8	3.6665	0.99988	0.0001231	0.00024619	0.0021303	True
LmxM.08.1215.1_46_0.113083497698882_168-187_1	LmxM.08.1215.1	576.47	1046.9	576.47	1046.9	0.85967	1.1065e+05	16465	3.6661	0.99988	0.00012316	0.00024631	0.0021308	True
LmxM.27.1460.1_57_0.392039800995025_385-404_1	LmxM.27.1460.1	503.81	936.38	503.81	936.38	0.89288	93555	13934	3.6645	0.99988	0.00012392	0.00024783	0.0021435	True
LmxM.34.5170.1_14_0.158273381294964_209-190_0	LmxM.34.5170.1	272.75	568.58	272.75	568.58	1.057	43756	6517	3.6645	0.99988	0.00012397	0.00024795	0.002144	True
LmxM.32.2100.1_29_0.402390438247012_610-591_0	LmxM.32.2100.1	362.08	714.51	362.08	714.51	0.9787	62105	9254.7	3.6635	0.99988	0.0001244	0.0002488	0.0021509	True
LmxM.28.1995.1_52_0.288690476190476_90-109_1	LmxM.28.1995.1	371.61	729.7	371.61	729.7	0.97162	64115	9557.2	3.6629	0.99988	0.00012469	0.00024937	0.0021554	True
LmxM.33.1470.1_38_0.111670864819479_126-145_1	LmxM.33.1470.1	283.47	586.29	283.47	586.29	1.0458	45850	6835.5	3.6627	0.99988	0.00012482	0.00024965	0.0021573	True
Non-targeting-427	Non-target-97	144.12	343.34	144.12	343.34	1.2466	19845	2960.7	3.6613	0.99987	0.00012596	0.00025193	0.0021751	True
LmxM.08_29.0680.1_19_0.0974557999137559_223-242_1	LmxM.08_29.0680.1	245.36	522.18	245.36	522.18	1.0866	38315	5716.9	3.6612	0.99987	0.00012561	0.00025122	0.0021704	True
LmxM.17.0770.1_52_0.190946502057613_223-242_1	LmxM.17.0770.1	424.01	812.37	424.01	812.37	0.9364	75410	11254	3.6609	0.99987	0.00012569	0.00025137	0.0021712	True
LmxM.22.1210.1_29_0.0911224925309432_423-442_1	LmxM.22.1210.1	867.08	1472.1	867.08	1472.1	0.7629	1.8299e+05	27312	3.6606	0.99987	0.0001258	0.0002516	0.0021727	True
LmxM.26.2240.1_43_0.135039090262971_183-202_1	LmxM.26.2240.1	222.73	483.37	222.73	483.37	1.1144	33968	5071.9	3.6599	0.99987	0.00012627	0.00025254	0.0021799	True
LmxM.10.0640.1_29_0.431693989071038_313-332_1	LmxM.10.0640.1	212.01	464.81	212.01	464.81	1.1289	31956	4771.6	3.6598	0.99987	0.00012635	0.00025269	0.0021808	True
LmxM.09.0740.1_0_0.128993906969832_865-884_1	LmxM.09.0740.1	425.21	814.06	425.21	814.06	0.93535	75603	11293	3.6592	0.99987	0.00012651	0.00025303	0.0021832	True
LmxM.31.0540.1_57_0.31640625_494-475_0	LmxM.31.0540.1	158.41	369.49	158.41	369.49	1.2167	22277	3327.8	3.6591	0.99987	0.00012696	0.00025391	0.0021893	True
LmxM.17.1300.1_43_0.181657848324515_94-113_1	LmxM.17.1300.1	1035	360.21	1035	360.21	-1.5201	2.2769e+05	34019	3.6587	0.00012675	0.99987	0.0002535	0.0021867	False
LmxM.32.2700.1_43_0.25611620795107_666-685_1	LmxM.32.2700.1	821.82	237.05	821.82	237.05	-1.7893	1.7098e+05	25555	3.6583	0.00012693	0.99987	0.00025387	0.0021893	False
LmxM.24.0990.1_43_0.0328282828282828_68-49_0	LmxM.24.0990.1	228.68	493.5	228.68	493.5	1.1063	35063	5240.2	3.6582	0.99987	0.00012709	0.00025417	0.0021908	True
LmxM.36.0830.1_29_0.142561983471074_834-815_0	LmxM.36.0830.1	462.13	871.42	462.13	871.42	0.91362	83761	12520	3.6579	0.99987	0.00012713	0.00025427	0.0021908	True
LmxM.36.1000.1_19_0.140323824209715_550-531_0	LmxM.36.1000.1	161.98	0.84358	161.98	0.84358	-6.4661	12983	3420.8	3.6579	0.00012715	0.99987	0.0002543	0.0021908	False
LmxM.36.6880.1_43_0.429732868757259_360-379_1	LmxM.36.6880.1	161.98	0	161.98	0	-7.3486	13119	3420.8	3.6579	0.00012715	0.99987	0.0002543	0.0021908	False
LmxM.33.4000.1_49_0.230769230769231_357-338_0	LmxM.33.4000.1	503.81	935.53	503.81	935.53	0.89158	93191	13934	3.6573	0.99987	0.00012742	0.00025484	0.002195	True
LmxM.32.1950.1_52_0.0249759846301633_42-61_1	LmxM.32.1950.1	252.5	533.99	252.5	533.99	1.0775	39617	5923.7	3.6573	0.99987	0.00012751	0.00025502	0.0021955	True
LmxM.32.0270.1_63_0.390449438202247_425-406_0	LmxM.32.0270.1	432.35	825.02	432.35	825.02	0.93065	77096	11528	3.6572	0.99987	0.0001275	0.00025501	0.0021955	True
LmxM.27.2430.1_29_0.0560420315236427_103-84_0	LmxM.27.2430.1	415.68	798.87	415.68	798.87	0.94084	73420	10980	3.6569	0.99987	0.00012763	0.00025527	0.0021969	True
LmxM.30.1070.1_57_0.458333333333333_369-350_0	LmxM.30.1070.1	404.96	782	404.96	782	0.94769	71081	10631	3.6569	0.99987	0.00012764	0.00025529	0.0021969	True
LmxM.33.1030.1_71_0.499346405228758_374-393_1	LmxM.33.1030.1	240.59	513.74	240.59	513.74	1.0913	37305	5579.9	3.6567	0.99987	0.00012783	0.00025565	0.0021996	True
LmxM.33.2450.1_14_0.253917378917379_1421-1440_1	LmxM.33.2450.1	226.3	489.28	226.3	489.28	1.109	34579	5172.7	3.6565	0.99987	0.00012796	0.00025593	0.002201	True
LmxM.21.1450.1_34_0.140609636184857_433-414_0	LmxM.21.1450.1	864.7	261.51	864.7	261.51	-1.7215	1.8192e+05	27219	3.6563	0.00012796	0.99987	0.00025591	0.002201	False
LmxM.36.6525.1_57_0.0998877665544332_169-188_1	LmxM.36.6525.1	173.89	397.33	173.89	397.33	1.1875	24961	3734.5	3.6563	0.99987	0.00012825	0.0002565	0.0022044	True
LmxM.06.1180.1_43_0.00511695906432749_45007_1	LmxM.06.1180.1	265.6	555.92	265.6	555.92	1.0628	42142	6306.3	3.6558	0.99987	0.00012824	0.00025647	0.0022044	True
LmxM.31.2270.1_29_0.110732150977717_480-499_1	LmxM.31.2270.1	451.41	854.55	451.41	854.55	0.91923	81262	12161	3.6557	0.99987	0.00012824	0.00025648	0.0022044	True
LmxM.15.0440a.1_52_0.126136812969553_309-328_1	LmxM.15.0440a.1-LmxM.15.0440b.1-LmxM.15.0440c.1	176.28	401.55	176.28	401.55	1.1832	25373	3797.8	3.6554	0.99987	0.00012865	0.00025731	0.0022109	True
LmxM.36.1660.1_43_0.273860911270983_566-585_1	LmxM.36.1660.1	197.71	439.51	197.71	439.51	1.1485	29232	4377	3.6547	0.99987	0.00012891	0.00025781	0.0022138	True
LmxM.33.2240.1_43_0.142413987591653_498-517_1	LmxM.33.2240.1	458.55	865.52	458.55	865.52	0.91499	82809	12400	3.6546	0.99987	0.00012879	0.00025757	0.0022127	True
LmxM.33.3380.1_57_0.226269315673289_199-218_1	LmxM.33.3380.1	148.88	351.77	148.88	351.77	1.2349	20583	3082.1	3.6546	0.99987	0.00012926	0.00025852	0.0022194	True
LmxM.20.0870.1_14_0.327304048234281_755-774_1	LmxM.20.0870.1	923.06	295.25	923.06	295.25	-1.6412	1.9707e+05	29516	3.6544	0.00012891	0.99987	0.00025782	0.0022138	False
LmxM.34.4320.1_14_0.135151515151515_213-232_1	LmxM.34.4320.1	210.82	462.28	210.82	462.28	1.1291	31618	4738.5	3.6531	0.99987	0.00012969	0.00025938	0.0022262	True
LmxM.20.1080.1_0_0.13457139012246_994-1013_1	LmxM.20.1080.1	564.56	102.92	564.56	102.92	-2.4442	1.0656e+05	16045	3.6526	0.0001298	0.99987	0.0002596	0.0022277	False
LmxM.26.0580.1_29_0.43010752688172_756-775_1	LmxM.26.0580.1	167.94	386.36	167.94	386.36	1.1972	23854	3577	3.6521	0.99987	0.00013039	0.00026077	0.0022368	True
LmxM.13.0080.1_33_0.381351981351981_1630-1649_1	LmxM.13.0080.1	1555.5	688.36	1555.5	688.36	-1.175	3.7597e+05	56396	3.6515	0.00013036	0.99987	0.00026072	0.0022368	False
LmxM.02.0600.1_29_0.105845181674566_63-82_1	LmxM.02.0600.1	742.02	1289.8	742.02	1289.8	0.79683	1.5005e+05	22515	3.6509	0.99987	0.00013069	0.00026137	0.0022414	True
LmxM.21.0370.1_48_0.478811708169506_1092-1111_1	LmxM.21.0370.1	237.02	506.99	237.02	506.99	1.0937	36443	5477.5	3.6478	0.99987	0.00013234	0.00026468	0.0022683	True
Non-targeting-298	Non-target-28	464.51	873.95	464.51	873.95	0.91039	83822	12600	3.6476	0.99987	0.00013234	0.00026468	0.0022683	True
LmxM.06.0490.1_38_0.181382614647502_262-281_1	LmxM.06.0490.1	464.51	873.95	464.51	873.95	0.91039	83822	12600	3.6476	0.99987	0.00013234	0.00026468	0.0022683	True
LmxM.36.4990.1_52_0.023598820058997_30-49_1	LmxM.36.4990.1	463.32	58.207	463.32	58.207	-2.9713	82058	12560	3.6473	0.00013249	0.99987	0.00026498	0.0022704	False
LmxM.32.2905.1_14_0.222152560083595_1058-1077_1	LmxM.32.2905.1	522.87	963.37	522.87	963.37	0.88038	97020	14590	3.6469	0.99987	0.00013272	0.00026544	0.0022738	True
LmxM.23.1045.1_52_0.239259259259259_326-307_0	LmxM.23.1045.1	285.85	588.82	285.85	588.82	1.04	45895	6906.6	3.6456	0.99987	0.00013344	0.00026688	0.0022857	True
LmxM.36.5410.1_52_0.271512113617377_318-337_1	LmxM.36.5410.1	396.62	767.66	396.62	767.66	0.95096	68836	10360	3.6453	0.99987	0.00013353	0.00026705	0.0022866	True
LmxM.34.2590.1_43_0.36061684460261_300-319_1	LmxM.34.2590.1	632.45	137.5	632.45	137.5	-2.1933	1.2248e+05	18469	3.645	0.00013368	0.99987	0.00026736	0.0022888	False
LmxM.11.1080.1_67_0.412951167728238_774-793_1	LmxM.11.1080.1	226.3	488.43	226.3	488.43	1.1065	34357	5172.7	3.6447	0.99987	0.00013394	0.00026789	0.0022928	True
LmxM.24.1930.1_0_0.0752997601918465_150-169_1	LmxM.24.1930.1	340.64	678.24	340.64	678.24	0.99144	56987	8581.1	3.6445	0.99987	0.000134	0.00026799	0.0022932	True
LmxM.33.0110.1_43_0.0928462709284627_52-71_1	LmxM.33.0110.1	620.54	131.6	620.54	131.6	-2.2288	1.1953e+05	18039	3.644	0.00013421	0.99987	0.00026842	0.0022964	False
LmxM.26.1800.1_43_0.130994152046784_102-121_1	LmxM.26.1800.1	393.05	761.76	393.05	761.76	0.95285	67973	10245	3.6428	0.99987	0.00013486	0.00026972	0.0023068	True
LmxM.33.3610.1_0_0.0478927203065134_21-40_1	LmxM.33.3610.1	350.17	693.43	350.17	693.43	0.98365	58913	8879.2	3.6428	0.99987	0.00013488	0.00026976	0.0023068	True
LmxM.30.3070.1_29_0.381832178598922_486-505_1	LmxM.30.3070.1	736.07	192.34	736.07	192.34	-1.9307	1.4782e+05	22292	3.6426	0.00013496	0.99987	0.00026992	0.0023074	False
LmxM.28.0500.1_29_0.0944366526414212_197-216_1	LmxM.28.0500.1	1200.6	463.97	1200.6	463.97	-1.3697	2.713e+05	40894	3.6426	0.00013497	0.99987	0.00026995	0.0023074	False
LmxM.11.0610.1_43_0.277932528628907_894-913_1	LmxM.11.0610.1	553.84	1009.8	553.84	1009.8	0.86531	1.0394e+05	15668	3.6424	0.99986	0.00013504	0.00027008	0.002308	True
Non-targeting-866	Non-target-35	197.71	438.66	197.71	438.66	1.1457	29028	4377	3.642	0.99986	0.00013547	0.00027093	0.0023143	True
LmxM.24.1700.1_34_0.178343949044586_259-240_0	LmxM.24.1700.1	197.71	438.66	197.71	438.66	1.1457	29028	4377	3.642	0.99986	0.00013547	0.00027093	0.0023143	True
LmxM.08_29.0560.1_52_0.380131362889984_458-477_1	LmxM.08_29.0560.1	483.57	902.63	483.57	902.63	0.89904	87809	13243	3.6415	0.99986	0.00013551	0.00027102	0.0023146	True
LmxM.32.0410.1_0_0.104609929078014_290-309_1	LmxM.32.0410.1	94.093	246.33	94.093	246.33	1.379	11587	1748.5	3.6406	0.99986	0.00013767	0.00027535	0.0023475	True
LmxM.03.0150.1_71_0.402777777777778_380-361_0	LmxM.03.0150.1	451.41	852.86	451.41	852.86	0.91638	80583	12161	3.6404	0.99986	0.00013611	0.00027222	0.0023243	True
LmxM.32.1230.1_43_0.155266015200869_277-296_1	LmxM.32.1230.1	288.23	592.2	288.23	592.2	1.0363	46196	6977.9	3.6388	0.99986	0.00013701	0.00027402	0.0023387	True
LmxM.36.0550.1_43_0.360042735042735_334-353_1	LmxM.36.0550.1	406.15	782	406.15	782	0.94346	70633	10669	3.6387	0.99986	0.000137	0.000274	0.0023387	True
LmxM.31.2630.1_67_0.366543665436654_289-308_1	LmxM.31.2630.1	621.73	1111	621.73	1111	0.83648	1.1969e+05	18082	3.6385	0.99986	0.00013711	0.00027422	0.0023399	True
LmxM.06.0540.1_43_0.315417256011315_672-653_0	LmxM.06.0540.1	611.01	1095	611.01	1095	0.84059	1.1711e+05	17697	3.638	0.99986	0.00013737	0.00027473	0.0023437	True
LmxM.10.1200.1_29_0.0878018187519599_274-293_1	LmxM.10.1200.1	158.41	0	158.41	0	-7.3166	12547	3327.8	3.6376	0.00013759	0.99986	0.00027517	0.0023465	False
LmxM.05.0720.1_34_0.00239463601532567_45070_1	LmxM.05.0720.1	158.41	0	158.41	0	-7.3166	12547	3327.8	3.6376	0.00013759	0.99986	0.00027517	0.0023465	False
LmxM.02.0530.1_33_0.287422839506173_740-759_1	LmxM.02.0530.1	777.76	215.96	777.76	215.96	-1.8438	1.5781e+05	23867	3.6369	0.00013796	0.99986	0.00027593	0.0023519	False
LmxM.33.3110.1_14_0.297333333333333_220-239_1	LmxM.33.3110.1	170.32	389.74	170.32	389.74	1.1895	24072	3639.8	3.6369	0.99986	0.00013832	0.00027663	0.0023574	True
LmxM.32.0010.1_38_0.152288375860672_372-391_1	LmxM.32.0010.1	275.13	570.26	275.13	570.26	1.0488	43551	6587.5	3.6362	0.99986	0.00013837	0.00027675	0.0023579	True
LmxM.08_29.0060.1_43_0.10159529806885_110-129_1	LmxM.08_29.0060.1	296.57	605.69	296.57	605.69	1.0277	47778	7228.6	3.6358	0.99986	0.00013859	0.00027718	0.0023605	True
LmxM.32.1160.1_52_0.373873873873874_162-181_1	LmxM.32.1160.1	300.14	10.967	300.14	10.967	-4.6534	41812	7336.6	3.6358	0.00013858	0.99986	0.00027716	0.0023605	False
LmxM.02.0200.1_38_0.149440137812231_350-331_0	LmxM.02.0200.1	737.26	194.02	737.26	194.02	-1.9205	1.4755e+05	22336	3.6356	0.00013868	0.99986	0.00027736	0.0023616	False
LmxM.14.0690.1_29_0.464285714285714_471-452_0	LmxM.14.0690.1	456.17	56.52	456.17	56.52	-2.9906	79861	12320	3.6351	0.00013896	0.99986	0.00027792	0.0023658	False
LmxM.22.0330.1_52_0.0284820031298905_82-101_1	LmxM.22.0330.1	1100.5	404.08	1100.5	404.08	-1.4432	2.4252e+05	36710	3.635	0.00013899	0.99986	0.00027799	0.0023659	False
LmxM.25.0340.1_0_0.0579929399899143_108-127_1	LmxM.25.0340.1	865.89	265.73	865.89	265.73	-1.7005	1.801e+05	27266	3.6348	0.0001391	0.99986	0.00027819	0.0023671	False
LmxM.16.1140.1_46_0.022051282051282_36-55_1	LmxM.16.1140.1	246.55	522.18	246.55	522.18	1.0796	37986	5751.3	3.6345	0.99986	0.00013934	0.00027868	0.0023707	True
LmxM.36.4440.1_52_0.209658421672556_174-193_1	LmxM.36.4440.1	240.59	512.05	240.59	512.05	1.0865	36846	5579.9	3.6341	0.99986	0.00013956	0.00027912	0.002374	True
LmxM.22.0050.1_29_0.151450813871196_207-226_1	LmxM.22.0050.1	649.12	147.63	649.12	147.63	-2.129	1.2575e+05	19075	3.6335	0.00013982	0.99986	0.00027964	0.0023779	False
LmxM.10.0630.1_43_0.0171365395245992_27-46_1	LmxM.10.0630.1	301.34	613.28	301.34	613.28	1.0228	48656	7372.6	3.6331	0.99986	0.00014007	0.00028014	0.0023817	True
LmxM.08.0530.1_0_0.0427083333333333_201-220_1	LmxM.08.0530.1	276.32	571.95	276.32	571.95	1.0468	43697	6622.8	3.6326	0.99986	0.00014032	0.00028065	0.0023854	True
LmxM.23.1750.1_29_0.0683156654888104_51-70_1	LmxM.23.1750.1	720.59	185.59	720.59	185.59	-1.9513	1.4311e+05	21712	3.6317	0.00014075	0.99986	0.00028151	0.0023923	False
LmxM.10.0050.1_29_0.0166485703944987_42-61_1	LmxM.10.0050.1	601.48	1079.8	601.48	1079.8	0.8431	1.1439e+05	17355	3.6307	0.99986	0.00014132	0.00028265	0.0024014	True
LmxM.34.4000.1_43_0.169890873015873_681-700_1	LmxM.34.4000.1	169.13	387.2	169.13	387.2	1.1902	23778	3608.4	3.6304	0.99986	0.00014185	0.0002837	0.0024098	True
LmxM.20.0480.1_19_0.161069651741294_255-274_1	LmxM.20.0480.1	930.21	303.69	930.21	303.69	-1.6118	1.9626e+05	29799	3.6295	0.00014201	0.99986	0.00028403	0.0024118	False
LmxM.14.1080.1_38_0.0714285714285714_94-75_0	LmxM.14.1080.1	447.83	846.11	447.83	846.11	0.91637	79313	12042	3.6294	0.99986	0.00014203	0.00028405	0.0024118	True
LmxM.30.1420.1_29_0.0763468740996831_261-280_1	LmxM.30.1420.1	1156.5	439.51	1156.5	439.51	-1.3938	2.5705e+05	39040	3.6288	0.00014236	0.99986	0.00028472	0.0024169	False
LmxM.33.4580.1_57_0.208588957055215_213-194_0	LmxM.33.4580.1	376.37	733.92	376.37	733.92	0.96159	63919	9709.2	3.6286	0.99986	0.00014249	0.00028498	0.0024186	True
LmxM.08_29.1710.1_43_0.0814342145244606_259-278_1	LmxM.08_29.1710.1	1245.8	495.18	1245.8	495.18	-1.3293	2.8174e+05	42816	3.6278	0.00014294	0.99986	0.00028588	0.0024257	False
LmxM.30.0060.1_33_0.358208955223881_148-129_0	LmxM.30.0060.1	431.16	819.96	431.16	819.96	0.92575	75584	11489	3.6273	0.99986	0.00014319	0.00028638	0.0024294	True
LmxM.13.0260.1_71_0.342273307790549_258-277_1	LmxM.13.0260.1	1169.6	447.94	1169.6	447.94	-1.3827	2.604e+05	39590	3.627	0.00014337	0.99986	0.00028673	0.0024319	False
LmxM.17.0025.1_57_0.311209439528024_205-224_1	LmxM.17.0025.1	1043.4	371.18	1043.4	371.18	-1.4886	2.2592e+05	34359	3.6264	0.00014373	0.99986	0.00028745	0.0024375	False
LmxM.30.1340.1_60_0.245911949685535_387-406_1	LmxM.30.1340.1	248.93	525.55	248.93	525.55	1.0751	38260	5820.1	3.626	0.99986	0.00014403	0.00028806	0.0024421	True
LmxM.25.2040.1_43_0.0703125_91-72_0	LmxM.25.2040.1	165.56	380.46	165.56	380.46	1.1955	23091	3514.3	3.625	0.99986	0.00014483	0.00028966	0.0024547	True
LmxM.08_29.0320.1_33_0.277142857142857_294-275_0	LmxM.08_29.0320.1	713.44	1244.3	713.44	1244.3	0.80159	1.409e+05	21445	3.625	0.99986	0.00014449	0.00028898	0.0024494	True
LmxM.31.0360.1_57_0.278837420526794_304-323_1	LmxM.31.0360.1	58.361	171.25	58.361	171.25	1.5369	6371.6	969.89	3.6247	0.99985	0.00014917	0.00029834	0.0025184	True
LmxM.32.0010.1_29_0.0818144997974889_197-216_1	LmxM.32.0010.1	156.03	0	156.03	0	-7.2949	12172	3266	3.6239	0.00014507	0.99985	0.00029014	0.0024582	False
LmxM.29.0090.1_71_0.490538573508006_329-348_1	LmxM.29.0090.1	304.91	618.35	304.91	618.35	1.0176	49122	7481	3.6239	0.99985	0.00014515	0.0002903	0.002459	True
LmxM.05.0680.1_33_0.341018251681076_350-369_1	LmxM.05.0680.1	341.83	678.24	341.83	678.24	0.98642	56586	8618.2	3.6238	0.99985	0.00014519	0.00029039	0.0024591	True
LmxM.31.3180.1_14_0.358061325420376_720-739_1	LmxM.31.3180.1	452.6	852.86	452.6	852.86	0.91259	80105	12201	3.6237	0.99985	0.00014522	0.00029044	0.0024591	True
LmxM.34.2340.1_14_0.273352999016716_553-572_1	LmxM.34.2340.1	389.47	754.16	389.47	754.16	0.95156	66499	10129	3.6235	0.99985	0.00014532	0.00029064	0.0024603	True
LmxM.27.0440.1_29_0.138839018551765_225-244_1	LmxM.27.0440.1	1012.4	353.46	1012.4	353.46	-1.5155	2.171e+05	33099	3.6219	0.00014621	0.99985	0.00029243	0.0024749	False
LmxM.25.2200.1_38_0.0203644158628081_45291_1	LmxM.25.2200.1	876.61	274.16	876.61	274.16	-1.6733	1.8147e+05	27685	3.6209	0.0001468	0.99985	0.0002936	0.0024843	False
LmxM.09.0730.1_19_0.154484188698808_291-310_1	LmxM.09.0730.1	811.11	1385.2	811.11	1385.2	0.77136	1.6477e+05	25143	3.6203	0.99985	0.00014711	0.00029421	0.0024889	True
LmxM.01.0250.1_57_0.209166666666667_492-511_1	LmxM.01.0250.1	1700.8	792.12	1700.8	792.12	-1.1015	4.1286e+05	63007	3.6201	0.00014722	0.99985	0.00029445	0.0024904	False
Non-targeting-853	Non-target-38	257.27	539.05	257.27	539.05	1.0642	39701	6062.3	3.6191	0.99985	0.00014791	0.00029581	0.0025008	True
LmxM.08_29.1450.1_29_0.087719298245614_696-715_1	LmxM.08_29.1450.1	273.94	566.89	273.94	566.89	1.0465	42909	6552.2	3.619	0.99985	0.0001479	0.0002958	0.0025008	True
LmxM.23.0543.1_33_0.329598506069094_1064-1045_0	LmxM.23.0543.1	277.51	572.79	277.51	572.79	1.0428	43595	6658.2	3.6187	0.99985	0.00014809	0.00029617	0.0025034	True
LmxM.36.2740.1_14_0.316993464052288_964-983_1	LmxM.36.2740.1	849.22	258.98	849.22	258.98	-1.7094	1.7419e+05	26616	3.6181	0.0001484	0.99985	0.0002968	0.0025082	False
Non-targeting-347	Non-target-79	377.56	734.76	377.56	734.76	0.9587	63795	9747.3	3.618	0.99985	0.00014846	0.00029692	0.0025086	True
LmxM.23.0070.1_29_0.0570570570570571_62-43_0	LmxM.23.0070.1	388.28	751.63	388.28	751.63	0.95113	66012	10091	3.6171	0.99985	0.000149	0.00029799	0.0025171	True
LmxM.08_29.2430.1_29_0.0661609776654024_153-172_1	LmxM.08_29.2430.1	2024.8	1013.1	2024.8	1013.1	-0.99822	5.1171e+05	78233	3.6169	0.0001491	0.99985	0.00029819	0.002518	False
LmxM.06.0730.1_43_0.372664700098328_375-394_1	LmxM.06.0730.1	1253	501.93	1253	501.93	-1.3181	2.8204e+05	43121	3.6168	0.00014911	0.99985	0.00029823	0.002518	False
LmxM.20.0230.1_57_0.308888888888889_135-154_1	LmxM.20.0230.1	64.317	183.9	64.317	183.9	1.5012	7150.2	1093.4	3.6165	0.99985	0.00015325	0.00030651	0.0025791	True
LmxM.05.1090.1_49_0.311304347826087_541-522_0	LmxM.05.1090.1	98.857	254.76	98.857	254.76	1.3569	12153	1858.5	3.6164	0.99985	0.00015098	0.00030197	0.0025447	True
LmxM.32.3160.1_0_0.0680272108843537_97-116_1	LmxM.32.3160.1	227.49	488.43	227.49	488.43	1.099	34046	5206.4	3.6164	0.99985	0.00014948	0.00029895	0.0025231	True
LmxM.09.0730.1_14_0.31104199066874_605-586_0	LmxM.09.0730.1	671.75	1181.9	671.75	1181.9	0.81413	1.301e+05	19903	3.6158	0.99985	0.0001497	0.0002994	0.0025263	True
LmxM.20.1330.1_67_0.458771929824561_519-538_1	LmxM.20.1330.1	69.081	194.02	69.081	194.02	1.4766	7805.4	1194.1	3.6157	0.99985	0.00015328	0.00030655	0.0025791	True
LmxM.22.0060.1_19_0.164726175075464_379-398_1	LmxM.22.0060.1	278.71	574.48	278.71	574.48	1.0409	43741	6693.6	3.6152	0.99985	0.00015011	0.00030022	0.0025327	True
LmxM.23.1350.1_48_0.345661450924609_739-720_0	LmxM.23.1350.1	258.46	540.74	258.46	540.74	1.0621	39841	6097	3.6151	0.99985	0.00015019	0.00030038	0.002533	True
LmxM.11.1000.1_43_0.267030965391621_727-746_1	LmxM.11.1000.1	1577	711.14	1577	711.14	-1.1478	3.7481e+05	57362	3.615	0.00015016	0.99985	0.00030033	0.002533	False
LmxM.36.0680.1_52_0.37443399512365_1070-1089_1	LmxM.36.0680.1	428.78	814.9	428.78	814.9	0.9248	74546	11410	3.6147	0.99985	0.00015034	0.00030069	0.002535	True
LmxM.36.2720.1_29_0.117500887468939_327-346_1	LmxM.36.2720.1	453.79	853.71	453.79	853.71	0.91023	79966	12241	3.6147	0.99985	0.00015038	0.00030076	0.0025351	True
LmxM.27.0590.1_43_0.0623260990539789_108-127_1	LmxM.27.0590.1	183.42	411.67	183.42	411.67	1.162	26048	3989.1	3.6138	0.99985	0.00015113	0.00030227	0.0025467	True
LmxM.17.1230.1_14_0.0566525622943112_233-252_1	LmxM.17.1230.1	983.81	338.28	983.81	338.28	-1.5374	2.0836e+05	31943	3.6119	0.000152	0.99985	0.00030401	0.0025608	False
LmxM.08_29.0390.1_71_0.395913154533844_300-319_1	LmxM.08_29.0390.1	283.47	582.07	283.47	582.07	1.0354	44582	6835.5	3.6117	0.99985	0.00015215	0.00030431	0.0025628	True
LmxM.29.2160.1_43_0.284026707755521_546-565_1	LmxM.29.2160.1	153.65	0	153.65	0	-7.2728	11803	3204.5	3.6102	0.00015301	0.99985	0.00030602	0.0025767	False
LmxM.09.1520.1_60_0.387413962635202_391-410_1	LmxM.09.1520.1	464.51	869.73	464.51	869.73	0.90342	82103	12600	3.61	0.99985	0.00015307	0.00030615	0.0025772	True
LmxM.07.0620.1_38_0.0270453008789723_36-55_1	LmxM.07.0620.1	167.94	383.83	167.94	383.83	1.1877	23305	3577	3.6098	0.99985	0.00015362	0.00030724	0.002583	True
LmxM.33.2400.1_52_0.0756218905472637_67-86_1	LmxM.33.2400.1	196.52	434.45	196.52	434.45	1.1405	28303	4344.4	3.6097	0.99985	0.0001535	0.000307	0.0025816	True
LmxM.32.1110.1_38_0.110819097678493_248-267_1	LmxM.32.1110.1	937.36	311.28	937.36	311.28	-1.5873	1.9598e+05	30083	3.6097	0.00015328	0.99985	0.00030657	0.0025791	False
LmxM.28.0050.1_29_0.0786224821312541_117-136_1	LmxM.28.0050.1	226.3	485.9	226.3	485.9	1.099	33697	5172.7	3.6095	0.99985	0.00015349	0.00030698	0.0025816	True
LmxM.10.0218.1_43_0.0609869646182495_134-115_0	LmxM.10.0218.1	596.72	1069.7	596.72	1069.7	0.84097	1.1184e+05	17185	3.6078	0.99985	0.00015442	0.00030885	0.002596	True
LmxM.34.3320.1_19_0.0111111111111111_45039_1	LmxM.34.3320.1	175.08	396.48	175.08	396.48	1.1746	24509	3766.1	3.6077	0.99985	0.0001548	0.00030959	0.0026001	True
LmxM.33.3930.1_29_0.0692167577413479_121-102_0	LmxM.33.3930.1	394.24	760.07	394.24	760.07	0.94531	66916	10283	3.6076	0.99985	0.00015454	0.00030908	0.0025974	True
LmxM.26.0710.1_38_0.0428934932751727_112-131_1	LmxM.26.0710.1	345.4	682.46	345.4	682.46	0.9804	56803	8729.9	3.6074	0.99985	0.00015465	0.00030931	0.0025988	True
LmxM.09.0750.1_43_0.102333333333333_297-316_1	LmxM.09.0750.1	1052.9	380.46	1052.9	380.46	-1.4661	2.2608e+05	34749	3.6073	0.0001547	0.99985	0.00030941	0.0025991	False
LmxM.26.1760.1_52_0.350069735006974_498-517_1	LmxM.26.1760.1	241.78	512.05	241.78	512.05	1.0794	36523	5614.1	3.6071	0.99985	0.0001549	0.0003098	0.0026013	True
LmxM.36.3890.1_38_0.0109427609427609_45133_1	LmxM.36.3890.1	159.6	368.65	159.6	368.65	1.2027	21850	3358.7	3.607	0.99984	0.00015531	0.00031061	0.0026064	True
LmxM.36.1380.1_67_0.449973247726057_834-853_1	LmxM.36.1380.1	496.67	918.66	496.67	918.66	0.88592	89039	13689	3.6067	0.99984	0.00015504	0.00031007	0.002603	True
LmxM.11.0110.1_52_0.239530988274707_280-299_1	LmxM.11.0110.1	235.83	501.93	235.83	501.93	1.0865	35406	5443.5	3.6067	0.99984	0.00015515	0.00031031	0.0026044	True
LmxM.23.1250.1_14_0.336281012036355_1365-1384_1	LmxM.23.1250.1	89.329	235.36	89.329	235.36	1.3877	10663	1639.9	3.6061	0.99984	0.00015756	0.00031513	0.0026348	True
LmxM.36.1680.1_29_0.0476798637718178_105-124_1	LmxM.36.1680.1	688.43	172.09	688.43	172.09	-1.9939	1.333e+05	20517	3.606	0.00015545	0.99984	0.0003109	0.0026083	False
LmxM.13.0180.1_14_0.257183908045977_351-370_1	LmxM.13.0180.1	139.35	331.53	139.35	331.53	1.2444	18466	2840.2	3.606	0.99984	0.00015619	0.00031238	0.0026177	True
LmxM.08_29.1380.1_71_0.314141414141414_613-632_1	LmxM.08_29.1380.1	682.47	1196.2	682.47	1196.2	0.80871	1.3196e+05	20297	3.6059	0.99984	0.00015552	0.00031104	0.0026089	True
LmxM.32.1910.1_52_0.340740740740741_591-610_1	LmxM.32.1910.1	603.86	128.22	603.86	128.22	-2.2267	1.1312e+05	17440	3.6056	0.00015571	0.99984	0.00031142	0.0026115	False
LmxM.34.0630.1_38_0.0222965440356745_33-52_1	LmxM.34.0630.1	145.31	342.49	145.31	342.49	1.2313	19441	2991	3.6055	0.99984	0.00015636	0.00031273	0.0026186	True
LmxM.20.0060.1_29_0.418810748999428_1462-1481_1	LmxM.20.0060.1	902.82	291.88	902.82	291.88	-1.6257	1.8662e+05	28715	3.6054	0.00015583	0.99984	0.00031167	0.0026125	False
LmxM.04.0340.1_74_0.245045045045045_127-146_1	LmxM.04.0340.1	578.85	1042.7	578.85	1042.7	0.84791	1.0756e+05	16550	3.6054	0.99984	0.00015583	0.00031167	0.0026125	True
LmxM.24.0320.1_14_0.0715151515151515_109-128_1	LmxM.24.0320.1	282.28	579.54	282.28	579.54	1.0352	44183	6799.9	3.6049	0.99984	0.00015621	0.00031242	0.0026177	True
LmxM.08.1215.1_38_0.0499671268902038_69-88_1	LmxM.08.1215.1	333.49	663.06	333.49	663.06	0.98932	54306	8358.7	3.6047	0.99984	0.00015629	0.00031257	0.0026184	True
LmxM.29.0270.1_43_0.360337552742616_423-442_1	LmxM.29.0270.1	370.42	722.11	370.42	722.11	0.96117	61843	9519.3	3.6046	0.99984	0.00015633	0.00031265	0.0026185	True
Non-targeting-808	Non-target-63	338.26	670.65	338.26	670.65	0.98532	55242	8506.8	3.6038	0.99984	0.0001568	0.0003136	0.0026253	True
LmxM.21.1565.1_14_0.357469829379942_856-875_1	LmxM.21.1565.1	450.22	846.96	450.22	846.96	0.91017	78701	12121	3.6036	0.99984	0.00015695	0.00031391	0.0026274	True
LmxM.12.0190.1_33_0.2782874617737_1369-1350_0	LmxM.12.0190.1	616.96	1099.2	616.96	1099.2	0.83216	1.1627e+05	17911	3.6032	0.99984	0.00015713	0.00031427	0.0026291	True
LmxM.36.1910.1_43_0.0289855072463768_31-50_1	LmxM.36.1910.1	152.45	0	152.45	0	-7.2617	11621	3173.8	3.6032	0.00015716	0.99984	0.00031432	0.0026291	False
LmxM.16.0510.1_19_0.129014396456257_460-479_1	LmxM.16.0510.1	152.45	0.84358	152.45	0.84358	-6.3792	11493	3173.8	3.6032	0.00015716	0.99984	0.00031432	0.0026291	False
LmxM.24.0450.1_38_0.0439427045399369_176-195_1	LmxM.24.0450.1	396.62	37.118	396.62	37.118	-3.3829	64621	10360	3.6027	0.00015747	0.99984	0.00031495	0.0026338	False
LmxM.17.0270.1_43_0.330864197530864_264-283_1	LmxM.17.0270.1	837.31	254.76	837.31	254.76	-1.7127	1.6968e+05	26154	3.6023	0.00015768	0.99984	0.00031536	0.0026361	False
LmxM.13.0550.1_29_0.120439780109945_237-256_1	LmxM.13.0550.1	334.69	664.74	334.69	664.74	0.98786	54469	8395.7	3.6022	0.99984	0.00015782	0.00031563	0.0026379	True
LmxM.34.2725.1_43_0.348877374784111_802-821_1	LmxM.34.2725.1	512.15	84.358	512.15	84.358	-2.5878	91504	14220	3.6014	0.00015824	0.99984	0.00031648	0.0026444	False
LmxM.07.1130.1_49_0.358752166377816_627-608_0	LmxM.07.1130.1	510.96	939.75	510.96	939.75	0.87778	91931	14179	3.601	0.99984	0.00015851	0.00031702	0.0026484	True
LmxM.29.0520.1_0_0.0906726124117428_240-259_1	LmxM.29.0520.1	546.69	993.74	546.69	993.74	0.86096	99926	15418	3.6003	0.99984	0.00015891	0.00031781	0.0026544	True
LmxM.17.0480.1_34_0.0786516853932584_129-110_0	LmxM.17.0480.1	650.31	1148.1	650.31	1148.1	0.8191	1.239e+05	19118	3.6003	0.99984	0.00015895	0.00031791	0.0026546	True
LmxM.32.2760.1_38_0.0585585585585586_125-144_1	LmxM.32.2760.1	322.77	645.34	322.77	645.34	0.99731	52025	8027.4	3.6002	0.99984	0.00015898	0.00031796	0.0026546	True
LmxM.34.1570.1_19_0.0811843361986628_78-97_1	LmxM.34.1570.1	295.38	600.63	295.38	600.63	1.0214	46589	7192.7	3.5992	0.99984	0.00015961	0.00031923	0.0026646	True
LmxM.06.1140.1_43_0.189060642092747_485-466_0	LmxM.06.1140.1	578.85	1041.8	578.85	1041.8	0.84674	1.0717e+05	16550	3.5988	0.99984	0.00015982	0.00031963	0.0026674	True
LmxM.12.0180.1_29_0.376190476190476_1017-1036_1	LmxM.12.0180.1	1052.9	382.14	1052.9	382.14	-1.4598	2.2495e+05	34749	3.5982	0.00016019	0.99984	0.00032037	0.002673	False
LmxM.26.2170.1_33_0.0280987394957983_330-311_0	LmxM.26.2170.1	861.13	269.1	861.13	269.1	-1.6744	1.7525e+05	27080	3.5978	0.00016046	0.99984	0.00032093	0.002677	False
LmxM.12.0360.1_57_0.0910746812386157_90-109_1	LmxM.12.0360.1	395.43	760.91	395.43	760.91	0.94256	66789	10322	3.5974	0.99984	0.0001607	0.00032139	0.0026803	True
LmxM.30.1610.1_71_0.446078431372549_358-377_1	LmxM.30.1610.1	196.52	433.6	196.52	433.6	1.1377	28103	4344.4	3.5969	0.99984	0.00016125	0.00032251	0.002689	True
LmxM.28.1530.1_29_0.0239316239316239_21-40_1	LmxM.28.1530.1	151.26	0	151.26	0	-7.2504	11440	3143.2	3.5962	0.00016144	0.99984	0.00032287	0.0026909	False
LmxM.06.0840.1_14_0.281842818428184_203-222_1	LmxM.06.0840.1	151.26	0	151.26	0	-7.2504	11440	3143.2	3.5962	0.00016144	0.99984	0.00032287	0.0026909	False
LmxM.28.1520.1_43_0.194919647485744_368-387_1	LmxM.28.1520.1	1311.3	543.27	1311.3	543.27	-1.2698	2.9497e+05	45627	3.5958	0.00016169	0.99984	0.00032338	0.0026946	False
LmxM.16.1240.1_14_0.15182755388941_981-962_0	LmxM.16.1240.1	365.65	713.67	365.65	713.67	0.96287	60559	9367.9	3.5957	0.99984	0.00016179	0.00032358	0.0026957	True
LmxM.08.0100.1_29_0.146755162241888_195-214_1	LmxM.08.0100.1	563.37	1018.2	563.37	1018.2	0.85274	1.0344e+05	16003	3.5955	0.99984	0.00016189	0.00032377	0.0026967	True
LmxM.19.0400.1_0_0.157769869513642_130-149_1	LmxM.19.0400.1	215.58	466.5	215.58	466.5	1.1101	31481	4871.3	3.5951	0.99984	0.00016228	0.00032456	0.0027027	True
LmxM.08.0560.1_43_0.442577030812325_307-326_1	LmxM.08.0560.1	681.28	1192.8	681.28	1192.8	0.80716	1.3084e+05	20253	3.5945	0.99984	0.00016251	0.00032502	0.002706	True
LmxM.33.0540.1_57_0.241880341880342_280-299_1	LmxM.33.0540.1	502.62	926.25	502.62	926.25	0.88062	89732	13893	3.5941	0.99984	0.00016276	0.00032553	0.0027097	True
LmxM.28.1580.1_43_0.318108974358974_390-409_1	LmxM.28.1580.1	157.22	363.58	157.22	363.58	1.2043	21293	3296.9	3.5941	0.99984	0.00016328	0.00032656	0.0027171	True
LmxM.07.0100.1_29_0.446918360761536_1388-1369_0	LmxM.07.0100.1	184.61	412.51	184.61	412.51	1.1556	25969	4021.2	3.5939	0.99984	0.00016317	0.00032633	0.0027158	True
LmxM.27.0560.1_43_0.366869918699187_356-375_1	LmxM.27.0560.1	177.47	399.86	177.47	399.86	1.1674	24729	3829.6	3.5937	0.99984	0.00016333	0.00032666	0.0027174	True
LmxM.32.1620.1_57_0.0665930831493745_171-190_1	LmxM.32.1620.1	227.49	486.75	227.49	486.75	1.094	33607	5206.4	3.593	0.99984	0.00016356	0.00032712	0.00272	True
LmxM.36.2720.1_14_0.299609513667022_839-858_1	LmxM.36.2720.1	382.33	739.82	382.33	739.82	0.95055	63901	9899.8	3.593	0.99984	0.00016346	0.00032692	0.0027189	True
LmxM.26.0330.1_43_0.281365998515219_372-391_1	LmxM.26.0330.1	32.158	109.67	32.158	109.67	1.7388	3003.7	465.42	3.5927	0.99982	0.00017558	0.00035116	0.0028829	True
LmxM.15.0730.1_29_0.14795008912656_253-234_0	LmxM.15.0730.1	399	765.97	399	765.97	0.93917	67334	10437	3.592	0.99984	0.00016407	0.00032814	0.002728	True
LmxM.20.1140.1_38_0.150571131879543_141-160_1	LmxM.20.1140.1	210.82	458.07	210.82	458.07	1.1159	30566	4738.5	3.5918	0.99984	0.00016436	0.00032873	0.0027323	True
LmxM.23.0530.1_43_0.0524475524475524_54-35_0	LmxM.23.0530.1	331.11	657.99	331.11	657.99	0.9886	53426	8284.9	3.5913	0.99984	0.00016455	0.0003291	0.0027348	True
LmxM.26.1785.1_0_0.0464646464646465_39-58_1	LmxM.26.1785.1	322.77	644.5	322.77	644.5	0.99542	51753	8027.4	3.5908	0.99984	0.00016484	0.00032968	0.002739	True
LmxM.03.0340.1_52_0.22583559168925_243-262_1	LmxM.03.0340.1	1303	539.05	1303	539.05	-1.2718	2.9182e+05	45267	3.5907	0.00016489	0.99984	0.00032978	0.0027393	False
LmxM.14.0070.1_67_0.289285714285714_254-235_0	LmxM.14.0070.1	1461.4	641.12	1461.4	641.12	-1.1874	3.3644e+05	52193	3.5906	0.00016498	0.99984	0.00032995	0.0027401	False
LmxM.30.0680.1_52_0.223792697290931_183-202_1	LmxM.30.0680.1	636.02	146.78	636.02	146.78	-2.1079	1.1968e+05	18599	3.5898	0.00016546	0.99983	0.00033092	0.002747	False
LmxM.22.1070.1_14_0.147395171537484_356-337_0	LmxM.22.1070.1	636.02	146.78	636.02	146.78	-2.1079	1.1968e+05	18599	3.5898	0.00016546	0.99983	0.00033092	0.002747	False
LmxM.30.0453.1_52_0.314285714285714_202-183_0	LmxM.30.0453.1	327.54	652.09	327.54	652.09	0.99122	52667	8174.3	3.5897	0.99983	0.00016556	0.00033112	0.0027481	True
LmxM.14.1280.1_67_0.311456534254462_531-550_1	LmxM.14.1280.1	1512.6	674.87	1512.6	674.87	-1.1632	3.5093e+05	54473	3.5895	0.00016566	0.99983	0.00033131	0.0027491	False
LmxM.32.0900.1_57_0.0297312750142939_41-60_1	LmxM.32.0900.1	222.73	478.31	222.73	478.31	1.0992	32662	5071.9	3.5888	0.99983	0.00016623	0.00033246	0.0027581	True
LmxM.32.1040.1_43_0.180339985218034_233-252_1	LmxM.32.1040.1	214.39	463.97	214.39	463.97	1.1102	31146	4838	3.5882	0.99983	0.00016665	0.0003333	0.0027634	True
LmxM.19.0930.1_33_0.251503006012024_756-737_0	LmxM.19.0930.1	270.37	558.45	270.37	558.45	1.0438	41496	6446.6	3.588	0.99983	0.00016668	0.00033335	0.0027634	True
LmxM.04.0720.1_29_0.194856577645895_389-408_1	LmxM.04.0720.1	636.02	1125.3	636.02	1125.3	0.82223	1.1972e+05	18599	3.588	0.99983	0.00016663	0.00033326	0.0027634	True
LmxM.34.2750.1_29_0.114728682170543_145-164_1	LmxM.34.2750.1	335.88	20.246	335.88	20.246	-3.987	49811	8432.7	3.5879	0.00016669	0.99983	0.00033338	0.0027634	False
LmxM.17.0733.1_52_0.203957382039574_261-280_1	LmxM.17.0733.1	273.94	564.36	273.94	564.36	1.04	42171	6552.2	3.5878	0.99983	0.00016682	0.00033363	0.0027648	True
LmxM.28.2370.1_62_0.433684210526316_628-609_0	LmxM.28.2370.1	478.8	889.14	478.8	889.14	0.89159	84187	13082	3.5876	0.99983	0.00016688	0.00033376	0.0027653	True
LmxM.36.4080.1_29_0.16698172652804_259-278_1	LmxM.36.4080.1	651.5	155.22	651.5	155.22	-2.0624	1.2315e+05	19162	3.5872	0.00016715	0.99983	0.00033429	0.0027692	False
LmxM.27.0450.1_14_0.0523665659617321_42-61_1	LmxM.27.0450.1	395.43	37.961	395.43	37.961	-3.347	63892	10322	3.5869	0.0001673	0.99983	0.00033461	0.0027712	False
LmxM.32.2110.1_81_0.495759947814742_749-768_1	LmxM.32.2110.1	479.99	890.82	479.99	890.82	0.89074	84391	13122	3.5864	0.99983	0.00016764	0.00033528	0.0027762	True
LmxM.29.2290.1_29_0.171646746347942_512-531_1	LmxM.29.2290.1	101.24	258.14	101.24	258.14	1.3418	12308	1913.9	3.5864	0.99983	0.00016942	0.00033884	0.0027992	True
LmxM.17.1190.1_38_0.100742804085422_210-229_1	LmxM.17.1190.1	426.4	808.15	426.4	808.15	0.92084	72869	11332	3.5862	0.99983	0.00016778	0.00033556	0.0027779	True
LmxM.18.1200.1_52_0.152521525215252_116-135_1	LmxM.18.1200.1	512.15	939.75	512.15	939.75	0.87443	91421	14220	3.5858	0.99983	0.00016802	0.00033605	0.0027814	True
LmxM.29.3710.1_48_0.429525222551929_1744-1725_0	LmxM.29.3710.1	742.02	204.15	742.02	204.15	-1.8568	1.4466e+05	22515	3.5852	0.0001684	0.99983	0.0003368	0.002787	False
LmxM.25.2150.1_14_0.134156378600823_153-172_1	LmxM.25.2150.1	666.99	163.66	666.99	163.66	-2.0204	1.2667e+05	19728	3.5852	0.00016844	0.99983	0.00033688	0.0027871	False
LmxM.08_29.0030.1_38_0.163817663817664_233-214_0	LmxM.08_29.0030.1	304.91	614.97	304.91	614.97	1.0098	48070	7481	3.5848	0.99983	0.00016868	0.00033735	0.0027904	True
LmxM.08.0740.1_52_0.287414965986395_164-183_1	LmxM.08.0740.1	282.28	577.85	282.28	577.85	1.031	43682	6799.9	3.5844	0.99983	0.00016898	0.00033796	0.0027949	True
LmxM.34.3960.1_14_0.12532637075718_153-134_0	LmxM.34.3960.1	918.3	304.53	918.3	304.53	-1.5892	1.8835e+05	29327	3.5841	0.00016913	0.99983	0.00033825	0.0027961	False
LmxM.36.2790.1_19_0.126488095238095_1023-1004_0	LmxM.36.2790.1	301.34	609.07	301.34	609.07	1.0128	47349	7372.6	3.5839	0.99983	0.00016927	0.00033853	0.0027978	True
LmxM.04.0510.1_33_0.326370757180157_1504-1485_0	LmxM.04.0510.1	682.47	172.09	682.47	172.09	-1.9814	1.3024e+05	20297	3.5837	0.00016938	0.99983	0.00033875	0.0027991	False
LmxM.29.3740.1_71_0.219730941704036_158-139_0	LmxM.29.3740.1	121.49	296.94	121.49	296.94	1.2824	15392	2397.3	3.5834	0.99983	0.00017066	0.00034132	0.0028173	True
LmxM.31.2400.1_48_0.438040345821326_459-440_0	LmxM.31.2400.1	163.17	373.71	163.17	373.71	1.1905	22162	3451.9	3.5834	0.99983	0.00017007	0.00034015	0.0028094	True
LmxM.24.1380.1_74_0.404882154882155_477-496_1	LmxM.24.1380.1	258.46	538.21	258.46	538.21	1.0553	39130	6097	3.5827	0.99983	0.00017012	0.00034025	0.0028096	True
LmxM.36.2720.1_43_0.0702875399361022_208-189_0	LmxM.36.2720.1	148.88	0.84358	148.88	0.84358	-6.3452	10958	3082.1	3.5822	0.00017038	0.99983	0.00034076	0.0028133	False
LmxM.25.2050.1_0_0.0108452950558214_29-48_1	LmxM.25.2050.1	789.67	231.14	789.67	231.14	-1.7681	1.5597e+05	24321	3.5817	0.00017069	0.99983	0.00034139	0.0028173	False
LmxM.18.0440.1_0_0.16243654822335_195-176_0	LmxM.18.0440.1	463.32	864.67	463.32	864.67	0.89871	80543	12560	3.5813	0.99983	0.00017098	0.00034195	0.0028214	True
LmxM.29.3640.1_29_0.412470023980815_684-703_1	LmxM.29.3640.1	283.47	579.54	283.47	579.54	1.0291	43829	6835.5	3.5811	0.99983	0.00017115	0.00034229	0.0028236	True
LmxM.16.0620.1_29_0.482657260435038_1637-1656_1	LmxM.16.0620.1	450.22	844.43	450.22	844.43	0.90586	77701	12121	3.5806	0.99983	0.00017143	0.00034286	0.0028277	True
LmxM.31.0270.1_38_0.0411205345669494_157-176_1	LmxM.31.0270.1	838.5	258.98	838.5	258.98	-1.6911	1.6792e+05	26200	3.5805	0.0001715	0.99983	0.00034299	0.0028282	False
LmxM.32.0680.1_29_0.114688128772636_174-155_0	LmxM.32.0680.1	588.38	1053.6	588.38	1053.6	0.83948	1.0823e+05	16888	3.5802	0.99983	0.00017168	0.00034336	0.0028306	True
LmxM.32.3070partial.1_43_0.0180878552971576_43-62_1	LmxM.32.3070partial.1	431.16	814.9	431.16	814.9	0.91683	73629	11489	3.5801	0.99983	0.00017173	0.00034346	0.0028309	True
LmxM.04.0050.1_52_0.0577777777777778_81-100_1	LmxM.04.0050.1	177.47	399.01	177.47	399.01	1.1644	24542	3829.6	3.5801	0.99983	0.00017209	0.00034419	0.0028351	True
LmxM.11.0850.1_29_0.486962649753347_687-706_1	LmxM.11.0850.1	1200.6	476.62	1200.6	476.62	-1.331	2.6205e+05	40894	3.58	0.00017181	0.99983	0.00034362	0.0028316	False
LmxM.32.2460.1_29_0.00696422918645141_18-37_1	LmxM.32.2460.1	379.95	734.76	379.95	734.76	0.94965	62947	9823.5	3.5799	0.99983	0.00017188	0.00034376	0.0028321	True
LmxM.03.0280.1_34_0.14818763326226_423-404_0	LmxM.03.0280.1	451.41	846.11	451.41	846.11	0.90493	77896	12161	3.5792	0.99983	0.00017232	0.00034464	0.0028381	True
LmxM.18.1420.1_43_0.20501138952164_546-527_0	LmxM.18.1420.1	216.77	3.3743	216.77	3.3743	-5.6376	22769	4904.6	3.5792	0.00017235	0.99983	0.0003447	0.0028381	False
LmxM.08_29.0150.1_46_0.180856180856181_369-388_1	LmxM.08_29.0150.1	1030.3	372.02	1030.3	372.02	-1.4671	2.1664e+05	33825	3.5791	0.00017242	0.99983	0.00034483	0.0028386	False
LmxM.04.0710.1_38_0.1979035639413_468-487_1	LmxM.04.0710.1	512.15	938.91	512.15	938.91	0.87313	91060	14220	3.5787	0.99983	0.00017264	0.00034527	0.0028416	True
LmxM.19.1480.1_57_0.256501182033097_211-230_1	LmxM.19.1480.1	35.732	118.1	35.732	118.1	1.6971	3392.4	529.88	3.5783	0.99982	0.00018399	0.00036797	0.003004	True
LmxM.01.0500.1_34_0.104519774011299_226-207_0	LmxM.01.0500.1	591.95	1058.7	591.95	1058.7	0.83766	1.0893e+05	17015	3.5782	0.99983	0.000173	0.000346	0.002847	True
LmxM.28.2090.1_38_0.121549893842887_226-245_1	LmxM.28.2090.1	1082.7	404.08	1082.7	404.08	-1.4197	2.3024e+05	35972	3.5779	0.00017319	0.99983	0.00034638	0.0028496	False
LmxM.22.1600.1_14_0.0894107952204368_208-227_1	LmxM.22.1600.1	142.93	336.59	142.93	336.59	1.2299	18753	2930.5	3.5775	0.99983	0.00017418	0.00034836	0.0028634	True
LmxM.33.0720.1_52_0.39151266255989_575-556_0	LmxM.33.0720.1	273.94	563.51	273.94	563.51	1.0379	41926	6552.2	3.5774	0.99983	0.00017361	0.00034721	0.0028558	True
LmxM.36.6780.1_52_0.386803185437998_334-353_1	LmxM.36.6780.1	800.39	237.89	800.39	237.89	-1.7461	1.582e+05	24731	3.5771	0.00017373	0.99983	0.00034746	0.0028572	False
LmxM.31.3680.1_14_0.283154121863799_309-328_1	LmxM.31.3680.1	929.02	312.13	929.02	312.13	-1.5705	1.9028e+05	29752	3.5765	0.0001741	0.99983	0.00034821	0.0028628	False
LmxM.32.2670.1_33_0.366044876993782_1350-1369_1	LmxM.32.2670.1	296.57	600.63	296.57	600.63	1.0156	46226	7228.6	3.5763	0.99983	0.0001743	0.00034861	0.0028649	True
LmxM.34.4380.1_60_0.049338146811071_72-91_1	LmxM.34.4380.1	25.012	91.107	25.012	91.107	1.8241	2184.3	341.63	3.5759	0.99981	0.00019133	0.00038266	0.003104	True
LmxM.25.0220.1_43_0.0746965452847806_155-174_1	LmxM.25.0220.1	293	594.73	293	594.73	1.0188	45520	7121	3.5756	0.99983	0.00017478	0.00034955	0.002872	True
LmxM.10.0950.1_38_0.114856429463171_177-196_1	LmxM.10.0950.1	55.979	164.5	55.979	164.5	1.5383	5888.2	921.32	3.5752	0.99982	0.00018086	0.00036172	0.0029578	True
LmxM.36.6200.1_38_0.0286410725167581_90-109_1	LmxM.36.6200.1	260.84	541.58	260.84	541.58	1.0512	39408	6166.6	3.575	0.99982	0.00017517	0.00035034	0.0028779	True
LmxM.22.1180.1_57_0.365612648221344_564-545_0	LmxM.22.1180.1	111.96	278.38	111.96	278.38	1.3064	13848	2167.2	3.5749	0.99982	0.00017662	0.00035324	0.0028987	True
LmxM.10.0560.1_29_0.0654121863799283_69-88_1	LmxM.10.0560.1	1193.4	473.25	1193.4	473.25	-1.3326	2.5933e+05	40592	3.5745	0.00017542	0.99982	0.00035084	0.0028814	False
LmxM.17.0191.1_19_0.000957166786312515_44946_1	LmxM.17.0191.1-LmxM.17.0200.1	1715.1	813.21	1715.1	813.21	-1.0757	4.0671e+05	63665	3.5744	0.00017549	0.99982	0.00035097	0.0028819	False
LmxM.29.1230.1_0_0.116482504604052_249-268_1	LmxM.29.1230.1	570.51	115.57	570.51	115.57	-2.2936	1.0349e+05	16255	3.574	0.0001758	0.99982	0.0003516	0.0028859	False
LmxM.36.1860.1_33_0.24537037037037_322-303_0	LmxM.36.1860.1	30.967	106.29	30.967	106.29	1.7469	2836.9	444.3	3.5735	0.99981	0.00018953	0.00037907	0.0030786	True
LmxM.25.0740.1_29_0.0423909728575785_135-154_1	LmxM.25.0740.1	97.666	250.54	97.666	250.54	1.3502	11686	1830.9	3.5729	0.99982	0.00017855	0.00035709	0.0029279	True
LmxM.31.2480.1_74_0.476543209876543_189-208_1	LmxM.31.2480.1	158.41	364.43	158.41	364.43	1.1968	21222	3327.8	3.5713	0.99982	0.00017813	0.00035627	0.0029218	True
LmxM.30.2950.1_19_0.16359918200409_156-175_1	LmxM.30.2950.1	248.93	521.33	248.93	521.33	1.0635	37102	5820.1	3.5707	0.99982	0.00017814	0.00035627	0.0029218	True
LmxM.02.0200.1_67_0.457795004306632_1059-1078_1	LmxM.02.0200.1	248.93	521.33	248.93	521.33	1.0635	37102	5820.1	3.5707	0.99982	0.00017814	0.00035627	0.0029218	True
LmxM.22.1120.1_77_0.426439232409382_609-590_0	LmxM.22.1120.1	221.54	474.94	221.54	474.94	1.0967	32106	5038.3	3.57	0.99982	0.00017866	0.00035732	0.0029285	True
LmxM.10.0230.1_43_0.222752585521082_275-294_1	LmxM.10.0230.1	595.53	1062.9	595.53	1062.9	0.83473	1.0923e+05	17142	3.5698	0.99982	0.00017864	0.00035727	0.0029285	True
LmxM.10.0740.1_38_0.124661246612466_40-59_1	LmxM.10.0740.1	1370.9	587.13	1370.9	587.13	-1.222	3.0714e+05	48212	3.5695	0.00017882	0.99982	0.00035763	0.00293	False
LmxM.06.0860.1_43_0.0678182981445937_103-122_1	LmxM.06.0860.1	1136.3	438.66	1136.3	438.66	-1.3711	2.4332e+05	38194	3.5695	0.00017882	0.99982	0.00035765	0.00293	False
LmxM.27.1710.1_29_0.161527165932452_213-232_1	LmxM.27.1710.1	295.38	598.1	295.38	598.1	1.0153	45820	7192.7	3.5694	0.99982	0.00017895	0.00035789	0.0029314	True
LmxM.03.0720.1_33_0.258771929824561_711-692_0	LmxM.03.0720.1	213.2	460.6	213.2	460.6	1.1077	30603	4804.8	3.5691	0.99982	0.0001793	0.00035859	0.0029359	True
LmxM.19.0300.1_38_0.124867724867725_111-130_1	LmxM.19.0300.1	356.12	695.96	356.12	695.96	0.96464	57743	9066.6	3.569	0.99982	0.00017922	0.00035843	0.0029352	True
LmxM.20.0770.1_0_0.00610010863207153_67-86_1	LmxM.20.0770.1	189.38	419.26	189.38	419.26	1.1424	26423	4149.9	3.5685	0.99982	0.00017978	0.00035956	0.0029432	True
LmxM.31.1190.1_43_0.0484633569739953_74-93_1	LmxM.31.1190.1	259.65	539.05	259.65	539.05	1.051	39032	6131.8	3.5681	0.99982	0.0001799	0.00035979	0.0029445	True
LmxM.04.0540.1_38_0.174928774928775_302-321_1	LmxM.04.0540.1	1436.4	630.16	1436.4	630.16	-1.1874	3.2502e+05	51087	3.5671	0.00018048	0.99982	0.00036095	0.0029534	False
LmxM.18.1370.1_52_0.198220064724919_480-499_1	LmxM.18.1370.1	416.87	791.28	416.87	791.28	0.92297	70093	11019	3.5668	0.99982	0.0001807	0.00036141	0.0029565	True
LmxM.32.1370.1_29_0.173676012461059_216-235_1	LmxM.32.1370.1	352.55	690.05	352.55	690.05	0.96687	56953	8954.1	3.5667	0.99982	0.00018079	0.00036158	0.0029573	True
LmxM.25.2060.1_29_0.036036036036036_33-52_1	LmxM.25.2060.1	363.27	706.92	363.27	706.92	0.95858	59048	9292.4	3.565	0.99982	0.00018197	0.00036394	0.0029754	True
LmxM.13.1350.1_29_0.145869439630272_501-520_1	LmxM.13.1350.1	415.68	47.241	415.68	47.241	-3.1106	67873	10980	3.564	0.0001826	0.99982	0.00036519	0.002985	False
LmxM.04.0860.1_29_0.0289115646258503_30-49_1	LmxM.04.0860.1	384.71	740.67	384.71	740.67	0.94326	63353	9976.3	3.5638	0.99982	0.00018277	0.00036555	0.0029873	True
LmxM.25.2230.1_57_0.297079556898288_284-303_1	LmxM.25.2230.1	560.98	1010.6	560.98	1010.6	0.84805	1.0108e+05	15919	3.5637	0.99982	0.00018286	0.00036572	0.0029881	True
LmxM.06.1030.1_0_0.050936329588015_129-148_1	LmxM.06.1030.1	1026.7	372.86	1026.7	372.86	-1.4588	2.1374e+05	33679	3.5627	0.00018352	0.99982	0.00036704	0.0029982	False
LmxM.20.1180.1_29_0.136185383244207_375-394_1	LmxM.20.1180.1	340.64	670.65	340.64	670.65	0.97523	54453	8581.1	3.5625	0.99982	0.0001837	0.00036739	0.0029999	True
LmxM.05.0770.1_38_0.0504242424242424_201-220_1	LmxM.05.0770.1	466.89	868.05	466.89	868.05	0.89326	80463	12680	3.5625	0.99982	0.00018368	0.00036736	0.0029999	True
LmxM.29.2390.1_19_0.0915808920559514_1044-1025_0	LmxM.29.2390.1	212.01	458.07	212.01	458.07	1.1078	30272	4771.6	3.5621	0.99982	0.00018415	0.00036831	0.0030061	True
LmxM.15.0340.1_57_0.325170068027211_472-491_1	LmxM.15.0340.1	525.25	956.62	525.25	956.62	0.8637	93040	14672	3.5612	0.99982	0.00018455	0.0003691	0.0030119	True
LmxM.32.1960.1_38_0.0134803921568627_16-35_1	LmxM.32.1960.1	145.31	0	145.31	0	-7.1929	10557	2991	3.5608	0.00018485	0.99982	0.00036971	0.0030157	False
LmxM.26.0830.1_67_0.34180790960452_373-354_0	LmxM.26.0830.1	145.31	0	145.31	0	-7.1929	10557	2991	3.5608	0.00018485	0.99982	0.00036971	0.0030157	False
LmxM.06.0280.1_29_0.0567292644757433_138-157_1	LmxM.06.0280.1	516.92	943.97	516.92	943.97	0.86755	91187	14384	3.5607	0.99982	0.00018491	0.00036982	0.0030159	True
LmxM.34.3090.1_43_0.231546231546232_292-311_1	LmxM.34.3090.1	209.62	453.85	209.62	453.85	1.1107	29822	4705.4	3.5603	0.99981	0.00018542	0.00037083	0.0030236	True
LmxM.36.6420.1_71_0.421900161030596_254-273_1	LmxM.36.6420.1	248.93	520.49	248.93	520.49	1.0611	36873	5820.1	3.5596	0.99981	0.00018581	0.00037162	0.0030293	True
LmxM.28.3010.1_52_0.111742424242424_284-303_1	LmxM.28.3010.1	153.65	355.15	153.65	355.15	1.2035	20302	3204.5	3.5596	0.99981	0.00018633	0.00037266	0.0030366	True
LmxM.14.0610.1_57_0.387458745874587_590-571_0	LmxM.14.0610.1	1160.1	455.53	1160.1	455.53	-1.3467	2.4819e+05	39190	3.559	0.00018616	0.99981	0.00037231	0.0030344	False
LmxM.23.1420.1_71_0.407867494824017_384-403_1	LmxM.23.1420.1	252.5	526.4	252.5	526.4	1.0569	37509	5923.7	3.5587	0.99981	0.00018648	0.00037295	0.0030383	True
LmxM.11.0330.1_38_0.195286195286195_577-596_1	LmxM.11.0330.1	865.89	278.38	865.89	278.38	-1.6336	1.7258e+05	27266	3.5581	0.00018675	0.99981	0.00037349	0.0030421	False
LmxM.13.1350.1_0_0.172443674176776_603-584_0	LmxM.13.1350.1	655.08	161.12	655.08	161.12	-2.0168	1.2199e+05	19292	3.558	0.00018687	0.99981	0.00037374	0.0030435	False
LmxM.15.0090.1_71_0.481918238993711_603-622_1	LmxM.15.0090.1	450.22	841.9	450.22	841.9	0.90153	76706	12121	3.5576	0.99981	0.00018715	0.0003743	0.0030474	True
LmxM.17.0360.1_29_0.138433515482696_69-88_1	LmxM.17.0360.1	86.947	228.61	86.947	228.61	1.3845	10034	1586.1	3.5571	0.99981	0.00019022	0.00038043	0.0030884	True
LmxM.34.1130.1_19_0.138888888888889_366-347_0	LmxM.34.1130.1-LmxM.34.1140.1-LmxM.34.1150.1-LmxM.34.1160.1	584.81	124.85	584.81	124.85	-2.2187	1.0578e+05	16761	3.5571	0.00018746	0.99981	0.00037493	0.0030519	False
LmxM.06.0360.1_49_0.237463126843658_319-338_1	LmxM.06.0360.1	316.82	631.84	316.82	631.84	0.99364	49620	7844.4	3.5568	0.99981	0.00018771	0.00037542	0.003055	True
LmxM.08_29.1100.1_14_0.38781163434903_424-405_0	LmxM.08_29.1100.1	1155.3	453	1155.3	453	-1.3488	2.4662e+05	38990	3.5568	0.00018773	0.99981	0.00037546	0.003055	False
LmxM.31.0030.1_43_0.0960144927536232_96-115_1	LmxM.31.0030.1	711.06	1230.8	711.06	1230.8	0.79069	1.3506e+05	21356	3.5564	0.99981	0.00018796	0.00037591	0.003058	True
LmxM.32.1710.1_57_0.114404576183047_210-229_1	LmxM.32.1710.1	597.91	131.6	597.91	131.6	-2.1753	1.0872e+05	17228	3.5564	0.00018801	0.99981	0.00037603	0.0030584	False
LmxM.08.0550.1_43_0.0705314009661836_69-88_1	LmxM.08.0550.1	1499.5	674.02	1499.5	674.02	-1.1525	3.4073e+05	53888	3.5561	0.00018818	0.99981	0.00037637	0.0030605	False
LmxM.16.1000.1_43_0.126105344098424_319-338_1	LmxM.16.1000.1-LmxM.16.1015.1	1378	594.73	1378	594.73	-1.2109	3.0679e+05	48524	3.556	0.00018827	0.99981	0.00037654	0.0030613	False
LmxM.16.1210.1_19_0.0337892196299276_130-111_0	LmxM.16.1210.1	481.18	889.14	481.18	889.14	0.88444	83213	13163	3.5558	0.99981	0.00018841	0.00037682	0.0030626	True
LmxM.28.0620.1_29_0.0944782168186424_366-385_1	LmxM.28.0620.1	495.48	81.828	495.48	81.828	-2.5835	85553	13649	3.5558	0.00018843	0.99981	0.00037686	0.0030626	False
LmxM.27.1450.1_33_0.0737704918032787_199-180_0	LmxM.27.1450.1	250.12	522.18	250.12	522.18	1.0589	37008	5854.6	3.5556	0.99981	0.00018867	0.00037733	0.0030658	True
LmxM.26.0910.1_52_0.312706270627063_376-395_1	LmxM.26.0910.1	225.11	480	225.11	480	1.089	32485	5139	3.5556	0.99981	0.00018872	0.00037745	0.0030661	True
LmxM.27.1370.1_29_0.192577953447519_872-891_1	LmxM.27.1370.1	408.53	776.94	408.53	776.94	0.92569	67863	10747	3.5538	0.99981	0.00018988	0.00037976	0.0030836	True
LmxM.07.0130.1_57_0.497240618101545_897-916_1	LmxM.07.0130.1	322.77	641.12	322.77	641.12	0.98786	50673	8027.4	3.5532	0.99981	0.00019034	0.00038068	0.0030898	True
LmxM.19.1150.1_14_0.392444779116466_3120-3139_1	LmxM.19.1150.1	179.85	401.55	179.85	401.55	1.1544	24575	3893.2	3.5531	0.99981	0.00019075	0.0003815	0.0030958	True
LmxM.30.1880.1_52_0.00602636534839925_45133_1	LmxM.30.1880.1	238.21	501.93	238.21	501.93	1.0721	34775	5511.6	3.5523	0.99981	0.00019108	0.00038217	0.0031006	True
LmxM.25.0660.1_60_0.256944444444444_77-58_0	LmxM.25.0660.1	206.05	447.1	206.05	447.1	1.1138	29052	4606.4	3.5516	0.99981	0.00019169	0.00038339	0.0031092	True
LmxM.03.0720.1_33_0.258771929824561_712-693_0	LmxM.03.0720.1	559.79	1007.2	559.79	1007.2	0.84629	1.001e+05	15877	3.551	0.99981	0.00019187	0.00038373	0.0031114	True
LmxM.17.0191.1_19_0.124192390524049_522-503_0	LmxM.17.0191.1-LmxM.17.0200.1	241.78	507.84	241.78	507.84	1.0675	35392	5614.1	3.5508	0.99981	0.00019213	0.00038426	0.003115	True
LmxM.04.0800.1_14_0.246187363834423_222-241_1	LmxM.04.0800.1	1722.3	824.18	1722.3	824.18	-1.0624	4.0327e+05	63994	3.5501	0.00019252	0.99981	0.00038504	0.0031207	False
LmxM.26.1400.1_14_0.284330484330484_492-511_1	LmxM.26.1400.1	315.63	629.31	315.63	629.31	0.99328	49199	7807.9	3.55	0.99981	0.00019267	0.00038534	0.0031225	True
LmxM.25.1760.1_43_0.331953071083506_476-495_1	LmxM.25.1760.1	235.83	497.71	235.83	497.71	1.0744	34292	5443.5	3.5496	0.99981	0.00019308	0.00038616	0.0031285	True
LmxM.23.1310.1_0_0.0603194619588062_867-848_0	LmxM.23.1310.1	569.32	118.1	569.32	118.1	-2.2596	1.018e+05	16213	3.549	0.00019336	0.99981	0.00038672	0.0031324	False
LmxM.27.2590.1_14_0.253419394498233_3294-3313_1	LmxM.27.2590.1	389.47	746.57	389.47	746.57	0.93699	63759	10129	3.5481	0.99981	0.00019404	0.00038808	0.0031427	True
LmxM.24.2220.1_29_0.187237615449202_218-237_1	LmxM.24.2220.1	1409	616.66	1409	616.66	-1.1908	3.1391e+05	49881	3.5478	0.00019427	0.99981	0.00038853	0.0031458	False
LmxM.36.4710.1_29_0.493589743589744_1073-1092_1	LmxM.36.4710.1	459.75	855.39	459.75	855.39	0.8943	78269	12440	3.5473	0.99981	0.0001946	0.00038919	0.0031505	True
LmxM.27.1000.1_38_0.192982456140351_215-234_1	LmxM.27.1000.1	284.66	578.7	284.66	578.7	1.021	43229	6871	3.5472	0.99981	0.0001947	0.0003894	0.0031515	True
LmxM.32.1790.1_52_0.284776902887139_210-229_1	LmxM.32.1790.1	281.09	572.79	281.09	572.79	1.0244	42546	6764.4	3.5467	0.9998	0.00019508	0.00039017	0.0031564	True
LmxM.20.0210.1_74_0.328548644338118_402-421_1	LmxM.20.0210.1	626.49	147.63	626.49	147.63	-2.0779	1.1466e+05	18254	3.5467	0.00019504	0.9998	0.00039009	0.0031564	False
LmxM.36.4080.1_43_0.017643352236925_25-44_1	LmxM.36.4080.1	344.21	674.87	344.21	674.87	0.96925	54666	8692.6	3.5465	0.9998	0.00019524	0.00039047	0.0031574	True
LmxM.25.2080.1_43_0.20533033033033_540-559_1	LmxM.25.2080.1	142.93	0	142.93	0	-7.1692	10214	2930.5	3.5464	0.00019527	0.9998	0.00039053	0.0031574	False
LmxM.01.0650.1_29_0.125252525252525_192-173_0	LmxM.01.0650.1	142.93	0	142.93	0	-7.1692	10214	2930.5	3.5464	0.00019527	0.9998	0.00039053	0.0031574	False
LmxM.05.0960.1_57_0.468137254901961_949-968_1	LmxM.05.0960.1	1269.7	527.24	1269.7	527.24	-1.2663	2.7559e+05	43834	3.5461	0.00019552	0.9998	0.00039104	0.0031609	False
LmxM.22.0400.1_29_0.355524734165511_760-779_1	LmxM.22.0400.1	568.13	1019	568.13	1019	0.8418	1.0166e+05	16171	3.546	0.9998	0.0001956	0.00039119	0.0031615	True
LmxM.33.3240.1_38_0.0522466039707419_94-113_1	LmxM.33.3240.1	304.91	611.6	304.91	611.6	1.0018	47029	7481	3.5458	0.9998	0.00019573	0.00039146	0.003163	True
LmxM.24.1450.1_33_0.265013774104683_476-495_1	LmxM.24.1450.1	246.55	515.43	246.55	515.43	1.0609	36149	5751.3	3.5455	0.9998	0.00019604	0.00039207	0.0031673	True
LmxM.26.2440.1_29_0.0349023374959974_105-124_1	LmxM.26.2440.1	331.11	653.78	331.11	653.78	0.97933	52056	8284.9	3.5449	0.9998	0.00019638	0.00039276	0.0031722	True
Non-targeting-555	Non-target-165	153.65	354.3	153.65	354.3	1.2001	20132	3204.5	3.5447	0.9998	0.00019719	0.00039437	0.0031846	True
LmxM.19.0800.1_57_0.349646547036433_639-658_1	LmxM.19.0800.1	478.8	884.08	478.8	884.08	0.88336	82123	13082	3.5433	0.9998	0.00019756	0.00039511	0.0031896	True
LmxM.31.1250.1_52_0.308130081300813_375-394_1	LmxM.31.1250.1	1055.3	1716.7	1055.3	1716.7	0.70149	2.1874e+05	34846	3.5432	0.9998	0.00019762	0.00039524	0.0031896	True
LmxM.07.0270.1_86_0.498324958123953_584-603_1	LmxM.07.0270.1	865.89	1451	865.89	1451	0.74408	1.7115e+05	27266	3.5432	0.9998	0.00019762	0.00039524	0.0031896	True
LmxM.25.0610.1_48_0.431186440677966_1915-1896_0	LmxM.25.0610.1	495.48	909.38	495.48	909.38	0.87475	85659	13649	3.5429	0.9998	0.0001979	0.0003958	0.0031934	True
LmxM.14.0350.1_38_0.196367206676485_396-415_1	LmxM.14.0350.1	1318.5	559.3	1318.5	559.3	-1.2357	2.8819e+05	45935	3.5423	0.00019835	0.9998	0.0003967	0.0032001	False
LmxM.32.2190.1_14_0.283214709371293_950-969_1	LmxM.32.2190.1	577.66	123.16	577.66	123.16	-2.2205	1.0328e+05	16507	3.542	0.00019854	0.9998	0.00039708	0.0032025	False
LmxM.04.1160.1_29_0.0134994807892004_45102_1	LmxM.04.1160.1	600.29	1066.3	600.29	1066.3	0.82782	1.0858e+05	17313	3.5416	0.9998	0.00019882	0.00039765	0.0032064	True
LmxM.34.5120.1_29_0.253814147018031_557-538_0	LmxM.34.5120.1	458.55	852.86	458.55	852.86	0.89377	77739	12400	3.541	0.9998	0.00019932	0.00039865	0.0032131	True
LmxM.06.0090.1_29_0.0502008032128514_94-113_1	LmxM.06.0090.1	2685.8	3866.1	2685.8	3866.1	0.52537	6.9658e+05	1.1111e+05	3.541	0.9998	0.00019932	0.00039864	0.0032131	True
LmxM.32.2500.1_67_0.410416666666667_388-407_1	LmxM.32.2500.1	621.73	145.94	621.73	145.94	-2.0834	1.1319e+05	18082	3.5407	0.00019951	0.9998	0.00039902	0.0032155	False
LmxM.29.1070.1_43_0.145480225988701_97-116_1	LmxM.29.1070.1	63.126	178.84	63.126	178.84	1.4877	6694.9	1068.4	3.5401	0.99979	0.00020552	0.00041103	0.0032983	True
LmxM.31.2980.1_71_0.407017543859649_224-243_1	LmxM.31.2980.1	389.47	745.73	389.47	745.73	0.93536	63458	10129	3.5397	0.9998	0.00020031	0.00040061	0.0032276	True
LmxM.16.1160.1_57_0.35724043715847_518-537_1	LmxM.16.1160.1	988.57	1623.1	988.57	1623.1	0.71472	2.0128e+05	32135	3.5394	0.9998	0.00020053	0.00040105	0.0032306	True
LmxM.25.1640.1_14_0.243204577968526_336-355_1	LmxM.25.1640.1	206.05	446.26	206.05	446.26	1.1111	28849	4606.4	3.5392	0.9998	0.00020095	0.0004019	0.0032347	True
LmxM.10.0670.1_43_0.172307692307692_178-159_0	LmxM.10.0670.1	141.74	0	141.74	0	-7.1572	10044	2900.3	3.5391	0.00020072	0.9998	0.00040143	0.003233	False
LmxM.34.1810.1_29_0.37950937950938_516-535_1	LmxM.34.1810.1	272.75	558.45	272.75	558.45	1.0312	40813	6517	3.5391	0.9998	0.00020084	0.00040169	0.0032343	True
LmxM.33.2170.1_29_0.0447585394581861_73-92_1	LmxM.33.2170.1	312.06	622.56	312.06	622.56	0.99412	48208	7698.7	3.5389	0.9998	0.00020095	0.00040189	0.0032347	True
LmxM.34.2530.1_43_0.457227138643068_475-456_0	LmxM.34.2530.1	126.25	303.69	126.25	303.69	1.2597	15742	2514	3.5389	0.9998	0.00020211	0.00040422	0.0032501	True
LmxM.28.0970.1_71_0.370614035087719_159-178_1	LmxM.28.0970.1	245.36	512.9	245.36	512.9	1.0607	35789	5716.9	3.5384	0.9998	0.00020137	0.00040274	0.0032409	True
LmxM.28.2670.1_14_0.0205627705627706_45197_1	LmxM.28.2670.1	420.44	793.81	420.44	793.81	0.91528	69703	11136	3.5381	0.9998	0.00020152	0.00040303	0.0032425	True
LmxM.28.0850.1_52_0.207133058984911_597-616_1	LmxM.28.0850.1	122.68	296.94	122.68	296.94	1.2684	15184	2426.4	3.5377	0.9998	0.00020308	0.00040616	0.003265	True
LmxM.08_29.1370.1_0_0.0565583634175692_232-251_1	LmxM.08_29.1370.1	414.49	784.53	414.49	784.53	0.91887	68467	10941	3.5377	0.9998	0.00020181	0.00040362	0.0032466	True
LmxM.30.3090.1_43_0.00493370336108541_45291_1	LmxM.30.3090.1	300.14	603.16	300.14	603.16	1.0045	45910	7336.6	3.5377	0.9998	0.00020186	0.00040373	0.0032468	True
LmxM.14.0090.1_52_0.386873920552677_444-463_1	LmxM.14.0090.1	190.57	419.26	190.57	419.26	1.1334	26150	4182.2	3.5363	0.9998	0.0002032	0.0004064	0.0032662	True
LmxM.29.1830.1_43_0.292068595927117_548-529_0	LmxM.29.1830.1	242.97	508.68	242.97	508.68	1.0629	35300	5648.3	3.5354	0.9998	0.00020368	0.00040736	0.0032727	True
Non-targeting-207	Non-target-132	335.88	660.53	335.88	660.53	0.97358	52699	8432.7	3.5353	0.9998	0.00020365	0.00040731	0.0032727	True
LmxM.27.0530.1_43_0.200560224089636_353-372_1	LmxM.27.0530.1	188.19	415.04	188.19	415.04	1.1369	25732	4117.6	3.5353	0.9998	0.00020398	0.00040796	0.0032768	True
LmxM.21.0650.1_0_0.105208333333333_198-217_1	LmxM.21.0650.1	78.609	210.9	78.609	210.9	1.4123	8749.9	1400.5	3.5349	0.99979	0.0002077	0.0004154	0.0033281	True
LmxM.33.3580.1_29_0.467661691542289_1218-1237_1	LmxM.33.3580.1	443.07	828.4	443.07	828.4	0.90128	74239	11883	3.5347	0.9998	0.00020409	0.00040817	0.0032779	True
LmxM.33.1000.1_29_0.084431429965837_343-362_1	LmxM.33.1000.1	964.75	340.81	964.75	340.81	-1.4985	1.9465e+05	31178	3.5337	0.00020491	0.9998	0.00040982	0.0032904	False
LmxM.18.1050.1_38_0.0231000231000231_96-115_1	LmxM.18.1050.1	314.44	625.94	314.44	625.94	0.99097	48517	7771.5	3.5335	0.99979	0.00020507	0.00041013	0.0032922	True
LmxM.23.1760.1_38_0.0403921568627451_99-118_1	LmxM.23.1760.1	368.03	32.9	368.03	32.9	-3.4444	56158	9443.6	3.5329	0.00020552	0.99979	0.00041105	0.0032983	False
LmxM.01.0730.1_14_0.360525922605707_2406-2425_1	LmxM.01.0730.1	1083.9	413.36	1083.9	413.36	-1.3886	2.2479e+05	36021	3.5328	0.00020557	0.99979	0.00041114	0.0032983	False
LmxM.10.0660.1_43_0.0668708524757529_402-383_0	LmxM.10.0660.1	15.484	64.112	15.484	64.112	1.9819	1182.4	189.51	3.5325	0.99976	0.00023671	0.00047341	0.0037244	True
LmxM.24.1560.1_38_0.0571270105379922_99-118_1	LmxM.24.1560.1	745.6	1277.2	745.6	1277.2	0.77569	1.4129e+05	22650	3.5322	0.99979	0.00020608	0.00041216	0.0033058	True
LmxM.15.0660.1_43_0.385783298826777_554-573_1	LmxM.15.0660.1	1275.6	533.99	1275.6	533.99	-1.2547	2.7501e+05	44089	3.532	0.00020622	0.99979	0.00041243	0.0033073	False
LmxM.06.0250.1_29_0.173237753882915_141-160_1	LmxM.06.0250.1	328.73	648.72	328.73	648.72	0.97852	51195	8211.1	3.5313	0.99979	0.00020683	0.00041366	0.0033165	True
LmxM.30.0571.1_43_0.161437908496732_240-259_1	LmxM.30.0571.1	210.82	453.85	210.82	453.85	1.1026	29532	4738.5	3.5306	0.99979	0.00020757	0.00041515	0.0033271	True
LmxM.05.0750.1_29_0.0629954109303296_144-163_1	LmxM.05.0750.1	191.76	420.95	191.76	420.95	1.1303	26264	4214.5	3.5304	0.99979	0.00020782	0.00041564	0.0033283	True
LmxM.32.3030.1_52_0.235332043842682_726-745_1	LmxM.32.3030.1	191.76	420.95	191.76	420.95	1.1303	26264	4214.5	3.5304	0.99979	0.00020782	0.00041564	0.0033283	True
LmxM.27.2200.1_86_0.409722222222222_284-303_1	LmxM.27.2200.1	724.16	202.46	724.16	202.46	-1.8336	1.3608e+05	21845	3.5303	0.00020751	0.99979	0.00041502	0.0033267	False
LmxM.04.0860.1_33_0.270408163265306_325-306_0	LmxM.04.0860.1	1559.1	719.58	1559.1	719.58	-1.1144	3.5239e+05	56557	3.5301	0.00020772	0.99979	0.00041544	0.0033281	False
LmxM.02.0560.1_38_0.148977987421384_372-391_1	LmxM.02.0560.1	454.98	846.11	454.98	846.11	0.89358	76492	12280	3.5295	0.99979	0.00020816	0.00041631	0.003333	True
LmxM.12.0170.1_43_0.38265306122449_454-435_0	LmxM.12.0170.1	613.39	1084	613.39	1084	0.82047	1.1074e+05	17782	3.5292	0.99979	0.00020844	0.00041687	0.0033368	True
Non-targeting-709	Non-target-178	254.88	528.08	254.88	528.08	1.048	37319	5992.9	3.5291	0.99979	0.00020862	0.00041724	0.0033391	True
LmxM.28.1010.1_38_0.0626780626780627_15-34_1	LmxM.28.1010.1-LmxM.28.1011.1-LmxM.28.1030.1	19.057	74.235	19.057	74.235	1.9073	1522.3	244.56	3.5284	0.99976	0.00023527	0.00047055	0.003703	True
LmxM.33.2760.1_57_0.326688815060908_292-311_1	LmxM.33.2760.1	288.23	582.92	288.23	582.92	1.0135	43419	6977.9	3.5277	0.99979	0.00020966	0.00041933	0.0033551	True
LmxM.05.0590.1_43_0.0605756358768407_176-195_1	LmxM.05.0590.1	197.71	431.07	197.71	431.07	1.1206	27228	4377	3.5272	0.99979	0.00021027	0.00042054	0.0033641	True
LmxM.11.0740.1_57_0.485327313769752_652-633_0	LmxM.11.0740.1	1097	422.64	1097	422.64	-1.3739	2.2736e+05	36562	3.5266	0.00021048	0.99979	0.00042096	0.0033668	False
LmxM.21.0270.1_29_0.0441908106526193_146-165_1	LmxM.21.0270.1	195.33	426.85	195.33	426.85	1.1238	26801	4311.9	3.5258	0.99979	0.00021141	0.00042282	0.0033804	True
LmxM.32.2670.1_0_0.0586645039199784_214-233_1	LmxM.32.2670.1	177.47	395.64	177.47	395.64	1.1522	23800	3829.6	3.5256	0.99979	0.00021173	0.00042346	0.0033837	True
LmxM.20.0700.1_52_0.296673455532926_870-889_1	LmxM.20.0700.1	229.87	485.9	229.87	485.9	1.0765	32776	5273.9	3.5255	0.99979	0.00021148	0.00042295	0.0033807	True
LmxM.16.1425partial.1_43_0.28087986463621_162-181_1	LmxM.16.1425partial.1	499.05	912.76	499.05	912.76	0.86974	85577	13771	3.5254	0.99979	0.00021139	0.00042278	0.0033804	True
LmxM.10.0490.1_43_0.332476435304199_381-400_1	LmxM.10.0490.1	751.55	218.49	751.55	218.49	-1.7777	1.4208e+05	22874	3.525	0.00021175	0.99979	0.0004235	0.0033837	False
LmxM.33.3930.1_14_0.0807528840315726_125-144_1	LmxM.33.3930.1	1012.4	371.18	1012.4	371.18	-1.4451	2.0558e+05	33099	3.5245	0.00021211	0.99979	0.00042422	0.0033885	False
LmxM.20.0250.1_57_0.419298245614035_473-492_1	LmxM.20.0250.1	139.35	0	139.35	0	-7.1329	9709.6	2840.2	3.5245	0.00021214	0.99979	0.00042427	0.0033885	False
LmxM.33.1280.1_33_0.198847262247839_217-198_0	LmxM.33.1280.1	824.21	259.82	824.21	259.82	-1.6617	1.5926e+05	25647	3.5243	0.00021229	0.99979	0.00042459	0.0033903	False
LmxM.08_29.1120.1_0_0.147174372922333_484-503_1	LmxM.08_29.1120.1	538.35	971.81	538.35	971.81	0.85092	93941	15127	3.5242	0.99979	0.00021235	0.00042471	0.0033906	True
LmxM.29.2600.1_43_0.357945425361156_674-655_0	LmxM.29.2600.1	190.57	418.42	190.57	418.42	1.1305	25958	4182.2	3.5233	0.99979	0.00021347	0.00042693	0.0034063	True
LmxM.22.0330.1_43_0.0284820031298905_83-102_1	LmxM.22.0330.1	742.02	213.43	742.02	213.43	-1.7929	1.3971e+05	22515	3.5233	0.00021314	0.99979	0.00042627	0.0034024	False
LmxM.36.6870.1_0_0.187242798353909_86-105_1	LmxM.36.6870.1	201.29	436.98	201.29	436.98	1.1144	27775	4475	3.5232	0.99979	0.00021344	0.00042689	0.0034063	True
LmxM.36.6170.1_0_0.101508916323731_145-164_1	LmxM.36.6170.1	378.75	727.17	378.75	727.17	0.93921	60696	9785.4	3.5221	0.99979	0.00021405	0.00042809	0.0034145	True
LmxM.21.1670.1_67_0.437687687687688_579-598_1	LmxM.21.1670.1	420.44	792.12	420.44	792.12	0.91222	69074	11136	3.5221	0.99979	0.00021407	0.00042814	0.0034145	True
Non-targeting-721	Non-target-148	253.69	525.55	253.69	525.55	1.0478	36954	5958.3	3.522	0.99979	0.0002143	0.0004286	0.0034169	True
LmxM.36.0070.1_71_0.388020833333333_289-308_1	LmxM.36.0070.1	253.69	525.55	253.69	525.55	1.0478	36954	5958.3	3.522	0.99979	0.0002143	0.0004286	0.0034169	True
LmxM.08.0600.1_57_0.0787037037037037_23-42_1	LmxM.08.0600.1	271.56	555.08	271.56	555.08	1.0287	40191	6481.8	3.5215	0.99979	0.0002146	0.0004292	0.0034202	True
LmxM.33.0270.1_0_0.135010482180293_316-335_1	LmxM.33.0270.1	338.26	663.06	338.26	663.06	0.96892	52747	8506.8	3.5215	0.99979	0.00021457	0.00042914	0.0034202	True
LmxM.36.1910.1_43_0.296376811594203_404-423_1	LmxM.36.1910.1	298.95	15.184	298.95	15.184	-4.2121	40262	7300.6	3.5214	0.00021467	0.99979	0.00042934	0.0034207	False
LmxM.27.0390.1_34_0.0615595075239398_142-123_0	LmxM.27.0390.1	231.06	487.59	231.06	487.59	1.0741	32903	5307.8	3.5211	0.99978	0.00021505	0.0004301	0.003426	True
LmxM.16.0100.1_38_0.154983309489747_322-341_1	LmxM.16.0100.1	283.47	574.48	283.47	574.48	1.0165	42343	6835.5	3.5199	0.99978	0.00021596	0.00043192	0.0034398	True
LmxM.14.0010.1_67_0.254329004329004_227-246_1	LmxM.14.0010.1	159.6	363.58	159.6	363.58	1.1828	20805	3358.7	3.5197	0.99978	0.00021665	0.00043329	0.0034487	True
LmxM.36.2020.1_52_0.247501469723692_417-436_1	LmxM.36.2020.1-LmxM.36.2030.1	312.06	620.88	312.06	620.88	0.99021	47686	7698.7	3.5197	0.99978	0.00021609	0.00043218	0.0034412	True
LmxM.09.0550.1_0_0.0375350140056022_60-79_1	LmxM.09.0550.1	204.86	442.88	204.86	442.88	1.1085	28327	4573.5	3.5196	0.99978	0.00021638	0.00043276	0.0034452	True
LmxM.34.1980.1_43_0.0328239954725523_53-72_1	LmxM.34.1980.1	164.36	372.02	164.36	372.02	1.1736	21560	3483.1	3.5185	0.99978	0.00021757	0.00043514	0.0034627	True
LmxM.26.0990.1_14_0.345637583892617_621-602_0	LmxM.26.0990.1	57.17	165.34	57.17	165.34	1.5158	5850.6	945.55	3.5178	0.99978	0.00022463	0.00044927	0.0035622	True
LmxM.27.1940.1_52_0.0107638888888889_20-39_1	LmxM.27.1940.1	742.02	214.27	742.02	214.27	-1.7873	1.3926e+05	22515	3.5176	0.00021771	0.99978	0.00043542	0.0034642	False
LmxM.25.2130.1_38_0.0644444444444444_54-73_1	LmxM.25.2130.1-LmxM.25.2140.1	138.16	0	138.16	0	-7.1206	9544.3	2810.2	3.5171	0.00021812	0.99978	0.00043624	0.00347	False
LmxM.11.0910.1_14_0.375698924731183_1743-1762_1	LmxM.11.0910.1	749.17	218.49	749.17	218.49	-1.7731	1.4081e+05	22784	3.5161	0.00021893	0.99978	0.00043786	0.0034822	False
LmxM.04.0010.1_14_0.274161735700197_840-821_0	LmxM.04.0010.1	460.94	853.71	460.94	853.71	0.88773	77134	12480	3.5159	0.99978	0.00021917	0.00043833	0.0034853	True
LmxM.30.2070.1_43_0.210674157303371_228-209_0	LmxM.30.2070.1	419.25	789.59	419.25	789.59	0.91169	68577	11097	3.5156	0.99978	0.0002194	0.0004388	0.0034883	True
LmxM.21.1490.1_19_0.127031019202363_262-243_0	LmxM.21.1490.1	277.51	564.36	277.51	564.36	1.0214	41139	6658.2	3.5153	0.99978	0.00021968	0.00043936	0.003492	True
LmxM.34.2350.1_29_0.0625429553264605_84-103_1	LmxM.34.2350.1	220.34	469.03	220.34	469.03	1.0865	30923	5004.8	3.5153	0.99978	0.00021985	0.0004397	0.003494	True
LmxM.33.0510.1_57_0.24583866837388_586-567_0	LmxM.33.0510.1	314.44	624.25	314.44	624.25	0.98708	47992	7771.5	3.5144	0.99978	0.00022042	0.00044085	0.0035017	True
LmxM.05.1140.1_52_0.160148975791434_161-180_1	LmxM.05.1140.1	553.84	993.74	553.84	993.74	0.84225	96757	15668	3.5144	0.99978	0.00022039	0.00044078	0.0035017	True
LmxM.36.4780.1_57_0.334381551362683_309-328_1	LmxM.36.4780.1	950.46	335.75	950.46	335.75	-1.4985	1.8894e+05	30606	3.5138	0.00022089	0.99978	0.00044178	0.0035084	False
LmxM.21.1240.1_46_0.11454209553972_437-418_0	LmxM.21.1240.1	696.76	1203.8	696.76	1203.8	0.78797	1.2854e+05	20825	3.5135	0.99978	0.00022115	0.0004423	0.0035118	True
LmxM.23.0790.1_29_0.307369224894998_795-814_1	LmxM.23.0790.1	968.32	346.71	968.32	346.71	-1.4791	1.932e+05	31321	3.5124	0.00022203	0.99978	0.00044406	0.0035251	False
LmxM.08_29.0040.1_14_0.0185185185185185_45070_1	LmxM.08_29.0040.1	1654.4	787.91	1654.4	787.91	-1.0692	3.7538e+05	60878	3.5117	0.00022261	0.99978	0.00044521	0.0035336	False
LmxM.36.3230.1_29_0.0676598386095593_102-121_1	LmxM.36.3230.1	855.17	280.07	855.17	280.07	-1.607	1.6537e+05	26848	3.51	0.00022405	0.99978	0.0004481	0.0035558	False
LmxM.11.1330.1_0_0.0823948948948949_435-454_1	LmxM.11.1330.1	738.45	213.43	738.45	213.43	-1.786	1.3783e+05	22381	3.5099	0.00022411	0.99978	0.00044822	0.003556	False
LmxM.20.1120.1_29_0.0111315359477124_102-121_1	LmxM.20.1120.1	136.97	0	136.97	0	-7.1082	9380.5	2780.3	3.5097	0.00022429	0.99978	0.00044858	0.0035575	False
LmxM.04.0400.1_34_0.13595166163142_140-121_0	LmxM.04.0400.1	136.97	0.84358	136.97	0.84358	-6.2257	9265.3	2780.3	3.5097	0.00022429	0.99978	0.00044858	0.0035575	False
Non-targeting-176	Non-target-17	445.45	829.24	445.45	829.24	0.89502	73647	11963	3.509	0.99978	0.00022493	0.00044987	0.0035662	True
LmxM.32.1440.1_38_0.191414141414141_375-394_1	LmxM.32.1440.1	1481.7	673.18	1481.7	673.18	-1.137	3.2683e+05	53092	3.5088	0.00022507	0.99977	0.00045014	0.0035676	False
LmxM.20.0790.1_29_0.342579750346741_752-733_0	LmxM.20.0790.1	326.35	642.81	326.35	642.81	0.97581	50074	8137.5	3.5081	0.99977	0.00022567	0.00045133	0.0035764	True
LmxM.13.0640.1_33_0.074794315632012_310-291_0	LmxM.13.0640.1	185.8	409.14	185.8	409.14	1.1346	24939	4053.3	3.5079	0.99977	0.00022619	0.00045238	0.0035832	True
LmxM.36.2080.1_14_0.29509879394406_1143-1162_1	LmxM.36.2080.1	553.84	992.9	553.84	992.9	0.84103	96386	15668	3.5076	0.99977	0.00022605	0.00045209	0.0035817	True
LmxM.32.2810.1_57_0.399021663172607_564-583_1	LmxM.32.2810.1	269.18	550.02	269.18	550.02	1.0282	39435	6411.5	3.5073	0.99977	0.0002264	0.00045279	0.0035858	True
LmxM.05.1190.1_29_0.174838270343888_1020-1039_1	LmxM.05.1190.1-LmxM.17.1140.1	258.46	532.3	258.46	532.3	1.0394	37495	6097	3.5071	0.99977	0.00022665	0.00045331	0.0035889	True
LmxM.19.0930.1_0_0.0474281897127589_138-157_1	LmxM.19.0930.1	377.56	723.79	377.56	723.79	0.93704	59938	9747.3	3.5069	0.99977	0.00022669	0.00045337	0.0035889	True
LmxM.19.0530.1_52_0.223935389133627_603-622_1	LmxM.19.0530.1	228.68	482.53	228.68	482.53	1.074	32219	5240.2	3.5067	0.99977	0.00022701	0.00045402	0.0035926	True
LmxM.20.1730.1_43_0.33969769291965_424-443_1	LmxM.20.1730.1	697.96	191.49	697.96	191.49	-1.8604	1.2825e+05	20870	3.5066	0.00022692	0.99977	0.00045383	0.0035918	False
LmxM.04.0110.1_67_0.406130268199234_417-436_1	LmxM.04.0110.1	241.78	504.46	241.78	504.46	1.0579	34500	5614.1	3.5058	0.99977	0.00022776	0.00045553	0.0036035	True
LmxM.08_29.2170.1_48_0.419266557197592_762-781_1	LmxM.08_29.2170.1	341.83	667.27	341.83	667.27	0.96294	52957	8618.2	3.5056	0.99977	0.00022779	0.00045559	0.0036035	True
LmxM.15.0630.1_43_0.271511207519884_748-767_1	LmxM.15.0630.1	456.17	845.27	456.17	845.27	0.88838	75699	12320	3.5055	0.99977	0.00022789	0.00045578	0.0036044	True
LmxM.16.0070.1_52_0.0608333333333333_65-84_1	LmxM.16.0070.1	1505.5	690.05	1505.5	690.05	-1.1243	3.3247e+05	54154	3.5041	0.00022907	0.99977	0.00045815	0.0036224	False
LmxM.29.1840.1_43_0.388483373884834_952-971_1	LmxM.29.1840.1	252.5	522.18	252.5	522.18	1.0453	36362	5923.7	3.5039	0.99977	0.00022941	0.00045882	0.0036269	True
LmxM.24.0620.1_33_0.340759075907591_819-838_1	LmxM.24.0620.1	1043.4	393.95	1043.4	393.95	-1.4029	2.1086e+05	34359	3.5035	0.00022962	0.99977	0.00045924	0.0036296	False
LmxM.30.2970.1_14_0.394987699876999_2564-2583_1	LmxM.30.2970.1	431.16	59.051	431.16	59.051	-2.8473	69233	11489	3.5031	0.00022991	0.99977	0.00045981	0.0036334	False
LmxM.08_29.1220.1_14_0.288194444444444_411-430_1	LmxM.08_29.1220.1	722.97	205.83	722.97	205.83	-1.8074	1.3371e+05	21801	3.503	0.00023004	0.99977	0.00046008	0.0036347	False
LmxM.26.0550.1_57_0.384662956091528_619-638_1	LmxM.26.0550.1	509.77	926.25	509.77	926.25	0.86029	86730	14138	3.5027	0.99977	0.00023029	0.00046058	0.003638	True
LmxM.26.2040.1_77_0.437325905292479_479-460_0	LmxM.26.2040.1	119.11	288.51	119.11	288.51	1.2693	14348	2339.4	3.5024	0.99977	0.00023216	0.00046431	0.0036616	True
LmxM.01.0070.1_33_0.065_126-107_0	LmxM.01.0070.1	315.63	625.1	315.63	625.1	0.98359	47885	7807.9	3.5022	0.99977	0.00023072	0.00046145	0.0036433	True
LmxM.17.0010.1_14_0.289462365591398_666-685_1	LmxM.17.0010.1	671.75	1165.8	671.75	1165.8	0.79445	1.2206e+05	19903	3.5022	0.99977	0.00023071	0.00046143	0.0036433	True
LmxM.16.0270.1_38_0.147934678194044_468-449_0	LmxM.16.0270.1	348.98	678.24	348.98	678.24	0.95666	54207	8841.9	3.5016	0.99977	0.00023123	0.00046246	0.0036501	True
LmxM.10.0040.1_0_0.120183810533758_334-353_1	LmxM.10.0040.1	1366.1	598.94	1366.1	598.94	-1.1883	2.9429e+05	48004	3.5016	0.00023124	0.99977	0.00046249	0.0036501	False
LmxM.36.5810.1_52_0.369047619047619_493-512_1	LmxM.36.5810.1	339.45	663.06	339.45	663.06	0.96387	52361	8543.9	3.501	0.99977	0.00023181	0.00046361	0.0036582	True
LmxM.30.0330.1_52_0.261396011396011_364-383_1	LmxM.30.0330.1-LmxM.30.0340.1	360.89	32.9	360.89	32.9	-3.4162	53788	9217	3.5006	0.00023206	0.99977	0.00046413	0.0036616	False
LmxM.17.0725.1_14_0.1710615280595_243-262_1	LmxM.17.0725.1	1286.3	547.49	1286.3	547.49	-1.2309	2.7295e+05	44549	3.5005	0.00023215	0.99977	0.0004643	0.0036616	False
LmxM.14.0140.1_14_0.333333333333333_519-538_1	LmxM.14.0140.1	605.05	142.57	605.05	142.57	-2.0777	1.0695e+05	17483	3.5005	0.00023221	0.99977	0.00046442	0.0036617	False
LmxM.08_29.2400.1_19_0.193333333333333_177-158_0	LmxM.08_29.2400.1	786.09	1330.3	786.09	1330.3	0.75826	1.481e+05	24185	3.4996	0.99977	0.00023299	0.00046599	0.0036733	True
LmxM.16.1590.1_14_0.375736160188457_312-331_1	LmxM.16.1590.1	732.5	211.74	732.5	211.74	-1.7857	1.3559e+05	22157	3.4989	0.00023356	0.99977	0.00046712	0.0036815	False
LmxM.30.2270.1_29_0.168466522678186_240-221_0	LmxM.30.2270.1	221.54	469.88	221.54	469.88	1.0813	30836	5038.3	3.4987	0.99977	0.00023399	0.00046799	0.0036868	True
LmxM.32.1310.1_40_0.454545454545455_918-899_0	LmxM.32.1310.1	389.47	43.023	389.47	43.023	-3.1489	60014	10129	3.4985	0.00023395	0.99977	0.00046789	0.0036868	False
LmxM.14.1300.1_29_0.302987861811391_640-659_1	LmxM.14.1300.1	837.31	271.63	837.31	271.63	-1.6205	1.5999e+05	26154	3.498	0.00023441	0.99977	0.00046882	0.003692	False
LmxM.07.0480.1_14_0.384147175488989_5613-5632_1	LmxM.07.0480.1	837.31	271.63	837.31	271.63	-1.6205	1.5999e+05	26154	3.498	0.00023441	0.99977	0.00046882	0.003692	False
LmxM.22.1440.1_29_0.00460223537146614_44978_1	LmxM.22.1440.1	244.17	507.84	244.17	507.84	1.0534	34761	5682.6	3.4978	0.99977	0.00023473	0.00046947	0.0036963	True
LmxM.04.0550.1_38_0.121741004093945_558-577_1	LmxM.04.0550.1	354.93	31.213	354.93	31.213	-3.4659	52397	9029.1	3.4974	0.0002349	0.99977	0.0004698	0.0036982	False
LmxM.11.0410.1_43_0.199921290830382_504-523_1	LmxM.11.0410.1	1325.6	573.64	1325.6	573.64	-1.2071	2.8275e+05	46244	3.497	0.0002353	0.99976	0.00047061	0.003703	False
LmxM.34.3750.1_29_0.099290780141844_175-156_0	LmxM.34.3750.1	45.26	138.35	45.26	138.35	1.5909	4332.7	708.97	3.4961	0.99975	0.00024711	0.00049422	0.0038626	True
LmxM.11.0370.1_29_0.0882034632034632_156-175_1	LmxM.11.0370.1	1181.5	481.69	1181.5	481.69	-1.2927	2.4489e+05	40090	3.4952	0.00023682	0.99976	0.00047365	0.0037255	False
LmxM.10.1250.1_49_0.275862068965517_269-250_0	LmxM.10.1250.1	1098.1	429.38	1098.1	429.38	-1.3527	2.2362e+05	36611	3.4952	0.00023688	0.99976	0.00047377	0.0037257	False
LmxM.32.1050.1_33_0.285159285159285_361-380_1	LmxM.32.1050.1	347.79	675.71	347.79	675.71	0.95619	53767	8804.5	3.4948	0.99976	0.00023725	0.0004745	0.0037293	True
Non-targeting-867	Non-target-142	347.79	675.71	347.79	675.71	0.95619	53767	8804.5	3.4948	0.99976	0.00023725	0.0004745	0.0037293	True
LmxM.36.0590.1_57_0.294573643410853_181-200_1	LmxM.36.0590.1	134.59	0	134.59	0	-7.0831	9057.1	2720.7	3.4948	0.00023724	0.99976	0.00047447	0.0037293	False
LmxM.29.1190.1_52_0.0323101777059774_71-52_0	LmxM.29.1190.1	92.902	237.89	92.902	237.89	1.3471	10511	1721.2	3.4947	0.99976	0.00024028	0.00048057	0.0037716	True
LmxM.21.0420.1_0_0.122458628841608_255-274_1	LmxM.21.0420.1	13.102	56.52	13.102	56.52	2.0282	942.58	154.38	3.4945	0.99972	0.00027804	0.00055608	0.0042724	True
LmxM.11.0560.1_29_0.188539741219963_616-597_0	LmxM.11.0560.1	459.75	849.49	459.75	849.49	0.88432	75950	12440	3.4944	0.99976	0.0002376	0.0004752	0.003734	True
LmxM.11.1380.1_71_0.362618432385874_410-429_1	LmxM.11.1380.1	381.14	728.01	381.14	728.01	0.93186	60162	9861.6	3.493	0.99976	0.00023882	0.00047764	0.0037524	True
LmxM.08.0050.1_38_0.175438596491228_34-53_1	LmxM.08.0050.1	1771.1	872.27	1771.1	872.27	-1.021	4.0395e+05	66254	3.492	0.00023974	0.99976	0.00047949	0.0037658	False
LmxM.09.0005.1_0_0.0401069518716578_48-29_0	LmxM.09.0005.1	844.45	1412.2	844.45	1412.2	0.74112	1.6114e+05	26431	3.4919	0.99976	0.00023977	0.00047954	0.0037658	True
LmxM.33.3550.1_43_0.0471544715447154_48-67_1	LmxM.33.3550.1	739.64	216.8	739.64	216.8	-1.7658	1.3668e+05	22426	3.4918	0.00023988	0.99976	0.00047975	0.0037668	False
LmxM.22.0770.1_86_0.48735632183908_413-432_1	LmxM.22.0770.1	278.71	564.36	278.71	564.36	1.0153	40798	6693.6	3.4915	0.99976	0.00024027	0.00048053	0.0037716	True
LmxM.08_29.1340.1_29_0.152321335419927_286-305_1	LmxM.08_29.1340.1	1038.6	1683.8	1038.6	1683.8	0.69655	2.0814e+05	34164	3.4906	0.99976	0.00024094	0.00048187	0.0037811	True
LmxM.07.0850.1_67_0.247723132969035_128-147_1	LmxM.07.0850.1	242.97	505.31	242.97	505.31	1.0533	34409	5648.3	3.4905	0.99976	0.00024118	0.00048236	0.0037834	True
LmxM.09.0610.1_33_0.272076372315036_687-668_0	LmxM.09.0610.1	765.85	1300	765.85	1300	0.76257	1.4264e+05	23415	3.4905	0.99976	0.00024105	0.00048209	0.0037821	True
LmxM.26.0950.1_43_0.0495642701525054_84-103_1	LmxM.26.0950.1	161.98	366.12	161.98	366.12	1.1715	20835	3420.8	3.4902	0.99976	0.00024204	0.00048407	0.0037961	True
LmxM.16.0310.1_43_0.183357522980165_376-395_1	LmxM.16.0310.1	101.24	253.92	101.24	253.92	1.3181	11655	1913.9	3.4899	0.99976	0.00024409	0.00048817	0.0038207	True
LmxM.06.1020.1_52_0.248196248196248_165-184_1	LmxM.06.1020.1	164.36	370.33	164.36	370.33	1.1671	21211	3483.1	3.4899	0.99976	0.00024223	0.00048446	0.0037976	True
LmxM.31.3720.1_43_0.0659420289855072_84-103_1	LmxM.31.3720.1	166.75	374.55	166.75	374.55	1.1627	21591	3545.6	3.4898	0.99976	0.00024226	0.00048453	0.0037976	True
LmxM.31.2850.1_29_0.157509157509158_296-315_1	LmxM.31.2850.1	687.24	188.12	687.24	188.12	-1.8636	1.2456e+05	20473	3.4892	0.00024228	0.99976	0.00048456	0.0037976	False
LmxM.28.0820.1_43_0.210735586481113_321-302_0	LmxM.28.0820.1	260.84	534.83	260.84	534.83	1.0331	37536	6166.6	3.4891	0.99976	0.00024244	0.00048488	0.0037994	True
LmxM.12.0870partial.1_67_0.398305084745763_293-274_0	LmxM.12.0870partial.1-LmxM.12.0890.1-LmxM.12.0891.1-LmxM.12.0980.1-LmxM.12.0990.1	465.7	857.92	465.7	857.92	0.88003	76920	12640	3.4887	0.99976	0.00024271	0.00048541	0.0038029	True
LmxM.30.1120.1_43_0.33015873015873_201-220_1	LmxM.30.1120.1	627.68	156.06	627.68	156.06	-2.001	1.1121e+05	18297	3.4885	0.00024287	0.99976	0.00048574	0.0038046	False
LmxM.17.0010.1_29_0.0533333333333333_118-137_1	LmxM.17.0010.1	60.744	172.09	60.744	172.09	1.4872	6199.1	1018.9	3.4882	0.99975	0.00025025	0.0005005	0.0039055	True
LmxM.28.2850.1_57_0.415948275862069_586-567_0	LmxM.28.2850.1	60.744	172.09	60.744	172.09	1.4872	6199.1	1018.9	3.4882	0.99975	0.00025025	0.0005005	0.0039055	True
LmxM.27.1100.1_38_0.116255144032922_222-241_1	LmxM.27.1100.1	390.66	742.35	390.66	742.35	0.92443	61842	10168	3.4877	0.99976	0.00024358	0.00048716	0.003815	True
LmxM.16.0005.1_49_0.274193548387097_159-140_0	LmxM.16.0005.1	133.4	0	133.4	0	-7.0704	8897.5	2691	3.4872	0.00024402	0.99976	0.00048804	0.0038204	False
LmxM.28.3030.1_29_0.258906285454958_1131-1150_1	LmxM.28.3030.1	133.4	0	133.4	0	-7.0704	8897.5	2691	3.4872	0.00024402	0.99976	0.00048804	0.0038204	False
LmxM.05.0980.1_29_0.174273858921162_256-237_0	LmxM.05.0980.1	444.26	825.02	444.26	825.02	0.89153	72490	11923	3.4871	0.99976	0.00024418	0.00048836	0.0038214	True
LmxM.30.2740.1_38_0.138411138411138_162-181_1	LmxM.30.2740.1	608.63	1071.4	608.63	1071.4	0.81478	1.0706e+05	17611	3.4868	0.99976	0.00024441	0.00048882	0.0038242	True
LmxM.11.0080.1_29_0.162079510703364_100-119_1	LmxM.11.0080.1	221.54	469.03	221.54	469.03	1.0787	30627	5038.3	3.4868	0.99976	0.00024464	0.00048928	0.0038271	True
LmxM.03.0590.1_14_0.3071615512729_1284-1303_1	LmxM.03.0590.1	1108.9	437.82	1108.9	437.82	-1.3387	2.2515e+05	37055	3.486	0.00024512	0.99975	0.00049024	0.0038338	False
LmxM.31.2120.1_46_0.0607843137254902_118-137_1	LmxM.31.2120.1	546.69	979.4	546.69	979.4	0.84001	93618	15418	3.4848	0.99975	0.00024622	0.00049244	0.0038503	True
LmxM.23.0880.1_29_0.0981432360742706_114-95_0	LmxM.23.0880.1	547.88	981.09	547.88	981.09	0.83935	93833	15460	3.4841	0.99975	0.00024687	0.00049374	0.0038597	True
LmxM.28.2930.1_29_0.473922902494331_1038-1057_1	LmxM.28.2930.1	733.69	1252.7	733.69	1252.7	0.77101	1.347e+05	22202	3.4834	0.99975	0.00024758	0.00049516	0.0038692	True
LmxM.31.2900.1_29_0.116855142703285_211-230_1	LmxM.31.2900.1	564.56	124.01	564.56	124.01	-2.1777	97043	16045	3.4825	0.00024842	0.99975	0.00049685	0.0038816	False
LmxM.29.1840.1_52_0.388483373884834_953-972_1	LmxM.29.1840.1	252.5	520.49	252.5	520.49	1.0406	35909	5923.7	3.4819	0.99975	0.00024903	0.00049807	0.0038904	True
LmxM.16.0441.1_57_0.354748603351955_389-370_0	LmxM.16.0441.1-LmxM.16.0480.1	196.52	426.01	196.52	426.01	1.1122	26332	4344.4	3.4817	0.99975	0.00024948	0.00049895	0.0038965	True
LmxM.17.1240.1_46_0.153632255822037_438-457_1	LmxM.17.1240.1	131.02	309.6	131.02	309.6	1.2343	15945	2631.7	3.4811	0.99975	0.00025106	0.00050212	0.0039158	True
LmxM.16.0390.1_14_0.13210759278175_378-397_1	LmxM.16.0390.1	930.21	1531.1	930.21	1531.1	0.71833	1.8054e+05	29799	3.4809	0.99975	0.00024984	0.00049968	0.0039014	True
LmxM.31.0270.1_29_0.354921613980982_1372-1391_1	LmxM.31.0270.1	628.87	157.75	628.87	157.75	-1.9883	1.1098e+05	18340	3.4807	0.00025009	0.99975	0.00050017	0.0039045	False
LmxM.36.1560.1_38_0.157407407407407_231-250_1	LmxM.36.1560.1	435.92	811.53	435.92	811.53	0.89503	70539	11647	3.4804	0.99975	0.00025033	0.00050066	0.003906	True
LmxM.10.1200.1_38_0.0680464095327689_213-232_1	LmxM.10.1200.1	132.21	0	132.21	0	-7.0575	8739.3	2661.3	3.4797	0.00025103	0.99975	0.00050205	0.0039158	False
LmxM.24.1400.1_71_0.325041459369818_186-205_1	LmxM.24.1400.1	840.88	276.7	840.88	276.7	-1.6001	1.5915e+05	26292	3.4795	0.00025113	0.99975	0.00050226	0.0039161	False
LmxM.25.1840.1_29_0.102366255144033_195-214_1	LmxM.25.1840.1	814.68	261.51	814.68	261.51	-1.6356	1.53e+05	25280	3.4793	0.0002514	0.99975	0.0005028	0.0039196	False
LmxM.31.3920.1_33_0.273027674514663_657-676_1	LmxM.31.3920.1	208.43	446.26	208.43	446.26	1.0946	28280	4672.4	3.4792	0.99975	0.00025172	0.00050343	0.0039237	True
LmxM.01.0630.1_29_0.162766510660426_310-329_1	LmxM.01.0630.1	260.84	533.99	260.84	533.99	1.0308	37305	6166.6	3.4784	0.99975	0.00025237	0.00050473	0.0039331	True
LmxM.16.1520.1_29_0.489411082100377_1680-1699_1	LmxM.16.1520.1	1491.2	686.68	1491.2	686.68	-1.1176	3.2363e+05	53516	3.4777	0.00025286	0.99975	0.00050572	0.00394	False
LmxM.36.2900.1_29_0.182632398753894_462-481_1	LmxM.36.2900.1	1185.1	487.59	1185.1	487.59	-1.2795	2.4326e+05	40241	3.4771	0.00025346	0.99975	0.00050693	0.0039487	False
LmxM.34.0350.1_29_0.0743371212121212_154-173_1	LmxM.34.0350.1	543.12	113.88	543.12	113.88	-2.2437	92121	15293	3.4768	0.0002537	0.99975	0.0005074	0.0039515	False
LmxM.20.0460.1_29_0.11790780141844_128-147_1	LmxM.20.0460.1	602.67	1061.2	602.67	1061.2	0.81526	1.0514e+05	17398	3.4765	0.99975	0.00025398	0.00050796	0.0039551	True
LmxM.29.3090.1_43_0.179179179179179_182-163_0	LmxM.29.3090.1	682.47	1177.6	682.47	1177.6	0.78617	1.226e+05	20297	3.4757	0.99975	0.0002548	0.0005096	0.0039671	True
LmxM.28.0560.1_81_0.436701509872242_366-385_1	LmxM.28.0560.1	489.52	892.51	489.52	892.51	0.86517	81200	13446	3.4754	0.99974	0.00025508	0.00051016	0.0039707	True
LmxM.36.2580.1_0_0.0396505376344086_115-134_1	LmxM.36.2580.1	348.98	675.71	348.98	675.71	0.95127	53377	8841.9	3.4747	0.99974	0.00025572	0.00051143	0.0039798	True
LmxM.30.0210.1_43_0.216698534098152_334-353_1	LmxM.30.0210.1-LmxM.30.0211.1	394.24	746.57	394.24	746.57	0.91949	62069	10283	3.4745	0.99974	0.00025593	0.00051186	0.0039824	True
LmxM.10.0940.1_43_0.0242742742742743_94-113_1	LmxM.10.0940.1	1116	444.57	1116	444.57	-1.3259	2.2542e+05	37351	3.4742	0.00025617	0.99974	0.00051233	0.0039845	False
LmxM.24.2060.1_14_0.378472222222222_756-775_1	LmxM.24.2060.1	466.89	77.61	466.89	77.61	-2.5734	75770	12680	3.4742	0.00025617	0.99974	0.00051234	0.0039845	False
LmxM.20.0410.1_29_0.454117063492063_1824-1843_1	LmxM.20.0410.1	371.61	711.14	371.61	711.14	0.9345	57641	9557.2	3.4731	0.99974	0.00025727	0.00051455	0.0040001	True
LmxM.14.1000.1_52_0.279176201372998_372-353_0	LmxM.14.1000.1	856.37	286.82	856.37	286.82	-1.5748	1.6219e+05	26894	3.4731	0.00025727	0.99974	0.00051454	0.0040001	False
LmxM.24.1110.1_52_0.388563458856346_1389-1408_1	LmxM.24.1110.1	395.43	748.26	395.43	748.26	0.9184	62244	10322	3.4729	0.99974	0.00025746	0.00051493	0.0040023	True
LmxM.31.0800.1_29_0.405154937735303_1395-1414_1	LmxM.31.0800.1	790.86	248.86	790.86	248.86	-1.6641	1.4688e+05	24367	3.4724	0.00025794	0.99974	0.00051587	0.0040088	False
LmxM.15.0990.1_48_0.313131313131313_195-176_0	LmxM.15.0990.1	570.51	1013.1	570.51	1013.1	0.8274	97961	16255	3.4718	0.99974	0.00025852	0.00051703	0.004017	True
LmxM.25.2170.1_52_0.0119581464872945_45133_1	LmxM.25.2170.1	213.2	453.85	213.2	453.85	1.0864	28956	4804.8	3.4717	0.99974	0.00025882	0.00051765	0.004021	True
LmxM.21.1563.1_57_0.162935323383085_252-271_1	LmxM.21.1563.1	362.08	35.43	362.08	35.43	-3.3171	53350	9254.7	3.4714	0.00025889	0.99974	0.00051778	0.0040213	False
LmxM.28.1320.1_43_0.2_304-285_0	LmxM.28.1320.1	132.21	311.28	132.21	311.28	1.2292	16034	2661.3	3.4713	0.99974	0.00026036	0.00052072	0.0040417	True
LmxM.28.0820.1_14_0.380384360503645_568-587_1	LmxM.28.0820.1	278.71	562.67	278.71	562.67	1.0109	40318	6693.6	3.4708	0.99974	0.0002595	0.00051899	0.0040291	True
LmxM.24.1950.1_29_0.478535353535354_1143-1124_0	LmxM.24.1950.1	693.19	194.02	693.19	194.02	-1.8317	1.2458e+05	20693	3.4708	0.00025947	0.99974	0.00051895	0.0040291	False
LmxM.31.0340.1_52_0.301732925586137_588-607_1	LmxM.31.0340.1	927.83	329.84	927.83	329.84	-1.4893	1.7879e+05	29705	3.4696	0.00026057	0.99974	0.00052115	0.0040442	False
LmxM.07.0330.1_57_0.226924627166465_566-547_0	LmxM.07.0330.1	470.46	862.99	470.46	862.99	0.87386	77036	12800	3.4694	0.99974	0.00026083	0.00052166	0.0040474	True
LmxM.29.0460.1_43_0.131276467029643_210-229_1	LmxM.29.0460.1	170.32	379.61	170.32	379.61	1.1516	21902	3639.8	3.4691	0.99974	0.00026175	0.0005235	0.0040577	True
LmxM.27.1830.1_0_0.0920464700625559_97-116_1	LmxM.27.1830.1	418.06	782.85	418.06	782.85	0.90342	66535	11058	3.4689	0.99974	0.00026127	0.00052254	0.0040534	True
LmxM.31.3060.1_43_0.026837450442208_78-97_1	LmxM.31.3060.1	196.52	425.17	196.52	425.17	1.1094	26139	4344.4	3.4689	0.99974	0.00026167	0.00052334	0.0040576	True
LmxM.34.1450.1_14_0.151127161304443_1371-1390_1	LmxM.34.1450.1	300.14	597.26	300.14	597.26	0.99031	44138	7336.6	3.4688	0.99974	0.0002615	0.000523	0.0040562	True
LmxM.08.0770.1_38_0.189792663476874_122-103_0	LmxM.08.0770.1-LmxM.30.0451.1-LmxM.30.0450a.1	899.24	1485.5	899.24	1485.5	0.72358	1.7188e+05	28574	3.4685	0.99974	0.00026169	0.00052338	0.0040576	True
LmxM.32.2880.1_49_0.0457831325301205_65-46_0	LmxM.32.2880.1	163.17	366.96	163.17	366.96	1.1643	20764	3451.9	3.4685	0.99974	0.00026242	0.00052484	0.0040657	True
LmxM.17.0733.1_29_0.409436834094368_531-550_1	LmxM.17.0733.1	471.66	864.67	471.66	864.67	0.87303	77231	12840	3.4683	0.99974	0.00026185	0.00052371	0.0040585	True
LmxM.05.0630.1_29_0.0452439356772963_162-181_1	LmxM.05.0630.1	712.25	204.99	712.25	204.99	-1.7918	1.2866e+05	21401	3.4681	0.00026211	0.99974	0.00052422	0.0040617	False
LmxM.30.1420.1_14_0.281186977816191_969-988_1	LmxM.30.1420.1	783.71	245.48	783.71	245.48	-1.6707	1.4484e+05	24094	3.4677	0.00026248	0.99974	0.00052496	0.0040658	False
LmxM.24.0660.1_49_0.349476439790576_805-786_0	LmxM.24.0660.1	419.25	784.53	419.25	784.53	0.90242	66716	11097	3.4675	0.99974	0.00026263	0.00052526	0.0040674	True
LmxM.02.0200partial.1_29_0.0313588850174216_32-13_0	LmxM.02.0200.1-LmxM.02.0200partial.1	450.22	70.861	450.22	70.861	-2.6505	71956	12121	3.4669	0.00026321	0.99974	0.00052643	0.0040756	False
LmxM.32.1100.1_43_0.143153526970954_423-404_0	LmxM.32.1100.1	208.43	445.41	208.43	445.41	1.0919	28079	4672.4	3.4669	0.99974	0.00026356	0.00052712	0.0040801	True
Non-targeting-363	Non-target-47	333.49	650.4	333.49	650.4	0.96157	50215	8358.7	3.4663	0.99974	0.00026389	0.00052778	0.0040837	True
LmxM.32.0750.1_14_0.134025075659317_300-319_1	LmxM.32.0750.1	909.96	319.72	909.96	319.72	-1.5061	1.7419e+05	28997	3.4663	0.00026387	0.99974	0.00052773	0.0040837	False
LmxM.22.0920.1_52_0.0814986481266898_201-220_1	LmxM.22.0920.1	237.02	493.5	237.02	493.5	1.0549	32890	5477.5	3.4654	0.99974	0.00026488	0.00052976	0.0040982	True
LmxM.32.1330.1_29_0.465863453815261_576-595_1	LmxM.32.1330.1	306.1	606.54	306.1	606.54	0.98426	45131	7517.2	3.4652	0.99973	0.000265	0.00053001	0.0040993	True
LmxM.34.0030.1_71_0.400801603206413_611-592_0	LmxM.34.0030.1	90.52	231.99	90.52	231.99	1.3481	10006	1666.9	3.4649	0.99973	0.00026876	0.00053751	0.0041516	True
LmxM.05.0940.1_29_0.0371825085100812_135-154_1	LmxM.05.0940.1	534.78	959.15	534.78	959.15	0.84162	90046	15003	3.4647	0.99973	0.00026544	0.00053089	0.0041053	True
LmxM.18.0200.1_19_0.162271805273834_244-225_0	LmxM.18.0200.1	393.05	47.241	393.05	47.241	-3.03	59791	10245	3.4645	0.00026562	0.99973	0.00053125	0.0041069	False
LmxM.08.0740.1_52_0.287414965986395_163-182_1	LmxM.08.0740.1	451.41	833.46	451.41	833.46	0.88322	72982	12161	3.4645	0.99973	0.00026565	0.0005313	0.0041069	True
LmxM.22.1020.1_71_0.21974306964165_314-333_1	LmxM.22.1020.1	1436.4	653.78	1436.4	653.78	-1.1344	3.0625e+05	51087	3.4626	0.0002675	0.99973	0.00053499	0.0041346	False
LmxM.36.3840.1_52_0.335983041865395_631-650_1	LmxM.36.3840.1	1043.4	401.55	1043.4	401.55	-1.3754	2.0596e+05	34359	3.4625	0.00026758	0.99973	0.00053517	0.0041351	False
LmxM.02.0290.1_14_0.376543209876543_603-622_1	LmxM.02.0290.1	478.8	874.8	478.8	874.8	0.86815	78405	13082	3.4622	0.99973	0.00026789	0.00053579	0.0041391	True
LmxM.30.1890.1_29_0.135477582846004_133-152_1	LmxM.30.1890.1-LmxM.30.2020.1	266.8	542.42	266.8	542.42	1.0209	37986	6341.4	3.4613	0.99973	0.00026894	0.00053788	0.004153	True
LmxM.07.0740.1_14_0.315752645849733_3607-3626_1	LmxM.07.0740.1	1546	727.17	1546	727.17	-1.0871	3.3523e+05	55967	3.4611	0.00026895	0.99973	0.0005379	0.004153	False
LmxM.22.1180.1_38_0.0619235836627141_90-109_1	LmxM.22.1180.1	508.58	919.51	508.58	919.51	0.85312	84431	14097	3.461	0.99973	0.00026912	0.00053825	0.0041548	True
LmxM.36.1905.1_67_0.379116465863454_461-480_1	LmxM.36.1905.1	418.06	782	418.06	782	0.90186	66227	11058	3.4609	0.99973	0.00026918	0.00053836	0.0041549	True
LmxM.07.0370.1_19_0.0579710144927536_156-175_1	LmxM.07.0370.1	425.21	792.97	425.21	792.97	0.89753	67625	11293	3.4607	0.99973	0.00026937	0.00053874	0.004157	True
LmxM.29.1500.1_43_0.237644584647739_219-238_1	LmxM.29.1500.1-LmxM.29.1510.1	1118.4	448.79	1118.4	448.79	-1.3154	2.2419e+05	37450	3.4601	0.00026994	0.99973	0.00053988	0.0041643	False
LmxM.28.2205.1_29_0.17816091954023_24-43_1	LmxM.28.2205.1-LmxM.28.2460.1	179.85	2.5307	179.85	2.5307	-5.6787	15721	3893.2	3.4601	0.00026995	0.99973	0.0005399	0.0041643	False
LmxM.24.2200.1_46_0.0715249662618084_56-37_0	LmxM.24.2200.1	399	752.48	399	752.48	0.91356	62472	10437	3.4599	0.99973	0.0002702	0.0005404	0.0041674	True
LmxM.12.0640.1_43_0.0447303921568627_62-81_1	LmxM.12.0640.1	464.51	852.86	464.51	852.86	0.87519	75409	12600	3.4597	0.99973	0.00027035	0.00054071	0.0041689	True
LmxM.21.1750.1_33_0.27720207253886_326-307_0	LmxM.21.1750.1	213.2	453	213.2	453	1.0838	28753	4804.8	3.4596	0.99973	0.00027081	0.00054161	0.0041751	True
LmxM.12.0430.1_29_0.0379241516966068_71-90_1	LmxM.12.0430.1	1148.2	468.19	1148.2	468.19	-1.2924	2.3119e+05	38691	3.4569	0.00027317	0.99973	0.00054634	0.0042107	False
LmxM.25.2230.1_43_0.287009063444109_292-273_0	LmxM.25.2230.1	128.63	0.84358	128.63	0.84358	-6.1358	8165.1	2572.7	3.4567	0.00027344	0.99973	0.00054689	0.0042133	False
LmxM.30.0200.1_43_0.385321100917431_637-618_0	LmxM.30.0200.1	128.63	0	128.63	0	-7.0183	8273.3	2572.7	3.4567	0.00027344	0.99973	0.00054689	0.0042133	False
LmxM.26.1650.1_52_0.339412360688956_338-319_0	LmxM.26.1650.1	188.19	409.98	188.19	409.98	1.1193	24597	4117.6	3.4564	0.99973	0.00027414	0.00054827	0.0042231	True
LmxM.15.0310.1_43_0.0781329274479959_148-167_1	LmxM.15.0310.1	415.68	777.78	415.68	777.78	0.90229	65561	10980	3.4557	0.99973	0.00027448	0.00054896	0.0042276	True
LmxM.07.0730.1_29_0.180293501048218_424-443_1	LmxM.07.0730.1	976.66	361.9	976.66	361.9	-1.4298	1.8897e+05	31656	3.4553	0.00027485	0.99973	0.0005497	0.0042324	False
LmxM.33.1160.1_76_0.407243163340724_554-535_0	LmxM.33.1160.1	350.17	675.71	350.17	675.71	0.94637	52989	8879.2	3.4548	0.99972	0.00027542	0.00055084	0.0042403	True
LmxM.32.0290.1_52_0.347664543524416_652-671_1	LmxM.32.0290.1	156.03	353.46	156.03	353.46	1.1746	19490	3266	3.4547	0.99972	0.00027632	0.00055264	0.0042485	True
LmxM.21.1680.1_29_0.0392501464557704_63-82_1	LmxM.21.1680.1	731.3	217.64	731.3	217.64	-1.7439	1.3192e+05	22113	3.4547	0.00027547	0.99972	0.00055094	0.0042403	False
LmxM.36.5340.1_29_0.035108024691358_86-105_1	LmxM.36.5340.1	497.86	902.63	497.86	902.63	0.85711	81921	13730	3.4544	0.99972	0.00027572	0.00055145	0.0042429	True
LmxM.08_29.0860.1_43_0.309879175550817_432-451_1	LmxM.08_29.0860.1	462.13	848.64	462.13	848.64	0.87545	74698	12520	3.4544	0.99972	0.0002758	0.00055159	0.0042429	True
LmxM.25.1460.1_33_0.369509043927649_864-845_0	LmxM.25.1460.1	462.13	848.64	462.13	848.64	0.87545	74698	12520	3.4544	0.99972	0.0002758	0.00055159	0.0042429	True
LmxM.07.0730.1_0_0.157651991614256_369-388_1	LmxM.07.0730.1	325.16	636.06	325.16	636.06	0.96587	48331	8100.8	3.4543	0.99972	0.00027587	0.00055174	0.0042432	True
LmxM.08.0135.1_57_0.352104664391354_615-634_1	LmxM.08.0135.1	372.8	711.14	372.8	711.14	0.9299	57238	9595.2	3.4541	0.99972	0.00027614	0.00055227	0.0042465	True
LmxM.04.0370.1_29_0.256544502617801_156-137_0	LmxM.04.0370.1	463.32	850.33	463.32	850.33	0.87461	74890	12560	3.4533	0.99972	0.0002769	0.0005538	0.0042565	True
LmxM.36.2090.1_52_0.118673647469459_330-349_1	LmxM.36.2090.1	1036.2	399.01	1036.2	399.01	-1.3746	2.0301e+05	34067	3.4523	0.00027792	0.99972	0.00055584	0.0042714	False
LmxM.16.1430.1_0_0.107222222222222_186-205_1	LmxM.16.1430.1	491.9	893.35	491.9	893.35	0.85954	80581	13527	3.4517	0.99972	0.00027853	0.00055706	0.0042791	True
LmxM.07.0630.1_38_0.0147812971342383_42-61_1	LmxM.07.0630.1	341.83	662.21	341.83	662.21	0.95197	51322	8618.2	3.4511	0.99972	0.00027918	0.00055836	0.0042883	True
LmxM.28.0360.1_43_0.0393518518518519_27-46_1	LmxM.28.0360.1	266.8	541.58	266.8	541.58	1.0187	37753	6341.4	3.4507	0.99972	0.00027972	0.00055944	0.0042957	True
LmxM.32.1010.1_0_0.0675562969140951_248-229_0	LmxM.32.1010.1	674.13	186.43	674.13	186.43	-1.8488	1.1893e+05	19990	3.4503	0.00027996	0.99972	0.00055992	0.0042986	False
LmxM.27.2380.1_43_0.230994152046784_73-92_1	LmxM.27.2380.1	295.38	587.98	295.38	587.98	0.99076	42806	7192.7	3.45	0.99972	0.00028032	0.00056065	0.0043033	True
LmxM.30.0440b.1_29_0.482810164424514_642-661_1	LmxM.30.0440.1-LmxM.30.0440b.1	707.48	204.99	707.48	204.99	-1.7822	1.2625e+05	21223	3.4498	0.00028048	0.99972	0.00056096	0.0043049	False
LmxM.26.2000.1_29_0.063992359121299_61-80_1	LmxM.26.2000.1	225.11	472.41	225.11	472.41	1.0661	30578	5139	3.4497	0.99972	0.00028086	0.00056172	0.004309	True
LmxM.07.1050.1_0_0.0208835341365462_82-63_0	LmxM.07.1050.1	158.41	1.6872	158.41	1.6872	-5.8905	12281	3327.8	3.4495	0.00028078	0.99972	0.00056156	0.0043086	False
LmxM.31.1260.1_43_0.0960334029227557_148-129_0	LmxM.31.1260.1	245.36	506.15	245.36	506.15	1.0417	34007	5716.9	3.4492	0.99972	0.00028131	0.00056262	0.0043142	True
LmxM.21.0720.1_0_0.145766345123258_130-149_1	LmxM.21.0720.1	127.44	0	127.44	0	-7.005	8120.8	2543.3	3.4489	0.00028141	0.99972	0.00056283	0.0043142	False
LmxM.34.2140.1_0_0.119439366240098_191-210_1	LmxM.34.2140.1	127.44	0	127.44	0	-7.005	8120.8	2543.3	3.4489	0.00028141	0.99972	0.00056283	0.0043142	False
LmxM.06.1200.1_57_0.281012658227848_341-322_0	LmxM.06.1200.1	127.44	0	127.44	0	-7.005	8120.8	2543.3	3.4489	0.00028141	0.99972	0.00056283	0.0043142	False
LmxM.36.6930.1_0_0.0865180467091295_156-175_1	LmxM.36.6930.1	333.49	27.838	333.49	27.838	-3.5359	46713	8358.7	3.4485	0.00028182	0.99972	0.00056364	0.0043196	False
LmxM.28.0970.1_71_0.370614035087719_160-179_1	LmxM.28.0970.1	228.68	478.31	228.68	478.31	1.0613	31158	5240.2	3.4485	0.99972	0.00028212	0.00056425	0.0043234	True
LmxM.33.0200.1_81_0.483268983268983_742-761_1	LmxM.33.0200.1	139.35	323.09	139.35	323.09	1.2073	16880	2840.2	3.4477	0.99972	0.00028398	0.00056796	0.0043442	True
LmxM.33.0430.1_48_0.477777777777778_390-371_0	LmxM.33.0430.1	184.61	403.23	184.61	403.23	1.1229	23897	4021.2	3.4476	0.99972	0.00028333	0.00056665	0.0043376	True
LmxM.30.1800.1_14_0.200772200772201_471-452_0	LmxM.30.1800.1	328.73	641.12	328.73	641.12	0.96157	48795	8211.1	3.4475	0.99972	0.00028298	0.00056595	0.0043351	True
LmxM.32.2440.1_43_0.25115970841617_375-394_1	LmxM.32.2440.1	606.24	150.16	606.24	150.16	-2.0062	1.0401e+05	17526	3.4474	0.00028303	0.99972	0.00056606	0.0043351	False
LmxM.19.1520.1_29_0.13401187446989_309-328_1	LmxM.19.1520.1	611.01	152.69	611.01	152.69	-1.9935	1.0503e+05	17697	3.4474	0.00028305	0.99972	0.00056611	0.0043351	False
LmxM.21.1470.1_52_0.114774114774115_84-103_1	LmxM.21.1470.1	166.75	372.02	166.75	372.02	1.153	21069	3545.6	3.4473	0.99972	0.00028378	0.00056757	0.0043421	True
LmxM.11.1180.1_52_0.305680119581465_405-424_1	LmxM.11.1180.1	402.58	756.69	402.58	756.69	0.90878	62700	10553	3.4471	0.99972	0.0002833	0.0005666	0.0043376	True
LmxM.28.2930.1_33_0.23718820861678_519-538_1	LmxM.28.2930.1	828.97	275.01	828.97	275.01	-1.5884	1.5344e+05	25831	3.4469	0.00028357	0.99972	0.00056715	0.00434	False
LmxM.29.2940.1_43_0.320512820512821_321-340_1	LmxM.29.2940.1	901.63	318.03	901.63	318.03	-1.5004	1.7029e+05	28668	3.4468	0.0002836	0.99972	0.00056719	0.00434	False
LmxM.03.0090.1_89_0.440099317194289_699-718_1	LmxM.03.0090.1	416.87	778.63	416.87	778.63	0.89974	65435	11019	3.4462	0.99972	0.00028424	0.00056847	0.0043473	True
LmxM.16.0620.1_29_0.129923574368019_437-456_1	LmxM.16.0620.1	1356.6	604.85	1356.6	604.85	-1.164	2.8257e+05	47589	3.4461	0.00028439	0.99972	0.00056878	0.0043488	False
LmxM.29.1860.1_29_0.254196642685851_414-433_1	LmxM.29.1860.1	694.38	198.24	694.38	198.24	-1.8033	1.2308e+05	20737	3.446	0.00028448	0.99972	0.00056895	0.0043493	False
LmxM.19.0330.1_0_0.0475583864118896_107-126_1	LmxM.19.0330.1	429.97	64.112	429.97	64.112	-2.7266	66926	11450	3.4457	0.00028483	0.99972	0.00056965	0.0043538	False
LmxM.32.1600.1_14_0.154654654654655_404-423_1	LmxM.32.1600.1	580.04	136.66	580.04	136.66	-2.0775	98293	16592	3.4453	0.00028521	0.99971	0.00057041	0.0043587	False
LmxM.01.0580.1_57_0.230875735548633_657-676_1	LmxM.01.0580.1	721.78	1229.9	721.78	1229.9	0.76814	1.2912e+05	21756	3.4452	0.99971	0.0002853	0.00057061	0.0043594	True
LmxM.33.3815.1_63_0.246073298429319_151-132_0	LmxM.33.3815.1	229.87	480	229.87	480	1.0589	31282	5273.9	3.4442	0.99971	0.00028657	0.00057314	0.0043779	True
LmxM.34.0930.1_57_0.404339250493097_198-217_1	LmxM.34.0930.1	220.34	463.97	220.34	463.97	1.0708	29677	5004.8	3.4437	0.99971	0.00028714	0.00057427	0.0043848	True
LmxM.16.1600.1_38_0.0822851153039832_152-171_1	LmxM.16.1600.1	412.1	771.04	412.1	771.04	0.90216	64416	10863	3.4437	0.99971	0.00028689	0.00057378	0.004382	True
LmxM.33.2485.1_14_0.0203703703703704_45260_1	LmxM.33.2485.1	233.45	485.9	233.45	485.9	1.0544	31868	5375.5	3.4433	0.99971	0.00028752	0.00057503	0.0043898	True
LmxM.10.0320.1_29_0.0329407748762587_186-205_1	LmxM.10.0320.1	393.05	741.51	393.05	741.51	0.91404	60713	10245	3.4428	0.99971	0.00028792	0.00057584	0.0043951	True
LmxM.20.1160.1_43_0.0279642058165548_21-40_1	LmxM.20.1160.1	175.08	386.36	175.08	386.36	1.1374	22319	3766.1	3.4427	0.99971	0.00028854	0.00057708	0.0044029	True
LmxM.29.3300.1_38_0.0263565891472868_30-49_1	LmxM.29.3300.1	639.59	168.72	639.59	168.72	-1.9163	1.1086e+05	18728	3.4422	0.00028854	0.99971	0.00057708	0.0044029	False
Non-targeting-53	Non-target-41	148.88	339.96	148.88	339.96	1.1858	18256	3082.1	3.4419	0.99971	0.00028991	0.00057981	0.0044177	True
LmxM.36.2740.1_19_0.11078431372549_346-327_0	LmxM.36.2740.1	148.88	339.96	148.88	339.96	1.1858	18256	3082.1	3.4419	0.99971	0.00028991	0.00057981	0.0044177	True
LmxM.27.1950.1_11_0.0374507227332457_174-155_0	LmxM.27.1950.1	77.418	204.99	77.418	204.99	1.3933	8137.4	1374.4	3.4412	0.9997	0.00029503	0.00059007	0.004482	True
LmxM.20.0670.1_49_0.373493975903614_286-267_0	LmxM.20.0670.1	126.25	0	126.25	0	-6.9915	7969.7	2514	3.4411	0.00028965	0.99971	0.00057929	0.0044169	False
LmxM.25.1260.1_14_0.250689905591866_1722-1741_1	LmxM.25.1260.1	126.25	0	126.25	0	-6.9915	7969.7	2514	3.4411	0.00028965	0.99971	0.00057929	0.0044169	False
LmxM.24.0810.1_43_0.236467236467236_408-427_1	LmxM.24.0810.1	358.51	687.52	358.51	687.52	0.93748	54125	9141.8	3.4411	0.99971	0.00028968	0.00057937	0.0044169	True
LmxM.28.0440.1_43_0.335913978494624_776-795_1	LmxM.28.0440.1	745.6	227.77	745.6	227.77	-1.7064	1.3407e+05	22650	3.4411	0.00028967	0.99971	0.00057935	0.0044169	False
LmxM.21.0895.1_14_0.0638629283489097_134-115_0	LmxM.21.0895.1	615.77	156.06	615.77	156.06	-1.9734	1.0567e+05	17868	3.441	0.00028975	0.99971	0.00057949	0.004417	False
LmxM.25.1990.1_29_0.0144927536231884_22-41_1	LmxM.25.1990.1	52.406	152.69	52.406	152.69	1.5249	5028.3	849.37	3.4409	0.9997	0.0003007	0.0006014	0.004547	True
LmxM.30.1330.1_14_0.296470179099287_1702-1721_1	LmxM.30.1330.1	217.96	459.75	217.96	459.75	1.0733	29231	4938	3.4408	0.99971	0.00029024	0.00058047	0.004421	True
LmxM.10.0945.1_43_0.194444444444444_72-53_0	LmxM.10.0945.1	332.3	646.18	332.3	646.18	0.95734	49261	8321.8	3.4408	0.99971	0.00029005	0.00058011	0.0044191	True
LmxM.05.1080.1_0_0.110499770747364_234-253_1	LmxM.05.1080.1-LmxM.05.1080a.1	401.38	754.16	401.38	754.16	0.90822	62227	10515	3.4404	0.99971	0.00029045	0.00058089	0.0044234	True
LmxM.31.1635.1_46_0.0770252324037185_52-71_1	LmxM.31.1635.1	98.857	247.17	98.857	247.17	1.3134	10998	1858.5	3.4403	0.99971	0.0002937	0.00058741	0.0044644	True
LmxM.08_29.1230.1_14_0.354464894342195_2076-2095_1	LmxM.08_29.1230.1	1456.7	672.34	1456.7	672.34	-1.1143	3.0758e+05	51982	3.4401	0.00029079	0.99971	0.00058159	0.0044278	False
LmxM.34.0440.1_43_0.263432446531038_500-519_1	LmxM.34.0440.1	158.41	356.84	158.41	356.84	1.1666	19686	3327.8	3.4397	0.99971	0.00029205	0.00058411	0.0044451	True
LmxM.15.0660.1_14_0.100069013112491_137-156_1	LmxM.15.0660.1	988.57	372.02	988.57	372.02	-1.4076	1.9007e+05	32135	3.4394	0.00029152	0.99971	0.00058304	0.004438	False
LmxM.08.0320.1_57_0.306427503736921_201-220_1	LmxM.08.0320.1	140.54	324.78	140.54	324.78	1.2026	16971	2870.2	3.4389	0.99971	0.00029337	0.00058673	0.0044601	True
LmxM.18.0970.1_43_0.387473970847349_2414-2433_1	LmxM.18.0970.1	1095.8	438.66	1095.8	438.66	-1.3188	2.1589e+05	36513	3.4388	0.0002921	0.99971	0.0005842	0.0044451	False
LmxM.36.4850.1_57_0.395628415300546_721-740_1	LmxM.36.4850.1	736.07	222.71	736.07	222.71	-1.7202	1.3177e+05	22292	3.4388	0.00029218	0.99971	0.00058436	0.0044455	False
LmxM.08_29.1850.1_52_0.0759193357058126_54-73_1	LmxM.08_29.1850.1	869.47	300.32	869.47	300.32	-1.5305	1.6197e+05	27405	3.4381	0.00029289	0.99971	0.00058578	0.0044554	False
LmxM.04.0290.1_43_0.263274336283186_362-343_0	LmxM.04.0290.1	533.59	954.09	533.59	954.09	0.83721	88411	14961	3.4378	0.99971	0.00029321	0.00058643	0.0044595	True
LmxM.34.3740.1_57_0.401028277634961_475-456_0	LmxM.34.3740.1	462.13	79.297	462.13	79.297	-2.528	73280	12520	3.4377	0.00029335	0.99971	0.00058669	0.0044601	False
LmxM.27.0620.1_29_0.163194444444444_231-250_1	LmxM.27.0620.1	331.11	27.838	331.11	27.838	-3.5256	45987	8284.9	3.4373	0.0002938	0.99971	0.0005876	0.0044647	False
LmxM.21.1030.1_29_0.0126478988168095_28-47_1	LmxM.21.1030.1	932.59	1526.9	932.59	1526.9	0.71067	1.7659e+05	29894	3.4372	0.99971	0.00029384	0.00058768	0.0044647	True
LmxM.08_29.1360.1_46_0.0935935935935936_180-199_1	LmxM.08_29.1360.1	356.12	683.3	356.12	683.3	0.93821	53523	9066.6	3.4361	0.9997	0.00029514	0.00059027	0.0044827	True
LmxM.34.3920.1_0_0.176811594202899_423-442_1	LmxM.34.3920.1	109.58	267.42	109.58	267.42	1.2794	12457	2110.4	3.4358	0.9997	0.00029793	0.00059585	0.0045138	True
LmxM.33.4560.1_52_0.358908780903666_414-433_1	LmxM.33.4560.1	475.23	866.36	475.23	866.36	0.86497	76492	12961	3.4356	0.9997	0.00029564	0.00059127	0.0044894	True
LmxM.31.1635.1_46_0.0770252324037185_51-70_1	LmxM.31.1635.1	260.84	530.61	260.84	530.61	1.0217	36389	6166.6	3.4354	0.9997	0.00029599	0.00059198	0.004494	True
Non-targeting-973	Non-target-128	340.64	658.84	340.64	658.84	0.94963	50625	8581.1	3.435	0.9997	0.00029631	0.00059262	0.0044979	True
LmxM.11.0140.1_38_0.130830489192264_111-130_1	LmxM.11.0140.1	510.96	102.92	510.96	102.92	-2.3006	83250	14179	3.4348	0.00029654	0.9997	0.00059309	0.0045006	False
LmxM.13.0050.1_52_0.27633209417596_216-235_1	LmxM.13.0050.1	147.69	337.43	147.69	337.43	1.1866	18001	3051.7	3.4348	0.9997	0.00029766	0.00059533	0.0045115	True
LmxM.33.0880.1_52_0.383404864091559_1065-1084_1	LmxM.33.0880.1	239.4	495.18	239.4	495.18	1.0454	32712	5545.7	3.4347	0.9997	0.00029678	0.00059356	0.0045033	True
LmxM.13.1040.1_14_0.348467650397276_1848-1829_0	LmxM.13.1040.1	335.88	651.25	335.88	651.25	0.9532	49729	8432.7	3.4343	0.9997	0.00029709	0.00059419	0.0045072	True
LmxM.36.4520.1_0_0.147375079063884_460-479_1	LmxM.36.4520.1	246.55	506.99	246.55	506.99	1.0371	33916	5751.3	3.4343	0.9997	0.00029724	0.00059447	0.0045074	True
LmxM.28.1950.1_33_0.2372634643377_495-476_0	LmxM.28.1950.1	468.08	855.39	468.08	855.39	0.86843	75005	12720	3.4341	0.9997	0.00029725	0.0005945	0.0045074	True
LmxM.34.2990.1_43_0.314814814814815_387-406_1	LmxM.34.2990.1	1045.7	408.29	1045.7	408.29	-1.3547	2.0317e+05	34456	3.4341	0.00029727	0.9997	0.00059455	0.0045074	False
LmxM.28.2020.1_0_0.122988505747126_211-230_1	LmxM.28.2020.1	387.09	731.39	387.09	731.39	0.91621	59270	10053	3.4339	0.9997	0.0002975	0.00059501	0.00451	True
LmxM.30.1360.1_43_0.352015732546706_354-373_1	LmxM.30.1360.1	169.13	375.39	169.13	375.39	1.1456	21273	3608.4	3.4338	0.9997	0.00029835	0.0005967	0.0045176	True
LmxM.31.2060.1_52_0.317395264116576_694-713_1	LmxM.31.2060.1	381.14	722.11	381.14	722.11	0.92012	58131	9861.6	3.4335	0.9997	0.00029789	0.00059578	0.0045138	True
LmxM.33.2450.1_29_0.427884615384615_2409-2390_0	LmxM.33.2450.1	125.06	0	125.06	0	-6.978	7820	2484.7	3.4333	0.00029815	0.9997	0.0005963	0.0045155	False
LmxM.34.3210.1_29_0.0711779448621554_136-155_1	LmxM.34.3210.1	125.06	0	125.06	0	-6.978	7820	2484.7	3.4333	0.00029815	0.9997	0.0005963	0.0045155	False
LmxM.25.0570.1_52_0.160040774719674_146-165_1	LmxM.25.0570.1	341.83	660.53	341.83	660.53	0.9483	50783	8618.2	3.4329	0.9997	0.00029858	0.00059716	0.0045194	True
LmxM.22.1270.1_43_0.26338199513382_427-446_1	LmxM.22.1270.1	555.03	985.31	555.03	985.31	0.82687	92569	15710	3.4329	0.9997	0.00029858	0.00059716	0.0045194	True
LmxM.26.1610.1_29_0.0836298932384342_145-126_0	LmxM.26.1610.1	119.11	285.13	119.11	285.13	1.2524	13782	2339.4	3.4326	0.9997	0.00030096	0.00060193	0.0045493	True
LmxM.28.0830.1_52_0.381488430268918_606-625_1	LmxM.28.0830.1	119.11	285.13	119.11	285.13	1.2524	13782	2339.4	3.4326	0.9997	0.00030096	0.00060193	0.0045493	True
LmxM.14.1430.1_19_0.0621082621082621_334-315_0	LmxM.14.1430.1	580.04	138.35	580.04	138.35	-2.06	97547	16592	3.4321	0.0002995	0.9997	0.00059899	0.0045315	False
LmxM.25.1970.1_29_0.0254975124378109_79-98_1	LmxM.25.1970.1	719.39	214.27	719.39	214.27	-1.7426	1.2758e+05	21667	3.4321	0.0002995	0.9997	0.00059899	0.0045315	False
LmxM.33.2550.1_38_0.02319309600863_36-55_1	LmxM.33.2550.1	482.38	89.42	482.38	89.42	-2.4184	77207	13203	3.4318	0.00029982	0.9997	0.00059964	0.0045355	False
LmxM.10.0460.1_71_0.497459349593496_969-988_1	LmxM.10.0405.1-LmxM.10.0460.1-LmxM.10.0465.1-LmxM.10.0465a.1	875.42	1445.9	875.42	1445.9	0.72327	1.6272e+05	27638	3.4315	0.9997	0.00030011	0.00060022	0.004539	True
LmxM.23.1045.1_38_0.0362962962962963_44-63_1	LmxM.23.1045.1	313.25	614.97	313.25	614.97	0.97097	45519	7735.1	3.4307	0.9997	0.00030108	0.00060217	0.0045503	True
LmxM.36.1410.1_38_0.0382262996941896_95-114_1	LmxM.36.1410.1	80.991	211.74	80.991	211.74	1.3755	8547.5	1453.1	3.43	0.99969	0.00030697	0.00061394	0.0046277	True
LmxM.17.0050.1_0_0.181688125894134_120-139_1	LmxM.17.0050.1	371.61	706.92	371.61	706.92	0.92593	56218	9557.2	3.4299	0.9997	0.00030188	0.00060376	0.0045614	True
LmxM.27.2160.1_29_0.112290008841733_122-141_1	LmxM.27.2160.1	390.66	736.45	390.66	736.45	0.91292	59783	10168	3.4292	0.9997	0.00030273	0.00060546	0.0045734	True
LmxM.22.1510.1_29_0.038_64-45_0	LmxM.22.1510.1	955.22	353.46	955.22	353.46	-1.4317	1.8106e+05	30796	3.4291	0.0003028	0.9997	0.00060561	0.0045736	False
LmxM.36.3520.1_14_0.266666666666667_204-223_1	LmxM.36.3520.1	518.11	107.14	518.11	107.14	-2.2632	84449	14425	3.4289	0.00030306	0.9997	0.00060612	0.0045766	False
LmxM.36.0950.1_14_0.0330637488106565_425-406_0	LmxM.36.0950.1	578.85	1019.9	578.85	1019.9	0.81608	97259	16550	3.4284	0.9997	0.00030363	0.00060726	0.0045843	True
LmxM.25.0020.1_52_0.0208333333333333_26-7_0	LmxM.25.0020.1	992.15	376.24	992.15	376.24	-1.3965	1.8967e+05	32279	3.4281	0.0003039	0.9997	0.00060781	0.0045876	False
LmxM.34.3130.1_57_0.260536398467433_130-149_1	LmxM.34.3130.1	387.09	48.084	387.09	48.084	-2.9831	57463	10053	3.4277	0.0003044	0.9997	0.00060881	0.0045943	False
LmxM.24.0970.1_29_0.12145390070922_267-286_1	LmxM.24.0970.1	1050.5	412.51	1050.5	412.51	-1.3465	2.0352e+05	34651	3.4274	0.00030475	0.9997	0.00060949	0.0045985	False
LmxM.34.0620.1_52_0.379188712522046_427-446_1	LmxM.34.0620.1	206.05	438.66	206.05	438.66	1.0864	27054	4606.4	3.4273	0.99969	0.00030519	0.00061038	0.0046035	True
LmxM.08_29.1980.1_0_0.118457300275482_681-700_1	LmxM.08_29.1980.1	385.9	728.86	385.9	728.86	0.91565	58809	10015	3.4271	0.99969	0.00030509	0.00061018	0.0046028	True
LmxM.36.2770.1_74_0.377956269522535_837-856_1	LmxM.36.2770.1	834.93	281.76	834.93	281.76	-1.5638	1.53e+05	26062	3.4267	0.00030552	0.99969	0.00061105	0.0046072	False
LmxM.15.0830.1_14_0.259893920848633_631-650_1	LmxM.15.0830.1	842.07	285.97	842.07	285.97	-1.5547	1.5462e+05	26338	3.4266	0.00030555	0.99969	0.0006111	0.0046072	False
LmxM.17.1090.1_29_0.0268899036022324_103-122_1	LmxM.17.1090.1	478.8	870.58	478.8	870.58	0.86119	76744	13082	3.4253	0.99969	0.00030704	0.00061408	0.0046278	True
LmxM.30.0080.1_29_0.344398340248963_259-240_0	LmxM.30.0080.1	428.78	794.66	428.78	794.66	0.88855	66933	11410	3.4252	0.99969	0.00030721	0.00061441	0.0046295	True
LmxM.04.1160.1_19_0.116303219106957_105-124_1	LmxM.04.1160.1	260.84	529.77	260.84	529.77	1.0194	36162	6166.6	3.4246	0.99969	0.00030794	0.00061589	0.0046397	True
LmxM.05.1170.1_43_0.317333333333333_232-251_1	LmxM.05.1170.1	659.84	182.21	659.84	182.21	-1.8508	1.1406e+05	19466	3.4243	0.00030816	0.99969	0.00061632	0.0046421	False
LmxM.01.0150.1_52_0.276353276353276_93-112_1	LmxM.01.0150.1	272.75	549.17	272.75	549.17	1.007	38205	6517	3.4241	0.99969	0.00030851	0.00061702	0.0046464	True
LmxM.12.1110.1_38_0.0716125708397733_132-151_1	LmxM.12.1110.1	408.53	763.44	408.53	763.44	0.90044	62981	10747	3.4236	0.99969	0.00030903	0.00061805	0.0046533	True
LmxM.28.0550.1_43_0.0726950354609929_72-91_1	LmxM.28.0550.1	195.33	420.1	195.33	420.1	1.1009	25261	4311.9	3.423	0.99969	0.00031009	0.00062019	0.0046685	True
LmxM.25.1630.1_38_0.189777052746058_342-361_1	LmxM.25.1630.1	186.99	405.76	186.99	405.76	1.1135	23930	4085.4	3.4227	0.99969	0.00031056	0.00062113	0.0046747	True
LmxM.10.0780.1_71_0.453174603174603_565-584_1	LmxM.10.0780.1	525.25	939.75	525.25	939.75	0.83806	85904	14672	3.422	0.99969	0.00031086	0.00062172	0.0046782	True
LmxM.28.0030.1_38_0.0123456790123457_45291_1	LmxM.28.0030.1	84.565	218.49	84.565	218.49	1.3591	8967.7	1532.6	3.4209	0.99968	0.00031692	0.00063385	0.0047586	True
LmxM.36.5240.1_14_0.179376083188908_631-612_0	LmxM.36.5240.1	171.51	378.77	171.51	378.77	1.1384	21478	3671.3	3.4206	0.99969	0.00031316	0.00062632	0.0047111	True
LmxM.29.1690.1_43_0.302487562189055_299-318_1	LmxM.29.1690.1	539.55	118.95	539.55	118.95	-2.172	88452	15169	3.4202	0.00031293	0.99969	0.00062586	0.0047086	False
LmxM.18.0160.1_33_0.274787535410765_589-570_0	LmxM.18.0160.1	603.86	1055.3	603.86	1055.3	0.80437	1.0191e+05	17440	3.4185	0.99969	0.00031479	0.00062958	0.0047347	True
LmxM.14.0340.1_14_0.154079466181377_498-517_1	LmxM.14.0340.1	557.41	986.99	557.41	986.99	0.82317	92270	15793	3.4183	0.99968	0.0003151	0.0006302	0.0047384	True
LmxM.28.2780.1_38_0.153924566768603_147-166_1	LmxM.28.2770.1-LmxM.28.2780.1	469.27	855.39	469.27	855.39	0.86477	74544	12760	3.4182	0.99968	0.00031522	0.00063045	0.0047394	True
LmxM.15.1200.1_19_0.0974947550290016_786-805_1	LmxM.15.1200.1	179.85	393.11	179.85	393.11	1.1238	22740	3893.2	3.4179	0.99968	0.00031618	0.00063235	0.004751	True
LmxM.09.1270.1_43_0.216374269005848_228-209_0	LmxM.09.1270.1	1212.5	517.12	1212.5	517.12	-1.2278	2.4177e+05	41398	3.4176	0.00031582	0.99968	0.00063165	0.0047475	False
LmxM.33.3130.1_29_0.0717009916094584_90-109_1	LmxM.33.3130.1	122.68	0	122.68	0	-6.9504	7525	2426.4	3.4175	0.00031603	0.99968	0.00063206	0.0047497	False
LmxM.01.0680.1_43_0.12712215320911_302-321_1	LmxM.01.0680.1	607.44	1060.4	607.44	1060.4	0.80277	1.0258e+05	17568	3.4173	0.99968	0.00031624	0.00063247	0.004751	True
LmxM.13.0670.1_38_0.148065476190476_194-213_1	LmxM.13.0670.1	470.46	857.08	470.46	857.08	0.86396	74736	12800	3.4172	0.99968	0.00031636	0.00063272	0.004752	True
LmxM.17.0150.1_86_0.420289855072464_484-503_1	LmxM.17.0150.1	537.16	118.1	537.16	118.1	-2.1759	87807	15086	3.4171	0.00031644	0.99968	0.00063287	0.0047522	False
LmxM.31.0120.1_14_0.217579696688332_699-718_1	LmxM.31.0120.1	208.43	5.0615	208.43	5.0615	-5.1107	20680	4672.4	3.4164	0.00031723	0.99968	0.00063445	0.0047622	False
LmxM.29.0600.1_14_0.377514367816092_1047-1066_1	LmxM.29.0600.1	780.14	251.39	780.14	251.39	-1.6299	1.3979e+05	23958	3.4163	0.00031743	0.99968	0.00063487	0.0047645	False
LmxM.34.4260.1_29_0.0299823633156966_30-49_1	LmxM.34.4260.1	363.27	692.58	363.27	692.58	0.92906	54223	9292.4	3.4162	0.99968	0.00031755	0.00063509	0.0047652	True
LmxM.01.0530.1_29_0.167285478547855_804-823_1	LmxM.01.0530.1	2962.1	1752.1	2962.1	1752.1	-0.7572	7.3207e+05	1.2548e+05	3.4159	0.00031788	0.99968	0.00063575	0.0047693	False
LmxM.25.0650.1_43_0.215330307614725_422-441_1	LmxM.25.0650.1	245.36	503.62	245.36	503.62	1.0344	33350	5716.9	3.4157	0.99968	0.00031827	0.00063654	0.0047743	True
LmxM.25.0710.1_57_0.416435826408126_447-466_1	LmxM.25.0710.1	194.14	417.57	194.14	417.57	1.101	24961	4279.4	3.4155	0.99968	0.00031878	0.00063756	0.0047792	True
LmxM.29.1080.1_29_0.146360759493671_1116-1097_0	LmxM.29.1080.1	221.54	463.97	221.54	463.97	1.0631	29387	5038.3	3.4155	0.99968	0.00031862	0.00063725	0.0047778	True
LmxM.06.0670.1_33_0.261315328832208_1042-1061_1	LmxM.06.0670.1	408.53	762.6	408.53	762.6	0.89885	62682	10747	3.4154	0.99968	0.00031841	0.00063682	0.0047755	True
LmxM.34.5080.1_43_0.222868217054264_111-130_1	LmxM.34.5080.1	119.11	284.29	119.11	284.29	1.2481	13643	2339.4	3.4152	0.99968	0.00032091	0.00064182	0.0048069	True
LmxM.24.1620.1_57_0.128807658833768_138-157_1	LmxM.24.1620.1	14.293	59.051	14.293	59.051	1.9733	1001.6	171.77	3.415	0.99963	0.00036982	0.00073963	0.0054227	True
LmxM.31.3870.1_29_0.0859498889946083_265-284_1	LmxM.31.3870.1	963.56	361.05	963.56	361.05	-1.4137	1.8151e+05	31130	3.4149	0.00031905	0.99968	0.0006381	0.0047824	False
LmxM.32.2550.1_43_0.282472613458529_358-377_1	LmxM.32.2550.1	1137.5	469.88	1137.5	469.88	-1.2737	2.2283e+05	38244	3.4137	0.00032046	0.99968	0.00064093	0.0048026	False
LmxM.31.1270.1_57_0.216579861111111_489-508_1	LmxM.31.1270.1	228.68	475.78	228.68	475.78	1.0537	30529	5240.2	3.4135	0.99968	0.00032093	0.00064186	0.0048069	True
LmxM.19.0470.1_43_0.167587476979742_185-166_0	LmxM.19.0470.1	553.84	981.09	553.84	981.09	0.82378	91271	15668	3.4133	0.99968	0.00032092	0.00064183	0.0048069	True
LmxM.28.1040.1_29_0.430324623911322_1083-1102_1	LmxM.28.1040.1	133.4	310.44	133.4	310.44	1.2124	15672	2691	3.4129	0.99968	0.00032306	0.00064613	0.004837	True
LmxM.24.1180.1_38_0.147562582345191_106-125_1	LmxM.24.1180.1	26.203	91.107	26.203	91.107	1.7595	2106.3	361.75	3.4125	0.99965	0.00035148	0.00070297	0.0051984	True
LmxM.24.1650.1_38_0.0475297060662914_70-89_1	LmxM.24.1650.1	167.94	372.02	167.94	372.02	1.1428	20825	3577	3.4123	0.99968	0.00032289	0.00064578	0.0048353	True
LmxM.20.1210.1_57_0.036969696969697_51-70_1	LmxM.20.1210.1	222.73	465.66	222.73	465.66	1.0606	29508	5071.9	3.4111	0.99968	0.00032374	0.00064747	0.0048462	True
LmxM.04.0710.1_43_0.189098532494759_444-463_1	LmxM.04.0710.1	156.03	350.93	156.03	350.93	1.1643	18994	3266	3.4104	0.99967	0.00032534	0.00065068	0.0048664	True
LmxM.36.1880.1_43_0.0997375328083989_186-205_1	LmxM.36.1880.1	178.66	390.58	178.66	390.58	1.1241	22455	3861.4	3.4104	0.99967	0.000325	0.00065001	0.0048624	True
LmxM.34.1810.1_0_0.127705627705628_181-162_0	LmxM.34.1810.1	433.54	69.174	433.54	69.174	-2.6305	66382	11568	3.4102	0.00032452	0.99968	0.00064904	0.0048568	False
LmxM.05.0840.1_29_0.254028197381672_1001-1020_1	LmxM.05.0840.1	929.02	340.81	929.02	340.81	-1.4441	1.73e+05	29752	3.4102	0.00032457	0.99968	0.00064914	0.0048568	False
LmxM.36.0180.1_43_0.195429472025217_489-508_1	LmxM.36.0180.1	61.935	172.09	61.935	172.09	1.4596	6067.2	1043.6	3.4098	0.99967	0.00033423	0.00066845	0.004989	True
LmxM.12.1150.1_33_0.236787717744317_798-817_1	LmxM.12.1150.1	186.99	404.92	186.99	404.92	1.1105	23746	4085.4	3.4095	0.99967	0.00032599	0.00065197	0.0048734	True
LmxM.21.1380.1_33_0.297551789077213_313-332_1	LmxM.21.1380.1	229.87	477.47	229.87	477.47	1.0513	30652	5273.9	3.4094	0.99967	0.00032581	0.00065162	0.0048717	True
LmxM.01.0300.1_29_0.0888888888888889_45260_1	LmxM.01.0300.1	1254.2	545.8	1254.2	545.8	-1.1988	2.509e+05	43171	3.4093	0.00032563	0.99967	0.00065127	0.0048699	False
LmxM.31.1730.1_33_0.393004115226337_377-396_1	LmxM.31.1730.1	1578.1	761.76	1578.1	761.76	-1.0498	3.3324e+05	57416	3.4071	0.00032833	0.99967	0.00065666	0.0049075	False
LmxM.30.1450.1_89_0.432343234323432_404-385_0	LmxM.30.1450.1-LmxM.30.1460.1	583.61	1024.1	583.61	1024.1	0.81022	97018	16719	3.4068	0.99967	0.0003287	0.00065739	0.004912	True
LmxM.24.1590.1_49_0.138240574506284_241-222_0	LmxM.24.1590.1	456.17	834.3	456.17	834.3	0.86956	71492	12320	3.4067	0.99967	0.00032879	0.00065758	0.0049125	True
LmxM.27.1790.1_14_0.128661916072842_317-336_1	LmxM.27.1790.1	618.16	161.97	618.16	161.97	-1.9257	1.0405e+05	17953	3.4063	0.0003293	0.99967	0.0006586	0.0049192	False
LmxM.19.1030.1_38_0.0949074074074074_75-94_1	LmxM.19.1030.1	409.72	763.44	409.72	763.44	0.89625	62559	10786	3.4059	0.99967	0.0003297	0.00065939	0.0049241	True
LmxM.23.0570.1_29_0.138683886838868_444-463_1	LmxM.23.0570.1	441.88	73.392	441.88	73.392	-2.5737	67892	11844	3.4055	0.00033021	0.99967	0.00066043	0.0049309	False
LmxM.28.2410.1_29_0.11705532693187_250-269_1	LmxM.28.2410.1	1693.7	841.9	1693.7	841.9	-1.0076	3.6276e+05	62678	3.4023	0.00033415	0.99967	0.00066831	0.0049888	False
LmxM.24.0660.1_52_0.120855148342059_267-286_1	LmxM.24.0660.1	303.72	597.26	303.72	597.26	0.97329	43083	7444.8	3.402	0.99967	0.00033451	0.00066902	0.0049913	True
LmxM.34.3240.1_29_0.0691666666666667_159-178_1	LmxM.34.3240.1	505.01	103.76	505.01	103.76	-2.2721	80499	13975	3.402	0.00033445	0.99967	0.0006689	0.0049913	False
LmxM.18.0140.1_71_0.467561521252796_1035-1054_1	LmxM.18.0140.1	798	264.04	798	264.04	-1.592	1.4256e+05	24640	3.4018	0.00033472	0.99967	0.00066944	0.0049935	False
LmxM.36.2500.1_0_0.179259259259259_367-348_0	LmxM.36.2500.1	120.3	0	120.3	0	-6.9224	7235.6	2368.3	3.4015	0.00033514	0.99966	0.00067028	0.0049969	False
LmxM.03.0540.1_71_0.350965575146935_410-429_1	LmxM.03.0540.1	120.3	0.84358	120.3	0.84358	-6.0399	7134.5	2368.3	3.4015	0.00033514	0.99966	0.00067028	0.0049969	False
LmxM.25.0820.1_19_0.125_52-33_0	LmxM.25.0820.1	120.3	0	120.3	0	-6.9224	7235.6	2368.3	3.4015	0.00033514	0.99966	0.00067028	0.0049969	False
LmxM.22.0150.1_52_0.341754385964912_480-499_1	LmxM.22.0150.1	1136.3	471.56	1136.3	471.56	-1.267	2.2091e+05	38194	3.4012	0.00033549	0.99966	0.00067099	0.0050013	False
LmxM.20.0260.1_14_0.0763701707097934_1095-1114_1	LmxM.20.0260.1	242.97	498.56	242.97	498.56	1.0339	32661	5648.3	3.4007	0.99966	0.00033623	0.00067246	0.0050103	True
LmxM.17.0020.1_67_0.402402402402402_261-280_1	LmxM.17.0020.1	414.49	770.19	414.49	770.19	0.89229	63263	10941	3.4006	0.99966	0.00033618	0.00067237	0.0050103	True
LmxM.20.1400.1_29_0.0691454664057404_100-119_1	LmxM.20.1400.1	929.02	342.49	929.02	342.49	-1.437	1.7201e+05	29752	3.4004	0.00033641	0.99966	0.00067282	0.0050118	False
LmxM.17.0910.1_33_0.389121338912134_565-546_0	LmxM.17.0910.1	526.44	938.91	526.44	938.91	0.8335	85063	14713	3.4004	0.99966	0.00033645	0.00067291	0.0050118	True
LmxM.08.0140.1_0_0.189003436426117_709-728_1	LmxM.08.0140.1	1320.9	591.35	1320.9	591.35	-1.1581	2.661e+05	46038	3.4	0.00033692	0.99966	0.00067385	0.0050178	False
LmxM.24.1990.1_57_0.23890462700661_242-261_1	LmxM.24.1990.1	262.03	529.77	262.03	529.77	1.0129	35842	6201.5	3.3999	0.99966	0.00033723	0.00067446	0.0050196	True
LmxM.33.2100.1_43_0.0983671843886898_237-256_1	LmxM.33.2100.1	300.14	591.35	300.14	591.35	0.976	42401	7336.6	3.3998	0.99966	0.00033724	0.00067447	0.0050196	True
LmxM.25.2100.1_52_0.209950248756219_207-226_1	LmxM.25.2100.1	300.14	591.35	300.14	591.35	0.976	42401	7336.6	3.3998	0.99966	0.00033724	0.00067447	0.0050196	True
LmxM.29.2290.1_33_0.296148738379814_887-906_1	LmxM.29.2290.1	389.47	51.459	389.47	51.459	-2.896	57127	10129	3.3996	0.00033742	0.99966	0.00067484	0.0050214	False
LmxM.08_29.0900.1_33_0.138888888888889_99-80_0	LmxM.08_29.0900.1	415.68	771.88	415.68	771.88	0.89131	63440	10980	3.3993	0.99966	0.00033779	0.00067558	0.005026	True
LmxM.03.0510.1_0_0.163810282981267_1236-1217_0	LmxM.03.0510.1	401.38	749.95	401.38	749.95	0.90014	60748	10515	3.3993	0.99966	0.00033786	0.00067572	0.0050261	True
LmxM.36.7000.1_60_0.0674931129476584_39-58_1	LmxM.36.7000.1	109.58	265.73	109.58	265.73	1.2703	12192	2110.4	3.3991	0.99966	0.00034096	0.00068192	0.0050665	True
LmxM.33.3450.1_38_0.0705234159779614_250-269_1	LmxM.33.3450.1	712.25	215.11	712.25	215.11	-1.7226	1.2357e+05	21401	3.3987	0.00033848	0.99966	0.00067696	0.0050343	False
LmxM.06.0050.1_48_0.0219391365888181_27-46_1	LmxM.06.0050.1	475.23	862.14	475.23	862.14	0.85794	74851	12961	3.3985	0.99966	0.00033874	0.00067747	0.0050372	True
LmxM.10.0540.1_29_0.00734618916437098_28-9_0	LmxM.10.0540.1	600.29	153.53	600.29	153.53	-1.9602	99796	17313	3.3974	0.00034012	0.99966	0.00068024	0.0050568	False
LmxM.08_29.0440.1_43_0.331583552055993_375-394_1	LmxM.08_29.0440.1	821.82	1364.9	821.82	1364.9	0.73121	1.4747e+05	25555	3.3973	0.99966	0.00034028	0.00068056	0.0050579	True
LmxM.07.0330.1_57_0.331721080209593_819-838_1	LmxM.07.0330.1	352.55	674.02	352.55	674.02	0.93302	51672	8954.1	3.3973	0.99966	0.00034032	0.00068064	0.0050579	True
LmxM.25.2180.1_67_0.361761426978818_640-659_1	LmxM.25.2180.1	1114.8	458.91	1114.8	458.91	-1.2787	2.1511e+05	37302	3.3961	0.00034176	0.99966	0.00068352	0.0050774	False
LmxM.22.0950.1_0_0.0259981429897864_22-41_1	LmxM.22.0950.1	151.26	341.65	151.26	341.65	1.1702	18124	3143.2	3.3959	0.99966	0.00034324	0.00068647	0.0050974	True
LmxM.05.1050.1_29_0.410660660660661_542-561_1	LmxM.05.1050.1	510.96	915.29	510.96	915.29	0.83977	81740	14179	3.3955	0.99966	0.00034248	0.00068496	0.0050871	True
LmxM.34.5380.1_57_0.447435897435897_345-364_1	LmxM.34.5380.1	256.08	519.65	256.08	519.65	1.0181	34735	6027.6	3.3949	0.99966	0.00034343	0.00068687	0.0050994	True
LmxM.06.0900.1_0_0.123642439431913_588-607_1	LmxM.06.0900.1	1085	440.35	1085	440.35	-1.2991	2.0782e+05	36070	3.3946	0.0003437	0.99966	0.0006874	0.0051024	False
LmxM.36.5410.1_67_0.271512113617377_316-335_1	LmxM.36.5410.1	578.85	142.57	578.85	142.57	-2.014	95172	16550	3.3941	0.00034431	0.99966	0.00068861	0.0051104	False
LmxM.03.0920.1_67_0.319508448540707_199-218_1	LmxM.03.0920.1	1541.2	739.82	1541.2	739.82	-1.0578	3.2112e+05	55753	3.394	0.00034439	0.99966	0.00068878	0.0051107	False
LmxM.29.3740.1_71_0.494768310911809_323-342_1	LmxM.29.3740.1	502.62	902.63	502.62	902.63	0.84339	80004	13893	3.3937	0.99966	0.00034478	0.00068957	0.0051156	True
LmxM.08_29.1230.1_14_0.246591683708248_1440-1459_1	LmxM.08_29.1230.1	119.11	0	119.11	0	-6.9082	7093	2339.4	3.3934	0.00034518	0.99965	0.00069036	0.0051198	False
LmxM.34.1720.1_14_0.236704119850187_312-331_1	LmxM.34.1720.1	347.79	36.274	347.79	36.274	-3.2261	48520	8804.5	3.3933	0.00034522	0.99965	0.00069045	0.0051198	False
LmxM.36.1880.1_14_0.351706036745407_666-685_1	LmxM.36.1880.1	478.8	91.951	478.8	91.951	-2.3679	74827	13082	3.3933	0.00034526	0.99965	0.00069053	0.0051198	False
LmxM.08.0720.1_38_0.158558558558559_84-103_1	LmxM.08.0720.1	322.77	626.78	322.77	626.78	0.95527	46210	8027.4	3.3931	0.99965	0.00034558	0.00069115	0.0051235	True
LmxM.36.3980.1_60_0.0943223443223443_93-112_1	LmxM.36.3980.1	92.902	233.67	92.902	233.67	1.3214	9908.2	1721.2	3.3931	0.99965	0.00034997	0.00069994	0.0051769	True
LmxM.23.0600.1_29_0.17175572519084_141-122_0	LmxM.23.0600.1	1160.1	488.43	1160.1	488.43	-1.2463	2.2556e+05	39190	3.3928	0.00034594	0.99965	0.00069188	0.0051279	False
LmxM.36.2740.1_33_0.234313725490196_720-701_0	LmxM.36.2740.1	272.75	546.64	272.75	546.64	1.0004	37508	6517	3.3928	0.99965	0.00034607	0.00069214	0.0051289	True
LmxM.08_29.0250.1_43_0.4_391-372_0	LmxM.08_29.0250.1-LmxM.08_29.0251.1	951.65	357.68	951.65	357.68	-1.4093	1.764e+05	30653	3.3926	0.0003462	0.99965	0.00069241	0.0051299	False
LmxM.32.1120.1_57_0.248710010319917_233-252_1	LmxM.32.1120.1	303.72	596.41	303.72	596.41	0.97126	42835	7444.8	3.3923	0.99965	0.00034668	0.00069336	0.005136	True
LmxM.27.2590.1_14_0.268864299984632_3496-3515_1	LmxM.27.2590.1	387.09	727.17	387.09	727.17	0.90788	57826	10053	3.3918	0.99965	0.00034716	0.00069432	0.0051421	True
LmxM.25.1400.1_46_0.185185185185185_215-234_1	LmxM.25.1400.1	169.13	372.86	169.13	372.86	1.1359	20754	3608.4	3.3916	0.99965	0.00034823	0.00069645	0.0051546	True
LmxM.17.0550.1_71_0.272331154684096_239-258_1	LmxM.17.0550.1	277.51	554.23	277.51	554.23	0.99534	38287	6658.2	3.3913	0.99965	0.00034797	0.00069593	0.0051531	True
LmxM.32.2630.1_14_0.334614153057957_1039-1058_1	LmxM.32.2630.1	431.16	70.017	431.16	70.017	-2.6053	65212	11489	3.3911	0.00034805	0.99965	0.00069609	0.0051533	False
LmxM.29.2240.1_29_0.176981541802389_157-176_1	LmxM.29.2240.1	290.62	575.32	290.62	575.32	0.98281	40529	7049.4	3.391	0.99965	0.00034833	0.00069666	0.0051546	True
LmxM.32.2510.1_29_0.11701081612586_233-252_1	LmxM.32.2510.1	447.83	77.61	447.83	77.61	-2.5134	68533	12042	3.3909	0.0003483	0.99965	0.0006966	0.0051546	False
LmxM.10.0560.1_29_0.119175627240143_126-145_1	LmxM.10.0560.1	519.3	927.1	519.3	927.1	0.83494	83150	14466	3.3905	0.99965	0.00034879	0.00069759	0.0051605	True
LmxM.07.0630.1_19_0.0995475113122172_335-316_0	LmxM.07.0630.1-LmxM.07.0650.1	27.394	93.638	27.394	93.638	1.7368	2194.1	382.08	3.389	0.99962	0.00038153	0.00076305	0.0055654	True
LmxM.29.0980.1_43_0.0824295010845987_125-106_0	LmxM.29.0980.1	291.81	577.01	291.81	577.01	0.98114	40671	7085.2	3.3883	0.99965	0.00035175	0.00070349	0.0052013	True
LmxM.30.0460f.1_43_0.20679012345679_60-79_1	LmxM.30.0460.1-LmxM.30.0460a.1-LmxM.30.0460b.1-LmxM.30.0460c.1-LmxM.30.0460d.1-LmxM.30.0460e.1-LmxM.30.0460f.1-LmxM.30.0460g.1	383.52	721.26	383.52	721.26	0.90947	57036	9938	3.388	0.99965	0.00035208	0.00070417	0.0052053	True
LmxM.29.2430.1_43_0.0709978070175439_248-267_1	LmxM.29.2430.1	377.56	711.98	377.56	711.98	0.91334	55919	9747.3	3.3873	0.99965	0.00035296	0.00070592	0.0052172	True
LmxM.23.1310.1_14_0.0662743449628695_935-954_1	LmxM.23.1310.1	226.3	7.5922	226.3	7.5922	-4.7254	23916	5172.7	3.387	0.00035334	0.99965	0.00070669	0.0052219	False
LmxM.32.0410.1_29_0.0627659574468085_180-161_0	LmxM.32.0410.1	226.3	469.88	226.3	469.88	1.0508	29665	5172.7	3.3867	0.99965	0.00035399	0.00070799	0.0052306	True
LmxM.08_29.0080.1_19_0.168_70-51_0	LmxM.08_29.0080.1	117.91	0	117.91	0	-6.8938	6951.9	2310.5	3.3852	0.00035557	0.99964	0.00071114	0.0052509	False
LmxM.36.5670.1_14_0.328557784145177_681-700_1	LmxM.36.5670.1	117.91	0	117.91	0	-6.8938	6951.9	2310.5	3.3852	0.00035557	0.99964	0.00071114	0.0052509	False
LmxM.21.0320.1_43_0.0829756795422032_52-71_1	LmxM.21.0320.1	117.91	0	117.91	0	-6.8938	6951.9	2310.5	3.3852	0.00035557	0.99964	0.00071114	0.0052509	False
LmxM.24.1830.1_43_0.208852005532503_146-165_1	LmxM.24.1830.1	312.06	609.07	312.06	609.07	0.96255	44108	7698.7	3.3851	0.99964	0.00035588	0.00071176	0.0052545	True
LmxM.15.0195.1_52_0.248864668483197_270-289_1	LmxM.15.0195.1	494.29	889.14	494.29	889.14	0.84577	77954	13608	3.3848	0.99964	0.00035614	0.00071227	0.0052573	True
LmxM.08_29.1930.1_29_0.123068432671082_216-235_1	LmxM.08_29.1930.1	881.38	316.34	881.38	316.34	-1.4753	1.5963e+05	27871	3.3846	0.00035647	0.99964	0.00071295	0.0052613	False
LmxM.23.0660.1_14_0.311161217587373_834-815_0	LmxM.23.0660.1	195.33	417.57	195.33	417.57	1.0922	24696	4311.9	3.3845	0.99964	0.00035708	0.00071416	0.0052693	True
LmxM.04.0550.1_29_0.496013790131437_2295-2314_1	LmxM.04.0550.1	181.04	3.3743	181.04	3.3743	-5.379	15782	3925.1	3.3834	0.00035795	0.99964	0.00071589	0.005281	False
LmxM.19.1570.1_52_0.248693834900731_234-253_1	LmxM.19.1570.1	178.66	388.89	178.66	388.89	1.1178	22099	3861.4	3.3832	0.99964	0.0003589	0.00071781	0.0052932	True
LmxM.31.0715.1_52_0.232111692844677_126-145_1	LmxM.31.0715.1	1640.1	809.84	1640.1	809.84	-1.0172	3.4465e+05	60226	3.3831	0.0003584	0.99964	0.00071681	0.0052868	False
LmxM.08_29.2640.1_57_0.274509803921569_357-376_1	LmxM.08_29.2640.1	308.48	603.16	308.48	603.16	0.96508	43418	7589.7	3.3825	0.99964	0.00035921	0.00071842	0.0052957	True
LmxM.18.0380.1_34_0.139823008849558_477-458_0	LmxM.18.0380.1	308.48	603.16	308.48	603.16	0.96508	43418	7589.7	3.3825	0.99964	0.00035921	0.00071842	0.0052957	True
LmxM.32.0040.1_29_0.298144593730006_457-476_1	LmxM.32.0040.1	354.93	39.648	354.93	39.648	-3.1303	49702	9029.1	3.3822	0.00035955	0.99964	0.0007191	0.0052997	False
LmxM.28.2190.1_0_0.0807635829662261_213-232_1	LmxM.28.2190.1	1154.1	486.75	1154.1	486.75	-1.2438	2.227e+05	38940	3.382	0.0003598	0.99964	0.00071961	0.0053025	False
LmxM.33.0710.1_29_0.00692640692640693_45228_1	LmxM.33.0710.1	375.18	707.77	375.18	707.77	0.91388	55307	9671.2	3.3819	0.99964	0.00035993	0.00071986	0.0053033	True
LmxM.30.0410.1_52_0.364679911699779_819-838_1	LmxM.30.0410.1	146.5	332.37	146.5	332.37	1.1764	17274	3021.3	3.3816	0.99964	0.00036176	0.00072351	0.0053243	True
LmxM.17.1250.1_29_0.0972091564753841_306-325_1	LmxM.17.1250.1	522.87	931.32	522.87	931.32	0.83161	83414	14590	3.3815	0.99964	0.00036047	0.00072094	0.0053103	True
LmxM.33.2290.1_52_0.03714859437751_27-46_1	LmxM.33.2290.1	158.41	353.46	158.41	353.46	1.1529	19023	3327.8	3.3812	0.99964	0.00036193	0.00072385	0.0053258	True
LmxM.36.5310.1_52_0.312724014336918_345-364_1	LmxM.36.5310.1	825.4	283.44	825.4	283.44	-1.5387	1.4686e+05	25693	3.3812	0.0003609	0.99964	0.0007218	0.0053157	False
LmxM.26.2060.1_43_0.130501692828563_420-439_1	LmxM.26.2060.1	148.88	336.59	148.88	336.59	1.1715	17617	3082.1	3.3811	0.99964	0.00036231	0.00072462	0.0053292	True
LmxM.28.1550.1_67_0.293055555555556_203-222_1	LmxM.28.1550.1	290.62	574.48	290.62	574.48	0.98069	40289	7049.4	3.3809	0.99964	0.00036132	0.00072264	0.0053208	True
LmxM.07.0920.1_19_0.0240805604203152_172-153_0	LmxM.07.0920.1	217.96	455.53	217.96	455.53	1.06	28220	4938	3.3808	0.99964	0.0003617	0.00072341	0.0053243	True
LmxM.10.0030.1_14_0.339784946236559_479-460_0	LmxM.10.0030.1-LmxM.10.1300.1	225.11	7.5922	225.11	7.5922	-4.7178	23657	5139	3.3806	0.0003617	0.99964	0.0007234	0.0053243	False
LmxM.31.2510.1_29_0.440940940940941_884-865_0	LmxM.31.2510.1	849.22	297.78	849.22	297.78	-1.5087	1.5204e+05	26616	3.3801	0.00036227	0.99964	0.00072454	0.0053292	False
LmxM.06.1160.1_29_0.125265392781316_416-397_0	LmxM.06.1160.1	300.14	589.66	300.14	589.66	0.97188	41911	7336.6	3.3801	0.99964	0.00036236	0.00072472	0.0053292	True
LmxM.27.2230.1_29_0.0311570377328949_192-211_1	LmxM.27.2230.1	265.6	533.99	265.6	533.99	1.0048	36015	6306.3	3.3796	0.99964	0.00036308	0.00072616	0.005338	True
LmxM.36.4240.1_29_0.0218112849691797_42-61_1	LmxM.36.4240.1	881.38	317.19	881.38	317.19	-1.4715	1.5916e+05	27871	3.3795	0.00036309	0.99964	0.00072619	0.005338	False
LmxM.19.0940.1_43_0.118246687054027_227-246_1	LmxM.19.0940.1	419.25	775.25	419.25	775.25	0.88528	63369	11097	3.3795	0.99964	0.00036316	0.00072633	0.005338	True
LmxM.11.0350.1_14_0.36745406824147_276-295_1	LmxM.11.0350.1	518.11	113.04	518.11	113.04	-2.1865	82040	14425	3.3786	0.00036429	0.99964	0.00072858	0.0053536	False
LmxM.36.6550.1_57_0.343589743589744_264-283_1	LmxM.36.6550.1	543.12	960.84	543.12	960.84	0.82188	87246	15293	3.3778	0.99963	0.00036528	0.00073057	0.0053672	True
LmxM.16.0810.1_38_0.191583610188261_341-360_1	LmxM.16.0810.1	310.86	606.54	310.86	606.54	0.96205	43711	7662.3	3.3778	0.99963	0.00036544	0.00073089	0.0053685	True
LmxM.30.0360.1_43_0.10284757118928_303-322_1	LmxM.30.0360.1	115.53	275.85	115.53	275.85	1.2484	12851	2253	3.3776	0.99963	0.00036836	0.00073673	0.0054044	True
LmxM.30.2440.1_34_0.0909090909090909_63-44_0	LmxM.30.2440.1	326.35	631	326.35	631	0.9491	46407	8137.5	3.3772	0.99963	0.00036618	0.00073236	0.0053784	True
LmxM.10.0950.1_29_0.137328339575531_214-233_1	LmxM.10.0950.1	116.72	0	116.72	0	-6.8793	6812.1	2281.7	3.3771	0.00036632	0.99963	0.00073264	0.0053794	False
LmxM.28.1830.1_49_0.251648351648352_693-674_0	LmxM.28.1830.1	510.96	109.67	510.96	109.67	-2.2098	80519	14179	3.3767	0.00036686	0.99963	0.00073372	0.0053863	False
LmxM.02.0060.1_48_0.26046511627907_178-159_0	LmxM.02.0060.1	275.13	549.17	275.13	549.17	0.99452	37549	6587.5	3.3764	0.99963	0.00036734	0.00073468	0.0053924	True
LmxM.08_29.2240.1_29_0.489067894131185_1278-1259_0	LmxM.08_29.2240.1	546.69	965.9	546.69	965.9	0.82001	87869	15418	3.3761	0.99963	0.00036756	0.00073512	0.0053946	True
LmxM.24.2120.1_43_0.217125382262997_774-793_1	LmxM.24.2120.1	400.19	745.73	400.19	745.73	0.89629	59697	10476	3.3759	0.99963	0.00036783	0.00073565	0.0053975	True
LmxM.34.4050.1_43_0.258288357748651_1009-990_0	LmxM.34.4050.1	97.666	242.11	97.666	242.11	1.301	10432	1830.9	3.3757	0.99963	0.00037229	0.00074458	0.0054559	True
LmxM.17.1040.1_43_0.152424942263279_206-187_0	LmxM.17.1040.1	185.8	400.7	185.8	400.7	1.1046	23091	4053.3	3.3754	0.99963	0.00036914	0.00073827	0.0054147	True
LmxM.36.1220.1_71_0.371409485637943_546-565_1	LmxM.36.1220.1	995.72	388.05	995.72	388.05	-1.3572	1.8463e+05	32424	3.3747	0.00036945	0.99963	0.0007389	0.0054183	False
LmxM.32.2030.1_29_0.192854242793341_471-490_1	LmxM.32.2030.1	432.35	794.66	432.35	794.66	0.87661	65632	11528	3.3743	0.99963	0.00036997	0.00073995	0.005424	True
LmxM.29.2450.1_57_0.498516320474777_508-489_0	LmxM.29.2450.1	418.06	772.72	418.06	772.72	0.88466	62893	11058	3.3727	0.99963	0.00037222	0.00074445	0.0054559	True
LmxM.32.0310.1_52_0.0901843547583458_172-191_1	LmxM.32.0310.1	252.5	512.05	252.5	512.05	1.0171	33684	5923.7	3.3723	0.99963	0.00037287	0.00074575	0.0054635	True
LmxM.20.1080.1_14_0.230520791279774_1716-1697_0	LmxM.20.1080.1	88.138	223.55	88.138	223.55	1.3329	9168.2	1612.9	3.3717	0.99962	0.00037886	0.00075772	0.0055347	True
LmxM.36.1940.1_29_0.440666666666667_657-676_1	LmxM.36.1940.1	611.01	1059.5	611.01	1059.5	0.79318	1.0059e+05	17697	3.3717	0.99963	0.00037354	0.00074708	0.0054722	True
LmxM.05.0930.1_52_0.265804597701149_364-383_1	LmxM.05.0930.1	1054.1	425.17	1054.1	425.17	-1.3079	1.9777e+05	34797	3.3715	0.00037385	0.99963	0.0007477	0.0054753	False
LmxM.08_29.1230.1_14_0.2719836400818_1603-1584_0	LmxM.08_29.1230.1	462.13	839.37	462.13	839.37	0.85961	71154	12520	3.3714	0.99963	0.00037389	0.00074778	0.0054753	True
LmxM.03.0180.1_57_0.235142118863049_357-376_1	LmxM.03.0180.1	848.03	298.63	848.03	298.63	-1.5026	1.5092e+05	26570	3.3706	0.00037505	0.99962	0.0007501	0.0054912	False
LmxM.33.2650.1_43_0.317460317460317_576-595_1	LmxM.33.2650.1	231.06	476.62	231.06	476.62	1.0414	30150	5307.8	3.3706	0.99962	0.00037535	0.00075071	0.0054947	True
LmxM.03.0480.1_29_0.0238805970149254_77-58_0	LmxM.03.0480.1	186.99	402.39	186.99	402.39	1.1015	23197	4085.4	3.3699	0.99962	0.00037663	0.00075327	0.0055124	True
LmxM.27.0300.1_52_0.0234806629834254_62-43_0	LmxM.27.0300.1	178.66	388.05	178.66	388.05	1.1147	21922	3861.4	3.3697	0.99962	0.00037706	0.00075412	0.0055176	True
LmxM.32.3140.1_43_0.314446653412856_945-964_1	LmxM.32.3140.1	198.91	422.64	198.91	422.64	1.0835	25027	4409.6	3.3692	0.99962	0.00037749	0.00075498	0.0055198	True
LmxM.34.2850.1_49_0.39568345323741_667-648_0	LmxM.34.2850.1	208.43	5.9051	208.43	5.9051	-4.9227	20509	4672.4	3.3689	0.00037728	0.99962	0.00075456	0.0055198	False
LmxM.34.2760.1_29_0.0874932903918411_157-176_1	LmxM.34.2760.1	115.53	0	115.53	0	-6.8646	6673.8	2253	3.3688	0.00037744	0.99962	0.00075488	0.0055198	False
LmxM.36.5060.1_14_0.393046107331822_513-532_1	LmxM.36.5060.1	115.53	0	115.53	0	-6.8646	6673.8	2253	3.3688	0.00037744	0.99962	0.00075488	0.0055198	False
LmxM.32.1620.1_43_0.0820456217807211_219-238_1	LmxM.32.1620.1	217.96	454.69	217.96	454.69	1.0574	28020	4938	3.3688	0.99962	0.00037783	0.00075566	0.0055238	True
LmxM.29.1980.1_49_0.353801169590643_368-349_0	LmxM.29.1980.1	316.82	27.838	316.82	27.838	-3.4622	41755	7844.4	3.3684	0.00037796	0.99962	0.00075592	0.0055247	False
LmxM.06.1090.1_29_0.269015659955257_471-490_1	LmxM.06.1090.1	404.96	60.738	404.96	60.738	-2.7171	59243	10631	3.3683	0.00037822	0.99962	0.00075645	0.0055275	False
LmxM.10.0130.1_0_0.137868480725624_301-320_1	LmxM.10.0130.1	758.7	246.33	758.7	246.33	-1.619	1.3126e+05	23144	3.3682	0.00037836	0.99962	0.00075672	0.0055284	False
LmxM.36.2590.1_29_0.137529137529138_239-220_0	LmxM.36.2590.1	163.17	361.05	163.17	361.05	1.141	19578	3451.9	3.368	0.99962	0.00037965	0.00075929	0.0055411	True
LmxM.19.1180.1_0_0.0964457252641691_495-514_1	LmxM.19.1180.1	184.61	398.17	184.61	398.17	1.1047	22804	4021.2	3.3678	0.99962	0.00037959	0.00075917	0.0055411	True
Non-targeting-78	Non-target-168	184.61	398.17	184.61	398.17	1.1047	22804	4021.2	3.3678	0.99962	0.00037959	0.00075917	0.0055411	True
LmxM.36.3140.1_29_0.032_30-11_0	LmxM.36.3140.1	739.64	235.36	739.64	235.36	-1.6478	1.2715e+05	22426	3.3677	0.00037895	0.99962	0.0007579	0.005535	False
LmxM.33.4330.1_57_0.488405797101449_332-351_1	LmxM.33.4330.1	733.69	231.99	733.69	231.99	-1.6569	1.2585e+05	22202	3.3674	0.00037947	0.99962	0.00075894	0.0055411	False
LmxM.33.0490.1_43_0.324148488327593_842-861_1	LmxM.33.0490.1	232.25	478.31	232.25	478.31	1.0391	30272	5341.6	3.3667	0.99962	0.00038072	0.00076143	0.0055557	True
LmxM.30.0770.1_29_0.450113378684807_393-412_1	LmxM.30.0770.1-LmxM.30.0850.1	1014.8	1628.1	1014.8	1628.1	0.68151	1.8809e+05	33195	3.3664	0.99962	0.0003808	0.00076159	0.0055558	True
LmxM.26.0058.1_57_0.475308641975309_378-397_1	LmxM.26.0058.1	1392.3	646.18	1392.3	646.18	-1.1063	2.7837e+05	49149	3.3657	0.0003818	0.99962	0.0007636	0.0055684	False
LmxM.27.1600.1_67_0.417047184170472_270-289_1	LmxM.27.1600.1	297.76	584.6	297.76	584.6	0.97092	41139	7264.6	3.3654	0.99962	0.00038227	0.00076454	0.0055742	True
LmxM.31.1780.1_29_0.0740740740740741_34-53_1	LmxM.31.1780.1	502.62	899.26	502.62	899.26	0.838	78660	13893	3.3651	0.99962	0.00038263	0.00076525	0.0055784	True
LmxM.16.0770.1_52_0.322488584474886_560-579_1	LmxM.16.0770.1	1048.1	422.64	1048.1	422.64	-1.3083	1.9562e+05	34554	3.3649	0.00038284	0.99962	0.00076569	0.0055805	False
LmxM.26.2040.1_14_0.23769730733519_252-271_1	LmxM.26.2040.1	518.11	114.73	518.11	114.73	-2.1653	81358	14425	3.3643	0.00038374	0.99962	0.00076748	0.0055925	False
LmxM.26.1040.1_43_0.164242424242424_267-286_1	LmxM.26.1040.1	200.1	424.32	200.1	424.32	1.0807	25139	4442.3	3.3642	0.99962	0.00038435	0.00076869	0.0055993	True
LmxM.26.0540.1_52_0.311361665221162_1081-1062_0	LmxM.26.0540.1	382.33	717.05	382.33	717.05	0.9055	56018	9899.8	3.3641	0.99962	0.00038402	0.00076805	0.0055956	True
LmxM.32.3190.1_43_0.0416666666666667_45007_1	LmxM.32.3190.1	169.13	371.18	169.13	371.18	1.1294	20412	3608.4	3.3636	0.99961	0.00038567	0.00077134	0.0056165	True
LmxM.29.0510.1_29_0.100700525394046_351-332_0	LmxM.29.0510.1	351.36	668.96	351.36	668.96	0.92703	50435	8916.7	3.3634	0.99962	0.00038495	0.0007699	0.005607	True
LmxM.25.1000.1_52_0.271848924022837_613-632_1	LmxM.25.1000.1	495.48	888.29	495.48	888.29	0.84093	77152	13649	3.3624	0.99961	0.00038641	0.00077282	0.0056262	True
LmxM.30.0580.1_0_0.0516089860352155_81-100_1	LmxM.30.0580.1	787.28	264.04	787.28	264.04	-1.5725	1.3689e+05	24230	3.3616	0.00038749	0.99961	0.00077499	0.005641	False
LmxM.28.0510.1_29_0.0915371329879102_99-118_1	LmxM.28.0510.1	144.12	1.6872	144.12	1.6872	-5.755	10143	2960.7	3.3613	0.00038788	0.99961	0.00077575	0.0056455	False
LmxM.20.0270.1_52_0.346014492753623_376-395_1	LmxM.20.0270.1	438.31	802.25	438.31	802.25	0.87062	66227	11725	3.361	0.99961	0.00038833	0.00077666	0.0056501	True
LmxM.05.1060.1_38_0.0382741823242867_49-68_1	LmxM.05.1060.1	830.16	1370.8	830.16	1370.8	0.72289	1.4616e+05	25877	3.361	0.99961	0.00038834	0.00077667	0.0056501	True
LmxM.06.0120.1_67_0.320921985815603_171-190_1	LmxM.06.0120.1	335.88	644.5	335.88	644.5	0.93819	47624	8432.7	3.3608	0.99961	0.00038864	0.00077728	0.0056515	True
LmxM.03.0060.1_52_0.215320910973085_204-223_1	LmxM.03.0060.1	703.91	1192	703.91	1192	0.75906	1.1911e+05	21090	3.3608	0.99961	0.00038861	0.00077721	0.0056515	True
LmxM.08_29.1370.1_38_0.00890493381468111_33-52_1	LmxM.08_29.1370.1	715.82	222.71	715.82	222.71	-1.68	1.2158e+05	21534	3.3608	0.00038864	0.99961	0.00077729	0.0056515	False
LmxM.20.0560.1_57_0.263539921831379_463-482_1	LmxM.20.0560.1	114.34	0	114.34	0	-6.8498	6536.9	2224.3	3.3605	0.00038895	0.99961	0.0007779	0.0056549	False
LmxM.34.5340.1_43_0.1940441882805_192-211_1	LmxM.34.5340.1	1081.5	444.57	1081.5	444.57	-1.2806	2.0282e+05	35923	3.3604	0.00038915	0.99961	0.0007783	0.0056567	False
LmxM.13.1660.1_57_0.312306740878169_501-520_1	LmxM.13.1660.1	223.92	463.97	223.92	463.97	1.0477	28813	5105.4	3.3596	0.99961	0.00039057	0.00078114	0.0056764	True
LmxM.21.1270.1_0_0.102380952380952_262-243_0	LmxM.21.1270.1	372.8	701.86	372.8	701.86	0.91098	54141	9595.2	3.3593	0.99961	0.0003907	0.0007814	0.0056772	True
LmxM.30.3150.1_49_0.214285714285714_952-933_0	LmxM.30.3150.1	444.26	79.297	444.26	79.297	-2.4712	66600	11923	3.3586	0.00039166	0.99961	0.00078332	0.0056901	False
LmxM.25.2040.1_71_0.217013888888889_242-261_1	LmxM.25.2040.1	273.94	545.8	273.94	545.8	0.99188	36953	6552.2	3.3585	0.99961	0.00039197	0.00078394	0.0056936	True
LmxM.21.1210.1_43_0.194152046783626_159-178_1	LmxM.21.1210.1	981.43	382.14	981.43	382.14	-1.3585	1.7957e+05	31847	3.3581	0.00039237	0.99961	0.00078474	0.0056983	False
LmxM.08.0110.1_38_0.0688405797101449_130-149_1	LmxM.08.0110.1	181.04	391.42	181.04	391.42	1.1082	22130	3925.1	3.358	0.99961	0.00039327	0.00078654	0.0057061	True
LmxM.24.0820.1_19_0.0770165208940719_631-650_1	LmxM.24.0820.1	301.34	589.66	301.34	589.66	0.96619	41567	7372.6	3.358	0.99961	0.00039267	0.00078535	0.0057017	True
LmxM.05.0600.1_38_0.0190267105744603_48-67_1	LmxM.05.0600.1	1012.4	401.55	1012.4	401.55	-1.332	1.8657e+05	33099	3.3576	0.00039311	0.99961	0.00078621	0.0057061	False
LmxM.34.0340.1_67_0.370147255689424_544-563_1	LmxM.34.0340.1	321.58	621.72	321.58	621.72	0.94891	45041	7990.7	3.3576	0.99961	0.0003932	0.0007864	0.0057061	True
LmxM.08_29.0410.1_57_0.302137492778741_514-533_1	LmxM.08_29.0410.1	2572.7	1483	2572.7	1483	-0.79432	5.9367e+05	1.0533e+05	3.3575	0.00039324	0.99961	0.00078647	0.0057061	False
LmxM.17.0191.1_29_0.187604690117253_779-798_1	LmxM.17.0191.1-LmxM.17.0200.1	262.03	526.4	262.03	526.4	1.0037	34944	6201.5	3.357	0.99961	0.0003941	0.0007882	0.0057171	True
LmxM.28.0340.1_38_0.132004621606008_454-473_1	LmxM.28.0340.1	1237.5	545.8	1237.5	545.8	-1.1795	2.3923e+05	42460	3.3568	0.00039422	0.99961	0.00078845	0.0057178	False
LmxM.27.1090.1_48_0.252525252525253_159-140_0	LmxM.27.1090.1	198.91	421.79	198.91	421.79	1.0806	24839	4409.6	3.3565	0.9996	0.00039527	0.00079053	0.0057298	True
LmxM.29.0100.1_0_0.105151128139634_497-478_0	LmxM.29.0100.1	246.55	501.09	246.55	501.09	1.0202	32396	5751.3	3.3564	0.9996	0.00039503	0.00079006	0.0057282	True
LmxM.12.1240.1_14_0.230533179900269_597-616_1	LmxM.12.1240.1	622.92	171.25	622.92	171.25	-1.8569	1.02e+05	18125	3.3562	0.00039508	0.9996	0.00079017	0.0057282	False
LmxM.18.0860.1_29_0.037542662116041_102-83_0	LmxM.18.0860.1	258.46	520.49	258.46	520.49	1.0071	34331	6097	3.3558	0.9996	0.00039586	0.00079172	0.0057363	True
LmxM.24.1580.1_38_0.139378673383711_160-179_1	LmxM.24.1580.1	444.26	810.68	444.26	810.68	0.86626	67132	11923	3.3557	0.9996	0.00039579	0.00079158	0.0057363	True
LmxM.34.2180.1_38_0.109130706691682_342-361_1	LmxM.34.2180.1	396.62	738.14	396.62	738.14	0.89445	58316	10360	3.3553	0.9996	0.00039647	0.00079293	0.005744	True
LmxM.25.1230.1_29_0.0949157641395909_624-643_1	LmxM.25.1230.1	202.48	427.7	202.48	427.7	1.0751	25362	4507.8	3.3544	0.9996	0.00039813	0.00079626	0.005766	True
LmxM.22.1580.1_29_0.413003663003663_447-466_1	LmxM.22.1580.1	833.74	292.72	833.74	292.72	-1.5069	1.4635e+05	26015	3.3543	0.00039783	0.9996	0.00079566	0.0057627	False
LmxM.24.1420.1_0_0.0315380883066473_123-142_1	LmxM.24.1420.1	737.26	236.2	737.26	236.2	-1.638	1.2553e+05	22336	3.3529	0.00039987	0.9996	0.00079974	0.0057902	False
LmxM.05.0200.1_33_0.293570219966159_687-706_1	LmxM.05.0200.1	1237.5	546.64	1237.5	546.64	-1.1773	2.3864e+05	42460	3.3527	0.0004001	0.9996	0.0008002	0.0057924	False
LmxM.33.0430.1_29_0.416049382716049_333-352_1	LmxM.33.0430.1	206.05	433.6	206.05	433.6	1.0697	25890	4606.4	3.3527	0.9996	0.0004006	0.0008012	0.005795	True
LmxM.18.0710.1_14_0.225366876310273_1071-1090_1	LmxM.18.0710.1	784.9	264.04	784.9	264.04	-1.5681	1.3565e+05	24139	3.3526	0.00040033	0.9996	0.00080066	0.0057947	False
LmxM.25.0610.1_48_0.431186440677966_1914-1895_0	LmxM.25.0610.1	92.902	231.99	92.902	231.99	1.311	9672.1	1721.2	3.3524	0.99959	0.00040566	0.00081133	0.0058493	True
LmxM.20.0660.1_57_0.245555555555556_436-455_1	LmxM.20.0660.1	113.15	0	113.15	0	-6.8348	6401.4	2195.7	3.3522	0.00040086	0.9996	0.00080173	0.005795	False
LmxM.05.0870.1_14_0.0652098508498092_368-387_1	LmxM.05.0870.1	113.15	0	113.15	0	-6.8348	6401.4	2195.7	3.3522	0.00040086	0.9996	0.00080173	0.005795	False
LmxM.08_29.0030.1_38_0.037037037037037_46-65_1	LmxM.08_29.0030.1	113.15	0	113.15	0	-6.8348	6401.4	2195.7	3.3522	0.00040086	0.9996	0.00080173	0.005795	False
LmxM.34.1880.1_43_0.389978213507625_351-370_1	LmxM.34.1880.1-LmxM.34.1890.1-LmxM.34.1900.1	113.15	0	113.15	0	-6.8348	6401.4	2195.7	3.3522	0.00040086	0.9996	0.00080173	0.005795	False
LmxM.34.2330.1_38_0.138405797101449_379-398_1	LmxM.34.2330.1	113.15	0	113.15	0	-6.8348	6401.4	2195.7	3.3522	0.00040086	0.9996	0.00080173	0.005795	False
LmxM.05.0010.1_14_0.379184861717613_1035-1054_1	LmxM.05.0010.1	113.15	0	113.15	0	-6.8348	6401.4	2195.7	3.3522	0.00040086	0.9996	0.00080173	0.005795	False
LmxM.20.0690.1_43_0.0496135627025679_193-212_1	LmxM.20.0690.1	240.59	490.97	240.59	490.97	1.026	31343	5579.9	3.3518	0.9996	0.00040173	0.00080346	0.0058053	True
LmxM.33.2120.1_57_0.251900108577633_225-244_1	LmxM.33.2120.1	526.44	933	526.44	933	0.82441	82645	14713	3.3517	0.9996	0.00040158	0.00080316	0.0058042	True
LmxM.04.0040.1_52_0.237003058103976_304-323_1	LmxM.04.0040.1	1366.1	631.84	1366.1	631.84	-1.1112	2.6959e+05	48004	3.3514	0.00040198	0.9996	0.00080395	0.0058078	False
LmxM.20.0430.1_29_0.214525608732158_503-522_1	LmxM.20.0430.1	566.94	141.72	566.94	141.72	-1.9925	90405	16129	3.351	0.00040266	0.9996	0.00080532	0.0058166	False
LmxM.36.0980.1_29_0.195266272189349_106-87_0	LmxM.36.0980.1-LmxM.36.0990.1	14.293	58.207	14.293	58.207	1.9529	964.25	171.77	3.3507	0.99953	0.00046748	0.00093497	0.0065666	True
LmxM.19.0800.1_29_0.137574768896139_249-268_1	LmxM.19.0800.1	1216.1	533.14	1216.1	533.14	-1.1881	2.3319e+05	41550	3.3503	0.0004036	0.9996	0.00080721	0.0058292	False
LmxM.32.0940.1_19_0.0945104697226938_327-346_1	LmxM.32.0940.1	708.68	220.18	708.68	220.18	-1.682	1.1932e+05	21268	3.3501	0.00040392	0.9996	0.00080783	0.0058327	False
LmxM.08_29.2800.1_52_0.251497005988024_257-238_0	LmxM.08_29.2800.1	694.38	1176.8	694.38	1176.8	0.76021	1.1636e+05	20737	3.35	0.9996	0.00040403	0.00080806	0.0058332	True
LmxM.30.1920.1_0_0.0630350194552529_246-227_0	LmxM.30.1920.1	481.18	865.52	481.18	865.52	0.84564	73856	13163	3.3499	0.9996	0.00040417	0.00080833	0.0058342	True
LmxM.22.1510.1_52_0.300666666666667_448-467_1	LmxM.22.1510.1	277.51	550.86	277.51	550.86	0.98655	37359	6658.2	3.3499	0.9996	0.00040432	0.00080863	0.0058352	True
LmxM.36.5650.1_48_0.324242424242424_331-312_0	LmxM.36.5650.1	684.85	206.68	684.85	206.68	-1.7236	1.1433e+05	20385	3.3497	0.00040451	0.9996	0.00080903	0.005837	False
LmxM.16.0130.1_43_0.0590111642743222_29-48_1	LmxM.16.0130.1-LmxM.16.0131.1	203.67	429.38	203.67	429.38	1.0723	25473	4540.6	3.3497	0.99959	0.00040506	0.00081011	0.0058438	True
LmxM.32.0100.1_43_0.094662638469285_90-109_1	LmxM.32.0100.1	326.35	628.47	326.35	628.47	0.94331	45639	8137.5	3.3492	0.99959	0.00040535	0.0008107	0.0058459	True
LmxM.36.0270.1_52_0.0567115463076295_128-147_1	LmxM.36.0270.1	326.35	628.47	326.35	628.47	0.94331	45639	8137.5	3.3492	0.99959	0.00040535	0.0008107	0.0058459	True
LmxM.27.1770.1_33_0.334529791816224_1402-1383_0	LmxM.27.1770.1	265.6	531.46	265.6	531.46	0.99797	35339	6306.3	3.3478	0.99959	0.00040752	0.00081503	0.005875	True
LmxM.34.4690.1_0_0.117460317460317_116-97_0	LmxM.34.4690.1	25.012	86.889	25.012	86.889	1.7565	1914.4	341.63	3.3477	0.99955	0.0004467	0.00089339	0.006331	True
LmxM.29.2440.1_14_0.248172043010753_570-589_1	LmxM.29.2440.1	937.36	356.84	937.36	356.84	-1.3908	1.685e+05	30083	3.347	0.00040843	0.99959	0.00081687	0.0058871	False
LmxM.20.0910.1_57_0.264197530864198_206-225_1	LmxM.20.0910.1	396.62	737.29	396.62	737.29	0.8928	58029	10360	3.347	0.99959	0.00040851	0.00081702	0.0058872	True
LmxM.22.0210.1_29_0.177069787602948_813-832_1	LmxM.22.0210.1	587.19	1021.6	587.19	1021.6	0.79786	94348	16846	3.3469	0.99959	0.00040865	0.0008173	0.0058881	True
LmxM.30.2080.1_49_0.25990099009901_635-616_0	LmxM.30.2080.1	42.878	129.07	42.878	129.07	1.5677	3714.4	663.28	3.3466	0.99957	0.00042958	0.00085916	0.0061314	True
LmxM.36.4670.1_33_0.338541666666667_125-144_1	LmxM.36.4670.1	135.78	311.28	135.78	311.28	1.191	15401	2750.5	3.3464	0.99959	0.00041132	0.00082263	0.0059222	True
LmxM.31.3270.1_38_0.198049969530774_321-340_1	LmxM.31.3270.1	270.37	539.05	270.37	539.05	0.99284	36095	6446.6	3.3463	0.99959	0.00040957	0.00081915	0.0058992	True
LmxM.30.2590.1_43_0.163074712643678_444-463_1	LmxM.30.2590.1	400.19	60.738	400.19	60.738	-2.7001	57615	10476	3.3463	0.00040955	0.99959	0.0008191	0.0058992	False
LmxM.19.0060.1_52_0.199119911991199_172-191_1	LmxM.19.0060.1-LmxM.31.0450.1	302.53	590.51	302.53	590.51	0.96257	41467	7408.7	3.3457	0.99959	0.0004104	0.0008208	0.0059101	True
LmxM.27.2390.1_19_0.146960587842351_217-236_1	LmxM.27.2390.1	119.11	280.91	119.11	280.91	1.231	13091	2339.4	3.3454	0.99959	0.00041365	0.0008273	0.0059449	True
LmxM.28.1430.1_29_0.498563218390805_687-706_1	LmxM.28.1430.1	159.6	353.46	159.6	353.46	1.1421	18791	3358.7	3.345	0.99959	0.00041257	0.00082513	0.0059369	True
LmxM.36.2040.1_29_0.433035714285714_586-567_0	LmxM.36.2040.1	312.06	27.838	312.06	27.838	-3.4404	40390	7698.7	3.345	0.00041142	0.99959	0.00082285	0.0059226	False
LmxM.01.0790.1_29_0.444228274967575_681-700_1	LmxM.01.0790.1	1207.7	528.93	1207.7	528.93	-1.1896	2.3038e+05	41196	3.3443	0.00041239	0.99959	0.00082477	0.0059354	False
LmxM.02.0280.1_33_0.367521367521368_168-187_1	LmxM.02.0280.1	111.96	0	111.96	0	-6.8197	6267.4	2167.2	3.3438	0.0004132	0.99959	0.0008264	0.0059428	False
LmxM.16.1400.1_52_0.235194585448393_132-151_1	LmxM.16.1400.1	111.96	0	111.96	0	-6.8197	6267.4	2167.2	3.3438	0.0004132	0.99959	0.0008264	0.0059428	False
LmxM.32.0620.1_38_0.133113311331133_115-134_1	LmxM.32.0620.1	111.96	0	111.96	0	-6.8197	6267.4	2167.2	3.3438	0.0004132	0.99959	0.0008264	0.0059428	False
LmxM.26.1470.1_43_0.0172978027115475_27-46_1	LmxM.26.1470.1	308.48	599.79	308.48	599.79	0.957	42429	7589.7	3.3438	0.99959	0.00041332	0.00082663	0.0059431	True
LmxM.27.1500.1_57_0.339702760084926_157-176_1	LmxM.27.1500.1	371.61	698.49	371.61	698.49	0.90864	53425	9557.2	3.3436	0.99959	0.00041345	0.0008269	0.0059431	True
LmxM.09.0610.1_29_0.156722354813047_387-406_1	LmxM.09.0610.1	700.34	1184.4	700.34	1184.4	0.75718	1.1715e+05	20958	3.3436	0.99959	0.00041343	0.00082687	0.0059431	True
LmxM.24.1180.1_19_0.193675889328063_153-134_0	LmxM.24.1180.1	235.83	10.123	235.83	10.123	-4.4122	25471	5443.5	3.3431	0.00041423	0.99959	0.00082845	0.0059521	False
LmxM.34.1590.1_52_0.166378814047208_279-298_1	LmxM.34.1590.1	335.88	642.81	335.88	642.81	0.93442	47104	8432.7	3.3424	0.99958	0.0004153	0.00083061	0.0059665	True
LmxM.19.0500.1_57_0.137777777777778_116-135_1	LmxM.19.0500.1	657.46	192.34	657.46	192.34	-1.768	1.0817e+05	19379	3.342	0.00041594	0.99958	0.00083188	0.0059745	False
LmxM.33.1130.1_29_0.060106981981982_421-440_1	LmxM.33.1130.1	44.069	131.6	44.069	131.6	1.5569	3830.8	686.05	3.3418	0.99956	0.00043638	0.00087276	0.0062094	True
LmxM.34.0190.1_43_0.0138312586445367_44946_1	LmxM.34.0190.1	1281.6	577.85	1281.6	577.85	-1.1478	2.4761e+05	44345	3.3418	0.00041622	0.99958	0.00083244	0.0059775	False
LmxM.31.1270.1_57_0.275173611111111_627-646_1	LmxM.31.1270.1	167.94	367.8	167.94	367.8	1.1264	19973	3577	3.3418	0.99958	0.00041726	0.00083453	0.0059892	True
LmxM.31.1470.1_52_0.397619047619048_328-347_1	LmxM.31.1470.1	474.04	95.325	474.04	95.325	-2.3021	71712	12921	3.3417	0.00041639	0.99958	0.00083279	0.0059789	False
LmxM.25.1660.1_43_0.351697851697852_1008-1027_1	LmxM.25.1660.1	506.2	111.35	506.2	111.35	-2.1745	77951	14016	3.3415	0.00041669	0.99958	0.00083337	0.005982	False
LmxM.09.0350.1_74_0.380130418105102_980-999_1	LmxM.09.0350.1	190.57	406.61	190.57	406.61	1.0893	23336	4182.2	3.3407	0.99958	0.00041858	0.00083716	0.0060059	True
LmxM.31.3210.1_71_0.394216133942161_248-267_1	LmxM.31.3210.1	272.75	542.42	272.75	542.42	0.98922	36362	6517	3.3405	0.99958	0.00041825	0.00083651	0.0060023	True
LmxM.21.1580.1_0_0.167673716012085_337-318_0	LmxM.21.1580.1	233.45	478.31	233.45	478.31	1.0317	29980	5375.5	3.3398	0.99958	0.00041954	0.00083909	0.0060175	True
LmxM.30.0040.1_33_0.0712979890310786_126-107_0	LmxM.30.0040.1	522.87	926.25	522.87	926.25	0.82375	81359	14590	3.3396	0.99958	0.00041952	0.00083903	0.0060175	True
Non-targeting-424	Non-target-90	209.62	438.66	209.62	438.66	1.0617	26229	4705.4	3.3389	0.99958	0.00042095	0.00084191	0.0060367	True
LmxM.27.1790.1_29_0.358669833729216_916-897_0	LmxM.27.1790.1	117.91	278.38	117.91	278.38	1.2323	12875	2310.5	3.3384	0.99958	0.00042435	0.0008487	0.0060777	True
LmxM.12.1150.1_0_0.196929436079126_663-682_1	LmxM.12.1150.1	1185.1	515.43	1185.1	515.43	-1.1996	2.2423e+05	40241	3.3383	0.00042147	0.99958	0.00084295	0.006043	False
LmxM.36.4660.1_0_0.0228408279800143_58-77_1	LmxM.36.4660.1	420.44	772.72	420.44	772.72	0.87649	62051	11136	3.3383	0.99958	0.00042155	0.0008431	0.006043	True
LmxM.31.0610.1_43_0.230769230769231_255-236_0	LmxM.31.0610.1	136.97	312.97	136.97	312.97	1.1863	15488	2780.3	3.3378	0.99958	0.00042421	0.00084842	0.0060768	True
LmxM.28.0580.1_29_0.161392405063291_768-749_0	LmxM.28.0580.1	653.89	1116.9	653.89	1116.9	0.77148	1.0719e+05	19249	3.3373	0.99958	0.00042296	0.00084591	0.0060621	True
LmxM.17.1450.1_38_0.0232717316906229_30-49_1	LmxM.17.1450.1	216.77	450.47	216.77	450.47	1.0518	27308	4904.6	3.337	0.99958	0.00042382	0.00084763	0.0060733	True
LmxM.36.3220.1_38_0.0804597701149425_126-145_1	LmxM.36.3220.1	339.45	647.87	339.45	647.87	0.93049	47562	8543.9	3.3367	0.99958	0.00042395	0.00084789	0.0060741	True
LmxM.29.2160.1_52_0.143810991268618_272-291_1	LmxM.29.2160.1	141.74	321.41	141.74	321.41	1.1755	16141	2900.3	3.3362	0.99957	0.00042647	0.00085295	0.0060992	True
LmxM.17.1040.1_38_0.0538876058506544_64-83_1	LmxM.17.1040.1	1434	680.77	1434	680.77	-1.0737	2.837e+05	50982	3.3361	0.00042488	0.99958	0.00084975	0.0060834	False
LmxM.34.2080.1_43_0.324089178901577_1189-1208_1	LmxM.34.2080.1	939.74	360.21	939.74	360.21	-1.381	1.6793e+05	30178	3.336	0.00042491	0.99958	0.00084982	0.0060834	False
LmxM.34.5200.1_57_0.369509043927649_279-298_1	LmxM.34.5200.1	262.03	524.71	262.03	524.71	0.99903	34500	6201.5	3.3356	0.99957	0.00042576	0.00085152	0.0060942	True
LmxM.11.0480.1_29_0.156770342444235_496-515_1	LmxM.11.0480.1	110.77	0	110.77	0	-6.8044	6134.7	2138.8	3.3353	0.00042597	0.99957	0.00085194	0.0060942	False
LmxM.24.0930.1_29_0.0806451612903226_231-212_0	LmxM.24.0930.1	110.77	0	110.77	0	-6.8044	6134.7	2138.8	3.3353	0.00042597	0.99957	0.00085194	0.0060942	False
LmxM.36.4610.1_29_0.0112755461592671_45197_1	LmxM.36.4610.1	110.77	0	110.77	0	-6.8044	6134.7	2138.8	3.3353	0.00042597	0.99957	0.00085194	0.0060942	False
LmxM.30.0230.1_19_0.112015503875969_285-304_1	LmxM.30.0230.1	751.55	247.17	751.55	247.17	-1.6005	1.272e+05	22874	3.3351	0.00042627	0.99957	0.00085255	0.0060975	False
LmxM.15.1540.1_43_0.218225419664269_277-258_0	LmxM.15.1540.1	441.88	804.78	441.88	804.78	0.86347	65848	11844	3.3346	0.99957	0.00042719	0.00085439	0.0061084	True
LmxM.05.0780.1_57_0.421171171171171_182-201_1	LmxM.05.0780.1	1472.1	706.92	1472.1	706.92	-1.0572	2.9278e+05	52669	3.3343	0.00042754	0.99957	0.00085508	0.0061122	False
LmxM.32.2540.1_57_0.414666666666667_618-637_1	LmxM.32.2540.1	1045.7	426.85	1045.7	426.85	-1.2907	1.9151e+05	34456	3.3341	0.00042787	0.99957	0.00085574	0.0061158	False
LmxM.31.2910.1_29_0.127019637086751_504-523_1	LmxM.31.2910.1	408.53	754.16	408.53	754.16	0.88282	59731	10747	3.3341	0.99957	0.00042795	0.0008559	0.0061159	True
LmxM.31.0020.1_29_0.144107744107744_210-229_1	LmxM.31.0020.1	739.64	240.42	739.64	240.42	-1.6172	1.2461e+05	22426	3.3339	0.00042819	0.99957	0.00085637	0.0061177	False
LmxM.15.1390.1_34_0.106666666666667_100-81_0	LmxM.15.1390.1	587.19	1019.9	587.19	1019.9	0.79548	93616	16846	3.3339	0.99957	0.00042824	0.00085647	0.0061177	True
LmxM.32.1860.1_57_0.315652626105044_598-617_1	LmxM.32.1860.1	383.52	54.833	383.52	54.833	-2.7839	54017	9938	3.3335	0.00042874	0.99957	0.00085748	0.0061238	False
LmxM.10.0980.1_40_0.466666666666667_867-848_0	LmxM.10.0980.1	298.95	583.76	298.95	583.76	0.9631	40557	7300.6	3.3333	0.99957	0.00042925	0.00085851	0.0061289	True
LmxM.21.0825.1_60_0.141839703079547_1404-1423_1	LmxM.21.0825.1	535.97	944.81	535.97	944.81	0.81671	83575	15044	3.3333	0.99957	0.00042917	0.00085833	0.0061288	True
LmxM.15.1370.1_29_0.467980295566502_575-556_0	LmxM.15.1370.1	353.74	669.81	353.74	669.81	0.91912	49948	8991.6	3.3332	0.99957	0.00042937	0.00085874	0.0061295	True
LmxM.36.5250.1_67_0.292445482866044_2994-3013_1	LmxM.36.5250.1	434.73	793.81	434.73	793.81	0.86717	64469	11607	3.3329	0.99957	0.00042968	0.00085937	0.0061318	True
LmxM.33.1510.1_49_0.239685658153242_369-350_0	LmxM.33.1510.1	463.32	836.83	463.32	836.83	0.85155	69757	12560	3.3329	0.99957	0.0004298	0.00085961	0.0061324	True
LmxM.36.1870.1_43_0.0881793994678829_224-243_1	LmxM.36.1870.1	189.38	404.08	189.38	404.08	1.0893	23048	4149.9	3.3328	0.99957	0.00043054	0.00086108	0.0061384	True
LmxM.15.0630.1_29_0.412509038322487_1136-1155_1	LmxM.15.0630.1	1148.2	492.65	1148.2	492.65	-1.219	2.1485e+05	38691	3.3326	0.00043024	0.99957	0.00086047	0.0061374	False
LmxM.24.1130.1_14_0.244759972954699_720-739_1	LmxM.24.1130.1	463.32	91.107	463.32	91.107	-2.3337	69271	12560	3.3325	0.00043032	0.99957	0.00086064	0.0061375	False
LmxM.04.0290.1_49_0.263274336283186_363-344_0	LmxM.04.0290.1	325.16	625.1	325.16	625.1	0.94082	44982	8100.8	3.3325	0.99957	0.00043043	0.00086087	0.006138	True
LmxM.08_29.2120.1_52_0.0246085011185682_45291_1	LmxM.08_29.2120.1	1404.2	2146.9	1404.2	2146.9	0.61211	2.7578e+05	49671	3.3323	0.99957	0.00043067	0.00086133	0.0061391	True
LmxM.14.0690.1_29_0.463293650793651_470-451_0	LmxM.14.0690.1	329.92	34.587	329.92	34.587	-3.2171	43611	8248	3.3308	0.000433	0.99957	0.000866	0.0061713	False
LmxM.12.0320.1_14_0.183188764973152_1765-1784_1	LmxM.12.0320.1	315.63	609.91	315.63	609.91	0.94817	43301	7807.9	3.3304	0.99957	0.00043369	0.00086738	0.00618	True
LmxM.26.1910.1_57_0.0682976554536188_57-76_1	LmxM.26.1910.1	186.99	399.86	186.99	399.86	1.0924	22655	4085.4	3.3303	0.99957	0.00043451	0.00086902	0.0061894	True
LmxM.20.0090.1_33_0.113513513513514_387-368_0	LmxM.20.0090.1	183.42	4.2179	183.42	4.2179	-5.1434	16057	3989.1	3.3302	0.00043394	0.99957	0.00086789	0.0061825	False
LmxM.26.0540.1_34_0.138768430182134_483-464_0	LmxM.26.0540.1	356.12	673.18	356.12	673.18	0.91671	50262	9066.6	3.3298	0.99957	0.00043465	0.0008693	0.0061903	True
LmxM.31.3350.1_43_0.0313606474456247_114-133_1	LmxM.31.3350.1	256.08	514.59	256.08	514.59	1.004	33414	6027.6	3.3297	0.99957	0.0004349	0.0008698	0.0061927	True
LmxM.36.5540.1_43_0.141703377386197_183-202_1	LmxM.36.5540.1	1511.4	734.76	1511.4	734.76	-1.0396	3.0162e+05	54420	3.3294	0.00043517	0.99956	0.00087033	0.0061954	False
LmxM.28.2550.1_29_0.177093677590202_529-548_1	LmxM.28.2550.1	277.51	549.17	277.51	549.17	0.98213	36899	6658.2	3.3292	0.99956	0.00043556	0.00087113	0.0061989	True
LmxM.04.0510.1_33_0.326370757180157_1505-1486_0	LmxM.04.0510.1	915.92	346.71	915.92	346.71	-1.3989	1.62e+05	29232	3.3292	0.00043547	0.99956	0.00087095	0.0061987	False
LmxM.30.1730.1_14_0.1583552055993_173-192_1	LmxM.30.1730.1	908.77	342.49	908.77	342.49	-1.4052	1.6033e+05	28950	3.3282	0.00043704	0.99956	0.00087408	0.0062176	False
LmxM.26.2120.1_29_0.211937155814707_2606-2625_1	LmxM.26.2120.1	142.93	323.09	142.93	323.09	1.1711	16230	2930.5	3.3282	0.99956	0.00043893	0.00087787	0.0062378	True
LmxM.36.1320.1_29_0.14622641509434_190-171_0	LmxM.36.1320.1	142.93	323.09	142.93	323.09	1.1711	16230	2930.5	3.3282	0.99956	0.00043893	0.00087787	0.0062378	True
LmxM.25.1250.1_38_0.0876170287934994_489-508_1	LmxM.25.1250.1	788.48	269.95	788.48	269.95	-1.5429	1.3444e+05	24276	3.3282	0.00043712	0.99956	0.00087424	0.0062176	False
LmxM.29.1330.1_43_0.125188536953243_157-176_1	LmxM.29.1330.1	145.31	327.31	145.31	327.31	1.166	16562	2991	3.3279	0.99956	0.00043925	0.00087849	0.00624	True
LmxM.25.1520.1_38_0.113821138211382_315-334_1	LmxM.25.1520.1	190.57	405.76	190.57	405.76	1.0863	23155	4182.2	3.3276	0.99956	0.00043868	0.00087736	0.0062364	True
LmxM.32.1840.1_43_0.308868501529052_199-218_1	LmxM.32.1840.1	339.45	647.03	339.45	647.03	0.92862	47302	8543.9	3.3276	0.99956	0.00043808	0.00087616	0.0062302	True
LmxM.25.1760.1_43_0.335403726708075_491-472_0	LmxM.25.1760.1	345.4	656.31	345.4	656.31	0.92411	48330	8729.9	3.3275	0.99956	0.00043817	0.00087633	0.0062303	True
LmxM.24.2180.1_0_0.0308084317813296_127-146_1	LmxM.24.2180.1	109.58	0	109.58	0	-6.7889	6003.5	2110.4	3.3268	0.0004392	0.99956	0.00087839	0.00624	False
LmxM.19.0730.1_52_0.117443868739206_126-145_1	LmxM.19.0730.1	762.27	254.76	762.27	254.76	-1.5774	1.2878e+05	23280	3.3265	0.00043979	0.99956	0.00087958	0.0062466	False
LmxM.16.1360.1_57_0.231111111111111_419-400_0	LmxM.16.1360.1	245.36	496.87	245.36	496.87	1.015	31630	5716.9	3.3265	0.99956	0.00044005	0.00088011	0.0062492	True
LmxM.03.0350.1_29_0.126411920211488_522-541_1	LmxM.03.0350.1	541.93	131.6	541.93	131.6	-2.0337	84185	15252	3.3262	0.00044024	0.99956	0.00088048	0.0062507	False
LmxM.29.2730.1_60_0.0525917517972002_128-147_1	LmxM.29.2730.1	182.23	391.42	182.23	391.42	1.0987	21881	3957.1	3.3255	0.99956	0.00044213	0.00088427	0.0062742	True
LmxM.25.2050.1_0_0.0874003189792664_271-290_1	LmxM.25.2050.1	616.96	172.09	616.96	172.09	-1.836	98956	17911	3.3254	0.00044143	0.99956	0.00088286	0.0062665	False
LmxM.36.0090.1_29_0.0901923683380637_282-301_1	LmxM.36.0090.1	302.53	26.151	302.53	26.151	-3.4827	38192	7408.7	3.3253	0.00044157	0.99956	0.00088315	0.0062674	False
LmxM.12.0560.1_29_0.142335766423358_592-573_0	LmxM.12.0560.1	188.19	401.55	188.19	401.55	1.0893	22761	4117.6	3.325	0.99956	0.00044287	0.00088573	0.0062835	True
LmxM.29.2100.1_43_0.237945492662474_451-470_1	LmxM.29.2100.1	576.47	1003	576.47	1003	0.79797	90973	16465	3.3242	0.99956	0.00044336	0.00088671	0.0062893	True
LmxM.34.3530.1_71_0.444964871194379_580-561_0	LmxM.34.3530.1	366.84	689.21	366.84	689.21	0.90794	51959	9405.7	3.3239	0.99956	0.00044385	0.0008877	0.0062952	True
LmxM.34.3430.1_29_0.109596819988643_186-205_1	LmxM.34.3430.1	597.91	161.97	597.91	161.97	-1.8777	95022	17228	3.323	0.0004453	0.99955	0.0008906	0.0063146	False
LmxM.16.1005.1_19_0.196770938446014_592-573_0	LmxM.16.1005.1	813.49	1341.3	813.49	1341.3	0.72074	1.3929e+05	25234	3.3226	0.99955	0.00044587	0.00089173	0.0063215	True
LmxM.07.0380.1_0_0.0645463927197673_682-701_1	LmxM.07.0380.1	1744.9	897.57	1744.9	897.57	-0.95825	3.5897e+05	65040	3.3224	0.00044617	0.99955	0.00089234	0.0063247	False
LmxM.23.0490.1_60_0.301282051282051_230-249_1	LmxM.23.0490.1	805.15	1329.5	805.15	1329.5	0.72283	1.3746e+05	24914	3.3219	0.99955	0.00044701	0.00089401	0.0063343	True
LmxM.24.0740.1_0_0.138399752857584_441-460_1	LmxM.24.0740.1	375.18	701.86	375.18	701.86	0.90181	53360	9671.2	3.3219	0.99955	0.0004471	0.00089421	0.0063345	True
LmxM.19.0740.1_43_0.280387770320656_372-391_1	LmxM.19.0740.1	214.39	445.41	214.39	445.41	1.0514	26686	4838	3.3214	0.99955	0.00044831	0.00089662	0.0063505	True
LmxM.25.1630.1_0_0.189777052746058_346-365_1	LmxM.25.1630.1	177.47	382.99	177.47	382.99	1.1054	21119	3829.6	3.3211	0.99955	0.00044927	0.00089854	0.0063617	True
LmxM.08_29.1260.1_38_0.161384976525822_543-562_1	LmxM.08_29.1260.1	881.38	1435.8	881.38	1435.8	0.70337	1.5368e+05	27871	3.3208	0.99955	0.00044878	0.00089756	0.0063559	True
LmxM.08_29.1620.1_29_0.0600530338480736_379-398_1	LmxM.08_29.1620.1	951.65	370.33	951.65	370.33	-1.3592	1.6896e+05	30653	3.3203	0.00044962	0.99955	0.00089924	0.0063649	False
LmxM.09.1360.1_71_0.407407407407407_146-165_1	LmxM.09.1360.1	383.52	714.51	383.52	714.51	0.89593	54779	9938	3.3203	0.99955	0.00044968	0.00089936	0.0063649	True
LmxM.20.0031.1_43_0.378708551483421_655-636_0	LmxM.20.0031.1	144.12	324.78	144.12	324.78	1.1667	16319	2960.7	3.3202	0.99955	0.00045151	0.00090302	0.0063877	True
LmxM.08_29.1410.1_38_0.19961078676675_715-734_1	LmxM.08_29.1410.1	1347.1	625.94	1347.1	625.94	-1.1045	2.6002e+05	47174	3.3202	0.00044974	0.99955	0.00089947	0.0063649	False
LmxM.36.5020.1_43_0.133963750985028_336-355_1	LmxM.36.5020.1	309.67	28.682	309.67	28.682	-3.3877	39478	7626	3.3196	0.00045075	0.99955	0.0009015	0.0063781	False
LmxM.24.0470.1_46_0.0671406003159558_82-101_1	LmxM.24.0470.1	316.82	610.75	316.82	610.75	0.94474	43199	7844.4	3.3187	0.99955	0.00045224	0.00090447	0.0063969	True
LmxM.08_29.2870.1_52_0.323834196891192_380-361_0	LmxM.08_29.2870.1	75.036	195.71	75.036	195.71	1.3713	7281.2	1322.4	3.3185	0.99954	0.00046154	0.00092309	0.0064992	True
LmxM.07.1150.1_0_0.16850683491062_1275-1294_1	LmxM.07.1150.1	108.39	0	108.39	0	-6.7733	5873.7	2082.1	3.3183	0.0004529	0.99955	0.0009058	0.0064028	False
LmxM.02.0280.1_19_0.104700854700855_42-61_1	LmxM.02.0280.1	108.39	0	108.39	0	-6.7733	5873.7	2082.1	3.3183	0.0004529	0.99955	0.0009058	0.0064028	False
LmxM.17.0790.1_43_0.348420556341348_732-751_1	LmxM.17.0790.1	108.39	0.84358	108.39	0.84358	-5.8908	5782.6	2082.1	3.3183	0.0004529	0.99955	0.0009058	0.0064028	False
LmxM.32.3220.1_29_0.021183800623053_30-49_1	LmxM.32.3220.1	312.06	603.16	312.06	603.16	0.94852	42372	7698.7	3.3178	0.99955	0.0004538	0.0009076	0.0064144	True
LmxM.34.5270.1_60_0.342670401493931_360-379_1	LmxM.34.5270.1	269.18	534.83	269.18	534.83	0.98787	35286	6411.5	3.3177	0.99955	0.00045398	0.00090797	0.0064151	True
LmxM.28.1600.1_38_0.0915324985092427_302-321_1	LmxM.28.1600.1	358.51	675.71	358.51	675.71	0.91252	50309	9141.8	3.3176	0.99955	0.00045402	0.00090803	0.0064151	True
LmxM.24.2020.1_33_0.173576950105411_751-732_0	LmxM.24.2020.1	104.81	253.07	104.81	253.07	1.2637	10991	1997.7	3.3172	0.99954	0.00045903	0.00091807	0.0064721	True
LmxM.12.0330.1_29_0.0178117048346056_42-61_1	LmxM.12.0330.1	186.99	399.01	186.99	399.01	1.0894	22476	4085.4	3.3171	0.99954	0.00045557	0.00091113	0.0064347	True
LmxM.34.4830.1_38_0.188034188034188_217-236_1	LmxM.34.4830.1	803.96	280.91	803.96	280.91	-1.5137	1.3679e+05	24868	3.3169	0.00045513	0.99954	0.00091027	0.0064298	False
LmxM.21.0290.1_29_0.289513448171653_950-969_1	LmxM.21.0290.1	245.36	12.654	245.36	12.654	-4.1734	27075	5716.9	3.3162	0.00045621	0.99954	0.00091243	0.0064427	False
LmxM.18.0240.1_49_0.283950617283951_352-333_0	LmxM.18.0240.1	727.73	236.2	727.73	236.2	-1.6193	1.208e+05	21979	3.3158	0.00045698	0.99954	0.00091396	0.0064524	False
LmxM.07.0410.1_43_0.218973359324237_330-349_1	LmxM.07.0410.1	190.57	5.0615	190.57	5.0615	-4.982	17206	4182.2	3.3156	0.00045724	0.99954	0.00091449	0.0064549	False
LmxM.21.0460.1_29_0.167914438502674_474-455_0	LmxM.21.0460.1	206.05	431.07	206.05	431.07	1.0613	25317	4606.4	3.3154	0.99954	0.00045807	0.00091614	0.0064632	True
LmxM.13.0460.1_43_0.356091030789826_527-546_1	LmxM.13.0460.1	410.91	755.85	410.91	755.85	0.87767	59491	10825	3.3154	0.99954	0.00045757	0.00091515	0.0064585	True
LmxM.24.1310.1_52_0.318954248366013_238-257_1	LmxM.24.1310.1	136.97	1.6872	136.97	1.6872	-5.6821	9150.8	2780.3	3.3151	0.00045804	0.99954	0.00091609	0.0064632	False
LmxM.34.2410.1_43_0.361141206211629_993-1012_1	LmxM.34.2410.1	122.68	285.97	122.68	285.97	1.2143	13333	2426.4	3.3151	0.99954	0.00046099	0.00092198	0.0064927	True
LmxM.11.0860.1_29_0.136810279667423_720-739_1	LmxM.11.0860.1	347.79	658.84	347.79	658.84	0.91977	48377	8804.5	3.315	0.99954	0.00045831	0.00091662	0.0064654	True
LmxM.22.0100.1_52_0.288251366120219_204-223_1	LmxM.22.0100.1	270.37	536.52	270.37	536.52	0.98606	35418	6446.6	3.3148	0.99954	0.00045867	0.00091734	0.0064682	True
LmxM.04.0090.1_19_0.158902130733117_875-894_1	LmxM.04.0090.1	373.99	699.33	373.99	699.33	0.90118	52923	9633.2	3.3148	0.99954	0.00045862	0.00091724	0.0064682	True
LmxM.34.0020.1_60_0.29404309252218_229-248_1	LmxM.34.0020.1-LmxM.34.0030.1	135.78	309.6	135.78	309.6	1.1832	15106	2750.5	3.3142	0.99954	0.0004617	0.0009234	0.0064992	True
LmxM.22.1530.1_0_0.197278911564626_140-159_1	LmxM.22.1530.1	135.78	309.6	135.78	309.6	1.1832	15106	2750.5	3.3142	0.99954	0.0004617	0.0009234	0.0064992	True
LmxM.17.1430.1_43_0.339531680440771_490-509_1	LmxM.17.1430.1	262.03	523.02	262.03	523.02	0.99439	34058	6201.5	3.3142	0.99954	0.00045977	0.00091953	0.0064813	True
LmxM.09.0650.1_52_0.160648874934589_297-316_1	LmxM.09.0650.1	899.24	1459.4	899.24	1459.4	0.69798	1.5689e+05	28574	3.3138	0.99954	0.0004602	0.00092041	0.0064863	True
LmxM.23.0590.1_43_0.109756097560976_144-125_0	LmxM.23.0590.1	469.27	843.58	469.27	843.58	0.84474	70054	12760	3.3136	0.99954	0.00046049	0.00092099	0.0064892	True
Non-targeting-292	Non-target-174	429.97	784.53	429.97	784.53	0.86609	62858	11450	3.3136	0.99954	0.00046059	0.00092117	0.0064894	True
LmxM.08_29.1110.1_43_0.064430244941427_115-134_1	LmxM.08_29.1110.1	1018.3	413.36	1018.3	413.36	-1.2987	1.8301e+05	33340	3.3133	0.00046093	0.99954	0.00092187	0.0064927	False
LmxM.09.0720.1_43_0.0591085271317829_51-70_1	LmxM.09.0720.1	176.28	380.46	176.28	380.46	1.1055	20845	3797.8	3.3132	0.99954	0.00046215	0.0009243	0.0065044	True
LmxM.02.0700.1_29_0.412935323383085_1155-1174_1	LmxM.02.0700.1	397.81	735.6	397.81	735.6	0.88519	57052	10399	3.3125	0.99954	0.00046228	0.00092457	0.0065051	True
LmxM.06.0290.1_62_0.450199203187251_349-330_0	LmxM.06.0290.1	203.67	426.85	203.67	426.85	1.0638	24905	4540.6	3.3121	0.99954	0.00046356	0.00092712	0.0065208	True
LmxM.06.0800.1_19_0.0581295581295581_264-283_1	LmxM.06.0800.1	858.75	314.66	858.75	314.66	-1.4456	1.4802e+05	26987	3.3121	0.000463	0.99954	0.000926	0.006514	False
LmxM.24.1310.1_67_0.38562091503268_286-305_1	LmxM.24.1310.1	276.32	545.8	276.32	545.8	0.97944	36308	6622.8	3.3113	0.99954	0.0004645	0.00092901	0.0065329	True
LmxM.08_29.1300.1_43_0.0920314253647587_77-96_1	LmxM.08_29.1300.1	384.71	715.36	384.71	715.36	0.89317	54664	9976.3	3.3104	0.99953	0.0004658	0.00093161	0.00655	True
LmxM.09.0560.1_57_0.271229404309252_205-224_1	LmxM.09.0560.1	425.21	776.94	425.21	776.94	0.86811	61859	11293	3.3099	0.99953	0.00046667	0.00093333	0.0065609	True
LmxM.36.0570.1_29_0.125836680053548_285-266_0	LmxM.36.0570.1	107.19	0	107.19	0	-6.7575	5745.3	2053.9	3.3096	0.0004671	0.99953	0.00093419	0.0065629	False
LmxM.25.1640.1_14_0.225321888412017_321-302_0	LmxM.25.1640.1	107.19	0	107.19	0	-6.7575	5745.3	2053.9	3.3096	0.0004671	0.99953	0.00093419	0.0065629	False
LmxM.08_29.2300.1_29_0.151312861593235_336-355_1	LmxM.08_29.2300.1	107.19	0	107.19	0	-6.7575	5745.3	2053.9	3.3096	0.0004671	0.99953	0.00093419	0.0065629	False
LmxM.20.0050.1_60_0.146750524109015_59-78_1	LmxM.20.0050.1	1125.5	482.53	1125.5	482.53	-1.2202	2.0673e+05	37747	3.3096	0.00046714	0.99953	0.00093428	0.0065629	False
LmxM.20.1440.1_57_0.349315068493151_164-145_0	LmxM.20.1440.1	191.76	406.61	191.76	406.61	1.0804	23080	4214.5	3.3095	0.99953	0.00046812	0.00093623	0.0065741	True
LmxM.19.0330.1_0_0.0475583864118896_108-127_1	LmxM.19.0330.1	318.01	32.056	318.01	32.056	-3.2706	40885	7881	3.309	0.00046818	0.99953	0.00093636	0.0065741	False
LmxM.27.0670.1_57_0.445109780439122_676-657_0	LmxM.27.0670.1-LmxM.30.0330.1-LmxM.30.0340.1	564.56	983.62	564.56	983.62	0.79989	87806	16045	3.3083	0.99953	0.00046925	0.0009385	0.0065879	True
LmxM.15.1343.1_38_0.138418079096045_152-133_0	LmxM.15.1343.1	721.78	1209.7	721.78	1209.7	0.74422	1.1903e+05	21756	3.308	0.99953	0.0004699	0.00093981	0.0065959	True
LmxM.15.0830.1_19_0.17421460628315_422-441_1	LmxM.15.0830.1	733.69	1226.6	733.69	1226.6	0.7406	1.2147e+05	22202	3.3079	0.99953	0.00047006	0.00094013	0.006597	True
Non-targeting-379	Non-target-76	999.29	402.39	999.29	402.39	-1.3102	1.7815e+05	32568	3.3076	0.00047055	0.99953	0.00094111	0.0066026	False
LmxM.32.0840.1_29_0.153990610328639_324-343_1	LmxM.32.0840.1	340.64	647.03	340.64	647.03	0.92358	46937	8581.1	3.3075	0.99953	0.0004707	0.00094141	0.0066036	True
LmxM.31.0650.1_52_0.209658421672556_171-190_1	LmxM.31.0650.1	109.58	261.51	109.58	261.51	1.2473	11542	2110.4	3.3073	0.99952	0.00047509	0.00095019	0.0066544	True
LmxM.15.0190.1_52_0.373983739837398_179-198_1	LmxM.15.0190.1	1057.7	439.51	1057.7	439.51	-1.265	1.9105e+05	34944	3.3068	0.00047186	0.99953	0.00094371	0.0066186	False
LmxM.28.1100.1_43_0.106399685904986_261-280_1	LmxM.28.1100.1	699.15	221.02	699.15	221.02	-1.657	1.143e+05	20914	3.3066	0.00047219	0.99953	0.00094438	0.0066221	False
LmxM.34.0820.1_52_0.0322841000807102_30-49_1	LmxM.34.0820.1	260.84	520.49	260.84	520.49	0.99396	33709	6166.6	3.3065	0.99953	0.0004726	0.00094521	0.0066267	True
LmxM.21.0500.1_67_0.434108527131783_275-294_1	LmxM.21.0500.1	208.43	434.45	208.43	434.45	1.056	25541	4672.4	3.3065	0.99953	0.00047297	0.00094594	0.0066283	True
LmxM.17.0670.1_29_0.261975750347843_1310-1329_1	LmxM.17.0670.1	420.44	769.35	420.44	769.35	0.87018	60868	11136	3.3063	0.99953	0.00047274	0.00094548	0.0066274	True
LmxM.31.0540.1_43_0.428385416666667_648-667_1	LmxM.31.0540.1	373.99	698.49	373.99	698.49	0.89945	52649	9633.2	3.3062	0.99953	0.00047292	0.00094585	0.0066283	True
LmxM.36.5740.1_14_0.341703594288528_690-709_1	LmxM.36.5740.1	347.79	657.99	347.79	657.99	0.91792	48115	8804.5	3.306	0.99953	0.00047327	0.00094654	0.0066313	True
LmxM.14.0340.1_43_0.0403397027600849_129-148_1	LmxM.14.0340.1	521.68	920.35	521.68	920.35	0.81782	79469	14549	3.3052	0.99953	0.0004745	0.000949	0.0066474	True
LmxM.23.1640.1_29_0.164302243686488_1626-1645_1	LmxM.23.1640.1	215.58	446.26	215.58	446.26	1.0462	26606	4871.3	3.3051	0.99952	0.00047527	0.00095055	0.0066544	True
LmxM.34.0200.1_14_0.0340552416823603_206-225_1	LmxM.34.0200.1	257.27	514.59	257.27	514.59	0.99735	33106	6062.3	3.3049	0.99952	0.00047534	0.00095068	0.0066544	True
LmxM.31.3300.1_52_0.392352452202826_465-484_1	LmxM.31.3300.1	354.93	668.96	354.93	668.96	0.91247	49307	9029.1	3.3048	0.99952	0.00047524	0.00095047	0.0066544	True
LmxM.21.1160.1_71_0.203737191078963_666-685_1	LmxM.21.1160.1	331.11	631.84	331.11	631.84	0.93018	45220	8284.9	3.304	0.99952	0.00047669	0.00095338	0.006671	True
LmxM.32.1090.1_71_0.207516339869281_118-137_1	LmxM.32.1090.1	263.22	16.872	263.22	16.872	-3.886	30344	6236.4	3.304	0.00047663	0.99952	0.00095327	0.006671	False
LmxM.14.1220.1_0_0.112535612535613_312-331_1	LmxM.14.1220.1	390.66	723.79	390.66	723.79	0.88795	55488	10168	3.3037	0.99952	0.00047714	0.00095429	0.0066761	True
LmxM.28.2530.1_33_0.231125356125356_644-663_1	LmxM.28.2530.1	873.04	324.78	873.04	324.78	-1.4238	1.5029e+05	27545	3.3035	0.00047746	0.99952	0.00095491	0.0066793	False
LmxM.33.3800.1_43_0.224719101123595_243-224_0	LmxM.33.3800.1	253.69	508.68	253.69	508.68	1.0008	32509	5958.3	3.3034	0.99952	0.00047788	0.00095577	0.0066841	True
LmxM.12.1260.1_29_0.0189825360668185_21-40_1	LmxM.12.1260.1	27.394	91.951	27.394	91.951	1.7109	2083.8	382.08	3.3026	0.99948	0.00052084	0.0010417	0.007171	True
LmxM.23.0220.1_0_0.164638052530429_776-757_0	LmxM.23.0220.1	271.56	537.36	271.56	537.36	0.98201	35326	6481.8	3.3015	0.99952	0.00048101	0.00096202	0.0067255	True
LmxM.04.0540.1_29_0.173219373219373_301-320_1	LmxM.04.0540.1	1013.6	412.51	1013.6	412.51	-1.2949	1.8064e+05	33147	3.3015	0.00048091	0.99952	0.00096182	0.0067253	False
LmxM.23.0080.1_14_0.16031746031746_193-212_1	LmxM.23.0080.1	213.2	442.04	213.2	442.04	1.0485	26184	4804.8	3.3014	0.99952	0.0004816	0.00096319	0.0067324	True
LmxM.16.1600.1_52_0.244234800838574_459-478_1	LmxM.16.1600.1	106	0	106	0	-6.7415	5618.4	2025.8	3.3009	0.00048181	0.99952	0.00096362	0.0067342	False
LmxM.23.1155.1_43_0.135617416131335_187-206_1	LmxM.23.1155.1	435.92	792.12	435.92	792.12	0.86016	63439	11647	3.3006	0.99952	0.00048236	0.00096473	0.0067408	True
LmxM.27.1805.1_34_0.032319391634981_56-37_0	LmxM.27.1805.1-LmxM.27.1810.1	490.71	873.95	490.71	873.95	0.83139	73436	13486	3.3001	0.99952	0.0004833	0.0009666	0.0067527	True
LmxM.34.1980.1_38_0.0956423316355405_164-183_1	LmxM.34.1980.1	879	329	879	329	-1.415	1.5125e+05	27778	3.3	0.00048341	0.99952	0.00096682	0.006753	False
LmxM.16.1560.1_43_0.150553150553151_303-322_1	LmxM.16.1560.1	995.72	401.55	995.72	401.55	-1.308	1.7652e+05	32424	3.2998	0.00048383	0.99952	0.00096766	0.0067574	False
LmxM.30.0460b.1_49_0.31434184675835_486-467_0	LmxM.30.0460.1-LmxM.30.0460a.1-LmxM.30.0460b.1-LmxM.30.0460c.1-LmxM.30.0460d.1-LmxM.30.0460e.1	950.46	1527.7	950.46	1527.7	0.68412	1.6662e+05	30606	3.2997	0.99952	0.00048389	0.00096779	0.0067574	True
LmxM.34.0610.1_29_0.0783453046022878_586-605_1	LmxM.34.0610.1	491.9	875.64	491.9	875.64	0.83068	73626	13527	3.2994	0.99952	0.00048448	0.00096897	0.0067644	True
LmxM.23.0450.1_43_0.263650075414781_869-888_1	LmxM.23.0450.1	379.95	706.92	379.95	706.92	0.89401	53457	9823.5	3.299	0.99951	0.00048514	0.00097029	0.0067724	True
LmxM.28.2890.1_29_0.0915371329879102_99-118_1	LmxM.28.2890.1	397.81	64.112	397.81	64.112	-2.6147	55677	10399	3.2989	0.00048537	0.99951	0.00097074	0.0067744	False
LmxM.23.0030.1_29_0.194850382741823_276-295_1	LmxM.23.0030.1	57.17	158.59	57.17	158.59	1.456	5143.3	945.55	3.2983	0.9995	0.0005021	0.0010042	0.0069709	True
LmxM.36.1660.1_14_0.27242206235012_564-583_1	LmxM.36.1660.1	69.081	183.06	69.081	183.06	1.3931	6495.3	1194.1	3.2983	0.9995	0.00049767	0.00099535	0.0069228	True
LmxM.26.2170.1_38_0.154499299719888_1758-1777_1	LmxM.26.2170.1	232.25	473.25	232.25	473.25	1.0237	29039	5341.6	3.2974	0.99951	0.00048829	0.00097658	0.0068115	True
LmxM.29.2460.1_29_0.0397697540554683_70-89_1	LmxM.29.2460.1-LmxM.29.2470.1-LmxM.29.2490.1-LmxM.29.2550.1	1197	531.46	1197	531.46	-1.1699	2.2148e+05	40743	3.2972	0.00048818	0.99951	0.00097637	0.0068115	False
LmxM.13.1690.1_29_0.043598233995585_72-91_1	LmxM.13.1690.1	2102.2	1158.2	2102.2	1158.2	-0.85941	4.4553e+05	81964	3.2972	0.00048828	0.99951	0.00097657	0.0068115	False
LmxM.29.3490.1_71_0.425876010781671_485-466_0	LmxM.29.3490.1	256.08	512.05	256.08	512.05	0.99692	32763	6027.6	3.2971	0.99951	0.00048866	0.00097733	0.0068155	True
LmxM.08.0580.1_67_0.411646586345382_201-220_1	LmxM.08.0580.1	462.13	830.93	462.13	830.93	0.84505	68007	12520	3.296	0.99951	0.00049029	0.00098058	0.006837	True
LmxM.09.1200.1_14_0.200623469160543_897-916_1	LmxM.09.1200.1	886.14	334.06	886.14	334.06	-1.4047	1.524e+05	28058	3.2959	0.00049049	0.99951	0.00098099	0.0068386	False
LmxM.24.0810.1_43_0.236467236467236_412-431_1	LmxM.24.0810.1	125.06	289.35	125.06	289.35	1.2037	13495	2484.7	3.2959	0.99951	0.0004936	0.0009872	0.0068755	True
LmxM.34.3950.1_14_0.228308621636463_1656-1675_1	LmxM.34.3950.1	293	571.11	293	571.11	0.96047	38672	7121	3.2957	0.99951	0.00049107	0.00098215	0.0068455	True
LmxM.36.3520.1_40_0.480769230769231_379-360_0	LmxM.36.3520.1	452.6	816.59	452.6	816.59	0.84996	66244	12201	3.2953	0.99951	0.00049162	0.00098323	0.0068519	True
LmxM.36.6520.1_14_0.271068169618894_498-517_1	LmxM.36.6520.1	752.74	253.92	752.74	253.92	-1.564	1.2441e+05	22919	3.2951	0.00049188	0.99951	0.00098375	0.0068543	False
LmxM.36.6920.1_43_0.309789343246592_243-262_1	LmxM.36.6920.1	464.51	834.3	464.51	834.3	0.84349	68374	12600	3.2944	0.99951	0.00049316	0.00098632	0.006871	True
LmxM.05.1190.1_29_0.00817160367722165_55-36_0	LmxM.05.1190.1	1043.4	432.76	1043.4	432.76	-1.2677	1.8642e+05	34359	3.2941	0.00049366	0.99951	0.00098732	0.0068755	False
LmxM.14.0990.1_0_0.160035366931919_174-193_1	LmxM.14.0990.1	425.21	775.25	425.21	775.25	0.86498	61267	11293	3.294	0.99951	0.00049384	0.00098768	0.0068768	True
LmxM.24.0250.1_14_0.185368536853685_327-346_1	LmxM.24.0250.1	298.95	580.39	298.95	580.39	0.95475	39602	7300.6	3.2938	0.99951	0.00049436	0.00098873	0.0068828	True
LmxM.08.0530.1_29_0.14_675-656_0	LmxM.08.0530.1	169.13	366.96	169.13	366.96	1.1129	19568	3608.4	3.2933	0.9995	0.00049624	0.00099248	0.0069065	True
LmxM.30.0440b.1_52_0.348281016442451_460-479_1	LmxM.30.0440.1-LmxM.30.0440b.1	294.19	572.79	294.19	572.79	0.95889	38810	7156.8	3.2933	0.9995	0.00049528	0.00099057	0.0068944	True
LmxM.36.7000.1_43_0.198347107438017_154-135_0	LmxM.36.7000.1	104.81	0	104.81	0	-6.7254	5492.8	1997.7	3.2922	0.00049706	0.9995	0.00099413	0.0069166	False
LmxM.34.3490.1_33_0.246682279469165_309-328_1	LmxM.34.3490.1	607.44	171.25	607.44	171.25	-1.8206	95130	17568	3.2921	0.00049714	0.9995	0.00099428	0.0069166	False
LmxM.30.1480.1_11_0.0496932515337423_248-229_0	LmxM.30.1480.1	241.78	488.43	241.78	488.43	1.0114	30418	5614.1	3.2919	0.9995	0.00049791	0.00099582	0.0069249	True
LmxM.13.0990.1_19_0.0536320434487441_74-93_1	LmxM.13.0990.1	696.76	221.86	696.76	221.86	-1.6466	1.1277e+05	20825	3.2912	0.00049874	0.9995	0.00099748	0.0069352	False
LmxM.29.1920.1_14_0.262933333333333_488-507_1	LmxM.29.1920.1	181.04	387.2	181.04	387.2	1.0926	21252	3925.1	3.2907	0.9995	0.00050066	0.0010013	0.0069595	True
LmxM.23.0890.1_71_0.448690728945506_625-644_1	LmxM.23.0890.1	206.05	429.38	206.05	429.38	1.0556	24939	4606.4	3.2906	0.9995	0.00050053	0.0010011	0.0069589	True
LmxM.36.3130.1_34_0.0810810810810811_57-38_0	LmxM.36.3130.1	306.1	591.35	306.1	591.35	0.94775	40684	7517.2	3.29	0.9995	0.00050098	0.001002	0.0069617	True
LmxM.26.1230.1_19_0.0724160631994733_664-645_0	LmxM.26.1230.1	896.86	341.65	896.86	341.65	-1.3898	1.5413e+05	28480	3.29	0.000501	0.9995	0.001002	0.0069617	False
LmxM.31.3320.1_43_0.183606557377049_178-159_0	LmxM.31.3320.1	397.81	64.956	397.81	64.956	-2.5961	55396	10399	3.2899	0.00050119	0.9995	0.0010024	0.0069631	False
LmxM.16.1190.1_19_0.161672473867596_703-684_0	LmxM.16.1190.1	1124.4	1763.1	1124.4	1763.1	0.64855	2.0399e+05	37698	3.2898	0.9995	0.00050137	0.0010027	0.0069639	True
LmxM.36.1630.1_14_0.267020857929949_1350-1369_1	LmxM.36.1630.1	915.92	353.46	915.92	353.46	-1.3712	1.5818e+05	29232	3.2897	0.00050142	0.9995	0.0010028	0.0069639	False
LmxM.07.0010.1_43_0.270431588613407_586-605_1	LmxM.07.0010.1	1282.8	589.66	1282.8	589.66	-1.12	2.4019e+05	44396	3.2895	0.00050191	0.9995	0.0010038	0.0069695	False
LmxM.31.2680.1_60_0.141125541125541_152-171_1	LmxM.31.2680.1	328.73	626.78	328.73	626.78	0.92898	44418	8211.1	3.2892	0.9995	0.00050243	0.0010049	0.0069742	True
LmxM.34.4320.1_14_0.267878787878788_438-457_1	LmxM.34.4320.1	401.38	66.643	401.38	66.643	-2.5726	56026	10515	3.2888	0.00050304	0.9995	0.0010061	0.0069814	False
LmxM.18.0620.1_46_0.0294573643410853_45291_1	LmxM.18.0620.1-LmxM.36.3760.1	115.53	271.63	115.53	271.63	1.2262	12184	2253	3.2887	0.99949	0.00050698	0.001014	0.0070226	True
LmxM.31.0190.1_43_0.120069354139575_268-287_1	LmxM.31.0190.1	753.93	255.61	753.93	255.61	-1.5568	1.2417e+05	22964	3.2886	0.00050339	0.9995	0.0010068	0.0069851	False
LmxM.19.1020.1_14_0.156527249683143_237-256_1	LmxM.19.1020.1	929.02	361.9	929.02	361.9	-1.3577	1.6081e+05	29752	3.2879	0.00050464	0.9995	0.0010093	0.0070012	False
LmxM.34.0890.1_48_0.423694779116466_207-226_1	LmxM.34.0890.1	251.31	503.62	251.31	503.62	0.99999	31830	5889.1	3.2878	0.99949	0.00050514	0.0010103	0.0070054	True
LmxM.12.1340.1_57_0.0941533788914199_116-135_1	LmxM.12.1340.1	452.6	815.74	452.6	815.74	0.84847	65937	12201	3.2876	0.99949	0.00050515	0.0010103	0.0070054	True
LmxM.07.0250.1_14_0.286264216972878_1630-1649_1	LmxM.07.0250.1	368.03	687.52	368.03	687.52	0.89974	51036	9443.6	3.2876	0.99949	0.00050521	0.0010104	0.0070054	True
LmxM.05.0790.1_67_0.464957264957265_538-557_1	LmxM.05.0790.1	252.5	15.184	252.5	15.184	-3.9693	28160	5923.7	3.2873	0.00050568	0.99949	0.0010114	0.0070099	False
LmxM.27.1090.1_43_0.355218855218855_207-226_1	LmxM.27.1090.1	657.46	199.93	657.46	199.93	-1.7124	1.0467e+05	19379	3.2873	0.00050577	0.99949	0.0010115	0.0070099	False
LmxM.08_29.1920.1_57_0.464975845410628_380-399_1	LmxM.08_29.1920.1	1155.3	1804.4	1155.3	1804.4	0.6428	2.1067e+05	38990	3.2873	0.99949	0.0005058	0.0010116	0.0070099	True
LmxM.08_29.0680.1_0_0.159551530832255_364-383_1	LmxM.08_29.0680.1	203.67	425.17	203.67	425.17	1.0581	24530	4540.6	3.2871	0.99949	0.00050682	0.0010136	0.0070215	True
LmxM.26.0490.1_43_0.0923611111111111_130-149_1	LmxM.26.0490.1	313.25	602.32	313.25	602.32	0.94102	41781	7735.1	3.2868	0.99949	0.00050674	0.0010135	0.0070215	True
LmxM.13.0720.1_29_0.199421965317919_214-195_0	LmxM.13.0720.1	72.654	189.81	72.654	189.81	1.3733	6862.3	1270.8	3.2864	0.99948	0.0005182	0.0010364	0.0071441	True
LmxM.18.0250.1_67_0.44367816091954_190-209_1	LmxM.18.0250.1	1366.1	646.18	1366.1	646.18	-1.0789	2.5916e+05	48004	3.286	0.00050815	0.99949	0.0010163	0.0070375	False
LmxM.17.1360.1_43_0.00662690523525514_45070_1	LmxM.17.1360.1	477.61	852.86	477.61	852.86	0.83515	70407	13042	3.2859	0.99949	0.00050826	0.0010165	0.0070378	True
LmxM.16.0080.1_29_0.026232473993668_51-70_1	LmxM.16.0080.1	293	570.26	293	570.26	0.95834	38438	7121	3.2857	0.99949	0.00050884	0.0010177	0.0070446	True
LmxM.23.0640.1_38_0.112205801860974_201-220_1	LmxM.23.0640.1	356.12	668.96	356.12	668.96	0.90765	48934	9066.6	3.2855	0.99949	0.00050913	0.0010183	0.0070467	True
LmxM.29.1280.1_43_0.24833448196646_1078-1097_1	LmxM.29.1280.1	331.11	630.16	331.11	630.16	0.92633	44714	8284.9	3.2854	0.99949	0.00050919	0.0010184	0.0070467	True
LmxM.07.0620.1_29_0.00878972278566599_45133_1	LmxM.07.0620.1	445.45	804.78	445.45	804.78	0.85188	64557	11963	3.2853	0.99949	0.0005094	0.0010188	0.0070467	True
LmxM.30.1800.1_57_0.277134277134277_639-658_1	LmxM.30.1800.1-LmxM.30.1800a.1	736.07	1226.6	736.07	1226.6	0.73593	1.203e+05	22292	3.2853	0.99949	0.00050944	0.0010189	0.0070467	True
LmxM.07.0400.1_57_0.363289760348584_661-680_1	LmxM.07.0400.1	736.07	1226.6	736.07	1226.6	0.73593	1.203e+05	22292	3.2853	0.99949	0.00050944	0.0010189	0.0070467	True
LmxM.20.0650.1_46_0.0423996391520072_91-110_1	LmxM.20.0650.1	283.47	555.08	283.47	555.08	0.96701	36885	6835.5	3.2852	0.99949	0.00050975	0.0010195	0.0070498	True
LmxM.30.0810.1_52_0.236661384046487_442-461_1	LmxM.30.0810.1	214.39	442.88	214.39	442.88	1.0432	26104	4838	3.285	0.99949	0.00051042	0.0010208	0.0070566	True
LmxM.33.2710.1_29_0.0199556541019956_30-11_0	LmxM.33.2710.1	128.63	295.25	128.63	295.25	1.1924	13881	2572.7	3.285	0.99949	0.00051284	0.0010257	0.0070843	True
LmxM.15.0185.1_67_0.434757834757835_756-775_1	LmxM.15.0185.1	1523.4	753.32	1523.4	753.32	-1.0149	2.9648e+05	54952	3.2849	0.00051016	0.99949	0.0010203	0.0070542	False
LmxM.03.0270.1_29_0.0810876426317067_331-350_1	LmxM.03.0270.1	320.39	613.28	320.39	613.28	0.93457	42893	7954.1	3.2841	0.99949	0.00051168	0.0010234	0.0070715	True
LmxM.25.1910.1_52_0.0266666666666667_18-37_1	LmxM.25.1910.1	672.94	209.21	672.94	209.21	-1.6808	1.0753e+05	19946	3.284	0.00051168	0.99949	0.0010234	0.0070715	False
LmxM.24.1300.1_52_0.288421920065925_694-713_1	LmxM.24.1300.1	813.49	291.88	813.49	291.88	-1.4756	1.3604e+05	25234	3.2837	0.00051232	0.99949	0.0010246	0.0070792	False
LmxM.14.0830.1_43_0.00335683115139308_44946_1	LmxM.14.0830.1	103.62	0	103.62	0	-6.709	5368.7	1969.7	3.2834	0.00051288	0.99949	0.0010258	0.0070843	False
LmxM.17.0420.1_67_0.479952124476361_798-817_1	LmxM.17.0420.1	294.19	571.95	294.19	571.95	0.95677	38575	7156.8	3.2833	0.99949	0.00051314	0.0010263	0.0070867	True
LmxM.36.6430.1_19_0.0724124360487997_177-196_1	LmxM.36.6430.1	347.79	44.71	347.79	44.71	-2.9318	45928	8804.5	3.2828	0.00051396	0.99949	0.0010279	0.0070968	False
LmxM.08.1190.1_19_0.0379273504273504_138-157_1	LmxM.08.1190.1	179.85	384.67	179.85	384.67	1.0926	20977	3893.2	3.2827	0.99948	0.00051514	0.0010303	0.0071086	True
LmxM.36.0060.1_43_0.285460992907801_489-470_0	LmxM.36.0060.1	358.51	672.34	358.51	672.34	0.90531	49245	9141.8	3.2823	0.99949	0.00051486	0.0010297	0.0071067	True
LmxM.10.1320.1_33_0.326582278481013_390-371_0	LmxM.10.1320.1	583.61	159.44	583.61	159.44	-1.8655	89963	16719	3.2823	0.00051482	0.99949	0.0010296	0.0071067	False
LmxM.29.2150.1_52_0.264408099688474_674-693_1	LmxM.29.2150.1	1447.1	701.86	1447.1	701.86	-1.0429	2.7771e+05	51560	3.2821	0.00051518	0.99948	0.0010304	0.0071086	False
LmxM.04.1200.1_43_0.187943262411348_96-115_1	LmxM.04.1200.1	1448.3	702.7	1448.3	702.7	-1.0423	2.7797e+05	51613	3.282	0.00051544	0.99948	0.0010309	0.007111	False
LmxM.36.3670.1_14_0.142156862745098_134-153_1	LmxM.36.3670.1	403.77	741.51	403.77	741.51	0.87532	57035	10592	3.2817	0.99948	0.00051591	0.0010318	0.0071163	True
LmxM.05.0580.1_29_0.0444162436548223_109-90_0	LmxM.05.0580.1	140.54	316.34	140.54	316.34	1.1648	15453	2870.2	3.2814	0.99948	0.00051873	0.0010375	0.0071476	True
LmxM.03.0970.1_43_0.175869120654397_162-181_1	LmxM.03.0970.1	352.55	663.06	352.55	663.06	0.90939	48207	8954.1	3.2814	0.99948	0.00051653	0.0010331	0.0071223	True
LmxM.20.1490.1_52_0.163251366120219_470-489_1	LmxM.20.1490.1	352.55	663.06	352.55	663.06	0.90939	48207	8954.1	3.2814	0.99948	0.00051653	0.0010331	0.0071223	True
LmxM.20.0380.1_43_0.368038740920097_462-443_0	LmxM.20.0380.1	373.99	695.96	373.99	695.96	0.89422	51831	9633.2	3.2804	0.99948	0.00051835	0.0010367	0.0071449	True
LmxM.13.0110.1_29_0.176581680830973_182-201_1	LmxM.13.0110.1	634.83	188.12	634.83	188.12	-1.7493	99775	18556	3.2802	0.00051865	0.99948	0.0010373	0.0071476	False
LmxM.28.1020.1_29_0.115180467091295_211-230_1	LmxM.28.1020.1	432.35	81.828	432.35	81.828	-2.3874	61433	11528	3.2796	0.00051978	0.99948	0.0010396	0.0071604	False
Non-targeting-196	Non-target-18	1437.6	695.96	1437.6	695.96	-1.0455	2.7502e+05	51139	3.2796	0.00051984	0.99948	0.0010397	0.0071604	False
LmxM.32.1500.1_62_0.150625978090767_374-393_1	LmxM.32.1500.1	988.57	400.7	988.57	400.7	-1.3007	1.728e+05	32135	3.2794	0.00052018	0.99948	0.0010404	0.0071639	False
LmxM.15.1545.1_43_0.198804185351271_123-142_1	LmxM.15.1545.1	347.79	655.46	347.79	655.46	0.91237	47333	8804.5	3.279	0.99948	0.00052091	0.0010418	0.007171	True
LmxM.30.3150.1_29_0.28390022675737_1244-1263_1	LmxM.30.3150.1	385.9	60.738	385.9	60.738	-2.6477	52865	10015	3.279	0.00052097	0.99948	0.0010419	0.007171	False
LmxM.14.0450.1_0_0.0474716202270382_43-62_1	LmxM.14.0450.1	806.34	288.51	806.34	288.51	-1.4796	1.3408e+05	24960	3.2778	0.00052307	0.99948	0.0010461	0.0071987	False
LmxM.12.0350.1_0_0.135198135198135_228-247_1	LmxM.12.0350.1	1326.8	621.72	1326.8	621.72	-1.0924	2.4859e+05	46296	3.2771	0.00052446	0.99948	0.0010489	0.0072165	False
LmxM.27.0950.1_43_0.00802334062727936_18-37_1	LmxM.27.0950.1	213.2	440.35	213.2	440.35	1.043	25799	4804.8	3.277	0.99947	0.0005251	0.0010502	0.007224	True
LmxM.21.0770.1_43_0.0548862115127175_76-95_1	LmxM.21.0770.1	153.65	339.12	153.65	339.12	1.1371	17200	3204.5	3.2765	0.99947	0.00052734	0.0010547	0.0072523	True
LmxM.17.0280.1_43_0.147940074906367_76-95_1	LmxM.17.0280.1	281.09	22.777	281.09	22.777	-3.5685	33362	6764.4	3.2757	0.00052704	0.99947	0.0010541	0.0072494	False
LmxM.34.0760.1_38_0.177040110650069_251-270_1	LmxM.34.0760.1	131.02	1.6872	131.02	1.6872	-5.6185	8362.9	2631.7	3.2754	0.00052752	0.99947	0.001055	0.0072536	False
LmxM.10.0810.1_14_0.352391226177634_1957-1976_1	LmxM.10.0810.1	965.94	387.2	965.94	387.2	-1.3166	1.6747e+05	31225	3.2751	0.00052806	0.99947	0.0010561	0.007259	False
Non-targeting-485	Non-target-92	510.96	900.95	510.96	900.95	0.81701	76045	14179	3.2751	0.99947	0.00052813	0.0010563	0.007259	True
LmxM.36.6220.1_14_0.337175141242938_1488-1507_1	LmxM.36.6220.1	670.56	1132.1	670.56	1132.1	0.75467	1.065e+05	19859	3.2751	0.99947	0.00052819	0.0010564	0.007259	True
LmxM.16.0400.1_29_0.187728937728938_201-220_1	LmxM.16.0400.1	621.73	1062.1	621.73	1062.1	0.77156	96951	18082	3.2747	0.99947	0.00052896	0.0010579	0.0072683	True
LmxM.29.1760.1_38_0.0240817740817741_135-154_1	LmxM.29.1760.1	59.553	162.81	59.553	162.81	1.4358	5331.2	994.36	3.2746	0.99945	0.00054516	0.0010903	0.0074648	True
LmxM.31.2150.1_43_0.0350877192982456_123-104_0	LmxM.31.2150.1	102.43	0	102.43	0	-6.6925	5246	1941.8	3.2745	0.00052928	0.99947	0.0010586	0.0072709	False
LmxM.34.3050.1_52_0.292483660130719_354-373_1	LmxM.34.3050.1	622.92	182.21	622.92	182.21	-1.7678	97111	18125	3.2745	0.00052934	0.99947	0.0010587	0.0072709	False
LmxM.29.3120.1_81_0.437360178970917_381-400_1	LmxM.29.3120.1	606.24	172.93	606.24	172.93	-1.8037	93879	17526	3.2744	0.00052952	0.99947	0.001059	0.0072722	False
LmxM.28.1140.1_29_0.21881390593047_205-224_1	LmxM.28.1140.1	351.36	660.53	351.36	660.53	0.90875	47792	8916.7	3.2741	0.99947	0.00053007	0.0010601	0.0072785	True
LmxM.30.3040.1_14_0.398929049531459_294-313_1	LmxM.30.3040.1-LmxM.30.3040a.1	514.53	906.01	514.53	906.01	0.81505	76626	14302	3.2734	0.99947	0.00053125	0.0010625	0.0072934	True
LmxM.08.0990.1_43_0.282364933741081_271-290_1	LmxM.08.0990.1	148.88	2.5307	148.88	2.5307	-5.4077	10709	3082.1	3.2728	0.00053253	0.99947	0.0010651	0.0073096	False
LmxM.01.0470.1_57_0.238641798182688_490-509_1	LmxM.01.0470.1	1404.2	674.87	1404.2	674.87	-1.056	2.66e+05	49671	3.2727	0.00053269	0.99947	0.0010654	0.0073105	False
LmxM.14.0260.1_38_0.100046104195482_213-232_1	LmxM.14.0260.1	1409	678.24	1409	678.24	-1.0537	2.6701e+05	49881	3.272	0.00053391	0.99947	0.0010678	0.007326	False
LmxM.36.2040.1_19_0.0647321428571429_90-71_0	LmxM.36.2040.1	954.03	1527.7	954.03	1527.7	0.67871	1.6456e+05	30749	3.2717	0.99947	0.00053455	0.0010691	0.0073336	True
LmxM.29.1070.1_74_0.425141242937853_294-313_1	LmxM.29.1070.1	262.03	519.65	262.03	519.65	0.98507	33183	6201.5	3.2713	0.99946	0.00053545	0.0010709	0.0073447	True
LmxM.36.0360.1_34_0.0615384615384615_53-34_0	LmxM.36.0360.1	465.7	833.46	465.7	833.46	0.83835	67624	12640	3.2711	0.99946	0.00053569	0.0010714	0.0073466	True
LmxM.12.0075.1_29_0.124542124542125_28-47_1	LmxM.12.0075.1	382.33	707.77	382.33	707.77	0.88673	52955	9899.8	3.2708	0.99946	0.00053622	0.0010724	0.0073527	True
LmxM.09.0400.1_52_0.0102442868400315_45070_1	LmxM.09.0400.1	425.21	772.72	425.21	772.72	0.86027	60384	11293	3.2702	0.99946	0.00053736	0.0010747	0.007367	True
LmxM.14.0530.1_84_0.483168316831683_742-723_0	LmxM.14.0530.1	1143.4	501.93	1143.4	501.93	-1.1862	2.0575e+05	38492	3.2696	0.0005385	0.99946	0.001077	0.0073814	False
LmxM.32.1330.1_29_0.434538152610442_537-556_1	LmxM.32.1330.1	185.8	393.95	185.8	393.95	1.0802	21663	4053.3	3.2694	0.99946	0.00053976	0.0010795	0.0073973	True
LmxM.36.4830.1_52_0.328400281888654_459-478_1	LmxM.36.4830.1	48.833	140.03	48.833	140.03	1.5009	4158.9	778.56	3.2686	0.99944	0.00056304	0.0011261	0.007663	True
LmxM.01.0280.1_33_0.303614457831325_383-364_0	LmxM.01.0280.1	48.833	140.03	48.833	140.03	1.5009	4158.9	778.56	3.2686	0.99944	0.00056304	0.0011261	0.007663	True
LmxM.08_29.0760.1_48_0.38860103626943_910-891_0	LmxM.08_29.0760.1	496.67	879.01	496.67	879.01	0.82234	73094	13689	3.2679	0.99946	0.00054181	0.0010836	0.0074236	True
LmxM.27.0020.1_43_0.0789644012944984_234-253_1	LmxM.27.0020.1	950.46	378.77	950.46	378.77	-1.325	1.6341e+05	30606	3.2678	0.00054186	0.99946	0.0010837	0.0074236	False
LmxM.23.1760.1_29_0.195686274509804_494-513_1	LmxM.23.1760.1	539.55	137.5	539.55	137.5	-1.9645	80819	15169	3.2674	0.00054263	0.99946	0.0010853	0.0074328	False
LmxM.08_29.2020.1_14_0.32516339869281_792-811_1	LmxM.08_29.2020.1	296.57	27.838	296.57	27.838	-3.3672	36109	7228.6	3.2669	0.00054374	0.99946	0.0010875	0.0074467	False
LmxM.25.2330.1_0_0.0684168655529037_166-185_1	LmxM.25.2330.1	1021.9	424.32	1021.9	424.32	-1.2661	1.7856e+05	33485	3.2658	0.00054587	0.99945	0.0010917	0.0074733	False
LmxM.31.1490.1_38_0.137870855148342_76-95_1	LmxM.31.1490.1	227.49	463.13	227.49	463.13	1.0224	27762	5206.4	3.2657	0.99945	0.00054645	0.0010929	0.0074747	True
LmxM.17.0010.1_19_0.130752688172043_300-319_1	LmxM.17.0010.1	101.24	0	101.24	0	-6.6758	5124.7	1913.9	3.2655	0.00054629	0.99945	0.0010926	0.0074738	False
LmxM.25.2320.1_49_0.342465753424658_157-138_0	LmxM.25.2320.1	101.24	0	101.24	0	-6.6758	5124.7	1913.9	3.2655	0.00054629	0.99945	0.0010926	0.0074738	False
LmxM.33.1020.1_57_0.413566739606127_571-552_0	LmxM.33.1020.1	101.24	0	101.24	0	-6.6758	5124.7	1913.9	3.2655	0.00054629	0.99945	0.0010926	0.0074738	False
LmxM.18.0880.1_14_0.247854785478548_747-766_1	LmxM.18.0880.1	101.24	0	101.24	0	-6.6758	5124.7	1913.9	3.2655	0.00054629	0.99945	0.0010926	0.0074738	False
LmxM.06.1030.1_29_0.149812734082397_397-416_1	LmxM.06.1030.1	1673.4	862.14	1673.4	862.14	-0.956	3.2909e+05	61750	3.2648	0.00054771	0.99945	0.0010954	0.0074907	False
Non-targeting-508	Non-target-179	556.22	146.78	556.22	146.78	-1.9148	83819	15752	3.2647	0.00054787	0.99945	0.0010957	0.0074916	False
LmxM.11.0270.1_19_0.102119460500963_102-121_1	LmxM.11.0270.1	1049.3	442.04	1049.3	442.04	-1.2453	1.8439e+05	34602	3.2646	0.00054802	0.99945	0.001096	0.0074923	False
LmxM.36.4980.1_76_0.200995024875622_191-210_1	LmxM.36.4980.1	413.29	754.16	413.29	754.16	0.86613	58096	10902	3.2646	0.99945	0.00054815	0.0010963	0.0074927	True
LmxM.29.2540.1_14_0.362558238034731_849-868_1	LmxM.29.2540.1	707.48	231.99	707.48	231.99	-1.6045	1.1305e+05	21223	3.2643	0.00054876	0.99945	0.0010975	0.0074987	False
LmxM.20.1600.1_29_0.00728959575878065_16-35_1	LmxM.20.1600.1	1268.5	585.45	1268.5	585.45	-1.1142	2.3326e+05	43783	3.2643	0.00054877	0.99945	0.0010975	0.0074987	False
LmxM.36.0750.1_33_0.0484707102125454_179-198_1	LmxM.36.0750.1	541.93	139.19	541.93	139.19	-1.9534	81098	15252	3.264	0.00054919	0.99945	0.0010984	0.0075031	False
LmxM.25.2220.1_14_0.268547544409613_510-529_1	LmxM.25.2220.1	675.33	213.43	675.33	213.43	-1.6572	1.0668e+05	20034	3.2638	0.0005496	0.99945	0.0010992	0.0075074	False
LmxM.03.0060.1_71_0.466873706004141_443-462_1	LmxM.03.0060.1	666.99	1125.3	666.99	1125.3	0.75375	1.0504e+05	19728	3.2633	0.99945	0.00055058	0.0011012	0.0075195	True
LmxM.30.1890.1_29_0.103313840155945_102-121_1	LmxM.30.1890.1-LmxM.30.2020.1	583.61	1005.6	583.61	1005.6	0.78386	89015	16719	3.2632	0.99945	0.00055076	0.0011015	0.0075206	True
LmxM.21.1220.1_29_0.0191933916423712_75-94_1	LmxM.21.1220.1	820.63	299.47	820.63	299.47	-1.4513	1.358e+05	25509	3.2631	0.00055099	0.99945	0.001102	0.0075225	False
LmxM.30.0540.1_29_0.0725346373268134_175-194_1	LmxM.30.0540.1	715.82	237.05	715.82	237.05	-1.5904	1.1461e+05	21534	3.2629	0.00055134	0.99945	0.0011027	0.007526	False
LmxM.13.0190.1_52_0.242302543507363_176-195_1	LmxM.13.0190.1	560.98	972.65	560.98	972.65	0.79287	84735	15919	3.2628	0.99945	0.00055162	0.0011032	0.0075284	True
LmxM.25.1270.1_34_0.19634703196347_294-313_1	LmxM.25.1270.1	252.5	503.62	252.5	503.62	0.99319	31530	5923.7	3.2627	0.99945	0.00055203	0.0011041	0.0075327	True
LmxM.05.0370.1_43_0.0955284552845529_91-110_1	LmxM.05.0370.1	1095.8	472.41	1095.8	472.41	-1.2121	1.9429e+05	36513	3.2623	0.00055265	0.99945	0.0011053	0.0075399	False
LmxM.25.1080.1_0_0.122926093514329_159-178_1	LmxM.25.1080.1	974.28	394.8	974.28	394.8	-1.3011	1.679e+05	31560	3.2619	0.0005533	0.99945	0.0011066	0.0075475	False
LmxM.13.0910.1_38_0.050345107592367_117-136_1	LmxM.13.0910.1	1404.2	677.4	1404.2	677.4	-1.0506	2.6416e+05	49671	3.2613	0.00055449	0.99945	0.001109	0.0075623	False
LmxM.19.0200.1_29_0.0482180293501048_43-62_1	LmxM.19.0200.1-LmxM.19.0210.1	217.96	447.1	217.96	447.1	1.0331	26252	4938	3.2608	0.99944	0.00055609	0.0011122	0.0075816	True
LmxM.04.1180.1_14_0.32967032967033_2346-2327_0	LmxM.04.1180.1	1612.7	820.81	1612.7	820.81	-0.97349	3.1353e+05	58980	3.2607	0.00055576	0.99944	0.0011115	0.0075784	False
LmxM.27.1170.1_43_0.0620782726045884_43-62_1	LmxM.27.1170.1	1001.7	412.51	1001.7	412.51	-1.2779	1.7356e+05	32664	3.2599	0.00055735	0.99944	0.0011147	0.0075975	False
LmxM.23.1600.1_52_0.313405797101449_339-358_1	LmxM.23.1600.1	957.6	384.67	957.6	384.67	-1.3136	1.6412e+05	30891	3.2598	0.00055755	0.99944	0.0011151	0.0075988	False
LmxM.28.0360.1_34_0.0555555555555556_52-33_0	LmxM.28.0360.1	27.394	91.107	27.394	91.107	1.6977	2029.7	382.08	3.2595	0.99939	0.00060696	0.0012139	0.0081458	True
LmxM.04.0500.1_14_0.14647981314648_1327-1308_0	LmxM.04.0500.1	188.19	397.33	188.19	397.33	1.0742	21870	4117.6	3.2592	0.99944	0.00055948	0.001119	0.0076238	True
LmxM.36.4800.1_29_0.194010416666667_293-312_1	LmxM.36.4800.1	603.86	173.78	603.86	173.78	-1.7911	92486	17440	3.2579	0.00056121	0.99944	0.0011224	0.0076461	False
LmxM.33.0310.1_86_0.498335710889206_1039-1058_1	LmxM.33.0310.1	350.17	657.15	350.17	657.15	0.90625	47119	8879.2	3.2578	0.99944	0.00056144	0.0011229	0.0076479	True
LmxM.09.0360.1_14_0.205924339757316_574-593_1	LmxM.09.0360.1	365.65	53.989	365.65	53.989	-2.7372	48567	9367.9	3.2576	0.00056178	0.99944	0.0011236	0.0076513	False
LmxM.08_29.0040.1_0_0.0185185185185185_45291_1	LmxM.08_29.0040.1	1350.7	641.97	1350.7	641.97	-1.0719	2.5112e+05	47330	3.2575	0.00056196	0.99944	0.0011239	0.0076524	False
LmxM.08_29.0960.1_57_0.311413454270597_409-428_1	LmxM.08_29.0960.1	452.6	812.37	452.6	812.37	0.84249	64718	12201	3.2571	0.99944	0.00056279	0.0011256	0.0076624	True
LmxM.32.1940.1_29_0.0884488448844885_261-280_1	LmxM.32.1940.1	500.24	118.1	500.24	118.1	-2.0733	73015	13811	3.2568	0.00056334	0.99944	0.0011267	0.0076659	False
LmxM.36.0100.1_71_0.456989247311828_841-860_1	LmxM.36.0100.1	254.88	506.99	254.88	506.99	0.98932	31779	5992.9	3.2566	0.99944	0.00056398	0.001128	0.0076706	True
LmxM.33.3750.1_19_0.127250155183116_198-217_1	LmxM.33.3750.1	100.05	0	100.05	0	-6.6589	5004.8	1886.2	3.2565	0.00056394	0.99944	0.0011279	0.0076706	False
LmxM.11.0160.1_33_0.191771946873988_584-603_1	LmxM.11.0160.1	100.05	0	100.05	0	-6.6589	5004.8	1886.2	3.2565	0.00056394	0.99944	0.0011279	0.0076706	False
LmxM.06.0950.1_0_0.0407352210630899_79-98_1	LmxM.06.0950.1	267.99	20.246	267.99	20.246	-3.6623	30688	6376.4	3.2563	0.0005644	0.99944	0.0011288	0.007675	False
LmxM.34.0320.1_29_0.0234029095509171_33-52_1	LmxM.34.0320.1	185.8	393.11	185.8	393.11	1.0771	21488	4053.3	3.2562	0.99943	0.00056559	0.0011312	0.0076872	True
LmxM.36.1460.1_81_0.492864424057085_959-978_1	LmxM.36.1460.1	586	1008.1	586	1008.1	0.78162	89078	16803	3.2561	0.99944	0.00056468	0.0011294	0.0076775	True
LmxM.33.4150.1_43_0.192466460268318_369-388_1	LmxM.33.4150.1	332.3	629.31	332.3	629.31	0.91923	44107	8321.8	3.2558	0.99943	0.00056537	0.0011307	0.0076855	True
LmxM.05.0200.1_38_0.127326565143824_297-316_1	LmxM.05.0200.1	624.11	1062.9	624.11	1062.9	0.7672	96275	18168	3.2555	0.99943	0.00056599	0.001132	0.0076913	True
LmxM.16.0840.1_38_0.07024106400665_162-181_1	LmxM.16.0840.1	1043.4	1646.7	1043.4	1646.7	0.65781	1.8199e+05	34359	3.2548	0.99943	0.00056737	0.0011347	0.0077076	True
LmxM.18.0770.1_14_0.0826786382341938_432-451_1	LmxM.18.0770.1	1275.6	592.2	1275.6	592.2	-1.1057	2.3353e+05	44089	3.2548	0.00056739	0.99943	0.0011348	0.0077076	False
LmxM.04.0320.1_43_0.223333333333333_263-282_1	LmxM.04.0310.1-LmxM.04.0320.1	1430.5	696.8	1430.5	696.8	-1.0366	2.6912e+05	50824	3.2543	0.0005684	0.99943	0.0011368	0.0077201	False
LmxM.08_29.0100.1_0_0.0173805090006207_21-40_1	LmxM.08_29.0100.1	372.8	57.364	372.8	57.364	-2.6791	49750	9595.2	3.2535	0.00056987	0.99943	0.0011397	0.0077387	False
LmxM.32.0605.1_19_0.0490654205607477_67-48_0	LmxM.32.0605.1	147.69	327.31	147.69	327.31	1.1427	16132	3051.7	3.2515	0.99942	0.00057614	0.0011523	0.0078171	True
Non-targeting-376	Non-target-146	555.03	962.53	555.03	962.53	0.79317	83028	15710	3.2512	0.99943	0.00057464	0.0011493	0.0078021	True
LmxM.16.1490.1_14_0.266666666666667_288-307_1	LmxM.16.1490.1	831.35	307.91	831.35	307.91	-1.43	1.37e+05	25923	3.2511	0.00057474	0.99943	0.0011495	0.0078021	False
LmxM.08_29.0600.1_43_0.147380541162925_252-271_1	LmxM.08_29.0600.1	580.04	998.8	580.04	998.8	0.783	87680	16592	3.251	0.99943	0.00057497	0.0011499	0.0078039	True
LmxM.34.4150.1_38_0.157378740970072_308-289_0	LmxM.34.4150.1	377.56	698.49	377.56	698.49	0.88576	51496	9747.3	3.2506	0.99942	0.00057589	0.0011518	0.0078151	True
LmxM.23.0170.1_0_0.194444444444444_130-149_1	LmxM.23.0170.1	745.6	256.45	745.6	256.45	-1.536	1.1963e+05	22650	3.2504	0.00057629	0.99942	0.0011526	0.0078177	False
LmxM.11.0710.1_14_0.0240622788393489_25-44_1	LmxM.11.0710.1	1401.9	678.24	1401.9	678.24	-1.0464	2.6182e+05	49567	3.2503	0.00057649	0.99942	0.001153	0.0078192	False
LmxM.21.0120.1_11_0.136447449293178_670-651_0	LmxM.21.0120.1	1802.1	956.62	1802.1	956.62	-0.91292	3.5738e+05	67695	3.2494	0.00057827	0.99942	0.0011565	0.0078419	False
Non-targeting-111	Non-target-87	378.75	700.17	378.75	700.17	0.88471	51655	9785.4	3.2493	0.99942	0.00057857	0.0011571	0.0078447	True
LmxM.29.2090.1_33_0.3525_427-408_0	LmxM.29.2090.1	253.69	504.46	253.69	504.46	0.98884	31443	5958.3	3.2487	0.99942	0.0005799	0.0011598	0.0078598	True
LmxM.09.0710.1_71_0.475546975546976_735-754_1	LmxM.09.0710.1	453.79	813.21	453.79	813.21	0.84021	64593	12241	3.2487	0.99942	0.00057976	0.0011595	0.0078594	True
LmxM.15.1570.1_29_0.193627450980392_311-330_1	LmxM.15.1570.1	747.98	258.14	747.98	258.14	-1.5312	1.1997e+05	22740	3.2485	0.00057998	0.99942	0.00116	0.0078598	False
LmxM.27.0900.1_48_0.204081632653061_128-109_0	LmxM.27.0900.1	1099.3	477.47	1099.3	477.47	-1.2015	1.9336e+05	36660	3.2479	0.0005813	0.99942	0.0011626	0.0078754	False
LmxM.16.0980.1_14_0.36247723132969_789-808_1	LmxM.16.0980.1	1249.4	576.17	1249.4	576.17	-1.1153	2.2663e+05	42968	3.2479	0.00058134	0.99942	0.0011627	0.0078754	False
LmxM.14.0360.1_26_0.265700483091787_828-809_0	LmxM.14.0360.1	98.857	0	98.857	0	-6.6418	4886.4	1858.5	3.2474	0.00058225	0.99942	0.0011645	0.0078851	False
LmxM.25.0560.1_52_0.301184433164129_174-193_1	LmxM.25.0560.1	98.857	0	98.857	0	-6.6418	4886.4	1858.5	3.2474	0.00058225	0.99942	0.0011645	0.0078851	False
LmxM.34.1550.1_33_0.388154674498287_788-807_1	LmxM.34.1550.1	241.78	485.06	241.78	485.06	1.0015	29592	5614.1	3.2468	0.99942	0.00058382	0.0011676	0.0079036	True
LmxM.30.2930.1_43_0.458167330677291_354-335_0	LmxM.30.2930.1	434.73	784.53	434.73	784.53	0.85022	61180	11607	3.2468	0.99942	0.00058355	0.0011671	0.0079014	True
LmxM.07.0690.1_14_0.222485674767832_1122-1141_1	LmxM.07.0690.1	1345.9	641.12	1345.9	641.12	-1.0687	2.4835e+05	47123	3.2466	0.00058395	0.99942	0.0011679	0.0079041	False
LmxM.31.1040.1_14_0.388340385519511_822-841_1	LmxM.31.1040.1	497.86	118.1	497.86	118.1	-2.0664	72108	13730	3.2461	0.00058496	0.99942	0.0011699	0.0079163	False
LmxM.25.1310.1_29_0.345052083333333_256-275_1	LmxM.25.1310.1	570.51	156.91	570.51	156.91	-1.8557	85535	16255	3.246	0.00058523	0.99941	0.0011705	0.0079187	False
LmxM.08_29.0840.1_57_0.480442176870748_562-581_1	LmxM.08_29.0840.1	254.88	506.15	254.88	506.15	0.98692	31567	5992.9	3.2457	0.99941	0.00058602	0.001172	0.007928	True
LmxM.13.0010.1_33_0.201740911418331_387-406_1	LmxM.13.0010.1	297.76	29.525	297.76	29.525	-3.2909	35976	7264.6	3.2455	0.00058623	0.99941	0.0011725	0.0079294	False
LmxM.04.0890.1_52_0.323894282632147_1197-1216_1	LmxM.04.0890.1	1574.6	798.03	1574.6	798.03	-0.97955	3.0151e+05	57254	3.2453	0.00058658	0.99941	0.0011732	0.0079328	False
LmxM.22.0800.1_29_0.117283950617284_70-89_1	LmxM.22.0800.1	799.19	289.35	799.19	289.35	-1.4626	1.2997e+05	24686	3.2451	0.00058705	0.99941	0.0011741	0.0079378	False
LmxM.05.1130.1_48_0.480427046263345_816-797_0	LmxM.05.1130.1	259.65	513.74	259.65	513.74	0.98174	32282	6131.8	3.2449	0.99941	0.00058778	0.0011756	0.0079463	True
LmxM.36.5400.1_19_0.160022148394241_283-302_1	LmxM.36.5400.1	176.28	376.24	176.28	376.24	1.0895	19993	3797.8	3.2448	0.99941	0.000589	0.001178	0.0079587	True
LmxM.08_29.1560.1_57_0.405756731662024_871-890_1	LmxM.08_29.1560.1	694.38	1161.6	694.38	1161.6	0.74149	1.0915e+05	20737	3.2446	0.99941	0.00058813	0.0011763	0.0079485	True
LmxM.30.3180.1_29_0.161716171617162_45-64_1	LmxM.36.0020.1-LmxM.30.3180.1	696.76	1165	696.76	1165	0.74074	1.0962e+05	20825	3.2446	0.99941	0.00058814	0.0011763	0.0079485	True
LmxM.13.1400.1_43_0.384962406015038_771-752_0	LmxM.13.1400.1	1397.1	676.55	1397.1	676.55	-1.0451	2.596e+05	49358	3.2433	0.0005908	0.99941	0.0011816	0.0079817	False
LmxM.30.0460a.1_43_0.0169419737399407_32-51_1	LmxM.30.0460a.1	347.79	652.09	347.79	652.09	0.90494	46300	8804.5	3.243	0.99941	0.00059135	0.0011827	0.0079864	True
LmxM.10.1250.1_81_0.496342737722048_465-484_1	LmxM.10.1250.1	347.79	652.09	347.79	652.09	0.90494	46300	8804.5	3.243	0.99941	0.00059135	0.0011827	0.0079864	True
LmxM.29.3630.1_43_0.0497311827956989_33-52_1	LmxM.29.3630.1	384.71	708.61	384.71	708.61	0.87951	52456	9976.3	3.2429	0.99941	0.00059172	0.0011834	0.0079887	True
LmxM.13.1010.1_67_0.290650406504065_276-295_1	LmxM.13.1010.1	1254.2	580.39	1254.2	580.39	-1.1103	2.27e+05	43171	3.2429	0.0005917	0.99941	0.0011834	0.0079887	False
LmxM.22.0090.1_29_0.0999361430395913_309-328_1	LmxM.22.0090.1	1023.1	429.38	1023.1	429.38	-1.2507	1.7626e+05	33534	3.2423	0.00059294	0.99941	0.0011859	0.0080037	False
LmxM.06.0060.1_52_0.17184265010352_155-174_1	LmxM.06.0060.1	239.4	480.84	239.4	480.84	1.0031	29147	5545.7	3.2421	0.99941	0.00059356	0.0011871	0.0080107	True
LmxM.06.1140.1_43_0.18470075307174_462-481_1	LmxM.06.1140.1	522.87	914.44	522.87	914.44	0.80526	76665	14590	3.2418	0.99941	0.00059386	0.0011877	0.0080135	True
LmxM.34.0180.1_29_0.146388567014291_375-394_1	LmxM.34.0180.1	636.02	194.02	636.02	194.02	-1.7077	97681	18599	3.2417	0.00059405	0.99941	0.0011881	0.0080146	False
LmxM.23.0460.1_57_0.333333333333333_309-290_0	LmxM.23.0460.1	1443.6	708.61	1443.6	708.61	-1.0255	2.7007e+05	51402	3.2416	0.00059427	0.99941	0.0011885	0.0080161	False
LmxM.06.0940.1_0_0.0404208194905869_68-87_1	LmxM.06.0940.1	265.6	523.02	265.6	523.02	0.97493	33132	6306.3	3.2415	0.99941	0.00059471	0.0011894	0.0080193	True
LmxM.18.0860.1_29_0.0424725066363292_107-126_1	LmxM.18.0860.1	434.73	86.889	434.73	86.889	-2.3097	60498	11607	3.2415	0.00059458	0.99941	0.0011892	0.008019	False
Non-targeting-651	Non-target-173	421.63	764.29	421.63	764.29	0.8566	58706	11175	3.2413	0.99941	0.00059486	0.0011897	0.00802	True
Non-targeting-366	Non-target-129	528.83	134.97	528.83	134.97	-1.9622	77560	14796	3.2412	0.0005952	0.9994	0.0011904	0.0080233	False
LmxM.22.1350.1_57_0.0209380234505863_15-34_1	LmxM.22.1350.1	252.5	501.93	252.5	501.93	0.98836	31107	5923.7	3.2408	0.9994	0.00059628	0.0011926	0.0080363	True
Non-targeting-456	Non-target-146	643.17	198.24	643.17	198.24	-1.6929	98979	18858	3.2406	0.00059637	0.9994	0.0011927	0.0080363	False
LmxM.34.0880.1_33_0.289102564102564_447-466_1	LmxM.34.0880.1	957.6	388.05	957.6	388.05	-1.301	1.622e+05	30891	3.2406	0.00059649	0.9994	0.001193	0.0080365	False
LmxM.28.2150.1_48_0.465868263473054_1173-1154_0	LmxM.28.2150.1	433.54	782	433.54	782	0.84952	60712	11568	3.2399	0.9994	0.00059793	0.0011959	0.0080546	True
LmxM.23.0480.1_29_0.128043071161049_540-559_1	LmxM.23.0480.1	177.47	377.93	177.47	377.93	1.0863	20092	3829.6	3.2393	0.9994	0.00060037	0.0012007	0.0080833	True
LmxM.12.1140.1_38_0.0833333333333333_199-218_1	LmxM.12.1140.1	1400.7	679.93	1400.7	679.93	-1.0416	2.5974e+05	49515	3.239	0.00059966	0.9994	0.0011993	0.0080764	False
LmxM.17.1430.1_43_0.0172176308539945_18-37_1	LmxM.17.1430.1	608.63	1038.5	608.63	1038.5	0.76982	92374	17611	3.2389	0.9994	0.00059997	0.0011999	0.0080792	True
LmxM.32.2920.1_29_0.0425985090521832_34-53_1	LmxM.32.2920.1	276.32	539.89	276.32	539.89	0.96377	34734	6622.8	3.2387	0.9994	0.00060054	0.0012011	0.0080841	True
LmxM.27.1760.1_67_0.21928277483833_363-382_1	LmxM.27.1760.1	609.82	179.68	609.82	179.68	-1.7573	92508	17654	3.2384	0.00060109	0.9994	0.0012022	0.0080878	False
LmxM.32.0920.1_52_0.333333333333333_216-235_1	LmxM.32.0920.1	365.65	679.08	365.65	679.08	0.8913	49120	9367.9	3.2383	0.9994	0.00060121	0.0012024	0.0080878	True
LmxM.16.0460.1_71_0.40625_204-185_0	LmxM.16.0460.1-LmxM.33.3650.1	97.666	0.84358	97.666	0.84358	-5.742	4687.3	1830.9	3.2383	0.00060127	0.9994	0.0012025	0.0080878	False
LmxM.34.3460.1_43_0.296296296296296_321-340_1	LmxM.34.3460.1	97.666	0	97.666	0	-6.6245	4769.3	1830.9	3.2383	0.00060127	0.9994	0.0012025	0.0080878	False
LmxM.08.0150.1_57_0.424103737604882_551-570_1	LmxM.08.0150.1	1046.9	445.41	1046.9	445.41	-1.2311	1.8091e+05	34505	3.2383	0.00060132	0.9994	0.0012026	0.0080878	False
LmxM.21.0901.1_29_0.313301282051282_382-401_1	LmxM.21.0901.1	298.95	30.369	298.95	30.369	-3.2573	36069	7300.6	3.2382	0.00060142	0.9994	0.0012028	0.0080878	False
LmxM.30.1350.1_29_0.186366479049406_292-311_1	LmxM.30.1350.1	697.96	230.3	697.96	230.3	-1.5954	1.0935e+05	20870	3.2375	0.00060283	0.9994	0.0012057	0.0081054	False
LmxM.22.1270.1_52_0.389294403892944_637-656_1	LmxM.22.1270.1	123.87	284.29	123.87	284.29	1.192	12867	2455.5	3.2373	0.99939	0.00060712	0.0012142	0.0081464	True
LmxM.09.1100.1_43_0.255208333333333_192-211_1	LmxM.09.1100.1	1356.6	650.4	1356.6	650.4	-1.0594	2.4936e+05	47589	3.2373	0.00060341	0.9994	0.0012068	0.0081117	False
LmxM.23.0950.1_43_0.130742049469965_232-213_0	LmxM.23.0950.1	287.04	556.76	287.04	556.76	0.95337	36375	6942.3	3.2372	0.9994	0.00060378	0.0012076	0.0081153	True
LmxM.30.2250.1_81_0.447035957240039_450-469_1	LmxM.30.2250.1-LmxM.30.2330.1	203.67	421.79	203.67	421.79	1.0466	23789	4540.6	3.237	0.9994	0.00060474	0.0012095	0.0081255	True
LmxM.34.3300.1_57_0.273678702250131_513-532_1	LmxM.34.3300.1	440.69	90.263	440.69	90.263	-2.2749	61399	11804	3.2369	0.00060421	0.9994	0.0012084	0.0081198	False
LmxM.27.1265.1_38_0.182214948172395_327-346_1	LmxM.27.1265.1	160.79	349.24	160.79	349.24	1.1142	17757	3389.8	3.2368	0.99939	0.00060613	0.0012123	0.0081386	True
LmxM.12.1130.1_67_0.270995670995671_304-323_1	LmxM.12.1130.1	427.59	772.72	427.59	772.72	0.85223	59559	11371	3.2366	0.9994	0.00060489	0.0012098	0.0081261	True
LmxM.08_29.1270.1_14_0.257890685142417_663-682_1	LmxM.08_29.1270.1	945.69	381.3	945.69	381.3	-1.3082	1.5927e+05	30416	3.2362	0.00060564	0.99939	0.0012113	0.0081348	False
LmxM.23.1260.1_29_0.186858764461908_852-871_1	LmxM.23.1260.1	1251.8	1923.4	1251.8	1923.4	0.61924	2.2551e+05	43070	3.236	0.99939	0.00060608	0.0012122	0.0081386	True
LmxM.09.1360.1_67_0.264550264550265_89-108_1	LmxM.09.1360.1	590.76	1012.3	590.76	1012.3	0.77597	88847	16973	3.2357	0.99939	0.00060682	0.0012136	0.0081458	True
LmxM.08_29.2190.1_33_0.0654596100278552_291-272_0	LmxM.08_29.2190.1	1270.9	593.04	1270.9	593.04	-1.0983	2.2971e+05	43885	3.2356	0.00060698	0.99939	0.001214	0.0081458	False
LmxM.14.0730.1_0_0.176165803108808_211-192_0	LmxM.14.0730.1	1055.3	451.32	1055.3	451.32	-1.2236	1.8238e+05	34846	3.2354	0.00060738	0.99939	0.0012148	0.0081485	False
LmxM.15.1530.1_52_0.278564683663834_289-308_1	LmxM.15.1530.1	1023.1	1615.5	1023.1	1615.5	0.65847	1.7544e+05	33534	3.2347	0.99939	0.00060881	0.0012176	0.0081662	True
LmxM.34.5150.1_34_0.161392405063291_309-290_0	LmxM.34.5150.1	16.675	63.269	16.675	63.269	1.8624	1085.5	207.56	3.2341	0.9993	0.0006961	0.0013922	0.0090813	True
LmxM.32.0380.1_57_0.076103500761035_92-111_1	LmxM.32.0380.1	246.55	491.81	246.55	491.81	0.99332	30077	5751.3	3.2341	0.99939	0.00061058	0.0012212	0.0081886	True
LmxM.29.2460.1_52_0.0350601779173208_57-76_1	LmxM.29.2460.1-LmxM.29.2470.1-LmxM.29.2490.1-LmxM.29.2550.1	843.26	318.03	843.26	318.03	-1.404	1.3793e+05	26385	3.2336	0.00061126	0.99939	0.0012225	0.0081952	False
Non-targeting-956	Non-target-98	465.7	829.24	465.7	829.24	0.83103	66081	12640	3.2336	0.99939	0.00061128	0.0012226	0.0081952	True
LmxM.36.4370.1_29_0.230629931444832_1774-1793_1	LmxM.36.4370.1	509.77	894.2	509.77	894.2	0.80953	73893	14138	3.2331	0.99939	0.00061229	0.0012246	0.0082073	True
LmxM.20.0230.1_43_0.308888888888889_132-151_1	LmxM.20.0230.1	316.82	603.16	316.82	603.16	0.92673	40996	7844.4	3.233	0.99939	0.0006126	0.0012252	0.0082079	True
LmxM.13.0500.1_0_0.105404498153743_621-640_1	LmxM.13.0500.1	494.29	871.42	494.29	871.42	0.81676	71116	13608	3.233	0.99939	0.0006126	0.0012252	0.0082079	True
LmxM.08_29.0500.1_29_0.0876750700280112_308-327_1	LmxM.08_29.0500.1	680.09	1139.7	680.09	1139.7	0.74398	1.0561e+05	20209	3.2329	0.99939	0.00061265	0.0012253	0.0082079	True
LmxM.27.1690.1_43_0.367909238249595_686-667_0	LmxM.27.1690.1	219.15	447.1	219.15	447.1	1.0253	25980	4971.4	3.2329	0.99939	0.00061327	0.0012265	0.0082149	True
LmxM.13.0030.1_38_0.0478547854785479_32-13_0	LmxM.13.0030.1	403.77	736.45	403.77	736.45	0.86545	55339	10592	3.2325	0.99939	0.00061352	0.001227	0.0082168	True
LmxM.29.2260.1_43_0.369010416666667_1410-1429_1	LmxM.29.2260.1	300.14	577.01	300.14	577.01	0.94064	38327	7336.6	3.2324	0.99939	0.00061395	0.0012279	0.0082212	True
LmxM.36.1220.1_71_0.371409485637943_547-566_1	LmxM.36.1220.1	690.81	226.92	690.81	226.92	-1.6018	1.0759e+05	20605	3.232	0.00061463	0.99939	0.0012293	0.0082289	False
LmxM.08_29.0150.1_43_0.063973063973064_126-145_1	LmxM.08_29.0150.1	571.7	159.44	571.7	159.44	-1.8358	84982	16297	3.2312	0.0006164	0.99938	0.0012328	0.0082512	False
LmxM.08_29.2430.1_43_0.116729877791825_274-293_1	LmxM.08_29.2430.1	1097	479.16	1097	479.16	-1.1932	1.9084e+05	36562	3.231	0.00061681	0.99938	0.0012336	0.0082552	False
LmxM.24.2340.1_43_0.242361111111111_342-361_1	LmxM.24.2340.1	270.37	529.77	270.37	529.77	0.96783	33645	6446.6	3.2308	0.99938	0.00061751	0.001235	0.0082632	True
LmxM.29.0170.1_34_0.0961538461538462_186-167_0	LmxM.29.0170.1	1256.6	584.6	1256.6	584.6	-1.1026	2.2576e+05	43273	3.2302	0.00061849	0.99938	0.001237	0.008275	False
LmxM.23.0630.1_38_0.0644444444444444_229-248_1	LmxM.23.0630.1	106	251.39	106	251.39	1.238	10568	2025.8	3.2302	0.99938	0.00062439	0.0012488	0.0083425	True
LmxM.22.1090.1_29_0.412231559290383_876-895_1	LmxM.22.1090.1	407.34	741.51	407.34	741.51	0.86264	55835	10708	3.2293	0.99938	0.00062044	0.0012409	0.0082996	True
LmxM.08_29.1200.1_33_0.220923761825264_394-413_1	LmxM.08_29.1200.1	96.475	0	96.475	0	-6.607	4653.7	1803.3	3.229	0.00062101	0.99938	0.001242	0.008303	False
LmxM.29.1030.1_29_0.46141975308642_593-612_1	LmxM.29.1030.1	96.475	0	96.475	0	-6.607	4653.7	1803.3	3.229	0.00062101	0.99938	0.001242	0.008303	False
LmxM.09.0960.1_14_0.319957196361691_593-612_1	LmxM.09.0960.1	96.475	0	96.475	0	-6.607	4653.7	1803.3	3.229	0.00062101	0.99938	0.001242	0.008303	False
LmxM.31.3300.1_57_0.364921030756442_435-454_1	LmxM.31.3300.1	281.09	546.64	281.09	546.64	0.95709	35259	6764.4	3.2288	0.99938	0.00062182	0.0012436	0.0083124	True
LmxM.33.0670.1_0_0.151283277538658_943-962_1	LmxM.33.0670.1	1049.3	448.79	1049.3	448.79	-1.2235	1.8032e+05	34602	3.2284	0.00062252	0.99938	0.001245	0.0083204	False
LmxM.15.1545.1_52_0.198804185351271_122-141_1	LmxM.15.1545.1	276.32	539.05	276.32	539.05	0.96152	34512	6622.8	3.2284	0.99938	0.00062273	0.0012455	0.0083218	True
LmxM.33.0175.1_49_0.263665594855305_495-476_0	LmxM.33.0175.1	409.72	744.88	409.72	744.88	0.86079	56167	10786	3.2272	0.99938	0.00062498	0.00125	0.008349	True
LmxM.19.0440.1_0_0.190745986779981_198-217_1	LmxM.19.0440.1	777.76	279.23	777.76	279.23	-1.4746	1.2427e+05	23867	3.227	0.00062538	0.99937	0.0012508	0.008353	False
LmxM.34.5180.1_0_0.139393939393939_246-265_1	LmxM.34.5180.1	575.28	161.97	575.28	161.97	-1.8222	85412	16423	3.2268	0.00062599	0.99937	0.001252	0.0083597	False
LmxM.33.4070.1_29_0.183091787439614_374-393_1	LmxM.33.4070.1	732.5	252.23	732.5	252.23	-1.5343	1.1533e+05	22157	3.2266	0.00062631	0.99937	0.0012526	0.0083626	False
LmxM.07.0600.1_52_0.255787037037037_436-455_1	LmxM.07.0600.1	452.6	809	452.6	809	0.8365	63509	12201	3.2266	0.99937	0.00062647	0.0012529	0.0083632	True
LmxM.34.1200.1_43_0.112529550827423_234-253_1	LmxM.34.1200.1	1016	427.7	1016	427.7	-1.2462	1.7303e+05	33243	3.2264	0.0006267	0.99937	0.0012534	0.0083649	False
Non-targeting-4	Non-target-25	410.91	746.57	410.91	746.57	0.85987	56333	10825	3.2262	0.99937	0.00062723	0.0012545	0.0083691	True
LmxM.18.1500.1_14_0.313604240282686_1070-1051_0	LmxM.18.1500.1	559.79	153.53	559.79	153.53	-1.8596	82524	15877	3.2262	0.00062721	0.99937	0.0012544	0.0083691	False
LmxM.28.0320.1_57_0.0971817298347911_89-108_1	LmxM.28.0320.1	225.11	456.38	225.11	456.38	1.0164	26743	5139	3.2261	0.99937	0.00062798	0.001256	0.0083777	True
LmxM.03.0860.1_19_0.19826168663378_841-860_1	LmxM.03.0860.1	958.8	391.42	958.8	391.42	-1.2903	1.6096e+05	30939	3.2256	0.00062845	0.99937	0.0012569	0.0083826	False
LmxM.24.1130.1_14_0.170723461798512_496-515_1	LmxM.24.1130.1	421.63	762.6	421.63	762.6	0.85341	58129	11175	3.2254	0.99937	0.00062904	0.0012581	0.008389	True
LmxM.16.0580.1_71_0.405761316872428_487-506_1	LmxM.16.0580.1	116.72	270.79	116.72	270.79	1.2071	11868	2281.7	3.2254	0.99937	0.00063366	0.0012673	0.0084392	True
LmxM.09.0390.1_38_0.0782400273925698_451-470_1	LmxM.09.0390.1	154.84	338.28	154.84	338.28	1.1224	16825	3235.2	3.2251	0.99937	0.00063172	0.0012634	0.0084176	True
Non-targeting-851	Non-target-66	652.7	205.83	652.7	205.83	-1.6601	99843	19205	3.2251	0.0006297	0.99937	0.0012594	0.0083964	False
LmxM.29.3640.1_43_0.448441247002398_738-757_1	LmxM.29.3640.1	699.15	232.83	699.15	232.83	-1.5822	1.0873e+05	20914	3.2248	0.00063023	0.99937	0.0012605	0.008402	False
LmxM.31.0540.1_57_0.31640625_495-476_0	LmxM.31.0540.1	298.95	574.48	298.95	574.48	0.94003	37957	7300.6	3.2247	0.99937	0.00063074	0.0012615	0.008406	True
LmxM.28.1260.1_19_0.0648148148148148_210-229_1	LmxM.28.1260.1	1074.3	465.66	1074.3	465.66	-1.2043	1.8524e+05	35628	3.2247	0.00063062	0.99937	0.0012612	0.0084059	False
LmxM.08_29.1550.1_29_0.221556886227545_455-436_0	LmxM.08_29.1550.1	183.42	5.9051	183.42	5.9051	-4.7392	15756	3989.1	3.224	0.00063201	0.99937	0.001264	0.0084201	False
LmxM.25.1250.1_29_0.0356827415650945_195-214_1	LmxM.25.1250.1	60.744	163.66	60.744	163.66	1.4151	5295.4	1018.9	3.224	0.99935	0.00065072	0.0013014	0.0086271	True
LmxM.26.1830.1_43_0.0198321891685736_49-68_1	LmxM.26.1830.1	378.75	697.64	378.75	697.64	0.87949	50845	9785.4	3.2237	0.99937	0.00063283	0.0012657	0.0084296	True
LmxM.04.0450.1_43_0.0476190476190476_122-103_0	LmxM.04.0450.1	181.04	382.99	181.04	382.99	1.0768	20391	3925.1	3.2234	0.99937	0.00063468	0.0012694	0.0084499	True
LmxM.36.0850.1_38_0.0763416477702192_196-215_1	LmxM.36.0850.1	40.496	120.63	40.496	120.63	1.5515	3210.9	618.18	3.2231	0.99933	0.00066864	0.0013373	0.0088055	True
LmxM.03.0940.1_14_0.344478216818642_335-354_1	LmxM.03.0940.1	694.38	230.3	694.38	230.3	-1.5881	1.0769e+05	20737	3.223	0.00063419	0.99937	0.0012684	0.0084449	False
LmxM.09.0600.1_52_0.215277777777778_210-229_1	LmxM.09.0600.1	1276.8	599.79	1276.8	599.79	-1.0887	2.2918e+05	44140	3.2224	0.00063553	0.99936	0.0012711	0.0084599	False
LmxM.06.0370.1_48_0.389473684210526_454-435_0	LmxM.06.0370.1	892.1	350.09	892.1	350.09	-1.347	1.4689e+05	28292	3.2224	0.00063568	0.99936	0.0012714	0.0084604	False
LmxM.22.0720.1_67_0.255800293685756_861-880_1	LmxM.22.0720.1-LmxM.22.0820.1	519.3	906.85	519.3	906.85	0.80312	75099	14466	3.2222	0.99936	0.00063606	0.0012721	0.008464	True
LmxM.11.0660.1_57_0.32466870540265_629-648_1	LmxM.11.0660.1-LmxM.11.0660a.1	1127.9	501.09	1127.9	501.09	-1.1689	1.9646e+05	37847	3.2221	0.00063624	0.99936	0.0012725	0.0084651	False
LmxM.08.1150.1_14_0.202911208151383_690-709_1	LmxM.08.1150.1	1016	428.54	1016	428.54	-1.2434	1.7253e+05	33243	3.2218	0.00063691	0.99936	0.0012738	0.0084725	False
LmxM.36.5730.1_48_0.42374565325385_846-865_1	LmxM.36.5730.1	520.49	908.54	520.49	908.54	0.8025	75291	14507	3.2217	0.99936	0.00063706	0.0012741	0.0084731	True
LmxM.21.0640.1_71_0.248022598870057_429-448_1	LmxM.21.0640.1	488.33	861.3	488.33	861.3	0.81738	69552	13405	3.2213	0.99936	0.00063801	0.001276	0.0084843	True
LmxM.08.0250.1_14_0.307017543859649_111-92_0	LmxM.08.0250.1	403.77	74.235	403.77	74.235	-2.4276	54295	10592	3.2209	0.00063893	0.99936	0.0012779	0.0084951	False
Non-targeting-882	Non-target-29	351.36	655.46	351.36	655.46	0.89767	46240	8916.7	3.2205	0.99936	0.00063993	0.0012799	0.0085055	True
LmxM.26.2420.1_38_0.180361757105943_342-361_1	LmxM.26.2420.1	848.03	323.09	848.03	323.09	-1.3894	1.3778e+05	26570	3.2205	0.0006399	0.99936	0.0012798	0.0085055	False
LmxM.34.2180.1_19_0.107254534083802_339-358_1	LmxM.34.2180.1	145.31	321.41	145.31	321.41	1.1399	15505	2991	3.2199	0.99936	0.00064365	0.0012873	0.0085492	True
LmxM.36.2130.1_29_0.0407925407925408_66-85_1	LmxM.36.2130.1	95.284	0	95.284	0	-6.5892	4539.5	1775.9	3.2197	0.00064152	0.99936	0.001283	0.0085237	False
LmxM.04.0750.1_52_0.328660436137072_207-226_1	LmxM.04.0750.1-LmxM.04.0950.1	95.284	0	95.284	0	-6.5892	4539.5	1775.9	3.2197	0.00064152	0.99936	0.001283	0.0085237	False
LmxM.36.2310.1_43_0.353783231083845_342-361_1	LmxM.36.2310.1	493.09	868.05	493.09	868.05	0.81465	70295	13567	3.219	0.99936	0.0006431	0.0012862	0.0085434	True
LmxM.13.1290.1_43_0.283134705669917_778-797_1	LmxM.13.1290.1	164.36	354.3	164.36	354.3	1.1034	18039	3483.1	3.2183	0.99935	0.0006464	0.0012928	0.0085787	True
LmxM.33.0660.1_38_0.0171179582944289_51-70_1	LmxM.33.0660.1	550.27	149.31	550.27	149.31	-1.8748	80381	15543	3.2183	0.00064471	0.99936	0.0012894	0.0085617	False
LmxM.28.0500.1_29_0.123889668069191_262-281_1	LmxM.28.0500.1	462.13	102.92	462.13	102.92	-2.156	64516	12520	3.2183	0.00064481	0.99936	0.0012896	0.0085617	False
LmxM.29.0360.1_60_0.0156803237228123_20-39_1	LmxM.29.0360.1	314.44	598.1	314.44	598.1	0.92544	40232	7771.5	3.2177	0.99935	0.00064614	0.0012923	0.0085779	True
Non-targeting-79	Non-target-145	955.22	390.58	955.22	390.58	-1.288	1.5941e+05	30796	3.2176	0.00064641	0.99935	0.0012928	0.0085787	False
Non-targeting-959	Non-target-190	863.51	333.22	863.51	333.22	-1.3711	1.4061e+05	27173	3.2171	0.00064757	0.99935	0.0012951	0.0085926	False
LmxM.10.0250.1_38_0.198162729658793_144-163_1	LmxM.10.0250.1	883.76	345.87	883.76	345.87	-1.3509	1.4466e+05	27965	3.2166	0.0006487	0.99935	0.0012974	0.0086061	False
LmxM.08_29.0710.1_38_0.0447819314641745_109-128_1	LmxM.08_29.0710.1	946.89	385.52	946.89	385.52	-1.2942	1.5757e+05	30463	3.2163	0.00064918	0.99935	0.0012984	0.0086111	False
LmxM.20.1100.1_33_0.244126659856997_1437-1418_0	LmxM.20.1100.1	213.2	436.13	213.2	436.13	1.0291	24850	4804.8	3.2162	0.99935	0.00065026	0.0013005	0.0086224	True
LmxM.08_29.2320.1_57_0.290437890974084_315-334_1	LmxM.08_29.2320.1	516.92	902.63	516.92	902.63	0.80302	74389	14384	3.2161	0.99935	0.00064977	0.0012995	0.0086174	True
LmxM.27.1920.1_52_0.263696876600102_518-499_0	LmxM.27.1920.1	57.17	156.06	57.17	156.06	1.433	4889.9	945.55	3.216	0.99933	0.00067099	0.001342	0.0088261	True
LmxM.30.1590.1_57_0.285204991087344_150-169_1	LmxM.30.1590.1	277.51	539.89	277.51	539.89	0.95759	34421	6658.2	3.2155	0.99935	0.00065127	0.0013025	0.0086312	True
LmxM.24.0660.1_43_0.120855148342059_269-288_1	LmxM.24.0660.1	434.73	781.16	434.73	781.16	0.84401	60005	11607	3.2155	0.99935	0.00065114	0.0013023	0.0086312	True
LmxM.05.0630.1_14_0.202234941400927_738-757_1	LmxM.05.0630.1	613.39	184.74	613.39	184.74	-1.7258	91869	17782	3.2154	0.00065136	0.99935	0.0013027	0.0086312	False
LmxM.06.0390.1_43_0.183479532163743_499-518_1	LmxM.06.0390.1	404.96	736.45	404.96	736.45	0.86121	54943	10631	3.2151	0.99935	0.00065205	0.0013041	0.0086389	True
LmxM.08.0800.1_63_0.267045454545455_151-132_0	LmxM.08.0800.1-LmxM.08.0850.1	599.1	1021.6	599.1	1021.6	0.76894	89245	17270	3.2148	0.99935	0.00065257	0.0013051	0.0086444	True
LmxM.34.5010.1_38_0.0110262934690416_45197_1	LmxM.34.5010.1	237.02	474.94	237.02	474.94	0.99969	28303	5477.5	3.2147	0.99935	0.00065344	0.0013069	0.0086544	True
LmxM.18.1180.1_14_0.344286941580756_1599-1618_1	LmxM.18.1180.1	503.81	883.23	503.81	883.23	0.80867	71979	13934	3.2143	0.99935	0.0006539	0.0013078	0.0086591	True
LmxM.31.2700.1_19_0.00295246530853262_45070_1	LmxM.31.2700.1	757.51	269.1	757.51	269.1	-1.4897	1.1927e+05	23099	3.2137	0.00065528	0.99934	0.0013106	0.0086759	False
LmxM.10.0030.1_43_0.0193548387096774_38-19_0	LmxM.10.0030.1-LmxM.10.1300.1	931.4	376.24	931.4	376.24	-1.3055	1.541e+05	29847	3.2135	0.00065568	0.99934	0.0013114	0.0086797	False
LmxM.36.4400.1_19_0.199170124481328_580-561_0	LmxM.36.4400.1	30.967	98.699	30.967	98.699	1.641	2293.8	444.3	3.2133	0.99929	0.00070605	0.0014121	0.0091861	True
LmxM.33.2180.1_29_0.467227253126348_2161-2180_1	LmxM.33.2180.1	870.66	338.28	870.66	338.28	-1.3613	1.4171e+05	27452	3.2132	0.00065624	0.99934	0.0013125	0.0086857	False
LmxM.25.1280.1_14_0.31772784019975_1011-1030_1	LmxM.25.1280.1	1113.6	493.5	1113.6	493.5	-1.1725	1.9228e+05	37253	3.213	0.00065681	0.99934	0.0013136	0.0086917	False
LmxM.33.3190.1_43_0.392041748206132_597-616_1	LmxM.33.3190.1	306.1	584.6	306.1	584.6	0.93121	38782	7517.2	3.2122	0.99934	0.00065876	0.0013175	0.0087161	True
LmxM.01.0280.1_43_0.347791164658635_428-447_1	LmxM.01.0280.1	578.85	992.05	578.85	992.05	0.77619	85368	16550	3.212	0.99934	0.00065917	0.0013183	0.0087201	True
LmxM.08.1030a.1_29_0.470661672908864_748-767_1	LmxM.08.1060.1-LmxM.08.1070.1-LmxM.08.1080.1-LmxM.08.1030a.1-LmxM.08.1040.1-LmxM.08.1040b.1-LmxM.08.1040c.1-LmxM.08.1050.1-LmxM.08.1070partial.1	845.65	323.09	845.65	323.09	-1.3854	1.3653e+05	26477	3.2115	0.00066033	0.99934	0.0013207	0.0087339	False
LmxM.14.1430.1_19_0.0877492877492878_466-447_0	LmxM.14.1430.1	827.78	312.13	827.78	312.13	-1.4042	1.3295e+05	25785	3.2113	0.00066068	0.99934	0.0013214	0.0087342	False
LmxM.34.1020.1_19_0.165116279069767_218-199_0	LmxM.34.1020.1	331.11	623.41	331.11	623.41	0.91082	42718	8284.9	3.2113	0.99934	0.00066079	0.0013216	0.0087342	True
LmxM.34.1350.1_67_0.207207207207207_149-130_0	LmxM.34.1350.1	331.11	623.41	331.11	623.41	0.91082	42718	8284.9	3.2113	0.99934	0.00066079	0.0013216	0.0087342	True
LmxM.11.0950.1_38_0.147791164658635_177-196_1	LmxM.11.0950.1	1998.6	1107.6	1998.6	1107.6	-0.85093	3.969e+05	76978	3.2112	0.00066079	0.99934	0.0013216	0.0087342	False
LmxM.23.1770.1_48_0.434731934731935_368-387_1	LmxM.23.1770.1	125.06	285.13	125.06	285.13	1.1826	12811	2484.7	3.2112	0.99934	0.00066484	0.0013297	0.0087678	True
LmxM.11.0160.1_0_0.191771946873988_586-605_1	LmxM.11.0160.1	94.093	0.84358	94.093	0.84358	-5.6888	4347.7	1748.5	3.2104	0.00066282	0.99934	0.0013256	0.0087522	False
LmxM.32.2280.1_0_0.0331384015594542_106-87_0	LmxM.32.2280.1	94.093	0	94.093	0	-6.5713	4426.7	1748.5	3.2104	0.00066282	0.99934	0.0013256	0.0087522	False
LmxM.24.0900.1_29_0.180207542394331_708-727_1	LmxM.24.0900.1	94.093	0.84358	94.093	0.84358	-5.6888	4347.7	1748.5	3.2104	0.00066282	0.99934	0.0013256	0.0087522	False
LmxM.27.0110.1_57_0.48062015503876_118-137_1	LmxM.27.0110.1	94.093	0	94.093	0	-6.5713	4426.7	1748.5	3.2104	0.00066282	0.99934	0.0013256	0.0087522	False
LmxM.17.0080.1_38_0.128888888888889_180-161_0	LmxM.17.0080.1-LmxM.17.0081.1-LmxM.17.0082.1-LmxM.17.0083.1-LmxM.17.0085.1-LmxM.17.0086.1	94.093	0	94.093	0	-6.5713	4426.7	1748.5	3.2104	0.00066282	0.99934	0.0013256	0.0087522	False
LmxM.25.1610.1_77_0.406727828746177_407-388_0	LmxM.25.1610.1	94.093	0	94.093	0	-6.5713	4426.7	1748.5	3.2104	0.00066282	0.99934	0.0013256	0.0087522	False
LmxM.04.0310.1_33_0.298273155416013_573-554_0	LmxM.04.0310.1-LmxM.34.0640.1	383.52	703.55	383.52	703.55	0.87365	51210	9938	3.2103	0.99934	0.00066311	0.0013262	0.0087545	True
LmxM.11.1220.1_0_0.0262949782522736_126-145_1	LmxM.11.1220.1-LmxM.11.1250.1	307.29	586.29	307.29	586.29	0.92978	38920	7553.4	3.2102	0.99934	0.00066336	0.0013267	0.0087564	True
LmxM.32.0780.1_29_0.493688362919132_2500-2519_1	LmxM.32.0780.1	662.22	213.43	662.22	213.43	-1.629	1.0071e+05	19553	3.21	0.00066369	0.99934	0.0013274	0.0087593	False
LmxM.23.1200.1_29_0.0557823129251701_76-95_1	LmxM.23.1200.1	181.04	382.14	181.04	382.14	1.0736	20221	3925.1	3.2099	0.99933	0.00066517	0.0013303	0.0087678	True
LmxM.18.1300.1_19_0.0614886731391586_62-43_0	LmxM.18.1300.1	181.04	382.14	181.04	382.14	1.0736	20221	3925.1	3.2099	0.99933	0.00066517	0.0013303	0.0087678	True
LmxM.21.1460.1_40_0.404099560761347_833-814_0	LmxM.21.1460.1	114.34	265.73	114.34	265.73	1.2095	11459	2224.3	3.2099	0.99933	0.00066904	0.0013381	0.0088093	True
LmxM.29.0670.1_67_0.243781094527363_39-58_1	LmxM.29.0670.1-LmxM.29.0690.1	234.64	470.72	234.64	470.72	1.0014	27867	5409.5	3.2099	0.99934	0.00066449	0.001329	0.0087678	True
LmxM.36.2640.1_52_0.290458937198068_477-496_1	LmxM.36.2640.1	332.3	625.1	332.3	625.1	0.90955	42864	8321.8	3.2096	0.99934	0.00066469	0.0013294	0.0087678	True
LmxM.12.0270.1_43_0.0414381474710542_71-52_0	LmxM.12.0270.1	368.03	679.93	368.03	679.93	0.88375	48639	9443.6	3.2095	0.99934	0.00066487	0.0013297	0.0087678	True
LmxM.14.0540.1_38_0.103303303303303_166-185_1	LmxM.14.0540.1	1362.6	660.53	1362.6	660.53	-1.0435	2.4643e+05	47848	3.2094	0.000665	0.99933	0.00133	0.0087678	False
LmxM.23.0290.1_57_0.28714859437751_278-297_1	LmxM.23.0290.1	521.68	134.97	521.68	134.97	-1.9426	74771	14549	3.2093	0.00066523	0.99933	0.0013305	0.0087678	False
LmxM.14.0340.1_14_0.393387928419776_1292-1311_1	LmxM.14.0340.1	537.16	931.32	537.16	931.32	0.79277	77678	15086	3.2091	0.99933	0.00066577	0.0013315	0.0087735	True
LmxM.33.1070.1_52_0.307342430149448_940-959_1	LmxM.33.1070.1	175.08	372.02	175.08	372.02	1.083	19392	3766.1	3.2091	0.99933	0.00066728	0.0013346	0.0087905	True
LmxM.08.0790.1_43_0.069706498951782_128-147_1	LmxM.08.0790.1	360.89	668.96	360.89	668.96	0.88853	47455	9217	3.2089	0.99933	0.00066624	0.0013325	0.0087783	True
LmxM.09.1150.1_29_0.459490740740741_392-411_1	LmxM.09.1150.1	1055.3	456.38	1055.3	456.38	-1.2075	1.7934e+05	34846	3.2083	0.00066767	0.99933	0.0013353	0.0087941	False
LmxM.20.1470.1_43_0.23015873015873_402-421_1	LmxM.20.1470.1	1293.5	614.13	1293.5	614.13	-1.0734	2.3076e+05	44856	3.2076	0.0006692	0.99933	0.0013384	0.0088099	False
LmxM.09.0105.1_43_0.361861861861862_234-253_1	LmxM.09.0105.1	1557.9	795.5	1557.9	795.5	-0.96878	2.9062e+05	56503	3.2073	0.00066985	0.99933	0.0013397	0.0088169	False
LmxM.13.0660.1_38_0.0983451536643026_201-220_1	LmxM.13.0660.1	2033.1	1133.8	2033.1	1133.8	-0.842	4.0441e+05	78633	3.2072	0.00067019	0.99933	0.0013404	0.00882	False
LmxM.34.0970.1_43_0.306451612903226_349-330_0	LmxM.34.0970.1	354.93	659.68	354.93	659.68	0.89235	46436	9029.1	3.2072	0.99933	0.00067032	0.0013406	0.0088203	True
LmxM.04.1180.1_29_0.0157790927021696_107-126_1	LmxM.04.1180.1	745.6	1228.3	745.6	1228.3	0.71938	1.1648e+05	22650	3.2071	0.99933	0.00067047	0.0013409	0.0088207	True
LmxM.21.1760.1_19_0.0765661252900232_106-87_0	LmxM.21.1760.1	178.66	377.93	178.66	377.93	1.0767	19854	3861.4	3.2068	0.99933	0.00067256	0.0013451	0.0088423	True
LmxM.08_29.1430.1_14_0.195266272189349_306-287_0	LmxM.08_29.1430.1	488.33	859.61	488.33	859.61	0.81455	68925	13405	3.2068	0.99933	0.00067123	0.0013425	0.0088277	True
LmxM.31.1330.1_29_0.48864236661384_920-939_1	LmxM.31.1330.1	744.41	262.35	744.41	262.35	-1.501	1.1619e+05	22605	3.2064	0.00067211	0.99933	0.0013442	0.0088378	False
LmxM.11.1000.1_43_0.320582877959927_873-892_1	LmxM.11.1000.1	1332.8	641.12	1332.8	641.12	-1.0546	2.392e+05	46554	3.2056	0.0006738	0.99933	0.0013476	0.0088547	False
LmxM.36.2140.1_29_0.465367965367965_424-443_1	LmxM.36.2140.1	687.24	228.61	687.24	228.61	-1.5837	1.0517e+05	20473	3.2056	0.00067384	0.99933	0.0013477	0.0088547	False
LmxM.32.1780.1_14_0.206592956592957_1003-1022_1	LmxM.32.1780.1	687.24	228.61	687.24	228.61	-1.5837	1.0517e+05	20473	3.2056	0.00067384	0.99933	0.0013477	0.0088547	False
LmxM.36.6700.1_52_0.277777777777778_398-379_0	LmxM.36.6700.1	348.98	650.4	348.98	650.4	0.89629	45428	8841.9	3.2056	0.99933	0.00067401	0.001348	0.0088555	True
LmxM.05.0440.1_0_0.187086736678335_474-493_1	LmxM.05.0440.1	1602	826.71	1602	826.71	-0.95354	3.0051e+05	58493	3.2055	0.00067426	0.99933	0.0013485	0.0088572	False
LmxM.31.1850.1_57_0.471148459383753_835-854_1	LmxM.31.1850.1	240.59	480	240.59	480	0.99346	28658	5579.9	3.205	0.99932	0.00067582	0.0013516	0.0088749	True
LmxM.07.0610.1_33_0.20578231292517_118-137_1	LmxM.07.0610.1	929.02	376.24	929.02	376.24	-1.3018	1.5278e+05	29752	3.2048	0.00067583	0.99932	0.0013517	0.0088749	False
LmxM.34.2610.1_38_0.0774719673802243_72-91_1	LmxM.34.2610.1	164.36	353.46	164.36	353.46	1.1	17879	3483.1	3.204	0.99932	0.00067937	0.0013587	0.0089154	True
LmxM.33.4070.1_52_0.296135265700483_609-628_1	LmxM.33.4070.1	437.12	91.951	437.12	91.951	-2.2368	59569	11686	3.2039	0.00067778	0.99932	0.0013556	0.008898	False
LmxM.30.0120.1_29_0.0963541666666667_32-51_1	LmxM.30.0120.1	732.5	255.61	732.5	255.61	-1.5152	1.1371e+05	22157	3.2039	0.00067782	0.99932	0.0013556	0.008898	False
LmxM.28.1890.1_43_0.432314410480349_599-580_0	LmxM.28.1890.1	1205.3	555.92	1205.3	555.92	-1.1151	2.1087e+05	41096	3.2035	0.00067877	0.99932	0.0013575	0.0089091	False
LmxM.21.0530.1_43_0.260706018518519_898-917_1	LmxM.21.0530.1	470.46	108.82	470.46	108.82	-2.102	65393	12800	3.2032	0.0006796	0.99932	0.0013592	0.008917	False
LmxM.24.2290.1_57_0.231319910514541_514-533_1	LmxM.24.2290.1	1353	655.46	1353	655.46	-1.0445	2.433e+05	47433	3.2029	0.00068021	0.99932	0.0013604	0.0089235	False
LmxM.15.0020.1_43_0.2914653784219_549-530_0	LmxM.15.0020.1	531.21	140.88	531.21	140.88	-1.9073	76179	14879	3.2028	0.00068048	0.99932	0.001361	0.0089255	False
LmxM.21.1530.1_0_0.00345167652859961_44978_1	LmxM.21.1530.1	254.88	502.78	254.88	502.78	0.97729	30725	5992.9	3.2022	0.99932	0.00068236	0.0013647	0.0089473	True
LmxM.14.1030.1_38_0.164690382081686_245-264_1	LmxM.14.1030.1	563.37	968.43	563.37	968.43	0.78051	82039	16003	3.2021	0.99932	0.00068225	0.0013645	0.0089473	True
LmxM.33.0900.1_57_0.274175199089875_232-251_1	LmxM.33.0900.1	410.91	744.04	410.91	744.04	0.85498	55487	10825	3.2019	0.99932	0.00068268	0.0013654	0.0089499	True
LmxM.29.1440.1_0_0.186267845003399_827-808_0	LmxM.29.1440.1	161.98	349.24	161.98	349.24	1.1036	17533	3420.8	3.2017	0.99931	0.00068501	0.00137	0.0089745	True
LmxM.31.0620.1_43_0.331555555555556_366-385_1	LmxM.31.0620.1	133.4	299.47	133.4	299.47	1.1607	13790	2691	3.2015	0.99931	0.00068716	0.0013743	0.0089923	True
LmxM.01.0450.1_52_0.314641744548287_195-214_1	LmxM.01.0450.1	247.74	17.715	247.74	17.715	-3.7323	26455	5785.7	3.2012	0.0006843	0.99932	0.0013686	0.0089697	False
LmxM.10.0910.1_14_0.279106858054226_172-191_1	LmxM.10.0910.1	92.902	0	92.902	0	-6.5531	4315.4	1721.2	3.2009	0.00068496	0.99932	0.0013699	0.0089745	False
LmxM.05.0660.1_52_0.383966244725738_357-376_1	LmxM.05.0660.1	92.902	0	92.902	0	-6.5531	4315.4	1721.2	3.2009	0.00068496	0.99932	0.0013699	0.0089745	False
LmxM.32.3180.1_29_0.433954451345756_1044-1063_1	LmxM.32.3180.1	884.95	349.24	884.95	349.24	-1.3389	1.4349e+05	28012	3.2008	0.00068518	0.99931	0.0013704	0.0089753	False
LmxM.31.0830.1_43_0.270212765957447_385-366_0	LmxM.31.0830.1	246.55	489.28	246.55	489.28	0.9859	29459	5751.3	3.2007	0.99931	0.00068591	0.0013718	0.0089826	True
Non-targeting-910	Non-target-13	502.62	879.86	502.62	879.86	0.80656	71153	13893	3.2005	0.99931	0.00068605	0.0013721	0.0089826	True
LmxM.31.2400.1_52_0.0499519692603266_43-62_1	LmxM.31.2400.1	445.45	795.5	445.45	795.5	0.83516	61266	11963	3.2004	0.99931	0.00068608	0.0013722	0.0089826	True
LmxM.30.3120.1_43_0.260148656375071_458-439_0	LmxM.30.3120.1	521.68	907.7	521.68	907.7	0.79787	74504	14549	3.2003	0.99931	0.00068638	0.0013728	0.0089841	True
LmxM.23.1310.1_14_0.0662743449628695_936-955_1	LmxM.23.1310.1	272.75	24.464	272.75	24.464	-3.4263	30823	6517	3.2003	0.00068642	0.99931	0.0013728	0.0089841	False
LmxM.24.1920.1_67_0.470101781170483_735-754_1	LmxM.24.1920.1	214.39	436.98	214.39	436.98	1.0239	24772	4838	3.2001	0.99931	0.00068758	0.0013752	0.0089948	True
LmxM.11.0300.1_43_0.299393939393939_242-261_1	LmxM.11.0300.1	238.21	475.78	238.21	475.78	0.99505	28220	5511.6	3.2	0.99931	0.00068753	0.0013751	0.0089948	True
LmxM.18.0410.1_46_0.180762852404643_102-121_1	LmxM.18.0410.1	210.82	431.07	210.82	431.07	1.0285	24256	4738.5	3.1997	0.99931	0.00068868	0.0013774	0.0090046	True
LmxM.06.0180.1_29_0.454499748617396_901-920_1	LmxM.06.0180.1	369.23	680.77	369.23	680.77	0.88088	48530	9481.4	3.1995	0.99931	0.00068833	0.0013767	0.0090031	True
LmxM.08_29.2150.1_57_0.0475077881619938_51-70_1	LmxM.08_29.2150.1	459.75	816.59	459.75	816.59	0.8274	63668	12440	3.1994	0.99931	0.0006886	0.0013772	0.0090046	True
LmxM.34.0500.1_81_0.402960526315789_1481-1462_0	LmxM.34.0500.1-LmxM.34.0550.1-LmxM.34.0500a.1	377.56	693.43	377.56	693.43	0.87529	49885	9747.3	3.1993	0.99931	0.00068883	0.0013777	0.0090052	True
LmxM.29.0735.1_29_0.452185792349727_324-343_1	LmxM.29.0735.1	296.57	568.58	296.57	568.58	0.93665	36993	7228.6	3.1992	0.99931	0.00068912	0.0013782	0.0090075	True
LmxM.19.0340.1_46_0.0442992011619463_55-74_1	LmxM.19.0340.1	370.42	682.46	370.42	682.46	0.87982	48685	9519.3	3.1982	0.99931	0.00069141	0.0013828	0.0090359	True
LmxM.19.1430.1_67_0.462659380692168_504-523_1	LmxM.19.1430.1	426.4	766.82	426.4	766.82	0.84519	57943	11332	3.1979	0.99931	0.00069222	0.0013844	0.0090435	True
LmxM.36.3060.1_34_0.131541725601132_282-263_0	LmxM.36.3060.1	426.4	766.82	426.4	766.82	0.84519	57943	11332	3.1979	0.99931	0.00069222	0.0013844	0.0090435	True
LmxM.26.0700.1_38_0.143845089903181_201-220_1	LmxM.26.0700.1	624.11	193.18	624.11	193.18	-1.6867	92850	18168	3.1978	0.00069234	0.99931	0.0013847	0.0090436	False
LmxM.28.2230.1_43_0.0545914678235719_148-167_1	LmxM.28.2230.1	157.22	340.81	157.22	340.81	1.1113	16852	3296.9	3.1974	0.9993	0.00069554	0.0013911	0.0090779	True
LmxM.21.1720.1_52_0.203980099502488_77-96_1	LmxM.21.1720.1	157.22	340.81	157.22	340.81	1.1113	16852	3296.9	3.1974	0.9993	0.00069554	0.0013911	0.0090779	True
LmxM.25.2410.1_57_0.442134442134442_1269-1288_1	LmxM.25.2410.1	637.21	200.77	637.21	200.77	-1.6613	95240	18642	3.1972	0.00069396	0.99931	0.0013879	0.0090632	False
LmxM.23.0960.1_29_0.129232236528374_267-286_1	LmxM.23.0960.1	427.59	768.5	427.59	768.5	0.84434	58112	11371	3.197	0.99931	0.0006943	0.0013886	0.0090662	True
LmxM.31.3070.1_29_0.239241429613421_319-338_1	LmxM.31.3070.1	356.12	660.53	356.12	660.53	0.88937	46330	9066.6	3.1969	0.99931	0.00069471	0.0013894	0.00907	True
LmxM.08_29.2140.1_43_0.117559523809524_71-90_1	LmxM.08_29.2140.1	1410.2	695.96	1410.2	695.96	-1.0178	2.5507e+05	49933	3.1964	0.00069587	0.9993	0.0013917	0.0090806	False
LmxM.07.0130.1_48_0.204194260485651_362-381_1	LmxM.07.0130.1	1220.8	567.73	1220.8	567.73	-1.1032	2.1327e+05	41752	3.1962	0.00069615	0.9993	0.0013923	0.0090813	False
LmxM.08_29.0490.1_14_0.0721461187214612_69-88_1	LmxM.08_29.0490.1	1223.2	569.42	1223.2	569.42	-1.1018	2.1372e+05	41853	3.1958	0.00069728	0.9993	0.0013946	0.0090945	False
LmxM.34.0670.1_14_0.360425157835851_4504-4523_1	LmxM.34.0670.1	938.55	383.83	938.55	383.83	-1.2877	1.5386e+05	30131	3.1957	0.00069742	0.9993	0.0013948	0.0090948	False
LmxM.31.2670.1_14_0.142014327855036_328-347_1	LmxM.31.2670.1	357.32	662.21	357.32	662.21	0.88824	46481	9104.2	3.1955	0.9993	0.00069809	0.0013962	0.0091021	True
LmxM.33.2850.1_67_0.321197411003236_388-407_1	LmxM.33.2850.1	1083.9	477.47	1083.9	477.47	-1.181	1.8385e+05	36021	3.195	0.00069911	0.9993	0.0013982	0.0091136	False
LmxM.28.2470.1_86_0.400455062571104_342-361_1	LmxM.28.2470.1	516.92	900.1	516.92	900.1	0.79897	73416	14384	3.195	0.9993	0.0006992	0.0013984	0.0091136	True
LmxM.13.0940.1_38_0.0831037649219467_174-193_1	LmxM.13.0940.1	443.07	791.28	443.07	791.28	0.83522	60625	11883	3.1943	0.9993	0.00070098	0.001402	0.0091352	True
LmxM.32.2590.1_29_0.129857819905213_415-396_0	LmxM.32.2590.1	621.73	192.34	621.73	192.34	-1.6875	92188	18082	3.194	0.00070162	0.9993	0.0014032	0.0091419	False
LmxM.36.6010.1_52_0.225534028812717_450-469_1	LmxM.36.6010.1	753.93	269.95	753.93	269.95	-1.4783	1.1712e+05	22964	3.1939	0.00070172	0.9993	0.0014034	0.0091419	False
LmxM.18.0880.1_33_0.0594059405940594_190-171_0	LmxM.18.0880.1	990.95	417.57	990.95	417.57	-1.2448	1.6438e+05	32231	3.1938	0.00070212	0.9993	0.0014042	0.0091441	False
LmxM.22.1670.1_57_0.426913311570548_1173-1192_1	LmxM.22.1670.1	990.95	417.57	990.95	417.57	-1.2448	1.6438e+05	32231	3.1938	0.00070212	0.9993	0.0014042	0.0091441	False
LmxM.30.2530.1_33_0.138349514563107_350-331_0	LmxM.30.2530.1	152.45	332.37	152.45	332.37	1.1193	16185	3173.8	3.1936	0.9993	0.00070494	0.0014099	0.0091762	True
LmxM.13.1320.1_33_0.32618025751073_462-443_0	LmxM.13.1320.1	616.96	1044.4	616.96	1044.4	0.7584	91332	17911	3.1935	0.9993	0.00070273	0.0014055	0.0091504	True
LmxM.06.0330.1_43_0.382237211916807_1353-1372_1	LmxM.06.0330.1	1723.5	915.29	1723.5	915.29	-0.91226	3.2656e+05	64049	3.1933	0.00070324	0.9993	0.0014065	0.0091556	False
LmxM.16.0010.1_43_0.235555555555556_260-279_1	LmxM.16.0010.1	402.58	730.54	402.58	730.54	0.85811	53781	10553	3.1926	0.99929	0.00070511	0.0014102	0.0091769	True
LmxM.36.4250.1_43_0.234323432343234_564-583_1	LmxM.36.4250.1	191.76	399.01	191.76	399.01	1.0533	21477	4214.5	3.1925	0.99929	0.00070632	0.0014126	0.0091881	True
LmxM.36.4480.1_43_0.22039612305099_516-535_1	LmxM.36.4480.1	216.77	440.35	216.77	440.35	1.0191	24994	4904.6	3.1925	0.99929	0.00070597	0.0014119	0.0091861	True
LmxM.31.1320.1_14_0.0962009803921569_147-166_1	LmxM.31.1320.1	237.02	473.25	237.02	473.25	0.99457	27903	5477.5	3.1919	0.99929	0.00070727	0.0014145	0.0091966	True
LmxM.21.0901.1_48_0.4375_553-534_0	LmxM.21.0901.1	195.33	404.92	195.33	404.92	1.0479	21963	4311.9	3.1918	0.99929	0.00070802	0.001416	0.0091966	True
LmxM.03.0710.1_14_0.302543507362784_222-241_1	LmxM.03.0710.1	948.08	390.58	948.08	390.58	-1.2772	1.554e+05	30511	3.1917	0.00070725	0.99929	0.0014145	0.0091966	False
LmxM.08_29.1840.1_14_0.28028028028028_276-295_1	LmxM.08_29.1840.1	91.711	0	91.711	0	-6.5347	4205.4	1694	3.1914	0.00070797	0.99929	0.0014159	0.0091966	False
LmxM.34.1945.1_52_0.205708131394723_375-394_1	LmxM.34.1945.1	91.711	0.84358	91.711	0.84358	-5.6522	4128.4	1694	3.1914	0.00070797	0.99929	0.0014159	0.0091966	False
LmxM.32.2580.1_33_0.36_115-96_0	LmxM.32.2580.1	91.711	0	91.711	0	-6.5347	4205.4	1694	3.1914	0.00070797	0.99929	0.0014159	0.0091966	False
LmxM.18.1380.1_33_0.287598944591029_334-315_0	LmxM.18.1380.1	91.711	0	91.711	0	-6.5347	4205.4	1694	3.1914	0.00070797	0.99929	0.0014159	0.0091966	False
LmxM.25.1800.1_14_0.211374095989481_639-658_1	LmxM.25.1800.1	91.711	0	91.711	0	-6.5347	4205.4	1694	3.1914	0.00070797	0.99929	0.0014159	0.0091966	False
LmxM.30.0100.1_14_0.0611872146118721_57-76_1	LmxM.30.0100.1	91.711	0	91.711	0	-6.5347	4205.4	1694	3.1914	0.00070797	0.99929	0.0014159	0.0091966	False
LmxM.27.1265.1_43_0.0523731587561375_105-86_0	LmxM.27.1265.1	505.01	128.22	505.01	128.22	-1.9693	70982	13975	3.1912	0.00070844	0.99929	0.0014169	0.0092006	False
LmxM.36.4560.1_67_0.488623435722412_853-872_1	LmxM.36.4560.1	206.05	422.64	206.05	422.64	1.0328	23454	4606.4	3.1911	0.99929	0.00070944	0.0014189	0.009212	True
LmxM.33.3520.1_33_0.212565445026178_615-596_0	LmxM.33.3520.1	147.69	323.94	147.69	323.94	1.1278	15531	3051.7	3.1904	0.99929	0.000713	0.001426	0.0092521	True
LmxM.19.1250.1_43_0.0634920634920635_81-100_1	LmxM.19.1250.1	619.35	191.49	619.35	191.49	-1.6883	91529	17996	3.1901	0.00071102	0.99929	0.001422	0.0092297	False
LmxM.34.0890.1_43_0.116465863453815_54-73_1	LmxM.34.0890.1	677.71	225.24	677.71	225.24	-1.585	1.0237e+05	20122	3.1901	0.00071104	0.99929	0.0014221	0.0092297	False
Non-targeting-630	Non-target-55	1086.2	480	1086.2	480	-1.1766	1.8376e+05	36119	3.1899	0.00071164	0.99929	0.0014233	0.0092359	False
LmxM.19.0490.1_52_0.331018518518519_281-300_1	LmxM.19.0490.1	584.81	172.09	584.81	172.09	-1.7589	85167	16761	3.1891	0.00071348	0.99929	0.001427	0.0092567	False
LmxM.10.0270.1_14_0.0305645451276519_75-94_1	LmxM.10.0270.1	285.85	550.86	285.85	550.86	0.94399	35115	6906.6	3.1888	0.99929	0.00071456	0.0014291	0.0092693	True
LmxM.25.1443.1_29_0.131043256997455_99-118_1	LmxM.25.1443.1	238.21	474.94	238.21	474.94	0.99249	28020	5511.6	3.1887	0.99928	0.00071513	0.0014303	0.0092752	True
LmxM.01.0750.1_29_0.49450811843362_2065-2084_1	LmxM.01.0750.1	1061.2	463.97	1061.2	463.97	-1.1919	1.7836e+05	35090	3.1884	0.00071542	0.99928	0.0014308	0.0092774	False
LmxM.24.0280.1_0_0.0383309073265405_76-95_1	LmxM.24.0280.1	680.09	226.92	680.09	226.92	-1.5793	1.0268e+05	20209	3.1881	0.00071612	0.99928	0.0014322	0.0092849	False
LmxM.15.0200.1_52_0.257100149476831_166-185_1	LmxM.15.0200.1-LmxM.33.0860.1	627.68	196.55	627.68	196.55	-1.6701	92936	18297	3.1879	0.00071644	0.99928	0.0014329	0.0092872	False
LmxM.27.1330.1_57_0.410906298003072_532-551_1	LmxM.27.1330.1	466.89	825.87	466.89	825.87	0.82148	64432	12680	3.1879	0.99928	0.00071653	0.0014331	0.0092872	True
LmxM.34.2340.1_57_0.24385447394297_486-505_1	LmxM.34.2340.1	142.93	315.5	142.93	315.5	1.1369	14891	2930.5	3.1879	0.99928	0.00071951	0.001439	0.0093152	True
LmxM.34.2070.1_38_0.106553512494107_222-241_1	LmxM.34.2070.1	694.38	235.36	694.38	235.36	-1.5568	1.0535e+05	20737	3.1879	0.00071666	0.99928	0.0014333	0.0092874	False
Non-targeting-297	Non-target-110	321.58	606.54	321.58	606.54	0.9133	40599	7990.7	3.1877	0.99928	0.00071712	0.0014342	0.0092918	True
LmxM.13.0720.1_43_0.199421965317919_218-199_0	LmxM.13.0720.1	934.97	382.99	934.97	382.99	-1.2854	1.5235e+05	29989	3.1875	0.00071748	0.99928	0.001435	0.009295	False
LmxM.31.2790.1_52_0.274904214559387_290-271_0	LmxM.31.2790.1	364.46	672.34	364.46	672.34	0.88161	47393	9330.2	3.1873	0.99928	0.00071799	0.001436	0.0093001	True
LmxM.33.3290.1_48_0.410041841004184_591-572_0	LmxM.33.3290.1	297.76	569.42	297.76	569.42	0.93302	36898	7264.6	3.1872	0.99928	0.00071837	0.0014367	0.0093018	True
LmxM.13.0860.1_43_0.290229885057471_307-288_0	LmxM.13.0860.1	826.59	1337.9	826.59	1337.9	0.69409	1.3073e+05	25739	3.1872	0.99928	0.00071833	0.0014367	0.0093018	True
LmxM.24.0040.1_33_0.265469061876248_129-148_1	LmxM.24.0040.1-LmxM.31.0430.1	65.508	172.09	65.508	172.09	1.3799	5680	1118.4	3.1871	0.99926	0.00073708	0.0014742	0.0095005	True
LmxM.08_29.2840.1_57_0.158119658119658_137-156_1	LmxM.08_29.2840.1	883.76	350.93	883.76	350.93	-1.33	1.4195e+05	27965	3.1863	0.00072056	0.99928	0.0014411	0.0093272	False
LmxM.31.0210.1_43_0.0150659133709981_32-13_0	LmxM.31.0210.1	123.87	281.76	123.87	281.76	1.1791	12464	2455.5	3.1862	0.99927	0.00072523	0.0014505	0.0093753	True
LmxM.36.4790.1_19_0.0659498207885305_177-196_1	LmxM.36.4790.1	350.17	650.4	350.17	650.4	0.89138	45070	8879.2	3.1862	0.99928	0.00072087	0.0014417	0.0093297	True
LmxM.17.1120.1_67_0.246498599439776_80-99_1	LmxM.17.1120.1	632.45	1065.4	632.45	1065.4	0.75151	93744	18469	3.1861	0.99928	0.00072103	0.0014421	0.0093303	True
LmxM.32.0410.1_0_0.104609929078014_289-308_1	LmxM.32.0410.1	252.5	497.71	252.5	497.71	0.97621	30064	5923.7	3.186	0.99928	0.00072166	0.0014433	0.0093368	True
LmxM.26.1790.1_0_0.0145660286505357_114-133_1	LmxM.26.1790.1	410.91	742.35	410.91	742.35	0.85171	54926	10825	3.1857	0.99928	0.00072212	0.0014442	0.0093412	True
LmxM.29.2990.1_60_0.127954360228199_146-165_1	LmxM.29.2990.1	524.06	909.38	524.06	909.38	0.79398	74236	14631	3.1856	0.99928	0.00072239	0.0014448	0.0093432	True
LmxM.36.1230.1_29_0.131156930126002_222-241_1	LmxM.36.1230.1	1087.4	481.69	1087.4	481.69	-1.1731	1.8346e+05	36168	3.1851	0.00072349	0.99928	0.001447	0.0093558	False
LmxM.14.0230.1_14_0.0700127295871977_375-394_1	LmxM.14.0230.1	743.22	264.89	743.22	264.89	-1.4849	1.144e+05	22560	3.1848	0.00072436	0.99928	0.0014487	0.0093656	False
LmxM.13.0110.1_29_0.0661000944287063_64-83_1	LmxM.13.0110.1	812.3	1317.7	812.3	1317.7	0.69724	1.277e+05	25188	3.1843	0.99927	0.00072546	0.0014509	0.0093767	True
LmxM.07.0831.1_0_0.00469483568075117_23-42_1	LmxM.07.0831.1	459.75	814.9	459.75	814.9	0.82442	63068	12440	3.1843	0.99927	0.00072562	0.0014512	0.0093773	True
LmxM.27.0080.1_29_0.496753246753247_462-443_0	LmxM.27.0080.1	424.01	761.76	424.01	761.76	0.84371	57035	11254	3.1837	0.99927	0.00072694	0.0014539	0.0093929	True
LmxM.19.0280.1_52_0.151563328033916_276-295_1	LmxM.19.0280.1	447.83	797.19	447.83	797.19	0.83054	61023	12042	3.1836	0.99927	0.00072739	0.0014548	0.0093971	True
LmxM.08_29.0010.1_57_0.0471380471380471_53-34_0	LmxM.08_29.0010.1	1354.2	660.53	1354.2	660.53	-1.0347	2.4061e+05	47485	3.1834	0.00072776	0.99927	0.0014555	0.0094003	False
LmxM.13.0640.1_29_0.144602343555223_576-595_1	LmxM.13.0640.1	267.99	522.18	267.99	522.18	0.95977	32307	6376.4	3.1833	0.99927	0.0007284	0.0014568	0.009407	True
LmxM.24.1780.1_19_0.168935955622794_667-686_1	LmxM.24.1780.1	658.65	215.11	658.65	215.11	-1.6099	98363	19423	3.183	0.00072876	0.99927	0.0014575	0.0094101	False
LmxM.27.0350.1_43_0.010752688172043_45165_1	LmxM.27.0350.1	778.95	286.82	778.95	286.82	-1.4382	1.211e+05	23913	3.1826	0.00072987	0.99927	0.0014597	0.0094229	False
LmxM.18.1310.1_14_0.195600191296031_398-417_1	LmxM.18.1310.1	590.76	176.31	590.76	176.31	-1.7387	85885	16973	3.1824	0.00073029	0.99927	0.0014606	0.0094269	False
LmxM.09.0950.1_38_0.175055928411633_307-326_1	LmxM.09.0950.1	278.71	539.05	278.71	539.05	0.94918	33889	6693.6	3.1821	0.99927	0.0007312	0.0014624	0.009437	True
LmxM.29.1990.1_14_0.0937837420947092_611-592_0	LmxM.29.1990.1	90.52	0	90.52	0	-6.516	4096.9	1666.9	3.1818	0.00073189	0.99927	0.0014638	0.0094428	False
LmxM.36.0870.1_19_0.0109034267912773_24-43_1	LmxM.36.0870.1	90.52	0	90.52	0	-6.516	4096.9	1666.9	3.1818	0.00073189	0.99927	0.0014638	0.0094428	False
LmxM.19.0320.1_38_0.0718177315502724_141-160_1	LmxM.19.0320.1	756.32	273.32	756.32	273.32	-1.465	1.1664e+05	23054	3.1812	0.00073344	0.99927	0.0014669	0.0094613	False
LmxM.22.0750.1_33_0.0859375_306-287_0	LmxM.22.0750.1	326.35	613.28	326.35	613.28	0.90808	41166	8137.5	3.1808	0.99927	0.00073438	0.0014688	0.0094719	True
LmxM.13.1080.1_29_0.150321941555225_601-620_1	LmxM.13.1080.1	976.66	410.83	976.66	410.83	-1.2473	1.6009e+05	31656	3.1803	0.00073566	0.99926	0.0014713	0.0094863	False
LmxM.36.1680.1_43_0.0476798637718178_104-123_1	LmxM.36.1680.1	808.72	305.38	808.72	305.38	-1.4021	1.2668e+05	25051	3.1803	0.00073574	0.99926	0.0014715	0.0094863	False
LmxM.24.0340.1_0_0.19672131147541_581-562_0	LmxM.24.0340.1	340.64	635.22	340.64	635.22	0.89704	43388	8581.1	3.18	0.99926	0.00073642	0.0014728	0.0094935	True
LmxM.26.1230.1_29_0.0348913759052008_322-303_0	LmxM.26.1230.1	661.03	1105.1	661.03	1105.1	0.7405	98595	19510	3.1792	0.99926	0.00073843	0.0014769	0.0095162	True
LmxM.33.1350.1_33_0.327586206896552_577-558_0	LmxM.33.1350.1	356.12	658.84	356.12	658.84	0.88569	45818	9066.6	3.1791	0.99926	0.00073861	0.0014772	0.0095171	True
LmxM.34.2770.1_19_0.199088145896657_789-770_0	LmxM.34.2770.1	559.79	159.44	559.79	159.44	-1.8055	80143	15877	3.1791	0.00073876	0.99926	0.0014775	0.0095175	False
LmxM.10.1210.1_29_0.118544600938967_198-217_1	LmxM.10.1210.1	160.79	345.87	160.79	345.87	1.1003	17127	3389.8	3.1788	0.99926	0.00074145	0.0014829	0.0095474	True
LmxM.36.2130.1_29_0.0891608391608392_157-138_0	LmxM.36.2130.1	63.126	167.03	63.126	167.03	1.3897	5398	1068.4	3.1787	0.99924	0.00075989	0.0015198	0.0097213	True
LmxM.34.0500.1_29_0.215460526315789_797-778_0	LmxM.34.0500.1	270.37	525.55	270.37	525.55	0.95632	32559	6446.6	3.1782	0.99926	0.00074114	0.0014823	0.0095465	True
LmxM.15.0620.1_38_0.00519673348181143_44946_1	LmxM.15.0620.1	444.26	791.28	444.26	791.28	0.83136	60211	11923	3.178	0.99926	0.00074139	0.0014828	0.0095474	True
LmxM.29.2110.1_33_0.182495344506518_302-283_0	LmxM.29.2110.1	552.65	949.87	552.65	949.87	0.78029	78895	15626	3.1777	0.99926	0.00074228	0.0014846	0.0095565	True
LmxM.29.0780.1_29_0.0433284096504185_85-104_1	LmxM.29.0780.1	103.62	244.64	103.62	244.64	1.2314	9943	1969.7	3.1774	0.99925	0.00075028	0.0015006	0.0096344	True
LmxM.33.0180.1_14_0.237413194444444_542-561_1	LmxM.33.0180.1	125.06	283.44	125.06	283.44	1.174	12543	2484.7	3.1774	0.99925	0.00074755	0.0014951	0.0096056	True
LmxM.36.5800.1_19_0.120042872454448_679-660_0	LmxM.36.5800.1	83.374	206.68	83.374	206.68	1.2995	7602	1506	3.1774	0.99924	0.00075507	0.0015101	0.0096736	True
LmxM.34.2400.1_34_0.134078212290503_726-707_0	LmxM.34.2400.1	971.9	408.29	971.9	408.29	-1.2491	1.5882e+05	31464	3.1774	0.00074314	0.99926	0.0014863	0.009566	False
LmxM.31.0860.1_29_0.154970760233918_260-279_1	LmxM.31.0860.1	134.59	300.32	134.59	300.32	1.152	13733	2720.7	3.1773	0.99925	0.00074707	0.0014941	0.0096014	True
LmxM.33.0570.1_19_0.0413654618473896_100-119_1	LmxM.33.0570.1	892.1	357.68	892.1	357.68	-1.3161	1.428e+05	28292	3.1772	0.00074345	0.99926	0.0014869	0.0095685	False
LmxM.36.2080.1_29_0.109571465229664_421-440_1	LmxM.36.2080.1	433.54	775.25	433.54	775.25	0.83703	58383	11568	3.1771	0.99926	0.00074374	0.0014875	0.0095706	True
LmxM.02.0060.1_43_0.303875968992248_193-212_1	LmxM.02.0060.1	250.12	19.402	250.12	19.402	-3.6216	26615	5854.6	3.177	0.0007441	0.99926	0.0014882	0.009573	False
LmxM.19.1230.1_57_0.169573643410853_166-185_1	LmxM.19.1230.1	658.65	215.96	658.65	215.96	-1.6043	97989	19423	3.177	0.00074416	0.99926	0.0014883	0.009573	False
LmxM.34.4590.1_52_0.139754485363551_140-159_1	LmxM.34.4590.1	318.01	41.336	318.01	41.336	-2.9137	38275	7881	3.1768	0.00074454	0.99926	0.0014891	0.0095763	False
LmxM.29.0260.1_19_0.1850699844479_363-344_0	LmxM.29.0260.1	147.69	3.3743	147.69	3.3743	-5.0871	10414	3051.7	3.1767	0.00074478	0.99926	0.0014896	0.0095778	False
LmxM.31.2830.1_0_0.151542111506524_504-523_1	LmxM.31.2830.1	94.093	226.92	94.093	226.92	1.2611	8822	1748.5	3.1766	0.99925	0.00075424	0.0015085	0.0096659	True
LmxM.25.2130.1_29_0.0333333333333333_36-17_0	LmxM.25.2130.1-LmxM.25.2140.1	94.093	226.92	94.093	226.92	1.2611	8822	1748.5	3.1766	0.99925	0.00075424	0.0015085	0.0096659	True
LmxM.32.1550.1_43_0.393110435663627_384-403_1	LmxM.32.1550.1	701.53	241.26	701.53	241.26	-1.536	1.0592e+05	21002	3.1762	0.00074604	0.99925	0.0014921	0.0095924	False
LmxM.30.2830.1_19_0.0159489633173844_35-16_0	LmxM.30.2830.1	560.98	961.68	560.98	961.68	0.77653	80280	15919	3.1759	0.99925	0.00074695	0.0014939	0.0096014	True
LmxM.08_29.2510.1_46_0.0314852840520192_42-61_1	LmxM.08_29.2510.1	329.92	618.35	329.92	618.35	0.90426	41595	8248	3.1758	0.99925	0.0007471	0.0014942	0.0096014	True
LmxM.20.0060.1_43_0.0809033733562035_276-295_1	LmxM.20.0060.1	147.69	323.09	147.69	323.09	1.1241	15383	3051.7	3.1752	0.99925	0.00075161	0.0015032	0.0096467	True
LmxM.33.3620.1_43_0.0704301075268817_134-115_0	LmxM.33.3620.1	394.24	716.2	394.24	716.2	0.85966	51831	10283	3.175	0.99925	0.00074921	0.0014984	0.0096253	True
LmxM.19.0520.1_57_0.244444444444444_409-428_1	LmxM.19.0520.1	323.97	609.07	323.97	609.07	0.90868	40641	8064.1	3.1748	0.99925	0.00074971	0.0014994	0.0096301	True
LmxM.33.0560.1_14_0.0795172168974086_439-458_1	LmxM.33.0560.1	401.38	77.61	401.38	77.61	-2.3558	52415	10515	3.1746	0.00075028	0.99925	0.0015006	0.0096344	False
LmxM.09.1300.1_43_0.439878234398782_281-300_1	LmxM.09.1300.1	450.22	799.72	450.22	799.72	0.82747	61075	12121	3.1745	0.99925	0.00075057	0.0015011	0.0096366	True
LmxM.27.1750.1_0_0.150152836800119_2009-2028_1	LmxM.27.1750.1	373.99	64.956	373.99	64.956	-2.5073	47751	9633.2	3.1743	0.00075088	0.99925	0.0015018	0.009639	False
LmxM.26.1180.1_57_0.108674463937622_213-232_1	LmxM.26.1180.1	222.73	448.79	222.73	448.79	1.0075	25552	5071.9	3.1742	0.99925	0.00075181	0.0015036	0.0096477	True
LmxM.04.1130.1_43_0.0684624017957351_58-77_1	LmxM.04.1130.1	838.5	324.78	838.5	324.78	-1.3656	1.3195e+05	26200	3.1738	0.00075223	0.99925	0.0015045	0.0096516	False
LmxM.12.0350.1_14_0.220862470862471_374-393_1	LmxM.12.0350.1	360.89	665.59	360.89	665.59	0.88125	46421	9217	3.1738	0.99925	0.00075243	0.0015049	0.0096526	True
LmxM.31.1710.1_34_0.0431547619047619_90-71_0	LmxM.31.1710.1	465.7	822.49	465.7	822.49	0.81926	63651	12640	3.1735	0.99925	0.00075297	0.0015059	0.009656	True
LmxM.33.0590.1_29_0.495488322717622_1860-1879_1	LmxM.33.0590.1	369.23	678.24	369.23	678.24	0.87552	47745	9481.4	3.1735	0.99925	0.00075304	0.0015061	0.009656	True
LmxM.09.1010.1_76_0.272285251215559_515-496_0	LmxM.09.1010.1	541.93	933.85	541.93	933.85	0.78397	76800	15252	3.1735	0.99925	0.00075307	0.0015061	0.009656	True
LmxM.28.2380.1_14_0.350594553126199_1821-1840_1	LmxM.28.2380.1	272.75	528.93	272.75	528.93	0.95293	32813	6517	3.1733	0.99925	0.00075378	0.0015076	0.0096636	True
LmxM.29.0430.1_14_0.297746144721234_495-514_1	LmxM.29.0430.1	416.87	85.202	416.87	85.202	-2.2773	55001	11019	3.173	0.00075433	0.99925	0.0015087	0.0096659	False
LmxM.09.0840.1_60_0.371762740183793_438-457_1	LmxM.09.0840.1	777.76	1267.9	777.76	1267.9	0.70434	1.2012e+05	23867	3.1727	0.99924	0.00075518	0.0015104	0.0096736	True
LmxM.24.0040.1_67_0.427145708582834_208-227_1	LmxM.24.0040.1-LmxM.31.0430.1	89.329	0	89.329	0	-6.4971	3989.8	1639.9	3.1721	0.00075677	0.99924	0.0015135	0.0096893	False
LmxM.34.4630.1_29_0.125760649087221_191-172_0	LmxM.34.4630.1	89.329	0	89.329	0	-6.4971	3989.8	1639.9	3.1721	0.00075677	0.99924	0.0015135	0.0096893	False
LmxM.02.0650.1_51_0.352380952380952_341-322_0	LmxM.02.0650.1	89.329	0	89.329	0	-6.4971	3989.8	1639.9	3.1721	0.00075677	0.99924	0.0015135	0.0096893	False
LmxM.30.1260.1_43_0.237791932059448_441-460_1	LmxM.30.1260.1	441.88	787.06	441.88	787.06	0.8314	59576	11844	3.1718	0.99924	0.00075758	0.0015152	0.0096981	True
LmxM.25.1570.1_0_0.113245997088792_771-790_1	LmxM.25.1570.1	307.29	582.92	307.29	582.92	0.92147	37985	7553.4	3.1714	0.99924	0.00075877	0.0015175	0.0097117	True
LmxM.26.1170.1_57_0.434343434343434_684-703_1	LmxM.26.1170.1	301.34	573.64	301.34	573.64	0.9265	37074	7372.6	3.1713	0.99924	0.00075896	0.0015179	0.0097126	True
LmxM.16.0440.1_67_0.478580990629183_712-731_1	LmxM.16.0440.1-LmxM.16.0480.1	60.744	161.97	60.744	161.97	1.4002	5123.2	1018.9	3.1711	0.99922	0.0007816	0.0015632	0.0099555	True
LmxM.34.4700.1_0_0.0651420651420651_87-106_1	LmxM.34.4700.1	356.12	57.364	356.12	57.364	-2.6133	44629	9066.6	3.171	0.0007597	0.99924	0.0015194	0.0097205	False
LmxM.08_29.0410.1_33_0.365684575389948_638-619_0	LmxM.08_29.0410.1	2286.8	1330.3	2286.8	1330.3	-0.7811	4.5743e+05	90994	3.1708	0.00076005	0.99924	0.0015201	0.0097219	False
LmxM.16.1080.1_43_0.0623390005151984_118-137_1	LmxM.16.1080.1	599.1	1015.7	599.1	1015.7	0.76059	86768	17270	3.1699	0.99924	0.00076243	0.0015249	0.0097507	True
LmxM.28.1700.1_43_0.343621399176955_507-488_0	LmxM.28.1700.1	259.65	507.84	259.65	507.84	0.9651	30799	6131.8	3.1695	0.99924	0.00076394	0.0015279	0.0097669	True
LmxM.34.5140.1_19_0.0557491289198606_51-32_0	LmxM.34.5140.1	259.65	507.84	259.65	507.84	0.9651	30799	6131.8	3.1695	0.99924	0.00076394	0.0015279	0.0097669	True
LmxM.20.0500.1_89_0.469069069069069_771-790_1	LmxM.20.0500.1	228.68	458.07	228.68	458.07	0.99906	26309	5240.2	3.1688	0.99923	0.00076603	0.0015321	0.0097903	True
LmxM.20.1200.1_33_0.371415770609319_826-845_1	LmxM.20.1200.1	711.06	248.01	711.06	248.01	-1.5158	1.072e+05	21356	3.1688	0.00076546	0.99923	0.0015309	0.0097847	False
LmxM.21.0865.1_57_0.491970802919708_1018-999_0	LmxM.21.0865.1	1117.2	504.46	1117.2	504.46	-1.1455	1.8773e+05	37401	3.1684	0.00076646	0.99923	0.0015329	0.0097942	False
LmxM.33.1740.1_29_0.0813953488372093_90-71_0	LmxM.33.1740.1	419.25	86.889	419.25	86.889	-2.2575	55232	11097	3.1678	0.00076798	0.99923	0.001536	0.0098121	False
LmxM.07.0200.1_43_0.222222222222222_499-518_1	LmxM.07.0200.1	626.49	1054.5	626.49	1054.5	0.75023	91586	18254	3.1677	0.99923	0.00076814	0.0015363	0.0098126	True
LmxM.18.0560.1_43_0.0349956255468067_30-49_1	LmxM.18.0560.1	678.9	1128.7	678.9	1128.7	0.73257	1.0117e+05	20165	3.1676	0.99923	0.00076851	0.001537	0.0098158	True
LmxM.32.0060.1_48_0.496567505720824_657-638_0	LmxM.32.0060.1	59.553	159.44	59.553	159.44	1.4057	4988.5	994.36	3.1676	0.99921	0.00079192	0.0015838	0.010056	True
LmxM.22.1140.1_43_0.346390168970814_447-466_1	LmxM.22.1140.1	213.2	432.76	213.2	432.76	1.0179	24103	4804.8	3.1675	0.99923	0.00076962	0.0015392	0.0098269	True
LmxM.36.0140.1_29_0.188786008230453_363-382_1	LmxM.36.0140.1	478.8	841.05	478.8	841.05	0.81147	65613	13082	3.1672	0.99923	0.00076964	0.0015393	0.0098269	True
LmxM.32.0050.1_52_0.258941344778255_175-194_1	LmxM.32.0050.1	265.6	517.12	265.6	517.12	0.95858	31629	6306.3	3.1672	0.99923	0.00076998	0.00154	0.0098298	True
LmxM.11.1330.1_38_0.129129129129129_682-701_1	LmxM.11.1330.1	752.74	273.32	752.74	273.32	-1.4582	1.1492e+05	22919	3.1669	0.00077035	0.99923	0.0015407	0.0098328	False
LmxM.15.1460.1_43_0.179375453885258_236-255_1	LmxM.15.1460.1	1142.2	521.33	1142.2	521.33	-1.1301	1.9275e+05	38442	3.1667	0.00077095	0.99923	0.0015419	0.0098389	False
LmxM.26.1560.1_29_0.0658480156611497_367-386_1	LmxM.26.1560.1	344.21	639.44	344.21	639.44	0.89157	43578	8692.6	3.1665	0.99923	0.00077163	0.0015433	0.009846	True
LmxM.24.1180.1_0_0.0527009222661397_34-53_1	LmxM.24.1180.1	206.05	420.95	206.05	420.95	1.0271	23090	4606.4	3.1663	0.99923	0.00077296	0.0015459	0.0098614	True
LmxM.20.0960.1_33_0.377862943699243_4136-4155_1	LmxM.20.0960.1	198.91	409.14	198.91	409.14	1.0368	22099	4409.6	3.1659	0.99923	0.00077404	0.0015481	0.009872	True
LmxM.12.1340.1_52_0.146545178435839_183-202_1	LmxM.12.1340.1	415.68	747.41	415.68	747.41	0.84491	55025	10980	3.1658	0.99923	0.00077319	0.0015464	0.0098627	True
LmxM.32.2580.1_14_0.36_111-92_0	LmxM.32.2580.1	25.012	83.515	25.012	83.515	1.7	1711.3	341.63	3.1652	0.99915	0.00084975	0.0016995	0.010659	True
LmxM.36.6590.1_38_0.133025166923472_252-271_1	LmxM.36.6590.1	731.3	260.67	731.3	260.67	-1.4847	1.1075e+05	22113	3.1651	0.00077514	0.99922	0.0015503	0.0098844	False
LmxM.02.0110.1_29_0.0996004566210046_344-363_1	LmxM.02.0110.1	817.06	312.97	817.06	312.97	-1.3816	1.2705e+05	25372	3.1648	0.00077605	0.99922	0.0015521	0.0098935	False
LmxM.07.0590.1_38_0.0326879033937123_154-173_1	LmxM.07.0590.1	440.69	784.53	440.69	784.53	0.83064	59114	11804	3.1647	0.99922	0.0007761	0.0015522	0.0098935	True
LmxM.31.2100.1_29_0.0210489993098689_58-77_1	LmxM.31.2100.1	502.62	875.64	502.62	875.64	0.79964	69570	13893	3.1647	0.99922	0.00077629	0.0015526	0.0098943	True
LmxM.36.2720.1_38_0.0141995030173944_37-56_1	LmxM.36.2720.1	80.991	201.62	80.991	201.62	1.3052	7275.2	1453.1	3.1644	0.99921	0.00079024	0.0015805	0.010038	True
LmxM.29.1680.1_57_0.276286353467562_244-263_1	LmxM.29.1680.1	1036.2	452.16	1036.2	452.16	-1.1946	1.7056e+05	34067	3.1643	0.00077715	0.99922	0.0015543	0.0099036	False
LmxM.19.0230.1_29_0.397880539499037_817-836_1	LmxM.19.0230.1	257.27	503.62	257.27	503.62	0.96633	30345	6062.3	3.164	0.99922	0.00077842	0.0015568	0.0099181	True
LmxM.36.1780.1_34_0.0201612903225806_49-30_0	LmxM.36.1780.1	362.08	666.43	362.08	666.43	0.87833	46315	9254.7	3.1637	0.99922	0.00077898	0.001558	0.0099238	True
LmxM.36.3870.1_14_0.212732305258996_535-554_1	LmxM.36.3870.1	784.9	293.57	784.9	293.57	-1.4158	1.2071e+05	24139	3.1625	0.00078221	0.99922	0.0015644	0.0099594	False
LmxM.15.1510.1_43_0.157453936348409_83-102_1	LmxM.15.1510.1	420.44	754.16	420.44	754.16	0.84146	55685	11136	3.1624	0.99922	0.00078243	0.0015649	0.0099594	True
LmxM.25.0940.1_43_0.32504873294347_662-681_1	LmxM.25.0940.1	551.46	156.91	551.46	156.91	-1.8068	77835	15585	3.1623	0.00078252	0.99922	0.001565	0.0099594	False
LmxM.36.3570.1_0_0.177117711771177_318-337_1	LmxM.36.3570.1	88.138	0	88.138	0	-6.478	3884.1	1612.9	3.1623	0.00078266	0.99922	0.0015653	0.0099594	False
LmxM.36.2020.1_52_0.300411522633745_504-523_1	LmxM.36.2020.1-LmxM.36.2030.1	88.138	0	88.138	0	-6.478	3884.1	1612.9	3.1623	0.00078266	0.99922	0.0015653	0.0099594	False
LmxM.32.0840.1_43_0.108920187793427_226-245_1	LmxM.32.0840.1	88.138	0	88.138	0	-6.478	3884.1	1612.9	3.1623	0.00078266	0.99922	0.0015653	0.0099594	False
LmxM.10.0180.1_14_0.101813110181311_63-82_1	LmxM.10.0180.1	840.88	328.15	840.88	328.15	-1.3549	1.3144e+05	26292	3.1621	0.00078312	0.99922	0.0015662	0.0099636	False
Non-targeting-497	Non-target-86	192.95	399.01	192.95	399.01	1.0444	21231	4246.9	3.162	0.99922	0.00078456	0.0015691	0.0099787	True
LmxM.18.0370.1_67_0.326853851691865_446-465_1	LmxM.18.0370.1	655.08	215.96	655.08	215.96	-1.5965	96413	19292	3.162	0.00078357	0.99922	0.0015671	0.0099678	False
LmxM.08_29.2200.1_46_0.0394990366088632_76-95_1	LmxM.08_29.2200.1	200.1	410.83	200.1	410.83	1.0341	22203	4442.3	3.1617	0.99921	0.00078533	0.0015707	0.0099853	True
LmxM.01.0120.1_57_0.301075268817204_357-376_1	LmxM.01.0120.1	356.12	657.15	356.12	657.15	0.88199	45309	9066.6	3.1614	0.99921	0.00078506	0.0015701	0.0099834	True
LmxM.08_29.0870.1_67_0.431571815718157_633-652_1	LmxM.08_29.0870.1	1392.3	691.74	1392.3	691.74	-1.0082	2.4542e+05	49149	3.1602	0.00078835	0.99921	0.0015767	0.010022	False
LmxM.31.3760.1_43_0.272577996715928_504-485_0	LmxM.31.3760.1	637.21	205.83	637.21	205.83	-1.6256	93043	18642	3.16	0.00078882	0.99921	0.0015776	0.010025	False
LmxM.18.1470.1_52_0.0638095238095238_56-75_1	LmxM.18.1470.1	780.14	291.04	780.14	291.04	-1.4194	1.1961e+05	23958	3.16	0.00078886	0.99921	0.0015777	0.010025	False
LmxM.34.2340.1_67_0.396755162241888_817-798_0	LmxM.34.2340.1	543.12	933.85	543.12	933.85	0.78081	76334	15293	3.1596	0.99921	0.00079005	0.0015801	0.010038	True
LmxM.18.1290.1_38_0.181723779854621_171-190_1	LmxM.18.1290.1-LmxM.18.1300.1	413.29	743.2	413.29	743.2	0.84503	54418	10902	3.1596	0.99921	0.00079009	0.0015802	0.010038	True
LmxM.32.1010.1_14_0.177092021128718_628-647_1	LmxM.32.1010.1	772.99	286.82	772.99	286.82	-1.4272	1.1818e+05	23686	3.1591	0.00079141	0.99921	0.0015828	0.010051	False
LmxM.26.2180.1_29_0.423606696333969_1992-2011_1	LmxM.26.2180.1	1087.4	486.75	1087.4	486.75	-1.158	1.8041e+05	36168	3.1585	0.00079292	0.99921	0.0015858	0.010067	False
LmxM.32.3040.1_29_0.109122545364156_432-451_1	LmxM.32.3040.1	811.11	310.44	811.11	310.44	-1.3827	1.2533e+05	25143	3.1576	0.0007955	0.9992	0.001591	0.010098	False
LmxM.30.0440b.1_43_0.292227204783259_385-404_1	LmxM.30.0440.1-LmxM.30.0440b.1	297.76	566.89	297.76	566.89	0.92661	36214	7264.6	3.1575	0.9992	0.00079571	0.0015914	0.010099	True
LmxM.27.1220.1_38_0.103916866506795_126-145_1	LmxM.27.1220.1	344.21	638.59	344.21	638.59	0.88966	43329	8692.6	3.1574	0.9992	0.00079598	0.001592	0.010101	True
LmxM.06.0300.1_38_0.149019607843137_69-88_1	LmxM.06.0300.1	902.82	367.8	902.82	367.8	-1.2932	1.4312e+05	28715	3.1573	0.00079619	0.9992	0.0015924	0.010102	False
LmxM.28.2190.1_29_0.038913362701909_101-120_1	LmxM.28.2190.1	329.92	616.66	329.92	616.66	0.90032	41109	8248	3.1573	0.9992	0.00079638	0.0015928	0.010103	True
LmxM.16.1390.1_14_0.324074074074074_273-292_1	LmxM.16.1390.1	1577	820.81	1577	820.81	-0.94118	2.8588e+05	57362	3.1571	0.00079665	0.9992	0.0015933	0.010105	False
LmxM.17.0840.1_38_0.130407124681934_202-221_1	LmxM.17.0840.1	228.68	457.22	228.68	457.22	0.99641	26115	5240.2	3.1571	0.9992	0.00079731	0.0015946	0.010112	True
LmxM.15.0080.1_19_0.075_77-58_0	LmxM.15.0080.1	197.71	9.2794	197.71	9.2794	-4.2729	17754	4377	3.1568	0.00079749	0.9992	0.001595	0.010112	False
LmxM.15.0920.1_43_0.27105449398443_760-779_1	LmxM.15.0920.1	1631.7	859.61	1631.7	859.61	-0.92386	2.9809e+05	59846	3.1563	0.00079905	0.9992	0.0015981	0.01013	False
LmxM.20.1430.1_74_0.250244379276637_246-265_1	LmxM.20.1430.1	260.84	508.68	260.84	508.68	0.96091	30712	6166.6	3.1561	0.9992	0.00079989	0.0015998	0.010136	True
LmxM.23.1540.1_43_0.0586194935830732_166-185_1	LmxM.23.1540.1	873.04	349.24	873.04	349.24	-1.3193	1.3718e+05	27545	3.1561	0.00079956	0.9992	0.0015991	0.010135	False
LmxM.19.0340.1_29_0.154684095860566_216-197_0	LmxM.19.0340.1	181.04	378.77	181.04	378.77	1.0609	19548	3925.1	3.156	0.9992	0.00080116	0.0016023	0.010149	True
LmxM.30.1710.1_57_0.475719000471476_1003-1022_1	LmxM.30.1710.1	562.18	163.66	562.18	163.66	-1.7741	79409	15961	3.156	0.00079973	0.9992	0.0015995	0.010136	False
LmxM.31.2160.1_19_0.055895865237366_224-205_0	LmxM.31.2160.1	443.07	787.06	443.07	787.06	0.82752	59165	11883	3.1556	0.9992	0.00080096	0.0016019	0.010148	True
LmxM.33.0890.1_67_0.364583333333333_165-184_1	LmxM.33.0890.1	378.75	690.89	378.75	690.89	0.86549	48716	9785.4	3.1555	0.9992	0.0008013	0.0016026	0.010149	True
LmxM.21.1565.1_14_0.26508531002913_631-650_1	LmxM.21.1565.1	457.36	808.15	457.36	808.15	0.81992	61527	12360	3.1553	0.9992	0.00080181	0.0016036	0.010151	True
LmxM.34.4470.1_60_0.238095238095238_141-160_1	LmxM.34.4470.1	419.25	751.63	419.25	751.63	0.8407	55239	11097	3.1552	0.9992	0.00080188	0.0016038	0.010151	True
LmxM.33.3460.1_29_0.334733893557423_468-487_1	LmxM.33.3460.1	580.04	173.78	580.04	173.78	-1.7331	82525	16592	3.1552	0.00080192	0.9992	0.0016038	0.010151	False
LmxM.27.0400.1_14_0.122931442080378_42-61_1	LmxM.27.0400.1	425.21	91.107	425.21	91.107	-2.2102	55811	11293	3.1552	0.000802	0.9992	0.001604	0.010151	False
LmxM.34.5390.1_0_0.0474465408805031_940-959_1	LmxM.34.5390.1	370.42	678.24	370.42	678.24	0.87088	47378	9519.3	3.155	0.9992	0.00080254	0.0016051	0.010157	True
LmxM.22.0520.1_43_0.0206672571597284_60-79_1	LmxM.22.0520.1	277.51	534.83	277.51	534.83	0.94403	33106	6658.2	3.1535	0.99919	0.00080693	0.0016139	0.010211	True
LmxM.15.0970.1_33_0.314214463840399_384-365_0	LmxM.15.0970.1	347.79	643.65	347.79	643.65	0.88618	43769	8804.5	3.1531	0.99919	0.00080769	0.0016154	0.010217	True
LmxM.31.2550.1_0_0.188909579971032_909-928_1	LmxM.31.2550.1	1091	490.12	1091	490.12	-1.1528	1.8053e+05	36316	3.1531	0.00080767	0.99919	0.0016153	0.010217	False
LmxM.09.0240.1_43_0.346666666666667_984-1003_1	LmxM.09.0240.1	1108.9	501.93	1108.9	501.93	-1.142	1.8419e+05	37055	3.153	0.00080809	0.99919	0.0016162	0.01022	False
LmxM.28.0330.1_29_0.118711545421643_324-343_1	LmxM.28.0330.1	974.28	414.2	974.28	414.2	-1.232	1.5684e+05	31560	3.1527	0.00080884	0.99919	0.0016177	0.010228	False
LmxM.36.2230.1_29_0.394642857142857_673-654_0	LmxM.36.2230.1	687.24	236.2	687.24	236.2	-1.5368	1.0172e+05	20473	3.1525	0.00080935	0.99919	0.0016187	0.010233	False
LmxM.21.0820.1_14_0.235194585448393_969-988_1	LmxM.21.0820.1	86.947	0	86.947	0	-6.4586	3779.9	1586.1	3.1524	0.0008096	0.99919	0.0016192	0.010234	False
LmxM.29.3360.1_29_0.164370982552801_351-370_1	LmxM.29.3360.1	726.54	259.82	726.54	259.82	-1.48	1.0891e+05	21934	3.1515	0.00081222	0.99919	0.0016244	0.010266	False
LmxM.08_29.2190.1_57_0.340064995357474_1456-1475_1	LmxM.08_29.2190.1	884.95	357.68	884.95	357.68	-1.3045	1.3901e+05	28012	3.1504	0.00081519	0.99918	0.0016304	0.010302	False
Non-targeting-10	Non-target-187	1087.4	488.43	1087.4	488.43	-1.1531	1.794e+05	36168	3.1496	0.00081739	0.99918	0.0016348	0.010328	False
LmxM.19.1450.1_33_0.0376068376068376_76-57_0	LmxM.19.1450.1	328.73	614.13	328.73	614.13	0.8996	40726	8211.1	3.1496	0.99918	0.0008177	0.0016354	0.01033	True
LmxM.13.0830.1_29_0.466289104638619_1722-1741_1	LmxM.13.0830.1	1056.5	468.19	1056.5	468.19	-1.1724	1.7303e+05	34895	3.1492	0.00081864	0.99918	0.0016373	0.01034	False
LmxM.36.2820.1_33_0.343333333333333_624-605_0	LmxM.36.2820.1	192.95	398.17	192.95	398.17	1.0413	21058	4246.9	3.1491	0.99918	0.00082016	0.0016403	0.010355	True
LmxM.08.0790a.1_81_0.410122164048866_224-243_1	LmxM.08.0790a.1-LmxM.33.1830b.1	416.87	747.41	416.87	747.41	0.84079	54631	11019	3.1489	0.99918	0.00081947	0.0016389	0.010349	True
LmxM.05.0600.1_29_0.126600804976217_342-361_1	LmxM.05.0600.1	1441.2	728.01	1441.2	728.01	-0.98423	2.543e+05	51297	3.1488	0.00081983	0.99918	0.0016397	0.010352	False
Non-targeting-564	Non-target-123	158.41	339.96	158.41	339.96	1.0969	16481	3327.8	3.1472	0.99917	0.0008266	0.0016532	0.010429	True
LmxM.34.0840.1_29_0.0407843137254902_45-64_1	LmxM.34.0840.1	432.35	770.19	432.35	770.19	0.83155	57068	11528	3.1465	0.99917	0.00082622	0.0016524	0.010429	True
LmxM.26.1050.1_81_0.445075757575758_225-244_1	LmxM.26.1050.1	540.74	928.79	540.74	928.79	0.7793	75291	15210	3.1464	0.99917	0.00082634	0.0016527	0.010429	True
LmxM.11.0520.1_48_0.388412017167382_552-533_0	LmxM.11.0520.1	331.11	617.5	331.11	617.5	0.89711	41010	8284.9	3.1464	0.99917	0.00082654	0.0016531	0.010429	True
LmxM.23.1270.1_29_0.185733070348455_558-577_1	LmxM.23.1270.1	208.43	423.48	208.43	423.48	1.0192	23122	4672.4	3.146	0.99917	0.0008285	0.001657	0.01045	True
LmxM.32.3020.1_29_0.00957264957264957_25-44_1	LmxM.32.3020.1	454.98	107.14	454.98	107.14	-2.0761	60498	12280	3.146	0.00082773	0.99917	0.0016555	0.010442	False
LmxM.30.2560.1_14_0.284237726098191_874-893_1	LmxM.30.2560.1	241.78	477.47	241.78	477.47	0.97875	27774	5614.1	3.1455	0.99917	0.00082948	0.001659	0.010461	True
LmxM.34.0090.1_29_0.442873969375736_371-390_1	LmxM.34.0090.1	438.31	98.699	438.31	98.699	-2.1396	57667	11725	3.1452	0.00082973	0.99917	0.0016595	0.010461	False
LmxM.32.2820.1_23_0.0263305322128852_50-31_0	LmxM.32.2820.1	719.39	256.45	719.39	256.45	-1.4845	1.0716e+05	21667	3.1452	0.00082976	0.99917	0.0016595	0.010461	False
LmxM.08_29.0890.1_29_0.380426784400294_508-527_1	LmxM.08_29.0890.1	589.57	998.8	589.57	998.8	0.75954	83736	16930	3.1451	0.99917	0.00083008	0.0016602	0.010463	True
LmxM.36.2120.1_29_0.437308868501529_1996-2015_1	LmxM.36.2120.1	325.16	608.22	325.16	608.22	0.90141	40063	8100.8	3.145	0.99917	0.00083047	0.0016609	0.010466	True
LmxM.13.0760.1_34_0.0244140625_156-137_0	LmxM.13.0760.1	29.776	94.481	29.776	94.481	1.6334	2093.4	423.36	3.1447	0.9991	0.00089757	0.0017951	0.011114	True
LmxM.26.0350.1_29_0.178958785249458_502-483_0	LmxM.26.0350.1	312.06	587.98	312.06	587.98	0.9118	38067	7698.7	3.1447	0.99917	0.00083144	0.0016629	0.010474	True
LmxM.34.3440.1_71_0.248587570621469_79-98_1	LmxM.34.3440.1	312.06	587.98	312.06	587.98	0.9118	38067	7698.7	3.1447	0.99917	0.00083144	0.0016629	0.010474	True
LmxM.14.0630.1_43_0.191256830601093_169-188_1	LmxM.14.0630.1	549.07	940.6	549.07	940.6	0.77548	76644	15501	3.1447	0.99917	0.00083143	0.0016629	0.010474	True
LmxM.16.0260.1_33_0.375_564-545_0	LmxM.16.0260.1	233.45	463.97	233.45	463.97	0.98788	26571	5375.5	3.1442	0.99917	0.00083339	0.0016668	0.010493	True
LmxM.22.0960.1_43_0.112200435729847_407-426_1	LmxM.22.0960.1	464.51	817.43	464.51	817.43	0.81405	62277	12600	3.1441	0.99917	0.00083301	0.001666	0.010492	True
LmxM.16.0380.1_43_0.434676434676435_1078-1059_0	LmxM.16.0380.1	681.28	1128.7	681.28	1128.7	0.72752	1.001e+05	20253	3.144	0.99917	0.0008333	0.0016666	0.010493	True
LmxM.25.1230.1_29_0.214500601684717_1415-1434_1	LmxM.25.1230.1	1148.2	529.77	1148.2	529.77	-1.1144	1.9121e+05	38691	3.1439	0.00083365	0.99917	0.0016673	0.010495	False
LmxM.06.1200.1_57_0.266666666666667_311-330_1	LmxM.06.1200.1	478.8	119.79	478.8	119.79	-1.99	64445	13082	3.1438	0.0008338	0.99917	0.0016676	0.010495	False
Non-targeting-583	Non-target-126	294.19	560.14	294.19	560.14	0.92672	35365	7156.8	3.1437	0.99917	0.00083437	0.0016687	0.0105	True
LmxM.10.0680.1_29_0.477887788778878_717-736_1	LmxM.10.0680.1	755.13	278.38	755.13	278.38	-1.4364	1.1364e+05	23009	3.143	0.00083603	0.99916	0.0016721	0.01052	False
LmxM.30.2800.1_67_0.387856257744734_303-322_1	LmxM.30.2800.1	348.98	644.5	348.98	644.5	0.88315	43666	8841.9	3.1428	0.99916	0.00083683	0.0016737	0.010528	True
LmxM.14.0350.1_19_0.100147275405007_208-189_0	LmxM.14.0350.1	762.27	1241.8	762.27	1241.8	0.70327	1.1495e+05	23280	3.1426	0.99916	0.00083735	0.0016747	0.010532	True
LmxM.06.1170.1_43_0.345588235294118_146-127_0	LmxM.06.1170.1	85.756	0	85.756	0	-6.4389	3677	1559.3	3.1425	0.00083765	0.99916	0.0016753	0.010532	False
LmxM.36.1590.1_14_0.399173553719008_1453-1434_0	LmxM.36.1590.1	85.756	0	85.756	0	-6.4389	3677	1559.3	3.1425	0.00083765	0.99916	0.0016753	0.010532	False
LmxM.30.2750.1_52_0.322727272727273_429-410_0	LmxM.30.2750.1	85.756	0	85.756	0	-6.4389	3677	1559.3	3.1425	0.00083765	0.99916	0.0016753	0.010532	False
LmxM.05.0430.1_33_0.33727227966519_682-701_1	LmxM.05.0430.1	1083.9	487.59	1083.9	487.59	-1.1508	1.7777e+05	36021	3.1417	0.0008399	0.99916	0.0016798	0.010557	False
LmxM.23.0210.1_38_0.178418803418803_829-848_1	LmxM.23.0210.1	686.05	237.05	686.05	237.05	-1.5292	1.008e+05	20429	3.1417	0.00083995	0.99916	0.0016799	0.010557	False
