## Supplementary material for "A genome-wide CRISPR base-editing resource for functional genomics and drug-response mapping in *Leishmania mexicana*": Transwell_3-F_vs_144h_3-F.sgrna_summary.txt (part 2 of 3)

sgrna	Gene	control_count	treatment_count	control_mean	treat_mean	LFC	control_var	adj_var	score	p.low	p.high	p.twosided	FDR	high_in_treatment
LmxM.25.1110.1_14_0.212338886341637_4164-4183_1	LmxM.25.1110.1	923.06	1462.8	923.06	1462.8	0.66363	1.4564e+05	29516	3.1415	0.99916	0.00084047	0.0016809	0.010562	True
LmxM.16.0410.1_57_0.444251877527441_765-784_1	LmxM.16.0410.1	534.78	919.51	534.78	919.51	0.78078	74006	15003	3.141	0.99916	0.00084195	0.0016839	0.010579	True
LmxM.10.0220.1_43_0.350914205344585_495-514_1	LmxM.10.0220.1	906.39	372.86	906.39	372.86	-1.2792	1.4232e+05	28856	3.1408	0.0008424	0.99916	0.0016848	0.010583	False
LmxM.27.1050.1_38_0.0379810094952524_70-89_1	LmxM.27.1050.1	88.138	214.27	88.138	214.27	1.272	7954.7	1612.9	3.1407	0.99915	0.00085491	0.0017098	0.010708	True
LmxM.31.0290.1_67_0.375968992248062_379-398_1	LmxM.31.0290.1	88.138	214.27	88.138	214.27	1.272	7954.7	1612.9	3.1407	0.99915	0.00085491	0.0017098	0.010708	True
LmxM.34.2570.1_38_0.120243531202435_75-94_1	LmxM.34.2570.1	195.33	401.55	195.33	401.55	1.0359	21262	4311.9	3.1404	0.99916	0.00084483	0.0016897	0.01061	True
LmxM.22.0910.1_29_0.0329736211031175_49-68_1	LmxM.22.0910.1	284.66	544.95	284.66	544.95	0.93448	33876	6871	3.1402	0.99916	0.0008445	0.001689	0.010608	True
LmxM.28.0380.1_29_0.0644614079728583_73-92_1	LmxM.28.0380.1	248.93	488.43	248.93	488.43	0.96959	28681	5820.1	3.1394	0.99915	0.00084689	0.0016938	0.010633	True
LmxM.19.1160.1_29_0.117117117117117_123-142_1	LmxM.19.1160.1	909.96	375.39	909.96	375.39	-1.2751	1.4288e+05	28997	3.1393	0.00084682	0.99915	0.0016936	0.010633	False
LmxM.31.1170.1_60_0.341423948220065_425-406_0	LmxM.31.1170.1	419.25	749.95	419.25	749.95	0.83746	54680	11097	3.1392	0.99915	0.00084703	0.0016941	0.010633	True
LmxM.09.0200.1_43_0.222672064777328_336-317_0	LmxM.09.0200.1	772.99	1256.1	772.99	1256.1	0.6997	1.1669e+05	23686	3.139	0.99915	0.00084759	0.0016952	0.010638	True
LmxM.34.3850.1_43_0.285410010649627_265-284_1	LmxM.34.3850.1	169.13	357.68	169.13	357.68	1.0761	17776	3608.4	3.1389	0.99915	0.00085011	0.0017002	0.010661	True
LmxM.36.2340.1_38_0.117313915857605_139-158_1	LmxM.36.2340.1	546.69	936.38	546.69	936.38	0.77526	75927	15418	3.1384	0.99915	0.00084951	0.001699	0.010659	True
LmxM.32.0585.1_38_0.0226489414081733_42-61_1	LmxM.32.0585.1	460.94	811.53	460.94	811.53	0.81472	61457	12480	3.1383	0.99915	0.00084967	0.0016993	0.010659	True
LmxM.13.0880.1_43_0.36047619047619_754-773_1	LmxM.13.0880.1	846.84	335.75	846.84	335.75	-1.3321	1.3061e+05	26523	3.1383	0.00084978	0.99915	0.0016996	0.010659	False
LmxM.29.2570.1_43_0.327642276422764_396-415_1	LmxM.29.2570.1	538.35	152.69	538.35	152.69	-1.8112	74369	15127	3.1378	0.00085122	0.99915	0.0017024	0.010673	False
LmxM.13.0580.1_33_0.376662376662377_1752-1771_1	LmxM.13.0580.1	550.27	941.44	550.27	941.44	0.77365	76508	15543	3.1376	0.99915	0.00085156	0.0017031	0.010676	True
LmxM.33.0450.1_33_0.124389327320556_323-342_1	LmxM.33.0450.1	259.65	505.31	259.65	505.31	0.9579	30174	6131.8	3.1371	0.99915	0.00085339	0.0017068	0.010695	True
LmxM.25.1770.1_57_0.431053203040174_391-410_1	LmxM.25.1770.1	596.72	185.59	596.72	185.59	-1.6796	84513	17185	3.1371	0.00085313	0.99915	0.0017063	0.010694	False
Non-targeting-381	Non-target-152	449.03	793.81	449.03	793.81	0.8206	59439	12082	3.1368	0.99915	0.00085405	0.0017081	0.010702	True
LmxM.32.2780.1_0_0.170509031198686_2590-2609_1	LmxM.32.2780.1	624.11	1046.9	624.11	1046.9	0.7453	89370	18168	3.1366	0.99915	0.00085467	0.0017093	0.010708	True
LmxM.31.2500.1_57_0.106339468302658_44-63_1	LmxM.31.2500.1	1038.6	458.91	1038.6	458.91	-1.1766	1.6802e+05	34164	3.1362	0.0008557	0.99914	0.0017114	0.010716	False
LmxM.34.5030.1_52_0.237468671679198_374-393_1	LmxM.34.5030.1	146.5	318.87	146.5	318.87	1.1168	14857	3021.3	3.136	0.99914	0.00085961	0.0017192	0.01076	True
LmxM.24.1820.1_33_0.31758530183727_481-500_1	LmxM.24.1820.1	686.05	237.89	686.05	237.89	-1.5241	1.0042e+05	20429	3.1358	0.00085705	0.99914	0.0017141	0.010731	False
LmxM.17.1300.1_38_0.181657848324515_99-118_1	LmxM.17.1300.1	293	557.61	293	557.61	0.92603	35009	7121	3.1357	0.99914	0.0008574	0.0017148	0.010734	True
LmxM.15.0240.1_33_0.370279146141215_446-465_1	LmxM.15.0240.1	1194.6	562.67	1194.6	562.67	-1.0848	1.9968e+05	40643	3.1347	0.00086019	0.99914	0.0017204	0.010765	False
LmxM.33.1420.1_86_0.468824940047962_383-402_1	LmxM.33.1420.1	260.84	506.99	260.84	506.99	0.95612	30296	6166.6	3.1346	0.99914	0.00086085	0.0017217	0.01077	True
LmxM.04.0620.1_29_0.12251828631139_463-482_1	LmxM.04.0620.1	706.29	1162.5	706.29	1162.5	0.71804	1.0404e+05	21179	3.1345	0.99914	0.00086072	0.0017214	0.01077	True
LmxM.30.0460g.1_43_0.229761904761905_190-209_1	LmxM.30.0460.1-LmxM.30.0460a.1-LmxM.30.0460b.1-LmxM.30.0460c.1-LmxM.30.0460d.1-LmxM.30.0460e.1-LmxM.30.0460g.1	403.77	726.33	403.77	726.33	0.84551	52022	10592	3.1342	0.99914	0.00086174	0.0017235	0.010779	True
LmxM.31.3080.1_14_0.121313923105636_316-335_1	LmxM.31.3080.1	333.49	620.03	333.49	620.03	0.89269	41052	8358.7	3.1341	0.99914	0.00086199	0.001724	0.010779	True
LmxM.32.2630.1_0_0.084854306756324_261-280_1	LmxM.32.2630.1	400.19	80.984	400.19	80.984	-2.2909	50947	10476	3.1341	0.00086201	0.99914	0.001724	0.010779	False
LmxM.14.1190.1_19_0.123877917414722_213-194_0	LmxM.14.1190.1	1309	640.28	1309	640.28	-1.0305	2.2357e+05	45524	3.134	0.00086213	0.99914	0.0017243	0.010779	False
LmxM.24.1440.1_43_0.196115288220551_304-323_1	LmxM.24.1440.1	288.23	550.02	288.23	550.02	0.92986	34265	6977.9	3.1338	0.99914	0.00086292	0.0017258	0.010786	True
LmxM.34.1530.1_52_0.0206572769953052_14-33_1	LmxM.34.1530.1	435.92	98.699	435.92	98.699	-2.1317	56860	11647	3.1338	0.00086286	0.99914	0.0017257	0.010786	False
LmxM.28.0910.1_29_0.442481884057971_1951-1970_1	LmxM.28.0910.1	1063.6	475.78	1063.6	475.78	-1.1589	1.7277e+05	35188	3.1337	0.00086319	0.99914	0.0017264	0.010787	False
LmxM.04.0240.1_43_0.207331042382589_175-194_1	LmxM.04.0240.1	415.68	744.04	415.68	744.04	0.83839	53911	10980	3.1336	0.99914	0.00086328	0.0017266	0.010787	True
LmxM.31.2750.1_29_0.456612021857923_2083-2102_1	LmxM.31.2750.1	1004.1	436.98	1004.1	436.98	-1.1984	1.6079e+05	32761	3.1331	0.00086499	0.99914	0.00173	0.010806	False
LmxM.33.2750.1_43_0.320093457943925_417-398_0	LmxM.33.2750.1	266.8	516.27	266.8	516.27	0.94979	31120	6341.4	3.1329	0.99913	0.00086592	0.0017318	0.010815	True
LmxM.07.0260.1_43_0.0742753623188406_74-93_1	LmxM.07.0260.1	472.85	828.4	472.85	828.4	0.80764	63208	12881	3.1328	0.99913	0.00086572	0.0017314	0.010814	True
LmxM.31.1020.1_49_0.286945812807882_705-686_0	LmxM.31.1020.1	233.45	463.13	233.45	463.13	0.98527	26377	5375.5	3.1327	0.99913	0.00086676	0.0017335	0.010818	True
LmxM.10.0370.1_57_0.386954118297402_691-710_1	LmxM.10.0370.1-LmxM.10.0380.1	1465	748.26	1465	748.26	-0.96834	2.5685e+05	52352	3.1325	0.00086658	0.99913	0.0017332	0.010818	False
LmxM.29.2900.1_0_0.113196814562002_192-211_1	LmxM.29.2900.1	84.565	0	84.565	0	-6.4189	3575.6	1532.6	3.1324	0.00086686	0.99913	0.0017337	0.010818	False
LmxM.36.4580.1_43_0.298749080206034_400-419_1	LmxM.36.4580.1	84.565	0	84.565	0	-6.4189	3575.6	1532.6	3.1324	0.00086686	0.99913	0.0017337	0.010818	False
LmxM.34.3490.1_29_0.0936768149882904_127-108_0	LmxM.34.3490.1	84.565	0	84.565	0	-6.4189	3575.6	1532.6	3.1324	0.00086686	0.99913	0.0017337	0.010818	False
LmxM.26.1150.1_43_0.189509306260575_444-463_1	LmxM.26.1150.1	262.03	508.68	262.03	508.68	0.95436	30418	6201.5	3.1321	0.99913	0.00086827	0.0017365	0.010832	True
LmxM.25.1580.1_38_0.0159642401021711_21-40_1	LmxM.25.1580.1	376.37	684.99	376.37	684.99	0.8622	47622	9709.2	3.132	0.99913	0.00086801	0.001736	0.01083	True
LmxM.29.1530.1_33_0.270971826527382_853-872_1	LmxM.29.1530.1	110.77	255.61	110.77	255.61	1.199	10489	2138.8	3.1318	0.99912	0.00087588	0.0017518	0.010911	True
LmxM.21.1130.1_43_0.346031746031746_660-641_0	LmxM.21.1130.1	675.33	1118.6	675.33	1118.6	0.72718	98242	20034	3.1317	0.99913	0.00086898	0.001738	0.010839	True
LmxM.30.2690.1_19_0.142242470260694_555-574_1	LmxM.30.2690.1	940.93	396.48	940.93	396.48	-1.2447	1.4821e+05	30226	3.1316	0.00086924	0.99913	0.0017385	0.010841	False
LmxM.36.1490.1_29_0.353611111111111_1262-1281_1	LmxM.36.1490.1	372.8	68.33	372.8	68.33	-2.4307	46351	9595.2	3.1312	0.00087039	0.99913	0.0017408	0.010853	False
LmxM.10.0570.1_29_0.120389700765484_176-157_0	LmxM.10.0570.1	419.25	749.1	419.25	749.1	0.83584	54401	11097	3.1312	0.99913	0.00087048	0.001741	0.010853	True
LmxM.18.0910.1_43_0.32579867389994_1074-1093_1	LmxM.18.0910.1	450.22	106.29	450.22	106.29	-2.0723	59142	12121	3.131	0.00087092	0.99913	0.0017418	0.010856	False
LmxM.31.3020.1_14_0.358676975945017_829-848_1	LmxM.31.3020.1	379.95	71.705	379.95	71.705	-2.3895	47506	9823.5	3.1306	0.00087239	0.99913	0.0017448	0.010873	False
LmxM.14.0900.1_34_0.0327868852459016_100-81_0	LmxM.14.0900.1	550.27	160.28	550.27	160.28	-1.7732	76044	15543	3.1298	0.0008746	0.99913	0.0017492	0.010899	False
LmxM.02.0290.1_43_0.352469135802469_567-586_1	LmxM.02.0290.1	1544.8	804.78	1544.8	804.78	-0.93989	2.7381e+05	55914	3.1295	0.0008754	0.99912	0.0017508	0.010907	False
LmxM.25.0010.1_71_0.382375478927203_489-508_1	LmxM.25.0010.1	488.33	126.54	488.33	126.54	-1.9399	65447	13405	3.1289	0.00087728	0.99912	0.0017546	0.010927	False
LmxM.08.1091.1_57_0.225274725274725_257-238_0	LmxM.08.1091.1	1465	749.1	1465	749.1	-0.96672	2.5625e+05	52352	3.1288	0.00087753	0.99912	0.0017551	0.010928	False
LmxM.04.1180.1_29_0.0555085939701324_389-408_1	LmxM.04.1180.1	726.54	263.2	726.54	263.2	-1.4614	1.0734e+05	21934	3.1287	0.00087795	0.99912	0.0017559	0.010932	False
LmxM.19.0760.1_57_0.142375168690958_201-220_1	LmxM.19.0760.1	465.7	817.43	465.7	817.43	0.81036	61857	12640	3.1285	0.99912	0.00087845	0.0017569	0.010937	True
Non-targeting-560	Non-target-186	253.69	495.18	253.69	495.18	0.96211	29159	5958.3	3.1285	0.99912	0.0008789	0.0017578	0.010939	True
LmxM.30.1855.1_52_0.289760348583878_128-147_1	LmxM.30.1855.1	244.17	480	244.17	480	0.97228	27809	5682.6	3.1285	0.99912	0.00087912	0.0017582	0.01094	True
LmxM.15.0660.1_14_0.207729468599034_296-315_1	LmxM.15.0660.1	370.42	67.487	370.42	67.487	-2.4391	45883	9519.3	3.1285	0.00087861	0.99912	0.0017572	0.010937	False
LmxM.29.2700.1_43_0.363095238095238_423-442_1	LmxM.29.2700.1	202.48	412.51	202.48	412.51	1.0231	22057	4507.8	3.1283	0.99912	0.00088028	0.0017606	0.010951	True
LmxM.32.3270.1_57_0.132489451476793_147-166_1	LmxM.32.3270.1	371.61	677.4	371.61	677.4	0.86447	46754	9557.2	3.1279	0.99912	0.00088029	0.0017606	0.010951	True
LmxM.32.2160.1_38_0.181518151815182_113-94_0	LmxM.32.2160.1	323.97	604.85	323.97	604.85	0.89867	39448	8064.1	3.1279	0.99912	0.00088052	0.001761	0.010951	True
LmxM.32.1150.1_14_0.305258995650455_768-787_1	LmxM.32.1150.1	1104.1	503.62	1104.1	503.62	-1.1309	1.8029e+05	36858	3.1278	0.0008806	0.99912	0.0017612	0.010951	False
LmxM.33.1460.1_33_0.056657223796034_129-110_0	LmxM.33.1460.1	167.94	5.9051	167.94	5.9051	-4.6127	13127	3577	3.1275	0.00088139	0.99912	0.0017628	0.010959	False
LmxM.28.2170.1_43_0.477505112474438_925-944_1	LmxM.28.2170.1	82.182	202.46	82.182	202.46	1.2904	7233.3	1479.5	3.127	0.9991	0.00089762	0.0017952	0.011114	True
LmxM.34.4530.1_57_0.367271036727104_787-806_1	LmxM.34.4530.1	82.182	202.46	82.182	202.46	1.2904	7233.3	1479.5	3.127	0.9991	0.00089762	0.0017952	0.011114	True
LmxM.09.0990.1_0_0.0814870920911444_1287-1306_1	LmxM.09.0990.1	402.58	723.79	402.58	723.79	0.84473	51591	10553	3.1269	0.99912	0.00088343	0.0017669	0.010983	True
Non-targeting-870	Non-target-24	235.83	466.5	235.83	466.5	0.98113	26605	5443.5	3.1265	0.99911	0.00088511	0.0017702	0.011002	True
LmxM.32.1020.1_29_0.181025081788441_503-484_0	LmxM.32.1020.1	462.13	113.04	462.13	113.04	-2.0219	60931	12520	3.1258	0.00088659	0.99911	0.0017732	0.011019	False
LmxM.17.0870.1_29_0.160299625468165_210-229_1	LmxM.17.0870.1	287.04	547.49	287.04	547.49	0.92917	33915	6942.3	3.1258	0.99911	0.00088686	0.0017737	0.01102	True
LmxM.30.1630.1_0_0.155833333333333_184-203_1	LmxM.30.1630.1-LmxM.30.1640.1	831.35	328.15	831.35	328.15	-1.3384	1.266e+05	25923	3.1254	0.00088793	0.99911	0.0017759	0.011032	False
LmxM.12.1270.1_0_0.0155038759689922_45291_1	LmxM.12.1270.1	404.96	727.17	404.96	727.17	0.84295	51910	10631	3.1251	0.99911	0.00088879	0.0017776	0.011041	True
LmxM.11.0350.1_71_0.359580052493438_264-283_1	LmxM.11.0350.1	457.36	804.78	457.36	804.78	0.81389	60349	12360	3.1249	0.99911	0.00088934	0.0017787	0.011046	True
LmxM.06.0290.1_52_0.355909694555113_265-284_1	LmxM.06.0290.1	656.27	1090.8	656.27	1090.8	0.73209	94388	19336	3.1246	0.99911	0.00089021	0.0017804	0.011055	True
LmxM.24.0730.1_43_0.287179487179487_441-460_1	LmxM.24.0730.1	382.33	73.392	382.33	73.392	-2.3654	47721	9899.8	3.1244	0.00089075	0.99911	0.0017815	0.01106	False
LmxM.24.1360.1_43_0.421362799263352_1134-1153_1	LmxM.24.1360.1	475.23	830.93	475.23	830.93	0.80481	63261	12961	3.1244	0.99911	0.00089092	0.0017818	0.01106	True
LmxM.16.0410.1_52_0.224147891392259_384-403_1	LmxM.16.0410.1	313.25	587.98	313.25	587.98	0.90632	37739	7735.1	3.1238	0.99911	0.00089297	0.0017859	0.011084	True
LmxM.20.0360.1_40_0.451713395638629_442-423_0	LmxM.20.0360.1	185.8	384.67	185.8	384.67	1.0459	19775	4053.3	3.1237	0.99911	0.00089458	0.0017892	0.011095	True
LmxM.15.0820.1_19_0.172469374597034_529-548_1	LmxM.15.0820.1	101.24	237.89	101.24	237.89	1.2244	9336.8	1913.9	3.1236	0.9991	0.00090268	0.0018054	0.011159	True
LmxM.24.0770.1_67_0.211382113821138_355-374_1	LmxM.24.0770.1	101.24	237.89	101.24	237.89	1.2244	9336.8	1913.9	3.1236	0.9991	0.00090268	0.0018054	0.011159	True
LmxM.09.0345.1_43_0.202721088435374_152-133_0	LmxM.09.0345.1	477.61	834.3	477.61	834.3	0.80345	63615	13042	3.1234	0.99911	0.00089387	0.0017877	0.011093	True
LmxM.16.1460.1_14_0.185360716166403_1398-1417_1	LmxM.16.1460.1-LmxM.16.1470.1	1430.5	726.33	1430.5	726.33	-0.97681	2.479e+05	50824	3.1233	0.00089413	0.99911	0.0017883	0.011094	False
LmxM.07.1090.1_43_0.223285486443381_276-295_1	LmxM.07.1090.1	990.95	430.23	990.95	430.23	-1.2018	1.5721e+05	32231	3.1233	0.0008942	0.99911	0.0017884	0.011094	False
LmxM.08.1090.1_55_0.205592105263158_378-359_0	LmxM.08.1090.1	1515	785.38	1515	785.38	-0.94699	2.6619e+05	54579	3.1232	0.00089458	0.99911	0.0017892	0.011095	False
LmxM.24.0550.1_57_0.229166666666667_344-363_1	LmxM.24.0550.1	499.05	865.52	499.05	865.52	0.79315	67149	13771	3.1229	0.9991	0.00089547	0.0017909	0.011105	True
LmxM.33.1250.1_29_0.131847725162488_135-154_1	LmxM.33.1250.1	857.56	345.03	857.56	345.03	-1.311	1.3134e+05	26940	3.1226	0.00089617	0.9991	0.0017923	0.011111	False
LmxM.24.1620.1_48_0.276762402088773_326-307_0	LmxM.24.1620.1	138.16	303.69	138.16	303.69	1.1306	13700	2810.2	3.1225	0.9991	0.00090079	0.0018016	0.011141	True
LmxM.29.0370.1_14_0.0835360908353609_94-113_1	LmxM.29.0370.1	1089.8	495.18	1089.8	495.18	-1.1365	1.7679e+05	36267	3.1224	0.00089684	0.9991	0.0017937	0.011114	False
LmxM.34.4300.1_14_0.4_307-288_0	LmxM.34.4300.1	83.374	0	83.374	0	-6.3987	3475.6	1506	3.1223	0.00089729	0.9991	0.0017946	0.011114	False
LmxM.29.3190.1_29_0.187739463601533_248-229_0	LmxM.29.3190.1	83.374	0	83.374	0	-6.3987	3475.6	1506	3.1223	0.00089729	0.9991	0.0017946	0.011114	False
LmxM.08_29.0800.1_14_0.227497527200791_456-475_1	LmxM.08_29.0800.1	83.374	0	83.374	0	-6.3987	3475.6	1506	3.1223	0.00089729	0.9991	0.0017946	0.011114	False
LmxM.04.1010.1_71_0.394990366088632_197-216_1	LmxM.04.1010.1	83.374	0	83.374	0	-6.3987	3475.6	1506	3.1223	0.00089729	0.9991	0.0017946	0.011114	False
LmxM.27.0360.1_43_0.224251648909183_438-457_1	LmxM.27.0360.1	83.374	0	83.374	0	-6.3987	3475.6	1506	3.1223	0.00089729	0.9991	0.0017946	0.011114	False
LmxM.07.0930.1_57_0.0976837865055388_88-107_1	LmxM.07.0930.1	501.43	868.89	501.43	868.89	0.79191	67513	13852	3.1221	0.9991	0.00089781	0.0017956	0.011114	True
LmxM.33.3930.1_43_0.3618700667881_599-580_0	LmxM.33.3930.1	314.44	589.66	314.44	589.66	0.90499	37875	7771.5	3.122	0.9991	0.00089815	0.0017963	0.011117	True
LmxM.36.6530.1_52_0.176716917922948_200-219_1	LmxM.36.6530.1	283.47	541.58	283.47	541.58	0.93156	33310	6835.5	3.1219	0.9991	0.00089865	0.0017973	0.011119	True
LmxM.08_29.0300.1_14_0.282051282051282_282-301_1	LmxM.08_29.0300.1	992.15	1553	992.15	1553	0.64594	1.573e+05	32279	3.1219	0.9991	0.0008985	0.001797	0.011119	True
LmxM.24.1290.1_0_0.136275928605885_561-580_1	LmxM.24.1290.1	762.27	285.97	762.27	285.97	-1.4113	1.1343e+05	23280	3.1218	0.00089876	0.9991	0.0017975	0.011119	False
LmxM.34.0670.1_0_0.0413170302885_510-529_1	LmxM.34.0670.1	150.07	4.2179	150.07	4.2179	-4.8556	10637	3112.6	3.1214	0.0009001	0.9991	0.0018002	0.011134	False
LmxM.36.5000.1_14_0.386213408876298_406-425_1	LmxM.36.5000.1	72.654	183.9	72.654	183.9	1.3279	6188	1270.8	3.1207	0.99908	0.00092118	0.0018424	0.011339	True
LmxM.02.0160.1_19_0.19047619047619_473-454_0	LmxM.02.0160.1	731.3	1195.4	731.3	1195.4	0.70813	1.0767e+05	22113	3.1207	0.9991	0.00090225	0.0018045	0.011157	True
LmxM.33.0940.1_38_0.145188145188145_433-452_1	LmxM.33.0940.1	80.991	199.93	80.991	199.93	1.2931	7073.1	1453.1	3.1202	0.99908	0.00091921	0.0018384	0.011319	True
LmxM.24.1310.1_52_0.318954248366013_239-258_1	LmxM.24.1310.1	226.3	16.028	226.3	16.028	-3.7386	22107	5172.7	3.1199	0.00090441	0.9991	0.0018088	0.011178	False
LmxM.36.5070.1_0_0.195431472081218_236-217_0	LmxM.36.5070.1	170.32	358.52	170.32	358.52	1.0694	17710	3639.8	3.1195	0.99909	0.00090792	0.0018158	0.011215	True
LmxM.07.1170.1_43_0.0422282120395328_90-109_1	LmxM.07.1170.1-LmxM.36.0010.1-LmxM.25.2460.1-LmxM.30.3190.1	510.96	882.39	510.96	882.39	0.78701	68979	14179	3.1192	0.99909	0.00090659	0.0018132	0.011204	True
LmxM.03.0410.1_43_0.114488348530902_216-235_1	LmxM.03.0410.1	662.22	1098.3	662.22	1098.3	0.72908	95101	19553	3.1189	0.99909	0.00090773	0.0018155	0.011215	True
LmxM.05.0120.1_29_0.0186823992133727_45291_1	LmxM.05.0120.1	439.5	777.78	439.5	777.78	0.82209	57219	11765	3.1188	0.99909	0.00090791	0.0018158	0.011215	True
LmxM.33.0070.1_90_0.473684210526316_443-424_0	LmxM.33.0070.1	119.11	269.95	119.11	269.95	1.1737	11377	2339.4	3.1187	0.99909	0.00091463	0.0018293	0.011278	True
LmxM.33.0760.1_52_0.319179051663128_444-463_1	LmxM.33.0760.1	323.97	604.01	323.97	604.01	0.89666	39211	8064.1	3.1185	0.99909	0.00090908	0.0018182	0.011227	True
LmxM.34.1620.1_14_0.386324786324786_2256-2275_1	LmxM.34.1620.1	701.53	249.7	701.53	249.7	-1.4866	1.0207e+05	21002	3.118	0.00091051	0.99909	0.001821	0.011243	False
LmxM.21.1565.1_14_0.26508531002913_630-649_1	LmxM.21.1565.1	297.76	563.51	297.76	563.51	0.91801	35312	7264.6	3.118	0.99909	0.00091077	0.0018215	0.011245	True
LmxM.21.1650.1_14_0.315333333333333_476-457_0	LmxM.21.1650.1	285.85	544.95	285.85	544.95	0.92847	33567	6906.6	3.1177	0.99909	0.0009115	0.001823	0.011252	True
LmxM.32.0410.1_14_0.0109929078014184_21-40_1	LmxM.32.0410.1	209.62	423.48	209.62	423.48	1.011	22867	4705.4	3.1176	0.99909	0.00091272	0.0018254	0.011263	True
LmxM.24.1370.1_38_0.128815628815629_207-226_1	LmxM.24.1370.1	269.18	518.8	269.18	518.8	0.94406	31157	6411.5	3.1175	0.99909	0.00091222	0.0018244	0.011259	True
LmxM.34.1680.1_33_0.268817204301075_228-209_0	LmxM.34.1680.1	42.878	123.16	42.878	123.16	1.5007	3222.9	663.28	3.1174	0.99904	0.00095835	0.0019167	0.011722	True
LmxM.29.3490.1_52_0.141060197663971_147-166_1	LmxM.29.3490.1	244.17	479.16	244.17	479.16	0.96975	27610	5682.6	3.1173	0.99909	0.00091319	0.0018264	0.011266	True
LmxM.15.1390.1_43_0.347777777777778_306-325_1	LmxM.15.1390.1	383.52	694.27	383.52	694.27	0.85452	48283	9938	3.1172	0.99909	0.000913	0.001826	0.011265	True
LmxM.23.1560.1_52_0.0274509803921569_18-37_1	LmxM.23.1560.1	318.01	594.73	318.01	594.73	0.90105	38286	7881	3.1171	0.99909	0.00091349	0.001827	0.011266	True
LmxM.03.0270.1_43_0.155377518815246_636-655_1	LmxM.03.0270.1	892.1	367.8	892.1	367.8	-1.276	1.3744e+05	28292	3.117	0.00091338	0.99909	0.0018268	0.011266	False
LmxM.08.1210.1_33_0.240409207161125_286-267_0	LmxM.08.1210.1	47.642	133.29	47.642	133.29	1.465	3667.5	755.23	3.1164	0.99905	0.00095487	0.0019097	0.011687	True
LmxM.36.0350.1_29_0.453042328042328_681-700_1	LmxM.36.0350.1	1079.1	489.28	1079.1	489.28	-1.1395	1.7394e+05	35825	3.1162	0.00091601	0.99908	0.001832	0.011292	False
LmxM.24.0510.1_14_0.14972114972115_340-359_1	LmxM.24.0510.1	956.41	409.14	956.41	409.14	-1.223	1.4976e+05	30844	3.1162	0.00091603	0.99908	0.0018321	0.011292	False
LmxM.01.0670.1_33_0.366782006920415_325-306_0	LmxM.01.0670.1	167.94	354.3	167.94	354.3	1.0726	17366	3577	3.1161	0.99908	0.0009186	0.0018372	0.011317	True
LmxM.28.2380.1_33_0.139815880322209_737-718_0	LmxM.28.2380.1	375.18	681.62	375.18	681.62	0.85965	46951	9671.2	3.116	0.99908	0.00091667	0.0018333	0.011298	True
LmxM.08.0730.1_49_0.315789473684211_204-185_0	LmxM.08.0730.1-LmxM.30.0450d.1-LmxM.30.0450h.1	287.04	546.64	287.04	546.64	0.92695	33696	6942.3	3.1157	0.99908	0.00091788	0.0018358	0.01131	True
LmxM.08_29.0110.1_29_0.134225038132113_1137-1156_1	LmxM.08_29.0110.1	1334	661.37	1334	661.37	-1.0111	2.262e+05	46606	3.1156	0.00091784	0.99908	0.0018357	0.01131	False
LmxM.22.0640.1_29_0.079714231998496_420-439_1	LmxM.22.0640.1	689.62	242.95	689.62	242.95	-1.5013	99755	20561	3.1153	0.00091888	0.99908	0.0018378	0.011318	False
LmxM.01.0380.1_43_0.396787148594378_983-1002_1	LmxM.01.0380.1	502.62	135.82	502.62	135.82	-1.8801	67273	13893	3.1152	0.00091913	0.99908	0.0018383	0.011319	False
LmxM.22.1000.1_29_0.014172335600907_19-38_1	LmxM.22.1000.1	235.83	465.66	235.83	465.66	0.97853	26411	5443.5	3.1151	0.99908	0.00092015	0.0018403	0.011329	True
LmxM.17.1050.1_43_0.00596760443307758_44946_1	LmxM.17.1050.1	1020.7	451.32	1020.7	451.32	-1.1756	1.6212e+05	33437	3.114	0.00092294	0.99908	0.0018459	0.011359	False
LmxM.20.1030.1_71_0.298325722983257_187-206_1	LmxM.20.1030.1	613.39	198.24	613.39	198.24	-1.6246	86174	17782	3.1139	0.00092313	0.99908	0.0018463	0.01136	False
LmxM.01.0470.1_52_0.366331898613104_762-781_1	LmxM.01.0470.1	707.48	253.92	707.48	253.92	-1.4747	1.0286e+05	21223	3.1136	0.00092416	0.99908	0.0018483	0.011371	False
LmxM.08_29.0660.1_29_0.134125636672326_240-221_0	LmxM.08_29.0660.1	429.97	97.856	429.97	97.856	-2.1242	55150	11450	3.113	0.0009261	0.99907	0.0018522	0.011393	False
LmxM.08.0140.1_29_0.177108115252445_665-684_1	LmxM.08.0140.1	1850.9	1027.5	1850.9	1027.5	-0.84848	3.39e+05	69980	3.1126	0.00092712	0.99907	0.0018542	0.011404	False
LmxM.29.2390.1_19_0.0915808920559514_1045-1026_0	LmxM.29.2390.1	153.65	329.84	153.65	329.84	1.0972	15522	3204.5	3.1125	0.99907	0.00093053	0.0018611	0.011429	True
LmxM.15.1460.1_81_0.436456063907044_592-611_1	LmxM.15.1460.1	857.56	346.71	857.56	346.71	-1.304	1.3048e+05	26940	3.1124	0.00092798	0.99907	0.001856	0.011412	False
LmxM.34.1550.1_43_0.0606950562897699_114-133_1	LmxM.34.1550.1	328.73	610.75	328.73	610.75	0.89167	39769	8211.1	3.1123	0.99907	0.00092824	0.0018565	0.011414	True
LmxM.08.1000.1_14_0.0404616429056348_288-307_1	LmxM.08.1000.1	540.74	924.57	540.74	924.57	0.77275	73663	15210	3.1122	0.99907	0.00092835	0.0018567	0.011414	True
LmxM.34.2930.1_48_0.463063063063063_778-759_0	LmxM.34.2930.1	82.182	0	82.182	0	-6.3782	3377	1479.5	3.112	0.000929	0.99907	0.001858	0.011418	False
LmxM.28.0920.1_43_0.205263157894737_124-105_0	LmxM.28.0920.1	82.182	0	82.182	0	-6.3782	3377	1479.5	3.112	0.000929	0.99907	0.001858	0.011418	False
LmxM.30.0650.1_86_0.429563492063492_423-442_1	LmxM.30.0650.1	145.31	315.5	145.31	315.5	1.1132	14483	2991	3.112	0.99907	0.00093295	0.0018659	0.011452	True
LmxM.36.1940.1_14_0.354666666666667_528-547_1	LmxM.36.1940.1	251.31	490.12	251.31	490.12	0.96087	28515	5889.1	3.1119	0.99907	0.00092988	0.0018598	0.011427	True
LmxM.14.1310.1_43_0.0613553113553114_60-79_1	LmxM.14.1310.1-LmxM.14.1311.1	283.47	540.74	283.47	540.74	0.92932	33093	6835.5	3.1117	0.99907	0.0009303	0.0018606	0.011429	True
LmxM.03.0230.1_57_0.209030948756976_408-427_1	LmxM.03.0230.1	615.77	1031.7	615.77	1031.7	0.74361	86499	17868	3.1116	0.99907	0.00093038	0.0018608	0.011429	True
LmxM.26.1070.1_52_0.0106382978723404_26-7_0	LmxM.26.1070.1	96.475	228.61	96.475	228.61	1.2361	8730	1803.3	3.1116	0.99906	0.00094126	0.0018825	0.01154	True
LmxM.01.0350.1_57_0.139111111111111_303-322_1	LmxM.01.0350.1	788.48	303.69	788.48	303.69	-1.3736	1.1751e+05	24276	3.1115	0.00093065	0.99907	0.0018613	0.011429	False
LmxM.10.0050.1_29_0.072023163228375_195-214_1	LmxM.10.0050.1	1014.8	447.94	1014.8	447.94	-1.178	1.6065e+05	33195	3.1111	0.00093187	0.99907	0.0018637	0.011443	False
LmxM.19.1050.1_29_0.0559683011391778_219-238_1	LmxM.19.1050.1	931.4	393.95	931.4	393.95	-1.2393	1.4443e+05	29847	3.1109	0.00093247	0.99907	0.0018649	0.011448	False
LmxM.31.1270.1_57_0.142361111111111_317-336_1	LmxM.31.1270.1	182.23	377.93	182.23	377.93	1.0483	19148	3957.1	3.1109	0.99907	0.00093424	0.0018685	0.011465	True
LmxM.26.0800.1_57_0.463768115942029_249-268_1	LmxM.26.0800.1-LmxM.26.0810.1	169.13	355.99	169.13	355.99	1.0693	17459	3608.4	3.1108	0.99906	0.00093527	0.0018705	0.011474	True
LmxM.11.0740.1_43_0.330323551542513_432-451_1	LmxM.11.0740.1	1306.6	643.65	1306.6	643.65	-1.0203	2.1974e+05	45421	3.1106	0.00093366	0.99907	0.0018673	0.011459	False
LmxM.23.0750.1_29_0.24040404040404_585-604_1	LmxM.23.0750.1	466.89	117.26	466.89	117.26	-1.9842	61122	12680	3.1102	0.00093468	0.99907	0.0018694	0.011468	False
LmxM.30.0020.1_52_0.15978835978836_140-159_1	LmxM.30.0020.1	1004.1	441.19	1004.1	441.19	-1.1845	1.5841e+05	32761	3.1097	0.00093623	0.99906	0.0018725	0.011484	False
Non-targeting-460	Non-target-78	520.49	895.04	520.49	895.04	0.78093	70145	14507	3.1097	0.99906	0.00093643	0.0018729	0.011484	True
LmxM.36.6930.1_29_0.132696390658174_246-265_1	LmxM.36.6930.1	774.18	295.25	774.18	295.25	-1.3877	1.1469e+05	23731	3.109	0.00093862	0.99906	0.0018772	0.011509	False
LmxM.16.0005.1_52_0.302867383512545_165-184_1	LmxM.16.0005.1	176.28	367.8	176.28	367.8	1.0569	18341	3797.8	3.1079	0.99906	0.0009442	0.0018884	0.011574	True
LmxM.11.1040.1_43_0.276143790849673_672-691_1	LmxM.11.1040.1	1349.5	674.02	1349.5	674.02	-1.0004	2.2811e+05	47278	3.1064	0.00094693	0.99905	0.0018939	0.011606	False
LmxM.14.0540.1_33_0.342342342342342_576-557_0	LmxM.14.0540.1	1712.7	929.63	1712.7	929.63	-0.88086	3.0662e+05	63555	3.1063	0.00094721	0.99905	0.0018944	0.011607	False
LmxM.27.1460.1_43_0.174129353233831_168-187_1	LmxM.27.1460.1	798	310.44	798	310.44	-1.3593	1.1886e+05	24640	3.1061	0.00094777	0.99905	0.0018955	0.011612	False
LmxM.07.0270.1_57_0.220268006700167_266-247_0	LmxM.07.0270.1	606.24	1017.4	606.24	1017.4	0.7459	84508	17526	3.1055	0.99905	0.0009499	0.0018998	0.011637	True
LmxM.02.0600.1_67_0.342812006319115_208-227_1	LmxM.02.0600.1	611.01	1024.1	611.01	1024.1	0.74415	85326	17697	3.1054	0.99905	0.00095025	0.0019005	0.011639	True
LmxM.19.1280.1_29_0.118705035971223_102-83_0	LmxM.19.1280.1	531.21	152.69	531.21	152.69	-1.792	71639	14879	3.1052	0.00095061	0.99905	0.0019012	0.011642	False
LmxM.08_29.1575.1_29_0.142199194012666_244-263_1	LmxM.08_29.1575.1	1363.8	684.15	1363.8	684.15	-0.99416	2.3093e+05	47900	3.1052	0.00095074	0.99905	0.0019015	0.011642	False
LmxM.36.0150.1_71_0.251714677640604_359-378_1	LmxM.36.0150.1	590.76	186.43	590.76	186.43	-1.6586	81741	16973	3.1045	0.00095316	0.99905	0.0019063	0.011669	False
LmxM.16.0660.1_0_0.154027042915932_255-274_1	LmxM.16.0660.1	584.81	183.06	584.81	183.06	-1.6703	80701	16761	3.1041	0.00095417	0.99905	0.0019083	0.01168	False
LmxM.26.1590.1_43_0.149462365591398_131-150_1	LmxM.26.1590.1	294.19	556.76	294.19	556.76	0.91802	34473	7156.8	3.1038	0.99904	0.0009555	0.001911	0.011693	True
LmxM.26.0940.1_52_0.299206349206349_750-769_1	LmxM.26.0940.1	738.45	274.16	738.45	274.16	-1.4262	1.0778e+05	22381	3.1036	0.00095595	0.99904	0.0019119	0.011696	False
LmxM.30.1930.1_29_0.0801815431164902_162-143_0	LmxM.30.1930.1	288.23	547.49	288.23	547.49	0.92322	33606	6977.9	3.1035	0.99904	0.00095637	0.0019127	0.0117	True
LmxM.08_29.1620.1_29_0.0642645453127437_407-426_1	LmxM.08_29.1620.1	1305.4	644.5	1305.4	644.5	-1.0171	2.1839e+05	45370	3.1028	0.0009586	0.99904	0.0019172	0.011723	False
LmxM.32.1470.1_52_0.27390180878553_103-122_1	LmxM.32.1470.1	301.34	567.73	301.34	567.73	0.9116	35483	7372.6	3.1025	0.99904	0.00095959	0.0019192	0.011734	True
LmxM.25.2010.1_38_0.11547619047619_91-110_1	LmxM.25.2010.1	167.94	353.46	167.94	353.46	1.0691	17209	3577	3.102	0.99904	0.00096352	0.001927	0.011767	True
LmxM.29.1100.1_43_0.178728070175439_158-177_1	LmxM.29.1100.1	295.38	558.45	295.38	558.45	0.91656	34603	7192.7	3.1019	0.99904	0.00096165	0.0019233	0.011751	True
LmxM.12.0170.1_57_0.319727891156463_366-385_1	LmxM.12.0170.1	277.51	530.61	277.51	530.61	0.93262	32030	6658.2	3.1018	0.99904	0.00096208	0.0019242	0.011751	True
LmxM.32.1100.1_14_0.340594744121715_978-997_1	LmxM.32.1100.1	80.991	0.84358	80.991	0.84358	-5.4749	3211.8	1453.1	3.1017	0.00096205	0.99904	0.0019241	0.011751	False
LmxM.27.2290.1_29_0.10462962962963_223-242_1	LmxM.27.2290.1	80.991	0	80.991	0	-6.3574	3279.8	1453.1	3.1017	0.00096205	0.99904	0.0019241	0.011751	False
LmxM.34.3050.1_43_0.348856209150327_422-441_1	LmxM.34.3050.1	80.991	0.84358	80.991	0.84358	-5.4749	3211.8	1453.1	3.1017	0.00096205	0.99904	0.0019241	0.011751	False
LmxM.36.6190.1_52_0.324372759856631_177-196_1	LmxM.36.6190.1	80.991	0	80.991	0	-6.3574	3279.8	1453.1	3.1017	0.00096205	0.99904	0.0019241	0.011751	False
LmxM.26.2480.1_52_0.297101449275362_199-218_1	LmxM.26.2480.1	80.991	0	80.991	0	-6.3574	3279.8	1453.1	3.1017	0.00096205	0.99904	0.0019241	0.011751	False
LmxM.17.0235.1_0_0.190102307875327_795-814_1	LmxM.17.0235.1-LmxM.17.0237.1	528.83	906.01	528.83	906.01	0.7756	71133	14796	3.1008	0.99904	0.00096488	0.0019298	0.011782	True
Non-targeting-395	Non-target-83	594.33	188.96	594.33	188.96	-1.648	82163	17100	3.1008	0.00096501	0.99903	0.00193	0.011782	False
LmxM.36.4660.1_0_0.0485367594575303_132-151_1	LmxM.36.4660.1	207.24	418.42	207.24	418.42	1.0101	22297	4639.4	3.1004	0.99903	0.00096755	0.0019351	0.011809	True
LmxM.14.0625.1_57_0.156342182890855_96-115_1	LmxM.14.0625.1	770.61	294.41	770.61	294.41	-1.3851	1.1338e+05	23596	3.1002	0.00096709	0.99903	0.0019342	0.011805	False
LmxM.28.0680.1_14_0.221751412429379_150-169_1	LmxM.28.0680.1	215.58	431.91	215.58	431.91	0.99918	23400	4871.3	3.0996	0.99903	0.00096996	0.0019399	0.011835	True
LmxM.29.1840.1_57_0.119626926196269_285-304_1	LmxM.29.1840.1	432.35	765.13	432.35	765.13	0.82205	55371	11528	3.0994	0.99903	0.00096974	0.0019395	0.011834	True
LmxM.08_29.0890.1_29_0.380426784400294_509-528_1	LmxM.08_29.0890.1	203.67	412.51	203.67	412.51	1.0146	21808	4540.6	3.0993	0.99903	0.00097116	0.0019423	0.011845	True
LmxM.22.1250.1_29_0.188790560471976_252-271_1	LmxM.22.1250.1	609.82	1021.6	609.82	1021.6	0.7434	84774	17654	3.099	0.99903	0.00097078	0.0019416	0.011843	True
LmxM.19.1430.1_71_0.268670309653916_285-304_1	LmxM.19.1430.1	407.34	728.01	407.34	728.01	0.83617	51416	10708	3.0989	0.99903	0.00097127	0.0019425	0.011845	True
LmxM.11.1300.1_52_0.327985739750446_180-199_1	LmxM.11.1300.1	792.05	307.91	792.05	307.91	-1.3602	1.172e+05	24412	3.0987	0.00097195	0.99903	0.0019439	0.011851	False
LmxM.36.2410.1_29_0.0895287958115183_517-498_0	LmxM.36.2410.1	88.138	212.58	88.138	212.58	1.2607	7743.3	1612.9	3.0986	0.99901	0.00098594	0.0019719	0.011989	True
LmxM.19.1080.1_14_0.221221751412429_2499-2518_1	LmxM.19.1080.1	332.3	614.97	332.3	614.97	0.88603	39951	8321.8	3.0986	0.99903	0.00097221	0.0019444	0.011851	True
LmxM.24.2030.1_14_0.27051282051282_204-223_1	LmxM.24.2030.1	672.94	235.36	672.94	235.36	-1.5116	95740	19946	3.0986	0.0009721	0.99903	0.0019442	0.011851	False
LmxM.34.2420.1_38_0.0365950676213206_40-59_1	LmxM.34.2420.1	393.05	80.984	393.05	80.984	-2.265	48692	10245	3.0984	0.00097269	0.99903	0.0019454	0.011854	False
LmxM.09.0970.1_43_0.0403292181069959_42-61_1	LmxM.09.0970.1	420.44	747.41	420.44	747.41	0.82851	53456	11136	3.0984	0.99903	0.00097276	0.0019455	0.011854	True
LmxM.24.2260.1_14_0.318036966220523_496-515_1	LmxM.24.2260.1	178.66	371.18	178.66	371.18	1.0507	18532	3861.4	3.0982	0.99902	0.00097562	0.0019512	0.011882	True
LmxM.19.1540.1_19_0.0531177829099307_143-124_0	LmxM.19.1540.1	233.45	460.6	233.45	460.6	0.97738	25799	5375.5	3.0981	0.99903	0.00097438	0.0019488	0.011868	True
LmxM.30.0020.1_19_0.193650793650794_186-167_0	LmxM.30.0020.1	434.73	768.5	434.73	768.5	0.82048	55701	11607	3.098	0.99903	0.00097407	0.0019481	0.011867	True
LmxM.15.0360.1_33_0.362913486005089_1134-1153_1	LmxM.15.0360.1	793.24	308.75	793.24	308.75	-1.3585	1.1736e+05	24458	3.098	0.00097413	0.99903	0.0019483	0.011867	False
LmxM.17.1130.1_38_0.0259481037924152_87-106_1	LmxM.17.1130.1	955.22	411.67	955.22	411.67	-1.2124	1.4773e+05	30796	3.0974	0.00097617	0.99902	0.0019523	0.011887	False
LmxM.07.0520.1_67_0.427566807313643_300-319_1	LmxM.07.0520.1	1014.8	450.47	1014.8	450.47	-1.1699	1.5922e+05	33195	3.0972	0.00097667	0.99902	0.0019533	0.011891	False
LmxM.34.3500.1_14_0.0144927536231884_44978_1	LmxM.34.3500.1	659.84	227.77	659.84	227.77	-1.5304	93344	19466	3.0972	0.00097686	0.99902	0.0019537	0.011891	False
LmxM.33.0870.1_52_0.333333333333333_561-580_1	LmxM.33.0870.1	189.38	388.89	189.38	388.89	1.0342	19903	4149.9	3.0971	0.99902	0.00097866	0.0019573	0.011911	True
LmxM.19.0770.1_43_0.0649717514124294_36-55_1	LmxM.19.0770.1	225.11	447.1	225.11	447.1	0.9868	24640	5139	3.0967	0.99902	0.00097941	0.0019588	0.011919	True
LmxM.33.1060.1_43_0.0422008547008547_71-90_1	LmxM.33.1060.1	807.53	318.03	807.53	318.03	-1.3416	1.1981e+05	25005	3.0956	0.0009821	0.99902	0.0019642	0.01195	False
LmxM.09.0680.1_52_0.269541778975741_306-287_0	LmxM.09.0680.1	163.17	345.03	163.17	345.03	1.0757	16535	3451.9	3.0952	0.99901	0.00098618	0.0019724	0.01199	True
LmxM.09.0770.1_52_0.0683060109289618_160-141_0	LmxM.09.0770.1	522.87	896.73	522.87	896.73	0.77707	69885	14590	3.0951	0.99902	0.00098358	0.0019672	0.011965	True
LmxM.13.1600.1_0_0.0851882385270679_303-322_1	LmxM.13.1600.1	462.13	116.41	462.13	116.41	-1.9798	59759	12520	3.0951	0.00098369	0.99902	0.0019674	0.011965	False
LmxM.21.1500.1_63_0.365137614678899_605-586_0	LmxM.21.1500.1	106	1.6872	106	1.6872	-5.3154	5440.9	2025.8	3.0947	0.00098519	0.99901	0.0019704	0.011982	False
LmxM.19.0750.1_52_0.0768253968253968_111-130_1	LmxM.19.0750.1	563.37	172.09	563.37	172.09	-1.7051	76548	16003	3.0943	0.00098636	0.99901	0.0019727	0.01199	False
LmxM.07.0970.1_19_0.196590909090909_525-506_0	LmxM.07.0970.1	656.27	1086.5	656.27	1086.5	0.72651	92565	19336	3.0943	0.99901	0.00098647	0.0019729	0.01199	True
Non-targeting-660	Non-target-16	176.28	366.96	176.28	366.96	1.0536	18180	3797.8	3.0942	0.99901	0.00098887	0.0019777	0.012017	True
LmxM.19.0380.1_29_0.0388835108099387_237-256_1	LmxM.19.0380.1	981.43	429.38	981.43	429.38	-1.1907	1.5238e+05	31847	3.0934	0.00098939	0.99901	0.0019788	0.012022	False
LmxM.15.1400.1_43_0.15990990990991_133-152_1	LmxM.15.1400.1	913.54	385.52	913.54	385.52	-1.2425	1.394e+05	29138	3.0933	0.00098977	0.99901	0.0019795	0.012024	False
LmxM.34.1830.1_33_0.233783783783784_522-503_0	LmxM.34.1830.1	102.43	238.73	102.43	238.73	1.2128	9289.3	1941.8	3.0932	0.999	0.0010001	0.0020001	0.012112	True
LmxM.23.0010.1_19_0.0895765472312704_172-153_0	LmxM.23.0010.1	460.94	806.47	460.94	806.47	0.80571	59695	12480	3.093	0.99901	0.00099077	0.0019815	0.012034	True
LmxM.28.1420.1_0_0.132442960489705_232-251_1	LmxM.28.1420.1	183.42	378.77	183.42	378.77	1.0421	19080	3989.1	3.0929	0.99901	0.00099279	0.0019856	0.012049	True
LmxM.32.1890.1_29_0.406343506882107_676-695_1	LmxM.32.1890.1	190.57	390.58	190.57	390.58	1.0314	20002	4182.2	3.0928	0.99901	0.00099296	0.0019859	0.012049	True
LmxM.22.0740.1_43_0.116919617762788_204-223_1	LmxM.22.0740.1	625.3	1042.7	625.3	1042.7	0.73673	87098	18211	3.0928	0.99901	0.00099143	0.0019829	0.012041	True
LmxM.01.0100.1_43_0.129746835443038_134-115_0	LmxM.01.0100.1	616.96	1030.9	616.96	1030.9	0.73965	85654	17911	3.0927	0.99901	0.00099181	0.0019836	0.012043	True
LmxM.34.0910.1_19_0.0601724454228582_325-344_1	LmxM.34.0910.1	231.06	456.38	231.06	456.38	0.97887	25383	5307.8	3.0927	0.99901	0.00099258	0.0019852	0.012049	True
LmxM.24.1960.1_0_0.131872356785852_336-355_1	LmxM.24.1960.1	372.8	675.71	372.8	675.71	0.85628	45878	9595.2	3.0923	0.99901	0.00099296	0.0019859	0.012049	True
LmxM.33.4610.1_38_0.0347721822541966_51-70_1	LmxM.33.4610.1	1067.2	485.9	1067.2	485.9	-1.1334	1.6894e+05	35335	3.0923	0.00099303	0.99901	0.0019861	0.012049	False
LmxM.32.2905.1_29_0.0102403343782654_46-65_1	LmxM.32.2905.1	160.79	340.81	160.79	340.81	1.079	16203	3389.8	3.0919	0.999	0.00099724	0.0019945	0.012085	True
LmxM.26.1620.1_81_0.433333333333333_548-567_1	LmxM.26.1620.1	973.09	424.32	973.09	424.32	-1.1955	1.5057e+05	31512	3.0914	0.00099622	0.999	0.0019924	0.012078	False
LmxM.24.2100.1_43_0.362649294245385_327-346_1	LmxM.24.2100.1	79.8	0	79.8	0	-6.3363	3184.1	1426.7	3.0913	0.00099652	0.999	0.001993	0.012078	False
LmxM.20.0510.1_0_0.176744186046512_232-213_0	LmxM.20.0510.1	79.8	0.84358	79.8	0.84358	-5.4538	3117.1	1426.7	3.0913	0.00099652	0.999	0.001993	0.012078	False
LmxM.29.2900.1_19_0.164391353811149_284-303_1	LmxM.29.2900.1	79.8	0	79.8	0	-6.3363	3184.1	1426.7	3.0913	0.00099652	0.999	0.001993	0.012078	False
LmxM.26.2270.1_0_0.131840796019901_102-121_1	LmxM.26.2270.1	79.8	0	79.8	0	-6.3363	3184.1	1426.7	3.0913	0.00099652	0.999	0.001993	0.012078	False
LmxM.32.1490.1_0_0.00775879002160676_76-95_1	LmxM.32.1490.1	79.8	0	79.8	0	-6.3363	3184.1	1426.7	3.0913	0.00099652	0.999	0.001993	0.012078	False
LmxM.32.1970.1_29_0.0564516129032258_91-72_0	LmxM.32.1970.1	79.8	0.84358	79.8	0.84358	-5.4538	3117.1	1426.7	3.0913	0.00099652	0.999	0.001993	0.012078	False
LmxM.36.3300.1_43_0.106244931062449_253-272_1	LmxM.36.3300.1	331.11	612.44	331.11	612.44	0.88526	39573	8284.9	3.0908	0.999	0.0009982	0.0019964	0.012095	True
LmxM.32.1730.1_33_0.346010439970172_921-940_1	LmxM.32.1730.1	104.81	242.95	104.81	242.95	1.2051	9541.3	1997.7	3.0907	0.99899	0.0010081	0.0020161	0.012188	True
LmxM.10.0170.1_48_0.45642540620384_931-912_0	LmxM.10.0170.1	680.09	1119.4	680.09	1119.4	0.71814	96512	20209	3.0905	0.999	0.00099907	0.0019981	0.012104	True
LmxM.33.1720.1_38_0.0450885668276973_21-40_1	LmxM.36.1270.1-LmxM.33.1720.1	837.31	1337.1	837.31	1337.1	0.67461	1.2489e+05	26154	3.0903	0.999	0.0009997	0.0019994	0.012109	True
LmxM.21.0940.1_43_0.0845771144278607_78-97_1	LmxM.21.0940.1	488.33	846.11	488.33	846.11	0.79175	64004	13405	3.0902	0.999	0.0010002	0.0020004	0.012112	True
LmxM.27.2490.1_63_0.408805031446541_588-569_0	LmxM.27.2490.1	146.5	316.34	146.5	316.34	1.1053	14424	3021.3	3.09	0.999	0.0010047	0.0020095	0.012159	True
LmxM.36.1110.1_29_0.436407474382158_720-739_1	LmxM.36.1110.1	251.31	488.43	251.31	488.43	0.95591	28114	5889.1	3.0899	0.999	0.0010015	0.0020031	0.012126	True
LmxM.32.0110.1_43_0.292728989612842_307-326_1	LmxM.32.0110.1	177.47	368.65	177.47	368.65	1.0505	18275	3829.6	3.0893	0.99899	0.0010051	0.0020101	0.012161	True
LmxM.18.0410.1_34_0.144278606965174_91-72_0	LmxM.18.0410.1	409.72	730.54	409.72	730.54	0.83278	51463	10786	3.0892	0.999	0.0010037	0.0020074	0.01215	True
LmxM.33.2160.1_57_0.459349593495935_681-662_0	LmxM.33.2160.1	195.33	398.17	195.33	398.17	1.0237	20572	4311.9	3.089	0.99899	0.0010056	0.0020112	0.012164	True
LmxM.31.1850.1_33_0.30140056022409_535-554_1	LmxM.31.1850.1	887.33	369.49	887.33	369.49	-1.2617	1.3408e+05	28105	3.0889	0.0010044	0.999	0.0020088	0.012157	False
LmxM.21.0230.1_43_0.179187534780189_315-334_1	LmxM.21.0230.1	490.71	132.44	490.71	132.44	-1.8816	64179	13486	3.0886	0.0010056	0.99899	0.0020113	0.012164	False
LmxM.28.0620.1_14_0.213019250253293_834-853_1	LmxM.28.0620.1	371.61	71.705	371.61	71.705	-2.3575	44971	9557.2	3.0883	0.0010066	0.99899	0.0020132	0.012174	False
LmxM.36.0750.1_43_0.266977708657335_1023-1042_1	LmxM.36.0750.1	1148.2	540.74	1148.2	540.74	-1.0849	1.8449e+05	38691	3.0881	0.0010071	0.99899	0.0020143	0.012179	False
LmxM.08_29.2440.1_38_0.0703962703962704_144-163_1	LmxM.08_29.2440.1	425.21	753.32	425.21	753.32	0.82363	53830	11293	3.0876	0.99899	0.0010088	0.0020177	0.012196	True
LmxM.34.3170.1_33_0.283377777777778_1587-1606_1	LmxM.34.3170.1	1492.4	777.78	1492.4	777.78	-0.93929	2.5533e+05	53569	3.0875	0.0010092	0.99899	0.0020185	0.012199	False
LmxM.08_29.0600.1_43_0.263097294185377_451-470_1	LmxM.08_29.0600.1	1401.9	714.51	1401.9	714.51	-0.97132	2.3623e+05	49567	3.0873	0.0010098	0.99899	0.0020196	0.012204	False
LmxM.04.1200.1_43_0.368794326241135_201-220_1	LmxM.04.1200.1	583.61	982.77	583.61	982.77	0.75084	79664	16719	3.0871	0.99899	0.0010107	0.0020214	0.012213	True
LmxM.36.1900.1_0_0.0219404186795491_105-124_1	LmxM.36.1900.1	27.394	87.733	27.394	87.733	1.6439	1820.4	382.08	3.0869	0.9989	0.0011	0.0022	0.013067	True
LmxM.08_29.0710.1_52_0.258566978193146_661-680_1	LmxM.08_29.0710.1	263.22	506.99	263.22	506.99	0.94306	29712	6236.4	3.0868	0.99899	0.0010119	0.0020238	0.012225	True
LmxM.36.5900.1_48_0.416267942583732_526-507_0	LmxM.36.5900.1	203.67	411.67	203.67	411.67	1.0117	21632	4540.6	3.0868	0.99899	0.001013	0.002026	0.012229	True
LmxM.06.1250.1_0_0.114365411436541_75-94_1	LmxM.06.1250.1	335.88	55.676	335.88	55.676	-2.5714	39256	8432.7	3.0867	0.0010121	0.99899	0.0020242	0.012225	False
LmxM.27.0890.1_14_0.242209072978304_1224-1243_1	LmxM.27.0890.1	1354.2	681.62	1354.2	681.62	-0.98939	2.262e+05	47485	3.0866	0.0010122	0.99899	0.0020244	0.012225	False
LmxM.30.2410.1_74_0.418300653594771_253-272_1	LmxM.30.2410.1	242.97	474.94	242.97	474.94	0.96404	26903	5648.3	3.0864	0.99899	0.0010134	0.0020269	0.012233	True
LmxM.27.2400.1_52_0.338371116708648_397-416_1	LmxM.27.2400.1	487.14	130.76	487.14	130.76	-1.8894	63505	13365	3.0864	0.0010129	0.99899	0.0020259	0.012229	False
LmxM.07.0010.1_29_0.124426078971534_264-283_1	LmxM.07.0010.1	1073.1	490.97	1073.1	490.97	-1.1265	1.6946e+05	35579	3.0864	0.001013	0.99899	0.002026	0.012229	False
LmxM.36.4070.1_43_0.311302681992337_319-338_1	LmxM.36.4070.1	1313.7	653.78	1313.7	653.78	-1.0057	2.1777e+05	45729	3.0861	0.0010139	0.99899	0.0020278	0.012236	False
LmxM.11.0610.1_38_0.162797895388425_521-540_1	LmxM.11.0610.1	1114.8	518.8	1114.8	518.8	-1.1021	1.7762e+05	37302	3.086	0.0010144	0.99899	0.0020287	0.01224	False
LmxM.32.2600.1_43_0.293048128342246_826-807_0	LmxM.32.2600.1	990.95	436.98	990.95	436.98	-1.1794	1.5345e+05	32231	3.0857	0.0010154	0.99898	0.0020307	0.01225	False
LmxM.07.0570.1_38_0.15636105188344_215-234_1	LmxM.07.0570.1	104.81	1.6872	104.81	1.6872	-5.2993	5317.4	1997.7	3.0854	0.0010164	0.99898	0.0020329	0.012261	False
LmxM.34.0580.1_43_0.303703703703704_201-220_1	LmxM.34.0580.1	1010	449.63	1010	449.63	-1.1658	1.5701e+05	33002	3.0847	0.0010188	0.99898	0.0020375	0.012287	False
LmxM.11.1100.1_57_0.0965277777777778_129-148_1	LmxM.11.1100.1	1740.1	954.94	1740.1	954.94	-0.86503	3.0826e+05	64819	3.0841	0.001021	0.99898	0.002042	0.012313	False
LmxM.20.0580.1_14_0.359567901234568_463-482_1	LmxM.20.0580.1	78.609	194.02	78.609	194.02	1.2926	6660.3	1400.5	3.084	0.99896	0.0010396	0.0020793	0.012497	True
LmxM.21.1050.1_57_0.0541012216404887_22-41_1	LmxM.21.1050.1-LmxM.29.3340.1	485.95	841.9	485.95	841.9	0.79159	63349	13324	3.0836	0.99898	0.0010224	0.0020448	0.012328	True
LmxM.32.1220.1_43_0.322513524760716_770-789_1	LmxM.32.1220.1	139.35	303.69	139.35	303.69	1.1183	13503	2840.2	3.0836	0.99897	0.0010271	0.0020542	0.012373	True
LmxM.25.0960.1_38_0.025297619047619_31-50_1	LmxM.25.0960.1	139.35	303.69	139.35	303.69	1.1183	13503	2840.2	3.0836	0.99897	0.0010271	0.0020542	0.012373	True
LmxM.23.1700.1_52_0.338888888888889_238-257_1	LmxM.23.1700.1	419.25	744.04	419.25	744.04	0.82607	52744	11097	3.0832	0.99898	0.0010241	0.0020482	0.012346	True
LmxM.28.1710.1_14_0.249377289377289_1697-1716_1	LmxM.28.1710.1	279.9	33.743	279.9	33.743	-3.0152	30296	6729	3.083	0.0010245	0.99898	0.0020491	0.01235	False
LmxM.19.1570.1_57_0.260188087774295_257-238_0	LmxM.19.1570.1	489.52	846.96	489.52	846.96	0.78967	63880	13446	3.0825	0.99897	0.0010263	0.0020526	0.012369	True
LmxM.07.0930.1_43_0.475327291037261_462-481_1	LmxM.07.0930.1	792.05	310.44	792.05	310.44	-1.3485	1.1597e+05	24412	3.0825	0.0010264	0.99897	0.0020529	0.012369	False
LmxM.16.0800.1_43_0.244414655942806_541-560_1	LmxM.16.0800.1	652.7	1079.8	652.7	1079.8	0.72539	91203	19205	3.0818	0.99897	0.0010286	0.0020572	0.012389	True
LmxM.07.0860.1_43_0.243137254901961_1050-1069_1	LmxM.07.0860.1	271.56	519.65	271.56	519.65	0.93373	30774	6481.8	3.0815	0.99897	0.0010303	0.0020606	0.012406	True
Non-targeting-244	Non-target-10	521.68	893.35	521.68	893.35	0.77492	69071	14549	3.0814	0.99897	0.0010301	0.0020601	0.012405	True
LmxM.08.0540.1_43_0.0717658168083097_65-84_1	LmxM.08.0540.1	1057.7	481.69	1057.7	481.69	-1.1331	1.6587e+05	34944	3.0812	0.001031	0.99897	0.002062	0.012412	False
LmxM.29.2340.1_33_0.239209133945976_855-874_1	LmxM.29.2340.1	302.53	567.73	302.53	567.73	0.90592	35167	7408.7	3.0811	0.99897	0.0010313	0.0020626	0.012414	True
LmxM.22.1180.1_43_0.0619235836627141_85-104_1	LmxM.22.1180.1	738.45	277.54	738.45	277.54	-1.4086	1.0622e+05	22381	3.081	0.0010314	0.99897	0.0020629	0.012414	False
LmxM.36.3980.1_19_0.0494505494505494_60-41_0	LmxM.36.3980.1	78.609	0	78.609	0	-6.3149	3089.7	1400.5	3.0807	0.0010325	0.99897	0.002065	0.012421	False
LmxM.23.0030.1_29_0.194850382741823_275-294_1	LmxM.23.0030.1	78.609	0	78.609	0	-6.3149	3089.7	1400.5	3.0807	0.0010325	0.99897	0.002065	0.012421	False
LmxM.31.1770.1_19_0.0583657587548638_97-78_0	LmxM.31.1770.1	78.609	0	78.609	0	-6.3149	3089.7	1400.5	3.0807	0.0010325	0.99897	0.002065	0.012421	False
LmxM.08.0100.1_52_0.186578171091445_245-264_1	LmxM.08.0100.1	179.85	8.4358	179.85	8.4358	-4.2605	14691	3893.2	3.0803	0.0010341	0.99897	0.0020682	0.012438	False
LmxM.08_29.2320.1_57_0.445933869526363_495-514_1	LmxM.08_29.2320.1	861.13	354.3	861.13	354.3	-1.2788	1.2844e+05	27080	3.0799	0.0010353	0.99896	0.0020705	0.01245	False
LmxM.15.1550.1_71_0.468561584840655_540-559_1	LmxM.15.1550.1	179.85	372.02	179.85	372.02	1.0445	18465	3893.2	3.0799	0.99896	0.0010375	0.0020749	0.012473	True
LmxM.12.0270.1_29_0.13345521023766_223-204_0	LmxM.12.0270.1	500.24	862.14	500.24	862.14	0.78409	65486	13811	3.0794	0.99896	0.001037	0.002074	0.01247	True
LmxM.32.0090.1_14_0.388528138528139_714-733_1	LmxM.32.0090.1	565.75	175.47	565.75	175.47	-1.6833	76161	16087	3.0783	0.0010409	0.99896	0.0020818	0.01251	False
LmxM.33.0020.1_23_0.1150512214342_149-130_0	LmxM.33.0020.1	202.48	409.14	202.48	409.14	1.0112	21354	4507.8	3.078	0.99896	0.0010432	0.0020864	0.012534	True
LmxM.15.1410.1_49_0.127348643006263_192-173_0	LmxM.15.1410.1	1443.6	745.73	1443.6	745.73	-0.95197	2.4348e+05	51402	3.0779	0.0010423	0.99896	0.0020846	0.012526	False
LmxM.19.0220.1_43_0.215791834903544_476-495_1	LmxM.19.0220.1	219.15	436.13	219.15	436.13	0.98956	23540	4971.4	3.0774	0.99895	0.0010452	0.0020904	0.012554	True
LmxM.08_29.2050.1_67_0.349843819723338_775-794_1	LmxM.08_29.2050.1	343.02	629.31	343.02	629.31	0.87357	40981	8655.4	3.0773	0.99896	0.0010447	0.0020894	0.012551	True
LmxM.30.1100.1_34_0.0916230366492147_112-93_0	LmxM.30.1100.1	210.82	422.64	210.82	422.64	1	22434	4738.5	3.0771	0.99895	0.0010462	0.0020924	0.012561	True
LmxM.28.0300.1_57_0.291600633914422_561-542_0	LmxM.28.0300.1	944.5	408.29	944.5	408.29	-1.2079	1.4376e+05	30368	3.077	0.0010455	0.99895	0.002091	0.012556	False
LmxM.32.0830.1_29_0.250797993616051_542-561_1	LmxM.32.0830.1	391.86	702.7	391.86	702.7	0.84097	48314	10206	3.0769	0.99895	0.0010458	0.0020916	0.012558	True
LmxM.01.0550.1_43_0.159190853122252_177-196_1	LmxM.01.0550.1	100.05	233.67	100.05	233.67	1.2156	8927.7	1886.2	3.0768	0.99894	0.0010575	0.0021149	0.012669	True
LmxM.33.1340.1_29_0.118401206636501_475-456_0	LmxM.33.1340.1	173.89	361.9	173.89	361.9	1.0531	17673	3734.5	3.0765	0.99895	0.0010497	0.0020993	0.012591	True
LmxM.29.0030.1_57_0.202231520223152_137-156_1	LmxM.29.0030.1	173.89	361.9	173.89	361.9	1.0531	17673	3734.5	3.0765	0.99895	0.0010497	0.0020993	0.012591	True
LmxM.24.0990.1_67_0.405050505050505_796-815_1	LmxM.24.0990.1	906.39	383.83	906.39	383.83	-1.2375	1.3653e+05	28856	3.0763	0.0010481	0.99895	0.0020962	0.012582	False
LmxM.31.0160.1_76_0.388185654008439_449-468_1	LmxM.31.0160.1	263.22	506.15	263.22	506.15	0.94066	29507	6236.4	3.0762	0.99895	0.0010489	0.0020977	0.012589	True
LmxM.13.1460.1_52_0.0822695035460993_48-67_1	LmxM.13.1460.1	447.83	785.38	447.83	785.38	0.80903	56967	12042	3.0759	0.99895	0.0010492	0.0020985	0.012591	True
LmxM.32.2800.1_48_0.326797385620915_159-140_0	LmxM.32.2800.1	80.991	198.24	80.991	198.24	1.281	6873.9	1453.1	3.0759	0.99893	0.0010673	0.0021346	0.012765	True
LmxM.26.1390.1_0_0.0639853747714808_216-197_0	LmxM.26.1390.1	120.3	2.5307	120.3	2.5307	-5.1024	6934.3	2368.3	3.0758	0.0010496	0.99895	0.0020993	0.012591	False
LmxM.30.1440.1_38_0.00511695906432749_45007_1	LmxM.30.1440.1-LmxM.30.1440b.1	1407.8	721.26	1407.8	721.26	-0.96389	2.3568e+05	49828	3.0757	0.0010502	0.99895	0.0021003	0.012595	False
LmxM.33.2690.1_43_0.0807200929152149_129-148_1	LmxM.33.2690.1	406.15	723.79	406.15	723.79	0.83202	50450	10669	3.0752	0.99895	0.0010518	0.0021036	0.012613	True
LmxM.18.1610.1_71_0.469211195928753_918-937_1	LmxM.18.1610.1	353.74	645.34	353.74	645.34	0.86553	42515	8991.6	3.0752	0.99895	0.001052	0.0021041	0.012613	True
LmxM.36.6960.1_43_0.349682107175295_381-400_1	LmxM.36.6960.1	55.979	149.31	55.979	149.31	1.3995	4355.7	921.32	3.075	0.99891	0.0010881	0.0021762	0.012967	True
LmxM.03.0920.1_48_0.428571428571429_283-264_0	LmxM.03.0920.1	621.73	208.37	621.73	208.37	-1.5726	85435	18082	3.0745	0.0010541	0.99895	0.0021082	0.012635	False
LmxM.33.3730.1_71_0.32355816226784_323-342_1	LmxM.33.3730.1	996.91	442.88	996.91	442.88	-1.1687	1.5347e+05	32472	3.0745	0.0010542	0.99895	0.0021083	0.012635	False
LmxM.20.1140.1_0_0.116303219106957_109-128_1	LmxM.20.1140.1	581.23	977.71	581.23	977.71	0.74929	78598	16634	3.0741	0.99894	0.0010556	0.0021112	0.012649	True
LmxM.03.0590.1_29_0.0256959314775161_113-94_0	LmxM.03.0590.1	456.17	115.57	456.17	115.57	-1.9715	58005	12320	3.0741	0.0010557	0.99894	0.0021113	0.012649	False
LmxM.30.1550.1_49_0.197718631178707_166-147_0	LmxM.30.1550.1	212.01	424.32	212.01	424.32	0.99766	22539	4771.6	3.0736	0.99894	0.0010586	0.0021172	0.012677	True
LmxM.20.0920.1_46_0.0538888888888889_94-113_1	LmxM.20.0920.1	72.654	182.21	72.654	182.21	1.3147	6001.7	1270.8	3.0734	0.99892	0.0010806	0.0021613	0.012891	True
LmxM.33.0230.1_14_0.235185185185185_505-524_1	LmxM.33.0230.1	294.19	39.648	294.19	39.648	-2.8604	32396	7156.8	3.0733	0.0010585	0.99894	0.002117	0.012677	False
LmxM.34.4780.1_57_0.166666666666667_67-86_1	LmxM.34.4780.1	425.21	99.543	425.21	99.543	-2.0837	53028	11293	3.0733	0.0010585	0.99894	0.0021171	0.012677	False
LmxM.34.2610.1_43_0.0774719673802243_67-86_1	LmxM.34.2610.1	225.11	445.41	225.11	445.41	0.98136	24267	5139	3.0731	0.99894	0.0010601	0.0021201	0.012688	True
LmxM.36.1830.1_0_0.183750949126803_480-499_1	LmxM.36.1830.1	200.1	404.92	200.1	404.92	1.0133	20976	4442.3	3.0731	0.99894	0.0010607	0.0021214	0.012694	True
LmxM.36.0160.1_52_0.0955710955710956_74-93_1	LmxM.36.0160.1	831.35	336.59	831.35	336.59	-1.3019	1.224e+05	25923	3.073	0.0010597	0.99894	0.0021194	0.012688	False
LmxM.28.1740.1_38_0.10225988700565_174-193_1	LmxM.28.1740.1	409.72	728.86	409.72	728.86	0.82945	50923	10786	3.0729	0.99894	0.00106	0.0021199	0.012688	True
LmxM.23.1280.1_14_0.0766117374963862_257-276_1	LmxM.23.1280.1	457.36	116.41	457.36	116.41	-1.9649	58123	12360	3.0722	0.0010626	0.99894	0.0021252	0.012715	False
LmxM.06.0270.1_0_0.166134185303514_160-141_0	LmxM.06.0270.1	399	712.83	399	712.83	0.83557	49243	10437	3.0718	0.99894	0.0010639	0.0021277	0.012728	True
LmxM.10.0715.1_60_0.289134438305709_150-169_1	LmxM.10.0715.1-LmxM.10.0720.1	505.01	868.05	505.01	868.05	0.78028	65900	13975	3.071	0.99893	0.0010666	0.0021331	0.012759	True
LmxM.17.0240.1_57_0.0239520958083832_95-76_0	LmxM.17.0240.1	277.51	528.08	277.51	528.08	0.92574	31392	6658.2	3.0708	0.99893	0.0010679	0.0021357	0.01277	True
LmxM.22.0770.1_38_0.0597701149425287_45-64_1	LmxM.22.0770.1	814.68	326.47	814.68	326.47	-1.3167	1.1918e+05	25280	3.0706	0.0010681	0.99893	0.0021362	0.012771	False
LmxM.31.0340.1_43_0.31243628950051_608-627_1	LmxM.31.0340.1	560.98	173.78	560.98	173.78	-1.685	74964	15919	3.0701	0.0010698	0.99893	0.0021396	0.012783	False
LmxM.06.0560.1_43_0.226765799256506_191-172_0	LmxM.06.0560.1	77.418	0	77.418	0	-6.2931	2996.8	1374.4	3.0701	0.00107	0.99893	0.00214	0.012783	False
LmxM.30.1590.1_14_0.258467023172906_142-161_1	LmxM.30.1590.1	77.418	0	77.418	0	-6.2931	2996.8	1374.4	3.0701	0.00107	0.99893	0.00214	0.012783	False
LmxM.33.1360.1_0_0.102907421576129_811-792_0	LmxM.33.1360.1	77.418	0	77.418	0	-6.2931	2996.8	1374.4	3.0701	0.00107	0.99893	0.00214	0.012783	False
LmxM.11.0300.1_43_0.335757575757576_272-291_1	LmxM.11.0300.1	77.418	0	77.418	0	-6.2931	2996.8	1374.4	3.0701	0.00107	0.99893	0.00214	0.012783	False
LmxM.15.0500.1_43_0.0639496355202121_187-206_1	LmxM.15.0500.1	77.418	0	77.418	0	-6.2931	2996.8	1374.4	3.0701	0.00107	0.99893	0.00214	0.012783	False
LmxM.13.0760.1_29_0.0244140625_157-138_0	LmxM.13.0760.1	107.19	246.33	107.19	246.33	1.1928	9678.8	2053.9	3.07	0.99892	0.0010801	0.0021602	0.012887	True
LmxM.08_29.0660.1_29_0.012450481041313_15-34_1	LmxM.08_29.0660.1	899.24	380.46	899.24	380.46	-1.2388	1.3457e+05	28574	3.0691	0.0010736	0.99893	0.0021472	0.012824	False
LmxM.32.2450.1_14_0.153341533415334_738-757_1	LmxM.32.2450.1	749.17	285.97	749.17	285.97	-1.3863	1.0728e+05	22784	3.0687	0.0010748	0.99893	0.0021497	0.012836	False
LmxM.34.2050.1_52_0.203980099502488_77-96_1	LmxM.34.2050.1	209.62	420.1	209.62	420.1	0.9995	22151	4705.4	3.0684	0.99892	0.0010773	0.0021545	0.012861	True
LmxM.31.0620.1_29_0.382222222222222_422-441_1	LmxM.31.0620.1	454.98	115.57	454.98	115.57	-1.9678	57600	12280	3.0683	0.0010763	0.99892	0.0021525	0.012851	False
LmxM.28.2310.1_43_0.202791461412151_240-259_1	LmxM.28.2310.1	248.93	24.464	248.93	24.464	-3.295	25192	5820.1	3.0678	0.0010783	0.99892	0.0021567	0.012872	False
LmxM.21.0180.1_38_0.0300973070830505_126-145_1	LmxM.21.0180.1	468.08	814.06	468.08	814.06	0.79706	59849	12720	3.0676	0.99892	0.0010789	0.0021578	0.012877	True
LmxM.30.1440.1_43_0.320175438596491_445-426_0	LmxM.30.1440.1-LmxM.30.1442.1-LmxM.30.1440a.1-LmxM.30.1440b.1	433.54	763.44	433.54	763.44	0.81491	54417	11568	3.0673	0.99892	0.00108	0.00216	0.012887	True
LmxM.11.0190.1_43_0.144808743169399_259-278_1	LmxM.11.0190.1	415.68	95.325	415.68	95.325	-2.1129	51313	10980	3.0671	0.0010808	0.99892	0.0021615	0.012891	False
LmxM.31.3090.1_43_0.0615655233069481_273-292_1	LmxM.31.3090.1	267.99	512.9	267.99	512.9	0.93395	29991	6376.4	3.0671	0.99892	0.0010813	0.0021626	0.012896	True
LmxM.28.2510.1_29_0.0529100529100529_93-112_1	LmxM.28.2510.1	700.34	256.45	700.34	256.45	-1.4458	98518	20958	3.0664	0.0010833	0.99892	0.0021667	0.012918	False
LmxM.13.1540.1_29_0.0985626283367557_151-132_0	LmxM.13.1540.1	787.28	1264.5	787.28	1264.5	0.68295	1.1388e+05	24230	3.0659	0.99892	0.0010849	0.0021699	0.012935	True
LmxM.21.0500.1_57_0.269767441860465_185-166_0	LmxM.21.0500.1	497.86	857.08	497.86	857.08	0.78248	64520	13730	3.0657	0.99891	0.0010859	0.0021718	0.012945	True
LmxM.05.0910.1_38_0.0570797855566067_175-194_1	LmxM.05.0910.1	1245.8	611.6	1245.8	611.6	-1.0253	2.0113e+05	42816	3.0652	0.0010878	0.99891	0.0021755	0.012965	False
LmxM.13.0470.1_14_0.298850574712644_438-457_1	LmxM.13.0470.1	535.97	911.91	535.97	911.91	0.76563	70666	15044	3.065	0.99891	0.0010882	0.0021765	0.012967	True
LmxM.08.0840.1_52_0.213058419243986_121-140_1	LmxM.08.0840.1	1286.3	639.44	1286.3	639.44	-1.0073	2.0924e+05	44549	3.0649	0.0010887	0.99891	0.0021774	0.01297	False
LmxM.25.1190.1_57_0.223140495867769_90-71_0	LmxM.25.1190.1-LmxM.33.0440.1	275.13	523.87	275.13	523.87	0.92659	30934	6587.5	3.0646	0.99891	0.0010902	0.0021805	0.012985	True
LmxM.07.0570.1_14_0.0582800284292822_74-93_1	LmxM.07.0570.1	670.56	238.73	670.56	238.73	-1.4861	93237	19859	3.0646	0.0010899	0.99891	0.0021798	0.012983	False
LmxM.23.0430.1_29_0.169519152404238_204-223_1	LmxM.23.0430.1	738.45	280.07	738.45	280.07	-1.3955	1.0506e+05	22381	3.0641	0.0010916	0.99891	0.0021832	0.012998	False
LmxM.10.0570.1_67_0.386917188587335_546-565_1	LmxM.10.0570.1	365.65	662.21	365.65	662.21	0.85506	43974	9367.9	3.064	0.99891	0.001092	0.0021841	0.012998	True
LmxM.32.0560.1_46_0.199810606060606_204-223_1	LmxM.32.0560.1	365.65	662.21	365.65	662.21	0.85506	43974	9367.9	3.064	0.99891	0.001092	0.0021841	0.012998	True
LmxM.16.1210.1_19_0.0337892196299276_131-112_0	LmxM.16.1210.1	365.65	662.21	365.65	662.21	0.85506	43974	9367.9	3.064	0.99891	0.001092	0.0021841	0.012998	True
LmxM.33.2110.1_29_0.032315183709606_66-85_1	LmxM.33.2110.1	656.27	230.3	656.27	230.3	-1.5067	90725	19336	3.0637	0.0010931	0.99891	0.0021861	0.013008	False
LmxM.32.3110.1_29_0.0805203938115331_225-244_1	LmxM.32.3110.1	671.75	239.58	671.75	239.58	-1.4836	93388	19903	3.0637	0.0010932	0.99891	0.0021864	0.013008	False
LmxM.12.1210.1_57_0.39551989301237_1174-1193_1	LmxM.12.1210.1	1037.4	471.56	1037.4	471.56	-1.1358	1.6009e+05	34116	3.0635	0.0010938	0.99891	0.0021877	0.013014	False
LmxM.30.1540.1_57_0.401913875598086_507-488_0	LmxM.30.1540.1	347.79	635.22	347.79	635.22	0.86718	41308	8804.5	3.0632	0.99891	0.0010949	0.0021897	0.013024	True
Non-targeting-622	Non-target-125	768.23	298.63	768.23	298.63	-1.3602	1.1026e+05	23505	3.0631	0.0010954	0.9989	0.0021909	0.013029	False
LmxM.26.0980.1_33_0.30450177035913_1199-1218_1	LmxM.26.0980.1	282.28	534.83	282.28	534.83	0.91956	31891	6799.9	3.0627	0.9989	0.0010972	0.0021944	0.013044	True
LmxM.26.0760.1_57_0.209643605870021_96-115_1	LmxM.26.0760.1	722.97	270.79	722.97	270.79	-1.4134	1.0223e+05	21801	3.0626	0.001097	0.9989	0.0021941	0.013044	False
LmxM.36.4490.1_52_0.390938511326861_597-616_1	LmxM.36.4490.1	377.56	679.93	377.56	679.93	0.84697	45712	9747.3	3.0626	0.9989	0.0010972	0.0021944	0.013044	True
LmxM.05.0700.1_38_0.0255818426620504_130-149_1	LmxM.05.0700.1	557.41	942.28	557.41	942.28	0.75636	74063	15793	3.0625	0.9989	0.0010975	0.0021949	0.013045	True
LmxM.15.1410.1_34_0.127348643006263_186-167_0	LmxM.15.1410.1	1703.2	933.85	1703.2	933.85	-0.86629	2.9595e+05	63116	3.0624	0.001098	0.9989	0.002196	0.013049	False
LmxM.27.0150.1_86_0.414855072463768_219-238_1	LmxM.27.0150.1	220.34	436.98	220.34	436.98	0.98456	23465	5004.8	3.0622	0.9989	0.0010998	0.0021995	0.013067	True
LmxM.21.0280.1_29_0.168201350521792_267-286_1	LmxM.21.0280.1	674.13	241.26	674.13	241.26	-1.4786	93688	19990	3.0619	0.0010998	0.9989	0.0021997	0.013067	False
LmxM.07.0960.1_0_0.0380622837370242_139-120_0	LmxM.07.0960.1	1517.4	801.4	1517.4	801.4	-0.92015	2.5632e+05	54686	3.0618	0.0011002	0.9989	0.0022003	0.013067	False
LmxM.27.0330.1_14_0.255540479421076_558-577_1	LmxM.27.0330.1	1044.6	476.62	1044.6	476.62	-1.1303	1.6127e+05	34408	3.0617	0.0011003	0.9989	0.0022007	0.013068	False
LmxM.31.2010.1_52_0.240990990990991_211-230_1	LmxM.31.2010.1	332.3	611.6	332.3	611.6	0.87811	39003	8321.8	3.0616	0.9989	0.0011008	0.0022016	0.013069	True
LmxM.08_29.0920.1_57_0.139550264550265_202-221_1	LmxM.08_29.0920.1	340.64	624.25	340.64	624.25	0.87196	40218	8581.1	3.0616	0.9989	0.0011008	0.0022016	0.013069	True
LmxM.29.2220.1_43_0.376543209876543_607-626_1	LmxM.29.2220.1	106	243.8	106	243.8	1.1939	9493.3	2025.8	3.0615	0.99889	0.0011115	0.0022231	0.013155	True
LmxM.10.0350.1_43_0.322162645218945_715-734_1	LmxM.10.0350.1	464.51	808.15	464.51	808.15	0.7976	59045	12600	3.0614	0.9989	0.0011014	0.0022029	0.013075	True
LmxM.33.3170.1_52_0.258933801991798_438-457_1	LmxM.33.3170.1	309.67	577.01	309.67	577.01	0.8957	35735	7626	3.0613	0.9989	0.0011019	0.0022039	0.013075	True
LmxM.12.0700.1_52_0.0617138364779874_148-167_1	LmxM.12.0700.1	718.2	1168.4	718.2	1168.4	0.70125	1.0132e+05	21623	3.0613	0.9989	0.0011017	0.0022035	0.013075	True
LmxM.33.0500.1_57_0.376884422110553_234-215_0	LmxM.33.0500.1	666.99	237.05	666.99	237.05	-1.4886	92425	19728	3.0613	0.0011018	0.9989	0.0022036	0.013075	False
LmxM.27.1710.1_38_0.187958883994126_252-271_1	LmxM.27.1710.1	823.02	333.22	823.02	333.22	-1.3019	1.1995e+05	25601	3.0612	0.0011022	0.9989	0.0022044	0.013076	False
LmxM.14.0480.1_63_0.452898550724638_378-359_0	LmxM.14.0480.1-LmxM.14.0490.1	369.23	667.27	369.23	667.27	0.85204	44416	9481.4	3.0609	0.9989	0.0011034	0.0022068	0.013087	True
LmxM.20.1400.1_29_0.44487932159165_678-697_1	LmxM.20.1400.1	792.05	313.81	792.05	313.81	-1.3329	1.1435e+05	24412	3.0609	0.0011035	0.9989	0.0022069	0.013087	False
LmxM.27.0820.1_29_0.00314083080040527_26-45_1	LmxM.27.0820.1	371.61	74.235	371.61	74.235	-2.3082	44215	9557.2	3.0608	0.0011038	0.9989	0.0022076	0.013089	False
LmxM.31.0030.1_43_0.479166666666667_521-540_1	LmxM.31.0030.1	1660.3	903.48	1660.3	903.48	-0.87718	2.8641e+05	61150	3.0606	0.0011044	0.9989	0.0022088	0.013094	False
LmxM.05.0650.1_52_0.00389863547758285_44946_1	LmxM.05.0650.1	200.1	404.08	200.1	404.08	1.0103	20804	4442.3	3.0604	0.99889	0.0011066	0.0022131	0.013116	True
LmxM.31.0330.1_29_0.494187275417459_2335-2354_1	LmxM.31.0330.1	726.54	273.32	726.54	273.32	-1.4072	1.027e+05	21934	3.0603	0.0011056	0.99889	0.0022111	0.013106	False
LmxM.31.1490.1_46_0.137870855148342_72-91_1	LmxM.31.1490.1	351.36	640.28	351.36	640.28	0.8639	41737	8916.7	3.0597	0.99889	0.001108	0.0022159	0.01313	True
LmxM.25.1630.1_33_0.34584013050571_642-623_0	LmxM.25.1630.1	404.96	720.42	404.96	720.42	0.82951	49758	10631	3.0596	0.99889	0.0011081	0.0022162	0.01313	True
LmxM.36.1790.1_46_0.169649515287099_458-439_0	LmxM.36.1790.1	158.41	334.9	158.41	334.9	1.0753	15575	3327.8	3.0595	0.99889	0.0011119	0.0022238	0.013156	True
LmxM.34.0960.1_33_0.35427135678392_849-830_0	LmxM.34.0960.1	76.227	0	76.227	0	-6.271	2905.3	1348.3	3.0593	0.0011092	0.99889	0.0022184	0.013133	False
LmxM.23.0760.1_29_0.146131805157593_160-141_0	LmxM.23.0760.1	76.227	0	76.227	0	-6.271	2905.3	1348.3	3.0593	0.0011092	0.99889	0.0022184	0.013133	False
LmxM.23.1550.1_38_0.108595387840671_252-271_1	LmxM.23.1550.1	76.227	0	76.227	0	-6.271	2905.3	1348.3	3.0593	0.0011092	0.99889	0.0022184	0.013133	False
LmxM.28.1850.1_33_0.314009661835749_903-922_1	LmxM.28.1850.1	76.227	0	76.227	0	-6.271	2905.3	1348.3	3.0593	0.0011092	0.99889	0.0022184	0.013133	False
LmxM.33.2150.1_29_0.0151927437641723_64-83_1	LmxM.33.2150.1	76.227	0	76.227	0	-6.271	2905.3	1348.3	3.0593	0.0011092	0.99889	0.0022184	0.013133	False
LmxM.32.2250.1_29_0.320824135393672_426-445_1	LmxM.32.2250.1	419.25	741.51	419.25	741.51	0.82116	51926	11097	3.0591	0.99889	0.0011099	0.0022198	0.01314	True
LmxM.21.1780.1_71_0.485333333333333_355-374_1	LmxM.21.1780.1-LmxM.34.2010.1	495.48	852.86	495.48	852.86	0.78228	63862	13649	3.0591	0.99889	0.0011101	0.0022202	0.01314	True
LmxM.06.0040.1_67_0.422374429223744_366-385_1	LmxM.06.0040.1	266.8	510.37	266.8	510.37	0.93323	29664	6341.4	3.0587	0.99889	0.0011119	0.0022239	0.013156	True
LmxM.12.1280.1_43_0.133333333333333_249-268_1	LmxM.12.1280.1	278.71	528.93	278.71	528.93	0.92188	31305	6693.6	3.0584	0.99889	0.001113	0.0022259	0.013166	True
LmxM.09.0890.1_29_0.112913863606384_852-871_1	LmxM.09.0890.1	304.91	569.42	304.91	569.42	0.89892	34983	7481	3.0582	0.99889	0.0011137	0.0022274	0.013171	True
LmxM.24.1200.1_43_0.317948717948718_306-325_1	LmxM.24.1200.1	240.59	469.03	240.59	469.03	0.96019	26092	5579.9	3.0582	0.99889	0.0011142	0.0022285	0.013175	True
LmxM.21.0600.1_43_0.243504083147736_321-340_1	LmxM.21.0600.1	208.43	14.341	208.43	14.341	-3.771	18836	4672.4	3.0581	0.0011136	0.99889	0.0022273	0.013171	False
LmxM.15.0200.1_52_0.194319880418535_121-140_1	LmxM.15.0200.1	372.8	672.34	372.8	672.34	0.84906	44861	9595.2	3.0579	0.99889	0.0011145	0.0022291	0.013177	True
LmxM.36.5550.1_29_0.0440348182283666_165-184_1	LmxM.36.5550.1	519.3	151.84	519.3	151.84	-1.7673	67511	14466	3.0572	0.0011171	0.99888	0.0022343	0.013205	False
LmxM.19.1420.1_29_0.462910798122066_487-506_1	LmxM.19.1420.1	487.14	134.13	487.14	134.13	-1.8529	62308	13365	3.0569	0.0011182	0.99888	0.0022363	0.013216	False
LmxM.10.0620.1_0_0.132275132275132_306-287_0	LmxM.10.0620.1	88.138	210.9	88.138	210.9	1.2492	7534.8	1612.9	3.0566	0.99886	0.0011352	0.0022704	0.013389	True
LmxM.05.0300.1_33_0.231319910514541_510-529_1	LmxM.05.0300.1	1048.1	480	1048.1	480	-1.1251	1.6138e+05	34554	3.0563	0.0011204	0.99888	0.0022408	0.01324	False
LmxM.10.0890.1_67_0.495726495726496_227-246_1	LmxM.10.0890.1	557.41	941.44	557.41	941.44	0.75507	73738	15793	3.0558	0.99888	0.0011223	0.0022447	0.013261	True
LmxM.12.0010.1_29_0.146799116997792_127-146_1	LmxM.12.0010.1	413.29	95.325	413.29	95.325	-2.1047	50552	10902	3.0552	0.0011246	0.99888	0.0022493	0.013286	False
LmxM.36.2370.1_29_0.0313479623824451_96-77_0	LmxM.36.2370.1	102.43	237.05	102.43	237.05	1.2026	9060.8	1941.8	3.0549	0.99886	0.001137	0.002274	0.013402	True
LmxM.30.2140.1_38_0.0793956927033108_244-263_1	LmxM.30.2140.1	263.22	504.46	263.22	504.46	0.93585	29099	6236.4	3.0548	0.99887	0.0011265	0.0022531	0.013305	True
LmxM.33.1550.1_29_0.0481099656357388_106-125_1	LmxM.33.1550.1	1036.2	472.41	1036.2	472.41	-1.1316	1.5894e+05	34067	3.0547	0.0011266	0.99887	0.0022532	0.013305	False
LmxM.04.1140.1_57_0.213221601489758_222-241_1	LmxM.04.1140.1	1074.3	1650.9	1074.3	1650.9	0.61934	1.6621e+05	35628	3.0546	0.99887	0.0011269	0.0022539	0.013307	True
LmxM.03.0320.1_29_0.117045829212001_348-367_1	LmxM.03.0320.1	363.27	70.861	363.27	70.861	-2.3417	42752	9292.4	3.0545	0.0011271	0.99887	0.0022543	0.013307	False
LmxM.36.4830.1_67_0.328400281888654_455-474_1	LmxM.36.4830.1	159.6	336.59	159.6	336.59	1.0718	15663	3358.7	3.0539	0.99887	0.0011327	0.0022654	0.013365	True
LmxM.01.0520.1_14_0.356610800744879_760-779_1	LmxM.01.0520.1	1388.8	712.83	1388.8	712.83	-0.96119	2.2845e+05	48993	3.0538	0.0011298	0.99887	0.0022596	0.013337	False
LmxM.32.0480.1_33_0.238453815261044_468-487_1	LmxM.32.0480.1	533.59	160.28	533.59	160.28	-1.7289	69680	14961	3.0537	0.0011302	0.99887	0.0022604	0.01334	False
LmxM.33.0030.1_57_0.220918866080156_217-236_1	LmxM.33.0030.1	445.45	112.2	445.45	112.2	-1.9797	55530	11963	3.053	0.0011327	0.99887	0.0022654	0.013365	False
LmxM.09.0090.1_29_0.05_48-29_0	LmxM.09.0090.1	799.19	1278.9	799.19	1278.9	0.67758	1.1505e+05	24686	3.053	0.99887	0.0011328	0.0022657	0.013365	True
LmxM.19.0450.1_43_0.260350877192982_736-755_1	LmxM.19.0450.1	259.65	28.682	259.65	28.682	-3.1345	26673	6131.8	3.0525	0.0011349	0.99887	0.0022697	0.013387	False
LmxM.33.2760.1_43_0.0908084163898117_72-91_1	LmxM.33.2760.1	494.29	850.33	494.29	850.33	0.78146	63384	13608	3.0522	0.99886	0.001136	0.002272	0.013396	True
LmxM.24.1200.1_46_0.0348717948717949_28-47_1	LmxM.24.1200.1	128.63	283.44	128.63	283.44	1.1337	11983	2572.7	3.0521	0.99886	0.0011425	0.0022851	0.013445	True
LmxM.20.1500.1_43_0.0126495726495727_30-49_1	LmxM.20.1500.1	316.82	587.13	316.82	587.13	0.88794	36535	7844.4	3.052	0.99886	0.0011367	0.0022734	0.013402	True
LmxM.31.2990.1_43_0.303469477382521_685-704_1	LmxM.31.2990.1	139.35	302	139.35	302	1.1103	13227	2840.2	3.052	0.99886	0.0011419	0.0022838	0.013443	True
LmxM.28.1580.1_48_0.462339743589744_573-592_1	LmxM.28.1580.1	977.85	434.45	977.85	434.45	-1.1686	1.4765e+05	31704	3.0519	0.001137	0.99886	0.0022739	0.013402	False
LmxM.36.1040.1_29_0.0255516840882695_17-36_1	LmxM.36.1040.1	713.44	266.57	713.44	266.57	-1.4169	99845	21445	3.0517	0.0011379	0.99886	0.0022758	0.013411	False
LmxM.31.3440.1_52_0.13102119460501_329-348_1	LmxM.31.3440.1	1049.3	481.69	1049.3	481.69	-1.1217	1.611e+05	34602	3.0515	0.0011385	0.99886	0.0022771	0.013416	False
LmxM.16.0350.1_38_0.120144534778681_126-145_1	LmxM.16.0350.1	906.39	388.05	906.39	388.05	-1.2218	1.3434e+05	28856	3.0514	0.0011388	0.99886	0.0022776	0.013417	False
LmxM.34.1560.1_34_0.170824295010846_948-929_0	LmxM.34.1560.1	381.14	684.15	381.14	684.15	0.84232	45907	9861.6	3.0513	0.99886	0.0011394	0.0022788	0.013422	True
LmxM.17.1340.1_43_0.38961038961039_364-345_0	LmxM.17.1340.1	215.58	428.54	215.58	428.54	0.98789	22676	4871.3	3.0512	0.99886	0.0011407	0.0022813	0.013431	True
LmxM.25.0420.1_19_0.130045776113192_621-640_1	LmxM.25.0420.1	800.39	320.56	800.39	320.56	-1.3174	1.1512e+05	24731	3.0512	0.0011398	0.99886	0.0022796	0.013424	False
LmxM.36.0065.1_38_0.0908152734778122_83-102_1	LmxM.36.0065.1	811.11	327.31	811.11	327.31	-1.3066	1.1703e+05	25143	3.0511	0.0011399	0.99886	0.0022798	0.013424	False
LmxM.36.3720.1_43_0.143842887473461_261-280_1	LmxM.36.3720.1	513.34	149.31	513.34	149.31	-1.7747	66258	14261	3.0506	0.0011421	0.99886	0.0022842	0.013444	False
LmxM.31.3150.1_0_0.184328567423605_1311-1330_1	LmxM.31.3150.1	415.68	97.012	415.68	97.012	-2.0879	50774	10980	3.0505	0.0011423	0.99886	0.0022845	0.013444	False
LmxM.13.0620.1_0_0.161163522012579_200-219_1	LmxM.13.0620.1	310.86	577.85	310.86	577.85	0.89228	35642	7662.3	3.0501	0.99886	0.001144	0.002288	0.01346	True
LmxM.36.1790.1_33_0.170022371364653_466-447_0	LmxM.36.1790.1	277.51	526.4	277.51	526.4	0.92113	30971	6658.2	3.0501	0.99886	0.0011442	0.0022884	0.013461	True
LmxM.19.0710.1_52_0.0722394220846233_61-80_1	LmxM.19.0710.1	643.17	224.39	643.17	224.39	-1.515	87686	18858	3.0499	0.0011447	0.99886	0.0022894	0.013464	False
LmxM.29.0290.1_43_0.139509417433202_627-646_1	LmxM.29.0290.1	438.31	768.5	438.31	768.5	0.8087	54515	11725	3.0494	0.99885	0.0011466	0.0022933	0.013485	True
LmxM.22.1330.1_29_0.133298710291699_1533-1552_1	LmxM.22.1330.1	290.62	546.64	290.62	546.64	0.90916	32775	7049.4	3.0494	0.99885	0.001147	0.002294	0.013487	True
LmxM.27.0170.1_38_0.0347517730496454_42-61_1	LmxM.27.0170.1	601.48	199.93	601.48	199.93	-1.5842	80622	17355	3.0487	0.0011491	0.99885	0.0022981	0.01351	False
LmxM.05.0850.1_29_0.0348958333333333_63-82_1	LmxM.05.0850.1	396.62	706.92	396.62	706.92	0.8322	48144	10360	3.0486	0.99885	0.0011496	0.0022991	0.013512	True
LmxM.09.1020.1_29_0.492170022371365_873-892_1	LmxM.09.1020.1	424.01	747.41	424.01	747.41	0.81633	52294	11254	3.0486	0.99885	0.0011498	0.0022995	0.013512	True
LmxM.25.0560.1_52_0.301184433164129_175-194_1	LmxM.25.0560.1	369.23	74.235	369.23	74.235	-2.2989	43510	9481.4	3.0484	0.0011501	0.99885	0.0023003	0.013512	False
LmxM.14.0890.1_19_0.0921450151057402_188-169_0	LmxM.14.0890.1	75.036	0.84358	75.036	0.84358	-5.3661	2752.3	1322.4	3.0484	0.0011501	0.99885	0.0023003	0.013512	False
LmxM.25.1800.1_29_0.0565417488494412_169-188_1	LmxM.25.1800.1	75.036	0	75.036	0	-6.2486	2815.2	1322.4	3.0484	0.0011501	0.99885	0.0023003	0.013512	False
LmxM.25.2420.1_57_0.22264631043257_168-187_1	LmxM.25.2420.1	139.35	4.2179	139.35	4.2179	-4.7494	9130.7	2840.2	3.0477	0.001153	0.99885	0.002306	0.013544	False
LmxM.15.0730.1_0_0.0308972073677956_45-64_1	LmxM.15.0730.1	1088.6	508.68	1088.6	508.68	-1.0962	1.6816e+05	36217	3.0474	0.0011543	0.99885	0.0023086	0.013556	False
LmxM.30.2100.1_43_0.128472222222222_141-160_1	LmxM.30.2100.1	426.4	750.79	426.4	750.79	0.81475	52615	11332	3.0473	0.99885	0.0011545	0.002309	0.013556	True
LmxM.08.0950.1_14_0.356009070294785_153-172_1	LmxM.08.0950.1	920.68	1443.4	920.68	1443.4	0.6481	1.366e+05	29421	3.0473	0.99885	0.0011546	0.0023091	0.013556	True
Non-targeting-317	Non-target-167	83.374	201.62	83.374	201.62	1.2639	6990.7	1506	3.0469	0.99883	0.0011745	0.0023491	0.01374	True
Non-targeting-780	Non-target-9	164.36	344.18	164.36	344.18	1.0617	16167	3483.1	3.0468	0.99884	0.0011595	0.002319	0.013608	True
LmxM.18.0820.1_29_0.0166541447533183_130-149_1	LmxM.18.0820.1	427.59	752.48	427.59	752.48	0.81397	52776	11371	3.0467	0.99884	0.0011568	0.0023137	0.013581	True
LmxM.22.0650.1_43_0.276114437791085_410-429_1	LmxM.22.0650.1	934.97	407.45	934.97	407.45	-1.1963	1.3914e+05	29989	3.0462	0.0011586	0.99884	0.0023172	0.013599	False
LmxM.30.2170.1_29_0.358485570558644_1344-1363_1	LmxM.30.2170.1	213.2	424.32	213.2	424.32	0.98961	22287	4804.8	3.0458	0.99884	0.0011616	0.0023232	0.013624	True
LmxM.21.0780.1_29_0.147108843537415_339-358_1	LmxM.21.0780.1	202.48	13.497	202.48	13.497	-3.811	17857	4507.8	3.0457	0.0011607	0.99884	0.0023215	0.013621	False
LmxM.24.1240.1_34_0.0508196721311475_100-81_0	LmxM.24.1240.1	258.46	28.682	258.46	28.682	-3.1278	26399	6097	3.0456	0.0011609	0.99884	0.0023219	0.013621	False
LmxM.29.3240.1_62_0.433613445378151_783-764_0	LmxM.29.3240.1	239.4	22.777	239.4	22.777	-3.3378	23463	5545.7	3.0455	0.0011615	0.99884	0.002323	0.013624	False
LmxM.28.1850.1_29_0.00862663906142167_21-40_1	LmxM.28.1850.1	540.74	165.34	540.74	165.34	-1.7034	70461	15210	3.0453	0.0011621	0.99884	0.0023241	0.013628	False
LmxM.31.0510.1_67_0.308608058608059_329-348_1	LmxM.31.0510.1	761.08	296.94	761.08	296.94	-1.3549	1.0771e+05	23234	3.045	0.0011632	0.99884	0.0023265	0.01364	False
LmxM.29.1050.1_57_0.455260570304818_457-476_1	LmxM.29.1050.1	512.15	149.31	512.15	149.31	-1.7714	65826	14220	3.045	0.0011636	0.99884	0.0023271	0.013641	False
LmxM.33.2030.1_38_0.0392156862745098_141-122_0	LmxM.33.2030.1	479.99	131.6	479.99	131.6	-1.8589	60689	13122	3.0449	0.0011637	0.99884	0.0023273	0.013641	False
LmxM.24.1340.1_0_0.172491544532131_464-445_0	LmxM.24.1340.1	147.69	5.0615	147.69	5.0615	-4.6165	10171	3051.7	3.0447	0.0011644	0.99884	0.0023287	0.013647	False
LmxM.14.0220.1_52_0.0908424908424908_116-135_1	LmxM.14.0220.1	1080.3	503.62	1080.3	503.62	-1.0995	1.6627e+05	35874	3.0446	0.0011648	0.99884	0.0023296	0.01365	False
LmxM.36.1900.1_43_0.131239935587762_644-663_1	LmxM.36.1900.1	782.52	310.44	782.52	310.44	-1.331	1.1143e+05	24049	3.0442	0.0011663	0.99883	0.0023326	0.013666	False
LmxM.34.2000.1_0_0.126047358834244_340-359_1	LmxM.34.2000.1	572.9	183.9	572.9	183.9	-1.634	75658	16339	3.0442	0.0011666	0.99883	0.0023333	0.013668	False
LmxM.33.3630.1_43_0.279191128506197_431-412_0	LmxM.33.3630.1	175.08	361.9	175.08	361.9	1.0433	17450	3766.1	3.0441	0.99883	0.0011694	0.0023388	0.013689	True
LmxM.33.3680.1_33_0.252873563218391_150-169_1	LmxM.33.3680.1	348.98	635.22	348.98	635.22	0.86226	40967	8841.9	3.0441	0.99883	0.001167	0.002334	0.01367	True
LmxM.05.0930.1_43_0.226293103448276_322-303_0	LmxM.05.0930.1	403.77	717.05	403.77	717.05	0.82699	49072	10592	3.044	0.99883	0.0011673	0.0023346	0.013671	True
LmxM.16.1270.1_0_0.0238759689922481_151-170_1	LmxM.16.1270.1	269.18	512.9	269.18	512.9	0.92758	29700	6411.5	3.0438	0.99883	0.0011686	0.0023371	0.013683	True
LmxM.36.0850.1_29_0.288359788359788_753-772_1	LmxM.36.0850.1	715.82	1162.5	715.82	1162.5	0.69873	99742	21534	3.0436	0.99883	0.0011687	0.0023373	0.013683	True
LmxM.20.1710.1_43_0.288154269972452_517-536_1	LmxM.20.1710.1	288.23	542.42	288.23	542.42	0.90984	32306	6977.9	3.0429	0.99883	0.0011717	0.0023434	0.013714	True
LmxM.19.1347.1_19_0.148344370860927_339-320_0	LmxM.19.1347.1	138.16	299.47	138.16	299.47	1.1105	13010	2810.2	3.0429	0.99882	0.0011769	0.0023538	0.013761	True
LmxM.08_29.0940.1_43_0.413808267370273_944-925_0	LmxM.08_29.0940.1	370.42	667.27	370.42	667.27	0.8474	44062	9519.3	3.0426	0.99883	0.0011728	0.0023456	0.013725	True
LmxM.05.0140.1_14_0.257420924574209_523-542_1	LmxM.05.0140.1	1229.2	604.85	1229.2	604.85	-1.0218	1.9488e+05	42106	3.0425	0.001173	0.99883	0.0023461	0.013726	False
LmxM.13.0170.1_29_0.185897435897436_355-336_0	LmxM.13.0170.1	1272	634.37	1272	634.37	-1.0026	2.0331e+05	43936	3.0422	0.0011744	0.99883	0.0023487	0.01374	False
LmxM.08.0410.1_43_0.0765572990965288_314-333_1	LmxM.08.0410.1	563.37	948.19	563.37	948.19	0.75006	74043	16003	3.042	0.99882	0.001175	0.00235	0.013743	True
LmxM.04.0650.1_29_0.270255573681349_983-1002_1	LmxM.04.0650.1	333.49	611.6	333.49	611.6	0.87296	38671	8358.7	3.0418	0.99882	0.0011758	0.0023517	0.013751	True
LmxM.29.0340.1_38_0.145598664997914_342-361_1	LmxM.29.0340.1	194.14	393.11	194.14	393.11	1.0141	19794	4279.4	3.0415	0.99882	0.0011786	0.0023572	0.013777	True
LmxM.01.0170.1_19_0.0757238307349666_107-88_0	LmxM.01.0170.1	481.18	830.09	481.18	830.09	0.78541	60866	13163	3.0411	0.99882	0.0011786	0.0023571	0.013777	True
LmxM.07.0300.1_14_0.223248652809854_574-593_1	LmxM.07.0300.1	318.01	587.98	318.01	587.98	0.88461	36441	7881	3.041	0.99882	0.001179	0.0023581	0.01378	True
LmxM.34.0910.1_19_0.102366538249862_564-545_0	LmxM.34.0910.1	110.77	251.39	110.77	251.39	1.1751	9887	2138.8	3.0406	0.99881	0.0011903	0.0023806	0.013902	True
LmxM.10.0880.1_33_0.207253886010363_724-705_0	LmxM.10.0880.1	409.72	725.48	409.72	725.48	0.82277	49852	10786	3.0404	0.99882	0.0011813	0.0023626	0.013804	True
LmxM.25.0220.1_14_0.352007469654529_747-766_1	LmxM.25.0220.1	494.29	140.03	494.29	140.03	-1.8122	62747	13608	3.0396	0.0011843	0.99882	0.0023686	0.013837	False
LmxM.36.6450.1_29_0.0117845117845118_45007_1	LmxM.36.6450.1	364.46	657.99	364.46	657.99	0.85055	43081	9330.2	3.0389	0.99881	0.0011874	0.0023748	0.013872	True
LmxM.31.1880.1_48_0.308921438082557_706-687_0	LmxM.31.1880.1	527.64	896.73	527.64	896.73	0.76401	68115	14755	3.0386	0.99881	0.0011885	0.002377	0.013882	True
LmxM.32.2680.1_38_0.115369261477046_285-304_1	LmxM.32.2680.1	613.39	208.37	613.39	208.37	-1.5531	82023	17782	3.0379	0.0011913	0.99881	0.0023827	0.013909	False
LmxM.05.0130.1_14_0.268668206312548_342-361_1	LmxM.05.0130.1	613.39	208.37	613.39	208.37	-1.5531	82023	17782	3.0379	0.0011913	0.99881	0.0023827	0.013909	False
LmxM.13.0620.1_19_0.095125786163522_117-136_1	LmxM.13.0620.1	586	192.34	586	192.34	-1.6022	77484	16803	3.0376	0.0011922	0.99881	0.0023844	0.013917	False
LmxM.06.0470.1_29_0.154068925571966_528-547_1	LmxM.06.0470.1	73.845	0	73.845	0	-6.2258	2726.6	1296.5	3.0375	0.0011929	0.99881	0.0023858	0.01392	False
LmxM.08.1140.1_19_0.194297782470961_556-537_0	LmxM.08.1140.1	73.845	0	73.845	0	-6.2258	2726.6	1296.5	3.0375	0.0011929	0.99881	0.0023858	0.01392	False
LmxM.34.3110.1_19_0.184632393587617_331-350_1	LmxM.34.3110.1	73.845	0	73.845	0	-6.2258	2726.6	1296.5	3.0375	0.0011929	0.99881	0.0023858	0.01392	False
LmxM.21.1100.1_43_0.195004803073967_402-421_1	LmxM.21.1100.1	131.02	286.82	131.02	286.82	1.1245	12137	2631.7	3.0371	0.9988	0.0012009	0.0024017	0.013989	True
LmxM.36.2840.1_29_0.172193135543921_586-605_1	LmxM.36.2840.1	431.16	756.69	431.16	756.69	0.81005	52986	11489	3.0371	0.99881	0.0011945	0.002389	0.013936	True
LmxM.29.0240.1_33_0.342465753424658_604-585_0	LmxM.29.0240.1	306.1	569.42	306.1	569.42	0.89331	34668	7517.2	3.0371	0.99881	0.0011947	0.0023895	0.013937	True
LmxM.33.2710.1_29_0.0206947524020695_21-40_1	LmxM.33.2710.1	879	372.86	879	372.86	-1.235	1.2808e+05	27778	3.0368	0.0011956	0.9988	0.0023911	0.013943	False
LmxM.28.2565.1_67_0.375917767988253_246-265_1	LmxM.28.2565.1	543.12	918.66	543.12	918.66	0.75718	70516	15293	3.0368	0.9988	0.0011956	0.0023913	0.013943	True
LmxM.23.0760.1_43_0.146131805157593_162-143_0	LmxM.23.0760.1	188.19	10.967	188.19	10.967	-3.9827	15703	4117.6	3.0366	0.0011962	0.9988	0.0023923	0.013946	False
LmxM.32.2240.1_52_0.202991452991453_186-205_1	LmxM.32.2240.1	499.05	855.39	499.05	855.39	0.7762	63490	13771	3.0366	0.9988	0.0011963	0.0023925	0.013946	True
LmxM.19.0500.1_38_0.137777777777778_117-136_1	LmxM.19.0500.1	587.19	193.18	587.19	193.18	-1.5989	77621	16846	3.0365	0.0011968	0.9988	0.0023936	0.01395	False
LmxM.22.0700.1_19_0.19009075300466_768-787_1	LmxM.22.0700.1	738.45	284.29	738.45	284.29	-1.374	1.0313e+05	22381	3.0359	0.0011991	0.9988	0.0023982	0.013974	False
LmxM.31.2540.1_29_0.0435212660731949_82-101_1	LmxM.31.2540.1	326.35	55.676	326.35	55.676	-2.53	36631	8137.5	3.0359	0.0011992	0.9988	0.0023984	0.013974	False
LmxM.17.0670.1_14_0.339495130192805_1702-1721_1	LmxM.17.0670.1	844.45	350.93	844.45	350.93	-1.2644	1.2178e+05	26431	3.0357	0.0012	0.9988	0.0023999	0.013981	False
LmxM.08_29.1900.1_38_0.0744047619047619_95-114_1	LmxM.08_29.1900.1	1699.6	938.06	1699.6	938.06	-0.85677	2.8999e+05	62952	3.0353	0.0012015	0.9988	0.0024029	0.013995	False
LmxM.36.0140.1_29_0.0051440329218107_45007_1	LmxM.36.0140.1	358.51	648.72	358.51	648.72	0.85379	42111	9141.8	3.0353	0.9988	0.0012017	0.0024035	0.013996	True
LmxM.31.1570.1_43_0.395264116575592_864-883_1	LmxM.31.1570.1	184.61	377.08	184.61	377.08	1.0264	18522	4021.2	3.0352	0.9988	0.0012041	0.0024082	0.014021	True
LmxM.07.0320.1_0_0.0090351726363343_25-44_1	LmxM.07.0320.1	479.99	827.56	479.99	827.56	0.78458	60400	13122	3.0341	0.99879	0.0012063	0.0024127	0.014045	True
LmxM.13.0030.1_52_0.16006600660066_89-108_1	LmxM.13.0030.1	481.18	829.24	481.18	829.24	0.78395	60572	13163	3.0338	0.99879	0.0012077	0.0024153	0.014058	True
LmxM.11.0890.1_38_0.0906084656084656_267-286_1	LmxM.11.0890.1	482.38	830.93	482.38	830.93	0.78332	60745	13203	3.0334	0.99879	0.001209	0.0024179	0.014071	True
LmxM.26.1160.1_19_0.0412371134020619_127-108_0	LmxM.26.1160.1	408.53	722.95	408.53	722.95	0.82192	49430	10747	3.033	0.99879	0.0012108	0.0024216	0.014091	True
LmxM.05.0620.1_38_0.158333333333333_415-434_1	LmxM.05.0620.1	485.95	835.99	485.95	835.99	0.78144	61265	13324	3.0325	0.99879	0.0012127	0.0024255	0.014111	True
LmxM.05.0150.1_0_0.0120391271632807_45291_1	LmxM.05.0150.1	1149.4	552.55	1149.4	552.55	-1.0553	1.781e+05	38741	3.0322	0.001214	0.99879	0.0024279	0.014123	False
LmxM.25.1070.1_29_0.0795498641831587_199-218_1	LmxM.25.1070.1	488.33	839.37	488.33	839.37	0.78021	61613	13405	3.0319	0.99878	0.0012152	0.0024303	0.014135	True
LmxM.05.1110.1_33_0.0706260032102729_272-253_0	LmxM.05.1110.1	227.49	446.26	227.49	446.26	0.96896	23929	5206.4	3.0319	0.99878	0.0012163	0.0024325	0.01414	True
LmxM.29.3430.1_29_0.0691666666666667_163-182_1	LmxM.29.3430.1	1301.8	657.15	1301.8	657.15	-0.98514	2.078e+05	45216	3.0317	0.0012158	0.99878	0.0024315	0.01414	False
LmxM.27.0860.1_38_0.091055341055341_280-299_1	LmxM.27.0860.1	775.37	307.91	775.37	307.91	-1.3296	1.0926e+05	23777	3.0317	0.001216	0.99878	0.002432	0.01414	False
LmxM.28.1520.1_43_0.389320891653707_746-765_1	LmxM.28.1520.1	578.85	188.96	578.85	188.96	-1.61	76006	16550	3.0316	0.0012165	0.99878	0.0024329	0.01414	False
LmxM.28.0230.1_29_0.0557244174265451_52-71_1	LmxM.28.0230.1	439.5	111.35	439.5	111.35	-1.9711	53839	11765	3.0316	0.0012165	0.99878	0.002433	0.01414	False
LmxM.19.0180.1_38_0.0522875816993464_58-77_1	LmxM.19.0180.1	474.04	129.91	474.04	129.91	-1.8594	59211	12921	3.0312	0.0012181	0.99878	0.0024361	0.014157	False
LmxM.13.0430.1_43_0.231714126186488_411-430_1	LmxM.13.0430.1	400.19	91.107	400.19	91.107	-2.1229	47767	10476	3.0311	0.0012185	0.99878	0.0024369	0.014159	False
LmxM.34.1180.1_38_0.0360046457607433_118-137_1	LmxM.34.1180.1	90.52	214.27	90.52	214.27	1.234	7657.1	1666.9	3.031	0.99876	0.001235	0.00247	0.014324	True
LmxM.31.0950.1_57_0.101960784313725_277-296_1	LmxM.31.0950.1	868.28	366.96	868.28	366.96	-1.2403	1.2566e+05	27359	3.0309	0.0012192	0.99878	0.0024384	0.014166	False
LmxM.15.1320.1_38_0.0669878412479927_285-304_1	LmxM.15.1320.1	446.64	778.63	446.64	778.63	0.80043	55106	12002	3.0303	0.99878	0.0012216	0.0024433	0.014192	True
LmxM.36.2630.1_0_0.143862694050718_1487-1506_1	LmxM.36.2630.1	450.22	117.26	450.22	117.26	-1.9319	55431	12121	3.0295	0.0012247	0.99878	0.0024494	0.014225	False
LmxM.30.0630.1_14_0.0154639175257732_56-37_0	LmxM.30.0630.1	519.3	155.22	519.3	155.22	-1.7358	66277	14466	3.029	0.001227	0.99877	0.002454	0.01425	False
LmxM.05.0860.1_29_0.16025641025641_82-63_0	LmxM.05.0860.1	194.14	392.27	194.14	392.27	1.011	19627	4279.4	3.0287	0.99877	0.0012301	0.0024602	0.014279	True
LmxM.25.1040.1_57_0.215111111111111_475-494_1	LmxM.25.1040.1	1206.5	592.2	1206.5	592.2	-1.0255	1.8871e+05	41146	3.0286	0.0012284	0.99877	0.0024568	0.014264	False
LmxM.18.0280.1_43_0.0797922568460812_159-178_1	LmxM.18.0280.1	1208.9	593.88	1208.9	593.88	-1.0242	1.8913e+05	41247	3.0283	0.0012295	0.99877	0.0024591	0.014275	False
LmxM.07.0460.1_43_0.323717948717949_501-520_1	LmxM.07.0460.1	803.96	326.47	803.96	326.47	-1.2976	1.14e+05	24868	3.028	0.0012311	0.99877	0.0024621	0.014289	False
LmxM.33.2250.1_14_0.294891508628054_1721-1740_1	LmxM.33.2250.1	476.42	131.6	476.42	131.6	-1.8482	59451	13001	3.0277	0.0012321	0.99877	0.0024642	0.014298	False
LmxM.31.2810.1_29_0.412769116555308_549-568_1	LmxM.31.2810.1	446.64	115.57	446.64	115.57	-1.9411	54805	12002	3.0275	0.0012328	0.99877	0.0024657	0.014305	False
LmxM.14.1460.1_33_0.390070921985816_168-149_0	LmxM.14.1460.1	306.1	568.58	306.1	568.58	0.89118	34447	7517.2	3.0273	0.99877	0.0012339	0.0024677	0.014313	True
LmxM.27.1110.1_89_0.405673758865248_275-294_1	LmxM.27.1110.1	794.43	320.56	794.43	320.56	-1.3066	1.1228e+05	24503	3.0273	0.0012338	0.99877	0.0024677	0.014313	False
LmxM.29.1230.1_29_0.00874769797421731_16-35_1	LmxM.29.1230.1	272.75	517.12	272.75	517.12	0.92041	29857	6517	3.027	0.99876	0.0012353	0.0024706	0.014325	True
LmxM.16.0720.1_14_0.117388575015694_179-198_1	LmxM.16.0720.1	266.8	507.84	266.8	507.84	0.92607	29051	6341.4	3.0269	0.99876	0.0012358	0.0024716	0.014326	True
LmxM.20.0620.1_29_0.0490002197319271_217-236_1	LmxM.20.0620.1	266.8	507.84	266.8	507.84	0.92607	29051	6341.4	3.0269	0.99876	0.0012358	0.0024716	0.014326	True
LmxM.16.0630.1_43_0.221031138335886_427-446_1	LmxM.16.0630.1	988.57	1531.1	988.57	1531.1	0.63064	1.4717e+05	32135	3.0265	0.99876	0.0012372	0.0024744	0.014329	True
LmxM.19.0230.1_29_0.471098265895954_981-962_0	LmxM.19.0230.1	285.85	537.36	285.85	537.36	0.90827	31629	6906.6	3.0264	0.99876	0.0012379	0.0024758	0.01433	True
LmxM.18.0170.1_29_0.184865900383142_186-205_1	LmxM.18.0170.1-LmxM.18.0180.1	515.72	878.17	515.72	878.17	0.76675	65683	14343	3.0264	0.99876	0.0012376	0.0024752	0.014329	True
LmxM.34.5210.1_74_0.428673835125448_591-610_1	LmxM.34.5210.1	72.654	0	72.654	0	-6.2027	2639.3	1270.8	3.0263	0.0012376	0.99876	0.0024753	0.014329	False
LmxM.19.0070.1_52_0.320872274143302_408-427_1	LmxM.19.0070.1	72.654	0	72.654	0	-6.2027	2639.3	1270.8	3.0263	0.0012376	0.99876	0.0024753	0.014329	False
LmxM.10.1030.1_74_0.418624891209748_475-494_1	LmxM.10.1030.1	72.654	0	72.654	0	-6.2027	2639.3	1270.8	3.0263	0.0012376	0.99876	0.0024753	0.014329	False
LmxM.21.0720.1_14_0.312968917470525_287-306_1	LmxM.21.0720.1	72.654	0	72.654	0	-6.2027	2639.3	1270.8	3.0263	0.0012376	0.99876	0.0024753	0.014329	False
LmxM.36.4090.1_29_0.40261739799846_519-538_1	LmxM.36.4090.1	72.654	0	72.654	0	-6.2027	2639.3	1270.8	3.0263	0.0012376	0.99876	0.0024753	0.014329	False
LmxM.28.0920.1_29_0.405263157894737_235-216_0	LmxM.28.0920.1	72.654	0	72.654	0	-6.2027	2639.3	1270.8	3.0263	0.0012376	0.99876	0.0024753	0.014329	False
LmxM.32.2810.1_48_0.490566037735849_708-689_0	LmxM.32.2810.1	72.654	0	72.654	0	-6.2027	2639.3	1270.8	3.0263	0.0012376	0.99876	0.0024753	0.014329	False
LmxM.29.1120.1_14_0.267283950617284_428-447_1	LmxM.29.1120.1	234.64	457.22	234.64	457.22	0.95948	24772	5409.5	3.0263	0.99876	0.0012386	0.0024771	0.014333	True
LmxM.12.1090.1_81_0.440776699029126_692-673_0	LmxM.12.1090.1	369.23	663.9	369.23	663.9	0.84473	43416	9481.4	3.0263	0.99876	0.0012381	0.0024762	0.01433	True
LmxM.31.2670.1_29_0.202697008006743_471-490_1	LmxM.31.2670.1	198.91	399.86	198.91	399.86	1.0038	20191	4409.6	3.0262	0.99876	0.00124	0.0024801	0.014342	True
Non-targeting-385	Non-target-81	183.42	374.55	183.42	374.55	1.026	18265	3989.1	3.0261	0.99876	0.0012408	0.0024815	0.014346	True
LmxM.21.0130.1_29_0.354400472533963_1808-1789_0	LmxM.21.0130.1	796.81	322.25	796.81	322.25	-1.3034	1.1261e+05	24595	3.0261	0.0012387	0.99876	0.0024774	0.014333	False
LmxM.04.0580.1_52_0.0786384976525822_57-76_1	LmxM.04.0580.1	518.11	881.54	518.11	881.54	0.76564	66043	14425	3.026	0.99876	0.0012391	0.0024782	0.014335	True
LmxM.36.1930.1_33_0.133333333333333_130-111_0	LmxM.36.1930.1	381.14	681.62	381.14	681.62	0.83699	45144	9861.6	3.0258	0.99876	0.00124	0.00248	0.014342	True
LmxM.31.2110.1_38_0.196483180428135_510-529_1	LmxM.31.2110.1	2188	1300	2188	1300	-0.75067	3.9427e+05	86136	3.0257	0.0012405	0.99876	0.0024809	0.014345	False
LmxM.36.2130.1_14_0.296037296037296_501-520_1	LmxM.36.2130.1	256.08	490.97	256.08	490.97	0.93636	27587	6027.6	3.0255	0.99876	0.0012418	0.0024837	0.014354	True
LmxM.29.3690.1_29_0.0675830469644903_114-133_1	LmxM.29.3690.1	522.87	888.29	522.87	888.29	0.76345	66767	14590	3.0253	0.99876	0.0012419	0.0024838	0.014354	True
LmxM.36.6170.1_43_0.16323731138546_234-253_1	LmxM.36.6170.1	422.82	743.2	422.82	743.2	0.81222	51320	11215	3.0253	0.99876	0.001242	0.002484	0.014354	True
LmxM.26.2100.1_38_0.0252682589131187_66-85_1	LmxM.26.2100.1	350.17	635.22	350.17	635.22	0.85736	40627	8879.2	3.025	0.99876	0.0012431	0.0024862	0.014365	True
LmxM.36.4080.1_14_0.136735979836169_207-226_1	LmxM.36.4080.1	778.95	311.28	778.95	311.28	-1.3205	1.0936e+05	23913	3.0243	0.0012459	0.99875	0.0024918	0.014393	False
LmxM.02.0085.1_19_0.169184290030211_173-154_0	LmxM.02.0085.1	371.61	77.61	371.61	77.61	-2.2449	43217	9557.2	3.0243	0.0012459	0.99875	0.0024919	0.014393	False
LmxM.34.0710.1_67_0.334586466165414_544-525_0	LmxM.34.0710.1	240.59	466.5	240.59	466.5	0.9524	25518	5579.9	3.0243	0.99875	0.0012469	0.0024939	0.014395	True
LmxM.09.1440.1_29_0.420711974110032_517-536_1	LmxM.09.1440.1	731.3	1181	731.3	1181	0.69073	1.0112e+05	22113	3.0242	0.99875	0.0012464	0.0024928	0.014395	True
LmxM.16.0140.1_63_0.437869822485207_225-206_0	LmxM.16.0140.1	329.92	58.207	329.92	58.207	-2.4826	36914	8248	3.0242	0.0012465	0.99875	0.002493	0.014395	False
LmxM.31.3000.1_19_0.129859387923904_153-172_1	LmxM.31.3000.1	614.58	210.9	614.58	210.9	-1.5386	81481	17825	3.0241	0.0012467	0.99875	0.0024934	0.014395	False
LmxM.10.1030.1_52_0.397737162750218_450-469_1	LmxM.10.1030.1	1094.6	517.12	1094.6	517.12	-1.0803	1.6673e+05	36463	3.0241	0.001247	0.99875	0.0024939	0.014395	False
LmxM.33.0380.1_43_0.386002886002886_531-550_1	LmxM.33.0380.1	535.97	906.85	535.97	906.85	0.75761	68776	15044	3.0238	0.99875	0.0012482	0.0024965	0.014407	True
LmxM.09.0550.1_29_0.0638655462184874_120-101_0	LmxM.09.0550.1	728.92	1177.6	728.92	1177.6	0.69131	1.0067e+05	22023	3.0237	0.99875	0.0012487	0.0024975	0.014409	True
LmxM.11.0670.1_86_0.461672473867596_806-787_0	LmxM.11.0670.1	449.03	117.26	449.03	117.26	-1.9281	55035	12082	3.0236	0.0012487	0.99875	0.0024975	0.014409	False
LmxM.30.2350.1_14_0.117450365726228_553-572_1	LmxM.30.2350.1	630.07	220.18	630.07	220.18	-1.5126	84005	18383	3.0235	0.0012492	0.99875	0.0024984	0.014411	False
LmxM.24.2280.1_0_0.173628173628174_421-440_1	LmxM.24.2280.1	383.52	83.515	383.52	83.515	-2.1858	45001	9938	3.0235	0.0012492	0.99875	0.0024985	0.014411	False
LmxM.14.1090.1_38_0.152958152958153_103-122_1	LmxM.14.1090.1	813.49	333.22	813.49	333.22	-1.2851	1.1533e+05	25234	3.0234	0.0012497	0.99875	0.0024994	0.014414	False
LmxM.34.0730.1_43_0.211625794732062_462-481_1	LmxM.34.0730.1	469.27	128.22	469.27	128.22	-1.8636	58157	12760	3.0231	0.001251	0.99875	0.002502	0.014425	False
LmxM.15.0670.1_29_0.499838657631494_1546-1565_1	LmxM.15.0670.1	613.39	1016.5	613.39	1016.5	0.72782	81256	17782	3.0231	0.99875	0.0012511	0.0025022	0.014425	True
LmxM.33.3480.1_74_0.42156862745098_298-317_1	LmxM.33.3480.1	397.81	706.08	397.81	706.08	0.82617	47515	10399	3.023	0.99875	0.0012515	0.0025029	0.014428	True
LmxM.07.0550.1_29_0.0510665804783452_244-225_0	LmxM.07.0550.1	699.15	1136.3	699.15	1136.3	0.69989	95554	20914	3.0229	0.99875	0.0012518	0.0025036	0.014429	True
LmxM.13.0630.1_57_0.267777777777778_235-254_1	LmxM.13.0630.1	288.23	540.74	288.23	540.74	0.90535	31879	6977.9	3.0228	0.99875	0.0012528	0.0025056	0.014439	True
LmxM.31.3230.1_19_0.173708920187793_228-209_0	LmxM.31.3230.1	110.77	250.54	110.77	250.54	1.1703	9768.7	2138.8	3.0224	0.99874	0.0012645	0.0025289	0.014556	True
LmxM.15.0860.1_52_0.316508937960042_294-313_1	LmxM.15.0860.1	949.27	420.95	949.27	420.95	-1.1713	1.3956e+05	30558	3.0223	0.0012544	0.99875	0.0025088	0.014455	False
LmxM.08_29.2620.1_43_0.0514905149051491_45165_1	LmxM.08_29.2620.1	695.57	1131.2	695.57	1131.2	0.70084	94905	20781	3.0222	0.99875	0.0012547	0.0025094	0.014457	True
LmxM.24.1060.1_43_0.0222658808120498_30-49_1	LmxM.24.1060.1	327.54	600.63	327.54	600.63	0.87282	37290	8174.3	3.0205	0.99874	0.0012618	0.0025237	0.014537	True
LmxM.30.1140.1_57_0.299145299145299_272-291_1	LmxM.30.1140.1	726.54	279.23	726.54	279.23	-1.3764	1.0005e+05	21934	3.0204	0.0012621	0.99874	0.0025242	0.014538	False
LmxM.16.0830.1_52_0.0693970420932878_51-70_1	LmxM.16.0830.1	232.25	453	232.25	453	0.9608	24365	5341.6	3.0204	0.99874	0.0012632	0.0025264	0.014544	True
LmxM.08_29.1180.1_29_0.122627338522463_891-910_1	LmxM.08_29.1180.1	416.87	733.92	416.87	733.92	0.81454	50260	11019	3.0203	0.99874	0.0012626	0.0025252	0.014541	True
LmxM.36.0430.1_29_0.140740740740741_71-90_1	LmxM.36.0430.1	351.36	68.33	351.36	68.33	-2.3455	40053	8916.7	3.0203	0.0012628	0.99874	0.0025255	0.014541	False
LmxM.34.5080.1_43_0.222868217054264_110-129_1	LmxM.34.5080.1	85.756	204.99	85.756	204.99	1.2475	7108.5	1559.3	3.0195	0.99872	0.001285	0.0025699	0.014757	True
LmxM.21.0200.1_14_0.230555555555556_657-676_1	LmxM.21.0200.1	824.21	340.81	824.21	340.81	-1.2716	1.1684e+05	25647	3.0185	0.0012702	0.99873	0.0025404	0.01462	False
LmxM.30.2740.1_14_0.045045045045045_44-63_1	LmxM.30.2740.1	628.87	220.18	628.87	220.18	-1.5099	83518	18340	3.0183	0.001271	0.99873	0.0025421	0.014628	False
LmxM.22.1690a.1_74_0.214519140989729_909-928_1	LmxM.22.1690a.1-LmxM.22.1690c.1	164.36	342.49	164.36	342.49	1.0546	15865	3483.1	3.0182	0.99873	0.0012747	0.0025494	0.014661	True
LmxM.17.0840.1_43_0.130407124681934_195-214_1	LmxM.17.0840.1	484.76	832.62	484.76	832.62	0.77915	60503	13284	3.0182	0.99873	0.0012716	0.0025432	0.014632	True
LmxM.36.1170.1_57_0.362591431556949_684-703_1	LmxM.36.1170.1	459.75	796.34	459.75	796.34	0.79123	56649	12440	3.0179	0.99873	0.0012728	0.0025456	0.014644	True
LmxM.34.3480.1_0_0.0853881278538813_183-202_1	LmxM.34.3480.1	528.83	895.89	528.83	895.89	0.7594	67366	14796	3.0176	0.99873	0.0012739	0.0025477	0.014654	True
LmxM.21.0825.1_38_0.146955562242953_1459-1478_1	LmxM.21.0825.1	424.01	744.04	424.01	744.04	0.80981	51208	11254	3.0167	0.99872	0.0012775	0.0025551	0.014692	True
LmxM.24.1080.1_57_0.25652841781874_325-344_1	LmxM.24.1080.1	1087.4	513.74	1087.4	513.74	-1.0803	1.6456e+05	36168	3.0166	0.0012783	0.99872	0.0025566	0.014699	False
LmxM.18.0570.1_29_0.317683881064163_1005-1024_1	LmxM.18.0570.1	1256.6	629.31	1256.6	629.31	-0.99648	1.9672e+05	43273	3.0153	0.0012837	0.99872	0.0025674	0.014753	False
LmxM.25.1280.1_19_0.0199750312109863_60-79_1	LmxM.25.1280.1	296.57	44.71	296.57	44.71	-2.7027	31717	7228.6	3.0153	0.0012837	0.99872	0.0025675	0.014753	False
LmxM.36.1420.1_0_0.0183867141162515_27-46_1	LmxM.36.1420.1	71.463	0	71.463	0	-6.1792	2553.5	1245.1	3.0151	0.0012844	0.99872	0.0025688	0.014753	False
LmxM.36.2230.1_14_0.394642857142857_667-648_0	LmxM.36.2230.1	71.463	0.84358	71.463	0.84358	-5.2967	2493.6	1245.1	3.0151	0.0012844	0.99872	0.0025688	0.014753	False
LmxM.34.3470.1_29_0.0175109443402126_25-44_1	LmxM.34.3470.1	71.463	0	71.463	0	-6.1792	2553.5	1245.1	3.0151	0.0012844	0.99872	0.0025688	0.014753	False
LmxM.24.1710.1_29_0.414507772020725_245-226_0	LmxM.24.1710.1	71.463	0	71.463	0	-6.1792	2553.5	1245.1	3.0151	0.0012844	0.99872	0.0025688	0.014753	False
LmxM.19.1620.1_33_0.320388349514563_304-285_0	LmxM.19.1620.1	71.463	0	71.463	0	-6.1792	2553.5	1245.1	3.0151	0.0012844	0.99872	0.0025688	0.014753	False
LmxM.36.4720.1_29_0.115613553113553_500-519_1	LmxM.36.4720.1	582.42	193.18	582.42	193.18	-1.5871	75755	16676	3.015	0.0012851	0.99871	0.0025702	0.014757	False
LmxM.31.0670.1_52_0.288228822882288_258-277_1	LmxM.31.0670.1	234.64	456.38	234.64	456.38	0.95682	24585	5409.5	3.0149	0.99871	0.0012864	0.0025727	0.014767	True
LmxM.07.0880.1_33_0.346313984815087_1408-1427_1	LmxM.07.0880.1	883.76	379.61	883.76	379.61	-1.217	1.2708e+05	27965	3.0148	0.0012859	0.99871	0.0025718	0.014764	False
LmxM.36.0150.1_29_0.212620027434842_300-319_1	LmxM.36.0150.1	611.01	210.05	611.01	210.05	-1.536	80383	17697	3.0146	0.0012867	0.99871	0.0025734	0.014769	False
LmxM.08_29.1250.1_29_0.194155251141553_1060-1079_1	LmxM.08_29.1250.1	428.78	750.79	428.78	750.79	0.80674	51845	11410	3.0145	0.99871	0.001287	0.0025739	0.01477	True
LmxM.02.0250.1_19_0.120689655172414_406-387_0	LmxM.02.0250.1	301.34	560.14	301.34	560.14	0.89221	33490	7372.6	3.0141	0.99871	0.001289	0.0025779	0.014789	True
LmxM.30.0800.1_52_0.30974358974359_599-618_1	LmxM.30.0800.1	929.02	409.14	929.02	409.14	-1.1812	1.3514e+05	29752	3.014	0.001289	0.99871	0.002578	0.014789	False
LmxM.05.0610.1_0_0.0493827160493827_131-150_1	LmxM.05.0610.1	961.18	430.23	961.18	430.23	-1.1579	1.4095e+05	31034	3.0139	0.0012895	0.99871	0.0025789	0.014792	False
LmxM.33.0390.1_57_0.484552845528455_294-313_1	LmxM.33.0390.1	435.92	111.35	435.92	111.35	-1.9593	52673	11647	3.0138	0.0012901	0.99871	0.0025801	0.014797	False
LmxM.05.0080.1_29_0.452145214521452_270-289_1	LmxM.05.0080.1	945.69	420.1	945.69	420.1	-1.1687	1.3812e+05	30416	3.0137	0.0012904	0.99871	0.0025809	0.014799	False
LmxM.08_29.2160.1_38_0.117339312406577_150-169_1	LmxM.08_29.2160.1	414.49	729.7	414.49	729.7	0.81448	49680	10941	3.0135	0.99871	0.0012913	0.0025826	0.014807	True
LmxM.06.0180.1_29_0.217697335344394_424-443_1	LmxM.06.0180.1	364.46	655.46	364.46	655.46	0.845	42341	9330.2	3.0127	0.99871	0.0012949	0.0025898	0.014846	True
LmxM.23.0040.1_38_0.190895741556535_123-142_1	LmxM.23.0040.1	179.85	367.8	179.85	367.8	1.0281	17663	3893.2	3.0123	0.9987	0.001299	0.002598	0.014887	True
LmxM.13.0260.1_71_0.342273307790549_257-276_1	LmxM.13.0260.1	1551.9	837.68	1551.9	837.68	-0.88881	2.5508e+05	56235	3.012	0.0012977	0.9987	0.0025954	0.014876	False
LmxM.33.0240.1_14_0.281475941161805_1124-1143_1	LmxM.33.0240.1	335.88	612.44	335.88	612.44	0.86471	38244	8432.7	3.0117	0.9987	0.0012991	0.0025981	0.014887	True
LmxM.15.0750.1_52_0.237023139462164_375-394_1	LmxM.15.0750.1	782.52	315.5	782.52	315.5	-1.3078	1.0905e+05	24049	3.0116	0.0012994	0.9987	0.0025987	0.014888	False
LmxM.27.0280.1_52_0.282051282051282_80-61_0	LmxM.27.0280.1	246.55	474.94	246.55	474.94	0.94307	26081	5751.3	3.0116	0.9987	0.0013002	0.0026004	0.014894	True
LmxM.32.1970.1_67_0.309139784946237_449-468_1	LmxM.32.1970.1	246.55	474.94	246.55	474.94	0.94307	26081	5751.3	3.0116	0.9987	0.0013002	0.0026004	0.014894	True
LmxM.29.2320.1_34_0.0335195530726257_43-24_0	LmxM.29.2320.1	226.3	442.88	226.3	442.88	0.96558	23454	5172.7	3.0114	0.9987	0.0013015	0.002603	0.014904	True
LmxM.08_29.1380.1_57_0.386868686868687_761-780_1	LmxM.08_29.1380.1	327.54	58.207	327.54	58.207	-2.4722	36270	8174.3	3.0113	0.0013007	0.9987	0.0026014	0.014897	False
LmxM.18.0440.1_19_0.116751269035533_145-126_0	LmxM.18.0440.1	437.12	762.6	437.12	762.6	0.8015	52970	11686	3.0109	0.9987	0.0013024	0.0026048	0.014912	True
LmxM.26.2260.1_38_0.0719748088169141_153-172_1	LmxM.26.2260.1	157.22	6.7487	157.22	6.7487	-4.3518	11321	3296.9	3.0107	0.0013034	0.9987	0.0026068	0.014922	False
LmxM.08.0860.1_43_0.148911798396334_124-143_1	LmxM.08.0860.1	438.31	764.29	438.31	764.29	0.80077	53131	11725	3.0104	0.9987	0.0013045	0.002609	0.014932	True
LmxM.34.4080.1_29_0.00484848484848485_45291_1	LmxM.34.4080.1	764.65	304.53	764.65	304.53	-1.3254	1.0586e+05	23370	3.0099	0.0013066	0.99869	0.0026132	0.014954	False
LmxM.28.0050.1_38_0.144899285250162_216-235_1	LmxM.28.0050.1	98.857	228.61	98.857	228.61	1.2013	8418	1858.5	3.0098	0.99868	0.0013214	0.0026427	0.015096	True
LmxM.11.1170.1_0_0.137152777777778_313-332_1	LmxM.11.1170.1	127.44	279.23	127.44	279.23	1.1255	11519	2543.3	3.0097	0.99868	0.0013151	0.0026302	0.01504	True
Non-targeting-314	Non-target-197	213.2	421.79	213.2	421.79	0.981	21756	4804.8	3.0093	0.99869	0.0013107	0.0026214	0.014997	True
LmxM.03.0530.1_29_0.490148184334799_3003-3022_1	LmxM.03.0530.1	259.65	31.213	259.65	31.213	-3.0164	26092	6131.8	3.0092	0.0013095	0.99869	0.002619	0.014985	False
LmxM.28.1820.1_43_0.368233618233618_511-530_1	LmxM.28.1820.1	963.56	432.76	963.56	432.76	-1.153	1.4088e+05	31130	3.0085	0.0013129	0.99869	0.0026257	0.015019	False
LmxM.28.2030.1_38_0.18007662835249_91-110_1	LmxM.28.2030.1	596.72	202.46	596.72	202.46	-1.5547	77719	17185	3.0081	0.0013144	0.99869	0.0026288	0.015035	False
LmxM.32.3050.1_43_0.284529038555393_579-598_1	LmxM.32.3050.1	755.13	1211.4	755.13	1211.4	0.68115	1.0409e+05	23009	3.0079	0.99868	0.0013154	0.0026308	0.015041	True
LmxM.05.0710.1_29_0.439555240123019_1854-1873_1	LmxM.05.0710.1	242.97	469.03	242.97	469.03	0.94603	25551	5648.3	3.0079	0.99868	0.0013162	0.0026324	0.015049	True
LmxM.27.2230.1_29_0.0574604665727258_364-383_1	LmxM.27.2230.1	597.91	203.3	597.91	203.3	-1.5516	77856	17228	3.007	0.0013191	0.99868	0.0026382	0.015079	False
LmxM.24.0680.1_0_0.0525664811379097_82-101_1	LmxM.24.0680.1	506.2	862.14	506.2	862.14	0.76705	63349	14016	3.0066	0.99868	0.0013208	0.0026417	0.015096	True
LmxM.08_29.1500a.1_71_0.490909090909091_333-314_0	LmxM.08_29.1500.1-LmxM.08_29.1500a.1	1069.6	503.62	1069.6	503.62	-1.0851	1.6015e+05	35433	3.0066	0.001321	0.99868	0.0026421	0.015096	False
LmxM.17.0350.1_57_0.233484619263742_456-475_1	LmxM.17.0350.1	676.52	250.54	676.52	250.54	-1.4294	90726	20078	3.0064	0.0013216	0.99868	0.0026432	0.015096	False
Non-targeting-751	Non-target-62	507.39	863.83	507.39	863.83	0.76649	63525	14056	3.0064	0.99868	0.0013217	0.0026433	0.015096	True
LmxM.06.1220.1_38_0.181205225453013_424-443_1	LmxM.06.1220.1	988.57	449.63	988.57	449.63	-1.1349	1.4523e+05	32135	3.0064	0.0013217	0.99868	0.0026433	0.015096	False
LmxM.34.2410.1_43_0.211628746840014_581-600_1	LmxM.34.2410.1	852.79	361.05	852.79	361.05	-1.2377	1.209e+05	26755	3.0063	0.0013221	0.99868	0.0026443	0.015099	False
LmxM.32.2770.1_38_0.0757575757575758_52-71_1	LmxM.32.2770.1	214.39	423.48	214.39	423.48	0.97875	21859	4838	3.0061	0.99868	0.0013246	0.0026493	0.015121	True
LmxM.04.1100.1_29_0.0212121212121212_45007_1	LmxM.04.1100.1	254.88	487.59	254.88	487.59	0.93313	27076	5992.9	3.006	0.99868	0.0013242	0.0026484	0.01512	True
LmxM.28.0100.1_38_0.0683760683760684_45197_1	LmxM.28.0100.1	703.91	267.42	703.91	267.42	-1.393	95264	21090	3.0058	0.0013245	0.99868	0.002649	0.015121	False
LmxM.24.0780.1_43_0.270482603815937_237-256_1	LmxM.24.0780.1	713.44	273.32	713.44	273.32	-1.3809	96852	21445	3.0056	0.0013255	0.99867	0.002651	0.015128	False
LmxM.06.0270.1_19_0.166134185303514_159-140_0	LmxM.06.0270.1	514.53	873.95	514.53	873.95	0.76314	64591	14302	3.0054	0.99867	0.0013262	0.0026525	0.015135	True
LmxM.30.1740.1_33_0.339712918660287_433-414_0	LmxM.30.1740.1	7.1463	32.9	7.1463	32.9	2.0571	331.62	73.451	3.0049	0.99834	0.0016647	0.0033295	0.018079	True
LmxM.29.3235.1_43_0.201388888888889_55-74_1	LmxM.29.3235.1	619.35	1022.4	619.35	1022.4	0.72226	81235	17996	3.0047	0.99867	0.0013294	0.0026588	0.015169	True
LmxM.25.1580.1_38_0.0849297573435504_126-145_1	LmxM.25.1580.1	870.66	372.86	870.66	372.86	-1.2212	1.239e+05	27452	3.0045	0.0013302	0.99867	0.0026604	0.015176	False
LmxM.28.1270.1_38_0.0715277777777778_98-117_1	LmxM.28.1270.1	615.77	1017.4	615.77	1017.4	0.72344	80637	17868	3.0043	0.99867	0.0013309	0.0026618	0.015179	True
LmxM.15.1460.1_57_0.436456063907044_598-617_1	LmxM.15.1460.1	996.91	455.53	996.91	455.53	-1.1282	1.4654e+05	32472	3.0043	0.0013309	0.99867	0.0026618	0.015179	False
LmxM.34.3490.1_14_0.092896174863388_122-103_0	LmxM.34.3490.1	70.272	0	70.272	0	-6.1553	2469.1	1219.6	3.0038	0.0013333	0.99867	0.0026667	0.0152	False
LmxM.08.1100.1_52_0.257741347905282_279-298_1	LmxM.08.1100.1	70.272	0	70.272	0	-6.1553	2469.1	1219.6	3.0038	0.0013333	0.99867	0.0026667	0.0152	False
LmxM.27.1300.1_0_0.00440251572327044_45007_1	LmxM.27.1300.1	70.272	0	70.272	0	-6.1553	2469.1	1219.6	3.0038	0.0013333	0.99867	0.0026667	0.0152	False
LmxM.31.1550.1_52_0.0434419381787803_41-60_1	LmxM.31.1550.1	344.21	624.25	344.21	624.25	0.85695	39211	8692.6	3.0036	0.99867	0.0013342	0.0026684	0.015208	True
LmxM.20.0550.1_33_0.0660550458715596_117-98_0	LmxM.20.0550.1	457.36	791.28	457.36	791.28	0.78952	55750	12360	3.0035	0.99867	0.0013345	0.002669	0.015209	True
LmxM.19.0170.1_29_0.0496311200536553_225-206_0	LmxM.19.0170.1	532.4	899.26	532.4	899.26	0.75512	67293	14920	3.0034	0.99867	0.0013348	0.0026696	0.015211	True
LmxM.31.1540.1_29_0.0299319727891156_16-35_1	LmxM.31.1540.1	369.23	78.453	369.23	78.453	-2.2202	42274	9481.4	3.0027	0.0013378	0.99866	0.0026755	0.015242	False
LmxM.31.2090.1_38_0.151425762045231_150-169_1	LmxM.31.2090.1	665.8	244.64	665.8	244.64	-1.4407	88687	19684	3.0021	0.0013408	0.99866	0.0026815	0.015274	False
LmxM.31.1290.1_29_0.11833626244874_199-218_1	LmxM.31.1290.1	1226.8	611.6	1226.8	611.6	-1.003	1.8923e+05	42005	3.0016	0.0013427	0.99866	0.0026854	0.015294	False
LmxM.24.2330.1_38_0.0128700128700129_45070_1	LmxM.24.2330.1	148.88	315.5	148.88	315.5	1.0784	13881	3082.1	3.0012	0.99865	0.0013494	0.0026989	0.015353	True
LmxM.07.0290.1_71_0.420915032679739_313-332_1	LmxM.07.0290.1	1156.5	563.51	1156.5	563.51	-1.0359	1.7582e+05	39040	3.0012	0.0013445	0.99866	0.0026891	0.015313	False
LmxM.29.3190.1_34_0.0390804597701149_54-35_0	LmxM.29.3190.1	289.43	540.74	289.43	540.74	0.89943	31579	7013.6	3.0008	0.99865	0.0013466	0.0026932	0.015329	True
LmxM.08_29.1310.1_19_0.174097664543524_325-344_1	LmxM.08_29.1310.1	950.46	1475.4	950.46	1475.4	0.6339	1.378e+05	30606	3.0008	0.99865	0.0013465	0.002693	0.015329	True
LmxM.23.1600.1_43_0.101449275362319_102-121_1	LmxM.23.1600.1	702.72	267.42	702.72	267.42	-1.3905	94745	21046	3.0007	0.0013467	0.99865	0.0026934	0.015329	False
LmxM.09.0320.1_33_0.300653594771242_834-815_0	LmxM.09.0320.1	849.22	1338.8	849.22	1338.8	0.65608	1.1983e+05	26616	3.0007	0.99865	0.0013467	0.0026935	0.015329	True
LmxM.36.2070.1_43_0.141993957703928_151-132_0	LmxM.36.2070.1	940.93	419.26	940.93	419.26	-1.1643	1.3607e+05	30226	3.0006	0.0013472	0.99865	0.0026945	0.015332	False
LmxM.14.0510.1_52_0.0622710622710623_75-94_1	LmxM.14.0510.1	1077.9	510.37	1077.9	510.37	-1.0771	1.6105e+05	35776	3.0005	0.0013475	0.99865	0.0026951	0.015334	False
LmxM.04.1090.1_0_0.144649257552483_561-580_1	LmxM.04.1090.1	502.62	856.24	502.62	856.24	0.76735	62521	13893	3.0001	0.99865	0.0013496	0.0026993	0.015353	True
LmxM.16.1600.1_29_0.0555555555555556_103-122_1	LmxM.16.1600.1	959.99	431.91	959.99	431.91	-1.1504	1.3943e+05	30987	2.9999	0.0013504	0.99865	0.0027007	0.015358	False
LmxM.29.1510.1_29_0.237644584647739_218-237_1	LmxM.29.1510.1	613.39	213.43	613.39	213.43	-1.5187	79986	17782	2.9998	0.0013506	0.99865	0.0027012	0.015358	False
LmxM.15.0350.1_57_0.211894052973513_416-435_1	LmxM.15.0350.1	1721.1	962.53	1721.1	962.53	-0.83774	2.8769e+05	63939	2.9998	0.0013507	0.99865	0.0027014	0.015358	False
LmxM.12.0440.1_29_0.330773169482847_637-656_1	LmxM.12.0440.1	752.74	298.63	752.74	298.63	-1.3309	1.0311e+05	22919	2.9997	0.0013513	0.99865	0.0027025	0.015363	False
LmxM.06.0685.1_43_0.111658456486043_128-147_1	LmxM.06.0685.1	270.37	511.21	270.37	511.21	0.91649	29003	6446.6	2.9996	0.99865	0.001352	0.0027041	0.015369	True
LmxM.06.0930.1_57_0.120839033287734_255-274_1	LmxM.06.0930.1	339.45	616.66	339.45	616.66	0.85937	38423	8543.9	2.999	0.99865	0.0013544	0.0027088	0.015394	True
LmxM.19.0270.1_34_0.117708333333333_346-327_0	LmxM.19.0270.1	67.89	170.4	67.89	170.4	1.315	5254.6	1168.8	2.9986	0.99861	0.0013888	0.0027776	0.015681	True
LmxM.32.1240.1_43_0.00380083618396047_45007_1	LmxM.32.1240.1	277.51	522.18	277.51	522.18	0.90955	29930	6658.2	2.9984	0.99864	0.0013574	0.0027148	0.015423	True
LmxM.30.1540.1_38_0.0629984051036683_76-95_1	LmxM.30.1540.1	715.82	275.85	715.82	275.85	-1.3725	96787	21534	2.9983	0.0013573	0.99864	0.0027146	0.015423	False
LmxM.26.0630.1_57_0.152610441767068_180-199_1	LmxM.26.0630.1	397.81	703.55	397.81	703.55	0.82099	46738	10399	2.9982	0.99864	0.001358	0.002716	0.015428	True
LmxM.31.3910.1_52_0.368817204301075_337-356_1	LmxM.31.3910.1	360.89	648.72	360.89	648.72	0.84426	41422	9217	2.998	0.99864	0.0013588	0.0027175	0.015434	True
LmxM.36.4310.1_43_0.219152854511971_360-341_0	LmxM.36.4310.1	140.54	301.16	140.54	301.16	1.0941	12899	2870.2	2.998	0.99864	0.0013649	0.0027297	0.015495	True
LmxM.15.1040.1_52_0.286666666666667_168-187_1	LmxM.15.1040.1-LmxM.15.1160.1	658.65	1076.4	658.65	1076.4	0.7078	87262	19423	2.9976	0.99864	0.0013606	0.0027211	0.015453	True
LmxM.27.1790.1_33_0.0166270783847981_50-31_0	LmxM.27.1790.1	232.25	451.32	232.25	451.32	0.95543	23994	5341.6	2.9973	0.99864	0.0013629	0.0027259	0.015477	True
LmxM.27.2590.1_29_0.0616259412939911_797-816_1	LmxM.27.2590.1	1098.1	524.71	1098.1	524.71	-1.0641	1.6442e+05	36611	2.997	0.0013634	0.99864	0.0027268	0.015481	False
LmxM.22.0590.1_38_0.147396889790399_221-202_0	LmxM.22.0590.1	242.97	468.19	242.97	468.19	0.94344	25361	5648.3	2.9967	0.99863	0.0013656	0.0027313	0.015501	True
LmxM.22.1440.1_63_0.47008547008547_710-729_1	LmxM.22.1440.1	119.11	264.04	119.11	264.04	1.1419	10503	2339.4	2.9966	0.99863	0.0013746	0.0027491	0.01557	True
LmxM.36.2290.1_43_0.26417704011065_377-396_1	LmxM.36.2290.1	57.17	149.31	57.17	149.31	1.3696	4245.2	945.55	2.9966	0.99859	0.0014096	0.0028191	0.015861	True
LmxM.19.0090.1_43_0.287953795379538_345-364_1	LmxM.19.0090.1	104.81	238.73	104.81	238.73	1.1799	8967.5	1997.7	2.9963	0.99862	0.0013794	0.0027589	0.015602	True
LmxM.29.3060.1_14_0.365519171564512_1299-1318_1	LmxM.29.3060.1	595.53	203.3	595.53	203.3	-1.5459	76919	17142	2.9963	0.0013665	0.99863	0.002733	0.015509	False
LmxM.21.0410.1_38_0.118666666666667_440-459_1	LmxM.21.0410.1	422.82	106.29	422.82	106.29	-1.9819	50096	11215	2.9962	0.0013668	0.99863	0.0027336	0.01551	False
LmxM.06.0620.1_29_0.163534454335641_489-508_1	LmxM.06.0620.1	363.27	652.09	363.27	652.09	0.84227	41708	9292.4	2.9961	0.99863	0.0013672	0.0027345	0.015513	True
LmxM.09.1320.1_38_0.191969196919692_342-361_1	LmxM.09.1320.1	863.51	1357.3	863.51	1357.3	0.65187	1.2193e+05	27173	2.9957	0.99863	0.0013691	0.0027382	0.015532	True
LmxM.29.2621.1_67_0.261380323054332_169-188_1	LmxM.29.2621.1	272.75	514.59	272.75	514.59	0.91335	29242	6517	2.9957	0.99863	0.0013697	0.0027393	0.015536	True
LmxM.09.0970.1_43_0.0872427983539095_96-115_1	LmxM.09.0970.1	402.58	710.3	402.58	710.3	0.81762	47346	10553	2.9955	0.99863	0.0013701	0.0027402	0.015539	True
LmxM.27.0090.1_29_0.300730747611017_526-545_1	LmxM.27.0090.1	563.37	942.28	563.37	942.28	0.74106	71788	16003	2.9953	0.99863	0.0013707	0.0027415	0.015543	True
LmxM.34.4100.1_43_0.0646178092986604_71-90_1	LmxM.34.4100.1	805.15	332.37	805.15	332.37	-1.2739	1.1176e+05	24914	2.9953	0.0013708	0.99863	0.0027417	0.015543	False
LmxM.27.1020.1_60_0.156199677938808_86-105_1	LmxM.27.1020.1	138.16	296.94	138.16	296.94	1.0983	12605	2810.2	2.9952	0.99862	0.0013777	0.0027555	0.015594	True
LmxM.30.0570.1_43_0.267089499647639_376-395_1	LmxM.30.0570.1	266.8	505.31	266.8	505.31	0.91888	28444	6341.4	2.9951	0.99863	0.0013721	0.0027443	0.015553	True
LmxM.18.1140.1_38_0.181113460183228_510-529_1	LmxM.18.1140.1	353.74	637.75	353.74	637.75	0.84848	40330	8991.6	2.9951	0.99863	0.0013719	0.0027438	0.015552	True
LmxM.32.2880.1_43_0.311646586345382_381-400_1	LmxM.32.2880.1	279.9	525.55	279.9	525.55	0.90654	30173	6729	2.9947	0.99863	0.0013741	0.0027481	0.015569	True
LmxM.08_29.2020.1_33_0.267156862745098_659-640_0	LmxM.08_29.2020.1	401.38	95.325	401.38	95.325	-2.0626	46836	10515	2.9947	0.0013737	0.99863	0.0027474	0.015568	False
LmxM.24.0920.1_52_0.343589743589744_464-483_1	LmxM.24.0920.1	233.45	453	233.45	453	0.95345	24103	5375.5	2.9946	0.99862	0.001375	0.0027501	0.01557	True
LmxM.14.0020.1_38_0.146694945210322_411-430_1	LmxM.14.0020.1	1331.6	685.83	1331.6	685.83	-0.95621	2.085e+05	46502	2.9946	0.0013742	0.99863	0.0027483	0.015569	False
LmxM.16.0710.1_38_0.152390118703882_471-490_1	LmxM.16.0710.1	1113.6	535.68	1113.6	535.68	-1.0544	1.6702e+05	37253	2.9945	0.0013747	0.99863	0.0027494	0.01557	False
LmxM.28.0300.1_57_0.291600633914422_560-541_0	LmxM.28.0300.1	1336.4	689.21	1336.4	689.21	-0.95428	2.094e+05	46709	2.9944	0.001375	0.99862	0.0027501	0.01557	False
LmxM.23.0870.1_29_0.377777777777778_584-603_1	LmxM.23.0880.1-LmxM.23.0870.1-LmxM.23.0880a.1	1114.8	536.52	1114.8	536.52	-1.0537	1.6722e+05	37302	2.9943	0.0013755	0.99862	0.002751	0.015573	False
LmxM.30.2330.1_62_0.461764705882353_481-462_0	LmxM.30.2330.1	752.74	299.47	752.74	299.47	-1.3268	1.0273e+05	22919	2.9941	0.0013762	0.99862	0.0027524	0.015579	False
LmxM.04.0010.1_0_0.0433925049309665_137-118_0	LmxM.04.0010.1	309.67	571.11	309.67	571.11	0.88088	34174	7626	2.9937	0.99862	0.0013782	0.0027565	0.015597	True
LmxM.30.1220.1_0_0.102117061021171_249-230_0	LmxM.30.1220.1	406.15	715.36	406.15	715.36	0.81513	47806	10669	2.9935	0.99862	0.0013788	0.0027577	0.015602	True
LmxM.28.2670.1_43_0.377705627705628_346-365_1	LmxM.28.2670.1	422.82	739.82	422.82	739.82	0.80567	50244	11215	2.9934	0.99862	0.0013794	0.0027587	0.015602	True
LmxM.03.0260.1_29_0.145413870246085_126-145_1	LmxM.03.0260.1	901.63	394.8	901.63	394.8	-1.1894	1.2844e+05	28668	2.9934	0.0013794	0.99862	0.0027588	0.015602	False
LmxM.13.0440.1_14_0.354109379773908_1155-1174_1	LmxM.13.0440.1	967.13	437.82	967.13	437.82	-1.1416	1.4009e+05	31273	2.9931	0.0013806	0.99862	0.0027612	0.015613	False
LmxM.27.1940.1_29_0.0107638888888889_24-43_1	LmxM.27.1940.1	337.07	64.112	337.07	64.112	-2.3763	37252	8469.8	2.9923	0.0013843	0.99862	0.0027687	0.015642	False
LmxM.34.3340.1_57_0.416666666666667_606-587_0	LmxM.34.3340.1	69.081	0	69.081	0	-6.1309	2386.1	1194.1	2.9923	0.0013846	0.99862	0.0027692	0.015642	False
LmxM.17.1290.1_29_0.0962441314553991_201-220_1	LmxM.17.1290.1	69.081	0	69.081	0	-6.1309	2386.1	1194.1	2.9923	0.0013846	0.99862	0.0027692	0.015642	False
LmxM.32.0550.1_0_0.0228095013371087_141-160_1	LmxM.32.0550.1	69.081	0	69.081	0	-6.1309	2386.1	1194.1	2.9923	0.0013846	0.99862	0.0027692	0.015642	False
LmxM.36.5080.1_14_0.04723564143854_79-98_1	LmxM.36.5080.1	69.081	0	69.081	0	-6.1309	2386.1	1194.1	2.9923	0.0013846	0.99862	0.0027692	0.015642	False
LmxM.34.0180.1_0_0.181151023561221_462-481_1	LmxM.34.0180.1	69.081	0	69.081	0	-6.1309	2386.1	1194.1	2.9923	0.0013846	0.99862	0.0027692	0.015642	False
LmxM.36.1590.1_19_0.180165289256198_659-640_0	LmxM.36.1590.1	69.081	0	69.081	0	-6.1309	2386.1	1194.1	2.9923	0.0013846	0.99862	0.0027692	0.015642	False
LmxM.32.2450.1_0_0.153341533415334_741-760_1	LmxM.32.2450.1	717.01	277.54	717.01	277.54	-1.3661	96568	21578	2.9919	0.0013864	0.99861	0.0027728	0.01566	False
LmxM.29.0800.1_52_0.280495759947815_423-442_1	LmxM.29.0800.1	513.34	870.58	513.34	870.58	0.7609	63808	14261	2.9914	0.99861	0.0013884	0.0027768	0.015679	True
LmxM.27.1125.1_89_0.470380194518126_521-540_1	LmxM.27.1125.1	552.65	178.84	552.65	178.84	-1.6223	69866	15626	2.9914	0.0013884	0.99861	0.0027769	0.015679	False
LmxM.16.0820.1_29_0.371689497716895_805-824_1	LmxM.16.0820.1	210.82	416.73	210.82	416.73	0.97976	21200	4738.5	2.9913	0.99861	0.0013903	0.0027806	0.015693	True
LmxM.08_29.2320.1_63_0.410187667560322_466-447_0	LmxM.08_29.2320.1	481.18	138.35	481.18	138.35	-1.7909	58769	13163	2.9912	0.0013892	0.99861	0.0027785	0.015683	False
Non-targeting-941	Non-target-42	449.03	777.78	449.03	777.78	0.79121	54041	12082	2.991	0.99861	0.0013905	0.002781	0.015693	True
LmxM.22.1090.1_43_0.298786181139122_633-652_1	LmxM.22.1090.1	769.42	310.44	769.42	310.44	-1.3067	1.0533e+05	23550	2.9909	0.0013908	0.99861	0.0027815	0.015694	False
LmxM.08.1190.1_19_0.0379273504273504_139-158_1	LmxM.08.1190.1	257.27	490.12	257.27	490.12	0.92722	27111	6062.3	2.9907	0.99861	0.0013925	0.0027851	0.015712	True
LmxM.24.1120.1_33_0.233297219212712_639-658_1	LmxM.24.1120.1	359.7	646.18	359.7	646.18	0.84339	41038	9179.4	2.9902	0.99861	0.0013941	0.0027883	0.015725	True
LmxM.13.0730.1_19_0.173107890499195_427-446_1	LmxM.13.0730.1	478.8	820.81	478.8	820.81	0.77636	58483	13082	2.9902	0.99861	0.0013941	0.0027883	0.015725	True
LmxM.25.2220.1_43_0.29362591431557_558-577_1	LmxM.25.2220.1	194.14	389.74	194.14	389.74	1.0017	19129	4279.4	2.99	0.9986	0.0013971	0.0027943	0.015755	True
LmxM.14.0600.1_38_0.0137524557956778_27-8_0	LmxM.14.0600.1	833.74	1316	833.74	1316	0.65785	1.1628e+05	26015	2.9899	0.9986	0.0013952	0.0027904	0.015735	True
LmxM.30.0480.1_19_0.14025974025974_169-150_0	LmxM.30.0480.1-LmxM.30.0480b.1	384.71	683.3	384.71	683.3	0.82712	44579	9976.3	2.9895	0.9986	0.0013973	0.0027947	0.015755	True
LmxM.09.0350.1_67_0.413502109704641_1075-1094_1	LmxM.09.0350.1	235.83	456.38	235.83	456.38	0.94955	24321	5443.5	2.9893	0.9986	0.0013991	0.0027982	0.015766	True
Non-targeting-237	Non-target-98	297.76	552.55	297.76	552.55	0.88971	32458	7264.6	2.9893	0.9986	0.0013985	0.002797	0.015765	True
LmxM.24.0290.1_43_0.0725244072524407_44-63_1	LmxM.24.0290.1	772.99	312.97	772.99	312.97	-1.3017	1.0581e+05	23686	2.9891	0.001399	0.9986	0.002798	0.015766	False
LmxM.19.0170.1_29_0.0337581041806394_148-167_1	LmxM.19.0170.1	541.93	911.07	541.93	911.07	0.74838	68133	15252	2.9891	0.9986	0.0013991	0.0027983	0.015766	True
LmxM.34.2400.1_29_0.0253258845437616_129-148_1	LmxM.34.2400.1	563.37	941.44	563.37	941.44	0.73977	71469	16003	2.9887	0.9986	0.001401	0.002802	0.015785	True
LmxM.23.0290.1_67_0.28714859437751_277-296_1	LmxM.23.0290.1	752.74	300.32	752.74	300.32	-1.3228	1.0235e+05	22919	2.9885	0.0014016	0.9986	0.0028031	0.015789	False
LmxM.07.0410.1_57_0.218973359324237_329-348_1	LmxM.07.0410.1	345.4	68.33	345.4	68.33	-2.3209	38385	8729.9	2.9884	0.0014021	0.9986	0.0028043	0.015793	False
LmxM.26.0250.1_29_0.130498966637142_436-455_1	LmxM.26.0250.1	351.36	633.53	351.36	633.53	0.84864	39810	8916.7	2.9882	0.9986	0.0014032	0.0028064	0.015803	True
LmxM.24.0410.1_63_0.48064085447263_1084-1065_0	LmxM.24.0410.1	241.78	465.66	241.78	465.66	0.9427	25060	5614.1	2.9879	0.99859	0.0014054	0.0028108	0.015824	True
LmxM.36.6400.1_29_0.192848020434227_147-166_1	LmxM.36.6400.1	154.84	324.78	154.84	324.78	1.0639	14440	3235.2	2.9878	0.99859	0.0014096	0.0028192	0.015861	True
LmxM.25.1870.1_57_0.0590828924162257_59-78_1	LmxM.25.1870.1	341.83	619.19	341.83	619.19	0.85521	38464	8618.2	2.9877	0.99859	0.0014057	0.0028115	0.015824	True
LmxM.25.1850.1_38_0.0312899106002554_46-65_1	LmxM.25.1850.1	341.83	619.19	341.83	619.19	0.85521	38464	8618.2	2.9877	0.99859	0.0014057	0.0028115	0.015824	True
LmxM.18.0330.1_29_0.393197278911565_280-299_1	LmxM.18.0330.1	630.07	1035.1	630.07	1035.1	0.71527	82017	18383	2.9871	0.99859	0.001408	0.002816	0.015848	True
LmxM.08_29.0885.1_52_0.366666666666667_378-397_1	LmxM.08_29.0885.1	1525.7	825.02	1525.7	825.02	-0.88619	2.455e+05	55059	2.9862	0.0014121	0.99859	0.0028243	0.015887	False
LmxM.22.0750.1_43_0.141782407407407_486-505_1	LmxM.22.0750.1	353.74	636.91	353.74	636.91	0.84657	40091	8991.6	2.9862	0.99859	0.0014125	0.0028249	0.015889	True
LmxM.07.1010.1_49_0.257668711656442_133-114_0	LmxM.07.1010.1	232.25	23.62	232.25	23.62	-3.244	21764	5341.6	2.986	0.0014135	0.99859	0.0028269	0.015896	False
LmxM.29.2160.1_43_0.134052388289676_271-252_0	LmxM.29.2160.1	232.25	23.62	232.25	23.62	-3.244	21764	5341.6	2.986	0.0014135	0.99859	0.0028269	0.015896	False
LmxM.34.1120.1_52_0.384684684684685_420-439_1	LmxM.34.1120.1	622.92	221.02	622.92	221.02	-1.4907	80762	18125	2.9856	0.001415	0.99859	0.0028299	0.01591	False
LmxM.16.0590.1_29_0.0569723277265328_322-303_0	LmxM.16.0590.1	161.98	336.59	161.98	336.59	1.0506	15244	3420.8	2.9854	0.99858	0.0014202	0.0028405	0.015953	True
LmxM.16.0960.1_29_0.342194955691888_492-511_1	LmxM.16.0960.1	733.69	1178.5	733.69	1178.5	0.68296	98923	22202	2.9852	0.99858	0.0014172	0.0028344	0.015933	True
LmxM.05.0760.1_29_0.168943533697632_738-757_1	LmxM.05.0760.1	980.23	447.94	980.23	447.94	-1.1281	1.4167e+05	31799	2.985	0.001418	0.99858	0.002836	0.01594	False
LmxM.12.0150.1_38_0.137790332705587_434-453_1	LmxM.12.0150.1	1150.6	562.67	1150.6	562.67	-1.0307	1.728e+05	38791	2.9849	0.0014184	0.99858	0.0028369	0.015942	False
LmxM.18.0970.1_29_0.166266218164344_1045-1026_0	LmxM.18.0970.1	509.77	864.67	509.77	864.67	0.76115	62978	14138	2.9848	0.99858	0.0014189	0.0028378	0.015945	True
LmxM.09.0280.1_49_0.161331626120359_386-367_0	LmxM.09.0280.1	510.96	866.36	510.96	866.36	0.7606	63154	14179	2.9846	0.99858	0.0014196	0.0028392	0.015951	True
LmxM.34.3690.1_0_0.119422572178478_84-103_1	LmxM.34.3690.1	512.15	868.05	512.15	868.05	0.76005	63331	14220	2.9845	0.99858	0.0014202	0.0028405	0.015953	True
LmxM.34.2870.1_57_0.341430499325236_769-750_0	LmxM.34.2870.1	472.85	811.53	472.85	811.53	0.77799	57352	12881	2.9842	0.99858	0.0014219	0.0028437	0.015969	True
LmxM.33.3400.1_43_0.0353063343717549_28-47_1	LmxM.33.3400.1	152.45	320.56	152.45	320.56	1.0673	14130	3173.8	2.984	0.99857	0.0014275	0.0028551	0.016024	True
LmxM.29.0930.1_38_0.178468624064479_307-326_1	LmxM.29.0930.1	509.77	155.22	509.77	155.22	-1.7091	62853	14138	2.9838	0.0014237	0.99858	0.0028474	0.015988	False
LmxM.08_29.0160.1_43_0.128654970760234_213-232_1	LmxM.08_29.0160.1	596.72	987.84	596.72	987.84	0.72627	76487	17185	2.9836	0.99858	0.0014246	0.0028492	0.015995	True
LmxM.36.6140.1_14_0.358605664488017_819-838_1	LmxM.36.6140.1	134.59	290.19	134.59	290.19	1.1027	12106	2720.7	2.9832	0.99857	0.0014334	0.0028668	0.016076	True
LmxM.30.0170.1_67_0.336607727570399_503-522_1	LmxM.30.0170.1	527.64	889.98	527.64	889.98	0.75312	65647	14755	2.983	0.99857	0.0014271	0.0028542	0.016021	True
LmxM.36.1580.1_29_0.1372334609076_758-739_0	LmxM.36.1580.1	821.82	345.03	821.82	345.03	-1.2497	1.1367e+05	25555	2.9826	0.0014289	0.99857	0.0028579	0.016037	False
LmxM.19.1365.1_86_0.442666666666667_157-176_1	LmxM.19.1365.1	250.12	478.31	250.12	478.31	0.93258	26036	5854.6	2.9823	0.99857	0.0014313	0.0028625	0.016061	True
LmxM.14.0170.1_29_0.413022351797862_844-863_1	LmxM.14.0170.1	262.03	496.87	262.03	496.87	0.92054	27575	6201.5	2.9821	0.99857	0.001432	0.002864	0.016066	True
LmxM.31.3720.1_43_0.105072463768116_135-154_1	LmxM.31.3720.1	256.08	487.59	256.08	487.59	0.92643	26800	6027.6	2.982	0.99857	0.0014325	0.0028651	0.016069	True
LmxM.24.1440.1_52_0.167919799498747_259-278_1	LmxM.24.1440.1	328.73	598.94	328.73	598.94	0.86354	36508	8211.1	2.982	0.99857	0.0014321	0.0028642	0.016066	True
LmxM.13.0840.1_29_0.230971128608924_800-781_0	LmxM.13.0840.1	879	1375.9	879	1375.9	0.64584	1.2345e+05	27778	2.9813	0.99856	0.0014351	0.0028701	0.016092	True
LmxM.19.1350.1_43_0.328333333333333_390-409_1	LmxM.19.1350.1-LmxM.19.1351.1	1423.3	753.32	1423.3	753.32	-0.91701	2.2444e+05	50509	2.9811	0.001436	0.99856	0.0028719	0.016099	False
LmxM.22.0360.1_52_0.323643410852713_330-349_1	LmxM.22.0360.1	767.04	310.44	767.04	310.44	-1.3022	1.0424e+05	23460	2.9811	0.001436	0.99856	0.0028721	0.016099	False
LmxM.32.2020.1_33_0.251246643651707_652-671_1	LmxM.32.2020.1	201.29	400.7	201.29	400.7	0.98972	19883	4475	2.981	0.99856	0.0014385	0.0028771	0.016113	True
LmxM.29.3430.1_48_0.23_560-541_0	LmxM.29.3430.1	67.89	0	67.89	0	-6.1062	2304.5	1168.8	2.9806	0.0014382	0.99856	0.0028765	0.016112	False
LmxM.22.0110.1_29_0.170979198376459_330-349_1	LmxM.22.0110.1	67.89	0	67.89	0	-6.1062	2304.5	1168.8	2.9806	0.0014382	0.99856	0.0028765	0.016112	False
LmxM.36.5600.1_19_0.0176678445229682_36-17_0	LmxM.36.5600.1	67.89	0	67.89	0	-6.1062	2304.5	1168.8	2.9806	0.0014382	0.99856	0.0028765	0.016112	False
LmxM.29.0580.1_14_0.344444444444444_492-511_1	LmxM.29.0580.1	67.89	0.84358	67.89	0.84358	-5.2237	2247.6	1168.8	2.9806	0.0014382	0.99856	0.0028765	0.016112	False
LmxM.15.1170.1_43_0.399378399378399_510-529_1	LmxM.15.1170.1	67.89	0	67.89	0	-6.1062	2304.5	1168.8	2.9806	0.0014382	0.99856	0.0028765	0.016112	False
LmxM.28.2740.1_57_0.293929712460064_285-266_0	LmxM.28.2740.1-LmxM.28.2740a.1-LmxM.28.2750partial.1	245.36	470.72	245.36	470.72	0.93718	25394	5716.9	2.9806	0.99856	0.0014393	0.0028787	0.016119	True
Non-targeting-739	Non-target-167	372.8	664.74	372.8	664.74	0.8327	42616	9595.2	2.9804	0.99856	0.0014395	0.002879	0.016119	True
LmxM.28.1980.1_14_0.34547152194211_1476-1495_1	LmxM.28.1980.1	257.27	489.28	257.27	489.28	0.92474	26915	6062.3	2.9798	0.99856	0.0014427	0.0028855	0.016153	True
LmxM.33.4090.1_43_0.212749615975422_273-292_1	LmxM.33.4090.1	210.82	415.89	210.82	415.89	0.97684	21027	4738.5	2.9791	0.99855	0.0014471	0.0028943	0.016196	True
LmxM.31.2520.1_38_0.11699064074874_322-341_1	LmxM.31.2520.1	283.47	529.77	283.47	529.77	0.89981	30332	6835.5	2.9791	0.99855	0.0014461	0.0028921	0.016188	True
LmxM.23.1700.1_62_0.0333333333333333_35-16_0	LmxM.23.1700.1	501.43	852.02	501.43	852.02	0.76365	61456	13852	2.9788	0.99855	0.0014471	0.0028942	0.016196	True
Non-targeting-962	Non-target-174	76.227	185.59	76.227	185.59	1.2727	5979.9	1348.3	2.9783	0.99852	0.0014773	0.0029547	0.016485	True
LmxM.30.2750.1_57_0.471212121212121_618-637_1	LmxM.30.2750.1	264.41	500.24	264.41	500.24	0.91728	27808	6271.4	2.978	0.99855	0.0014514	0.0029028	0.016241	True
LmxM.25.1610.1_57_0.267074413863405_252-271_1	LmxM.25.1610.1	185.8	375.39	185.8	375.39	1.0107	17972	4053.3	2.9779	0.99855	0.0014536	0.0029071	0.016259	True
LmxM.24.0540.1_52_0.102231821454284_133-152_1	LmxM.24.0540.1	277.51	520.49	277.51	520.49	0.90489	29519	6658.2	2.9777	0.99855	0.0014524	0.0029048	0.01625	True
LmxM.11.0560.1_29_0.139864448552064_450-469_1	LmxM.11.0560.1	1413.8	747.41	1413.8	747.41	-0.91866	2.2202e+05	50090	2.9774	0.0014536	0.99855	0.0029072	0.016259	False
LmxM.22.1490.1_29_0.220385674931129_251-232_0	LmxM.22.1490.1	114.34	254.76	114.34	254.76	1.1489	9859.1	2224.3	2.9774	0.99854	0.0014649	0.0029298	0.016371	True
LmxM.28.0570.1_43_0.355085243974133_598-617_1	LmxM.28.0570.1	444.26	769.35	444.26	769.35	0.79086	52840	11923	2.9772	0.99855	0.0014546	0.0029093	0.016268	True
LmxM.17.0110.1_43_0.340290955091714_531-550_1	LmxM.17.0110.1	194.14	388.89	194.14	388.89	0.99856	18964	4279.4	2.9771	0.99854	0.0014573	0.0029145	0.016295	True
LmxM.29.0880.1_71_0.463391136801541_478-497_1	LmxM.29.0880.1	577.66	960	577.66	960	0.73182	73091	16507	2.9758	0.99854	0.001461	0.002922	0.016334	True
LmxM.07.1050.1_0_0.0690763052208835_264-245_0	LmxM.07.1050.1	528.83	167.03	528.83	167.03	-1.6568	65449	14796	2.9758	0.0014611	0.99854	0.0029223	0.016334	False
LmxM.34.1140.1_52_0.352620545073375_834-853_1	LmxM.34.1140.1	552.65	924.57	552.65	924.57	0.74137	69162	15626	2.9752	0.99854	0.0014638	0.0029277	0.016361	True
LmxM.34.1840.1_33_0.23841059602649_115-96_0	LmxM.34.1840.1	774.18	1232.5	774.18	1232.5	0.67012	1.0502e+05	23731	2.975	0.99853	0.0014651	0.0029303	0.016372	True
LmxM.25.1660.1_29_0.32952182952183_962-943_0	LmxM.25.1660.1	828.97	350.93	828.97	350.93	-1.2378	1.1426e+05	25831	2.9744	0.0014679	0.99853	0.0029358	0.0164	False
LmxM.28.1270.1_43_0.175694444444444_243-262_1	LmxM.28.1270.1	125.06	273.32	125.06	273.32	1.1218	10991	2484.7	2.9743	0.99852	0.0014772	0.0029544	0.016485	True
LmxM.26.1660.1_43_0.00717439293598234_45228_1	LmxM.26.1660.1	759.89	307.06	759.89	307.06	-1.3045	1.0253e+05	23189	2.9737	0.0014712	0.99853	0.0029424	0.016435	False
LmxM.14.0740.1_57_0.479028697571744_437-418_0	LmxM.14.0740.1	933.78	419.26	933.78	419.26	-1.1533	1.3237e+05	29941	2.9735	0.001472	0.99853	0.002944	0.016441	False
LmxM.25.0470.1_29_0.118757259001161_406-425_1	LmxM.25.0470.1	732.5	1175.1	732.5	1175.1	0.68116	97954	22157	2.9735	0.99853	0.0014722	0.0029443	0.016441	True
LmxM.36.2990.1_33_0.301229508196721_444-425_0	LmxM.36.2990.1	227.49	442.04	227.49	442.04	0.95529	23015	5206.4	2.9734	0.99853	0.0014738	0.0029476	0.016457	True
LmxM.27.1400.1_29_0.450574712643678_189-208_1	LmxM.27.1400.1	208.43	411.67	208.43	411.67	0.97849	20652	4672.4	2.9732	0.99852	0.0014751	0.0029501	0.016468	True
LmxM.32.0530.1_14_0.23491626519844_1020-1039_1	LmxM.32.0530.1	222.73	434.45	222.73	434.45	0.96076	22412	5071.9	2.9729	0.99852	0.0014764	0.0029529	0.016481	True
LmxM.36.2330.1_43_0.3734335839599_453-434_0	LmxM.36.2330.1	359.7	644.5	359.7	644.5	0.83962	40556	9179.4	2.9726	0.99852	0.0014767	0.0029533	0.016482	True
LmxM.21.0670.1_43_0.339268051434224_339-358_1	LmxM.21.0670.1	861.13	372.02	861.13	372.02	-1.2087	1.1961e+05	27080	2.9723	0.0014781	0.99852	0.0029561	0.01649	False
LmxM.29.0950.1_38_0.059065228556754_111-130_1	LmxM.29.0950.1	288.23	536.52	288.23	536.52	0.89408	30823	6977.9	2.9723	0.99852	0.0014785	0.002957	0.01649	True
LmxM.36.1370.1_29_0.418999151823579_984-1003_1	LmxM.36.1370.1	478.8	139.19	478.8	139.19	-1.775	57668	13082	2.9722	0.0014785	0.99852	0.002957	0.01649	False
LmxM.29.2610.1_38_0.199692780337942_126-145_1	LmxM.29.2610.1	921.87	411.67	921.87	411.67	-1.1611	1.3015e+05	29468	2.9721	0.0014787	0.99852	0.0029574	0.01649	False
LmxM.36.2530.1_0_0.0813238770685579_168-187_1	LmxM.36.2530.1	468.08	133.29	468.08	133.29	-1.8045	56044	12720	2.9719	0.0014797	0.99852	0.0029594	0.016498	False
LmxM.34.4590.1_34_0.0793201133144476_91-72_0	LmxM.34.4590.1	558.6	184.74	558.6	184.74	-1.5911	69885	15835	2.9719	0.0014799	0.99852	0.0029598	0.016498	False
LmxM.15.0225.1_49_0.209770114942529_224-205_0	LmxM.15.0225.1	721.78	283.44	721.78	283.44	-1.3454	96068	21756	2.9719	0.00148	0.99852	0.00296	0.016498	False
LmxM.32.2040.1_43_0.0562605752961083_129-148_1	LmxM.32.2040.1	233.45	451.32	233.45	451.32	0.94808	23734	5375.5	2.9716	0.99852	0.0014824	0.0029648	0.016522	True
LmxM.33.2550.1_43_0.238403451995685_439-458_1	LmxM.33.2550.1	250.12	477.47	250.12	477.47	0.93004	25843	5854.6	2.9713	0.99852	0.0014837	0.0029673	0.016532	True
LmxM.27.0670.1_52_0.310046573519627_463-482_1	LmxM.27.0670.1	363.27	78.453	363.27	78.453	-2.1968	40560	9292.4	2.9712	0.0014833	0.99852	0.0029665	0.01653	False
LmxM.33.0520.1_0_0.127115308933491_642-661_1	LmxM.33.0520.1	296.57	549.17	296.57	549.17	0.88665	31904	7228.6	2.971	0.99852	0.0014844	0.0029687	0.016537	True
LmxM.15.1355.1_49_0.262295081967213_245-226_0	LmxM.15.1355.1	1836.6	1054.5	1836.6	1054.5	-0.79992	3.0586e+05	69310	2.9708	0.001485	0.99851	0.00297	0.016542	False
LmxM.13.1110.1_38_0.0780141843971631_118-137_1	LmxM.13.1110.1	926.64	415.04	926.64	415.04	-1.1568	1.3086e+05	29657	2.9707	0.0014855	0.99851	0.0029711	0.016545	False
LmxM.21.0320.1_43_0.185979971387697_123-142_1	LmxM.21.0320.1	169.13	347.56	169.13	347.56	1.0348	15918	3608.4	2.9703	0.99851	0.001491	0.002982	0.016596	True
LmxM.04.0310.1_29_0.0931449502878074_172-191_1	LmxM.04.0310.1-LmxM.34.0640.1	1569.8	860.45	1569.8	860.45	-0.86666	2.5159e+05	57040	2.9701	0.0014885	0.99851	0.0029769	0.016576	False
LmxM.31.2030.1_14_0.275157232704403_172-191_1	LmxM.31.2030.1	188.19	378.77	188.19	378.77	1.0053	18161	4117.6	2.97	0.99851	0.0014914	0.0029827	0.016596	True
LmxM.28.0910.1_29_0.138134057971014_603-622_1	LmxM.28.0910.1	188.19	378.77	188.19	378.77	1.0053	18161	4117.6	2.97	0.99851	0.0014914	0.0029827	0.016596	True
LmxM.29.1870.1_33_0.159465828750982_617-598_0	LmxM.29.1870.1	433.54	114.73	433.54	114.73	-1.9088	50822	11568	2.9699	0.0014894	0.99851	0.0029788	0.016584	False
LmxM.22.0690.1_29_0.0338888888888889_54-73_1	LmxM.22.0690.1-LmxM.22.0850.1	1272	649.56	1272	649.56	-0.96853	1.9374e+05	43936	2.9697	0.0014903	0.99851	0.0029805	0.016591	False
LmxM.25.2060.1_43_0.0468468468468468_45-64_1	LmxM.25.2060.1	245.36	469.88	245.36	469.88	0.9346	25204	5716.9	2.9694	0.99851	0.0014926	0.0029853	0.016605	True
LmxM.34.4360.1_29_0.335068691250904_2308-2327_1	LmxM.34.4360.1	22.63	74.235	22.63	74.235	1.6708	1331.6	302.07	2.9692	0.99835	0.0016523	0.0033045	0.017967	True
LmxM.27.0980.1_57_0.327810650887574_840-821_0	LmxM.27.0970.1-LmxM.27.0980.1	527.64	888.29	527.64	888.29	0.75039	65037	14755	2.9691	0.99851	0.0014932	0.0029864	0.016605	True
LmxM.03.0860.1_14_0.17148226450552_720-739_1	LmxM.03.0860.1	2230.8	1348.9	2230.8	1348.9	-0.72539	3.8892e+05	88237	2.9691	0.0014936	0.99851	0.0029872	0.016605	False
LmxM.33.3390.1_43_0.115525114155251_250-269_1	LmxM.33.3390.1	234.64	453	234.64	453	0.94614	23842	5409.5	2.969	0.99851	0.001495	0.0029899	0.016608	True
LmxM.13.0200.1_43_0.10498687664042_250-231_0	LmxM.13.0200.1	884.95	388.05	884.95	388.05	-1.1873	1.2346e+05	28012	2.969	0.0014941	0.99851	0.0029881	0.016605	False
LmxM.34.3790.1_38_0.030952380952381_45133_1	LmxM.34.3790.1-LmxM.34.3800.1	66.699	0	66.699	0	-6.0811	2224.4	1143.5	2.9689	0.0014945	0.99851	0.002989	0.016605	False
LmxM.34.3940.1_29_0.0396694214876033_76-57_0	LmxM.34.3940.1	66.699	0	66.699	0	-6.0811	2224.4	1143.5	2.9689	0.0014945	0.99851	0.002989	0.016605	False
LmxM.19.0400.1_43_0.271648873072361_222-241_1	LmxM.19.0400.1	66.699	0	66.699	0	-6.0811	2224.4	1143.5	2.9689	0.0014945	0.99851	0.002989	0.016605	False
LmxM.36.3280.1_0_0.113960113960114_393-412_1	LmxM.36.3280.1	66.699	0	66.699	0	-6.0811	2224.4	1143.5	2.9689	0.0014945	0.99851	0.002989	0.016605	False
LmxM.30.0560.1_57_0.454202077431539_475-494_1	LmxM.30.0560.1	66.699	0	66.699	0	-6.0811	2224.4	1143.5	2.9689	0.0014945	0.99851	0.002989	0.016605	False
LmxM.34.4960.1_67_0.48006379585327_297-316_1	LmxM.34.4960.1	66.699	0	66.699	0	-6.0811	2224.4	1143.5	2.9689	0.0014945	0.99851	0.002989	0.016605	False
LmxM.25.0700.1_38_0.109471094710947_171-190_1	LmxM.25.0700.1	66.699	0	66.699	0	-6.0811	2224.4	1143.5	2.9689	0.0014945	0.99851	0.002989	0.016605	False
LmxM.29.3120.1_57_0.399328859060403_366-347_0	LmxM.29.3120.1	391.86	691.74	391.86	691.74	0.81831	44965	10206	2.9684	0.9985	0.001497	0.002994	0.016629	True
LmxM.21.0280.1_29_0.190300798035605_305-324_1	LmxM.21.0280.1	264.41	499.4	264.41	499.4	0.91485	27610	6271.4	2.9673	0.9985	0.0015027	0.0030053	0.016684	True
LmxM.02.0230.1_33_0.356902356902357_1056-1075_1	LmxM.02.0230.1	1494.8	807.31	1494.8	807.31	-0.88791	2.363e+05	53675	2.9673	0.0015022	0.9985	0.0030044	0.016684	False
LmxM.21.0950.1_57_0.214901960784314_264-283_1	LmxM.21.0950.1	833.74	355.15	833.74	355.15	-1.2288	1.1452e+05	26015	2.9672	0.0015026	0.9985	0.0030051	0.016684	False
LmxM.31.2650.1_14_0.374426981008513_2284-2303_1	LmxM.31.2650.1	210.82	415.04	210.82	415.04	0.97392	20854	4738.5	2.9668	0.99849	0.0015061	0.0030122	0.016718	True
LmxM.07.1130.1_52_0.282495667244367_494-475_0	LmxM.07.1130.1	907.58	403.23	907.58	403.23	-1.1684	1.2718e+05	28903	2.9666	0.0015055	0.99849	0.0030109	0.016713	False
LmxM.31.1870.1_43_0.315228966986155_587-606_1	LmxM.31.1870.1	395.43	696.8	395.43	696.8	0.81575	45412	10322	2.9664	0.99849	0.0015067	0.0030134	0.016722	True
LmxM.28.0900.1_38_0.164473684210526_157-138_0	LmxM.28.0900.1	1205.3	604.01	1205.3	604.01	-0.99562	1.808e+05	41096	2.9663	0.0015069	0.99849	0.0030137	0.016722	False
LmxM.25.1610.1_57_0.236493374108053_227-246_1	LmxM.25.1610.1	316.82	579.54	316.82	579.54	0.86919	34511	7844.4	2.9663	0.99849	0.0015073	0.0030145	0.016723	True
LmxM.13.1330.1_29_0.0449362843729041_60-79_1	LmxM.13.1330.1	1379.2	725.48	1379.2	725.48	-0.92592	2.137e+05	48576	2.9662	0.0015074	0.99849	0.0030147	0.016723	False
LmxM.11.1080.1_52_0.126326963906582_229-248_1	LmxM.11.1080.1	703.91	1134.6	703.91	1134.6	0.68797	92755	21090	2.9658	0.99849	0.0015095	0.0030191	0.016744	True
LmxM.29.2160.1_0_0.073959938366718_150-131_0	LmxM.29.2160.1	106	2.5307	106	2.5307	-4.9215	5353.3	2025.8	2.9655	0.0015109	0.99849	0.0030218	0.016757	False
Non-targeting-659	Non-target-115	241.78	463.97	241.78	463.97	0.93747	24684	5614.1	2.9654	0.99849	0.0015125	0.003025	0.016768	True
LmxM.18.0220.1_29_0.0668296658516707_79-98_1	LmxM.18.0220.1	1025.5	481.69	1025.5	481.69	-1.0886	1.4786e+05	33631	2.9654	0.0015116	0.99849	0.0030232	0.016762	False
LmxM.14.1020.1_19_0.053968253968254_58-39_0	LmxM.14.1020.1	231.06	447.1	231.06	447.1	0.9493	23336	5307.8	2.9653	0.99849	0.0015131	0.0030262	0.016772	True
LmxM.07.1080.1_38_0.0659515295987286_162-181_1	LmxM.07.1080.1	1136.3	556.76	1136.3	556.76	-1.0278	1.6791e+05	38194	2.9652	0.0015124	0.99849	0.0030249	0.016768	False
LmxM.27.1320.1_43_0.18191902384914_318-337_1	LmxM.27.1320.1	969.52	444.57	969.52	444.57	-1.1231	1.3778e+05	31369	2.9639	0.0015187	0.99848	0.0030374	0.016831	False
LmxM.22.1320.1_48_0.307777211750722_3617-3636_1	LmxM.22.1320.1	1083.9	521.33	1083.9	521.33	-1.0545	1.5822e+05	36021	2.9639	0.0015189	0.99848	0.0030378	0.016831	False
LmxM.25.1300.1_29_0.0412890231621349_78-97_1	LmxM.25.1300.1	279.9	523.02	279.9	523.02	0.89959	29555	6729	2.9638	0.99848	0.0015196	0.0030392	0.016837	True
LmxM.24.0040.1_63_0.455089820359281_231-212_0	LmxM.24.0040.1-LmxM.31.0430.1	310.86	570.26	310.86	570.26	0.87324	33644	7662.3	2.9634	0.99848	0.0015217	0.0030434	0.016858	True
LmxM.30.0690.1_29_0.0568260568260568_78-97_1	LmxM.30.0690.1	560.98	187.28	560.98	187.28	-1.5777	69829	15919	2.9628	0.0015242	0.99848	0.0030483	0.016883	False
LmxM.25.1170.1_57_0.29531051964512_456-475_1	LmxM.25.1170.1-LmxM.25.1180.1	248.93	474.94	248.93	474.94	0.92925	25540	5820.1	2.9625	0.99847	0.0015266	0.0030533	0.016908	True
LmxM.04.1220.1_14_0.330155703844932_1034-1053_1	LmxM.04.1220.1	977.85	450.47	977.85	450.47	-1.1165	1.3906e+05	31704	2.9619	0.0015288	0.99847	0.0030576	0.016929	False
LmxM.16.0950.1_38_0.0415770609318996_55-74_1	LmxM.16.0950.1	296.57	548.33	296.57	548.33	0.88443	31691	7228.6	2.9611	0.99847	0.001533	0.0030661	0.016971	True
LmxM.25.1550.1_52_0.13915857605178_33-52_1	LmxM.25.1550.1	331.11	600.63	331.11	600.63	0.85721	36320	8284.9	2.9611	0.99847	0.0015331	0.0030663	0.016971	True
LmxM.31.2890.1_52_0.244292237442922_207-226_1	LmxM.31.2890.1	192.95	14.341	192.95	14.341	-3.6602	15951	4246.9	2.961	0.0015332	0.99847	0.0030664	0.016971	False
LmxM.08.0320.1_57_0.306427503736921_197-216_1	LmxM.08.0320.1	711.06	278.38	711.06	278.38	-1.3498	93604	21356	2.9608	0.001534	0.99847	0.003068	0.016977	False
LmxM.21.1510.1_29_0.177747315512908_773-792_1	LmxM.21.1510.1	289.43	537.36	289.43	537.36	0.89041	30736	7013.6	2.9605	0.99846	0.001536	0.0030719	0.016997	True
LmxM.04.0920.1_0_0.065978198508319_108-127_1	LmxM.04.0920.1	276.32	40.492	276.32	40.492	-2.7407	27808	6622.8	2.9604	0.0015364	0.99846	0.0030728	0.016999	False
LmxM.22.0410.1_14_0.131880413523331_462-481_1	LmxM.22.0410.1	141.74	301.16	141.74	301.16	1.082	12708	2900.3	2.9603	0.99846	0.0015434	0.0030869	0.017044	True
LmxM.26.1790.1_29_0.130371975442398_1090-1071_0	LmxM.26.1790.1	298.95	49.771	298.95	49.771	-2.5627	31046	7300.6	2.9601	0.0015375	0.99846	0.003075	0.017009	False
LmxM.05.0040.1_43_0.0761741122565865_129-148_1	LmxM.05.0040.1	1183.9	590.51	1183.9	590.51	-1.0023	1.7606e+05	40191	2.9599	0.0015385	0.99846	0.0030771	0.017016	False
LmxM.19.1310.1_52_0.00442628532516173_45070_1	LmxM.19.1310.1	930.21	419.26	930.21	419.26	-1.1478	1.3053e+05	29799	2.9599	0.0015387	0.99846	0.0030774	0.017016	False
LmxM.28.0960.1_89_0.491954022988506_204-223_1	LmxM.28.0960.1-LmxM.29.3590.1	651.5	1061.2	651.5	1061.2	0.70303	83936	19162	2.9599	0.99846	0.0015388	0.0030777	0.017016	True
LmxM.22.1690partial.1_60_0.30995670995671_351-370_1	LmxM.22.1690a.1-LmxM.22.1690partial.1	483.57	824.18	483.57	824.18	0.76802	58009	13243	2.9598	0.99846	0.0015392	0.0030784	0.017017	True
LmxM.08_29.1690.1_29_0.137844611528822_169-150_0	LmxM.08_29.1690.1	1317.3	683.3	1317.3	683.3	-0.94597	2.0098e+05	45884	2.9598	0.0015393	0.99846	0.0030786	0.017017	False
LmxM.32.1200.1_0_0.0700152207001522_142-123_0	LmxM.32.1200.1	813.49	343.34	813.49	343.34	-1.2421	1.1052e+05	25234	2.9597	0.0015398	0.99846	0.0030796	0.01702	False
LmxM.18.1670.1_52_0.208825847123719_261-280_1	LmxM.18.1670.1	353.74	634.37	353.74	634.37	0.84084	39377	8991.6	2.9595	0.99846	0.0015408	0.0030815	0.017026	True
LmxM.36.3060.1_43_0.074021687883074_149-168_1	LmxM.36.3060.1	1188.7	593.88	1188.7	593.88	-0.99988	1.7689e+05	40391	2.9595	0.0015408	0.99846	0.0030816	0.017026	False
LmxM.36.1955.1_52_0.395495495495496_434-453_1	LmxM.36.1955.1	1473.3	793.81	1473.3	793.81	-0.89137	2.3087e+05	52722	2.9594	0.0015411	0.99846	0.0030822	0.017027	False
LmxM.16.1510.1_67_0.467836257309941_153-172_1	LmxM.16.1510.1	378.75	671.49	378.75	671.49	0.82445	42848	9785.4	2.9593	0.99846	0.0015417	0.0030835	0.01703	True
LmxM.29.1220.1_57_0.316147511636233_873-892_1	LmxM.29.1220.1	703.91	274.16	703.91	274.16	-1.3571	92341	21090	2.9593	0.0015418	0.99846	0.0030835	0.01703	False
LmxM.01.0320.1_14_0.364718614718615_333-352_1	LmxM.01.0320.1	814.68	344.18	814.68	344.18	-1.2406	1.1068e+05	25280	2.9592	0.0015423	0.99846	0.0030846	0.017033	False
LmxM.32.3180.1_0_0.0633540372670807_156-137_0	LmxM.32.3180.1	239.4	459.75	239.4	459.75	0.93855	24277	5545.7	2.9589	0.99846	0.0015445	0.0030889	0.01705	True
LmxM.06.0070.1_38_0.107246376811594_143-162_1	LmxM.06.0070.1	1357.8	711.98	1357.8	711.98	-0.93039	2.0854e+05	47641	2.9588	0.0015441	0.99846	0.0030882	0.017048	False
LmxM.29.1890.1_43_0.184162062615101_93-112_1	LmxM.29.1890.1	263.22	496.87	263.22	496.87	0.91402	27296	6236.4	2.9587	0.99845	0.0015456	0.0030911	0.017055	True
LmxM.09.0570.1_67_0.275420875420875_399-418_1	LmxM.09.0570.1	971.9	447.1	971.9	447.1	-1.1185	1.3771e+05	31464	2.9586	0.0015453	0.99845	0.0030906	0.017055	False
LmxM.08_29.0850.1_14_0.243632336655592_213-232_1	LmxM.08_29.0850.1	402.58	99.543	402.58	99.543	-2.005	45914	10553	2.9586	0.0015453	0.99845	0.0030906	0.017055	False
LmxM.36.0970.1_52_0.23785594639866_135-154_1	LmxM.36.0970.1	412.1	720.42	412.1	720.42	0.80434	47530	10863	2.9581	0.99845	0.0015477	0.0030955	0.017077	True
LmxM.36.1000.1_29_0.00411205345669494_45197_1	LmxM.36.1000.1	501.43	153.53	501.43	153.53	-1.701	60517	13852	2.958	0.0015484	0.99845	0.0030969	0.017082	False
LmxM.16.0050.1_29_0.195035460992908_379-398_1	LmxM.16.0050.1	1274.4	653.78	1274.4	653.78	-0.9619	1.926e+05	44038	2.9575	0.0015505	0.99845	0.003101	0.017102	False
LmxM.21.0280.1_14_0.394106813996317_645-626_0	LmxM.21.0280.1	45.26	124.01	45.26	124.01	1.4342	3100.5	708.97	2.9575	0.99838	0.0016233	0.0032466	0.017729	True
LmxM.04.1120.1_43_0.257990867579909_560-579_1	LmxM.04.1120.1	434.73	753.32	434.73	753.32	0.79173	50749	11607	2.9571	0.99845	0.0015528	0.0031056	0.017125	True
LmxM.33.4310.1_29_0.089390142021721_328-309_0	LmxM.33.4310.1	65.508	0	65.508	0	-6.0555	2145.6	1118.4	2.957	0.0015535	0.99845	0.0031069	0.017125	False
LmxM.31.3040.1_71_0.386192017259978_348-367_1	LmxM.31.3040.1	65.508	0	65.508	0	-6.0555	2145.6	1118.4	2.957	0.0015535	0.99845	0.0031069	0.017125	False
LmxM.12.0030.1_71_0.423708920187793_352-371_1	LmxM.12.0030.1	65.508	0	65.508	0	-6.0555	2145.6	1118.4	2.957	0.0015535	0.99845	0.0031069	0.017125	False
LmxM.05.0560.1_57_0.124603174603175_148-167_1	LmxM.05.0560.1	587.19	970.96	587.19	970.96	0.72463	73642	16846	2.9569	0.99845	0.0015538	0.0031076	0.017127	True
LmxM.03.0920.1_67_0.245775729646697_150-169_1	LmxM.03.0920.1	713.44	1146.4	713.44	1146.4	0.68352	93740	21445	2.9568	0.99845	0.0015545	0.003109	0.017132	True
LmxM.25.1510.1_14_0.192565508836076_308-327_1	LmxM.25.1510.1	264.41	498.56	264.41	498.56	0.91241	27412	6271.4	2.9567	0.99844	0.0015555	0.0031111	0.017139	True
LmxM.10.0500.1_14_0.0562397981896424_1146-1127_0	LmxM.10.0500.1	335.88	607.38	335.88	607.38	0.85275	36857	8432.7	2.9566	0.99844	0.0015555	0.003111	0.017139	True
LmxM.11.0860.1_0_0.037037037037037_191-210_1	LmxM.11.0860.1	1225.6	620.03	1225.6	620.03	-0.98191	1.8335e+05	41954	2.9564	0.0015561	0.99844	0.0031121	0.017142	False
LmxM.24.1190.1_14_0.23036093418259_213-232_1	LmxM.24.1190.1	346.6	71.705	346.6	71.705	-2.2573	37783	8767.2	2.9564	0.0015564	0.99844	0.0031127	0.017143	False
LmxM.03.0900.1_57_0.193755739210285_201-220_1	LmxM.03.0900.1	578.85	959.15	578.85	959.15	0.72758	72315	16550	2.9562	0.99844	0.0015572	0.0031144	0.017148	True
LmxM.07.0960.1_14_0.0380622837370242_140-121_0	LmxM.07.0960.1	1025.5	483.37	1025.5	483.37	-1.0835	1.4695e+05	33631	2.9562	0.0015574	0.99844	0.0031149	0.017148	False
LmxM.24.0240.1_33_0.379014989293362_535-516_0	LmxM.24.0240.1	796.81	333.22	796.81	333.22	-1.2553	1.0746e+05	24595	2.9562	0.0015575	0.99844	0.003115	0.017148	False
LmxM.32.0680.1_48_0.344064386317907_522-503_0	LmxM.32.0680.1	944.5	429.38	944.5	429.38	-1.1355	1.3267e+05	30368	2.956	0.0015584	0.99844	0.0031169	0.017156	False
LmxM.08_29.2020.1_29_0.154820261437909_374-393_1	LmxM.08_29.2020.1	104.81	2.5307	104.81	2.5307	-4.9054	5230.8	1997.7	2.9559	0.0015589	0.99844	0.0031178	0.017159	False
LmxM.36.6660.1_52_0.369077306733167_447-428_0	LmxM.36.6660.1	201.29	399.01	201.29	399.01	0.98365	19548	4475	2.9558	0.99844	0.0015616	0.0031231	0.017181	True
LmxM.08_29.0960.1_43_0.177626606198035_224-243_1	LmxM.08_29.0960.1	839.69	1318.5	839.69	1318.5	0.65037	1.1464e+05	26246	2.9556	0.99844	0.0015602	0.0031204	0.017171	True
LmxM.10.0810.1_29_0.0433297375044948_237-256_1	LmxM.10.0810.1	659.84	1072.2	659.84	1072.2	0.69953	85017	19466	2.9555	0.99844	0.0015609	0.0031218	0.017176	True
LmxM.33.1070.1_0_0.00422352176738142_45133_1	LmxM.33.1070.1	310.86	569.42	310.86	569.42	0.8711	33425	7662.3	2.9537	0.99843	0.00157	0.0031401	0.017272	True
LmxM.16.0080.1_33_0.270013568521031_601-582_0	LmxM.16.0080.1	422.82	735.6	422.82	735.6	0.79743	48916	11215	2.9536	0.99843	0.0015705	0.003141	0.017274	True
LmxM.08_29.1460.1_14_0.328003875968992_1350-1369_1	LmxM.08_29.1460.1	59.553	152.69	59.553	152.69	1.3438	4337.2	994.36	2.9536	0.99838	0.0016184	0.0032367	0.017683	True
LmxM.16.0750.1_43_0.120958751393534_207-226_1	LmxM.16.0750.1	1761.6	1003.9	1761.6	1003.9	-0.81068	2.8705e+05	65812	2.9536	0.0015707	0.99843	0.0031414	0.017274	False
LmxM.03.0070.1_0_0.0792420327304048_180-199_1	LmxM.03.0070.1	974.28	449.63	974.28	449.63	-1.1139	1.3763e+05	31560	2.9533	0.0015722	0.99843	0.0031444	0.017288	False
LmxM.19.0140.1_38_0.00212652844231792_44946_1	LmxM.19.0140.1	1097	532.3	1097	532.3	-1.0418	1.5942e+05	36562	2.953	0.0015733	0.99843	0.0031465	0.017298	False
LmxM.19.1540.1_19_0.189376443418014_496-477_0	LmxM.19.1540.1	226.3	438.66	226.3	438.66	0.9518	22549	5172.7	2.9527	0.99842	0.0015763	0.0031525	0.017324	True
LmxM.09.1390.1_43_0.288109756097561_574-555_0	LmxM.09.1390.1	425.21	738.98	425.21	738.98	0.79594	49227	11293	2.9527	0.99842	0.0015752	0.0031504	0.017315	True
LmxM.33.0910.1_38_0.0436507936507936_19-38_1	LmxM.33.0910.1	1220.8	617.5	1220.8	617.5	-0.98219	1.82e+05	41752	2.9527	0.0015752	0.99842	0.0031505	0.017315	False
LmxM.32.1320.1_38_0.0238095238095238_15-34_1	LmxM.32.1320.1	237.02	455.53	237.02	455.53	0.93965	23875	5477.5	2.9525	0.99842	0.0015771	0.0031542	0.01733	True
LmxM.29.1370.1_19_0.0567219152854512_148-167_1	LmxM.29.1370.1	406.15	102.07	406.15	102.07	-1.9819	46231	10669	2.9519	0.0015789	0.99842	0.0031577	0.017347	False
LmxM.34.0800.1_33_0.205659756498848_622-641_1	LmxM.34.0800.1	600.29	988.68	600.29	988.68	0.7189	75423	17313	2.9518	0.99842	0.0015796	0.0031593	0.017353	True
LmxM.08.0060.1_57_0.313620071684588_171-190_1	LmxM.08.0060.1	488.33	830.09	488.33	830.09	0.76419	58398	13405	2.9517	0.99842	0.00158	0.0031599	0.017353	True
LmxM.10.0090.1_57_0.315577078288943_385-404_1	LmxM.10.0090.1	640.79	1045.2	640.79	1045.2	0.705	81776	18772	2.9517	0.99842	0.0015801	0.0031601	0.017353	True
LmxM.27.1080.1_0_0.117966903073286_492-511_1	LmxM.27.1080.1	738.45	296.94	738.45	296.94	-1.3114	97466	22381	2.9513	0.0015822	0.99842	0.0031645	0.017375	False
LmxM.31.1210.1_52_0.232335827098919_552-571_1	LmxM.31.1210.1	739.64	297.78	739.64	297.78	-1.3097	97619	22426	2.9507	0.0015854	0.99841	0.0031709	0.017407	False
LmxM.04.0310.1_62_0.499215070643642_963-944_0	LmxM.04.0310.1-LmxM.04.0320.1	394.24	693.43	394.24	693.43	0.8131	44757	10283	2.9504	0.99841	0.0015869	0.0031738	0.017421	True
LmxM.08.1180.1_43_0.287191726332538_358-377_1	LmxM.08.1180.1	499.05	845.27	499.05	845.27	0.75905	59934	13771	2.9503	0.99841	0.0015871	0.0031742	0.017421	True
LmxM.33.3030.1_67_0.485280151946819_507-526_1	LmxM.33.3030.1	227.49	440.35	227.49	440.35	0.94979	22655	5206.4	2.95	0.99841	0.0015901	0.0031801	0.017447	True
LmxM.34.3470.1_48_0.428392745465916_678-697_1	LmxM.34.3470.1	183.42	12.654	183.42	12.654	-3.7556	14581	3989.1	2.9499	0.0015894	0.99841	0.0031787	0.017443	False
LmxM.30.0400.1_43_0.0259694059053718_65-84_1	LmxM.30.0400.1	395.43	695.11	395.43	695.11	0.81226	44905	10322	2.9498	0.99841	0.0015901	0.0031803	0.017447	True
LmxM.28.0630.1_43_0.115151515151515_70-89_1	LmxM.28.0630.1	575.28	197.4	575.28	197.4	-1.5384	71396	16423	2.9494	0.0015922	0.99841	0.0031844	0.017467	False
LmxM.13.1510.1_52_0.134719014626636_167-186_1	LmxM.13.1510.1	208.43	409.98	208.43	409.98	0.97258	20311	4672.4	2.9486	0.9984	0.0015981	0.0031963	0.017522	True
LmxM.08_29.2060.1_29_0.0295551492992078_91-110_1	LmxM.08_29.2060.1	681.28	1100.9	681.28	1100.9	0.69152	88030	20253	2.9484	0.9984	0.0015972	0.0031944	0.01752	True
LmxM.09.0570.1_57_0.261279461279461_379-398_1	LmxM.09.0570.1	1557.9	857.08	1557.9	857.08	-0.86134	2.4557e+05	56503	2.9483	0.0015978	0.9984	0.0031956	0.017522	False
LmxM.18.1190.1_14_0.306477093206951_1170-1151_0	LmxM.18.1190.1	569.32	194.02	569.32	194.02	-1.5481	70424	16213	2.9482	0.0015981	0.9984	0.0031961	0.017522	False
LmxM.15.0360.1_43_0.21882951653944_683-702_1	LmxM.15.0360.1	532.4	892.51	532.4	892.51	0.74427	64840	14920	2.9482	0.9984	0.0015983	0.0031966	0.017522	True
LmxM.34.1510.1_29_0.410555555555556_736-755_1	LmxM.34.1510.1	528.83	170.4	528.83	170.4	-1.6281	64233	14796	2.9479	0.0015995	0.9984	0.003199	0.017532	False
LmxM.27.1970.1_71_0.422619047619048_135-154_1	LmxM.27.1970.1	186.99	375.39	186.99	375.39	1.0016	17747	4085.4	2.9476	0.9984	0.0016042	0.0032085	0.017572	True
LmxM.24.0360.1_52_0.391365888181175_547-566_1	LmxM.24.0360.1-LmxM.24.0365.1	694.38	269.95	694.38	269.95	-1.3598	90073	20737	2.9475	0.0016016	0.9984	0.0032033	0.017553	False
LmxM.27.2130.1_14_0.0887445887445888_441-460_1	LmxM.27.2130.1	335.88	606.54	335.88	606.54	0.85075	36628	8432.7	2.9474	0.9984	0.0016024	0.0032049	0.01756	True
LmxM.15.0760.1_29_0.0340796019900498_270-289_1	LmxM.15.0760.1	1422.1	760.07	1422.1	760.07	-0.90295	2.1915e+05	50457	2.9473	0.0016027	0.9984	0.0032053	0.01756	False
LmxM.26.2030.1_52_0.228667507356032_537-556_1	LmxM.26.2030.1	350.17	74.235	350.17	74.235	-2.2227	38070	8879.2	2.9472	0.0016031	0.9984	0.0032062	0.017562	False
LmxM.25.1370.1_38_0.0914205344585091_126-145_1	LmxM.25.1370.1	245.36	468.19	245.36	468.19	0.92942	24827	5716.9	2.9471	0.9984	0.0016047	0.0032094	0.017575	True
LmxM.33.2980.1_57_0.381782945736434_384-403_1	LmxM.33.2980.1	167.94	344.18	167.94	344.18	1.0309	15531	3577	2.9468	0.99839	0.0016092	0.0032184	0.017617	True
LmxM.31.2260.1_38_0.0336879432624113_15-34_1	LmxM.31.2260.1	819.44	349.24	819.44	349.24	-1.228	1.1054e+05	25464	2.9466	0.0016063	0.99839	0.0032125	0.017589	False
LmxM.36.0590.1_67_0.294573643410853_182-201_1	LmxM.36.0590.1	103.62	2.5307	103.62	2.5307	-4.8891	5109.7	1969.7	2.9462	0.0016087	0.99839	0.0032174	0.017614	False
LmxM.11.0310.1_0_0.0673325934147244_357-376_1	LmxM.11.0310.1	1266.1	650.4	1266.1	650.4	-0.95989	1.8953e+05	43681	2.9459	0.0016103	0.99839	0.0032205	0.017626	False
LmxM.34.4430.1_57_0.293501048218029_277-296_1	LmxM.34.4430.1	129.82	280.07	129.82	280.07	1.1033	11287	2602.2	2.9453	0.99838	0.0016221	0.0032441	0.017718	True
LmxM.29.0230.1_43_0.234082397003745_246-265_1	LmxM.29.0230.1	447.83	771.04	447.83	771.04	0.78248	52229	12042	2.9453	0.99839	0.0016135	0.003227	0.017657	True
LmxM.14.1100partial.1_29_0.473647469458988_1352-1371_1	LmxM.14.1110.1-LmxM.14.1100partial.1	634.83	233.67	634.83	233.67	-1.438	80464	18556	2.9452	0.0016135	0.99839	0.003227	0.017657	False
LmxM.14.0960.1_29_0.00835571471202626_22-41_1	LmxM.14.0960.1	64.317	0	64.317	0	-6.0294	2068.3	1093.4	2.9449	0.0016153	0.99838	0.0032306	0.017657	False
LmxM.28.0760.1_0_0.0113071008593397_19-38_1	LmxM.28.0760.1	64.317	0	64.317	0	-6.0294	2068.3	1093.4	2.9449	0.0016153	0.99838	0.0032306	0.017657	False
LmxM.20.0920.1_52_0.0538888888888889_88-107_1	LmxM.20.0920.1	64.317	0	64.317	0	-6.0294	2068.3	1093.4	2.9449	0.0016153	0.99838	0.0032306	0.017657	False
LmxM.20.1350.1_52_0.388333333333333_1161-1180_1	LmxM.20.1350.1	64.317	0	64.317	0	-6.0294	2068.3	1093.4	2.9449	0.0016153	0.99838	0.0032306	0.017657	False
LmxM.04.0123.1_29_0.13034188034188_55-74_1	LmxM.04.0123.1	64.317	0	64.317	0	-6.0294	2068.3	1093.4	2.9449	0.0016153	0.99838	0.0032306	0.017657	False
LmxM.16.1560.1_29_0.0827320827320827_168-187_1	LmxM.16.1560.1	64.317	0	64.317	0	-6.0294	2068.3	1093.4	2.9449	0.0016153	0.99838	0.0032306	0.017657	False
LmxM.25.0210.1_67_0.445175438596491_402-421_1	LmxM.25.0210.1	64.317	0.84358	64.317	0.84358	-5.1469	2014.4	1093.4	2.9449	0.0016153	0.99838	0.0032306	0.017657	False
LmxM.32.1210.1_33_0.377521613832853_399-380_0	LmxM.32.1210.1	64.317	0	64.317	0	-6.0294	2068.3	1093.4	2.9449	0.0016153	0.99838	0.0032306	0.017657	False
LmxM.31.1710.1_29_0.0689484126984127_134-153_1	LmxM.31.1710.1	375.18	664.74	375.18	664.74	0.82354	41923	9671.2	2.9444	0.99838	0.0016178	0.0032356	0.017679	True
LmxM.32.0790.1_14_0.14247770821476_743-762_1	LmxM.32.0790.1	375.18	664.74	375.18	664.74	0.82354	41923	9671.2	2.9444	0.99838	0.0016178	0.0032356	0.017679	True
LmxM.36.5900.1_0_0.119617224880383_157-138_0	LmxM.36.5900.1	135.78	290.19	135.78	290.19	1.0901	11922	2750.5	2.9443	0.99837	0.0016264	0.0032528	0.017755	True
LmxM.32.2860.1_38_0.0109514031485284_13-32_1	LmxM.32.2860.1	196.52	390.58	196.52	390.58	0.98728	18829	4344.4	2.9442	0.99838	0.0016215	0.003243	0.017714	True
LmxM.23.0600.1_63_0.263358778625954_216-197_0	LmxM.23.0600.1	456.17	782.85	456.17	782.85	0.77783	53358	12320	2.9431	0.99838	0.0016248	0.0032497	0.017744	True
LmxM.30.0020.1_29_0.192592592592593_185-166_0	LmxM.30.0020.1	377.56	668.12	377.56	668.12	0.82173	42211	9747.3	2.943	0.99837	0.0016255	0.003251	0.017748	True
LmxM.28.2510.1_38_0.176719576719577_327-346_1	LmxM.28.2510.1	253.69	480.84	253.69	480.84	0.9198	25798	5958.3	2.9427	0.99837	0.0016275	0.003255	0.017755	True
LmxM.34.1490.1_14_0.0705596107055961_49-68_1	LmxM.34.1490.1	958.8	441.19	958.8	441.19	-1.118	1.3396e+05	30939	2.9427	0.0016269	0.99837	0.0032539	0.017755	False
Non-targeting-336	Non-target-71	352.55	631	352.55	631	0.83801	38767	8954.1	2.9426	0.99837	0.0016274	0.0032547	0.017755	True
LmxM.05.0010.1_14_0.122634643377001_327-346_1	LmxM.05.0010.1	638.4	236.2	638.4	236.2	-1.4306	80882	18685	2.9426	0.0016272	0.99837	0.0032544	0.017755	False
LmxM.08_29.0190.1_29_0.164052287581699_497-516_1	LmxM.08_29.0190.1	572.9	949.03	572.9	949.03	0.72719	70739	16339	2.9426	0.99837	0.0016273	0.0032545	0.017755	True
LmxM.34.4970.1_14_0.28748806112703_294-313_1	LmxM.34.4970.1	540.74	178	540.74	178	-1.5977	65790	15210	2.9423	0.0016287	0.99837	0.0032573	0.017766	False
LmxM.36.4430.1_81_0.452252252252252_492-511_1	LmxM.36.4430.1	266.8	501.09	266.8	501.09	0.90681	27447	6341.4	2.9422	0.99837	0.0016302	0.0032605	0.017778	True
LmxM.34.2570.1_0_0.0700152207001522_42-61_1	LmxM.34.2570.1	942.12	430.23	942.12	430.23	-1.129	1.3102e+05	30273	2.9421	0.0016302	0.99837	0.0032603	0.017778	False
LmxM.23.0360.1_43_0.134088762983947_137-156_1	LmxM.23.0360.1	412.1	718.73	412.1	718.73	0.80096	47011	10863	2.9419	0.99837	0.001631	0.003262	0.017784	True
LmxM.22.1240.1_19_0.120512820512821_285-266_0	LmxM.22.1240.1	57.17	147.63	57.17	147.63	1.3533	4091.2	945.55	2.9417	0.99831	0.0016851	0.0033703	0.01823	True
LmxM.10.0090.1_57_0.315577078288943_387-406_1	LmxM.10.0090.1	395.43	694.27	395.43	694.27	0.81051	44653	10322	2.9415	0.99837	0.0016334	0.0032668	0.017807	True
LmxM.20.0320.1_52_0.314315900686741_592-611_1	LmxM.20.0320.1	343.02	616.66	343.02	616.66	0.84431	37439	8655.4	2.9412	0.99837	0.0016347	0.0032694	0.017819	True
LmxM.08.0470.1_43_0.0706214689265537_16-35_1	LmxM.08.0470.1	238.21	27.838	238.21	27.838	-3.0522	22128	5511.6	2.9411	0.0016351	0.99836	0.0032703	0.017822	False
LmxM.30.0310.1_43_0.0840444789242307_314-333_1	LmxM.30.0310.1	632.45	232.83	632.45	232.83	-1.4378	79848	18469	2.9408	0.0016369	0.99836	0.0032737	0.017838	False
LmxM.26.1130.1_29_0.162741719318399_843-862_1	LmxM.26.1130.1	850.41	370.33	850.41	370.33	-1.1971	1.1524e+05	26662	2.9401	0.0016404	0.99836	0.0032808	0.017874	False
LmxM.34.4060.1_57_0.39047619047619_318-337_1	LmxM.34.4060.1	341.83	70.861	341.83	70.861	-2.2542	36713	8618.2	2.94	0.0016411	0.99836	0.0032823	0.017879	False
LmxM.29.2460.1_43_0.273678702250131_519-538_1	LmxM.29.2460.1-LmxM.29.2470.1-LmxM.29.2490.1-LmxM.29.2550.1	70.272	172.93	70.272	172.93	1.2871	5269.8	1219.6	2.9397	0.99832	0.0016795	0.0033591	0.01819	True
LmxM.34.0120.1_43_0.367483296213808_498-479_0	LmxM.34.0120.1	399	699.33	399	699.33	0.80803	45099	10437	2.9397	0.99836	0.0016427	0.0032855	0.017895	True
LmxM.24.0270.1_29_0.0626057529610829_254-273_1	LmxM.24.0270.1	369.23	655.46	369.23	655.46	0.82631	40966	9481.4	2.9396	0.99836	0.0016432	0.0032864	0.017895	True
LmxM.28.1515.1_14_0.323232323232323_157-176_1	LmxM.28.1515.1	510.96	161.12	510.96	161.12	-1.6589	61193	14179	2.9396	0.0016432	0.99836	0.0032865	0.017895	False
LmxM.14.0270.1_33_0.234343434343434_351-332_0	LmxM.14.0270.1	1392.3	740.67	1392.3	740.67	-0.9097	2.1234e+05	49149	2.9395	0.0016438	0.99836	0.0032876	0.017897	False
Non-targeting-192	Non-target-34	882.57	391.42	882.57	391.42	-1.1709	1.2061e+05	27918	2.9395	0.0016439	0.99836	0.0032878	0.017897	False
LmxM.12.1100.1_14_0.382471580491382_2082-2101_1	LmxM.12.1100.1	212.01	415.04	212.01	415.04	0.96583	20612	4771.6	2.9393	0.99835	0.0016467	0.0032934	0.017918	True
LmxM.08.1171.1_38_0.0232732732732733_28-47_1	LmxM.08.1171.1-LmxM.21.1860.1-LmxM.32.0792.1-LmxM.32.0794.1	262.03	493.5	262.03	493.5	0.91073	26788	6201.5	2.9393	0.99835	0.0016458	0.0032915	0.017912	True
LmxM.21.1150.1_14_0.205536594615093_1077-1096_1	LmxM.21.1150.1	537.16	176.31	537.16	176.31	-1.6018	65108	15086	2.9391	0.0016456	0.99835	0.0032912	0.017912	False
LmxM.09.0420.1_43_0.351496804574504_1038-1057_1	LmxM.09.0420.1	900.43	403.23	900.43	403.23	-1.157	1.236e+05	28621	2.939	0.0016466	0.99835	0.0032932	0.017918	False
LmxM.20.1370.1_43_0.0284178187403994_28-47_1	LmxM.20.1370.1-LmxM.20.1370a.1	250.12	474.94	250.12	474.94	0.92239	25271	5854.6	2.9382	0.99835	0.0016516	0.0033031	0.017963	True
LmxM.17.1140.1_29_0.0790919952210275_325-344_1	LmxM.17.1140.1	395.43	97.856	395.43	97.856	-2.0037	44275	10322	2.9382	0.0016507	0.99835	0.0033014	0.017958	False
LmxM.17.0170.1_29_0.41106342393896_856-875_1	LmxM.17.0170.1	481.18	818.28	481.18	818.28	0.76476	56815	13163	2.9382	0.99835	0.0016508	0.0033016	0.017958	True
LmxM.34.4900.1_29_0.19047619047619_83-102_1	LmxM.34.4900.1	446.64	768.5	446.64	768.5	0.78158	51797	12002	2.9379	0.99835	0.0016523	0.0033047	0.017967	True
LmxM.23.0170.1_57_0.312865497076023_204-223_1	LmxM.23.0170.1	612.2	221.02	612.2	221.02	-1.4657	76511	17739	2.9374	0.0016547	0.99835	0.0033094	0.01799	False
LmxM.32.2280.1_14_0.0886939571150097_281-262_0	LmxM.32.2280.1	767.04	317.19	767.04	317.19	-1.2713	1.0118e+05	23460	2.937	0.0016568	0.99834	0.0033136	0.01801	False
LmxM.03.0690.1_0_0.0763013255738765_469-488_1	LmxM.03.0690.1	627.68	1025	627.68	1025	0.70656	78912	18297	2.9369	0.99834	0.0016574	0.0033148	0.018014	True
LmxM.21.0570.1_14_0.276772247360483_363-382_1	LmxM.21.0570.1	203.67	401.55	203.67	401.55	0.97586	19577	4540.6	2.9365	0.99834	0.0016616	0.0033232	0.018053	True
LmxM.26.1300.1_52_0.110461880912632_388-407_1	LmxM.26.1300.1	406.15	709.45	406.15	709.45	0.80319	45997	10669	2.9364	0.99834	0.0016604	0.0033209	0.018045	True
LmxM.26.0250.1_14_0.250959551225273_847-866_1	LmxM.26.0250.1	239.4	458.07	239.4	458.07	0.93326	23907	5545.7	2.9363	0.99834	0.0016619	0.0033238	0.018053	True
LmxM.33.4190.1_38_0.191397849462366_171-190_1	LmxM.33.4190.1	208.43	409.14	208.43	409.14	0.96961	20141	4672.4	2.9362	0.99834	0.0016631	0.0033262	0.018064	True
LmxM.36.0050.1_29_0.157641395908544_255-274_1	LmxM.36.0050.1	553.84	186.43	553.84	186.43	-1.5657	67494	15668	2.9361	0.0016618	0.99834	0.0033235	0.018053	False
LmxM.29.2400.1_38_0.172749391727494_135-154_1	LmxM.29.2400.1	264.41	496.87	264.41	496.87	0.90753	27018	6271.4	2.9354	0.99833	0.0016665	0.0033329	0.018088	True
LmxM.34.4150.1_57_0.432404540763674_833-852_1	LmxM.34.4150.1	705.1	278.38	705.1	278.38	-1.3376	91045	21135	2.9354	0.0016658	0.99833	0.0033316	0.018088	False
LmxM.28.2100.1_29_0.183809523809524_187-206_1	LmxM.28.2100.1	507.39	855.39	507.39	855.39	0.75235	60554	14056	2.9353	0.99833	0.0016662	0.0033325	0.018088	True
LmxM.14.1320.1_52_0.199570815450644_289-270_0	LmxM.14.1320.1	1050.5	1596.9	1050.5	1596.9	0.60372	1.4927e+05	34651	2.9353	0.99833	0.0016662	0.0033325	0.018088	True
LmxM.33.1000.1_14_0.304782820888238_1243-1262_1	LmxM.33.1000.1	509.77	858.77	509.77	858.77	0.75127	60900	14138	2.9351	0.99833	0.0016671	0.0033342	0.018092	True
LmxM.22.1030.1_29_0.159716544017443_582-601_1	LmxM.22.1030.1	223.92	433.6	223.92	433.6	0.9503	21984	5105.4	2.9346	0.99833	0.0016713	0.0033426	0.01813	True
LmxM.27.0970.1_14_0.290672451193059_1613-1594_0	LmxM.27.0970.1	310.86	567.73	310.86	567.73	0.86683	32990	7662.3	2.9345	0.99833	0.0016709	0.0033418	0.018129	True
LmxM.25.2310.1_63_0.430795847750865_750-731_0	LmxM.25.2310.1	377.56	667.27	377.56	667.27	0.81991	41966	9747.3	2.9344	0.99833	0.0016709	0.0033418	0.018129	True
LmxM.06.0970.1_14_0.0422930446983363_200-219_1	LmxM.06.0970.1	1484	807.31	1484	807.31	-0.87753	2.2899e+05	53198	2.9341	0.0016726	0.99833	0.0033452	0.018142	False
LmxM.27.0550.1_0_0.0840258541089566_84-103_1	LmxM.27.0550.1	837.31	1311.8	837.31	1311.8	0.64706	1.1256e+05	26154	2.9338	0.99833	0.001674	0.003348	0.018155	True
LmxM.33.1490.1_43_0.393767705382436_420-401_0	LmxM.33.1490.1	693.19	1115.2	693.19	1115.2	0.68521	89053	20693	2.9338	0.99833	0.0016743	0.0033487	0.018156	True
LmxM.12.0290.1_14_0.333549083063646_1539-1558_1	LmxM.12.0290.1	378.75	668.96	378.75	668.96	0.81901	42110	9785.4	2.9337	0.99833	0.0016747	0.0033494	0.018157	True
LmxM.01.0740.1_38_0.099910394265233_219-238_1	LmxM.01.0740.1	920.68	417.57	920.68	417.57	-1.1388	1.2656e+05	29421	2.9331	0.0016777	0.99832	0.0033555	0.018188	False
LmxM.30.1600.1_43_0.0225779967159278_48-67_1	LmxM.30.1600.1	229.87	442.88	229.87	442.88	0.94308	22686	5273.9	2.9331	0.99832	0.0016792	0.0033584	0.01819	True
LmxM.22.1690a.1_52_0.299253034547152_1275-1294_1	LmxM.22.1690a.1	303.72	556.76	303.72	556.76	0.87218	32016	7444.8	2.9327	0.99832	0.0016803	0.0033606	0.01819	True
LmxM.32.1955.1_49_0.369047619047619_99-80_0	LmxM.32.1955.1	63.126	0	63.126	0	-6.0028	1992.4	1068.4	2.9327	0.0016803	0.99832	0.0033605	0.01819	False
LmxM.31.1100.1_40_0.455684007707129_1423-1404_0	LmxM.31.1100.1	63.126	0	63.126	0	-6.0028	1992.4	1068.4	2.9327	0.0016803	0.99832	0.0033605	0.01819	False
LmxM.36.3280.1_0_0.113960113960114_394-413_1	LmxM.36.3280.1	63.126	0	63.126	0	-6.0028	1992.4	1068.4	2.9327	0.0016803	0.99832	0.0033605	0.01819	False
LmxM.23.0630.1_29_0.421944444444444_1514-1533_1	LmxM.23.0630.1	63.126	0	63.126	0	-6.0028	1992.4	1068.4	2.9327	0.0016803	0.99832	0.0033605	0.01819	False
LmxM.33.0100.1_0_0.184172661870504_390-371_0	LmxM.33.0100.1	63.126	0	63.126	0	-6.0028	1992.4	1068.4	2.9327	0.0016803	0.99832	0.0033605	0.01819	False
LmxM.34.1600.1_29_0.0914948453608247_217-198_0	LmxM.34.1600.1	63.126	0	63.126	0	-6.0028	1992.4	1068.4	2.9327	0.0016803	0.99832	0.0033605	0.01819	False
LmxM.34.1790.1_43_0.309825195901145_509-528_1	LmxM.34.1790.1	63.126	0	63.126	0	-6.0028	1992.4	1068.4	2.9327	0.0016803	0.99832	0.0033605	0.01819	False
LmxM.29.1810.1_14_0.338960727969349_5658-5677_1	LmxM.29.1810.1	271.56	40.492	271.56	40.492	-2.7157	26696	6481.8	2.9326	0.0016808	0.99832	0.0033616	0.018193	False
LmxM.08.0790.1_29_0.187631027253669_355-374_1	LmxM.08.0790.1-LmxM.08.0801.1	1303	679.08	1303	679.08	-0.93917	1.9464e+05	45267	2.9325	0.0016811	0.99832	0.0033622	0.018193	False
LmxM.23.1600.1_29_0.0824275362318841_85-104_1	LmxM.23.1600.1	1529.3	840.21	1529.3	840.21	-0.86329	2.3743e+05	55219	2.9325	0.0016812	0.99832	0.0033625	0.018193	False
LmxM.29.3690.1_43_0.339060710194731_587-606_1	LmxM.29.3690.1	721.78	289.35	721.78	289.35	-1.3158	93497	21756	2.9318	0.001685	0.99832	0.0033699	0.01823	False
LmxM.28.1700.1_46_0.192043895747599_275-294_1	LmxM.28.1700.1	368.03	652.93	368.03	652.93	0.82539	40584	9443.6	2.9317	0.99831	0.0016856	0.0033712	0.018233	True
LmxM.14.1300.1_38_0.162931839402428_342-361_1	LmxM.14.1300.1	247.74	470.72	247.74	470.72	0.9233	24860	5785.7	2.9315	0.99831	0.0016876	0.0033751	0.018249	True
LmxM.10.1270.1_52_0.157112526539278_137-156_1	LmxM.10.1270.1	477.61	812.37	477.61	812.37	0.76506	56032	13042	2.9313	0.99831	0.0016875	0.003375	0.018249	True
LmxM.14.0630.1_43_0.201092896174863_180-199_1	LmxM.14.0630.1	482.38	819.12	482.38	819.12	0.76269	56698	13203	2.9306	0.99831	0.0016913	0.0033826	0.018287	True
LmxM.33.3780.1_0_0.133557800224467_234-253_1	LmxM.33.3780.1	420.44	729.7	420.44	729.7	0.79395	47820	11136	2.9306	0.99831	0.0016918	0.0033836	0.01829	True
LmxM.02.0350.1_29_0.348800505050505_1096-1115_1	LmxM.02.0350.1	1248.2	641.12	1248.2	641.12	-0.96011	1.8428e+05	42917	2.9305	0.001692	0.99831	0.0033841	0.01829	False
LmxM.32.0650.1_43_0.0472459639126306_189-208_1	LmxM.32.0650.1	220.34	22.777	220.34	22.777	-3.2187	19516	5004.8	2.9301	0.0016944	0.99831	0.0033888	0.018312	False
LmxM.10.0390.1_43_0.381978993919292_685-704_1	LmxM.10.0390.1-LmxM.10.0405.1-LmxM.10.0465.1-LmxM.10.0470.1	624.11	1019	624.11	1019	0.70645	77988	18168	2.93	0.99831	0.0016946	0.0033892	0.018312	True
LmxM.26.2070.1_14_0.323449468742278_1302-1321_1	LmxM.26.2070.1	684.85	266.57	684.85	266.57	-1.358	87480	20385	2.9298	0.001696	0.9983	0.003392	0.018325	False
LmxM.34.2980.1_29_0.469444444444444_670-689_1	LmxM.34.2980.1	606.24	218.49	606.24	218.49	-1.4681	75178	17526	2.9294	0.0016979	0.9983	0.0033958	0.018343	False
LmxM.31.2000.1_57_0.459459459459459_516-497_0	LmxM.31.2000.1	358.51	638.59	358.51	638.59	0.83114	39224	9141.8	2.9294	0.9983	0.0016983	0.0033966	0.018344	True
LmxM.27.1010.1_29_0.146880570409982_408-427_1	LmxM.27.1010.1	771.8	321.41	771.8	321.41	-1.2612	1.0143e+05	23641	2.9293	0.0016984	0.9983	0.0033969	0.018344	False
LmxM.05.0940.1_33_0.0966221523959152_379-360_0	LmxM.05.0940.1	1535.3	845.27	1535.3	845.27	-0.86024	2.3805e+05	55486	2.9292	0.001699	0.9983	0.003398	0.018348	False
LmxM.32.1710.1_43_0.446697867914717_848-867_1	LmxM.32.1710.1	533.59	175.47	533.59	175.47	-1.599	64127	14961	2.929	0.0017001	0.9983	0.0034002	0.018357	False
LmxM.12.1170.1_52_0.254130223517979_519-538_1	LmxM.12.1170.1	451.41	774.41	451.41	774.41	0.77733	52165	12161	2.929	0.9983	0.0017004	0.0034007	0.018357	True
LmxM.36.2580.1_29_0.0396505376344086_111-130_1	LmxM.36.2580.1	373.99	661.37	373.99	661.37	0.82078	41293	9633.2	2.928	0.99829	0.0017059	0.0034117	0.018414	True
LmxM.30.1360.1_57_0.183874139626352_177-196_1	LmxM.30.1360.1	276.32	514.59	276.32	514.59	0.89464	28384	6622.8	2.9277	0.99829	0.0017077	0.0034155	0.018427	True
LmxM.08_29.1750.1_29_0.170022371364653_301-320_1	LmxM.08_29.1750.1-LmxM.08_29.1760.1	1030.3	491.81	1030.3	491.81	-1.0653	1.4496e+05	33825	2.9277	0.0017073	0.99829	0.0034146	0.018426	False
LmxM.05.0530.1_14_0.284695201037613_1749-1768_1	LmxM.05.0530.1	982.62	459.75	982.62	459.75	-1.0941	1.3669e+05	31895	2.9277	0.0017074	0.99829	0.0034149	0.018426	False
LmxM.24.0960.1_0_0.175403890537422_525-544_1	LmxM.24.0960.1	520.49	873.11	520.49	873.11	0.74518	62170	14507	2.9276	0.99829	0.001708	0.003416	0.018427	True
LmxM.33.3460.1_29_0.370448179271709_520-539_1	LmxM.33.3460.1	425.21	114.73	425.21	114.73	-1.8808	48198	11293	2.9273	0.0017094	0.99829	0.0034188	0.01844	False
LmxM.13.0280.1_38_0.195506982392228_315-334_1	LmxM.13.0280.1-LmxM.13.0390.1-LmxM.13.0300.1	291.81	538.21	291.81	538.21	0.88088	30356	7085.2	2.9273	0.99829	0.0017102	0.0034204	0.018446	True
LmxM.30.0500.1_71_0.404576183047322_770-789_1	LmxM.30.0500.1	181.04	364.43	181.04	364.43	1.0053	16816	3925.1	2.9271	0.99829	0.0017137	0.0034275	0.018473	True
LmxM.30.2810.1_43_0.0976190476190476_73-92_1	LmxM.30.2810.1	406.15	104.6	406.15	104.6	-1.9469	45464	10669	2.9269	0.0017119	0.99829	0.0034238	0.018462	False
LmxM.09.0710.1_26_0.345559845559846_543-524_0	LmxM.09.0710.1	151.26	7.5922	151.26	7.5922	-4.1474	10321	3143.2	2.9267	0.0017128	0.99829	0.0034257	0.018469	False
LmxM.36.1200.1_14_0.0705944798301486_123-142_1	LmxM.36.1200.1	468.08	138.35	468.08	138.35	-1.7512	54363	12720	2.9266	0.0017134	0.99829	0.0034267	0.018472	False
LmxM.07.0060.1_29_0.0501930501930502_43-24_0	LmxM.07.0060.1	101.24	2.5307	101.24	2.5307	-4.8558	4871.7	1913.9	2.9265	0.0017139	0.99829	0.0034278	0.018473	False
LmxM.12.1310.1_14_0.0830463069269039_207-226_1	LmxM.12.1310.1	992.15	466.5	992.15	466.5	-1.087	1.3815e+05	32279	2.9257	0.0017184	0.99828	0.0034369	0.018519	False
LmxM.11.1330.1_29_0.193318318318318_1023-1042_1	LmxM.11.1330.1	793.24	335.75	793.24	335.75	-1.2379	1.0465e+05	24458	2.9254	0.0017202	0.99828	0.0034404	0.018536	False
LmxM.28.0825.1_29_0.442890442890443_186-205_1	LmxM.28.0825.1	84.565	199.09	84.565	199.09	1.2255	6557.5	1532.6	2.9253	0.99825	0.0017475	0.0034949	0.01876	True
LmxM.36.6500.1_38_0.00510464522715671_45070_1	LmxM.36.6500.1	951.65	439.51	951.65	439.51	-1.1128	1.3114e+05	30653	2.9252	0.0017213	0.99828	0.0034426	0.018545	False
LmxM.36.3730.1_43_0.265567765567766_140-159_1	LmxM.36.3730.1	53.597	140.03	53.597	140.03	1.3692	3735.7	873.23	2.9251	0.99822	0.001784	0.003568	0.019069	True
LmxM.17.0280.1_38_0.147940074906367_75-94_1	LmxM.17.0280.1	131.02	5.0615	131.02	5.0615	-4.4449	7932.2	2631.7	2.9249	0.0017226	0.99828	0.0034453	0.018557	False
LmxM.10.0750.1_14_0.219482965245677_1279-1298_1	LmxM.10.0750.1	1111.3	547.49	1111.3	547.49	-1.02	1.5892e+05	37154	2.9248	0.0017234	0.99828	0.0034467	0.018562	False
LmxM.34.0250.1_14_0.227801022780102_485-504_1	LmxM.34.0250.1	264.41	496.03	264.41	496.03	0.90508	26822	6271.4	2.9247	0.99828	0.0017246	0.0034492	0.018571	True
LmxM.15.0580.1_57_0.359918200408998_346-365_1	LmxM.15.0580.1	472.85	804.78	472.85	804.78	0.76596	55089	12881	2.9247	0.99828	0.001724	0.0034481	0.018567	True
LmxM.10.1230.1_0_0.0648429584599797_59-78_1	LmxM.10.1230.1	627.68	1023.3	627.68	1023.3	0.70418	78243	18297	2.9245	0.99827	0.0017253	0.0034505	0.018573	True
LmxM.31.1890.1_29_0.294871794871795_1071-1090_1	LmxM.31.1890.1	247.74	32.056	247.74	32.056	-2.9116	23259	5785.7	2.9245	0.0017253	0.99827	0.0034506	0.018573	False
LmxM.36.2490.1_0_0.0252215405589639_33-52_1	LmxM.36.2490.1	341.83	613.28	341.83	613.28	0.84141	36843	8618.2	2.9241	0.99827	0.0017277	0.0034554	0.018596	True
LmxM.21.0620.1_38_0.193186718413109_441-460_1	LmxM.21.0620.1-LmxM.21.0620a.1-LmxM.21.0630.1	416.87	723.79	416.87	723.79	0.79453	47102	11019	2.9239	0.99827	0.0017285	0.0034571	0.018603	True
LmxM.09.1270.1_52_0.193957115009747_190-209_1	LmxM.09.1270.1	1499.5	820.81	1499.5	820.81	-0.8686	2.3033e+05	53888	2.9238	0.0017289	0.99827	0.0034577	0.018604	False
LmxM.23.0760.1_43_0.146131805157593_161-142_0	LmxM.23.0760.1	138.16	5.9051	138.16	5.9051	-4.333	8745.9	2810.2	2.9234	0.0017313	0.99827	0.0034626	0.018625	False
LmxM.23.0030.1_33_0.0501043841336117_80-61_0	LmxM.23.0030.1	276.32	43.023	276.32	43.023	-2.6553	27215	6622.8	2.9234	0.0017313	0.99827	0.0034627	0.018625	False
LmxM.03.0760.1_74_0.430041152263374_414-433_1	LmxM.03.0760.1	166.75	340.81	166.75	340.81	1.0269	15149	3545.6	2.9232	0.99826	0.0017369	0.0034738	0.018675	True
LmxM.30.0770.1_43_0.222222222222222_193-212_1	LmxM.30.0770.1-LmxM.30.0850.1-LmxM.30.0851.1	1753.2	1005.6	1753.2	1005.6	-0.80141	2.7951e+05	65426	2.9231	0.001733	0.99827	0.003466	0.018641	False
Non-targeting-301	Non-target-121	649.12	1052.8	649.12	1052.8	0.69681	81474	19075	2.9228	0.99827	0.0017347	0.0034694	0.018654	True
LmxM.21.0980.1_14_0.284471589857487_1532-1551_1	LmxM.21.0980.1	459.75	134.13	459.75	134.13	-1.7696	53013	12440	2.9228	0.0017347	0.99827	0.0034694	0.018654	False
LmxM.20_36.6470.1_43_0.332404828226555_354-373_1	LmxM.20_36.6470.1	385.9	94.481	385.9	94.481	-2.0187	42463	10015	2.9222	0.0017377	0.99826	0.0034754	0.018681	False
LmxM.24.0230.1_43_0.355392156862745_575-594_1	LmxM.24.0230.1	576.47	201.62	576.47	201.62	-1.511	70257	16465	2.9219	0.0017394	0.99826	0.0034787	0.018696	False
LmxM.17.0330.1_33_0.384083044982699_2005-1986_0	LmxM.17.0330.1	384.71	676.55	384.71	676.55	0.81282	42587	9976.3	2.9219	0.99826	0.0017395	0.0034791	0.018696	True
LmxM.07.0410.1_43_0.218973359324237_334-353_1	LmxM.07.0410.1	591.95	210.9	591.95	210.9	-1.4846	72602	17015	2.9218	0.0017402	0.99826	0.0034804	0.0187	False
LmxM.08.0500.1_43_0.344478216818642_333-352_1	LmxM.08.0500.1	497.86	840.21	497.86	840.21	0.75383	58602	13730	2.9217	0.99826	0.0017407	0.0034814	0.018703	True
LmxM.33.1210.1_14_0.335093896713615_567-586_1	LmxM.33.1210.1	451.41	773.57	451.41	773.57	0.77576	51893	12161	2.9213	0.99826	0.0017427	0.0034854	0.018722	True
LmxM.33.4540.1_14_0.287461773700306_87-106_1	LmxM.33.4540.1	385.9	678.24	385.9	678.24	0.81196	42731	10015	2.9213	0.99826	0.0017431	0.0034861	0.018723	True
LmxM.22.0090.1_14_0.292464878671775_912-931_1	LmxM.22.0090.1	460.94	134.97	460.94	134.97	-1.7644	53126	12480	2.9211	0.0017439	0.99826	0.0034877	0.018729	False
LmxM.31.2630.1_33_0.25830258302583_213-194_0	LmxM.31.2630.1	204.86	402.39	204.86	402.39	0.9705	19509	4573.5	2.9208	0.99825	0.0017477	0.0034953	0.01876	True
LmxM.16.1360.1_43_0.277222222222222_492-511_1	LmxM.16.1360.1	528.83	884.08	528.83	884.08	0.74028	63101	14796	2.9205	0.99825	0.0017472	0.0034945	0.01876	True
LmxM.06.1000.1_29_0.0525252525252525_82-63_0	LmxM.06.1000.1	528.83	884.08	528.83	884.08	0.74028	63101	14796	2.9205	0.99825	0.0017472	0.0034945	0.01876	True
LmxM.20.0250.1_57_0.419298245614035_472-491_1	LmxM.20.0250.1	61.935	0	61.935	0	-5.9758	1917.9	1043.6	2.9203	0.0017485	0.99825	0.003497	0.018763	False
LmxM.36.4820.1_52_0.363398692810458_549-568_1	LmxM.36.4820.1	61.935	0	61.935	0	-5.9758	1917.9	1043.6	2.9203	0.0017485	0.99825	0.003497	0.018763	False
LmxM.22.1660.1_14_0.0588870880605078_99-118_1	LmxM.22.1660.1	586	207.52	586	207.52	-1.4932	71622	16803	2.9203	0.0017486	0.99825	0.0034973	0.018763	False
LmxM.05.0090.1_29_0.112962962962963_54-73_1	LmxM.05.0090.1	1156.5	579.54	1156.5	579.54	-0.99555	1.6645e+05	39040	2.9201	0.0017497	0.99825	0.0034993	0.018771	False
LmxM.16.1500.1_29_0.114019778941245_190-209_1	LmxM.16.1500.1	1496	819.12	1496	819.12	-0.86813	2.2906e+05	53728	2.92	0.0017501	0.99825	0.0035002	0.018774	False
LmxM.10.0440.1_52_0.164658634538153_72-91_1	LmxM.10.0440.1	267.99	501.09	267.99	501.09	0.90041	27168	6376.4	2.9192	0.99824	0.0017556	0.0035111	0.018829	True
LmxM.34.3560.1_57_0.359249329758713_411-392_0	LmxM.34.3560.1	431.16	744.04	431.16	744.04	0.78575	48947	11489	2.919	0.99824	0.0017558	0.0035115	0.018829	True
LmxM.36.4190.1_29_0.0930232558139535_103-84_0	LmxM.36.4190.1	420.44	113.04	420.44	113.04	-1.8858	47248	11136	2.9189	0.0017563	0.99824	0.0035126	0.018832	False
LmxM.32.2740.1_29_0.0394790394790395_90-109_1	LmxM.32.2740.1	35.732	102.92	35.732	102.92	1.5003	2257	529.88	2.9187	0.99813	0.0018703	0.0037406	0.019823	True
LmxM.33.2170.1_0_0.0653710247349823_118-99_0	LmxM.33.2170.1	432.35	745.73	432.35	745.73	0.78504	49102	11528	2.9186	0.99824	0.0017578	0.0035156	0.018846	True
LmxM.14.1070.1_0_0.143314139475368_444-463_1	LmxM.14.1070.1	1030.3	493.5	1030.3	493.5	-1.0604	1.4406e+05	33825	2.9185	0.0017584	0.99824	0.0035167	0.018849	False
LmxM.34.0300.1_29_0.154154154154154_147-166_1	LmxM.34.0300.1	237.02	28.682	237.02	28.682	-3.0034	21702	5477.5	2.9184	0.0017591	0.99824	0.0035182	0.018854	False
LmxM.28.0330.1_19_0.0340209916757148_91-110_1	LmxM.28.0330.1	215.58	419.26	215.58	419.26	0.95638	20743	4871.3	2.9183	0.99824	0.0017616	0.0035232	0.018874	True
LmxM.16.1440.1_29_0.125426039536469_555-536_0	LmxM.16.1440.1	524.06	171.25	524.06	171.25	-1.608	62239	14631	2.9181	0.0017607	0.99824	0.0035215	0.01887	False
LmxM.29.2820.1_38_0.134199134199134_212-231_1	LmxM.29.2820.1	983.81	462.28	983.81	462.28	-1.0879	1.3599e+05	31943	2.918	0.0017614	0.99824	0.0035229	0.018874	False
LmxM.24.2260.1_0_0.180369662205226_279-298_1	LmxM.24.2260.1	596.72	214.27	596.72	214.27	-1.4733	73133	17185	2.9179	0.0017622	0.99824	0.0035243	0.018877	False
LmxM.33.2150.1_38_0.136281179138322_595-614_1	LmxM.33.2150.1	179.85	361.9	179.85	361.9	1.0048	16571	3893.2	2.9176	0.99823	0.0017669	0.0035338	0.01891	True
LmxM.29.2600.1_33_0.357945425361156_673-654_0	LmxM.29.2600.1	179.85	361.9	179.85	361.9	1.0048	16571	3893.2	2.9176	0.99823	0.0017669	0.0035338	0.01891	True
LmxM.15.0220.1_43_0.275555555555556_304-323_1	LmxM.15.0220.1	1174.4	1756.3	1174.4	1756.3	0.58027	1.6934e+05	39790	2.9175	0.99824	0.0017643	0.0035285	0.018897	True
LmxM.23.1140.1_29_0.0210970464135021_78-97_1	LmxM.23.1140.1	318.01	61.582	318.01	61.582	-2.3498	32878	7881	2.9173	0.0017652	0.99823	0.0035303	0.018903	False
LmxM.01.0390.1_0_0.193600648035642_471-490_1	LmxM.01.0390.1	1275.6	663.06	1275.6	663.06	-0.94295	1.8761e+05	44089	2.9173	0.0017653	0.99823	0.0035306	0.018903	False
LmxM.09.0310.1_29_0.44318610796527_1169-1188_1	LmxM.09.0310.1	1418.5	764.29	1418.5	764.29	-0.89135	2.1402e+05	50300	2.9172	0.001766	0.99823	0.003532	0.018908	False
LmxM.21.1230.1_57_0.276940256839754_486-505_1	LmxM.21.1230.1	1284	668.96	1284	668.96	-0.93956	1.8911e+05	44447	2.9171	0.0017666	0.99823	0.0035332	0.01891	False
LmxM.13.1000.1_52_0.240460763138949_331-350_1	LmxM.13.1000.1	66.699	165.34	66.699	165.34	1.297	4865.3	1143.5	2.9171	0.99819	0.0018107	0.0036214	0.019316	True
LmxM.09.0950.1_43_0.0945190156599553_162-181_1	LmxM.09.0950.1	620.54	1012.3	620.54	1012.3	0.70515	76739	18039	2.9168	0.99823	0.001768	0.0035359	0.018919	True
LmxM.29.2310.1_29_0.439426523297491_610-629_1	LmxM.29.2310.1	476.42	809	476.42	809	0.76266	55303	13001	2.9167	0.99823	0.0017686	0.0035372	0.018923	True
LmxM.31.1350.1_43_0.487491548343475_712-731_1	LmxM.31.1350.1	606.24	220.18	606.24	220.18	-1.4571	74525	17526	2.9167	0.0017689	0.99823	0.0035378	0.018924	False
LmxM.06.0370.1_33_0.339473684210526_392-373_0	LmxM.06.0370.1	1373.3	732.23	1373.3	732.23	-0.90634	2.0547e+05	48316	2.9164	0.0017704	0.99823	0.0035408	0.018937	False
LmxM.22.0750.1_0_0.112268518518519_384-403_1	LmxM.22.0750.1	1044.6	503.62	1044.6	503.62	-1.051	1.463e+05	34408	2.9162	0.0017717	0.99823	0.0035434	0.018948	False
LmxM.31.0230.1_43_0.210144927536232_54-73_1	LmxM.31.0230.1	778.95	328.15	778.95	328.15	-1.2446	1.0161e+05	23913	2.9152	0.0017772	0.99822	0.0035545	0.019005	False
LmxM.29.1800.1_43_0.292198581560284_406-425_1	LmxM.29.1800.1	320.39	580.39	320.39	580.39	0.85516	33798	7954.1	2.9152	0.99822	0.0017777	0.0035554	0.019007	True
LmxM.28.2440.1_29_0.104507181773155_207-226_1	LmxM.28.2440.1	882.57	395.64	882.57	395.64	-1.1555	1.1855e+05	27918	2.9142	0.0017829	0.99822	0.0035657	0.01906	False
LmxM.24.2250.1_46_0.0424382716049383_51-70_1	LmxM.24.2250.1	372.8	88.576	372.8	88.576	-2.0611	40391	9595.2	2.9137	0.001786	0.99821	0.003572	0.019088	False
LmxM.05.0810.1_57_0.215447154471545_97-116_1	LmxM.05.0810.1	1423.3	768.5	1423.3	768.5	-0.88826	2.1438e+05	50509	2.9136	0.0017867	0.99821	0.0035733	0.019093	False
LmxM.11.0390.1_38_0.15497661990648_228-247_1	LmxM.11.0390.1	1139.8	569.42	1139.8	569.42	-1	1.6269e+05	38343	2.9131	0.0017895	0.99821	0.0035791	0.019121	False
LmxM.29.1240.1_67_0.295689131754706_477-496_1	LmxM.29.1240.1	194.14	384.67	194.14	384.67	0.98286	18151	4279.4	2.9126	0.99821	0.0017949	0.0035898	0.019174	True
LmxM.28.1100.1_38_0.0981546917942678_246-265_1	LmxM.28.1100.1	620.54	229.45	620.54	229.45	-1.4314	76473	18039	2.9121	0.001795	0.99821	0.0035899	0.019174	False
LmxM.33.3930.1_0_0.0807528840315726_126-145_1	LmxM.33.3930.1	1014.8	484.22	1014.8	484.22	-1.0659	1.4075e+05	33195	2.912	0.0017954	0.9982	0.0035909	0.019176	False
LmxM.21.1568.1_67_0.430839002267574_186-205_1	LmxM.21.1568.1	198.91	392.27	198.91	392.27	0.97619	18694	4409.6	2.9118	0.9982	0.001799	0.003598	0.019206	True
LmxM.26.1950.1_14_0.392004703115814_3327-3346_1	LmxM.26.1950.1	750.36	310.44	750.36	310.44	-1.2706	96766	22829	2.9116	0.0017977	0.9982	0.0035953	0.019197	False
LmxM.24.0330.1_34_0.116234390009606_369-350_0	LmxM.24.0330.1	234.64	448.79	234.64	448.79	0.93267	22930	5409.5	2.9116	0.9982	0.001799	0.0035979	0.019206	True
LmxM.25.2010.1_19_0.146428571428571_127-108_0	LmxM.25.2010.1	346.6	619.19	346.6	619.19	0.8353	37154	8767.2	2.9113	0.9982	0.0017999	0.0035997	0.019213	True
LmxM.15.0130.1_43_0.115897435897436_222-241_1	LmxM.15.0130.1	169.13	10.967	169.13	10.967	-3.8295	12508	3608.4	2.911	0.0018016	0.9982	0.0036032	0.019229	False
LmxM.36.6760.1_67_0.324324324324324_263-244_0	LmxM.36.6760.1	995.72	471.56	995.72	471.56	-1.0767	1.3737e+05	32424	2.9109	0.0018019	0.9982	0.0036037	0.019229	False
LmxM.10.0850.1_14_0.322666666666667_114-133_1	LmxM.10.0850.1	932.59	429.38	932.59	429.38	-1.1172	1.2661e+05	29894	2.9104	0.0018046	0.9982	0.0036092	0.019256	False
LmxM.30.1290.1_14_0.322608322608323_1498-1517_1	LmxM.30.1290.1	273.94	509.52	273.94	509.52	0.89285	27750	6552.2	2.9104	0.99819	0.0018056	0.0036113	0.019264	True
LmxM.11.0240.1_38_0.0900537634408602_64-83_1	LmxM.11.0240.1	50.024	132.44	50.024	132.44	1.387	3396.4	802.03	2.9102	0.99812	0.0018784	0.0037568	0.019893	True
LmxM.25.0840.1_33_0.0184210526315789_30-11_0	LmxM.25.0840.1	119.11	259.82	119.11	259.82	1.1188	9900.9	2339.4	2.9094	0.99818	0.0018233	0.0036466	0.019413	True
LmxM.31.3340.1_29_0.0613956274333633_199-218_1	LmxM.31.3340.1	119.11	259.82	119.11	259.82	1.1188	9900.9	2339.4	2.9094	0.99818	0.0018233	0.0036466	0.019413	True
LmxM.06.1090.1_43_0.322706935123042_572-591_1	LmxM.06.1090.1	883.76	397.33	883.76	397.33	-1.1513	1.1831e+05	27965	2.9088	0.001814	0.99819	0.0036279	0.019348	False
LmxM.11.0380.1_14_0.321031048623316_1092-1111_1	LmxM.11.0380.1	133.4	284.29	133.4	284.29	1.0859	11384	2691	2.9087	0.99818	0.0018237	0.0036474	0.019413	True
LmxM.08_29.1800.1_52_0.315521628498728_121-140_1	LmxM.08_29.1800.1-LmxM.11.1190.1	1355.4	721.26	1355.4	721.26	-0.9092	2.0107e+05	47537	2.9086	0.0018155	0.99818	0.003631	0.019362	False
LmxM.05.0720.1_19_0.00886015325670498_32-51_1	LmxM.05.0720.1-LmxM.18.0480.1	156.03	322.25	156.03	322.25	1.0416	13815	3266	2.9085	0.99818	0.0018213	0.0036426	0.019408	True
LmxM.13.1520.1_14_0.269908386187456_760-779_1	LmxM.13.1520.1	795.62	339.96	795.62	339.96	-1.2243	1.0381e+05	24549	2.9082	0.0018175	0.99818	0.0036349	0.01938	False
LmxM.29.0450.1_71_0.305285868392665_273-292_1	LmxM.29.0450.1	520.49	170.4	520.49	170.4	-1.6052	61280	14507	2.9079	0.0018195	0.99818	0.0036389	0.019398	False
LmxM.07.0480.1_29_0.0967035973191082_1408-1427_1	LmxM.07.0480.1	364.46	645.34	364.46	645.34	0.82258	39447	9330.2	2.9079	0.99818	0.0018196	0.0036393	0.019398	True
LmxM.24.0320.1_14_0.233333333333333_379-398_1	LmxM.24.0320.1	60.744	0	60.744	0	-5.9482	1844.9	1018.9	2.9078	0.0018202	0.99818	0.0036404	0.019401	False
LmxM.34.2910.1_43_0.381720430107527_135-154_1	LmxM.34.2910.1	354.93	80.14	354.93	80.14	-2.1331	37755	9029.1	2.9076	0.001821	0.99818	0.003642	0.019407	False
Non-targeting-16	Non-target-33	547.88	909.38	547.88	909.38	0.72997	65341	15460	2.9074	0.99818	0.0018221	0.0036441	0.019412	True
LmxM.18.0950.1_29_0.371320037986705_386-405_1	LmxM.18.0950.1	1014.8	485.06	1014.8	485.06	-1.0634	1.403e+05	33195	2.9074	0.0018222	0.99818	0.0036445	0.019412	False
LmxM.24.0430.1_43_0.250615460364353_1014-1033_1	LmxM.24.0430.1	300.14	549.17	300.14	549.17	0.86943	31007	7336.6	2.9074	0.99818	0.0018228	0.0036456	0.019413	True
LmxM.33.1370.1_43_0.293333333333333_282-301_1	LmxM.33.1370.1	496.67	836.83	496.67	836.83	0.75148	57857	13689	2.9074	0.99818	0.0018224	0.0036449	0.019412	True
Non-targeting-61	Non-target-123	601.48	984.46	601.48	984.46	0.70989	73337	17355	2.9071	0.99818	0.0018239	0.0036478	0.019413	True
LmxM.10.0590.1_43_0.378109452736318_300-319_1	LmxM.10.0590.1	541.93	900.95	541.93	900.95	0.73228	64447	15252	2.9071	0.99818	0.001824	0.003648	0.019413	True
LmxM.04.1150.1_71_0.493096646942801_246-265_1	LmxM.04.1150.1	537.16	894.2	537.16	894.2	0.73416	63737	15086	2.9069	0.99817	0.0018252	0.0036504	0.019423	True
LmxM.29.1710.1_57_0.295197740112994_212-193_0	LmxM.29.1710.1	516.92	865.52	516.92	865.52	0.74251	60761	14384	2.9066	0.99817	0.0018269	0.0036538	0.019439	True
LmxM.32.3180.1_43_0.339544513457557_813-832_1	LmxM.32.3180.1	715.82	289.35	715.82	289.35	-1.3038	90939	21534	2.9063	0.0018285	0.99817	0.003657	0.019453	False
LmxM.34.3240.1_29_0.100416666666667_235-254_1	LmxM.34.3240.1	48.833	129.91	48.833	129.91	1.3934	3286.9	778.56	2.9058	0.99809	0.0019082	0.0038164	0.020125	True
LmxM.08_29.2660.1_29_0.116701607267645_327-346_1	LmxM.08_29.2660.1	1381.6	740.67	1381.6	740.67	-0.89856	2.0541e+05	48680	2.905	0.0018361	0.99816	0.0036722	0.019531	False
LmxM.24.2060.1_38_0.0734126984126984_141-160_1	LmxM.24.2060.1	503.81	161.12	503.81	161.12	-1.6387	58718	13934	2.9048	0.0018374	0.99816	0.0036749	0.019543	False
LmxM.30.1070.1_29_0.152777777777778_115-134_1	LmxM.30.1070.1	302.53	552.55	302.53	552.55	0.86688	31255	7408.7	2.9047	0.99816	0.0018384	0.0036767	0.019547	True
LmxM.24.1530.1_33_0.213270142180095_1087-1068_0	LmxM.24.1530.1	426.4	735.6	426.4	735.6	0.78532	47805	11332	2.9047	0.99816	0.0018382	0.0036764	0.019547	True
LmxM.32.2970.1_38_0.0106475445458496_45-64_1	LmxM.32.2970.1	658.65	253.92	658.65	253.92	-1.3717	81904	19423	2.9043	0.0018403	0.99816	0.0036806	0.019565	False
LmxM.20.0265.1_0_0.0811153358681876_59-78_1	LmxM.20.0265.1	460.94	785.38	460.94	785.38	0.76752	52630	12480	2.9042	0.99816	0.0018409	0.0036819	0.01957	True
LmxM.33.0300.1_67_0.372317126587823_840-859_1	LmxM.33.0300.1	743.22	1179.3	743.22	1179.3	0.6654	95098	22560	2.9035	0.99816	0.0018448	0.0036896	0.019608	True
LmxM.07.1110.1_57_0.24058769513315_252-271_1	LmxM.07.1110.1	1619.8	912.76	1619.8	912.76	-0.82685	2.4998e+05	59304	2.9035	0.0018451	0.99815	0.0036903	0.019609	False
LmxM.29.0950.1_0_0.139188495120699_267-286_1	LmxM.29.0950.1	552.65	189.81	552.65	189.81	-1.5369	65827	15626	2.9034	0.0018454	0.99815	0.0036909	0.019609	False
LmxM.20.0180.1_29_0.225614927905004_522-541_1	LmxM.20.0180.1	216.77	420.1	216.77	420.1	0.95136	20672	4904.6	2.9034	0.99815	0.0018476	0.0036951	0.019627	True
LmxM.32.2990.1_43_0.366941015089163_531-550_1	LmxM.32.2990.1	518.11	169.56	518.11	169.56	-1.6058	60742	14425	2.9034	0.0018459	0.99815	0.0036917	0.019611	False
LmxM.04.1230.1_43_0.112290008841733_118-137_1	LmxM.04.1230.1	944.5	438.66	944.5	438.66	-1.1047	1.2794e+05	30368	2.9027	0.0018497	0.99815	0.0036994	0.019647	False
LmxM.25.2020.1_57_0.4880174291939_444-463_1	LmxM.25.2020.1	197.71	389.74	197.71	389.74	0.9755	18436	4377	2.9024	0.99815	0.001854	0.003708	0.019687	True
LmxM.34.0540c.1_0_0.166666666666667_424-443_1	LmxM.34.0540c.1	306.1	57.364	306.1	57.364	-2.3956	30935	7517.2	2.9022	0.0018527	0.99815	0.0037054	0.019676	False
LmxM.33.4280.1_33_0.270935960591133_334-315_0	LmxM.33.4280.1	272.75	506.99	272.75	506.99	0.89195	27435	6517	2.9016	0.99814	0.0018568	0.0037136	0.019712	True
LmxM.31.3350.1_0_0.0313606474456247_117-136_1	LmxM.31.3350.1	626.49	234.52	626.49	234.52	-1.4138	76823	18254	2.9015	0.0018568	0.99814	0.0037137	0.019712	False
LmxM.04.0010.1_29_0.163050624589086_490-509_1	LmxM.04.0010.1	636.02	1031.7	636.02	1031.7	0.69701	78282	18599	2.9014	0.99814	0.0018577	0.0037154	0.019719	True
LmxM.24.1320.1_67_0.309309309309309_92-111_1	LmxM.24.1320.1	172.7	349.24	172.7	349.24	1.0117	15583	3702.9	2.9012	0.99814	0.0018629	0.0037258	0.019763	True
LmxM.03.0950.1_67_0.228605625374028_372-391_1	LmxM.03.0950.1	719.39	1146.4	719.39	1146.4	0.67155	91179	21667	2.9011	0.99814	0.0018593	0.0037186	0.019733	True
LmxM.33.0400.1_81_0.420833333333333_193-212_1	LmxM.33.0400.1	1131.5	566.04	1131.5	566.04	-0.99798	1.5987e+05	37995	2.9009	0.0018605	0.99814	0.003721	0.019743	False
LmxM.03.0720.1_14_0.0519005847953216_132-151_1	LmxM.03.0720.1	414.49	717.89	414.49	717.89	0.79097	46027	10941	2.9006	0.99814	0.0018623	0.0037247	0.01976	True
LmxM.30.1650.1_57_0.0633549316054716_77-96_1	LmxM.30.1650.1	534.78	179.68	534.78	179.68	-1.5682	63047	15003	2.9002	0.0018649	0.99814	0.0037297	0.019781	False
LmxM.36.4310.1_52_0.208717004297115_335-354_1	LmxM.36.4310.1	169.13	343.34	169.13	343.34	1.0172	15174	3608.4	2.9001	0.99813	0.0018697	0.0037393	0.019819	True
LmxM.28.2385.1_43_0.0151343170639425_36-55_1	LmxM.28.2385.1	14.293	52.302	14.293	52.302	1.8014	722.36	171.77	2.9001	0.99784	0.0021631	0.0043262	0.022141	True
LmxM.36.4320.1_0_0.18634574629125_1224-1243_1	LmxM.36.4320.1	320.39	64.112	320.39	64.112	-2.3033	32840	7954.1	2.9	0.0018659	0.99813	0.0037318	0.019788	False
LmxM.32.1230.1_29_0.0819761129207383_147-166_1	LmxM.32.1230.1	846.84	374.55	846.84	374.55	-1.1748	1.1153e+05	26523	2.9	0.001866	0.99813	0.003732	0.019788	False
LmxM.10.1100.1_29_0.484350547730829_616-635_1	LmxM.10.1100.1	213.2	414.2	213.2	414.2	0.95486	20201	4804.8	2.8997	0.99813	0.0018693	0.0037385	0.019819	True
LmxM.10.0980.1_46_0.0493224932249322_87-106_1	LmxM.10.0980.1	418.06	722.95	418.06	722.95	0.78874	46480	11058	2.8994	0.99813	0.0018696	0.0037392	0.019819	True
LmxM.29.1440.1_14_0.257194652164061_1130-1149_1	LmxM.29.1440.1	657.46	253.92	657.46	253.92	-1.3691	81423	19379	2.899	0.0018717	0.99813	0.0037434	0.019835	False
LmxM.13.0900.1_48_0.426829268292683_742-723_0	LmxM.13.0900.1	730.11	299.47	730.11	299.47	-1.2829	92726	22068	2.899	0.0018719	0.99813	0.0037438	0.019835	False
LmxM.07.0830.1_29_0.417153183208229_2994-3013_1	LmxM.07.0830.1	1225.6	631.84	1225.6	631.84	-0.95473	1.7627e+05	41954	2.8988	0.0018731	0.99813	0.0037462	0.019844	False
LmxM.28.0090.1_29_0.0993117010816126_195-214_1	LmxM.28.0090.1	631.26	237.89	631.26	237.89	-1.4042	77369	18426	2.8981	0.0018769	0.99812	0.0037538	0.019882	False
LmxM.36.3940.1_67_0.379646556977453_1238-1257_1	LmxM.36.3940.1	720.59	293.57	720.59	293.57	-1.2926	91172	21712	2.8981	0.0018772	0.99812	0.0037543	0.019882	False
LmxM.36.2180.1_43_0.35559796437659_552-571_1	LmxM.36.2180.1	478.8	147.63	478.8	147.63	-1.6907	54839	13082	2.8978	0.0018787	0.99812	0.0037574	0.019893	False
LmxM.27.1990.1_19_0.199343185550082_604-623_1	LmxM.27.1990.1	171.51	11.81	171.51	11.81	-3.7513	12752	3671.3	2.8977	0.0018796	0.99812	0.0037592	0.0199	False
LmxM.08_29.0210.1_38_0.0199004975124378_45291_1	LmxM.08_29.0210.1	1485.2	816.59	1485.2	816.59	-0.86222	2.2355e+05	53251	2.8976	0.0018803	0.99812	0.0037605	0.019904	False
LmxM.36.3120.1_19_0.0608747044917258_99-118_1	LmxM.36.3120.1	606.24	222.71	606.24	222.71	-1.4407	73551	17526	2.8975	0.0018805	0.99812	0.003761	0.019904	False
LmxM.05.0910.1_38_0.0570797855566067_176-195_1	LmxM.05.0910.1	1305.4	1922.5	1305.4	1922.5	0.55817	1.9043e+05	45370	2.8973	0.99812	0.0018818	0.0037636	0.019914	True
LmxM.36.6710.1_43_0.208333333333333_216-235_1	LmxM.36.6710.1	632.45	238.73	632.45	238.73	-1.4018	77505	18469	2.8973	0.0018819	0.99812	0.0037638	0.019914	False
LmxM.28.1150.1_46_0.0422282120395328_87-106_1	LmxM.28.1150.1	403.77	701.86	403.77	701.86	0.79615	44430	10592	2.8965	0.99811	0.001887	0.0037741	0.019965	True
LmxM.36.6880.1_43_0.0185830429732869_45102_1	LmxM.36.6880.1	182.23	364.43	182.23	364.43	0.99593	16598	3957.1	2.8964	0.99811	0.0018911	0.0037822	0.02	True
LmxM.08_29.2290.1_57_0.0782889426957224_88-107_1	LmxM.08_29.2290.1	182.23	364.43	182.23	364.43	0.99593	16598	3957.1	2.8964	0.99811	0.0018911	0.0037822	0.02	True
LmxM.36.0100.1_38_0.0360215053763441_61-80_1	LmxM.36.0100.1	463.32	787.91	463.32	787.91	0.76474	52679	12560	2.8963	0.99811	0.0018881	0.0037762	0.019974	True
LmxM.25.1950.1_0_0.016139044072005_46-65_1	LmxM.25.1950.1	113.15	248.86	113.15	248.86	1.1302	9208.2	2195.7	2.8961	0.9981	0.0019042	0.0038085	0.020093	True
Non-targeting-256	Non-target-34	859.94	383.83	859.94	383.83	-1.1617	1.1334e+05	27033	2.8957	0.0018913	0.99811	0.0037827	0.02	False
LmxM.16.0820.1_0_0.170319634703196_369-388_1	LmxM.16.0820.1	1709.2	980.24	1709.2	980.24	-0.80145	2.6566e+05	63390	2.8951	0.0018951	0.9981	0.0037903	0.020015	False
LmxM.27.0250.1_38_0.124579124579125_144-163_1	LmxM.27.0250.1	59.553	0	59.553	0	-5.9201	1773.3	994.36	2.895	0.0018956	0.9981	0.0037912	0.020015	False
LmxM.32.1210.1_14_0.377521613832853_398-379_0	LmxM.32.1210.1	59.553	0	59.553	0	-5.9201	1773.3	994.36	2.895	0.0018956	0.9981	0.0037912	0.020015	False
LmxM.25.0890.1_48_0.277777777777778_220-201_0	LmxM.25.0890.1	59.553	0	59.553	0	-5.9201	1773.3	994.36	2.895	0.0018956	0.9981	0.0037912	0.020015	False
LmxM.10.0360.1_43_0.25_497-478_0	LmxM.10.0360.1-LmxM.10.0370.1-LmxM.10.0400.1	59.553	0	59.553	0	-5.9201	1773.3	994.36	2.895	0.0018956	0.9981	0.0037912	0.020015	False
LmxM.30.1700.1_14_0.355457227138643_727-708_0	LmxM.30.1700.1	59.553	0	59.553	0	-5.9201	1773.3	994.36	2.895	0.0018956	0.9981	0.0037912	0.020015	False
LmxM.33.1310.1_43_0.00926756352765321_23-42_1	LmxM.33.1310.1	59.553	0	59.553	0	-5.9201	1773.3	994.36	2.895	0.0018956	0.9981	0.0037912	0.020015	False
LmxM.22.0090.1_33_0.385057471264368_1210-1191_0	LmxM.22.0090.1	59.553	0.84358	59.553	0.84358	-5.0376	1723.4	994.36	2.895	0.0018956	0.9981	0.0037912	0.020015	False
LmxM.25.0960.1_38_0.0186011904761905_19-38_1	LmxM.25.0960.1	59.553	0	59.553	0	-5.9201	1773.3	994.36	2.895	0.0018956	0.9981	0.0037912	0.020015	False
LmxM.32.1700.1_29_0.070367000303306_225-244_1	LmxM.32.1700.1	59.553	0	59.553	0	-5.9201	1773.3	994.36	2.895	0.0018956	0.9981	0.0037912	0.020015	False
LmxM.36.1420.1_29_0.119217081850534_206-187_0	LmxM.36.1420.1	59.553	0	59.553	0	-5.9201	1773.3	994.36	2.895	0.0018956	0.9981	0.0037912	0.020015	False
LmxM.13.0590.1_57_0.469325153374233_465-446_0	LmxM.13.0590.1	533.59	179.68	533.59	179.68	-1.565	62625	14961	2.8944	0.0018992	0.9981	0.0037984	0.020051	False
LmxM.27.1500.1_48_0.439490445859873_211-192_0	LmxM.27.1500.1	333.49	598.1	333.49	598.1	0.84082	35008	8358.7	2.8942	0.9981	0.0019008	0.0038016	0.020065	True
LmxM.06.0150.1_43_0.209090909090909_74-55_0	LmxM.06.0150.1	549.07	909.38	549.07	909.38	0.72685	64911	15501	2.894	0.9981	0.0019021	0.0038042	0.020076	True
LmxM.16.0740.1_38_0.134502923976608_302-283_0	LmxM.16.0740.1	545.5	904.32	545.5	904.32	0.72821	64376	15376	2.8937	0.9981	0.0019038	0.0038075	0.020091	True
LmxM.19.1040.1_43_0.046267087276551_78-97_1	LmxM.19.1040.1	108.39	240.42	108.39	240.42	1.1421	8716.7	2082.1	2.8936	0.99808	0.0019212	0.0038423	0.020223	True
LmxM.29.3540.1_29_0.169219547775346_227-246_1	LmxM.29.3540.1	490.71	826.71	490.71	826.71	0.75131	56448	13486	2.8933	0.99809	0.0019062	0.0038124	0.020111	True
LmxM.07.0920.1_29_0.156012842965558_1064-1083_1	LmxM.07.0920.1	534.78	889.14	534.78	889.14	0.73238	62784	15003	2.893	0.99809	0.0019077	0.0038154	0.020125	True
LmxM.30.0670.1_67_0.477342229635808_1713-1732_1	LmxM.30.0670.1	161.98	10.123	161.98	10.123	-3.8731	11531	3420.8	2.893	0.0019082	0.99809	0.0038164	0.020125	False
LmxM.17.1120.1_57_0.378151260504202_143-124_0	LmxM.17.1120.1	530.02	882.39	530.02	882.39	0.73429	62082	14837	2.8928	0.99809	0.001909	0.003818	0.02013	True
LmxM.19.1005.1_34_0.0120663650075415_28-9_0	LmxM.19.1005.1	518.11	865.52	518.11	865.52	0.7392	60347	14425	2.8925	0.99809	0.0019107	0.0038214	0.020145	True
LmxM.09.1150.1_29_0.459490740740741_393-412_1	LmxM.09.1150.1	808.72	350.93	808.72	350.93	-1.2021	1.0479e+05	25051	2.8924	0.0019115	0.99809	0.0038231	0.020152	False
LmxM.06.0700.1_14_0.13768115942029_295-314_1	LmxM.06.0700.1	1131.5	567.73	1131.5	567.73	-0.99369	1.5892e+05	37995	2.8922	0.0019126	0.99809	0.0038251	0.02016	False
LmxM.19.1260.1_43_0.147286821705426_69-88_1	LmxM.19.1260.1	444.26	760.07	444.26	760.07	0.77337	49867	11923	2.8922	0.99809	0.0019129	0.0038257	0.02016	True
LmxM.31.3940.1_57_0.410071942446043_688-669_0	LmxM.31.3940.1	266.8	41.336	266.8	41.336	-2.6612	25416	6341.4	2.8917	0.0019155	0.99808	0.003831	0.020185	False
LmxM.01.0130.1_43_0.0776255707762557_74-93_1	LmxM.01.0130.1	296.57	542.42	296.57	542.42	0.86884	30222	7228.6	2.8917	0.99808	0.0019165	0.0038331	0.020192	True
LmxM.29.2210.1_14_0.21089821986683_1545-1564_1	LmxM.29.2210.1	306.1	58.207	306.1	58.207	-2.3749	30725	7517.2	2.8915	0.0019169	0.99808	0.0038339	0.020192	False
LmxM.15.0300.1_57_0.437641723356009_186-205_1	LmxM.15.0300.1	1640.1	930.47	1640.1	930.47	-0.81706	2.5177e+05	60226	2.8915	0.001917	0.99808	0.0038339	0.020192	False
LmxM.24.0710.1_23_0.0450885668276973_59-40_0	LmxM.24.0710.1	216.77	419.26	216.77	419.26	0.94847	20501	4904.6	2.8913	0.99808	0.0019199	0.0038398	0.020212	True
LmxM.36.2910.1_38_0.0845341018251681_84-103_1	LmxM.36.2910.1	589.57	213.43	589.57	213.43	-1.4616	70742	16930	2.8913	0.0019182	0.99808	0.0038365	0.020203	False
LmxM.15.1340.1_67_0.417562724014337_459-478_1	LmxM.15.1340.1	258.46	484.22	258.46	484.22	0.90313	25484	6097	2.8912	0.99808	0.0019195	0.0038389	0.020212	True
LmxM.34.0430.1_48_0.424029920523609_903-922_1	LmxM.34.0430.1	875.42	394.8	875.42	394.8	-1.1469	1.155e+05	27638	2.891	0.0019198	0.99808	0.0038397	0.020212	False
LmxM.36.4145.1_52_0.254385964912281_139-158_1	LmxM.36.4145.1	913.54	420.1	913.54	420.1	-1.1189	1.2174e+05	29138	2.8907	0.0019222	0.99808	0.0038443	0.020231	False
LmxM.19.0350.1_49_0.346062052505967_438-419_0	LmxM.19.0350.1	192.95	381.3	192.95	381.3	0.97902	17738	4246.9	2.8902	0.99807	0.001928	0.0038559	0.020284	True
LmxM.19.0985.1_57_0.212493599590374_405-424_1	LmxM.19.0985.1	252.5	474.94	252.5	474.94	0.90877	24739	5923.7	2.8901	0.99807	0.0019268	0.0038537	0.020278	True
LmxM.36.3910.1_67_0.226027397260274_305-286_0	LmxM.36.3910.1	346.6	77.61	346.6	77.61	-2.1446	36177	8767.2	2.8898	0.0019276	0.99807	0.0038552	0.020283	False
LmxM.26.0730.1_29_0.170512191130748_1039-1058_1	LmxM.26.0730.1	164.36	334.9	164.36	334.9	1.0224	14542	3483.1	2.8896	0.99807	0.0019339	0.0038678	0.020344	True
LmxM.07.0240.1_52_0.355299286106535_650-631_0	LmxM.07.0240.1	240.59	456.38	240.59	456.38	0.92081	23282	5579.9	2.8888	0.99806	0.0019351	0.0038701	0.020349	True
LmxM.08_29.1700.1_14_0.163005153241117_590-609_1	LmxM.08_29.1700.1	921.87	426.01	921.87	426.01	-1.1119	1.2294e+05	29468	2.8886	0.0019349	0.99807	0.0038697	0.020349	False
LmxM.24.0490.1_0_0.0220478325859492_115-134_1	LmxM.24.0490.1	434.73	124.01	434.73	124.01	-1.8014	48276	11607	2.8885	0.0019352	0.99806	0.0038704	0.020349	False
LmxM.31.1120.1_49_0.322485207100592_333-314_0	LmxM.31.1120.1	562.18	927.1	562.18	927.1	0.72069	66584	15961	2.8885	0.99806	0.0019354	0.0038709	0.020349	True
LmxM.16.0660.1_14_0.29512051734274_498-517_1	LmxM.16.0660.1	593.14	215.96	593.14	215.96	-1.4534	71135	17058	2.8885	0.0019357	0.99806	0.0038714	0.020349	False
LmxM.15.0330.1_43_0.181144781144781_532-551_1	LmxM.15.0330.1	1449.5	792.97	1449.5	792.97	-0.86941	2.1552e+05	51666	2.8884	0.0019359	0.99806	0.0038719	0.020349	False
LmxM.36.4230.1_29_0.15679012345679_505-524_1	LmxM.36.4230.1	675.33	266.57	675.33	266.57	-1.3378	83540	20034	2.888	0.0019384	0.99806	0.0038768	0.020372	False
LmxM.36.3600.1_43_0.0764912280701754_99-118_1	LmxM.36.3600.1	275.13	509.52	275.13	509.52	0.88662	27470	6587.5	2.8879	0.99806	0.0019398	0.0038796	0.020382	True
LmxM.36.1430.1_52_0.0637958532695375_30-49_1	LmxM.36.1430.1	414.49	113.04	414.49	113.04	-1.8653	45435	10941	2.8878	0.0019396	0.99806	0.0038792	0.020382	False
LmxM.03.0270.1_29_0.0118960912842923_42-61_1	LmxM.03.0270.1	1052.9	514.59	1052.9	514.59	-1.0314	1.4488e+05	34749	2.8877	0.0019401	0.99806	0.0038802	0.020382	False
LmxM.29.3250.1_14_0.155663430420712_472-491_1	LmxM.29.3250.1	656.27	254.76	656.27	254.76	-1.3617	80604	19336	2.8876	0.0019407	0.99806	0.0038814	0.020386	False
LmxM.06.0260.1_29_0.0735165794066318_333-352_1	LmxM.06.0260.1	61.935	155.22	61.935	155.22	1.3116	4351	1043.6	2.8876	0.998	0.0019961	0.0039923	0.020843	True
LmxM.33.2920.1_52_0.114814814814815_20-39_1	LmxM.33.2920.1	267.99	498.56	267.99	498.56	0.89312	26582	6376.4	2.8875	0.99806	0.0019425	0.0038851	0.0204	True
LmxM.30.1010.1_43_0.0894200973882249_193-212_1	LmxM.30.1010.1	759.89	1199.6	759.89	1199.6	0.65797	96661	23189	2.8873	0.99806	0.0019426	0.0038852	0.0204	True
LmxM.33.0760.1_29_0.02689313517339_41-22_0	LmxM.33.0760.1	712.25	1134.6	712.25	1134.6	0.671	89199	21401	2.8872	0.99806	0.0019433	0.0038865	0.020402	True
LmxM.01.0130.1_57_0.2337899543379_251-270_1	LmxM.01.0130.1	432.35	742.35	432.35	742.35	0.77851	48051	11528	2.8872	0.99806	0.0019434	0.0038867	0.020402	True
LmxM.29.1610.1_38_0.0363188673437981_111-130_1	LmxM.29.1610.1	476.42	805.62	476.42	805.62	0.75663	54187	13001	2.8871	0.99806	0.0019438	0.0038876	0.020405	True
LmxM.19.0070.1_67_0.339563862928349_425-444_1	LmxM.19.0070.1	122.68	264.89	122.68	264.89	1.1042	10111	2426.4	2.887	0.99804	0.0019574	0.0039148	0.020512	True
LmxM.22.1410.1_14_0.0488888888888889_45291_1	LmxM.22.1410.1	478.8	809	478.8	809	0.75548	54514	13082	2.8869	0.99805	0.0019453	0.0038905	0.020416	True
LmxM.07.0240.1_43_0.187808896210873_353-334_0	LmxM.07.0240.1	1412.6	766.82	1412.6	766.82	-0.88052	2.0851e+05	50038	2.8869	0.0019454	0.99805	0.0038908	0.020416	False
LmxM.31.2240.1_29_0.0358714043993232_99-118_1	LmxM.31.2240.1	839.69	372.02	839.69	372.02	-1.1723	1.0936e+05	26246	2.8868	0.0019462	0.99805	0.0038923	0.020421	False
LmxM.31.3110.1_29_0.0211145725164417_57-76_1	LmxM.31.3110.1	241.78	458.07	241.78	458.07	0.91903	23389	5614.1	2.8866	0.99805	0.0019486	0.0038971	0.020443	True
LmxM.01.0350.1_57_0.100444444444444_216-235_1	LmxM.01.0350.1	134.59	285.13	134.59	285.13	1.0774	11332	2720.7	2.8861	0.99804	0.0019596	0.0039193	0.020532	True
LmxM.36.2170.1_43_0.184796854521625_434-415_0	LmxM.36.2170.1	357.32	632.69	357.32	632.69	0.82254	37915	9104.2	2.886	0.99805	0.0019509	0.0039018	0.020463	True
LmxM.15.0650.1_57_0.378428637842864_806-825_1	LmxM.15.0650.1	622.92	1011.5	622.92	1011.5	0.69843	75480	18125	2.886	0.99805	0.0019511	0.0039021	0.020463	True
LmxM.21.1020.1_89_0.411392405063291_401-382_0	LmxM.21.1020.1	1033.8	501.93	1033.8	501.93	-1.041	1.4146e+05	33970	2.8859	0.0019515	0.99805	0.003903	0.020463	False
LmxM.31.3190.1_38_0.0642142626653759_192-211_1	LmxM.31.3190.1	501.43	161.97	501.43	161.97	-1.6243	57618	13852	2.8859	0.0019515	0.99805	0.003903	0.020463	False
LmxM.19.0370.1_43_0.282634032634033_964-983_1	LmxM.19.0370.1	269.18	500.24	269.18	500.24	0.89161	26696	6411.5	2.8858	0.99805	0.0019532	0.0039063	0.020475	True
Non-targeting-803	Non-target-181	284.66	523.87	284.66	523.87	0.87764	28609	6871	2.8857	0.99805	0.001953	0.003906	0.020475	True
LmxM.15.1481.1_67_0.218207580588027_608-627_1	LmxM.15.1481.1	503.81	844.43	503.81	844.43	0.74393	58008	13934	2.8855	0.99805	0.0019538	0.0039076	0.020479	True
LmxM.33.3790.1_14_0.346646185355863_1351-1370_1	LmxM.33.3790.1	759.89	320.56	759.89	320.56	-1.2426	96505	23189	2.885	0.0019568	0.99804	0.0039136	0.020508	False
LmxM.19.1260.1_89_0.467054263565891_231-250_1	LmxM.19.1260.1	190.57	377.08	190.57	377.08	0.98084	17394	4182.2	2.8841	0.99803	0.0019659	0.0039317	0.020589	True
LmxM.10.0219.1_29_0.105691056910569_87-106_1	LmxM.10.0219.1	1189.9	609.91	1189.9	609.91	-0.96297	1.6817e+05	40442	2.8839	0.0019641	0.99804	0.0039283	0.020577	False
LmxM.10.0660.1_43_0.120639782201804_701-720_1	LmxM.10.0660.1	357.32	83.515	357.32	83.515	-2.084	37483	9104.2	2.8837	0.0019652	0.99803	0.0039304	0.020585	False
LmxM.07.1055.1_89_0.445427728613569_141-160_1	LmxM.07.1055.1	574.09	943.13	574.09	943.13	0.7152	68095	16381	2.8834	0.99803	0.0019671	0.0039342	0.0206	True
LmxM.17.0160.1_19_0.0345140781108084_117-98_0	LmxM.17.0160.1	733.69	1163.3	733.69	1163.3	0.66426	92284	22202	2.8832	0.99803	0.001968	0.003936	0.020606	True
LmxM.21.1855.1_57_0.204166666666667_42-61_1	LmxM.21.1855.1	173.89	350.09	173.89	350.09	1.0054	15522	3734.5	2.8832	0.99803	0.0019726	0.0039452	0.020651	True
LmxM.34.1020.1_19_0.0790697674418605_106-87_0	LmxM.34.1020.1	244.17	461.44	244.17	461.44	0.91551	23604	5682.6	2.8823	0.99802	0.0019753	0.0039505	0.02066	True
LmxM.13.1390.1_71_0.425144747725393_504-523_1	LmxM.13.1390.1	1226.8	636.06	1226.8	636.06	-0.94655	1.7448e+05	42005	2.8823	0.0019741	0.99803	0.0039483	0.02066	False
LmxM.15.0680.1_48_0.403940886699507_250-231_0	LmxM.15.0680.1	58.361	0	58.361	0	-5.8915	1703	969.89	2.8821	0.0019749	0.99803	0.0039499	0.02066	False
LmxM.23.0030.1_19_0.0501043841336117_79-60_0	LmxM.23.0030.1	58.361	0.84358	58.361	0.84358	-5.0089	1654.2	969.89	2.8821	0.0019749	0.99803	0.0039499	0.02066	False
LmxM.23.1190.1_43_0.162878787878788_163-182_1	LmxM.23.1190.1	58.361	0	58.361	0	-5.8915	1703	969.89	2.8821	0.0019749	0.99803	0.0039499	0.02066	False
LmxM.36.5190.1_33_0.243579766536965_942-923_0	LmxM.36.5190.1	58.361	0	58.361	0	-5.8915	1703	969.89	2.8821	0.0019749	0.99803	0.0039499	0.02066	False
LmxM.08_29.1580.1_38_0.113333333333333_129-148_1	LmxM.08_29.1580.1	457.36	777.78	457.36	777.78	0.76473	51335	12360	2.8821	0.99802	0.0019753	0.0039505	0.02066	True
LmxM.09.1150.1_57_0.206018518518519_171-190_1	LmxM.09.1150.1	302.53	57.364	302.53	57.364	-2.3787	30052	7408.7	2.8816	0.0019781	0.99802	0.0039562	0.020687	False
LmxM.26.2370.1_14_0.357621440536013_4264-4283_1	LmxM.26.2370.1	186.99	371.18	186.99	371.18	0.98529	16961	4085.4	2.8816	0.99802	0.0019819	0.0039639	0.020719	True
LmxM.36.3780.1_0_0.0946372239747634_96-77_0	LmxM.36.3780.1	186.99	371.18	186.99	371.18	0.98529	16961	4085.4	2.8816	0.99802	0.0019819	0.0039639	0.020719	True
Non-targeting-86	Non-target-162	1032.6	501.93	1032.6	501.93	-1.0393	1.4083e+05	33922	2.8815	0.001979	0.99802	0.0039579	0.020693	False
LmxM.29.2310.1_43_0.247311827956989_349-330_0	LmxM.29.2310.1	553.84	914.44	553.84	914.44	0.7224	65018	15668	2.8809	0.99802	0.0019828	0.0039657	0.020726	True
LmxM.24.0680.1_43_0.264069264069264_421-440_1	LmxM.24.0680.1	339.45	605.69	339.45	605.69	0.83353	35443	8543.9	2.8804	0.99801	0.0019862	0.0039724	0.020758	True
LmxM.31.3430.1_14_0.0189300411522634_36-55_1	LmxM.31.3430.1	196.52	386.36	196.52	386.36	0.97166	18019	4344.4	2.8802	0.99801	0.0019902	0.0039803	0.020791	True
LmxM.26.2590.1_38_0.00647249190938511_45197_1	LmxM.26.2590.1	544.31	900.95	544.31	900.95	0.72597	63595	15335	2.88	0.99801	0.0019885	0.0039771	0.020779	True
LmxM.01.0630.1_43_0.11752470098804_222-241_1	LmxM.01.0630.1	429.97	738.14	429.97	738.14	0.77825	47483	11450	2.88	0.99801	0.0019887	0.0039774	0.020779	True
LmxM.26.1790.1_0_0.0394847718791381_324-343_1	LmxM.26.1790.1	613.39	229.45	613.39	229.45	-1.4147	73704	17782	2.8795	0.0019915	0.99801	0.003983	0.020803	False
LmxM.33.4160.1_29_0.0847084708470847_1072-1091_1	LmxM.33.4160.1	203.67	20.246	203.67	20.246	-3.268	16822	4540.6	2.8793	0.0019929	0.99801	0.0039858	0.020815	False
LmxM.33.3560.1_29_0.165200391006843_165-184_1	LmxM.33.3560.1	369.23	649.56	369.23	649.56	0.81328	39293	9481.4	2.879	0.998	0.001995	0.00399	0.020834	True
LmxM.24.0400.1_29_0.156833081190116_314-295_0	LmxM.24.0400.1	793.24	1243.4	793.24	1243.4	0.64785	1.0134e+05	24458	2.8787	0.998	0.0019965	0.003993	0.020844	True
LmxM.15.1250.1_43_0.155038759689922_83-64_0	LmxM.15.1250.1	495.48	831.77	495.48	831.77	0.7462	56548	13649	2.8786	0.998	0.0019975	0.0039949	0.020851	True
LmxM.18.0700.1_14_0.119850187265918_246-265_1	LmxM.18.0700.1	944.5	442.88	944.5	442.88	-1.0909	1.2581e+05	30368	2.8785	0.0019978	0.998	0.0039955	0.020851	False
LmxM.25.1000.1_29_0.104523495827844_234-253_1	LmxM.25.1000.1	1145.8	580.39	1145.8	580.39	-0.98004	1.5984e+05	38592	2.8781	0.0020001	0.998	0.0040002	0.02087	False
LmxM.22.1250.1_29_0.188790560471976_251-270_1	LmxM.22.1250.1	995.72	477.47	995.72	477.47	-1.0588	1.3429e+05	32424	2.8781	0.0020003	0.998	0.0040005	0.02087	False
LmxM.14.0560.1_33_0.346938775510204_514-495_0	LmxM.14.0560.1	764.65	1204.6	764.65	1204.6	0.65503	96792	23370	2.8781	0.998	0.0020003	0.0040006	0.02087	True
LmxM.29.3290.1_38_0.0879897238278741_271-290_1	LmxM.29.3290.1	834.93	370.33	834.93	370.33	-1.1707	1.0792e+05	26062	2.8779	0.0020017	0.998	0.0040033	0.020881	False
LmxM.14.1430.1_14_0.271984805318139_1428-1447_1	LmxM.14.1430.1	652.7	253.92	652.7	253.92	-1.3586	79512	19205	2.8777	0.0020027	0.998	0.0040054	0.020889	False
LmxM.34.2450.1_0_0.00447912151423205_27-46_1	LmxM.34.2450.1	406.15	109.67	406.15	109.67	-1.8793	43951	10669	2.8769	0.0020082	0.99799	0.0040165	0.020944	False
LmxM.15.1481.1_0_0.192348565356004_546-527_0	LmxM.15.1481.1	413.29	713.67	413.29	713.67	0.78662	45113	10902	2.8768	0.99799	0.0020088	0.0040177	0.020948	True
LmxM.20.0300.1_67_0.489817792068596_451-470_1	LmxM.20.0300.1	636.02	1028.3	636.02	1028.3	0.69229	76952	18599	2.8766	0.99799	0.0020098	0.0040196	0.020955	True
LmxM.26.0058.1_43_0.193827160493827_153-172_1	LmxM.26.0058.1	794.43	344.18	794.43	344.18	-1.2044	1.0136e+05	24503	2.8764	0.0020114	0.99799	0.0040228	0.020969	False
LmxM.15.0140.1_29_0.0941358024691358_54-73_1	LmxM.15.0140.1	923.06	1417.2	923.06	1417.2	0.61802	1.2209e+05	29516	2.8763	0.99799	0.0020116	0.0040233	0.020969	True
LmxM.33.2790.1_43_0.0238491403216861_34-53_1	LmxM.33.2790.1	1038.6	506.99	1038.6	506.99	-1.0331	1.413e+05	34164	2.8761	0.0020133	0.99799	0.0040266	0.020983	False
LmxM.36.2910.1_14_0.311239193083574_330-311_0	LmxM.36.2910.1	95.284	2.5307	95.284	2.5307	-4.7693	4301.6	1775.9	2.876	0.0020139	0.99799	0.0040278	0.020984	False
LmxM.32.1000.1_19_0.060665362035225_191-172_0	LmxM.32.1000.1	449.03	133.29	449.03	133.29	-1.7447	49846	12082	2.876	0.002014	0.99799	0.0040279	0.020984	False
LmxM.34.4080.1_43_0.173939393939394_566-585_1	LmxM.34.4080.1	576.47	207.52	576.47	207.52	-1.4695	68061	16465	2.8758	0.0020149	0.99799	0.0040297	0.020991	False
LmxM.21.1150.1_14_0.226583238528631_1191-1210_1	LmxM.21.1150.1	359.7	635.22	359.7	635.22	0.81873	37956	9179.4	2.8757	0.99798	0.0020157	0.0040313	0.020997	True
LmxM.34.3050.1_0_0.17483660130719_208-227_1	LmxM.34.3050.1	454.98	136.66	454.98	136.66	-1.7279	50664	12280	2.8756	0.0020162	0.99798	0.0040324	0.020999	False
LmxM.33.3710.1_29_0.365942028985507_192-211_1	LmxM.33.3710.1	184.61	366.96	184.61	366.96	0.98725	16625	4021.2	2.8755	0.99798	0.0020203	0.0040405	0.021031	True
LmxM.14.1180.1_33_0.376237623762376_802-783_0	LmxM.14.1180.1	756.32	319.72	756.32	319.72	-1.2396	95309	23054	2.8755	0.0020169	0.99798	0.0040338	0.021004	False
LmxM.36.3610.1_0_0.114583333333333_181-200_1	LmxM.36.3610.1	312.06	564.36	312.06	564.36	0.85275	31828	7698.7	2.8755	0.99798	0.0020173	0.0040347	0.021006	True
LmxM.14.0910.1_46_0.122058018609743_219-238_1	LmxM.14.0910.1	418.06	720.42	418.06	720.42	0.78369	45711	11058	2.8753	0.99798	0.0020183	0.0040365	0.021012	True
LmxM.36.4280.1_33_0.248580697485807_610-629_1	LmxM.36.4280.1	91.711	210.05	91.711	210.05	1.1868	7002.3	1694	2.8753	0.99796	0.0020449	0.0040899	0.021231	True
LmxM.27.0660.1_29_0.358218729535036_538-557_1	LmxM.27.0660.1	1392.3	755.01	1392.3	755.01	-0.88207	2.031e+05	49149	2.8748	0.0020214	0.99798	0.0040428	0.02104	False
LmxM.07.0475.1_0_0.127083333333333_54-73_1	LmxM.07.0475.1	1384	749.1	1384	749.1	-0.88473	2.0155e+05	48784	2.8745	0.0020232	0.99798	0.0040464	0.021056	False
LmxM.33.2390.1_71_0.490842490842491_258-277_1	LmxM.33.2390.1	119.11	258.14	119.11	258.14	1.1094	9664.9	2339.4	2.8745	0.99796	0.0020374	0.0040748	0.02117	True
LmxM.28.1440.1_38_0.16574839302112_357-376_1	LmxM.28.1440.1	620.54	234.52	620.54	234.52	-1.4	74506	18039	2.8744	0.002024	0.99798	0.004048	0.021061	False
LmxM.28.1730.1_19_0.0383064516129032_117-98_0	LmxM.28.1730.1	421.63	725.48	421.63	725.48	0.78152	46162	11175	2.8743	0.99798	0.0020249	0.0040498	0.021068	True
LmxM.05.0630.1_14_0.369855546470428_1353-1372_1	LmxM.05.0630.1	459.75	780.31	459.75	780.31	0.76193	51382	12440	2.8742	0.99797	0.0020255	0.004051	0.021071	True
LmxM.36.5580.1_74_0.467381590705988_520-539_1	LmxM.36.5580.1	462.13	783.69	462.13	783.69	0.76071	51701	12520	2.8738	0.99797	0.0020276	0.0040551	0.02109	True
LmxM.33.1170.1_14_0.264367816091954_525-544_1	LmxM.33.1170.1	848.03	379.61	848.03	379.61	-1.1575	1.0971e+05	26570	2.8737	0.0020285	0.99797	0.004057	0.021097	False
LmxM.17.1440.1_43_0.354770318021201_1509-1490_0	LmxM.17.1440.1	593.14	968.43	593.14	968.43	0.70633	70421	17058	2.8735	0.99797	0.0020298	0.0040597	0.021108	True
LmxM.17.0235.1_14_0.249345705448489_1044-1063_1	LmxM.17.0235.1-LmxM.17.0237.1	379.95	664.74	379.95	664.74	0.80538	40555	9823.5	2.8735	0.99797	0.0020302	0.0040603	0.021109	True
LmxM.08_29.1990.1_38_0.0453134698944755_70-89_1	LmxM.08_29.1990.1	426.4	732.23	426.4	732.23	0.77869	46767	11332	2.873	0.99797	0.0020332	0.0040663	0.021137	True
LmxM.27.0050.1_38_0.199408534009294_468-487_1	LmxM.27.0050.1	98.857	222.71	98.857	222.71	1.1637	7669.3	1858.5	2.8729	0.99794	0.0020563	0.0041127	0.021322	True
LmxM.25.1030.1_29_0.290999237223494_753-772_1	LmxM.25.1030.1	1029.1	501.09	1029.1	501.09	-1.0367	1.3938e+05	33776	2.8728	0.002034	0.99797	0.0040679	0.021142	False
LmxM.27.1000.1_14_0.337719298245614_378-397_1	LmxM.27.1000.1	520.49	174.62	520.49	174.62	-1.5702	59812	14507	2.8727	0.0020347	0.99797	0.0040694	0.021147	False
LmxM.21.1500.1_57_0.112538226299694_173-192_1	LmxM.21.1500.1	237.02	449.63	237.02	449.63	0.92087	22602	5477.5	2.8727	0.99796	0.0020362	0.0040724	0.02116	True
LmxM.27.0240.1_71_0.352140559267508_1413-1432_1	LmxM.27.0240.1	77.418	183.9	77.418	183.9	1.2375	5669.3	1374.4	2.8723	0.99792	0.0020757	0.0041514	0.02146	True
LmxM.31.2700.1_29_0.0835547682314733_276-295_1	LmxM.31.2700.1	871.85	395.64	871.85	395.64	-1.1379	1.1339e+05	27498	2.8717	0.002041	0.99796	0.0040821	0.021205	False
LmxM.25.0030.1_38_0.173356602675974_292-311_1	LmxM.25.0030.1	778.95	334.9	778.95	334.9	-1.2153	98588	23913	2.8716	0.0020422	0.99796	0.0040844	0.021212	False
LmxM.26.0910.1_29_0.0726072607260726_81-100_1	LmxM.26.0910.1	371.61	91.951	371.61	91.951	-2.0031	39104	9557.2	2.8716	0.0020422	0.99796	0.0040845	0.021212	False
LmxM.29.0230.1_49_0.370786516853933_401-382_0	LmxM.29.0230.1	823.02	363.58	823.02	363.58	-1.1764	1.0554e+05	25601	2.8714	0.0020433	0.99796	0.0040867	0.02122	False
LmxM.23.1520.1_57_0.134408602150538_164-183_1	LmxM.23.1520.1	327.54	587.13	327.54	587.13	0.84008	33695	8174.3	2.8712	0.99796	0.0020446	0.0040892	0.021231	True
LmxM.31.3970.1_14_0.253333333333333_528-547_1	LmxM.31.3970.1	780.14	335.75	780.14	335.75	-1.2139	98742	23958	2.8711	0.0020453	0.99795	0.0040906	0.021232	False
LmxM.34.1870.1_38_0.0261614794767704_51-70_1	LmxM.34.1870.1	599.1	221.86	599.1	221.86	-1.429	71154	17270	2.871	0.0020462	0.99795	0.0040923	0.021239	False
LmxM.18.0690.1_38_0.0783857198292588_197-216_1	LmxM.18.0690.1	200.1	391.42	200.1	391.42	0.96452	18303	4442.3	2.8706	0.99795	0.0020513	0.0041026	0.021281	True
LmxM.07.0520.1_57_0.448663853727145_312-331_1	LmxM.07.0520.1	331.11	71.705	331.11	71.705	-2.1916	33646	8284.9	2.8705	0.002049	0.99795	0.0040979	0.021265	False
LmxM.28.2520.1_43_0.365574622984919_699-718_1	LmxM.28.2520.1	238.21	451.32	238.21	451.32	0.91906	22707	5511.6	2.8705	0.99795	0.0020505	0.0041009	0.021275	True
LmxM.19.1410.1_14_0.170046246887229_470-489_1	LmxM.19.1410.1	895.67	411.67	895.67	411.67	-1.1196	1.1713e+05	28433	2.8704	0.00205	0.99795	0.0041001	0.021273	False
LmxM.30.0030.1_29_0.107954545454545_348-329_0	LmxM.30.0030.1	938.55	440.35	938.55	440.35	-1.09	1.241e+05	30131	2.8701	0.0020517	0.99795	0.0041034	0.021282	False
LmxM.31.1250.1_14_0.242276422764228_291-310_1	LmxM.31.1250.1	251.31	471.56	251.31	471.56	0.9053	24255	5889.1	2.8701	0.99795	0.0020529	0.0041059	0.021292	True
LmxM.34.2050.1_43_0.243781094527363_101-82_0	LmxM.34.2050.1	147.69	306.22	147.69	306.22	1.047	12566	3051.7	2.8697	0.99794	0.0020618	0.0041236	0.021358	True
LmxM.34.3950.1_14_0.228308621636463_1657-1676_1	LmxM.34.3950.1	627.68	239.58	627.68	239.58	-1.3858	75313	18297	2.8695	0.0020559	0.99794	0.0041118	0.02132	False
LmxM.18.0260.1_63_0.445378151260504_165-146_0	LmxM.18.0260.1	154.84	318.03	154.84	318.03	1.0337	13316	3235.2	2.8691	0.99794	0.0020646	0.0041293	0.021374	True
LmxM.22.0390.1_63_0.424778761061947_582-563_0	LmxM.22.0390.1	57.17	0.84358	57.17	0.84358	-4.9797	1586.4	945.55	2.8691	0.0020585	0.99794	0.004117	0.021333	False
LmxM.18.0610.1_34_0.0801335559265442_149-130_0	LmxM.18.0610.1	57.17	0	57.17	0	-5.8622	1634.2	945.55	2.8691	0.0020585	0.99794	0.004117	0.021333	False
LmxM.24.2100.1_33_0.273615635179153_257-238_0	LmxM.24.2100.1	57.17	0	57.17	0	-5.8622	1634.2	945.55	2.8691	0.0020585	0.99794	0.004117	0.021333	False
LmxM.25.2095.1_43_0.263038548752834_229-248_1	LmxM.25.2095.1	57.17	0	57.17	0	-5.8622	1634.2	945.55	2.8691	0.0020585	0.99794	0.004117	0.021333	False
LmxM.21.0810.1_19_0.128787878787879_283-302_1	LmxM.21.0810.1	1158.9	591.35	1158.9	591.35	-0.96946	1.6105e+05	39140	2.8687	0.0020607	0.99794	0.0041215	0.021353	False
LmxM.31.0420.1_14_0.371812702828002_796-815_1	LmxM.31.0420.1	273.94	506.15	273.94	506.15	0.88329	26960	6552.2	2.8687	0.99794	0.0020616	0.0041233	0.021358	True
LmxM.06.0440.1_29_0.450033534540577_1338-1357_1	LmxM.06.0440.1	772.99	331.53	772.99	331.53	-1.2188	97445	23686	2.8685	0.0020622	0.99794	0.0041243	0.021359	False
LmxM.02.0540.1_38_0.148261758691207_140-159_1	LmxM.02.0540.1	1984.3	1192	1984.3	1192	-0.73478	3.1388e+05	76295	2.8684	0.0020625	0.99794	0.0041251	0.021359	False
LmxM.31.0010.1_43_0.335802469135802_130-149_1	LmxM.31.0010.1	1163.7	594.73	1163.7	594.73	-0.96718	1.6184e+05	39340	2.8684	0.0020626	0.99794	0.0041252	0.021359	False
LmxM.26.2520.1_52_0.396598639455782_577-596_1	LmxM.26.2520.1	239.4	453	239.4	453	0.91726	22813	5545.7	2.8683	0.99794	0.0020646	0.0041292	0.021374	True
LmxM.36.6510.1_57_0.116123642439432_129-148_1	LmxM.36.6510.1	558.6	919.51	558.6	919.51	0.71802	65125	15835	2.868	0.99793	0.0020654	0.0041308	0.021379	True
LmxM.31.3740.1_57_0.322649572649573_141-160_1	LmxM.31.3740.1	761.08	323.94	761.08	323.94	-1.2298	95548	23234	2.8679	0.0020659	0.99793	0.0041318	0.021382	False
LmxM.29.1000.1_38_0.190398254228041_345-364_1	LmxM.29.1000.1	466.89	144.25	466.89	144.25	-1.6876	52048	12680	2.8678	0.0020667	0.99793	0.0041335	0.021387	False
LmxM.15.0850.1_43_0.324267782426778_934-915_0	LmxM.15.0850.1	659.84	259.82	659.84	259.82	-1.3412	80007	19466	2.8673	0.0020703	0.99793	0.0041405	0.021421	False
LmxM.34.3850.1_43_0.242811501597444_233-214_0	LmxM.34.3850.1	836.12	372.86	836.12	372.86	-1.1629	1.073e+05	26108	2.8671	0.0020715	0.99793	0.004143	0.021431	False
LmxM.36.3860.1_29_0.109977324263039_93-112_1	LmxM.36.3860.1	954.03	451.32	954.03	451.32	-1.0782	1.2636e+05	30749	2.8669	0.0020727	0.99793	0.0041454	0.02144	False
LmxM.30.1070.1_29_0.486111111111111_379-398_1	LmxM.30.1070.1	591.95	965.9	591.95	965.9	0.70546	69920	17015	2.8668	0.99793	0.0020732	0.0041465	0.021443	True
LmxM.24.1000.1_29_0.144768856447689_234-253_1	LmxM.24.1000.1	681.28	273.32	681.28	273.32	-1.3145	83216	20253	2.8668	0.0020735	0.99793	0.0041471	0.021444	False
LmxM.09.0820.1_57_0.409290646578782_648-667_1	LmxM.09.0820.1	1376.9	745.73	1376.9	745.73	-0.88377	1.9916e+05	48472	2.8666	0.0020743	0.99793	0.0041486	0.021449	False
LmxM.08.0390.1_0_0.0551504954197046_288-307_1	LmxM.08.0390.1	1043.4	512.05	1043.4	512.05	-1.0254	1.4114e+05	34359	2.8663	0.0020764	0.99792	0.0041528	0.021463	False
LmxM.25.1230.1_33_0.365673886883273_2426-2445_1	LmxM.25.1230.1	462.13	782.85	462.13	782.85	0.75916	51430	12520	2.8663	0.99792	0.0020765	0.004153	0.021463	True
LmxM.20.1420.1_29_0.0546853531189887_192-211_1	LmxM.20.1420.1	178.66	14.341	178.66	14.341	-3.5498	13500	3861.4	2.8661	0.0020776	0.99792	0.0041552	0.021471	False
LmxM.19.1410.1_0_0.170046246887229_472-491_1	LmxM.19.1410.1	549.07	192.34	549.07	192.34	-1.5085	63631	15501	2.8661	0.0020781	0.99792	0.0041562	0.021473	False
LmxM.09.0390.1_43_0.113679164526622_657-676_1	LmxM.09.0390.1	618.16	1002.2	618.16	1002.2	0.6962	73736	17953	2.866	0.99792	0.0020783	0.0041565	0.021473	True
Non-targeting-307	Non-target-59	893.29	410.83	893.29	410.83	-1.1187	1.1639e+05	28339	2.866	0.0020787	0.99792	0.0041574	0.021475	False
LmxM.36.2820.1_43_0.0138888888888889_18-37_1	LmxM.36.2820.1	183.42	364.43	183.42	364.43	0.98658	16382	3989.1	2.8659	0.99792	0.0020832	0.0041664	0.021495	True
LmxM.05.0330.1_14_0.264539714190761_793-812_1	LmxM.05.0330.1	466.89	789.59	466.89	789.59	0.75676	52068	12680	2.8658	0.99792	0.00208	0.0041599	0.02148	True
LmxM.06.0700.1_38_0.13768115942029_298-317_1	LmxM.06.0700.1	682.47	1090.8	682.47	1090.8	0.67569	83347	20297	2.8658	0.99792	0.0020799	0.0041599	0.02148	True
LmxM.21.1552.1_29_0.498470948012232_648-667_1	LmxM.21.1552.1	808.72	355.15	808.72	355.15	-1.1849	1.0287e+05	25051	2.8658	0.0020801	0.99792	0.0041602	0.02148	False
LmxM.36.6330.1_14_0.387096774193548_327-308_0	LmxM.36.6330.1	334.69	597.26	334.69	597.26	0.83366	34472	8395.7	2.8656	0.99792	0.0020812	0.0041624	0.021483	True
LmxM.34.3360.1_38_0.0136469221835075_87-106_1	LmxM.34.3360.1	334.69	597.26	334.69	597.26	0.83366	34472	8395.7	2.8656	0.99792	0.0020812	0.0041624	0.021483	True
LmxM.07.0760.1_14_0.245480010185893_957-976_1	LmxM.07.0760.1	740.83	311.28	740.83	311.28	-1.2482	92257	22471	2.8656	0.002081	0.99792	0.0041621	0.021483	False
LmxM.36.4090.1_57_0.397998460354119_507-526_1	LmxM.36.4090.1	284.66	522.18	284.66	522.18	0.873	28207	6871	2.8654	0.99792	0.0020831	0.0041662	0.021495	True
LmxM.36.2600.1_43_0.0624133148404993_144-125_0	LmxM.36.2600.1	589.57	216.8	589.57	216.8	-1.4391	69478	16930	2.8653	0.0020828	0.99792	0.0041657	0.021495	False
LmxM.12.1270.1_57_0.282945736434109_281-300_1	LmxM.12.1270.1	964.75	458.91	964.75	458.91	-1.0703	1.2794e+05	31178	2.8648	0.0020864	0.99791	0.0041728	0.021526	False
LmxM.34.1190.1_29_0.178091397849462_260-279_1	LmxM.34.1190.1	543.12	188.96	543.12	188.96	-1.5182	62713	15293	2.8647	0.0020872	0.99791	0.0041743	0.021531	False
LmxM.36.3460.1_48_0.27363184079602_175-156_0	LmxM.36.3460.1	485.95	816.59	485.95	816.59	0.74761	54661	13324	2.8644	0.99791	0.002089	0.004178	0.021544	True
LmxM.30.2310.1_19_0.0738786279683377_89-70_0	LmxM.30.2310.1	756.32	321.41	756.32	321.41	-1.232	94574	23054	2.8644	0.002089	0.99791	0.0041781	0.021544	False
LmxM.19.0950.1_29_0.150351094589013_360-379_1	LmxM.19.0950.1	156.03	319.72	156.03	319.72	1.0303	13397	3266	2.8643	0.9979	0.0020965	0.0041931	0.021608	True
LmxM.08_29.1360.1_57_0.497497497497497_991-1010_1	LmxM.08_29.1360.1	575.28	942.28	575.28	942.28	0.71093	67346	16423	2.8638	0.99791	0.0020929	0.0041858	0.021581	True
LmxM.08_29.0920.1_52_0.33994708994709_508-527_1	LmxM.08_29.0920.1	201.29	20.246	201.29	20.246	-3.2511	16388	4475	2.8637	0.0020937	0.99791	0.0041874	0.021584	False
LmxM.14.0940.1_43_0.0923202614379085_220-239_1	LmxM.14.0940.1	403.77	698.49	403.77	698.49	0.78921	43430	10592	2.8637	0.99791	0.0020939	0.0041877	0.021584	True
LmxM.32.1420.1_77_0.417177914110429_621-602_0	LmxM.32.1420.1	432.35	739.82	432.35	739.82	0.77359	47269	11528	2.8637	0.99791	0.002094	0.004188	0.021584	True
LmxM.08_29.0130.1_29_0.00761217948717949_45291_1	LmxM.08_29.0130.1	338.26	602.32	338.26	602.32	0.83054	34864	8506.8	2.863	0.9979	0.0020986	0.0041972	0.021626	True
LmxM.29.1930.1_67_0.325317301269205_476-495_1	LmxM.29.1930.1-LmxM.29.1940.1	677.71	271.63	677.71	271.63	-1.3158	82448	20122	2.8628	0.0020994	0.9979	0.0041989	0.021632	False
LmxM.08_29.0930.1_19_0.0968188105117566_213-194_0	LmxM.08_29.0930.1	734.88	307.91	734.88	307.91	-1.2523	91152	22247	2.8627	0.0021003	0.9979	0.0042007	0.021637	False
LmxM.26.1660.1_43_0.394591611479029_708-727_1	LmxM.26.1660.1	409.72	113.04	409.72	113.04	-1.8486	44010	10786	2.8627	0.0021005	0.9979	0.004201	0.021637	False
LmxM.27.0030.1_57_0.431547619047619_438-419_0	LmxM.27.0030.1	407.34	703.55	407.34	703.55	0.78693	43870	10708	2.8625	0.9979	0.0021018	0.0042036	0.021648	True
LmxM.25.0550.1_0_0.189349112426035_387-368_0	LmxM.25.0550.1	477.61	151	477.61	151	-1.6548	53337	13042	2.8621	0.0021039	0.9979	0.0042078	0.021667	False
LmxM.30.1440a.1_33_0.308566788469346_757-776_1	LmxM.30.1440.1-LmxM.30.1442.1-LmxM.30.1440a.1-LmxM.30.1440b.1	600.29	976.87	600.29	976.87	0.70158	70906	17313	2.862	0.9979	0.0021046	0.0042092	0.021671	True
LmxM.36.1850.1_29_0.215909090909091_350-331_0	LmxM.36.1850.1	296.57	539.89	296.57	539.89	0.86211	29603	7228.6	2.8619	0.99789	0.0021061	0.0042122	0.021684	True
LmxM.27.1820.1_0_0.189574155653451_1284-1303_1	LmxM.27.1820.1	490.71	158.59	490.71	158.59	-1.6234	55152	13486	2.8617	0.0021071	0.99789	0.0042142	0.021691	False
LmxM.14.0260.1_0_0.0461041954817888_94-113_1	LmxM.14.0260.1	911.15	423.48	911.15	423.48	-1.1036	1.1891e+05	29044	2.8616	0.0021078	0.99789	0.0042155	0.021692	False
LmxM.01.0030.1_38_0.157999009410599_313-332_1	LmxM.01.0030.1	597.91	973.49	597.91	973.49	0.70232	70533	17228	2.8615	0.99789	0.0021079	0.0042159	0.021692	True
LmxM.32.0530.1_14_0.224592796512962_975-994_1	LmxM.32.0530.1	790.86	344.18	790.86	344.18	-1.1979	99760	24367	2.8615	0.002108	0.99789	0.0042161	0.021692	False
LmxM.33.2300.1_29_0.188311688311688_354-335_0	LmxM.33.2300.1	750.36	318.03	750.36	318.03	-1.2358	93455	22829	2.8614	0.0021089	0.99789	0.0042179	0.021699	False
LmxM.22.1620.1_14_0.350119047619048_2934-2953_1	LmxM.22.1620.1	612.2	231.14	612.2	231.14	-1.4014	72603	17739	2.8614	0.0021092	0.99789	0.0042184	0.021699	False
LmxM.14.0810.1_38_0.0202181431231711_69-88_1	LmxM.14.0810.1	1048.1	516.27	1048.1	516.27	-1.0202	1.4143e+05	34554	2.8612	0.0021104	0.99789	0.0042208	0.021706	False
LmxM.22.0660.1_52_0.240556059232397_793-812_1	LmxM.22.0660.1	985	473.25	985	473.25	-1.0559	1.3094e+05	31991	2.8612	0.0021105	0.99789	0.004221	0.021706	False
LmxM.28.2900.1_43_0.0551378446115288_81-100_1	LmxM.28.2900.1	587.19	215.96	587.19	215.96	-1.4389	68906	16846	2.8607	0.0021136	0.99789	0.0042273	0.021736	False
LmxM.25.2100.1_52_0.365174129353234_363-382_1	LmxM.25.2100.1	257.27	480	257.27	480	0.89717	24805	6062.3	2.8606	0.99789	0.0021149	0.0042298	0.021746	True
LmxM.27.0470.1_43_0.121915820029028_262-243_0	LmxM.27.0470.1	939.74	442.88	939.74	442.88	-1.0836	1.2343e+05	30178	2.8601	0.0021173	0.99788	0.0042347	0.021768	False
LmxM.12.0570.1_14_0.212868632707775_1197-1178_0	LmxM.12.0570.1	308.48	557.61	308.48	557.61	0.85198	31032	7589.7	2.8596	0.99788	0.0021212	0.0042424	0.021805	True
LmxM.33.3250.1_29_0.196612220205687_321-340_1	LmxM.33.3250.1	127.44	271.63	127.44	271.63	1.0858	10396	2543.3	2.8592	0.99786	0.0021361	0.0042723	0.021921	True
LmxM.17.0720.1_29_0.479613282891971_1136-1155_1	LmxM.17.0720.1	798	349.24	798	349.24	-1.1898	1.0069e+05	24640	2.8589	0.0021256	0.99787	0.0042513	0.021848	False
LmxM.23.1490.1_29_0.0762527233115468_65-84_1	LmxM.23.1490.1	971.9	464.81	971.9	464.81	-1.0625	1.2857e+05	31464	2.8587	0.0021268	0.99787	0.0042537	0.021857	False
LmxM.08_29.2680.1_29_0.19680196801968_636-655_1	LmxM.08_29.2680.1	1191.1	615.82	1191.1	615.82	-0.95053	1.6545e+05	40492	2.8586	0.0021272	0.99787	0.0042545	0.021859	False
LmxM.08_29.2800.1_38_0.135728542914172_132-151_1	LmxM.08_29.2800.1	712.25	1130.4	712.25	1130.4	0.66563	87426	21401	2.8584	0.99787	0.0021289	0.0042579	0.021873	True
LmxM.22.1540.1_34_0.124610591900312_366-347_0	LmxM.22.1540.1	15.484	54.833	15.484	54.833	1.7601	774.18	189.51	2.8584	0.99755	0.0024481	0.0048961	0.024324	True
LmxM.36.1840.1_38_0.0551340414769853_105-124_1	LmxM.36.1840.1	234.64	31.213	234.64	31.213	-2.8709	20691	5409.5	2.8583	0.0021296	0.99787	0.0042592	0.021877	False
LmxM.25.0300.1_43_0.25487012987013_477-458_0	LmxM.25.0300.1	655.08	258.14	655.08	258.14	-1.3402	78781	19292	2.858	0.0021315	0.99787	0.0042631	0.021894	False
LmxM.36.3090.1_29_0.255851493139629_625-644_1	LmxM.36.3090.1	169.13	340.81	169.13	340.81	1.0066	14737	3608.4	2.858	0.99786	0.0021369	0.0042737	0.021926	True
LmxM.11.1080.1_67_0.412951167728238_772-791_1	LmxM.11.1080.1	215.58	415.04	215.58	415.04	0.94183	19893	4871.3	2.8578	0.99787	0.0021348	0.0042696	0.021913	True
LmxM.31.0810.1_14_0.349670811997074_1440-1421_0	LmxM.31.0810.1	296.57	56.52	296.57	56.52	-2.3711	28812	7228.6	2.8578	0.002133	0.99787	0.0042661	0.021905	False
LmxM.34.0150.1_14_0.399770904925544_343-362_1	LmxM.34.0150.1	524.06	869.73	524.06	869.73	0.72974	59745	14631	2.8578	0.99787	0.0021332	0.0042663	0.021905	True
LmxM.15.0910.1_0_0.188417190775681_1433-1452_1	LmxM.15.0910.1	852.79	1320.2	852.79	1320.2	0.6299	1.0924e+05	26755	2.8576	0.99787	0.0021343	0.0042685	0.021911	True
LmxM.01.0150.1_14_0.188034188034188_76-57_0	LmxM.01.0150.1	263.22	42.179	263.22	42.179	-2.6133	24430	6236.4	2.8576	0.0021343	0.99787	0.0042686	0.021911	False
LmxM.21.0620.1_43_0.466149202242346_1073-1092_1	LmxM.21.0620.1-LmxM.21.0630.1	321.58	577.01	321.58	577.01	0.84142	32622	7990.7	2.8574	0.99786	0.0021358	0.0042717	0.021921	True
LmxM.24.0450.1_33_0.0852148579752367_361-342_0	LmxM.24.0450.1	618.16	235.36	618.16	235.36	-1.3893	73266	17953	2.8572	0.0021371	0.99786	0.0042743	0.021926	False
LmxM.30.2860.1_33_0.26932545544067_543-562_1	LmxM.30.2860.1	427.59	732.23	427.59	732.23	0.77468	46404	11371	2.8569	0.99786	0.0021394	0.0042788	0.021946	True
LmxM.31.0870.1_34_0.158_242-223_0	LmxM.31.0870.1	55.979	0	55.979	0	-5.8324	1566.8	921.32	2.8558	0.0021466	0.99785	0.0042932	0.022009	False
LmxM.19.0200.1_19_0.0754716981132075_77-58_0	LmxM.19.0200.1-LmxM.19.0210.1	55.979	0	55.979	0	-5.8324	1566.8	921.32	2.8558	0.0021466	0.99785	0.0042932	0.022009	False
LmxM.21.1330partial.1_29_0.190321180555556_873-892_1	LmxM.21.1330partial.1	55.979	0	55.979	0	-5.8324	1566.8	921.32	2.8558	0.0021466	0.99785	0.0042932	0.022009	False
LmxM.34.2190.1_29_0.0505050505050505_18-37_1	LmxM.34.2190.1	55.979	0	55.979	0	-5.8324	1566.8	921.32	2.8558	0.0021466	0.99785	0.0042932	0.022009	False
LmxM.36.2880.1_0_0.140994785399118_696-715_1	LmxM.36.2880.1	458.55	140.88	458.55	140.88	-1.6956	50459	12400	2.8556	0.0021477	0.99785	0.0042953	0.022015	False
LmxM.08_29.1270.1_29_0.11008468052348_283-302_1	LmxM.08_29.1270.1	1164.8	598.1	1164.8	598.1	-0.96051	1.606e+05	39390	2.8556	0.0021477	0.99785	0.0042955	0.022015	False
LmxM.04.0800.1_33_0.308278867102396_279-298_1	LmxM.04.0800.1	793.24	346.71	793.24	346.71	-1.1917	99693	24458	2.8552	0.0021502	0.99785	0.0043004	0.022037	False
LmxM.13.0920.1_14_0.215595316986967_969-988_1	LmxM.13.0920.1	216.77	416.73	216.77	416.73	0.93976	19992	4904.6	2.8552	0.99785	0.0021526	0.0043051	0.022052	True
LmxM.34.2090.1_0_0.098747591522158_201-220_1	LmxM.34.2090.1	778.95	337.43	778.95	337.43	-1.2045	97467	23913	2.8552	0.0021505	0.99785	0.004301	0.022037	False
LmxM.36.2550.1_43_0.316399286987522_350-369_1	LmxM.36.2550.1	483.57	155.22	483.57	155.22	-1.6331	53906	13243	2.8552	0.0021508	0.99785	0.0043016	0.022037	False
LmxM.36.6480.1_29_0.0991412958626073_384-365_0	LmxM.36.6480.1	201.29	392.27	201.29	392.27	0.9591	18236	4475	2.8549	0.99784	0.0021555	0.004311	0.022077	True
LmxM.23.0880a.1_67_0.415468856947296_600-619_1	LmxM.23.0870.1-LmxM.23.0880a.1	650.31	255.61	650.31	255.61	-1.3438	77897	19118	2.8548	0.002153	0.99785	0.004306	0.022054	False
LmxM.25.0350.1_43_0.194333776007083_430-449_1	LmxM.25.0350.1	843.26	379.61	843.26	379.61	-1.1494	1.0749e+05	26385	2.8544	0.0021558	0.99784	0.0043115	0.022077	False
LmxM.31.2210.1_19_0.165861513687601_97-116_1	LmxM.31.2210.1	234.64	444.57	234.64	444.57	0.91908	22036	5409.5	2.8543	0.99784	0.0021582	0.0043163	0.022096	True
LmxM.26.0990.1_43_0.325503355704698_588-569_0	LmxM.26.0990.1	151.26	311.28	151.26	311.28	1.0363	12803	3143.2	2.8542	0.99784	0.0021648	0.0043296	0.022147	True
LmxM.25.1260.1_38_0.00232389251997095_45228_1	LmxM.25.1260.1	532.4	183.9	532.4	183.9	-1.5285	60726	14920	2.8541	0.0021582	0.99784	0.0043165	0.022096	False
LmxM.23.0440.1_52_0.129979035639413_115-134_1	LmxM.23.0440.1	901.63	418.42	901.63	418.42	-1.1057	1.1674e+05	28668	2.8539	0.0021593	0.99784	0.0043186	0.022104	False
LmxM.31.0250.1_29_0.174593853983167_885-904_1	LmxM.31.0250.1	170.32	342.49	170.32	342.49	1.0036	14822	3639.8	2.8538	0.99784	0.0021649	0.0043297	0.022147	True
LmxM.20.0330.1_57_0.0233545647558386_45291_1	LmxM.20.0330.1	96.475	217.64	96.475	217.64	1.1655	7341	1803.3	2.8534	0.99781	0.0021883	0.0043766	0.022332	True
LmxM.14.0310.1_43_0.102564102564103_85-104_1	LmxM.14.0310.1	1307.8	699.33	1307.8	699.33	-0.90211	1.851e+05	45472	2.8533	0.0021634	0.99784	0.0043269	0.022141	False
LmxM.34.3920.1_38_0.147826086956522_361-342_0	LmxM.34.3920.1	295.38	537.36	295.38	537.36	0.86113	29278	7192.7	2.8532	0.99784	0.0021644	0.0043288	0.022147	True
LmxM.26.1850.1_57_0.497215592680986_621-640_1	LmxM.26.1850.1	339.45	603.16	339.45	603.16	0.8275	34772	8543.9	2.853	0.99783	0.0021657	0.0043314	0.02215	True
LmxM.30.1320.1_29_0.29191014154006_2238-2257_1	LmxM.30.1320.1	339.45	603.16	339.45	603.16	0.8275	34772	8543.9	2.853	0.99783	0.0021657	0.0043314	0.02215	True
LmxM.36.6290.1_14_0.085093896713615_137-156_1	LmxM.36.6290.1	831.35	372.02	831.35	372.02	-1.1579	1.0549e+05	25923	2.8529	0.0021662	0.99783	0.0043323	0.022152	False
LmxM.32.2720.1_43_0.0282608695652174_48-29_0	LmxM.32.2720.1	867.08	395.64	867.08	395.64	-1.13	1.1113e+05	27312	2.8527	0.0021675	0.99783	0.0043351	0.022163	False
LmxM.14.0270.1_29_0.103703703703704_149-168_1	LmxM.14.0270.1	1399.5	765.13	1399.5	765.13	-0.87026	2.012e+05	49462	2.8523	0.0021702	0.99783	0.0043404	0.022187	False
LmxM.28.0485.1_52_0.253894080996885_160-179_1	LmxM.28.0485.1	834.93	374.55	834.93	374.55	-1.1544	1.0597e+05	26062	2.8518	0.0021738	0.99783	0.0043476	0.022221	False
LmxM.34.1570.1_67_0.316141356255969_323-342_1	LmxM.34.1570.1	128.63	5.9051	128.63	5.9051	-4.2306	7531.1	2572.7	2.8516	0.0021749	0.99783	0.0043497	0.022229	False
LmxM.04.0123.1_49_0.378205128205128_183-164_0	LmxM.04.0123.1	914.73	427.7	914.73	427.7	-1.095	1.186e+05	29185	2.8509	0.0021801	0.99782	0.0043602	0.022277	False
LmxM.32.1890.1_29_0.102932375822861_165-184_1	LmxM.32.1890.1	1021.9	500.24	1021.9	500.24	-1.0291	1.3607e+05	33485	2.8508	0.0021801	0.99782	0.0043603	0.022277	False
LmxM.31.3720.1_43_0.226811594202899_306-325_1	LmxM.31.3720.1	279.9	513.74	279.9	513.74	0.87381	27342	6729	2.8507	0.99782	0.0021817	0.0043635	0.022288	True
LmxM.02.0600.1_49_0.350710900473934_227-208_0	LmxM.02.0600.1	279.9	513.74	279.9	513.74	0.87381	27342	6729	2.8507	0.99782	0.0021817	0.0043635	0.022288	True
LmxM.23.0670.1_14_0.395555555555556_438-457_1	LmxM.23.0670.1	141.74	295.25	141.74	295.25	1.0535	11784	2900.3	2.8506	0.99781	0.0021911	0.0043821	0.02234	True
LmxM.34.0050.1_38_0.142597638510445_150-169_1	LmxM.34.0050.1	151.26	9.2794	151.26	9.2794	-3.8887	10080	3143.2	2.8505	0.0021824	0.99782	0.0043648	0.022291	False
LmxM.36.0660.1_43_0.363036303630363_216-235_1	LmxM.36.0660.1	472.85	796.34	472.85	796.34	0.75078	52325	12881	2.8504	0.99782	0.0021835	0.0043671	0.0223	True
LmxM.21.1840.1_33_0.314451706608569_429-448_1	LmxM.21.1840.1	407.34	113.04	407.34	113.04	-1.8402	43306	10708	2.85	0.0021861	0.99781	0.0043723	0.022324	False
LmxM.05.0800.1_71_0.337984496124031_425-444_1	LmxM.05.0800.1	481.18	808.15	481.18	808.15	0.74683	53454	13163	2.8499	0.99781	0.0021864	0.0043729	0.022324	True
LmxM.36.5830.1_57_0.14367816091954_90-109_1	LmxM.36.5830.1	257.27	479.16	257.27	479.16	0.89464	24617	6062.3	2.8498	0.99781	0.0021883	0.0043766	0.022332	True
LmxM.10.0510.1_67_0.495471014492754_543-562_1	LmxM.10.0510.1	1526.9	857.92	1526.9	857.92	-0.83097	2.2378e+05	55112	2.8497	0.0021878	0.99781	0.0043756	0.022332	False
LmxM.13.0970.1_57_0.132782369146005_231-250_1	LmxM.13.0970.1	396.62	686.68	396.62	686.68	0.79034	42067	10360	2.8497	0.99781	0.0021881	0.0043762	0.022332	True
LmxM.33.0500.1_52_0.363484087102178_213-232_1	LmxM.33.0500.1	376.37	657.15	376.37	657.15	0.80243	39419	9709.2	2.8495	0.99781	0.0021893	0.0043787	0.022335	True
LmxM.29.0520.1_29_0.124117428465255_330-349_1	LmxM.29.0520.1	457.36	140.88	457.36	140.88	-1.6918	50081	12360	2.8495	0.0021894	0.99781	0.0043787	0.022335	False
LmxM.06.1030.1_52_0.0913857677902622_234-253_1	LmxM.06.1030.1	899.24	417.57	899.24	417.57	-1.1048	1.16e+05	28574	2.8495	0.0021895	0.99781	0.004379	0.022335	False
LmxM.32.1990.1_29_0.149365628604383_255-274_1	LmxM.32.1990.1	794.43	348.4	794.43	348.4	-1.1869	99472	24503	2.8494	0.00219	0.99781	0.0043799	0.022337	False
LmxM.02.0350.1_33_0.210227272727273_671-652_0	LmxM.02.0350.1	515.72	174.62	515.72	174.62	-1.5569	58176	14343	2.8494	0.0021904	0.99781	0.0043808	0.022338	False
LmxM.32.1120.1_57_0.239422084623323_228-247_1	LmxM.32.1120.1	522.87	178.84	522.87	178.84	-1.5425	59179	14590	2.8493	0.0021907	0.99781	0.0043815	0.022339	False
LmxM.06.0330.1_43_0.382237211916807_1354-1373_1	LmxM.06.0330.1	1035	509.52	1035	509.52	-1.021	1.3807e+05	34019	2.8491	0.0021919	0.99781	0.0043838	0.022345	False
LmxM.30.1270.1_0_0.0934616927396711_462-481_1	LmxM.30.1270.1-LmxM.30.1280.1-LmxM.30.1290.1	948.08	450.47	948.08	450.47	-1.0719	1.238e+05	30511	2.8488	0.0021944	0.99781	0.0043888	0.022368	False
LmxM.25.1220.1_57_0.492635024549918_908-889_0	LmxM.25.1220.1	85.756	198.24	85.756	198.24	1.1995	6326.6	1559.3	2.8486	0.99777	0.0022286	0.0044572	0.022632	True
LmxM.16.1090.1_43_0.105123398937832_669-688_1	LmxM.16.1090.1	1043.4	515.43	1043.4	515.43	-1.016	1.3936e+05	34359	2.8481	0.002199	0.9978	0.0043979	0.022411	False
LmxM.08_29.2330.1_71_0.366757000903342_395-414_1	LmxM.08_29.2330.1	282.28	517.12	282.28	517.12	0.87105	27574	6799.9	2.8478	0.9978	0.0022015	0.0044031	0.022431	True
LmxM.33.2210.1_52_0.361154855643045_683-702_1	LmxM.33.2210.1	496.67	163.66	496.67	163.66	-1.5957	55449	13689	2.8478	0.0022011	0.9978	0.0044023	0.022431	False
LmxM.17.0810.1_29_0.0350877192982456_36-55_1	LmxM.17.0810.1	310.86	560.14	310.86	560.14	0.84744	31069	7662.3	2.8477	0.9978	0.002202	0.004404	0.022431	True
LmxM.29.2600.1_43_0.202782236490102_375-394_1	LmxM.29.2600.1	433.54	739.82	433.54	739.82	0.76963	46904	11568	2.8477	0.9978	0.0022019	0.0044037	0.022431	True
LmxM.30.2230.1_14_0.382113821138211_511-530_1	LmxM.30.2230.1	414.49	117.26	414.49	117.26	-1.8129	44172	10941	2.8468	0.0022077	0.99779	0.0044155	0.022482	False
LmxM.36.6910.1_38_0.199504337050805_315-334_1	LmxM.36.6910.1	441.88	132.44	441.88	132.44	-1.7307	47876	11844	2.8468	0.0022079	0.99779	0.0044158	0.022482	False
LmxM.31.3140.1_52_0.375694444444444_538-557_1	LmxM.31.3140.1	375.18	96.168	375.18	96.168	-1.9529	38924	9671.2	2.8468	0.0022079	0.99779	0.0044158	0.022482	False
LmxM.12.1180.1_29_0.0603613994617455_152-171_1	LmxM.12.1180.1	348.98	82.671	348.98	82.671	-2.0645	35460	8841.9	2.8466	0.0022092	0.99779	0.0044185	0.022493	False
Non-targeting-916	Non-target-141	252.5	471.56	252.5	471.56	0.89851	23994	5923.7	2.8462	0.99779	0.0022132	0.0044265	0.022528	True
LmxM.04.0540.1_19_0.173219373219373_300-319_1	LmxM.04.0540.1	1339.9	723.79	1339.9	723.79	-0.88759	1.8981e+05	46864	2.8462	0.0022125	0.99779	0.0044251	0.022524	False
LmxM.22.1320.1_0_0.0634233316352522_750-731_0	LmxM.22.1320.1	350.17	618.35	350.17	618.35	0.81858	35960	8879.2	2.846	0.99779	0.0022139	0.0044277	0.022529	True
LmxM.36.2420.1_0_0.0508010941774131_126-145_1	LmxM.36.2420.1	1194.6	620.88	1194.6	620.88	-0.94306	1.6459e+05	40643	2.846	0.0022139	0.99779	0.0044278	0.022529	False
LmxM.33.0490.1_14_0.376961347110601_981-1000_1	LmxM.33.0490.1	303.72	60.738	303.72	60.738	-2.3032	29520	7444.8	2.8457	0.0022155	0.99778	0.004431	0.022542	False
LmxM.32.0460.1_57_0.423298731257209_360-379_1	LmxM.32.0460.1	366.84	642.81	366.84	642.81	0.80754	38079	9405.7	2.8455	0.99778	0.0022172	0.0044344	0.022555	True
LmxM.01.0250.1_52_0.209166666666667_498-517_1	LmxM.01.0250.1	821.82	366.96	821.82	366.96	-1.161	1.0345e+05	25555	2.8454	0.0022177	0.99778	0.0044354	0.022555	False
LmxM.08_29.1130.1_60_0.359389038634322_396-415_1	LmxM.08_29.1130.1	692	1100.9	692	1100.9	0.66903	83590	20649	2.8454	0.99778	0.0022179	0.0044357	0.022555	True
LmxM.24.1050.1_29_0.0557316428948759_204-223_1	LmxM.24.1050.1	366.84	91.951	366.84	91.951	-1.9846	37783	9405.7	2.8454	0.0022179	0.99778	0.0044357	0.022555	False
LmxM.29.3110.1_67_0.413402959094865_469-488_1	LmxM.29.3110.1	1223.2	641.12	1223.2	641.12	-0.93093	1.6941e+05	41853	2.8453	0.0022186	0.99778	0.0044373	0.022559	False
LmxM.10.0610.1_57_0.126143790849673_183-202_1	LmxM.10.0610.1	538.35	888.29	538.35	888.29	0.72142	61228	15127	2.8452	0.99778	0.0022191	0.0044382	0.022562	True
LmxM.08_29.1000.1_0_0.196078431372549_366-385_1	LmxM.08_29.1000.1	656.27	260.67	656.27	260.67	-1.3288	78250	19336	2.8452	0.0022195	0.99778	0.004439	0.022563	False
LmxM.16.0130.1_52_0.322169059011164_195-214_1	LmxM.16.0130.1-LmxM.16.0131.1	968.32	464.81	968.32	464.81	-1.0572	1.2676e+05	31321	2.8451	0.0022202	0.99778	0.0044403	0.022566	False
LmxM.14.0590.1_0_0.180743606275521_834-853_1	LmxM.14.0590.1	1586.5	902.63	1586.5	902.63	-0.81293	2.3382e+05	57793	2.8446	0.0022233	0.99778	0.0044466	0.022595	False
LmxM.29.1750.1_33_0.283132530120482_144-125_0	LmxM.29.1750.1	352.55	621.72	352.55	621.72	0.81667	36226	8954.1	2.8446	0.99778	0.0022238	0.0044477	0.022598	True
LmxM.11.0220.1_52_0.199404761904762_58-77_1	LmxM.11.0220.1	239.4	33.743	239.4	33.743	-2.7906	21148	5545.7	2.8445	0.0022243	0.99778	0.0044486	0.0226	False
LmxM.28.2220.1_57_0.279776179056755_691-710_1	LmxM.28.2220.1	358.51	87.733	358.51	87.733	-2.0185	36659	9141.8	2.8444	0.0022246	0.99778	0.0044492	0.0226	False
LmxM.31.0930.1_67_0.26467803030303_550-569_1	LmxM.31.0930.1	600.29	226.08	600.29	226.08	-1.4049	70016	17313	2.8444	0.0022249	0.99778	0.0044497	0.0226	False
LmxM.34.0900.1_43_0.395480225988701_276-295_1	LmxM.34.0900.1	102.43	227.77	102.43	227.77	1.1452	7854.7	1941.8	2.8443	0.99775	0.0022478	0.0044955	0.022756	True
LmxM.18.1070.1_33_0.136144578313253_348-329_0	LmxM.18.1070.1	269.18	45.553	269.18	45.553	-2.5369	25004	6411.5	2.8442	0.0022263	0.99777	0.0044526	0.022611	False
LmxM.05.0570.1_29_0.193025141930251_232-251_1	LmxM.05.0570.1	1147	587.98	1147	587.98	-0.96282	1.5624e+05	38642	2.8437	0.0022295	0.99777	0.0044589	0.022637	False
LmxM.04.0070.1_29_0.0421768707482993_24-43_1	LmxM.04.0070.1	649.12	256.45	649.12	256.45	-1.3364	77096	19075	2.8433	0.0022322	0.99777	0.0044644	0.022662	False
LmxM.06.0630.1_43_0.271444082519001_245-264_1	LmxM.06.0630.1	327.54	584.6	327.54	584.6	0.83386	33041	8174.3	2.8433	0.99777	0.0022331	0.0044662	0.022668	True
LmxM.33.1260.1_43_0.239885427855353_663-682_1	LmxM.33.1260.1	354.93	86.045	354.93	86.045	-2.0318	36150	9029.1	2.8428	0.0022356	0.99776	0.0044713	0.022691	False
LmxM.23.1660.1_57_0.425196850393701_493-474_0	LmxM.23.1660.1	262.03	485.9	262.03	485.9	0.8884	25060	6201.5	2.8428	0.99776	0.0022367	0.0044733	0.022694	True
LmxM.20.1670.1_14_0.206098843322818_193-212_1	LmxM.20.1670.1	476.42	800.56	476.42	800.56	0.74755	52533	13001	2.8428	0.99776	0.0022363	0.0044727	0.022694	True
LmxM.06.0320.1_57_0.00481695568400771_26-7_0	LmxM.06.0320.1	1098.1	554.23	1098.1	554.23	-0.98522	1.4792e+05	36611	2.8427	0.002237	0.99776	0.0044739	0.022694	False
LmxM.16.0660.1_0_0.0323339212228101_48-67_1	LmxM.16.0660.1	503.81	839.37	503.81	839.37	0.73526	56297	13934	2.8426	0.99776	0.002237	0.0044741	0.022694	True
LmxM.34.4260.1_33_0.352733686067019_393-412_1	LmxM.34.4260.1	494.29	825.87	494.29	825.87	0.7394	54973	13608	2.8424	0.99776	0.0022384	0.0044769	0.022701	True
LmxM.32.1040.1_29_0.180339985218034_237-256_1	LmxM.32.1040.1	127.44	270.79	127.44	270.79	1.0814	10274	2543.3	2.8424	0.99775	0.0022515	0.004503	0.022781	True
LmxM.28.2330.1_38_0.00626204238921002_45165_1	LmxM.28.2330.1	54.788	0	54.788	0	-5.8019	1500.9	897.21	2.8423	0.0022395	0.99776	0.004479	0.022701	False
LmxM.36.3570.1_29_0.055005500550055_96-115_1	LmxM.36.3570.1	54.788	0	54.788	0	-5.8019	1500.9	897.21	2.8423	0.0022395	0.99776	0.004479	0.022701	False
LmxM.17.0040.1_74_0.328263624841572_248-267_1	LmxM.17.0040.1	54.788	0	54.788	0	-5.8019	1500.9	897.21	2.8423	0.0022395	0.99776	0.004479	0.022701	False
LmxM.36.5330.1_52_0.296502630764469_951-970_1	LmxM.36.5330.1	54.788	0	54.788	0	-5.8019	1500.9	897.21	2.8423	0.0022395	0.99776	0.004479	0.022701	False
LmxM.36.4400.1_14_0.267980636237898_771-790_1	LmxM.36.4400.1	54.788	0	54.788	0	-5.8019	1500.9	897.21	2.8423	0.0022395	0.99776	0.004479	0.022701	False
LmxM.29.2720.1_48_0.283173734610123_629-610_0	LmxM.29.2720.1	1185.1	614.97	1185.1	614.97	-0.94528	1.6252e+05	40241	2.8421	0.0022411	0.99776	0.0044822	0.022714	False
LmxM.33.2990.1_29_0.0103174603174603_45102_1	LmxM.33.2990.1	569.32	207.52	569.32	207.52	-1.4516	65450	16213	2.842	0.0022415	0.99776	0.0044829	0.022714	False
LmxM.07.0370.1_19_0.0579710144927536_155-174_1	LmxM.07.0370.1	596.72	969.28	596.72	969.28	0.69894	69401	17185	2.842	0.99776	0.0022416	0.0044833	0.022714	True
LmxM.24.1350.1_29_0.0836145481814773_216-235_1	LmxM.24.1350.1	186.99	368.65	186.99	368.65	0.97545	16499	4085.4	2.842	0.99775	0.0022456	0.0044913	0.022746	True
LmxM.29.2560.1_57_0.285890326555761_918-937_1	LmxM.29.2560.1	817.06	364.43	817.06	364.43	-1.1626	1.0244e+05	25372	2.8417	0.0022439	0.99776	0.0044878	0.022734	False
LmxM.09.0590.1_38_0.0196277495769882_55-74_1	LmxM.09.0590.1	375.18	654.62	375.18	654.62	0.80143	39043	9671.2	2.8415	0.99775	0.0022452	0.0044904	0.022745	True
LmxM.32.1920.1_29_0.370175438596491_201-220_1	LmxM.32.1920.1	307.29	554.23	307.29	554.23	0.8488	30490	7553.4	2.8414	0.99775	0.0022466	0.0044932	0.022753	True
LmxM.36.6180.1_29_0.113695090439276_83-102_1	LmxM.36.6180.1	787.28	345.03	787.28	345.03	-1.1878	97796	24230	2.8412	0.0022472	0.99775	0.0044945	0.022756	False
LmxM.02.0080.1_43_0.180694722778891_531-550_1	LmxM.02.0080.1	802.77	355.15	802.77	355.15	-1.1743	1.0018e+05	24823	2.8411	0.0022478	0.99775	0.0044956	0.022756	False
LmxM.16.1580.1_29_0.42057535959975_1341-1360_1	LmxM.16.1580.1	661.03	1057.9	661.03	1057.9	0.67753	78733	19510	2.841	0.99775	0.0022487	0.0044975	0.022762	True
LmxM.16.0260.1_60_0.214381720430108_312-331_1	LmxM.16.0260.1	288.23	525.55	288.23	525.55	0.86434	28160	6977.9	2.841	0.99775	0.0022494	0.0044988	0.022764	True
LmxM.36.5460.1_38_0.0254939451880178_37-56_1	LmxM.36.5460.1	853.98	388.89	853.98	388.89	-1.1328	1.0815e+05	26801	2.8409	0.002249	0.99775	0.004498	0.022762	False
LmxM.12.1150.1_57_0.229701801003838_770-789_1	LmxM.12.1150.1	1030.3	507.84	1030.3	507.84	-1.0191	1.3646e+05	33825	2.8406	0.0022517	0.99775	0.0045033	0.022781	False
LmxM.36.6250.1_43_0.118967452300786_103-122_1	LmxM.36.6250.1	1131.5	577.85	1131.5	577.85	-0.96824	1.5326e+05	37995	2.8403	0.0022535	0.99775	0.0045071	0.022797	False
LmxM.31.2650.1_14_0.247707924034054_1508-1527_1	LmxM.31.2650.1	634.83	248.01	634.83	248.01	-1.3524	74813	18556	2.8399	0.0022565	0.99774	0.004513	0.022824	False
Non-targeting-769	Non-target-169	320.39	573.64	320.39	573.64	0.83831	32066	7954.1	2.8395	0.99774	0.0022595	0.004519	0.022851	True
LmxM.26.1030.1_43_0.225930680359435_533-514_0	LmxM.26.1030.1	147.69	304.53	147.69	304.53	1.039	12300	3051.7	2.8392	0.99773	0.0022699	0.0045397	0.022944	True
Non-targeting-346	Non-target-136	250.12	467.35	250.12	467.35	0.89919	23593	5854.6	2.839	0.99774	0.0022642	0.0045284	0.022896	True
LmxM.29.1990.1_19_0.0320839117692426_201-220_1	LmxM.29.1990.1	453.79	140.03	453.79	140.03	-1.6892	49221	12241	2.8388	0.0022645	0.99774	0.0045289	0.022896	False
LmxM.36.2850.1_57_0.434227330779055_334-353_1	LmxM.36.2850.1	197.71	385.52	197.71	385.52	0.95984	17635	4377	2.8387	0.99773	0.0022683	0.0045365	0.022931	True
LmxM.29.1985.1_57_0.443089430894309_432-451_1	LmxM.29.1985.1	175.08	349.24	175.08	349.24	0.99209	15166	3766.1	2.8379	0.99772	0.0022754	0.0045507	0.022985	True
LmxM.30.2950.1_48_0.423312883435583_417-398_0	LmxM.30.2950.1	348.98	615.82	348.98	615.82	0.81758	35601	8841.9	2.8378	0.99773	0.0022718	0.0045436	0.022961	True
LmxM.11.0830.1_29_0.0843941537010844_351-370_1	LmxM.11.0830.1	669.37	1068.8	669.37	1068.8	0.67434	79780	19815	2.8377	0.99773	0.0022722	0.0045443	0.022962	True
LmxM.36.6020.1_43_0.309789343246592_244-263_1	LmxM.36.6020.1	848.03	385.52	848.03	385.52	-1.1353	1.0696e+05	26570	2.8375	0.0022736	0.99773	0.0045473	0.022974	False
LmxM.29.1040.1_43_0.292164674634794_217-236_1	LmxM.29.1040.1	273.94	503.62	273.94	503.62	0.87607	26376	6552.2	2.8374	0.99773	0.0022748	0.0045496	0.022982	True
LmxM.15.0230.1_57_0.157296990346394_266-285_1	LmxM.15.0230.1	2253.5	1405.4	2253.5	1405.4	-0.68077	3.596e+05	89350	2.8371	0.002276	0.99772	0.0045521	0.022989	False
LmxM.18.1040.1_57_0.143742255266419_570-589_1	LmxM.18.1040.1	312.06	560.98	312.06	560.98	0.84411	30982	7698.7	2.837	0.99772	0.0022771	0.0045542	0.022997	True
LmxM.30.2550.1_29_0.384030418250951_917-898_0	LmxM.30.2550.1	1257.7	667.27	1257.7	667.27	-0.91348	1.7433e+05	43324	2.8369	0.002278	0.99772	0.0045561	0.023003	False
LmxM.34.0290.1_74_0.459812321501428_2247-2266_1	LmxM.34.0290.1	72.654	173.78	72.654	173.78	1.2467	5113	1270.8	2.8367	0.99767	0.0023271	0.0046542	0.023415	True
LmxM.24.1905.1_38_0.056241426611797_79-98_1	LmxM.24.1905.1	784.9	344.18	784.9	344.18	-1.187	97117	24139	2.8366	0.0022796	0.99772	0.0045591	0.023016	False
LmxM.26.1010.1_43_0.173560421735604_205-224_1	LmxM.26.1010.1	283.47	517.96	283.47	517.96	0.86735	27493	6835.5	2.8362	0.99772	0.0022832	0.0045664	0.02305	True
LmxM.27.2140.1_29_0.151277013752456_469-450_0	LmxM.27.2140.1	513.34	852.02	513.34	852.02	0.72985	57351	14261	2.836	0.99772	0.002284	0.0045681	0.023055	True
LmxM.36.2340.1_43_0.284789644012945_345-364_1	LmxM.36.2340.1	744.41	318.03	744.41	318.03	-1.2243	90898	22605	2.8359	0.0022845	0.99772	0.004569	0.023057	False
LmxM.10.0090.1_38_0.146085552865214_178-197_1	LmxM.10.0090.1	468.08	787.91	468.08	787.91	0.75001	51144	12720	2.8357	0.99771	0.002286	0.004572	0.023069	True
LmxM.11.1220.1_29_0.217279557137208_1091-1110_1	LmxM.11.1220.1-LmxM.11.1250.1	1032.6	510.37	1032.6	510.37	-1.0153	1.3638e+05	33922	2.8357	0.0022863	0.99771	0.0045726	0.023069	False
LmxM.15.0880.1_52_0.377824858757062_528-547_1	LmxM.15.0880.1	560.98	203.3	560.98	203.3	-1.4598	63968	15919	2.8355	0.0022876	0.99771	0.0045752	0.023079	False
LmxM.31.0460.1_0_0.0510083036773428_37-56_1	LmxM.31.0460.1	103.62	229.45	103.62	229.45	1.1393	7917	1969.7	2.8353	0.99769	0.0023118	0.0046237	0.023282	True
LmxM.08_29.0760.1_38_0.192141623488774_439-458_1	LmxM.08_29.0760.1	821.82	368.65	821.82	368.65	-1.1544	1.0269e+05	25555	2.8349	0.0022923	0.99771	0.0045846	0.023124	False
LmxM.30.0360.1_38_0.122948073701843_360-379_1	LmxM.30.0360.1	326.35	582.07	326.35	582.07	0.83285	32698	8137.5	2.8348	0.99771	0.0022929	0.0045858	0.023127	True
LmxM.21.0950.1_57_0.403137254901961_510-529_1	LmxM.21.0950.1	401.38	111.35	401.38	111.35	-1.8405	42059	10515	2.8347	0.0022934	0.99771	0.0045869	0.023129	False
LmxM.08_29.0430.1_43_0.299115044247788_513-494_0	LmxM.08_29.0430.1	350.17	84.358	350.17	84.358	-2.0406	35328	8879.2	2.8347	0.0022937	0.99771	0.0045874	0.023129	False
LmxM.01.0660.1_0_0.0723443223443224_313-332_1	LmxM.01.0660.1	1590.1	907.7	1590.1	907.7	-0.80811	2.3281e+05	57954	2.8345	0.0022952	0.9977	0.0045904	0.02314	False
LmxM.09.0390.1_19_0.189179934942647_1102-1121_1	LmxM.09.0390.1	1163.7	601.47	1163.7	601.47	-0.95093	1.5802e+05	39340	2.8344	0.0022956	0.9977	0.0045912	0.02314	False
LmxM.12.1240.1_29_0.0786344457230533_198-217_1	LmxM.12.1240.1	482.38	156.91	482.38	156.91	-1.6141	52965	13203	2.8344	0.0022957	0.9977	0.0045914	0.02314	False
LmxM.31.3480.1_81_0.495028780743066_938-957_1	LmxM.31.3480.1	393.05	679.93	393.05	679.93	0.78914	41150	10245	2.8343	0.9977	0.0022961	0.0045922	0.023141	True
LmxM.36.0840.1_43_0.353240152477764_839-820_0	LmxM.36.0840.1	354.93	624.25	354.93	624.25	0.81283	36266	9029.1	2.8343	0.9977	0.0022966	0.0045932	0.023143	True
LmxM.23.1540.1_38_0.0586194935830732_165-184_1	LmxM.23.1540.1	1010	495.18	1010	495.18	-1.0269	1.3252e+05	33002	2.834	0.0022988	0.9977	0.0045977	0.023163	False
LmxM.36.3090.1_29_0.0318805488297014_75-94_1	LmxM.36.3090.1	606.24	231.14	606.24	231.14	-1.3873	70351	17526	2.8338	0.0023003	0.9977	0.0046005	0.023174	False
LmxM.15.0760.1_29_0.149253731343284_1207-1188_0	LmxM.15.0760.1	583.61	949.87	583.61	949.87	0.70177	67073	16719	2.8326	0.99769	0.0023084	0.0046167	0.023253	True
LmxM.25.0420.1_14_0.0239284228048273_105-124_1	LmxM.25.0420.1	637.21	250.54	637.21	250.54	-1.3432	74756	18642	2.8322	0.0023115	0.99769	0.0046229	0.023281	False
LmxM.34.1950.1_43_0.442090395480226_303-322_1	LmxM.34.1950.1	111.96	243.8	111.96	243.8	1.1158	8690.5	2167.2	2.8319	0.99767	0.0023322	0.0046644	0.023451	True
LmxM.36.5610.1_57_0.418884664131812_654-673_1	LmxM.36.5610.1	715.82	300.32	715.82	300.32	-1.2503	86323	21534	2.8316	0.002316	0.99768	0.0046319	0.023321	False
LmxM.32.1160.1_52_0.0698198198198198_22-41_1	LmxM.32.1160.1	75.036	178	75.036	178	1.2352	5300.4	1322.4	2.8313	0.99764	0.0023639	0.0047278	0.02367	True
LmxM.01.0680.1_43_0.277432712215321_664-683_1	LmxM.01.0680.1	319.2	571.11	319.2	571.11	0.8373	31728	7917.5	2.831	0.99768	0.0023205	0.0046409	0.023361	True
LmxM.17.1170.1_29_0.0234972677595628_36-55_1	LmxM.17.1170.1	715.82	1131.2	715.82	1131.2	0.6595	86288	21534	2.8309	0.99768	0.0023206	0.0046411	0.023361	True
LmxM.34.3830.1_57_0.471083070452156_441-460_1	LmxM.34.3830.1	743.22	318.03	743.22	318.03	-1.222	90391	22560	2.8308	0.0023213	0.99768	0.0046427	0.023366	False
LmxM.14.1280.1_38_0.118019573978123_198-217_1	LmxM.14.1280.1	671.75	272.48	671.75	272.48	-1.2987	79710	19903	2.8303	0.002325	0.99767	0.00465	0.0234	False
LmxM.17.1200.1_14_0.167641325536062_419-438_1	LmxM.17.1200.1	944.5	451.32	944.5	451.32	-1.0637	1.2162e+05	30368	2.8301	0.0023266	0.99767	0.0046533	0.023413	False
LmxM.23.0547.1_43_0.0212922173274596_54-73_1	LmxM.23.0547.1	248.93	464.81	248.93	464.81	0.89823	23303	5820.1	2.8298	0.99767	0.0023301	0.0046602	0.023438	True
LmxM.12.1210.1_43_0.286191909060515_850-869_1	LmxM.12.1210.1	1095.8	555.08	1095.8	555.08	-0.9799	1.4617e+05	36513	2.8296	0.0023303	0.99767	0.0046605	0.023438	False
LmxM.36.2120.1_14_0.0860637833114897_386-405_1	LmxM.36.2120.1	975.47	472.41	975.47	472.41	-1.0445	1.2654e+05	31608	2.8296	0.0023303	0.99767	0.0046605	0.023438	False
LmxM.25.1130.1_33_0.0481927710843374_32-13_0	LmxM.25.1130.1	129.82	274.16	129.82	274.16	1.0727	10417	2602.2	2.8295	0.99766	0.0023435	0.0046871	0.023502	True
LmxM.32.2980.1_14_0.0309050772626932_108-127_1	LmxM.32.2980.1	129.82	274.16	129.82	274.16	1.0727	10417	2602.2	2.8295	0.99766	0.0023435	0.0046871	0.023502	True
LmxM.27.0950.1_43_0.0988329686360321_261-280_1	LmxM.27.0950.1	347.79	613.28	347.79	613.28	0.81656	35245	8804.5	2.8295	0.99767	0.0023313	0.0046626	0.023445	True
LmxM.24.2200.1_34_0.114709851551957_78-97_1	LmxM.24.2200.1	142.93	296.1	142.93	296.1	1.0456	11731	2930.5	2.8295	0.99766	0.0023408	0.0046816	0.023489	True
LmxM.08.0410.1_33_0.255349500713267_1079-1060_0	LmxM.08.0410.1	674.13	274.16	674.13	274.16	-1.2949	79988	19990	2.829	0.0023344	0.99767	0.0046688	0.02347	False
LmxM.29.3540.1_29_0.289569657184537_389-408_1	LmxM.29.3540.1	196.52	382.99	196.52	382.99	0.95903	17384	4344.4	2.829	0.99766	0.0023382	0.0046765	0.023476	True
LmxM.08_29.2740.1_52_0.164609053497942_151-170_1	LmxM.08_29.2740.1	762.27	330.68	762.27	330.68	-1.2024	93134	23280	2.8287	0.0023368	0.99766	0.0046736	0.023472	False
LmxM.31.3820.1_67_0.498148148148148_534-553_1	LmxM.31.3820.1	53.597	0.84358	53.597	0.84358	-4.8882	1391.5	873.23	2.8286	0.0023376	0.99766	0.0046751	0.023472	False
LmxM.25.1370.1_14_0.287623066104079_405-424_1	LmxM.25.1370.1	53.597	0	53.597	0	-5.7708	1436.3	873.23	2.8286	0.0023376	0.99766	0.0046751	0.023472	False
LmxM.34.1570.1_34_0.186246418338109_200-181_0	LmxM.34.1570.1	53.597	0	53.597	0	-5.7708	1436.3	873.23	2.8286	0.0023376	0.99766	0.0046751	0.023472	False
LmxM.36.5810.1_52_0.375744047619048_501-520_1	LmxM.36.5810.1	53.597	0	53.597	0	-5.7708	1436.3	873.23	2.8286	0.0023376	0.99766	0.0046751	0.023472	False
LmxM.31.3470.1_0_0.0146455770357352_18-37_1	LmxM.31.3470.1	53.597	0	53.597	0	-5.7708	1436.3	873.23	2.8286	0.0023376	0.99766	0.0046751	0.023472	False
LmxM.14.0570.1_29_0.127200454287337_443-462_1	LmxM.14.0570.1	53.597	0	53.597	0	-5.7708	1436.3	873.23	2.8286	0.0023376	0.99766	0.0046751	0.023472	False
LmxM.21.1870.1_14_0.280339162692104_524-543_1	LmxM.21.1870.1	53.597	0	53.597	0	-5.7708	1436.3	873.23	2.8286	0.0023376	0.99766	0.0046751	0.023472	False
LmxM.31.2200.1_29_0.100294985250737_313-294_0	LmxM.31.2200.1	53.597	0	53.597	0	-5.7708	1436.3	873.23	2.8286	0.0023376	0.99766	0.0046751	0.023472	False
LmxM.36.1070.1_48_0.44_170-151_0	LmxM.36.1070.1-LmxM.36.1100.1	53.597	0	53.597	0	-5.7708	1436.3	873.23	2.8286	0.0023376	0.99766	0.0046751	0.023472	False
LmxM.18.0530.1_52_0.171410499683744_262-281_1	LmxM.18.0530.1	229.87	435.29	229.87	435.29	0.91819	21098	5273.9	2.8286	0.99766	0.0023396	0.0046793	0.023481	True
LmxM.29.3220.1_43_0.353508771929825_400-419_1	LmxM.29.3220.1	272.75	501.09	272.75	501.09	0.87508	26069	6517	2.8285	0.99766	0.0023393	0.0046786	0.02348	True
LmxM.14.0560.1_43_0.346938775510204_517-498_0	LmxM.14.0560.1	505.01	839.37	505.01	839.37	0.73186	55898	13975	2.8284	0.99766	0.002339	0.0046779	0.02348	True
LmxM.14.0460.1_29_0.0528985507246377_66-85_1	LmxM.14.0460.1	350.17	616.66	350.17	616.66	0.81465	35509	8879.2	2.8281	0.99766	0.0023415	0.0046831	0.023489	True
LmxM.29.1090.1_0_0.130507904473596_385-404_1	LmxM.29.1090.1	624.11	242.95	624.11	242.95	-1.3575	72641	18168	2.8281	0.0023415	0.99766	0.0046831	0.023489	False
LmxM.18.0700.1_29_0.12687265917603_267-286_1	LmxM.18.0700.1	496.67	827.56	496.67	827.56	0.73541	54743	13689	2.8281	0.99766	0.0023416	0.0046832	0.023489	True
LmxM.32.2390.1_38_0.165879265091864_312-331_1	LmxM.32.2390.1	71.463	171.25	71.463	171.25	1.2492	4978.5	1245.1	2.8279	0.99761	0.0023943	0.0047887	0.02392	True
LmxM.24.0490.1_29_0.0952914798206278_517-498_0	LmxM.24.0490.1	712.25	298.63	712.25	298.63	-1.2512	85541	21401	2.8275	0.0023458	0.99765	0.0046916	0.023522	False
LmxM.31.1980.1_0_0.13540260908682_298-317_1	LmxM.31.1980.1	385.9	103.76	385.9	103.76	-1.8849	39801	10015	2.8271	0.0023486	0.99765	0.0046972	0.023547	False
LmxM.31.1510.1_29_0.321280602636535_845-864_1	LmxM.31.1510.1	390.66	675.71	390.66	675.71	0.78892	40625	10168	2.8268	0.99765	0.0023507	0.0047014	0.023565	True
LmxM.28.1930partial.1_38_0.118794326241135_63-82_1	LmxM.28.1930.1-LmxM.28.1930partial.1	869.47	401.55	869.47	401.55	-1.1126	1.0948e+05	27405	2.8266	0.0023525	0.99765	0.0047051	0.02358	False
LmxM.07.1070.1_52_0.131875414181577_188-207_1	LmxM.07.1070.1	532.4	187.28	532.4	187.28	-1.5024	59555	14920	2.8264	0.002354	0.99765	0.004708	0.023591	False
Non-targeting-532	Non-target-54	401.38	112.2	401.38	112.2	-1.8297	41815	10515	2.8263	0.0023543	0.99765	0.0047085	0.023591	False
LmxM.13.0500.1_14_0.260490097348103_1545-1564_1	LmxM.13.0500.1	1035	513.74	1035	513.74	-1.0091	1.3587e+05	34019	2.8263	0.0023547	0.99765	0.0047094	0.023591	False
LmxM.10.0780.1_63_0.29047619047619_375-356_0	LmxM.10.0780.1	690.81	285.13	690.81	285.13	-1.2737	82287	20605	2.8263	0.0023548	0.99765	0.0047096	0.023591	False
LmxM.36.4850.1_52_0.259562841530055_468-487_1	LmxM.36.4850.1	251.31	468.19	251.31	468.19	0.89496	23518	5889.1	2.8261	0.99764	0.0023571	0.0047142	0.023611	True
LmxM.33.3190.1_57_0.188519243313764_279-298_1	LmxM.33.3190.1	608.63	983.62	608.63	983.62	0.69164	70309	17611	2.8257	0.99764	0.0023588	0.0047176	0.023624	True
LmxM.36.0490.1_57_0.387774594078319_397-416_1	LmxM.36.0490.1	1169.6	607.38	1169.6	607.38	-0.94422	1.5805e+05	39590	2.8257	0.0023589	0.99764	0.0047179	0.023624	False
LmxM.20.0160.1_0_0.0698924731182796_162-181_1	LmxM.20.0160.1	158.41	321.41	158.41	321.41	1.0161	13284	3327.8	2.8255	0.99763	0.0023673	0.0047347	0.023699	True
LmxM.31.3990.1_38_0.10582908885116_184-203_1	LmxM.31.3990.1	609.82	234.52	609.82	234.52	-1.3749	70426	17654	2.8249	0.0023646	0.99764	0.0047292	0.023674	False
LmxM.34.4045.1_63_0.422413793103448_150-131_0	LmxM.34.4045.1	252.5	469.88	252.5	469.88	0.89335	23626	5923.7	2.8243	0.99763	0.0023704	0.0047409	0.023727	True
LmxM.36.6660.1_43_0.339983374896093_406-425_1	LmxM.36.6660.1	175.08	348.4	175.08	348.4	0.98861	15019	3766.1	2.8242	0.99762	0.0023753	0.0047506	0.023767	True
LmxM.36.5440partial.1_43_0.140120415982485_249-268_1	LmxM.36.5440partial.1	429.97	128.22	429.97	128.22	-1.7377	45525	11450	2.8239	0.0023723	0.99763	0.0047446	0.023742	False
LmxM.28.2790.1_62_0.0438056125941136_54-73_1	LmxM.28.2790.1	203.67	393.95	203.67	393.95	0.94839	18104	4540.6	2.8239	0.99762	0.0023754	0.0047508	0.023767	True
LmxM.33.4060.1_29_0.081587651598677_228-209_0	LmxM.33.4060.1	226.3	429.38	226.3	429.38	0.92103	20622	5172.7	2.8237	0.99762	0.0023757	0.0047513	0.023767	True
Non-targeting-180	Non-target-149	95.284	214.27	95.284	214.27	1.1608	7078.8	1775.9	2.8235	0.9976	0.0024036	0.0048072	0.023985	True
LmxM.30.3100.1_71_0.258409785932722_159-178_1	LmxM.30.3100.1	696.76	289.35	696.76	289.35	-1.265	82994	20825	2.8233	0.0023767	0.99762	0.0047534	0.023774	False
LmxM.36.6790.1_29_0.0510903426791277_77-96_1	LmxM.36.6790.1	586	220.18	586	220.18	-1.4082	66913	16803	2.8225	0.0023824	0.99762	0.0047648	0.023828	False
LmxM.01.0710.1_29_0.023447401774398_33-52_1	LmxM.01.0710.1	1145.8	591.35	1145.8	591.35	-0.95308	1.537e+05	38592	2.8223	0.0023839	0.99762	0.0047677	0.02384	False
LmxM.19.0300.1_67_0.315343915343915_288-307_1	LmxM.19.0300.1	764.65	333.22	764.65	333.22	-1.1959	93070	23370	2.8223	0.0023843	0.99762	0.0047685	0.023841	False
LmxM.34.3070.1_43_0.194815714864318_471-490_1	LmxM.34.3070.1	848.03	388.05	848.03	388.05	-1.1259	1.0579e+05	26570	2.8219	0.0023867	0.99761	0.0047734	0.023862	False
LmxM.05.0240.1_52_0.00295508274231678_44978_1	LmxM.05.0240.1	964.75	466.5	964.75	466.5	-1.0467	1.2413e+05	31178	2.8218	0.0023878	0.99761	0.0047755	0.02387	False
LmxM.01.0570.1_19_0.198776758409786_200-181_0	LmxM.01.0570.1	215.58	412.51	215.58	412.51	0.93303	19391	4871.3	2.8216	0.99761	0.0023917	0.0047835	0.023907	True
LmxM.12.0630.1_52_0.147255689424364_210-229_1	LmxM.12.0630.1	1291.1	694.27	1291.1	694.27	-0.89407	1.781e+05	44754	2.8212	0.0023922	0.99761	0.0047844	0.023908	False
LmxM.13.0590.1_57_0.439672801635992_426-445_1	LmxM.13.0590.1	870.66	403.23	870.66	403.23	-1.1086	1.0924e+05	27452	2.8212	0.0023924	0.99761	0.0047849	0.023908	False
LmxM.26.0660.1_43_0.337719298245614_378-397_1	LmxM.26.0660.1	159.6	323.09	159.6	323.09	1.0129	13365	3358.7	2.821	0.9976	0.0024006	0.0048011	0.023964	True
LmxM.03.0470.1_29_0.494312306101344_1439-1420_0	LmxM.03.0470.1	1486.4	835.15	1486.4	835.15	-0.83099	2.1209e+05	53304	2.8209	0.0023943	0.99761	0.0047887	0.02392	False
LmxM.16.1160.1_19_0.0662568306010929_90-109_1	LmxM.16.1160.1	490.71	818.28	490.71	818.28	0.73653	53649	13486	2.8206	0.9976	0.0023964	0.0047928	0.023938	True
LmxM.22.1450.1_43_0.179710144927536_114-133_1	LmxM.22.1450.1	413.29	707.77	413.29	707.77	0.77465	43357	10902	2.8202	0.9976	0.0023996	0.0047991	0.02396	True
LmxM.32.0300.1_52_0.217488789237668_296-277_0	LmxM.32.0300.1	413.29	707.77	413.29	707.77	0.77465	43357	10902	2.8202	0.9976	0.0023996	0.0047991	0.02396	True
LmxM.30.1270.1_19_0.163658243080626_822-803_0	LmxM.30.1270.1	633.64	1017.4	633.64	1017.4	0.68224	73621	18513	2.8202	0.9976	0.0023995	0.004799	0.02396	True
LmxM.08_29.0870.1_29_0.0514905149051491_71-90_1	LmxM.08_29.0870.1	1367.3	749.1	1367.3	749.1	-0.86725	1.911e+05	48056	2.8202	0.0024	0.9976	0.0048	0.023962	False
LmxM.33.3980.1_38_0.0357941834451902_45291_1	LmxM.33.3980.1	138.16	287.66	138.16	287.66	1.0526	11175	2810.2	2.8201	0.99759	0.0024112	0.0048225	0.02404	True
LmxM.03.0810.1_38_0.189372876119864_607-626_1	LmxM.03.0810.1	2071.2	1271.3	2071.2	1271.3	-0.70377	3.1997e+05	80467	2.82	0.0024008	0.9976	0.0048016	0.023964	False
LmxM.22.0930.1_38_0.192715537113877_411-430_1	LmxM.22.0930.1	210.82	404.92	210.82	404.92	0.93838	18838	4738.5	2.8198	0.99759	0.0024055	0.0048111	0.023996	True
LmxM.20.0120.1_33_0.329144225014961_543-562_1	LmxM.20.0120.1	210.82	404.92	210.82	404.92	0.93838	18838	4738.5	2.8198	0.99759	0.0024055	0.0048111	0.023996	True
LmxM.10.1200.1_38_0.148008780181875_469-488_1	LmxM.10.1200.1	977.85	475.78	977.85	475.78	-1.0378	1.2604e+05	31704	2.8198	0.002403	0.9976	0.004806	0.023983	False
LmxM.34.3400.1_0_0.164296998420221_205-224_1	LmxM.34.3400.1	547.88	197.4	547.88	197.4	-1.4681	61420	15460	2.8195	0.0024046	0.9976	0.0048092	0.023992	False
LmxM.28.1530.1_52_0.152136752136752_169-188_1	LmxM.28.1530.1	256.08	474.94	256.08	474.94	0.88858	23950	6027.6	2.819	0.99759	0.0024097	0.0048194	0.024034	True
LmxM.12.1270.1_43_0.335271317829457_339-358_1	LmxM.12.1270.1	1020.7	505.31	1020.7	505.31	-1.0129	1.3283e+05	33437	2.8187	0.0024108	0.99759	0.0048216	0.024039	False
LmxM.25.0930.1_43_0.0506970849176172_34-53_1	LmxM.25.0930.1	1020.7	505.31	1020.7	505.31	-1.0129	1.3283e+05	33437	2.8187	0.0024108	0.99759	0.0048216	0.024039	False
LmxM.25.0890.1_38_0.0846560846560847_61-80_1	LmxM.25.0890.1	957.6	462.28	957.6	462.28	-1.049	1.2267e+05	30891	2.8182	0.0024149	0.99759	0.0048297	0.024073	False
LmxM.08_29.0220.1_38_0.10003425830764_286-305_1	LmxM.08_29.0220.1	298.95	60.738	298.95	60.738	-2.2805	28373	7300.6	2.8177	0.0024187	0.99758	0.0048374	0.024109	False
LmxM.11.0750.1_14_0.307443365695793_186-205_1	LmxM.11.0750.1	371.61	647.03	371.61	647.03	0.7984	37928	9557.2	2.8173	0.99758	0.0024218	0.0048436	0.024136	True
LmxM.29.1900.1_43_0.152638610554442_452-471_1	LmxM.29.1900.1	132.21	277.54	132.21	277.54	1.0642	10561	2661.3	2.8172	0.99756	0.0024351	0.0048702	0.024241	True
LmxM.06.0390.1_38_0.0672514619883041_180-199_1	LmxM.06.0390.1	874.23	1342.1	874.23	1342.1	0.61787	1.0947e+05	27591	2.8169	0.99758	0.0024243	0.0048486	0.024159	True
LmxM.09.1140.1_67_0.459770114942529_276-295_1	LmxM.09.1140.1	570.51	929.63	570.51	929.63	0.70342	64482	16255	2.8167	0.99757	0.0024258	0.0048516	0.024166	True
LmxM.10.1100.1_34_0.0586854460093897_78-59_0	LmxM.10.1100.1	570.51	929.63	570.51	929.63	0.70342	64482	16255	2.8167	0.99757	0.0024258	0.0048516	0.024166	True
LmxM.31.3820.1_67_0.498148148148148_533-552_1	LmxM.31.3820.1	175.08	15.184	175.08	15.184	-3.4436	12784	3766.1	2.8167	0.0024259	0.99757	0.0048519	0.024166	False
LmxM.19.1005.1_43_0.0216189039718451_37-56_1	LmxM.19.1005.1	576.47	215.11	576.47	215.11	-1.418	65289	16465	2.8166	0.0024269	0.99757	0.0048539	0.024173	False
LmxM.30.0620.1_29_0.230518155854753_554-573_1	LmxM.30.0620.1	527.64	869.73	527.64	869.73	0.71996	58516	14755	2.8163	0.99757	0.0024287	0.0048573	0.024187	True
LmxM.31.1850.1_14_0.30140056022409_531-550_1	LmxM.31.1850.1	796.81	355.15	796.81	355.15	-1.1636	97534	24595	2.8163	0.0024291	0.99757	0.0048582	0.024188	False
LmxM.28.1620.1_29_0.0636967565455256_160-179_1	LmxM.28.1620.1	397.81	684.99	397.81	684.99	0.78248	41236	10399	2.8162	0.99757	0.00243	0.0048599	0.024193	True
LmxM.26.1780.1_0_0.103825136612022_14-33_1	LmxM.26.1780.1	357.32	625.94	357.32	625.94	0.8071	36079	9104.2	2.8153	0.99756	0.0024368	0.0048737	0.024256	True
LmxM.27.2000.1_43_0.36026936026936_207-226_1	LmxM.27.2000.1	689.62	285.97	689.62	285.97	-1.267	81464	20561	2.8151	0.0024382	0.99756	0.0048764	0.024265	False
LmxM.33.0720.1_43_0.326488706365503_484-465_0	LmxM.33.0720.1	52.406	0.84358	52.406	0.84358	-4.8564	1329.4	849.37	2.8147	0.0024412	0.99756	0.0048823	0.024265	False
LmxM.31.0840.1_0_0.0621794871794872_90-109_1	LmxM.31.0840.1	52.406	0	52.406	0	-5.7389	1373.2	849.37	2.8147	0.0024412	0.99756	0.0048823	0.024265	False
LmxM.28.3030.1_43_0.301111867483549_1323-1342_1	LmxM.28.3030.1	52.406	0.84358	52.406	0.84358	-4.8564	1329.4	849.37	2.8147	0.0024412	0.99756	0.0048823	0.024265	False
LmxM.18.0720.1_29_0.013302034428795_30-49_1	LmxM.18.0720.1	52.406	0	52.406	0	-5.7389	1373.2	849.37	2.8147	0.0024412	0.99756	0.0048823	0.024265	False
LmxM.08_29.2260.1_14_0.33748701973001_320-339_1	LmxM.08_29.2260.1	52.406	0	52.406	0	-5.7389	1373.2	849.37	2.8147	0.0024412	0.99756	0.0048823	0.024265	False
LmxM.12.0550.1_0_0.108666666666667_159-178_1	LmxM.12.0550.1	52.406	0	52.406	0	-5.7389	1373.2	849.37	2.8147	0.0024412	0.99756	0.0048823	0.024265	False
LmxM.28.0890.1_57_0.42875_1033-1014_0	LmxM.28.0890.1	52.406	0	52.406	0	-5.7389	1373.2	849.37	2.8147	0.0024412	0.99756	0.0048823	0.024265	False
LmxM.32.2880.1_33_0.272289156626506_344-325_0	LmxM.32.2880.1	52.406	0	52.406	0	-5.7389	1373.2	849.37	2.8147	0.0024412	0.99756	0.0048823	0.024265	False
LmxM.18.0620.1_43_0.062015503875969_33-52_1	LmxM.18.0620.1-LmxM.36.3760.1	52.406	0	52.406	0	-5.7389	1373.2	849.37	2.8147	0.0024412	0.99756	0.0048823	0.024265	False
LmxM.13.0870.1_43_0.289224952741021_465-446_0	LmxM.13.0870.1	52.406	0.84358	52.406	0.84358	-4.8564	1329.4	849.37	2.8147	0.0024412	0.99756	0.0048823	0.024265	False
LmxM.04.1150.1_43_0.203155818540434_96-115_1	LmxM.04.1150.1	802.77	359.37	802.77	359.37	-1.1573	98302	24823	2.8143	0.0024439	0.99756	0.0048877	0.024289	False
LmxM.21.1570.1_52_0.184281842818428_331-350_1	LmxM.21.1570.1	304.91	548.33	304.91	548.33	0.84457	29627	7481	2.8143	0.99756	0.0024444	0.0048888	0.024291	True
LmxM.31.2460.1_14_0.21813224267212_637-656_1	LmxM.31.2460.1	165.56	332.37	165.56	332.37	1.0011	13914	3514.3	2.8139	0.99755	0.0024533	0.0049067	0.024352	True
LmxM.04.1130.1_62_0.494949494949495_451-432_0	LmxM.04.1130.1	111.96	242.95	111.96	242.95	1.1108	8579.6	2167.2	2.8138	0.99753	0.0024678	0.0049356	0.024468	True
LmxM.10.0760.1_43_0.0126382306477093_35-16_0	LmxM.10.0760.1	458.55	771.88	458.55	771.88	0.75001	49086	12400	2.8137	0.99755	0.0024486	0.0048972	0.024327	True
LmxM.31.2501.1_14_0.132364810330912_320-339_1	LmxM.31.2501.1	344.21	606.54	344.21	606.54	0.81548	34407	8692.6	2.8136	0.99755	0.0024499	0.0048998	0.024334	True
LmxM.23.0990.1_29_0.164869721473495_362-381_1	LmxM.23.0990.1	881.38	411.67	881.38	411.67	-1.0964	1.1031e+05	27871	2.8135	0.0024501	0.99755	0.0049002	0.024334	False
LmxM.30.1730.1_29_0.418197725284339_472-491_1	LmxM.30.1730.1	658.65	266.57	658.65	266.57	-1.3018	76863	19423	2.8135	0.0024505	0.99755	0.004901	0.024334	False
LmxM.12.0310.1_38_0.0969882593159775_186-205_1	LmxM.12.0310.1	705.1	296.1	705.1	296.1	-1.2489	83642	21135	2.8135	0.0024505	0.99755	0.004901	0.024334	False
LmxM.08_29.1890.1_29_0.144416456759026_165-184_1	LmxM.08_29.1890.1	306.1	550.02	306.1	550.02	0.84339	29748	7517.2	2.8133	0.99755	0.0024525	0.0049049	0.024348	True
LmxM.36.6820.1_52_0.148975791433892_150-169_1	LmxM.36.6820.1	806.34	361.9	806.34	361.9	-1.1536	98765	24960	2.8132	0.0024526	0.99755	0.0049051	0.024348	False
LmxM.31.0130.1_43_0.0805555555555556_51-70_1	LmxM.31.0130.1	220.34	28.682	220.34	28.682	-2.8986	18367	5004.8	2.8131	0.0024536	0.99755	0.0049072	0.024352	False
LmxM.14.1480.1_74_0.22542735042735_200-219_1	LmxM.14.1480.1	362.08	632.69	362.08	632.69	0.80349	36614	9254.7	2.8129	0.99755	0.0024548	0.0049096	0.024359	True
LmxM.17.0670.1_14_0.186841582190419_932-951_1	LmxM.17.0670.1	932.59	446.26	932.59	446.26	-1.0617	1.1826e+05	29894	2.8129	0.0024552	0.99754	0.0049104	0.024359	False
LmxM.33.1270.1_14_0.388382484361037_2166-2185_1	LmxM.33.1270.1	993.34	487.59	993.34	487.59	-1.0251	1.2789e+05	32327	2.8128	0.0024553	0.99754	0.0049105	0.024359	False
LmxM.33.0170.1_62_0.48948948948949_498-479_0	LmxM.33.0170.1	88.138	2.5307	88.138	2.5307	-4.658	3664.3	1612.9	2.8124	0.002459	0.99754	0.004918	0.024393	False
LmxM.33.2680.1_38_0.163277880468269_259-278_1	LmxM.33.2680.1	938.55	450.47	938.55	450.47	-1.0573	1.1911e+05	30131	2.8118	0.0024634	0.99754	0.0049268	0.024434	False
LmxM.34.1360.1_19_0.157777777777778_219-200_0	LmxM.34.1360.1	503.81	172.09	503.81	172.09	-1.5442	55020	13934	2.8115	0.0024655	0.99753	0.0049311	0.024452	False
LmxM.33.2250.1_0_0.0201606014009909_114-133_1	LmxM.33.2250.1	970.71	472.41	970.71	472.41	-1.0374	1.2415e+05	31417	2.8113	0.0024668	0.99753	0.0049337	0.024462	False
LmxM.26.0055.1_57_0.0704070407040704_54-73_1	LmxM.26.0055.1	820.63	1269.6	820.63	1269.6	0.62893	1.0078e+05	25509	2.811	0.99753	0.0024696	0.0049393	0.024483	True
Non-targeting-404	Non-target-6	278.71	508.68	278.71	508.68	0.86568	26444	6693.6	2.8109	0.99753	0.0024706	0.0049413	0.02449	True
LmxM.04.0350.1_14_0.140556597873671_902-883_0	LmxM.04.0350.1	288.23	523.02	288.23	523.02	0.85739	27563	6977.9	2.8107	0.99753	0.0024725	0.0049451	0.024506	True
LmxM.30.0851.1_14_0.365718799368088_456-475_1	LmxM.30.0851.1	815.87	368.65	815.87	368.65	-1.144	1e+05	25326	2.8102	0.0024752	0.99752	0.0049503	0.024529	False
LmxM.21.1580.1_0_0.167673716012085_339-320_0	LmxM.21.1580.1	298.95	539.05	298.95	539.05	0.84835	28823	7300.6	2.81	0.99752	0.0024776	0.0049553	0.024547	True
LmxM.31.2600.1_57_0.200520833333333_381-400_1	LmxM.31.2600.1	298.95	539.05	298.95	539.05	0.84835	28823	7300.6	2.81	0.99752	0.0024776	0.0049553	0.024547	True
LmxM.25.1443.1_29_0.100508905852417_75-94_1	LmxM.25.1443.1	166.75	334.06	166.75	334.06	0.99813	13997	3545.6	2.8098	0.99752	0.0024847	0.0049695	0.024602	True
LmxM.08.0220.1_14_0.300126502213789_945-964_1	LmxM.08.0220.1	323.97	73.392	323.97	73.392	-2.1271	31394	8064.1	2.8098	0.0024784	0.99752	0.0049568	0.024552	False
LmxM.33.3160.1_14_0.163554046406338_279-298_1	LmxM.33.3160.1	726.54	310.44	726.54	310.44	-1.2241	86571	21934	2.8096	0.00248	0.99752	0.00496	0.024565	False
LmxM.31.2760.1_14_0.253822629969419_660-679_1	LmxM.31.2760.1	520.49	182.21	520.49	182.21	-1.5091	57215	14507	2.8095	0.0024809	0.99752	0.0049619	0.024571	False
LmxM.33.1580.1_49_0.242268041237113_147-128_0	LmxM.33.1580.1	526.44	867.2	526.44	867.2	0.71901	58058	14713	2.8092	0.99752	0.0024829	0.0049657	0.024587	True
LmxM.15.0225.1_43_0.360153256704981_369-388_1	LmxM.15.0225.1	151.26	308.75	151.26	308.75	1.0245	12401	3143.2	2.8091	0.99751	0.002493	0.004986	0.024657	True
LmxM.31.2620.1_33_0.259868421052632_244-225_0	LmxM.31.2620.1	522.87	862.14	522.87	862.14	0.72039	57552	14590	2.8088	0.99751	0.0024863	0.0049726	0.024614	True
LmxM.28.0550.1_29_0.160460992907801_178-197_1	LmxM.28.0550.1	395.43	680.77	395.43	680.77	0.78223	40710	10322	2.8086	0.99751	0.0024879	0.0049758	0.024627	True
LmxM.06.0360.1_29_0.0936578171091445_123-142_1	LmxM.06.0360.1	1363.8	749.1	1363.8	749.1	-0.86348	1.889e+05	47900	2.8084	0.0024893	0.99751	0.0049786	0.024638	False
LmxM.24.0710.1_14_0.329307568438003_405-424_1	LmxM.24.0710.1	485.95	161.97	485.95	161.97	-1.5792	52482	13324	2.8084	0.0024898	0.99751	0.0049795	0.02464	False
LmxM.23.0870.1_29_0.377777777777778_587-606_1	LmxM.23.0880.1-LmxM.23.0870.1-LmxM.23.0880a.1	668.18	273.32	668.18	273.32	-1.2865	77957	19772	2.8083	0.0024903	0.99751	0.0049806	0.024642	False
LmxM.09.0650.1_29_0.0962846677132391_180-199_1	LmxM.09.0650.1	1220.8	647.03	1220.8	647.03	-0.91491	1.6462e+05	41752	2.8082	0.0024912	0.99751	0.0049825	0.024648	False
LmxM.32.2640.1_14_0.258914728682171_330-349_1	LmxM.32.2640.1	500.24	170.4	500.24	170.4	-1.5481	54396	13811	2.8079	0.0024931	0.99751	0.0049861	0.024657	False
LmxM.28.1100.1_67_0.22654102866117_569-588_1	LmxM.28.1100.1	570.51	212.58	570.51	212.58	-1.42	64057	16255	2.8079	0.0024931	0.99751	0.0049862	0.024657	False
LmxM.23.0990.1_38_0.113656783468104_250-269_1	LmxM.23.0990.1	553.84	202.46	553.84	202.46	-1.4473	61733	15668	2.8078	0.0024942	0.99751	0.0049883	0.024664	False
LmxM.25.0490.1_14_0.327619047619048_168-187_1	LmxM.25.0490.1-LmxM.25.0500.1	439.5	744.04	439.5	744.04	0.75818	46373	11765	2.8077	0.99751	0.0024947	0.0049894	0.024667	True
LmxM.23.0110.1_14_0.185087719298246_203-222_1	LmxM.23.0110.1	705.1	296.94	705.1	296.94	-1.2448	83298	21135	2.8077	0.0024951	0.9975	0.0049902	0.024668	False
LmxM.29.3270.1_57_0.200803212851406_90-109_1	LmxM.29.3270.1	264.41	486.75	264.41	486.75	0.87789	24716	6271.4	2.8075	0.9975	0.0024971	0.0049943	0.024685	True
LmxM.03.0870.1_14_0.029532614278377_107-126_1	LmxM.03.0870.1	904.01	1380.1	904.01	1380.1	0.60982	1.1333e+05	28762	2.8073	0.9975	0.0024981	0.0049961	0.024691	True
LmxM.23.1263.1_43_0.230864197530864_183-202_1	LmxM.23.1263.1	419.25	124.01	419.25	124.01	-1.7492	43584	11097	2.8071	0.0024997	0.9975	0.0049993	0.024703	False
Non-targeting-502	Non-target-104	765.85	1195.4	765.85	1195.4	0.64164	92240	23415	2.8069	0.9975	0.0025009	0.0050019	0.024713	True
LmxM.08_29.0810.1_43_0.137350705754615_242-261_1	LmxM.08_29.0810.1	1593.6	916.97	1593.6	916.97	-0.79669	2.2893e+05	58116	2.8068	0.0025015	0.9975	0.005003	0.024716	False
LmxM.18.0110.1_29_0.0672926447574335_294-313_1	LmxM.18.0110.1	939.74	452.16	939.74	452.16	-1.0538	1.1887e+05	30178	2.8067	0.0025025	0.9975	0.005005	0.024722	False
LmxM.22.0280.1_29_0.0406793048973144_96-115_1	LmxM.22.0280.1	145.31	9.2794	145.31	9.2794	-3.8312	9251.9	2991	2.8066	0.0025036	0.9975	0.0050071	0.024729	False
LmxM.25.2095.1_43_0.297052154195011_256-275_1	LmxM.25.2095.1	235.83	442.88	235.83	442.88	0.90633	21436	5443.5	2.8064	0.99749	0.002507	0.005014	0.024754	True
LmxM.21.1080.1_0_0.0242825607064018_19-38_1	LmxM.21.1080.1	393.05	109.67	393.05	109.67	-1.8322	40152	10245	2.8063	0.0025056	0.99749	0.0050113	0.024745	False
LmxM.23.0810.1_38_0.169871794871795_261-280_1	LmxM.23.0810.1	403.77	692.58	403.77	692.58	0.77698	41707	10592	2.8063	0.99749	0.0025058	0.0050116	0.024745	True
LmxM.01.0430.1_52_0.329343971631206_746-727_0	LmxM.01.0430.1	265.6	488.43	265.6	488.43	0.87642	24827	6306.3	2.806	0.99749	0.0025092	0.0050183	0.024767	True
LmxM.33.3220.1_38_0.0339373022720736_113-132_1	LmxM.33.3220.1	250.12	464.81	250.12	464.81	0.89137	23047	5854.6	2.8059	0.99749	0.0025102	0.0050205	0.024774	True
LmxM.28.1150.1_14_0.0651392632524708_136-155_1	LmxM.28.1150.1	358.51	626.78	358.51	626.78	0.80425	35986	9141.8	2.8059	0.99749	0.0025093	0.0050186	0.024767	True
Non-targeting-836	Non-target-14	466.89	782.85	466.89	782.85	0.74439	49913	12680	2.8058	0.99749	0.0025093	0.0050185	0.024767	True
LmxM.27.1110.1_52_0.333333333333333_229-248_1	LmxM.27.1110.1	242.97	453.85	242.97	453.85	0.89865	22234	5648.3	2.8058	0.99749	0.0025109	0.0050217	0.024774	True
LmxM.34.2340.1_29_0.434119960668633_879-898_1	LmxM.34.2340.1	684.85	284.29	684.85	284.29	-1.2655	80227	20385	2.8057	0.0025107	0.99749	0.0050213	0.024774	False
LmxM.34.1700.1_29_0.370064279155188_393-412_1	LmxM.34.1700.1	383.52	104.6	383.52	104.6	-1.8644	38896	9938	2.8054	0.0025128	0.99749	0.0050256	0.02479	False
LmxM.08_29.0370.1_43_0.015347721822542_60-79_1	LmxM.08_29.0370.1	379.95	657.99	379.95	657.99	0.79068	38656	9823.5	2.8054	0.99749	0.0025131	0.0050263	0.02479	True
LmxM.28.2370.1_57_0.433684210526316_621-602_0	LmxM.28.2370.1	156.03	316.34	156.03	316.34	1.015	12851	3266	2.8052	0.99748	0.0025221	0.0050442	0.024859	True
LmxM.23.0470.1_57_0.353276353276353_383-364_0	LmxM.23.0470.1	1511.4	857.08	1511.4	857.08	-0.8177	2.141e+05	54420	2.8051	0.0025154	0.99748	0.0050308	0.024809	False
LmxM.01.0730.1_19_0.107126848946661_724-705_0	LmxM.01.0730.1	624.11	1002.2	624.11	1002.2	0.68239	71467	18168	2.8049	0.99748	0.0025168	0.0050337	0.02482	True
LmxM.25.0230.1_38_0.0709219858156028_65-84_1	LmxM.25.0230.1	469.27	152.69	469.27	152.69	-1.6135	50113	12760	2.8047	0.0025183	0.99748	0.0050365	0.024831	False
LmxM.09.1290.1_33_0.22960372960373_391-410_1	LmxM.09.1290.1	1255.4	672.34	1255.4	672.34	-0.89986	1.6996e+05	43222	2.8044	0.0025206	0.99748	0.0050412	0.024851	False
LmxM.14.0730.1_43_0.0181347150259067_30-11_0	LmxM.14.0730.1	539.55	884.92	539.55	884.92	0.71276	59641	15169	2.8042	0.99748	0.0025217	0.0050434	0.024859	True
LmxM.14.0780.1_52_0.274509803921569_150-169_1	LmxM.14.0780.1	362.08	631.84	362.08	631.84	0.80156	36386	9254.7	2.8042	0.99748	0.0025226	0.0050452	0.024859	True
LmxM.21.0950.1_43_0.0713725490196078_83-102_1	LmxM.21.0950.1	1194.6	629.31	1194.6	629.31	-0.92362	1.5979e+05	40643	2.8041	0.0025227	0.99748	0.0050455	0.024859	False
LmxM.30.0310.1_43_0.284199637962245_1092-1111_1	LmxM.30.0310.1	1354.2	743.2	1354.2	743.2	-0.86478	1.8668e+05	47485	2.804	0.0025234	0.99748	0.0050468	0.024859	False
LmxM.20.1020.1_38_0.0553887220553887_163-182_1	LmxM.20.1020.1	599.1	967.59	599.1	967.59	0.69069	67893	17270	2.804	0.99748	0.0025235	0.005047	0.024859	True
LmxM.30.0580.1_0_0.0479659987856709_75-94_1	LmxM.30.0580.1	526.44	186.43	526.44	186.43	-1.4927	57804	14713	2.804	0.0025236	0.99748	0.0050473	0.024859	False
LmxM.02.0690.1_86_0.46007326007326_618-637_1	LmxM.02.0690.1	141.74	292.72	141.74	292.72	1.0411	11399	2900.3	2.8036	0.99746	0.0025374	0.0050748	0.02496	True
LmxM.36.6970.1_52_0.235228539576366_205-224_1	LmxM.36.6970.1	95.284	213.43	95.284	213.43	1.1551	6978.8	1775.9	2.8035	0.99744	0.002558	0.005116	0.025097	True
LmxM.20.0510.1_29_0.270542635658915_341-360_1	LmxM.20.0510.1	603.86	233.67	603.86	233.67	-1.366	68520	17440	2.8035	0.0025279	0.99747	0.0050558	0.024898	False
LmxM.24.0750.1_43_0.120285423037717_110-129_1	LmxM.24.0750.1	882.57	414.2	882.57	414.2	-1.0895	1.0968e+05	27918	2.8031	0.0025303	0.99747	0.0050606	0.024914	False
LmxM.33.0750.1_43_0.12167026637869_160-179_1	LmxM.33.0750.1	258.46	43.866	258.46	43.866	-2.5318	23025	6097	2.8031	0.0025306	0.99747	0.0050612	0.024914	False
LmxM.34.0710.1_14_0.0902255639097744_153-134_0	LmxM.34.0710.1	914.73	1393.6	914.73	1393.6	0.60686	1.1466e+05	29185	2.8031	0.99747	0.0025307	0.0050614	0.024914	True
LmxM.27.2400.1_29_0.109151973131822_123-142_1	LmxM.27.2400.1	364.46	635.22	364.46	635.22	0.7998	36655	9330.2	2.8031	0.99747	0.0025311	0.0050622	0.024914	True
LmxM.26.1470.1_19_0.171107994389902_371-352_0	LmxM.26.1470.1	279.9	53.146	279.9	53.146	-2.3751	25708	6729	2.803	0.0025313	0.99747	0.0050627	0.024914	False
LmxM.08_29.2210.1_52_0.127732240437158_179-198_1	LmxM.08_29.2210.1	624.11	246.33	624.11	246.33	-1.3377	71360	18168	2.803	0.0025314	0.99747	0.0050628	0.024914	False
LmxM.08.0880.1_33_0.332010582010582_495-514_1	LmxM.08.0880.1	999.29	493.5	999.29	493.5	-1.0164	1.2791e+05	32568	2.8027	0.0025337	0.99747	0.0050674	0.024934	False
LmxM.34.0760.1_43_0.274550484094053_390-409_1	LmxM.34.0760.1	395.43	111.35	395.43	111.35	-1.819	40350	10322	2.8024	0.0025363	0.99746	0.0050726	0.024956	False
LmxM.18.1110.1_19_0.0705882352941176_186-167_0	LmxM.18.1110.1	1319.7	718.73	1319.7	718.73	-0.87575	1.8057e+05	45987	2.8024	0.0025366	0.99746	0.0050732	0.024956	False
LmxM.36.3991.1_34_0.156756756756757_351-332_0	LmxM.36.3991.1	333.49	589.66	333.49	589.66	0.82036	32812	8358.7	2.8019	0.99746	0.0025401	0.0050803	0.024984	True
LmxM.09.1550.1_81_0.457875457875458_239-258_1	LmxM.09.1550.1	590.76	955.78	590.76	955.78	0.69317	66619	16973	2.8018	0.99746	0.0025408	0.0050816	0.024988	True
LmxM.26.1670.1_57_0.0916666666666667_79-98_1	LmxM.26.1670.1-LmxM.26.1680.1-LmxM.26.1700.1-LmxM.26.1690.1	287.04	520.49	287.04	520.49	0.85636	27249	6942.3	2.8018	0.99746	0.0025415	0.0050831	0.024992	True
LmxM.36.0160.1_38_0.182983682983683_153-172_1	LmxM.36.0160.1	616.96	242.11	616.96	242.11	-1.3459	70258	17911	2.8012	0.0025454	0.99745	0.0050909	0.025027	False
LmxM.02.0580.1_0_0.00669131889417151_73-92_1	LmxM.02.0580.1	381.14	103.76	381.14	103.76	-1.867	38469	9861.6	2.8009	0.0025481	0.99745	0.0050961	0.025048	False
LmxM.17.1110.1_29_0.0365711623573259_153-172_1	LmxM.17.1110.1	1274.4	686.68	1274.4	686.68	-0.89117	1.7272e+05	44038	2.8008	0.002549	0.99745	0.0050981	0.025048	False
LmxM.34.5320.1_38_0.0340022296544036_54-73_1	LmxM.34.5320.1	720.59	307.91	720.59	307.91	-1.224	85151	21712	2.8008	0.0025492	0.99745	0.0050984	0.025048	False
LmxM.31.0870.1_29_0.158_241-222_0	LmxM.31.0870.1	51.215	0	51.215	0	-5.7064	1311.5	825.64	2.8006	0.0025507	0.99745	0.0051014	0.025048	False
LmxM.31.0590.1_0_0.064143007360673_57-76_1	LmxM.31.0590.1	51.215	0	51.215	0	-5.7064	1311.5	825.64	2.8006	0.0025507	0.99745	0.0051014	0.025048	False
LmxM.36.3040.1_14_0.271708683473389_91-110_1	LmxM.36.3040.1	51.215	0	51.215	0	-5.7064	1311.5	825.64	2.8006	0.0025507	0.99745	0.0051014	0.025048	False
LmxM.36.0390.1_33_0.318112633181126_632-613_0	LmxM.36.0390.1	51.215	0	51.215	0	-5.7064	1311.5	825.64	2.8006	0.0025507	0.99745	0.0051014	0.025048	False
LmxM.15.0270.1_38_0.167958656330749_124-143_1	LmxM.15.0270.1	51.215	0	51.215	0	-5.7064	1311.5	825.64	2.8006	0.0025507	0.99745	0.0051014	0.025048	False
LmxM.36.6980.1_29_0.0492476060191518_114-95_0	LmxM.36.6980.1	51.215	0	51.215	0	-5.7064	1311.5	825.64	2.8006	0.0025507	0.99745	0.0051014	0.025048	False
LmxM.10.0800.1_29_0.146604938271605_472-491_1	LmxM.10.0800.1	1266.1	680.77	1266.1	680.77	-0.89415	1.713e+05	43681	2.8006	0.0025507	0.99745	0.0051014	0.025048	False
LmxM.31.3410.1_29_0.131320393002636_1089-1108_1	LmxM.31.3410.1	370.42	643.65	370.42	643.65	0.79549	37329	9519.3	2.8005	0.99745	0.0025513	0.0051026	0.02505	True
LmxM.20.1060.1_0_0.0998988366211431_398-379_0	LmxM.20.1060.1	239.4	447.94	239.4	447.94	0.90109	21745	5545.7	2.8004	0.99745	0.002554	0.005108	0.025073	True
LmxM.09.0500.1_14_0.235917826375083_1075-1056_0	LmxM.09.0500.1	438.31	741.51	438.31	741.51	0.75718	45966	11725	2.8001	0.99745	0.0025546	0.0051092	0.025073	True
LmxM.23.1140.1_0_0.140977910151402_561-580_1	LmxM.23.1140.1	661.03	269.95	661.03	269.95	-1.2889	76474	19510	2.8001	0.0025546	0.99745	0.0051091	0.025073	False
LmxM.29.3670.1_57_0.47816091954023_204-223_1	LmxM.29.3670.1	1075.5	546.64	1075.5	546.64	-0.97507	1.3986e+05	35677	2.8	0.0025552	0.99744	0.0051103	0.025076	False
LmxM.28.2820.1_14_0.299597180261833_590-609_1	LmxM.28.2820.1	672.94	277.54	672.94	277.54	-1.2747	78172	19946	2.7998	0.0025567	0.99744	0.0051133	0.025087	False
LmxM.22.1330.1_29_0.176923742750801_2040-2059_1	LmxM.22.1330.1	188.19	367.8	188.19	367.8	0.96304	16131	4117.6	2.7991	0.99743	0.0025664	0.0051327	0.025173	True
LmxM.04.0290.1_49_0.263274336283186_361-342_0	LmxM.04.0290.1	489.52	814.06	489.52	814.06	0.73259	52662	13446	2.7988	0.99744	0.0025647	0.0051295	0.025161	True
LmxM.36.1570.1_52_0.371767994409504_528-547_1	LmxM.36.1570.1	478.8	798.87	478.8	798.87	0.73733	51223	13082	2.7984	0.99743	0.0025678	0.0051356	0.025184	True
LmxM.34.4080.1_29_0.418484848484848_1376-1395_1	LmxM.34.4080.1	443.07	138.35	443.07	138.35	-1.6721	46428	11883	2.7983	0.0025683	0.99743	0.0051366	0.025186	False
LmxM.24.2160.1_52_0.0668662674650699_58-77_1	LmxM.24.2160.1	337.07	80.984	337.07	80.984	-2.0439	32789	8469.8	2.7979	0.002572	0.99743	0.005144	0.025219	False
LmxM.28.2140.1_29_0.097609561752988_154-135_0	LmxM.28.2140.1	313.25	559.3	313.25	559.3	0.83429	30270	7735.1	2.7976	0.99743	0.0025744	0.0051488	0.02524	True
LmxM.18.0200.1_34_0.178498985801217_271-252_0	LmxM.18.0200.1	1004.1	497.71	1004.1	497.71	-1.011	1.2819e+05	32761	2.7975	0.0025752	0.99742	0.0051503	0.025244	False
LmxM.15.1220.1_57_0.436491228070175_617-636_1	LmxM.15.1220.1	806.34	364.43	806.34	364.43	-1.1436	97644	24960	2.7972	0.0025775	0.99742	0.0051551	0.025264	False
LmxM.07.0420.1_57_0.357575757575758_108-127_1	LmxM.07.0420.1	594.33	228.61	594.33	228.61	-1.3745	66877	17100	2.7971	0.0025782	0.99742	0.0051564	0.025267	False
LmxM.12.0240.1_43_0.0304327151688065_54-73_1	LmxM.12.0240.1	1016	506.15	1016	506.15	-1.0038	1.2996e+05	33243	2.7962	0.0025858	0.99741	0.0051715	0.025338	False
LmxM.36.0540.1_76_0.340670859538784_315-334_1	LmxM.36.0540.1	1168.4	612.44	1168.4	612.44	-0.9308	1.5456e+05	39540	2.796	0.0025867	0.99741	0.0051734	0.025344	False
LmxM.17.1180.1_19_0.1875_518-499_0	LmxM.17.1180.1	1172	614.97	1172	614.97	-0.92926	1.5514e+05	39690	2.796	0.0025872	0.99741	0.0051743	0.025346	False
LmxM.30.1300.1_29_0.411285061969993_1257-1276_1	LmxM.30.1300.1	497.86	170.4	497.86	170.4	-1.5412	53613	13730	2.7959	0.0025877	0.99741	0.0051754	0.025348	False
LmxM.15.0270.1_52_0.34625322997416_265-284_1	LmxM.15.0270.1	1182.7	622.56	1182.7	622.56	-0.92471	1.5688e+05	40141	2.7958	0.0025883	0.99741	0.0051766	0.02535	False
LmxM.06.0480.1_48_0.425396825396825_409-390_0	LmxM.06.0480.1	216.77	412.51	216.77	412.51	0.92512	19157	4904.6	2.795	0.9974	0.0025977	0.0051954	0.025439	True
LmxM.24.1760.1_57_0.451414514145141_361-380_1	LmxM.24.1760.1	275.13	501.93	275.13	501.93	0.865	25719	6587.5	2.7944	0.9974	0.0026011	0.0052022	0.02547	True
LmxM.20.0660.1_60_0.245555555555556_437-456_1	LmxM.20.0660.1	44.069	117.26	44.069	117.26	1.3917	2678.3	686.05	2.7943	0.99727	0.0027269	0.0054539	0.026459	True
LmxM.31.1840.1_43_0.384024577572965_246-265_1	LmxM.31.1840.1	346.6	608.22	346.6	608.22	0.80956	34225	8767.2	2.7942	0.9974	0.0026019	0.0052038	0.025474	True
LmxM.04.1080.1_0_0.15422322775264_405-424_1	LmxM.04.1080.1	365.65	636.06	365.65	636.06	0.79702	36561	9367.9	2.7938	0.9974	0.0026046	0.0052093	0.025496	True
LmxM.28.2410.1_43_0.11705532693187_247-266_1	LmxM.28.2410.1	650.31	264.04	650.31	264.04	-1.2971	74603	19118	2.7938	0.0026047	0.9974	0.0052095	0.025496	False
Non-targeting-171	Non-target-88	206.05	395.64	206.05	395.64	0.93784	17972	4606.4	2.7934	0.99739	0.0026111	0.0052221	0.025551	True
LmxM.10.0490.1_67_0.368466152527849_421-440_1	LmxM.10.0490.1	771.8	1201.3	771.8	1201.3	0.63758	92219	23641	2.7931	0.99739	0.00261	0.0052199	0.025544	True
LmxM.18.0550.1_29_0.0541549953314659_54-73_1	LmxM.18.0550.1	432.35	732.23	432.35	732.23	0.75873	44964	11528	2.7929	0.99739	0.0026116	0.0052233	0.025554	True
LmxM.23.0542.1_33_0.318230852211435_289-308_1	LmxM.23.0542.1	393.05	675.71	393.05	675.71	0.78017	39949	10245	2.7927	0.99739	0.0026139	0.0052278	0.025572	True
Non-targeting-3	Non-target-55	843.26	389.74	843.26	389.74	-1.1115	1.0284e+05	26385	2.7921	0.0026184	0.99738	0.0052367	0.025613	False
LmxM.16.0930.1_81_0.467571644042232_299-318_1	LmxM.16.0930.1	441.88	745.73	441.88	745.73	0.75367	46162	11844	2.792	0.99738	0.0026196	0.0052392	0.025622	True
LmxM.36.4010.1_29_0.0956907477820025_146-165_1	LmxM.36.4010.1	1236.3	661.37	1236.3	661.37	-0.9015	1.6528e+05	42410	2.7918	0.0026204	0.99738	0.0052409	0.025627	False
LmxM.20.0220.1_38_0.169824561403509_477-496_1	LmxM.20.0220.1	445.45	750.79	445.45	750.79	0.75182	46615	11963	2.7917	0.99738	0.0026219	0.0052438	0.025638	True
LmxM.36.4520.1_29_0.00411132194813409_45228_1	LmxM.36.4520.1	600.29	967.59	600.29	967.59	0.68783	67455	17313	2.7915	0.99738	0.0026231	0.0052462	0.025647	True
LmxM.23.0125.1_19_0.0431778929188256_22-41_1	LmxM.23.0125.1	488.33	811.53	488.33	811.53	0.73161	52228	13405	2.7914	0.99738	0.0026237	0.0052474	0.025649	True
LmxM.20.0140.1_29_0.187774122807018_678-697_1	LmxM.20.0140.1	252.5	467.35	252.5	467.35	0.88557	23079	5923.7	2.7914	0.99737	0.0026253	0.0052505	0.025658	True
Non-targeting-990	Non-target-160	575.28	933	575.28	933	0.69666	63984	16423	2.7914	0.99738	0.002624	0.005248	0.025649	True
LmxM.30.1750.1_57_0.367647058823529_460-441_0	LmxM.30.1750.1	238.21	445.41	238.21	445.41	0.9001	21466	5511.6	2.791	0.99737	0.0026293	0.0052586	0.025692	True
LmxM.23.0520.1_14_0.270422535211268_292-273_0	LmxM.23.0520.1	466.89	781.16	466.89	781.16	0.74129	49382	12680	2.7909	0.99737	0.0026284	0.0052568	0.025686	True
LmxM.21.0670.1_29_0.190900098911968_189-208_1	LmxM.21.0670.1	260.84	480	260.84	480	0.87735	24015	6166.6	2.7908	0.99737	0.0026298	0.0052596	0.025693	True
LmxM.19.0960.1_67_0.321533923303835_99-118_1	LmxM.19.0960.1	207.24	397.33	207.24	397.33	0.93569	18066	4639.4	2.7907	0.99737	0.0026325	0.005265	0.025704	True
LmxM.08_29.2230.1_74_0.423676012461059_683-664_0	LmxM.08_29.2230.1	425.21	129.07	425.21	129.07	-1.7123	43849	11293	2.7906	0.0026309	0.99737	0.0052618	0.025698	False
LmxM.29.1540.1_14_0.246421267893661_236-255_1	LmxM.29.1540.1	1083.9	554.23	1083.9	554.23	-0.96634	1.4025e+05	36021	2.7905	0.002631	0.99737	0.005262	0.025698	False
LmxM.06.0412.1_38_0.149122807017544_79-98_1	LmxM.06.0412.1	71.463	1.6872	71.463	1.6872	-4.7531	2434.3	1245.1	2.7904	0.0026318	0.99737	0.0052635	0.025703	False
LmxM.36.3730.1_43_0.161172161172161_82-101_1	LmxM.36.3730.1	85.756	2.5307	85.756	2.5307	-4.6189	3463.2	1559.3	2.7904	0.0026325	0.99737	0.005265	0.025704	False
LmxM.31.2700.1_14_0.0481251845290818_154-173_1	LmxM.31.2700.1	310.86	555.08	310.86	555.08	0.83437	29820	7662.3	2.7899	0.99736	0.0026366	0.0052733	0.025741	True
LmxM.20.1590.1_43_0.385245901639344_145-126_0	LmxM.20.1590.1	219.15	29.525	219.15	29.525	-2.8504	17979	4971.4	2.7895	0.0026398	0.99736	0.0052797	0.025769	False
LmxM.33.0180.1_34_0.18359375_426-407_0	LmxM.33.0180.1	279.9	508.68	279.9	508.68	0.85955	26171	6729	2.789	0.99736	0.0026443	0.0052886	0.025809	True
LmxM.30.0450c.1_71_0.251572327044025_150-169_1	LmxM.30.0450c.1	379.95	656.31	379.95	656.31	0.78699	38188	9823.5	2.7883	0.99735	0.0026491	0.0052982	0.02585	True
LmxM.33.0230.1_14_0.180555555555556_398-379_0	LmxM.33.0230.1	337.07	81.828	337.07	81.828	-2.0291	32574	8469.8	2.7883	0.0026491	0.99735	0.0052983	0.02585	False
LmxM.32.2120.1_71_0.296969696969697_185-204_1	LmxM.32.2120.1	233.45	437.82	233.45	437.82	0.90437	20884	5375.5	2.7875	0.99734	0.0026578	0.0053156	0.025932	True
LmxM.29.1440.1_29_0.219805121232722_961-980_1	LmxM.29.1440.1	177.47	16.872	177.47	16.872	-3.3199	12895	3829.6	2.7862	0.0026665	0.99733	0.0053329	0.025995	False
LmxM.29.3660.1_43_0.248888888888889_172-153_0	LmxM.29.3660.1	50.024	0	50.024	0	-5.6731	1251.2	802.03	2.7862	0.0026666	0.99733	0.0053332	0.025995	False
LmxM.30.2860.1_29_0.0403741999015263_76-95_1	LmxM.30.2860.1	50.024	0	50.024	0	-5.6731	1251.2	802.03	2.7862	0.0026666	0.99733	0.0053332	0.025995	False
LmxM.31.1370.1_0_0.179841070681723_426-445_1	LmxM.31.1370.1	50.024	0	50.024	0	-5.6731	1251.2	802.03	2.7862	0.0026666	0.99733	0.0053332	0.025995	False
LmxM.33.3980.1_38_0.0156599552572707_45007_1	LmxM.33.3980.1	50.024	0	50.024	0	-5.6731	1251.2	802.03	2.7862	0.0026666	0.99733	0.0053332	0.025995	False
LmxM.33.1010.1_0_0.0345217883418223_55-74_1	LmxM.33.1010.1	50.024	0	50.024	0	-5.6731	1251.2	802.03	2.7862	0.0026666	0.99733	0.0053332	0.025995	False
LmxM.33.3750.1_19_0.127250155183116_199-218_1	LmxM.33.3750.1	50.024	0	50.024	0	-5.6731	1251.2	802.03	2.7862	0.0026666	0.99733	0.0053332	0.025995	False
LmxM.20.0520.1_29_0.406756290934161_1176-1195_1	LmxM.20.0520.1	714.63	306.22	714.63	306.22	-1.2199	83399	21489	2.7861	0.0026675	0.99733	0.0053349	0.026	False
LmxM.12.0250.1_29_0.0777070063694267_190-171_0	LmxM.12.0250.1	893.29	424.32	893.29	424.32	-1.0722	1.0996e+05	28339	2.7858	0.0026699	0.99733	0.0053398	0.026021	False
LmxM.08.0890.1_67_0.364279398762157_403-422_1	LmxM.08.0890.1	1098.1	565.2	1098.1	565.2	-0.957	1.4202e+05	36611	2.7853	0.0026736	0.99733	0.0053471	0.026053	False
LmxM.25.1920.1_38_0.16026936026936_231-250_1	LmxM.25.1920.1	110.77	239.58	110.77	239.58	1.106	8296	2138.8	2.7853	0.9973	0.0026967	0.0053934	0.026236	True
Non-targeting-824	Non-target-137	956.41	467.35	956.41	467.35	-1.0316	1.1959e+05	30844	2.7848	0.0026784	0.99732	0.0053569	0.026097	False
LmxM.17.0540.1_19_0.0134366925064599_48-67_1	LmxM.17.0540.1	1406.6	785.38	1406.6	785.38	-0.83998	1.9298e+05	49776	2.7846	0.0026798	0.99732	0.0053597	0.026108	False
LmxM.26.0210.1_29_0.434046345811052_480-499_1	LmxM.26.0210.1	653.89	1040.1	653.89	1040.1	0.66884	74595	19249	2.784	0.99732	0.0026846	0.0053692	0.026151	True
LmxM.31.0930.1_57_0.199337121212121_411-430_1	LmxM.31.0930.1	275.13	501.09	275.13	501.09	0.86258	25528	6587.5	2.784	0.99731	0.0026859	0.0053719	0.026157	True
LmxM.26.0330.1_46_0.14550853749072_192-211_1	LmxM.26.0330.1	170.32	338.28	170.32	338.28	0.98577	14105	3639.8	2.7839	0.99731	0.0026916	0.0053833	0.026203	True
LmxM.23.0830.1_29_0.367555555555556_1646-1665_1	LmxM.23.0830.1	1138.6	593.88	1138.6	593.88	-0.93791	1.4838e+05	38293	2.7838	0.0026859	0.99731	0.0053719	0.026157	False
LmxM.36.0080.1_67_0.489337822671156_430-449_1	LmxM.36.0080.1	605.05	237.05	605.05	237.05	-1.3482	67714	17483	2.7835	0.0026888	0.99731	0.0053776	0.026182	False
LmxM.34.4110.1_29_0.460547504025765_279-298_1	LmxM.34.4110.1	595.53	231.14	595.53	231.14	-1.3616	66388	17142	2.7834	0.0026898	0.99731	0.0053796	0.026188	False
LmxM.08_29.2580.1_29_0.472988505747126_819-838_1	LmxM.08_29.2580.1	397.81	681.62	397.81	681.62	0.77537	40272	10399	2.7831	0.99731	0.0026922	0.0053845	0.026206	True
LmxM.29.2300.1_29_0.131854118847233_514-533_1	LmxM.29.2300.1	216.77	411.67	216.77	411.67	0.92217	18992	4904.6	2.7829	0.9973	0.0026961	0.0053923	0.026234	True
LmxM.32.3270.1_57_0.264135021097046_304-323_1	LmxM.32.3270.1	189.38	368.65	189.38	368.65	0.95728	16069	4149.9	2.7828	0.9973	0.0026987	0.0053975	0.02625	True
LmxM.03.0210.1_43_0.265046296296296_222-241_1	LmxM.03.0210.1	937.36	454.69	937.36	454.69	-1.0421	1.1648e+05	30083	2.7828	0.0026945	0.99731	0.005389	0.026225	False
LmxM.06.1170.1_43_0.345588235294118_147-128_0	LmxM.06.1170.1	166.75	14.341	166.75	14.341	-3.4508	11614	3545.6	2.7827	0.0026956	0.9973	0.0053911	0.026232	False
LmxM.14.0120.1_43_0.316287878787879_327-346_1	LmxM.14.0120.1	276.32	502.78	276.32	502.78	0.86121	25640	6622.8	2.7826	0.9973	0.002697	0.005394	0.026236	True
LmxM.03.0830.1_60_0.297270955165692_308-289_0	LmxM.03.0830.1	856.37	1312.6	856.37	1312.6	0.61556	1.0408e+05	26894	2.7821	0.9973	0.0027003	0.0054005	0.026261	True
LmxM.28.0390.1_19_0.145519713261649_403-422_1	LmxM.28.0390.1	200.1	385.52	200.1	385.52	0.94265	17190	4442.3	2.782	0.9973	0.002705	0.00541	0.026291	True
LmxM.34.1350.1_43_0.207207207207207_141-122_0	LmxM.34.1350.1	267.99	490.12	267.99	490.12	0.86855	24672	6376.4	2.7818	0.9973	0.0027038	0.0054075	0.026289	True
LmxM.30.3130.1_33_0.381298449612403_783-802_1	LmxM.30.3130.1	697.96	296.1	697.96	296.1	-1.2343	80745	20870	2.7818	0.0027028	0.9973	0.0054055	0.026282	False
LmxM.26.1860.1_52_0.398776758409786_648-667_1	LmxM.26.1860.1	746.79	1165.8	746.79	1165.8	0.64189	87799	22695	2.7816	0.9973	0.0027045	0.0054089	0.026291	True
LmxM.27.0690.1_57_0.326804497642365_894-913_1	LmxM.27.0690.1	353.74	617.5	353.74	617.5	0.80201	34785	8991.6	2.7816	0.9973	0.002705	0.0054099	0.026291	True
LmxM.10.0030.1_33_0.0193548387096774_37-18_0	LmxM.10.0030.1-LmxM.10.1300.1	712.25	305.38	712.25	305.38	-1.2191	82772	21401	2.7813	0.0027067	0.99729	0.0054135	0.026305	False
LmxM.18.1030.1_29_0.0468213058419244_105-124_1	LmxM.18.1030.1	407.34	695.11	407.34	695.11	0.76955	41407	10708	2.781	0.99729	0.00271	0.0054201	0.026334	True
LmxM.33.3140.1_52_0.345052083333333_259-278_1	LmxM.33.3140.1	212.01	404.08	212.01	404.08	0.92729	18445	4771.6	2.7805	0.99728	0.0027166	0.0054332	0.026384	True
LmxM.23.1480.1_43_0.265582655826558_192-211_1	LmxM.23.1480.1	252.5	466.5	252.5	466.5	0.88297	22898	5923.7	2.7805	0.99728	0.0027155	0.0054311	0.026384	True
LmxM.23.1490.1_52_0.324618736383442_291-310_1	LmxM.23.1490.1	581.23	222.71	581.23	222.71	-1.38	64271	16634	2.7802	0.0027159	0.99728	0.0054317	0.026384	False
LmxM.33.0495.1_38_0.0478036175710594_32-51_1	LmxM.33.0495.1	104.81	4.2179	104.81	4.2179	-4.3419	5059.6	1997.7	2.7802	0.0027166	0.99728	0.0054332	0.026384	False
LmxM.29.1090.1_19_0.0205179952909519_58-77_1	LmxM.29.1090.1	278.71	506.15	278.71	506.15	0.8585	25865	6693.6	2.78	0.99728	0.0027188	0.0054375	0.026399	True
LmxM.23.0850.1_43_0.125268125268125_288-307_1	LmxM.23.0850.1	357.32	622.56	357.32	622.56	0.79931	35179	9104.2	2.7799	0.99728	0.0027188	0.0054375	0.026399	True
LmxM.17.0380.1_29_0.106666666666667_84-103_1	LmxM.17.0380.1	245.36	455.53	245.36	455.53	0.88998	22088	5716.9	2.7798	0.99728	0.0027216	0.0054431	0.026416	True
LmxM.31.1920.1_29_0.00923951670220327_45228_1	LmxM.31.1920.1	1242.3	668.12	1242.3	668.12	-0.8938	1.6482e+05	42663	2.7797	0.0027205	0.99728	0.0054411	0.026413	False
LmxM.08.0330.1_19_0.0138888888888889_44946_1	LmxM.08.0330.1	345.4	86.889	345.4	86.889	-1.9787	33415	8729.9	2.7796	0.0027214	0.99728	0.0054427	0.026416	False
LmxM.32.0440.1_29_0.0150829562594268_45133_1	LmxM.32.0440.1	665.8	275.85	665.8	275.85	-1.2681	76029	19684	2.7795	0.0027222	0.99728	0.0054445	0.026419	False
LmxM.08_29.2250.1_0_0.111111111111111_229-248_1	LmxM.08_29.2250.1	485.95	165.34	485.95	165.34	-1.5496	51394	13324	2.779	0.0027264	0.99727	0.0054528	0.026457	False
LmxM.15.0140.1_57_0.274691358024691_169-188_1	LmxM.15.0140.1	359.7	625.94	359.7	625.94	0.79754	35442	9179.4	2.7789	0.99727	0.0027276	0.0054552	0.026462	True
LmxM.19.0295.1_48_0.461928934010152_553-534_0	LmxM.19.0295.1	202.48	24.464	202.48	24.464	-2.9984	15845	4507.8	2.7786	0.0027299	0.99727	0.0054598	0.026481	False
LmxM.14.0770.1_43_0.251366120218579_319-338_1	LmxM.14.0770.1	246.55	457.22	246.55	457.22	0.88834	22192	5751.3	2.778	0.99726	0.0027364	0.0054728	0.026541	True
LmxM.03.0180.1_57_0.186692506459948_278-297_1	LmxM.03.0180.1	136.97	283.44	136.97	283.44	1.0438	10727	2780.3	2.7779	0.99725	0.0027489	0.0054977	0.026644	True
LmxM.06.0560.1_43_0.332094175960347_264-283_1	LmxM.06.0560.1	1353	748.26	1353	748.26	-0.85373	1.8288e+05	47433	2.7769	0.0027444	0.99726	0.0054888	0.026615	False
LmxM.28.0190.1_33_0.277992277992278_438-419_0	LmxM.28.0190.1	441.88	744.04	441.88	744.04	0.7504	45651	11844	2.7765	0.99725	0.0027479	0.0054957	0.026644	True
LmxM.08_29.0300.1_19_0.118343195266272_126-107_0	LmxM.08_29.0300.1	481.18	799.72	481.18	799.72	0.73171	50731	13163	2.7764	0.99725	0.0027482	0.0054964	0.026644	True
LmxM.28.2850.1_57_0.415948275862069_585-566_0	LmxM.28.2850.1	303.72	543.27	303.72	543.27	0.83684	28692	7444.8	2.7763	0.99725	0.0027496	0.0054992	0.026644	True
LmxM.31.1770.1_29_0.0356679636835279_50-69_1	LmxM.31.1770.1	303.72	543.27	303.72	543.27	0.83684	28692	7444.8	2.7763	0.99725	0.0027496	0.0054992	0.026644	True
LmxM.34.3710.1_46_0.0331384015594542_31-50_1	LmxM.34.3710.1	272.75	496.87	272.75	496.87	0.86291	25115	6517	2.7762	0.99725	0.0027506	0.0055012	0.026645	True
LmxM.05.0290.1_57_0.340192043895748_485-504_1	LmxM.05.0290.1	477.61	794.66	477.61	794.66	0.73329	50258	13042	2.7762	0.99725	0.0027498	0.0054996	0.026644	True
LmxM.19.0220.1_26_0.340511440107672_762-743_0	LmxM.19.0220.1	734.88	1149	734.88	1149	0.64405	85732	22247	2.7762	0.99725	0.0027498	0.0054996	0.026644	True
LmxM.08_29.1500.1_29_0.325903912828133_650-669_1	LmxM.08_29.1500.1	535.97	876.48	535.97	876.48	0.70852	57974	15044	2.7762	0.99725	0.0027502	0.0055004	0.026645	True
LmxM.12.0650.1_43_0.150537634408602_276-295_1	LmxM.12.0650.1	758.7	1181	758.7	1181	0.63775	89176	23144	2.776	0.99725	0.0027518	0.0055035	0.026654	True
LmxM.26.0220.1_29_0.0962962962962963_87-106_1	LmxM.26.0220.1	220.34	416.73	220.34	416.73	0.91628	19284	5004.8	2.776	0.99725	0.0027544	0.0055088	0.026669	True
LmxM.12.0500.1_43_0.0880691259554669_254-273_1	LmxM.12.0500.1	1337.5	737.29	1337.5	737.29	-0.85841	1.8015e+05	46761	2.7759	0.0027528	0.99725	0.0055055	0.02666	False
LmxM.33.1500.1_43_0.290215588723051_693-712_1	LmxM.33.1500.1	177.47	349.24	177.47	349.24	0.9727	14754	3829.6	2.7758	0.99724	0.0027589	0.0055178	0.026706	True
LmxM.36.5450.1_14_0.274329501915709_355-374_1	LmxM.36.5450.1	329.92	79.297	329.92	79.297	-2.0431	31406	8248	2.7758	0.0027536	0.99725	0.0055073	0.026665	False
LmxM.31.1270.1_57_0.00564236111111111_45007_1	LmxM.31.1270.1	256.08	471.56	256.08	471.56	0.87831	23217	6027.6	2.7756	0.99724	0.0027567	0.0055134	0.026688	True
LmxM.26.2350.1_57_0.29810298102981_773-754_0	LmxM.26.2350.1	294.19	528.93	294.19	528.93	0.84415	27551	7156.8	2.7747	0.99724	0.002763	0.005526	0.026743	True
LmxM.34.1520.1_89_0.433927754915409_938-957_1	LmxM.34.1520.1	520.49	186.43	520.49	186.43	-1.4763	55797	14507	2.7744	0.0027653	0.99723	0.0055306	0.026762	False
LmxM.23.1090.1_19_0.0851906884596335_168-187_1	LmxM.23.1090.1	831.35	384.67	831.35	384.67	-1.1098	99761	25923	2.7743	0.0027661	0.99723	0.0055321	0.026766	False
LmxM.16.0190.1_49_0.243697478991597_264-245_0	LmxM.16.0190.1	241.78	449.63	241.78	449.63	0.89227	21600	5614.1	2.774	0.99723	0.0027705	0.005541	0.026803	True
LmxM.30.0520.1_43_0.278466076696165_469-488_1	LmxM.30.0520.1	203.67	390.58	203.67	390.58	0.93601	17468	4540.6	2.7738	0.99723	0.0027739	0.0055477	0.026831	True
LmxM.36.2270.1_29_0.0873015873015873_114-133_1	LmxM.36.2270.1	631.26	254.76	631.26	254.76	-1.3057	70874	18426	2.7738	0.0027706	0.99723	0.0055412	0.026803	False
LmxM.36.0650.1_43_0.343434343434343_513-494_0	LmxM.36.0650.1	397.81	115.57	397.81	115.57	-1.7745	39830	10399	2.7733	0.0027744	0.99723	0.0055488	0.026833	False
LmxM.12.1190.1_33_0.157534246575342_768-749_0	LmxM.12.1190.1	320.39	567.73	320.39	567.73	0.82341	30588	7954.1	2.7733	0.99723	0.002775	0.00555	0.026836	True
LmxM.08_29.2830.1_46_0.181674565560821_111-130_1	LmxM.08_29.2830.1	1914	1165	1914	1165	-0.7158	2.8052e+05	72955	2.7731	0.0027759	0.99722	0.0055519	0.026841	False
LmxM.27.0120.1_57_0.411764705882353_781-762_0	LmxM.27.0120.1	555.03	207.52	555.03	207.52	-1.415	60381	15710	2.7731	0.0027762	0.99722	0.0055524	0.026841	False
LmxM.06.0420.1_52_0.399881164587047_667-686_1	LmxM.06.0420.1	1079.1	554.23	1079.1	554.23	-0.95999	1.3774e+05	35825	2.773	0.002777	0.99722	0.0055541	0.026846	False
Non-targeting-905	Non-target-65	353.74	616.66	353.74	616.66	0.80004	34563	8991.6	2.7727	0.99722	0.00278	0.00556	0.026871	True
LmxM.26.2350.1_29_0.124661246612466_315-334_1	LmxM.26.2350.1	321.58	569.42	321.58	569.42	0.82235	30711	7990.7	2.7725	0.99722	0.0027819	0.0055639	0.026886	True
LmxM.32.1320.1_43_0.0238095238095238_45291_1	LmxM.32.1320.1	377.56	104.6	377.56	104.6	-1.8419	37253	9747.3	2.7723	0.002783	0.99722	0.0055659	0.026893	False
LmxM.14.0980.1_29_0.0638409209837781_125-106_0	LmxM.14.0980.1	512.15	842.74	512.15	842.74	0.71741	54644	14220	2.7723	0.99722	0.0027834	0.0055667	0.026894	True
LmxM.05.1070.1_43_0.41363926067559_639-658_1	LmxM.05.1070.1-LmxM.05.1070a.1	583.61	225.24	583.61	225.24	-1.3697	64217	16719	2.772	0.0027853	0.99721	0.0055706	0.026909	False
LmxM.27.2340.1_43_0.140816326530612_218-199_0	LmxM.27.2340.1	694.38	295.25	694.38	295.25	-1.231	79652	20737	2.7717	0.002788	0.99721	0.0055759	0.026916	False
LmxM.34.0450.1_14_0.240618101545254_433-452_1	LmxM.34.0450.1	48.833	0	48.833	0	-5.639	1192.3	778.56	2.7716	0.0027894	0.99721	0.0055788	0.026916	False
LmxM.09.0891.1_57_0.235142118863049_81-100_1	LmxM.09.0891.1-LmxM.30.1900.1-LmxM.30.2030.1	48.833	0.84358	48.833	0.84358	-4.7565	1151.5	778.56	2.7716	0.0027894	0.99721	0.0055788	0.026916	False
LmxM.09.1540.1_14_0.201206140350877_363-382_1	LmxM.09.1540.1	48.833	0.84358	48.833	0.84358	-4.7565	1151.5	778.56	2.7716	0.0027894	0.99721	0.0055788	0.026916	False
LmxM.06.1240.1_33_0.369623655913978_546-565_1	LmxM.06.1240.1	48.833	0	48.833	0	-5.639	1192.3	778.56	2.7716	0.0027894	0.99721	0.0055788	0.026916	False
LmxM.28.1730.1_43_0.268481182795699_793-812_1	LmxM.28.1730.1	48.833	0	48.833	0	-5.639	1192.3	778.56	2.7716	0.0027894	0.99721	0.0055788	0.026916	False
LmxM.20.0530.1_48_0.317241379310345_147-128_0	LmxM.20.0530.1	48.833	0	48.833	0	-5.639	1192.3	778.56	2.7716	0.0027894	0.99721	0.0055788	0.026916	False
LmxM.19.1270.1_57_0.366812227074236_261-242_0	LmxM.19.1270.1	48.833	0	48.833	0	-5.639	1192.3	778.56	2.7716	0.0027894	0.99721	0.0055788	0.026916	False
LmxM.33.2110.1_29_0.158034528552457_363-344_0	LmxM.33.2110.1	48.833	0.84358	48.833	0.84358	-4.7565	1151.5	778.56	2.7716	0.0027894	0.99721	0.0055788	0.026916	False
LmxM.29.1540.1_14_0.224948875255624_213-232_1	LmxM.29.1540.1	48.833	0	48.833	0	-5.639	1192.3	778.56	2.7716	0.0027894	0.99721	0.0055788	0.026916	False
LmxM.03.0540.1_29_0.106633081444165_123-142_1	LmxM.03.0540.1	309.67	551.7	309.67	551.7	0.83111	29289	7626	2.7715	0.99721	0.0027901	0.0055802	0.026919	True
LmxM.28.2950.1_67_0.41468253968254_415-434_1	LmxM.28.2950.1	267.99	489.28	267.99	489.28	0.86607	24485	6376.4	2.7713	0.99721	0.0027931	0.0055862	0.026941	True
LmxM.08_29.1120.1_38_0.18706557872469_615-634_1	LmxM.08_29.1120.1	267.99	489.28	267.99	489.28	0.86607	24485	6376.4	2.7713	0.99721	0.0027931	0.0055862	0.026941	True
LmxM.36.1390.1_43_0.234017246506096_784-803_1	LmxM.36.1390.1	310.86	553.39	310.86	553.39	0.82998	29410	7662.3	2.7706	0.9972	0.0027979	0.0055958	0.026978	True
LmxM.18.1370.1_38_0.198220064724919_483-502_1	LmxM.18.1370.1	257.27	45.553	257.27	45.553	-2.4719	22411	6062.3	2.7706	0.0027978	0.9972	0.0055955	0.026978	False
LmxM.04.0390.1_81_0.404761904761905_280-299_1	LmxM.04.0390.1	1186.3	630.16	1186.3	630.16	-0.9116	1.5464e+05	40291	2.7706	0.0027978	0.9972	0.0055955	0.026978	False
LmxM.28.1240.1_29_0.359649122807018_689-708_1	LmxM.28.1240.1	956.41	469.88	956.41	469.88	-1.0238	1.1836e+05	30844	2.7703	0.0027999	0.9972	0.0055998	0.026994	False
LmxM.11.0850.1_43_0.252290345313601_351-370_1	LmxM.11.0850.1	1309	717.89	1309	717.89	-0.86569	1.7468e+05	45524	2.7703	0.0028004	0.9972	0.0056008	0.026995	False
LmxM.12.0450.1_38_0.166056166056166_537-556_1	LmxM.12.0450.1	428.78	133.29	428.78	133.29	-1.6783	43658	11410	2.7697	0.0028054	0.99719	0.0056107	0.02704	False
LmxM.32.3080.1_34_0.183606557377049_1182-1163_0	LmxM.32.3080.1	488.33	809	488.33	809	0.72711	51413	13405	2.7696	0.99719	0.0028064	0.0056128	0.027046	True
LmxM.26.2160.1_19_0.0355555555555556_245-226_0	LmxM.26.2160.1	300.14	537.36	300.14	537.36	0.83812	28136	7336.6	2.7695	0.99719	0.0028078	0.0056156	0.027057	True
LmxM.31.0090.1_81_0.404371584699454_360-379_1	LmxM.31.0090.1	607.44	240.42	607.44	240.42	-1.3336	67350	17568	2.7692	0.0028095	0.99719	0.005619	0.02707	False
LmxM.26.0870.1_29_0.137755102040816_330-311_0	LmxM.26.0870.1	758.7	337.43	758.7	337.43	-1.1666	88732	23144	2.7691	0.0028105	0.99719	0.005621	0.027076	False
LmxM.16.0580.1_67_0.462551440329218_558-577_1	LmxM.16.0580.1	1010	506.99	1010	506.99	-0.99292	1.2651e+05	33002	2.7689	0.002812	0.99719	0.0056239	0.027086	False
LmxM.24.1451.1_0_0.156868748724229_1532-1551_1	LmxM.24.1451.1	628.87	253.92	628.87	253.92	-1.305	70296	18340	2.7689	0.0028122	0.99719	0.0056243	0.027086	False
LmxM.26.1370.1_29_0.281111111111111_767-748_0	LmxM.26.1370.1	206.05	393.95	206.05	393.95	0.93169	17654	4606.4	2.7685	0.99718	0.0028188	0.0056377	0.027143	True
LmxM.34.4550.1_0_0.0853603603603604_372-391_1	LmxM.34.4550.1	777.76	350.09	777.76	350.09	-1.1493	91450	23867	2.7683	0.0028176	0.99718	0.0056352	0.027135	False
LmxM.20.1710.1_29_0.171900826446281_316-297_0	LmxM.20.1710.1	51.215	130.76	51.215	130.76	1.3353	3163.3	825.64	2.7682	0.99707	0.0029279	0.0058559	0.027962	True
LmxM.36.1955.1_52_0.395495495495496_435-454_1	LmxM.36.1955.1	881.38	419.26	881.38	419.26	-1.0701	1.0678e+05	27871	2.768	0.0028197	0.99718	0.0056394	0.027148	False
LmxM.36.5870.1_29_0.112227805695142_261-280_1	LmxM.36.5870.1	262.03	480	262.03	480	0.8708	23755	6201.5	2.7679	0.99718	0.0028226	0.0056451	0.027172	True
Non-targeting-242	Non-target-23	818.25	377.08	818.25	377.08	-1.1156	97315	25418	2.7672	0.002827	0.99717	0.005654	0.02721	False
LmxM.29.3640.1_14_0.327937649880096_543-562_1	LmxM.29.3640.1	672.94	1063.8	672.94	1063.8	0.65983	76368	19946	2.7672	0.99717	0.0028271	0.0056542	0.02721	True
LmxM.24.1550.1_19_0.0871687587168759_246-265_1	LmxM.24.1550.1	692	294.41	692	294.41	-1.2301	79039	20649	2.7669	0.0028293	0.99717	0.0056586	0.027227	False
LmxM.16.1000.1_43_0.311418685121107_813-794_0	LmxM.16.1000.1-LmxM.16.1005.1-LmxM.16.1015.1-LmxM.16.1020.1-LmxM.16.1050.1-LmxM.16.1060.1-LmxM.16.1010partial.1	303.72	542.42	303.72	542.42	0.8346	28490	7444.8	2.7665	0.99717	0.0028334	0.0056668	0.027263	True
LmxM.30.0680.1_43_0.0965842167255595_72-91_1	LmxM.30.0680.1	232.25	434.45	232.25	434.45	0.90058	20440	5341.6	2.7665	0.99716	0.0028356	0.0056712	0.027268	True
LmxM.23.0790.1_38_0.0244368079419626_61-80_1	LmxM.23.0790.1	988.57	492.65	988.57	492.65	-1.0033	1.2297e+05	32135	2.7664	0.0028337	0.99717	0.0056673	0.027263	False
LmxM.24.0050.1_52_0.394718058529622_548-567_1	LmxM.24.0050.1	1156.5	609.91	1156.5	609.91	-0.92199	1.4939e+05	39040	2.7664	0.002834	0.99717	0.0056681	0.027263	False
LmxM.14.0910.1_29_0.447181171319102_814-833_1	LmxM.14.0910.1	129.82	7.5922	129.82	7.5922	-3.9285	7470.4	2602.2	2.7662	0.0028354	0.99716	0.0056709	0.027268	False
LmxM.34.4390.1_43_0.347054075867635_427-446_1	LmxM.34.4390.1	381.14	107.14	381.14	107.14	-1.8213	37538	9861.6	2.7662	0.0028356	0.99716	0.0056712	0.027268	False
LmxM.29.0550.1_19_0.126436781609195_238-219_0	LmxM.29.0550.1	736.07	323.09	736.07	323.09	-1.1854	85275	22292	2.7661	0.0028368	0.99716	0.0056736	0.027276	False
LmxM.34.1020.1_19_0.0984496124031008_124-143_1	LmxM.34.1020.1	282.28	510.37	282.28	510.37	0.85214	26012	6799.9	2.766	0.99716	0.0028383	0.0056766	0.027287	True
LmxM.18.0600.1_29_0.111983254840398_208-227_1	LmxM.18.0600.1	207.24	395.64	207.24	395.64	0.92957	17747	4639.4	2.766	0.99716	0.0028411	0.0056821	0.027304	True
LmxM.15.0860.1_0_0.0578338590956887_51-70_1	LmxM.15.0860.1	470.46	157.75	470.46	157.75	-1.5704	48895	12800	2.7658	0.0028389	0.99716	0.0056777	0.027289	False
LmxM.27.0050.1_43_0.281791297000422_660-679_1	LmxM.27.0050.1	724.16	1132.9	724.16	1132.9	0.64497	83548	21845	2.7657	0.99716	0.00284	0.0056801	0.027297	True
LmxM.36.1540.1_14_0.341532976827094_951-970_1	LmxM.36.1540.1	402.58	686.68	402.58	686.68	0.76889	40357	10553	2.7656	0.99716	0.0028415	0.0056829	0.027304	True
LmxM.23.0640.1_52_0.233716475095785_420-439_1	LmxM.23.0640.1	457.36	150.16	457.36	150.16	-1.6004	47188	12360	2.7654	0.0028422	0.99716	0.0056845	0.027308	False
LmxM.26.0360.1_14_0.00237312887915298_45070_1	LmxM.26.0360.1	575.28	221.02	575.28	221.02	-1.3761	62750	16423	2.7648	0.0028483	0.99715	0.0056965	0.027363	False
LmxM.08_29.1030.1_19_0.148148148148148_84-103_1	LmxM.08_29.1030.1	650.31	1032.5	650.31	1032.5	0.66618	73051	19118	2.7644	0.99715	0.0028513	0.0057026	0.027389	True
LmxM.23.1090.1_33_0.260525012382368_522-541_1	LmxM.23.1090.1	410.91	698.49	410.91	698.49	0.76396	41350	10825	2.764	0.99715	0.0028546	0.0057092	0.027417	True
LmxM.20.0620.1_38_0.158426719402329_714-733_1	LmxM.20.0620.1	502.62	828.4	502.62	828.4	0.71972	53065	13893	2.7639	0.99714	0.0028559	0.0057118	0.027427	True
LmxM.28.1640.1_29_0.194424242424242_798-817_1	LmxM.28.1640.1	320.39	566.89	320.39	566.89	0.82127	30380	7954.1	2.7638	0.99714	0.0028567	0.0057135	0.027431	True
LmxM.25.0880.1_14_0.0590909090909091_243-224_0	LmxM.25.0880.1	335.88	589.66	335.88	589.66	0.81012	32204	8432.7	2.7637	0.99714	0.002858	0.005716	0.02744	True
LmxM.09.0500.1_0_0.104263309034681_468-487_1	LmxM.09.0500.1	905.2	436.13	905.2	436.13	-1.0518	1.1001e+05	28809	2.7636	0.0028585	0.99714	0.005717	0.027441	False
LmxM.07.0090.1_33_0.315509444001064_1182-1201_1	LmxM.07.0090.1	414.49	703.55	414.49	703.55	0.7619	41779	10941	2.7635	0.99714	0.0028594	0.0057188	0.027447	True
LmxM.36.5070.1_52_0.22673434856176_265-284_1	LmxM.36.5070.1	167.94	333.22	167.94	333.22	0.98428	13658	3577	2.7635	0.99713	0.0028666	0.0057333	0.027499	True
LmxM.36.1690.1_67_0.314994606256742_283-302_1	LmxM.36.1690.1	227.49	426.85	227.49	426.85	0.90498	19873	5206.4	2.763	0.99713	0.0028663	0.0057327	0.027499	True
LmxM.17.1260.1_43_0.398518518518518_532-551_1	LmxM.17.1260.1	1317.3	725.48	1317.3	725.48	-0.85968	1.7513e+05	45884	2.7629	0.0028648	0.99714	0.0057296	0.027494	False
LmxM.23.1530.1_14_0.390081799591002_756-775_1	LmxM.23.1530.1	940.93	460.6	940.93	460.6	-1.029	1.1536e+05	30226	2.7628	0.0028651	0.99713	0.0057301	0.027494	False
LmxM.23.0860.1_43_0.38514173998045_391-410_1	LmxM.23.0860.1	493.09	814.9	493.09	814.9	0.72361	51780	13567	2.7628	0.99713	0.0028656	0.0057313	0.027496	True
LmxM.34.3380.1_29_0.0608272506082725_93-112_1	LmxM.34.3380.1	234.64	437.82	234.64	437.82	0.89706	20642	5409.5	2.7625	0.99713	0.0028697	0.0057395	0.027519	True
LmxM.17.0191.1_29_0.124192390524049_526-507_0	LmxM.17.0191.1-LmxM.17.0200.1	661.03	1046.9	661.03	1046.9	0.66251	74442	19510	2.7625	0.99713	0.0028683	0.0057366	0.027511	True
LmxM.36.3470.1_33_0.0674564001316222_197-216_1	LmxM.36.3470.1	381.14	655.46	381.14	655.46	0.78063	37628	9861.6	2.7625	0.99713	0.0028686	0.0057372	0.027511	True
LmxM.33.2630.1_29_0.161949685534591_716-735_1	LmxM.33.2630.1	534.78	196.55	534.78	196.55	-1.4394	57199	15003	2.7621	0.0028718	0.99713	0.0057435	0.027535	False
LmxM.36.6830.1_19_0.0712788259958071_105-86_0	LmxM.36.6830.1	1293.5	708.61	1293.5	708.61	-0.86728	1.7104e+05	44856	2.7615	0.0028767	0.99712	0.0057534	0.027579	False
LmxM.14.1180.1_49_0.333804809052334_712-693_0	LmxM.14.1180.1	323.97	571.95	323.97	571.95	0.81812	30748	8064.1	2.7615	0.99712	0.0028772	0.0057544	0.027581	True
LmxM.26.2710.1_57_0.272955974842767_214-233_1	LmxM.26.2710.1	864.7	409.14	864.7	409.14	-1.0778	1.0377e+05	27219	2.7613	0.0028785	0.99712	0.005757	0.02759	False
LmxM.18.0030.1_43_0.134299516908213_135-154_1	LmxM.18.0030.1	836.12	1282.2	836.12	1282.2	0.6163	99516	26108	2.7611	0.99712	0.0028807	0.0057613	0.027604	True
LmxM.10.1227.1_19_0.032520325203252_31-12_0	LmxM.10.1227.1	865.89	409.98	865.89	409.98	-1.0768	1.0393e+05	27266	2.7611	0.0028807	0.99712	0.0057614	0.027604	False
LmxM.34.3130.1_43_0.116858237547893_58-77_1	LmxM.34.3130.1	600.29	237.05	600.29	237.05	-1.3368	65973	17313	2.761	0.0028816	0.99712	0.0057631	0.027609	False
LmxM.11.0160.1_0_0.191771946873988_587-606_1	LmxM.11.0160.1	282.28	57.364	282.28	57.364	-2.2791	25293	6799.9	2.7609	0.0028821	0.99712	0.0057642	0.027611	False
LmxM.24.1290.1_14_0.217317896767969_895-914_1	LmxM.24.1290.1	893.29	428.54	893.29	428.54	-1.0579	1.08e+05	28339	2.7607	0.0028836	0.99712	0.0057673	0.027622	False
Non-targeting-417	Non-target-11	359.7	96.168	359.7	96.168	-1.8922	34724	9179.4	2.7602	0.002888	0.99711	0.005776	0.027661	False
Non-targeting-65	Non-target-57	312.06	554.23	312.06	554.23	0.82668	29325	7698.7	2.7601	0.99711	0.0028895	0.005779	0.027672	True
LmxM.19.0980.1_33_0.381804623415362_1017-1036_1	LmxM.19.0980.1	694.38	296.94	694.38	296.94	-1.2228	78980	20737	2.76	0.00289	0.99711	0.0057799	0.027673	False
LmxM.32.2190.1_14_0.28232502965599_949-968_1	LmxM.32.2190.1	1006.4	506.15	1006.4	506.15	-0.99021	1.2514e+05	32857	2.76	0.0028903	0.99711	0.0057806	0.027673	False
LmxM.21.1855.1_52_0.204166666666667_45-64_1	LmxM.21.1855.1	216.77	409.98	216.77	409.98	0.91626	18665	4904.6	2.7588	0.9971	0.0029032	0.0058063	0.027792	True
LmxM.31.1500.1_0_0.119907407407407_255-274_1	LmxM.31.1500.1	697.96	299.47	697.96	299.47	-1.218	79395	20870	2.7585	0.0029037	0.9971	0.0058075	0.027794	False
LmxM.08_29.1260.1_33_0.213028169014085_731-712_0	LmxM.08_29.1260.1	596.72	958.31	596.72	958.31	0.68254	65375	17185	2.7583	0.9971	0.0029048	0.0058097	0.0278	True
LmxM.12.0260.1_14_0.254645649109317_1983-2002_1	LmxM.12.0260.1	219.15	31.213	219.15	31.213	-2.7728	17661	4971.4	2.7583	0.0029051	0.99709	0.0058101	0.0278	False
LmxM.36.6000.1_43_0.0273333333333333_73-92_1	LmxM.36.6000.1	457.36	151	457.36	151	-1.5924	46929	12360	2.7578	0.0029095	0.99709	0.0058189	0.027839	False
Non-targeting-179	Non-target-24	508.58	835.99	508.58	835.99	0.71591	53599	14097	2.7576	0.99709	0.0029116	0.0058232	0.027855	True
LmxM.19.0330.1_29_0.434819532908705_1017-1036_1	LmxM.19.0330.1	904.01	1371.7	904.01	1371.7	0.60098	1.0935e+05	28762	2.7575	0.99709	0.0029119	0.0058238	0.027855	True
LmxM.09.0540.1_0_0.0484848484848485_156-175_1	LmxM.09.0540.1	639.59	262.35	639.59	262.35	-1.2824	71155	18728	2.7567	0.0029192	0.99708	0.0058385	0.027906	False
LmxM.28.2280.1_34_0.0567423230974633_261-242_0	LmxM.28.2280.1	47.642	0	47.642	0	-5.6041	1134.9	755.23	2.7567	0.0029196	0.99708	0.0058393	0.027906	False
LmxM.33.4310.1_0_0.101921470342523_369-350_0	LmxM.33.4310.1	47.642	0	47.642	0	-5.6041	1134.9	755.23	2.7567	0.0029196	0.99708	0.0058393	0.027906	False
LmxM.25.0540.1_71_0.447072072072072_391-410_1	LmxM.25.0540.1	47.642	0	47.642	0	-5.6041	1134.9	755.23	2.7567	0.0029196	0.99708	0.0058393	0.027906	False
LmxM.28.2570.1_33_0.236611489776047_736-717_0	LmxM.28.2570.1	47.642	0	47.642	0	-5.6041	1134.9	755.23	2.7567	0.0029196	0.99708	0.0058393	0.027906	False
LmxM.22.1590.1_14_0.251837440553394_1160-1179_1	LmxM.22.1590.1	47.642	0	47.642	0	-5.6041	1134.9	755.23	2.7567	0.0029196	0.99708	0.0058393	0.027906	False
LmxM.32.2650.1_38_0.0345991561181435_76-95_1	LmxM.32.2650.1	47.642	0.84358	47.642	0.84358	-4.7216	1095	755.23	2.7567	0.0029196	0.99708	0.0058393	0.027906	False
LmxM.14.1170.1_34_0.0390117035110533_97-78_0	LmxM.14.1170.1	661.03	1046	661.03	1046	0.66135	74116	19510	2.7564	0.99708	0.0029218	0.0058437	0.027923	True
LmxM.12.0640.1_43_0.0447303921568627_63-82_1	LmxM.12.0640.1	689.62	1084.8	689.62	1084.8	0.65286	78103	20561	2.7563	0.99708	0.0029229	0.0058457	0.02793	True
LmxM.23.0780.1_29_0.00862998921251348_29-10_0	LmxM.23.0780.1	499.05	822.49	499.05	822.49	0.71968	52308	13771	2.7563	0.99708	0.0029234	0.0058468	0.027932	True
LmxM.29.2560.1_33_0.307147258163894_990-1009_1	LmxM.29.2560.1	842.07	394.8	842.07	394.8	-1.0909	1.0003e+05	26338	2.756	0.0029255	0.99707	0.005851	0.027948	False
Non-targeting-495	Non-target-108	184.61	359.37	184.61	359.37	0.95717	15269	4021.2	2.7558	0.99707	0.0029325	0.0058651	0.027999	True
LmxM.08_29.1830.1_29_0.119842829076621_187-168_0	LmxM.08_29.1830.1	495.48	817.43	495.48	817.43	0.72114	51828	13649	2.7558	0.99707	0.0029274	0.0058547	0.027961	True
LmxM.34.1420.1_0_0.142024377318495_265-284_1	LmxM.34.1420.1	588.38	230.3	588.38	230.3	-1.3494	64111	16888	2.7558	0.0029276	0.99707	0.0058551	0.027961	False
LmxM.10.0620.1_38_0.00837742504409171_45291_1	LmxM.10.0620.1	188.19	21.09	188.19	21.09	-3.0984	13961	4117.6	2.7553	0.0029315	0.99707	0.0058631	0.027993	False
Non-targeting-142	Non-target-87	692	296.1	692	296.1	-1.2219	78369	20649	2.7552	0.0029329	0.99707	0.0058658	0.027999	False
LmxM.23.0830.1_19_0.1_457-438_0	LmxM.23.0830.1	229.87	35.43	229.87	35.43	-2.6639	18904	5273.9	2.7547	0.0029369	0.99706	0.0058738	0.028033	False
LmxM.23.0600.1_14_0.351145038167939_279-260_0	LmxM.23.0600.1	335.88	588.82	335.88	588.82	0.80806	31991	8432.7	2.7545	0.99706	0.0029395	0.005879	0.028055	True
LmxM.34.0160.1_43_0.43010752688172_369-350_0	LmxM.34.0160.1	379.95	652.93	379.95	652.93	0.77956	37261	9823.5	2.7543	0.99706	0.0029411	0.0058822	0.028067	True
LmxM.08_29.1750.1_52_0.317673378076063_561-580_1	LmxM.08_29.1750.1-LmxM.08_29.1760.1	828.97	386.36	828.97	386.36	-1.0994	97952	25831	2.7539	0.0029443	0.99706	0.0058887	0.028094	False
LmxM.08_29.1360.1_49_0.327327327327327_660-641_0	LmxM.08_29.1360.1	295.38	528.93	295.38	528.93	0.83834	27272	7192.7	2.7538	0.99705	0.0029464	0.0058929	0.028108	True
LmxM.34.3150.1_38_0.0839793281653747_127-146_1	LmxM.34.3150.1	755.13	337.43	755.13	337.43	-1.1598	87234	23009	2.7537	0.0029466	0.99705	0.0058932	0.028108	False
LmxM.22.0680.1_43_0.32_101-82_0	LmxM.22.0680.1	416.87	128.22	416.87	128.22	-1.6932	41657	11019	2.7536	0.0029468	0.99705	0.0058936	0.028108	False
LmxM.29.3670.1_29_0.464367816091954_198-217_1	LmxM.29.3670.1	1029.1	523.02	1029.1	523.02	-0.97504	1.2804e+05	33776	2.7535	0.0029481	0.99705	0.0058961	0.028116	False
LmxM.34.2040.1_14_0.291510277033065_3258-3277_1	LmxM.34.2040.1	582.42	226.92	582.42	226.92	-1.356	63190	16676	2.7533	0.0029503	0.99705	0.0059007	0.028134	False
LmxM.21.1810.1_29_0.151254480286738_205-224_1	LmxM.21.1810.1	451.41	755.01	451.41	755.01	0.74077	46086	12161	2.753	0.99705	0.0029522	0.0059045	0.028149	True
LmxM.27.0900.1_0_0.163265306122449_101-82_0	LmxM.27.0900.1	233.45	435.29	233.45	435.29	0.89603	20370	5375.5	2.753	0.99705	0.002955	0.0059099	0.028172	True
LmxM.32.1170.1_14_0.274143302180685_1137-1156_1	LmxM.32.1170.1	775.37	350.93	775.37	350.93	-1.1415	90076	23777	2.7526	0.0029559	0.99704	0.0059118	0.028175	False
LmxM.14.0250.1_29_0.458574181117534_231-250_1	LmxM.14.0250.1	742.02	329	742.02	329	-1.171	85296	22515	2.7526	0.002956	0.99704	0.0059121	0.028175	False
LmxM.09.0610.1_29_0.475338106603023_1191-1210_1	LmxM.09.0610.1	671.75	283.44	671.75	283.44	-1.2419	75392	19903	2.7526	0.0029565	0.99704	0.005913	0.028176	False
LmxM.29.1720.1_29_0.18010752688172_64-83_1	LmxM.29.1720.1	684.85	291.88	684.85	291.88	-1.2276	77214	20385	2.7525	0.0029573	0.99704	0.0059147	0.028181	False
LmxM.20.1530.1_34_0.13755980861244_349-330_0	LmxM.20.1530.1	41.687	111.35	41.687	111.35	1.3962	2426.7	640.66	2.7524	0.99689	0.0031131	0.0062262	0.029364	True
LmxM.12.0850.1_46_0.106117353308365_78-97_1	LmxM.12.0850.1-LmxM.12.0860.1-LmxM.12.0910.1	257.27	471.56	257.27	471.56	0.87164	22961	6062.3	2.7523	0.99704	0.0029603	0.0059206	0.028206	True
LmxM.06.0310.1_33_0.224188790560472_462-443_0	LmxM.06.0310.1	1420.9	803.09	1420.9	803.09	-0.82241	1.9086e+05	50404	2.7519	0.0029623	0.99704	0.0059246	0.028221	False
LmxM.11.0050.1_29_0.117135905457073_332-351_1	LmxM.11.0050.1	276.32	500.24	276.32	500.24	0.85394	25070	6622.8	2.7515	0.99703	0.0029669	0.0059339	0.028259	True
LmxM.15.1010.1_14_0.202685003274394_614-633_1	LmxM.15.1010.1	1250.6	679.93	1250.6	679.93	-0.8782	1.6283e+05	43019	2.7514	0.0029667	0.99703	0.0059335	0.028259	False
LmxM.31.3020.1_14_0.192439862542955_438-457_1	LmxM.31.3020.1	531.21	195.71	531.21	195.71	-1.4359	56279	14879	2.7512	0.0029688	0.99703	0.0059376	0.028273	False
LmxM.34.4140.1_29_0.161220043572985_141-160_1	LmxM.34.4140.1	627.68	255.61	627.68	255.61	-1.2928	69221	18297	2.7509	0.0029717	0.99703	0.0059434	0.028297	False
LmxM.34.0110.1_29_0.0396396396396396_18-37_1	LmxM.34.0110.1	315.63	74.235	315.63	74.235	-2.0733	29135	7807.9	2.7508	0.0029724	0.99703	0.0059448	0.0283	False
LmxM.31.1120.1_57_0.299802761341223_293-312_1	LmxM.31.1120.1	1360.2	759.22	1360.2	759.22	-0.84036	1.8057e+05	47744	2.7503	0.002977	0.99702	0.005954	0.028341	False
LmxM.16.1660.1_19_0.192317742356938_2211-2192_0	LmxM.16.1660.1	590.76	949.03	590.76	949.03	0.68296	64179	16973	2.75	0.99702	0.0029796	0.0059592	0.028362	True
LmxM.31.1410.1_0_0.0373073803730738_42-61_1	LmxM.31.1410.1	300.14	535.68	300.14	535.68	0.83359	27737	7336.6	2.7498	0.99702	0.0029823	0.0059646	0.028384	True
LmxM.21.1650.1_29_0.166666666666667_245-264_1	LmxM.21.1650.1	228.68	427.7	228.68	427.7	0.90032	19803	5240.2	2.7492	0.99701	0.002989	0.005978	0.028434	True
LmxM.08.0980.1_33_0.194444444444444_617-598_0	LmxM.08.0980.1	1392.3	782.85	1392.3	782.85	-0.8299	1.8574e+05	49149	2.7492	0.0029868	0.99701	0.0059736	0.028424	False
LmxM.34.2430.1_14_0.204928664072633_310-329_1	LmxM.34.2430.1	251.31	462.28	251.31	462.28	0.87669	22255	5889.1	2.7492	0.99701	0.002989	0.005978	0.028434	True
LmxM.30.2220.1_33_0.130017452006981_902-883_0	LmxM.30.2220.1	769.42	347.56	769.42	347.56	-1.1443	88984	23550	2.749	0.0029888	0.99701	0.0059776	0.028434	False
LmxM.23.0710.1_52_0.376915708812261_783-802_1	LmxM.23.0710.1	426.4	134.13	426.4	134.13	-1.6612	42710	11332	2.7489	0.0029899	0.99701	0.0059797	0.028439	False
LmxM.34.0460.1_0_0.17683369644154_480-499_1	LmxM.34.0460.1	301.34	537.36	301.34	537.36	0.83243	27854	7372.6	2.7488	0.99701	0.002991	0.005982	0.028446	True
LmxM.33.1720.1_33_0.294685990338164_186-167_0	LmxM.33.1720.1	203.67	388.89	203.67	388.89	0.92978	17154	4540.6	2.7488	0.99701	0.0029949	0.0059898	0.02847	True
LmxM.25.0060.1_43_0.178649237472767_73-92_1	LmxM.25.0060.1	589.57	231.99	589.57	231.99	-1.3419	63933	16930	2.7485	0.0029933	0.99701	0.0059867	0.028464	False
LmxM.24.2010.1_43_0.303058103975535_984-1003_1	LmxM.24.2010.1	543.12	203.3	543.12	203.3	-1.4132	57737	15293	2.7485	0.0029936	0.99701	0.0059873	0.028464	False
LmxM.15.0210.1_43_0.0102564102564103_45102_1	LmxM.15.0210.1	852.79	403.23	852.79	403.23	-1.0787	1.0105e+05	26755	2.7484	0.0029939	0.99701	0.0059878	0.028464	False
LmxM.33.2560.1_38_0.172125883108542_811-792_0	LmxM.33.2560.1	490.71	809.84	490.71	809.84	0.7216	50921	13486	2.748	0.997	0.002998	0.005996	0.028496	True
LmxM.29.2660.1_33_0.352601156069364_554-535_0	LmxM.29.2660.1	13.102	47.241	13.102	47.241	1.7744	582.74	154.38	2.7476	0.99649	0.0035137	0.0070274	0.032169	True
LmxM.28.0740.1_29_0.19831223628692_229-248_1	LmxM.28.0740.1	544.31	204.15	544.31	204.15	-1.4104	57855	15335	2.7475	0.0030022	0.997	0.0060043	0.028532	False
LmxM.33.3530.1_29_0.0702033598585323_393-412_1	LmxM.33.3530.1	946.89	467.35	946.89	467.35	-1.0171	1.1498e+05	30463	2.7475	0.0030025	0.997	0.0060051	0.028532	False
LmxM.09.0110.1_0_0.00748013090229079_45291_1	LmxM.09.0110.1	948.08	468.19	948.08	468.19	-1.0164	1.1515e+05	30511	2.7474	0.0030039	0.997	0.0060079	0.028542	False
LmxM.33.1155.1_57_0.294308943089431_171-190_1	LmxM.33.1155.1	466.89	157.75	466.89	157.75	-1.5594	47784	12680	2.7472	0.0030054	0.99699	0.0060108	0.028552	False
LmxM.17.1200.1_14_0.167641325536062_420-439_1	LmxM.17.1200.1	914.73	445.41	914.73	445.41	-1.0365	1.1013e+05	29185	2.7472	0.0030057	0.99699	0.0060114	0.028552	False
LmxM.33.0490.1_0_0.0807500956754688_206-225_1	LmxM.33.0490.1	683.66	291.88	683.66	291.88	-1.2251	76747	20341	2.7471	0.0030063	0.99699	0.0060126	0.028554	False
LmxM.13.1390.1_43_0.26302729528536_321-302_0	LmxM.13.1390.1	475.23	787.91	475.23	787.91	0.7282	48884	12961	2.7465	0.99699	0.003012	0.006024	0.028605	True
LmxM.19.1365.1_67_0.442666666666667_162-181_1	LmxM.19.1365.1	659.84	276.7	659.84	276.7	-1.2508	73401	19466	2.7463	0.0030138	0.99699	0.0060276	0.028618	False
LmxM.19.0760.1_57_0.142375168690958_200-219_1	LmxM.19.0760.1	304.91	542.42	304.91	542.42	0.82898	28207	7481	2.7461	0.99698	0.0030164	0.0060327	0.028639	True
LmxM.25.1220.1_14_0.316421167484997_575-594_1	LmxM.25.1220.1	603.86	241.26	603.86	241.26	-1.32	65739	17440	2.7459	0.0030171	0.99698	0.0060341	0.028643	False
LmxM.15.0100.1_38_0.0023598820058997_44946_1	LmxM.15.0100.1	1833	1111	1833	1111	-0.72186	2.6066e+05	69142	2.7459	0.0030174	0.99698	0.0060349	0.028643	False
LmxM.11.1240.1_0_0.140088593576966_762-743_0	LmxM.11.1240.1	459.75	765.97	459.75	765.97	0.73521	46888	12440	2.7456	0.99698	0.0030202	0.0060404	0.028662	True
LmxM.36.0760.1_52_0.388239875389408_994-1013_1	LmxM.36.0760.1	422.82	132.44	422.82	132.44	-1.6672	42160	11215	2.7456	0.0030202	0.99698	0.0060404	0.028662	False
LmxM.04.0430.1_19_0.0657672849915683_825-806_0	LmxM.04.0430.1	574.09	925.41	574.09	925.41	0.68787	61714	16381	2.745	0.99697	0.0030258	0.0060516	0.028712	True
LmxM.08_29.2610.1_19_0.106796116504854_234-215_0	LmxM.08_29.2610.1	320.39	565.2	320.39	565.2	0.81698	29966	7954.1	2.7449	0.99697	0.0030267	0.0060535	0.028717	True
LmxM.25.0410.1_52_0.18018018018018_151-170_1	LmxM.25.0410.1	306.1	70.017	306.1	70.017	-2.1125	27867	7517.2	2.7447	0.0030286	0.99697	0.0060571	0.028731	False
LmxM.13.0550.1_0_0.0514742628685657_98-117_1	LmxM.13.0550.1	2754.9	1825.5	2754.9	1825.5	-0.59343	4.3188e+05	1.1467e+05	2.7445	0.0030298	0.99697	0.0060596	0.028739	False
LmxM.34.5020.1_0_0.127178346310716_339-358_1	LmxM.34.5020.1	141.74	10.123	141.74	10.123	-3.6817	8660.9	2900.3	2.7443	0.0030323	0.99697	0.0060646	0.028759	False
LmxM.29.0810.1_43_0.179282868525896_143-124_0	LmxM.29.0810.1	786.09	359.37	786.09	359.37	-1.1271	91048	24185	2.744	0.0030349	0.99697	0.0060699	0.028781	False
LmxM.06.0995.1_67_0.386752136752137_170-189_1	LmxM.06.0995.1	665.8	280.91	665.8	280.91	-1.242	74068	19684	2.7434	0.0030403	0.99696	0.0060807	0.028829	False
LmxM.33.3620.1_38_0.185483870967742_348-329_0	LmxM.33.3620.1	508.58	834.3	508.58	834.3	0.713	53048	14097	2.7434	0.99696	0.0030407	0.0060813	0.028829	True
LmxM.36.4740.1_29_0.12434988179669_522-541_1	LmxM.36.4740.1	106	229.45	106	229.45	1.1068	7620.1	2025.8	2.7428	0.99693	0.0030739	0.0061478	0.029074	True
LmxM.26.2260.1_29_0.193432298695457_425-444_1	LmxM.26.2260.1	680.09	290.19	680.09	290.19	-1.2259	76010	20209	2.7428	0.0030462	0.99695	0.0060924	0.028878	False
LmxM.32.0605.1_57_0.457943925233645_593-574_0	LmxM.32.0605.1	265.6	483.37	265.6	483.37	0.86142	23712	6306.3	2.7423	0.99695	0.0030522	0.0061045	0.028931	True
LmxM.33.0690.1_29_0.0245928880026587_145-164_1	LmxM.33.0690.1	397.81	677.4	397.81	677.4	0.76643	39084	10399	2.7417	0.99694	0.0030559	0.0061118	0.028946	True
LmxM.21.1561.1_33_0.260733801717408_330-349_1	LmxM.21.1561.1	310.86	550.86	310.86	550.86	0.82338	28799	7662.3	2.7417	0.99694	0.0030565	0.0061129	0.028946	True
LmxM.24.0330.1_34_0.116234390009606_368-349_0	LmxM.24.0330.1	240.59	40.492	240.59	40.492	-2.5417	20020	5579.9	2.7415	0.0030576	0.99694	0.0061151	0.028946	False
LmxM.34.3370.1_19_0.131182795698925_421-440_1	LmxM.34.3370.1	46.451	0	46.451	0	-5.5684	1078.8	732.03	2.7415	0.0030578	0.99694	0.0061157	0.028946	False
LmxM.29.3190.1_29_0.0390804597701149_57-38_0	LmxM.29.3190.1	46.451	0	46.451	0	-5.5684	1078.8	732.03	2.7415	0.0030578	0.99694	0.0061157	0.028946	False
LmxM.22.0110.1_29_0.170979198376459_333-352_1	LmxM.22.0110.1	46.451	0	46.451	0	-5.5684	1078.8	732.03	2.7415	0.0030578	0.99694	0.0061157	0.028946	False
LmxM.26.0270.1_29_0.034136546184739_55-36_0	LmxM.26.0270.1	46.451	0	46.451	0	-5.5684	1078.8	732.03	2.7415	0.0030578	0.99694	0.0061157	0.028946	False
LmxM.24.0910.1_0_0.157522859517872_374-393_1	LmxM.24.0910.1	46.451	0	46.451	0	-5.5684	1078.8	732.03	2.7415	0.0030578	0.99694	0.0061157	0.028946	False
LmxM.33.0330.1_14_0.121816168327796_211-230_1	LmxM.33.0330.1	46.451	0	46.451	0	-5.5684	1078.8	732.03	2.7415	0.0030578	0.99694	0.0061157	0.028946	False
LmxM.06.0560.1_26_0.226765799256506_186-167_0	LmxM.06.0560.1	46.451	0	46.451	0	-5.5684	1078.8	732.03	2.7415	0.0030578	0.99694	0.0061157	0.028946	False
LmxM.03.0760.1_57_0.447530864197531_439-420_0	LmxM.03.0760.1	46.451	0	46.451	0	-5.5684	1078.8	732.03	2.7415	0.0030578	0.99694	0.0061157	0.028946	False
LmxM.26.1830.1_29_0.363081617086194_942-961_1	LmxM.26.1830.1	633.64	260.67	633.64	260.67	-1.2782	69554	18513	2.7414	0.003059	0.99694	0.0061181	0.028954	False
LmxM.04.0350.1_19_0.140243902439024_901-882_0	LmxM.04.0350.1	248.93	458.07	248.93	458.07	0.87718	21869	5820.1	2.7413	0.99694	0.0030611	0.0061223	0.028967	True
LmxM.28.1560.1_43_0.0521945432977461_82-101_1	LmxM.28.1560.1	560.98	906.85	560.98	906.85	0.69193	59812	15919	2.7413	0.99694	0.0030601	0.0061202	0.028961	True
LmxM.01.0140.1_57_0.244979919678715_53-72_1	LmxM.01.0140.1	1490	856.24	1490	856.24	-0.79852	2.0083e+05	53463	2.741	0.003063	0.99694	0.006126	0.028979	False
LmxM.21.1050.1_43_0.399650959860384_223-242_1	LmxM.21.1050.1-LmxM.29.3340.1	1339.9	746.57	1339.9	746.57	-0.84295	1.7604e+05	46864	2.7409	0.0030632	0.99694	0.0061264	0.028979	False
LmxM.04.0490.1_43_0.0471794871794872_42-61_1	LmxM.04.0490.1	138.16	283.44	138.16	283.44	1.0314	10553	2810.2	2.7406	0.99692	0.0030808	0.0061616	0.029132	True
LmxM.34.1280.1_67_0.292580982236155_270-289_1	LmxM.34.1280.1	553.84	210.9	553.84	210.9	-1.3887	58805	15668	2.7403	0.0030693	0.99693	0.0061386	0.029034	False
LmxM.22.1370.1_29_0.4252017380509_680-699_1	LmxM.22.1370.1	238.21	39.648	238.21	39.648	-2.557	19713	5511.6	2.7395	0.0030763	0.99692	0.0061527	0.029093	False
LmxM.25.2230.1_29_0.472306143001007_465-484_1	LmxM.25.2230.1	415.68	129.07	415.68	129.07	-1.6797	41072	10980	2.739	0.0030812	0.99692	0.0061623	0.029132	False
LmxM.31.0490.1_43_0.290849673202614_175-194_1	LmxM.31.0490.1	419.25	707.77	419.25	707.77	0.75406	41621	11097	2.7388	0.99692	0.0030831	0.0061663	0.029147	True
LmxM.36.2880.1_19_0.0158443642198155_72-91_1	LmxM.36.2880.1	185.8	21.09	185.8	21.09	-3.0801	13565	4053.3	2.7387	0.0030846	0.99692	0.0061692	0.029157	False
LmxM.08_29.1890.1_33_0.136859781696054_155-174_1	LmxM.08_29.1890.1	468.08	776.94	468.08	776.94	0.72982	47696	12720	2.7385	0.99691	0.003086	0.006172	0.029167	True
LmxM.19.0810.1_43_0.216380952380952_563-582_1	LmxM.19.0810.1	595.53	237.05	595.53	237.05	-1.3253	64253	17142	2.7382	0.0030884	0.99691	0.0061769	0.029186	False
LmxM.12.0590.1_29_0.0782986111111111_444-463_1	LmxM.12.0590.1	376.37	646.18	376.37	646.18	0.77819	36399	9709.2	2.7382	0.99691	0.0030887	0.0061774	0.029186	True
LmxM.18.1480.1_52_0.0823680823680824_55-74_1	LmxM.18.1480.1	429.97	722.95	429.97	722.95	0.74831	42919	11450	2.7381	0.99691	0.0030903	0.0061806	0.029192	True
LmxM.17.1380.1_43_0.0188679245283019_58-39_0	LmxM.17.1380.1	572.9	922.88	572.9	922.88	0.68692	61245	16339	2.738	0.99691	0.0030904	0.0061809	0.029192	True
LmxM.09.1315.1_52_0.243114909781576_251-270_1	LmxM.09.1315.1	431.16	724.64	431.16	724.64	0.74768	43065	11489	2.738	0.99691	0.0030908	0.0061816	0.029192	True
LmxM.31.3770.1_57_0.483709273182957_189-208_1	LmxM.31.3770.1	547.88	207.52	547.88	207.52	-1.3963	57923	15460	2.738	0.0030908	0.99691	0.0061817	0.029192	False
LmxM.36.2035.1_0_0.0670553935860058_143-124_0	LmxM.36.2035.1	652.7	273.32	652.7	273.32	-1.2528	71963	19205	2.7377	0.0030939	0.99691	0.0061877	0.029217	False
LmxM.23.1270.1_43_0.478632478632479_1446-1465_1	LmxM.23.1270.1	706.29	307.91	706.29	307.91	-1.1951	79355	21179	2.7375	0.003095	0.9969	0.0061901	0.029222	False
LmxM.31.1040.1_38_0.0258580159849553_49-68_1	LmxM.31.1040.1	357.32	97.012	357.32	97.012	-1.8702	33879	9104.2	2.7375	0.0030951	0.9969	0.0061902	0.029222	False
Non-targeting-595	Non-target-33	913.54	446.26	913.54	446.26	-1.0319	1.0918e+05	29138	2.7375	0.0030958	0.9969	0.0061916	0.029225	False
LmxM.27.2270.1_29_0.437624750499002_874-893_1	LmxM.27.2270.1	514.53	841.9	514.53	841.9	0.70929	53583	14302	2.7373	0.9969	0.0030969	0.0061939	0.029232	True
LmxM.29.0490.1_19_0.0205938697318008_38-57_1	LmxM.29.0490.1	354.93	614.97	354.93	614.97	0.79126	33810	9029.1	2.7366	0.9969	0.0031038	0.0062077	0.029293	True
LmxM.06.0210.1_43_0.198717948717949_396-415_1	LmxM.06.0210.1	684.85	1075.6	684.85	1075.6	0.65047	76329	20385	2.7366	0.9969	0.0031043	0.0062086	0.029293	True
LmxM.30.3150.1_29_0.4281179138322_1884-1903_1	LmxM.30.3150.1	836.12	393.95	836.12	393.95	-1.0837	97755	26108	2.7365	0.0031045	0.9969	0.0062089	0.029293	False
LmxM.34.5110.1_43_0.2848158131177_627-646_1	LmxM.34.5110.1	681.28	291.88	681.28	291.88	-1.2201	75817	20253	2.7363	0.0031067	0.99689	0.0062133	0.02931	False
LmxM.08_29.1350.1_43_0.327200577200577_901-920_1	LmxM.08_29.1350.1	709.87	310.44	709.87	310.44	-1.1906	79771	21312	2.7361	0.0031083	0.99689	0.0062167	0.029322	False
LmxM.30.3190.1_43_0.356237218813906_865-884_1	LmxM.30.3190.1	271.56	491.81	271.56	491.81	0.85446	24255	6481.8	2.7357	0.99689	0.0031136	0.0062272	0.029365	True
LmxM.11.1130.1_52_0.130630630630631_49-68_1	LmxM.11.1130.1-LmxM.11.1130partial.1	45.26	118.1	45.26	118.1	1.3644	2653	708.97	2.7357	0.99674	0.0032578	0.0065155	0.030365	True
LmxM.33.0640.1_57_0.21351504826803_368-387_1	LmxM.33.0640.1	437.12	141.72	437.12	141.72	-1.6181	43629	11686	2.7353	0.003116	0.99688	0.006232	0.029379	False
LmxM.25.0390.1_67_0.224422442244224_128-147_1	LmxM.25.0390.1	969.52	485.06	969.52	485.06	-0.99762	1.1735e+05	31369	2.7353	0.0031161	0.99688	0.0062323	0.029379	False
LmxM.19.1250.1_43_0.277056277056277_391-372_0	LmxM.19.1250.1	600.29	240.42	600.29	240.42	-1.3165	64753	17313	2.7353	0.0031162	0.99688	0.0062324	0.029379	False
LmxM.15.0230.1_38_0.0806360022714367_135-154_1	LmxM.15.0230.1	537.16	873.11	537.16	873.11	0.69977	56429	15086	2.7352	0.99688	0.0031173	0.0062346	0.029383	True
LmxM.21.1160.1_38_0.00120554550934298_44946_1	LmxM.21.1160.1	670.56	285.13	670.56	285.13	-1.2308	74278	19859	2.7352	0.0031174	0.99688	0.0062348	0.029383	False
LmxM.30.1630.1_14_0.285833333333333_336-355_1	LmxM.30.1630.1-LmxM.30.1640.1	389.47	664.74	389.47	664.74	0.76974	37887	10129	2.735	0.99688	0.0031187	0.0062374	0.029392	True
LmxM.15.0810.1_43_0.200954084675015_333-352_1	LmxM.15.0810.1	619.35	986.15	619.35	986.15	0.67019	67272	17996	2.7343	0.99687	0.003126	0.0062521	0.029457	True
LmxM.27.0700.1_38_0.036055923473142_43-62_1	LmxM.27.0700.1	238.21	441.19	238.21	441.19	0.8864	20601	5511.6	2.7342	0.99687	0.0031292	0.0062583	0.029476	True
LmxM.36.0180.1_38_0.0086682427107959_18-37_1	LmxM.36.0180.1	206.05	27.838	206.05	27.838	-2.8439	15880	4606.4	2.7341	0.0031273	0.99687	0.0062546	0.029462	False
LmxM.30.2750.1_43_0.303030303030303_397-416_1	LmxM.30.2750.1	206.05	27.838	206.05	27.838	-2.8439	15880	4606.4	2.7341	0.0031273	0.99687	0.0062546	0.029462	False
LmxM.17.0120.1_38_0.0953878406708595_88-107_1	LmxM.17.0120.1	493.09	811.53	493.09	811.53	0.71763	50700	13567	2.7338	0.99687	0.0031304	0.0062608	0.029484	True
LmxM.30.1700.1_29_0.39724680432645_799-818_1	LmxM.30.1700.1	107.19	5.0615	107.19	5.0615	-4.1578	5215.6	2053.9	2.7338	0.0031308	0.99687	0.0062615	0.029484	False
LmxM.36.6430.1_29_0.0181031090121999_39-58_1	LmxM.36.6430.1	322.77	79.297	322.77	79.297	-2.0116	29641	8027.4	2.7337	0.0031316	0.99687	0.0062632	0.029489	False
LmxM.31.2380.1_46_0.16834451901566_295-314_1	LmxM.31.2380.1	553.84	211.74	553.84	211.74	-1.383	58516	15668	2.7335	0.0031329	0.99687	0.0062658	0.029497	False
LmxM.11.0320.1_14_0.019880174291939_64-83_1	LmxM.11.0320.1	135.78	9.2794	135.78	9.2794	-3.734	8001.2	2750.5	2.7335	0.0031337	0.99687	0.0062673	0.029501	False
LmxM.34.0550.1_29_0.195168467895741_928-909_0	LmxM.34.0550.1	572.9	223.55	572.9	223.55	-1.3538	61021	16339	2.7334	0.003134	0.99687	0.0062681	0.029501	False
LmxM.36.3830.1_57_0.291799787007455_267-286_1	LmxM.36.3830.1	992.15	501.09	992.15	501.09	-0.98406	1.2057e+05	32279	2.7332	0.0031363	0.99686	0.0062725	0.029516	False
LmxM.36.1690.1_57_0.314994606256742_284-303_1	LmxM.36.1690.1	90.52	3.3743	90.52	3.3743	-4.3869	3797.2	1666.9	2.7332	0.0031364	0.99686	0.0062728	0.029516	False
LmxM.08_29.2150.1_43_0.203271028037383_267-248_0	LmxM.08_29.2150.1	1083.9	565.2	1083.9	565.2	-0.93812	1.345e+05	36021	2.7328	0.0031403	0.99686	0.0062806	0.029549	False
LmxM.05.0270.1_57_0.205450733752621_192-211_1	LmxM.05.0270.1	402.58	683.3	402.58	683.3	0.7618	39404	10553	2.7327	0.99686	0.003141	0.0062819	0.029552	True
LmxM.12.0040.1_43_0.207977207977208_285-304_1	LmxM.12.0040.1	343.02	597.26	343.02	597.26	0.79826	32318	8655.4	2.7327	0.99686	0.0031413	0.0062827	0.029552	True
LmxM.36.1750.1_43_0.346788990825688_573-554_0	LmxM.36.1750.1	147.69	298.63	147.69	298.63	1.0109	11391	3051.7	2.7323	0.99684	0.0031565	0.006313	0.029684	True
LmxM.19.0240.1_43_0.156746031746032_310-329_1	LmxM.19.0240.1	520.49	191.49	520.49	191.49	-1.4378	54119	14507	2.7323	0.003145	0.99685	0.0062901	0.029583	False
LmxM.22.0640.1_41_0.170896785109983_912-893_0	LmxM.22.0640.1	538.35	202.46	538.35	202.46	-1.4065	56413	15127	2.7317	0.0031509	0.99685	0.0063017	0.029635	False
LmxM.30.2650.1_29_0.125152625152625_200-219_1	LmxM.30.2650.1	607.44	245.48	607.44	245.48	-1.3036	65505	17568	2.731	0.003157	0.99684	0.006314	0.029685	False
LmxM.33.2390.1_71_0.419413919413919_219-238_1	LmxM.33.2390.1	468.08	160.28	468.08	160.28	-1.5403	47371	12720	2.7309	0.0031584	0.99684	0.0063167	0.029694	False
LmxM.09.1310.1_49_0.101960784313725_88-69_0	LmxM.09.1310.1	372.8	640.28	372.8	640.28	0.77869	35773	9595.2	2.7306	0.99684	0.0031607	0.0063214	0.029713	True
LmxM.22.1500.1_0_0.133578431372549_429-448_1	LmxM.22.1500.1	189.38	365.27	189.38	365.27	0.94405	15469	4149.9	2.7305	0.99683	0.0031676	0.0063351	0.029756	True
LmxM.05.1140.1_38_0.101489757914339_103-122_1	LmxM.05.1140.1	159.6	14.341	159.6	14.341	-3.388	10550	3358.7	2.7304	0.0031624	0.99684	0.0063248	0.029726	False
LmxM.23.0280.1_0_0.0721868365180467_234-253_1	LmxM.23.0280.1	776.56	355.15	776.56	355.15	-1.1265	88796	23822	2.7304	0.0031628	0.99684	0.0063257	0.029726	False
LmxM.33.2460.1_43_0.00836183960471304_45260_1	LmxM.33.2460.1	456.17	759.22	456.17	759.22	0.73369	45920	12320	2.7303	0.99684	0.0031641	0.0063282	0.029734	True
LmxM.34.1620.1_29_0.36974358974359_2172-2153_0	LmxM.34.1620.1	568.13	221.02	568.13	221.02	-1.3581	60243	16171	2.7301	0.0031662	0.99683	0.0063324	0.02975	False
LmxM.33.4590.1_57_0.297121634168988_323-304_0	LmxM.33.4590.1	375.18	643.65	375.18	643.65	0.7771	36039	9671.2	2.73	0.99683	0.003167	0.0063341	0.029755	True
LmxM.22.0890.1_49_0.0975609756097561_45-26_0	LmxM.22.0890.1	288.23	516.27	288.23	516.27	0.83869	26001	6977.9	2.7299	0.99683	0.0031687	0.0063373	0.029759	True
LmxM.28.1710.1_14_0.249377289377289_1699-1718_1	LmxM.28.1710.1	136.97	280.91	136.97	280.91	1.0309	10360	2780.3	2.7299	0.99682	0.003183	0.006366	0.029859	True
LmxM.13.1660.1_52_0.0228818800247372_27-46_1	LmxM.13.1660.1	588.38	943.13	588.38	943.13	0.67978	62923	16888	2.7298	0.99683	0.0031686	0.0063373	0.029759	True
LmxM.28.0030.1_0_0.0216049382716049_24-43_1	LmxM.28.0030.1	669.37	285.13	669.37	285.13	-1.2283	73820	19815	2.7297	0.0031694	0.99683	0.0063387	0.029762	False
LmxM.36.1830.1_0_0.0163249810174639_40-59_1	LmxM.36.1830.1	469.27	161.12	469.27	161.12	-1.5364	47478	12760	2.7296	0.0031704	0.99683	0.0063408	0.029768	False
LmxM.31.0640.1_38_0.109641873278237_192-211_1	LmxM.31.0640.1	350.17	607.38	350.17	607.38	0.79281	33079	8879.2	2.7296	0.99683	0.0031707	0.0063414	0.029768	True
LmxM.04.0045.1_43_0.263888888888889_129-148_1	LmxM.04.0045.1	1052.9	544.11	1052.9	544.11	-0.9511	1.2943e+05	34749	2.7293	0.003173	0.99683	0.0063459	0.029786	False
LmxM.27.1210.1_14_0.308733087330873_496-515_1	LmxM.27.1210.1	1055.3	545.8	1055.3	545.8	-0.9499	1.2978e+05	34846	2.7292	0.0031739	0.99683	0.0063479	0.029791	False
LmxM.34.4890.1_57_0.357474466109564_382-401_1	LmxM.34.4890.1	258.46	471.56	258.46	471.56	0.86501	22707	6097	2.7292	0.99682	0.0031759	0.0063519	0.029806	True
LmxM.25.0860.1_29_0.136350936015647_491-472_0	LmxM.25.0860.1	289.43	517.96	289.43	517.96	0.83746	26114	7013.6	2.7289	0.99682	0.0031786	0.0063572	0.029824	True
LmxM.18.0090.1_29_0.317343173431734_784-765_0	LmxM.18.0090.1	1716.3	1027.5	1716.3	1027.5	-0.73963	2.3724e+05	63720	2.7288	0.0031784	0.99682	0.0063568	0.029824	False
Non-targeting-141	Non-target-37	250.12	458.91	250.12	458.91	0.87297	21796	5854.6	2.7287	0.99682	0.0031808	0.0063616	0.029841	True
LmxM.33.4220.1_71_0.320261437908497_186-205_1	LmxM.33.4220.1	765.85	348.4	765.85	348.4	-1.1341	87130	23415	2.7281	0.0031851	0.99681	0.0063703	0.029875	False
LmxM.01.0540.1_14_0.367996201329535_771-790_1	LmxM.01.0540.1-LmxM.01.0580.1-LmxM.07.0280.1-LmxM.08.0420.1-LmxM.13.0670.1-LmxM.17.0350.1-LmxM.18.0630.1-LmxM.18.0850.1-LmxM.19.1130.1-LmxM.36.5230.1-LmxM.25.1690.1-LmxM.30.1400.1-LmxM.34.0780.1	424.01	134.97	424.01	134.97	-1.6442	41772	11254	2.728	0.0031864	0.99681	0.0063728	0.029883	False
LmxM.21.0825.1_52_0.130705186076838_1294-1313_1	LmxM.21.0825.1	1110.1	584.6	1110.1	584.6	-0.92394	1.3805e+05	37104	2.7279	0.0031872	0.99681	0.0063744	0.029887	False
LmxM.18.0130.1_43_0.231023102310231_485-504_1	LmxM.18.0130.1	1785.4	1079.8	1785.4	1079.8	-0.72496	2.4893e+05	66919	2.7276	0.0031896	0.99681	0.0063792	0.029906	False
LmxM.08_29.1480.1_71_0.385964912280702_344-363_1	LmxM.08_29.1480.1	1871.1	1144.7	1871.1	1144.7	-0.70841	2.6383e+05	70932	2.7274	0.0031914	0.99681	0.0063828	0.02992	False
LmxM.11.0090.1_43_0.0139152435167615_17-36_1	LmxM.11.0090.1	832.54	393.11	832.54	393.11	-1.0807	96551	25969	2.7269	0.0031969	0.9968	0.0063937	0.029964	False
LmxM.33.3120.1_67_0.43859649122807_456-437_0	LmxM.33.3120.1	431.16	139.19	431.16	139.19	-1.6242	42623	11489	2.7269	0.0031969	0.9968	0.0063938	0.029964	False
LmxM.33.3570.1_0_0.117045829212001_348-367_1	LmxM.33.3570.1	1309	727.17	1309	727.17	-0.84718	1.6924e+05	45524	2.7268	0.0031977	0.9968	0.0063954	0.029968	False
LmxM.14.0300.1_43_0.27939142461964_197-216_1	LmxM.14.0300.1	662.22	1043.5	662.22	1043.5	0.65526	72690	19553	2.7267	0.9968	0.0031982	0.0063964	0.029969	True
LmxM.34.4560.1_14_0.253863134657837_350-331_0	LmxM.34.4560.1	304.91	540.74	304.91	540.74	0.82449	27807	7481	2.7266	0.9968	0.0032006	0.0064012	0.02998	True
LmxM.23.1630.1_14_0.228364042434394_406-425_1	LmxM.23.1630.1	270.37	489.28	270.37	489.28	0.85335	23961	6446.6	2.7265	0.9968	0.0032021	0.0064042	0.02998	True
LmxM.36.0130.1_29_0.422101449275362_462-481_1	LmxM.36.0130.1	790.86	365.27	790.86	365.27	-1.1123	90562	24367	2.7264	0.0032013	0.9968	0.0064027	0.02998	False
LmxM.21.1200.1_14_0.239229024943311_204-223_1	LmxM.21.1200.1	491.9	809	491.9	809	0.71661	50274	13527	2.7264	0.9968	0.0032016	0.0064033	0.02998	True
LmxM.28.0940.1_38_0.0641562064156206_177-196_1	LmxM.28.0940.1	577.66	927.94	577.66	927.94	0.68287	61349	16507	2.7263	0.9968	0.0032022	0.0064043	0.02998	True
LmxM.22.0510.1_29_0.193107546048723_320-339_1	LmxM.22.0510.1	202.48	385.52	202.48	385.52	0.92566	16752	4507.8	2.7262	0.99679	0.0032073	0.0064146	0.029989	True
LmxM.01.0310.1_14_0.0678694158075601_70-89_1	LmxM.01.0310.1	965.94	484.22	965.94	484.22	-0.9948	1.1603e+05	31225	2.7261	0.0032041	0.9968	0.0064082	0.02998	False
LmxM.24.1420.1_0_0.0402717127607957_161-180_1	LmxM.24.1420.1	651.5	274.16	651.5	274.16	-1.2457	71193	19162	2.7261	0.0032047	0.9968	0.0064094	0.02998	False
LmxM.25.0210.1_43_0.395833333333333_354-373_1	LmxM.25.0210.1	45.26	0	45.26	0	-5.5317	1024.2	708.97	2.7261	0.0032047	0.9968	0.0064094	0.02998	False
LmxM.01.0320.1_29_0.0292207792207792_33-14_0	LmxM.01.0320.1	45.26	0	45.26	0	-5.5317	1024.2	708.97	2.7261	0.0032047	0.9968	0.0064094	0.02998	False
LmxM.23.0720.1_43_0.32084043157297_558-577_1	LmxM.23.0720.1	45.26	0	45.26	0	-5.5317	1024.2	708.97	2.7261	0.0032047	0.9968	0.0064094	0.02998	False
LmxM.21.0800.1_19_0.131322094055013_893-874_0	LmxM.21.0800.1	45.26	0	45.26	0	-5.5317	1024.2	708.97	2.7261	0.0032047	0.9968	0.0064094	0.02998	False
LmxM.27.1050.1_14_0.333333333333333_662-681_1	LmxM.27.1050.1	45.26	0	45.26	0	-5.5317	1024.2	708.97	2.7261	0.0032047	0.9968	0.0064094	0.02998	False
LmxM.08_29.2860.1_57_0.401234567901235_200-181_0	LmxM.08_29.2860.1-LmxM.33.2780.1	45.26	0	45.26	0	-5.5317	1024.2	708.97	2.7261	0.0032047	0.9968	0.0064094	0.02998	False
LmxM.18.1150.1_14_0.277931671283472_297-316_1	LmxM.18.1150.1	45.26	0	45.26	0	-5.5317	1024.2	708.97	2.7261	0.0032047	0.9968	0.0064094	0.02998	False
LmxM.26.2690.1_33_0.284444444444444_199-180_0	LmxM.26.2690.1	772.99	353.46	772.99	353.46	-1.1267	88003	23686	2.726	0.0032057	0.99679	0.0064113	0.029982	False
LmxM.09.0540.1_0_0.159393939393939_519-538_1	LmxM.09.0540.1	862.32	413.36	862.32	413.36	-1.059	1.0078e+05	27126	2.726	0.0032057	0.99679	0.0064114	0.029982	False
LmxM.24.1120.1_29_0.123871433730589_337-356_1	LmxM.24.1120.1	256.08	48.084	256.08	48.084	-2.3889	21630	6027.6	2.7258	0.0032073	0.99679	0.0064146	0.029989	False
LmxM.23.0580.1_14_0.181950509461426_616-635_1	LmxM.23.0580.1	793.24	366.96	793.24	366.96	-1.11	90858	24458	2.7258	0.0032075	0.99679	0.006415	0.029989	False
LmxM.08_29.1320.1_38_0.190051967334818_253-272_1	LmxM.08_29.1320.1	487.14	802.25	487.14	802.25	0.71855	49647	13365	2.7257	0.99679	0.0032082	0.0064165	0.029992	True
LmxM.32.2100.1_43_0.379150066401062_565-584_1	LmxM.32.2100.1	252.5	462.28	252.5	462.28	0.86989	22004	5923.7	2.7257	0.99679	0.0032104	0.0064208	0.030008	True
LmxM.04.0465.1_14_0.338389731621937_876-857_0	LmxM.04.0465.1	282.28	506.99	282.28	506.99	0.84259	25248	6799.9	2.7251	0.99678	0.0032153	0.0064306	0.030051	True
LmxM.08.0010.1_14_0.394773422296358_1416-1435_1	LmxM.08.0010.1	796.81	369.49	796.81	369.49	-1.1066	91303	24595	2.7248	0.0032167	0.99678	0.0064333	0.03006	False
LmxM.33.1980.1_34_0.0531400966183575_40-21_0	LmxM.33.1980.1	777.76	356.84	777.76	356.84	-1.1219	88587	23867	2.7246	0.003219	0.99678	0.006438	0.030078	False
LmxM.28.2630.1_43_0.362745098039216_478-497_1	LmxM.28.2630.1	117.91	248.86	117.91	248.86	1.0712	8573	2310.5	2.7241	0.99675	0.0032465	0.0064931	0.030278	True
LmxM.21.1220.1_29_0.175170068027211_717-736_1	LmxM.21.1220.1	295.38	526.4	295.38	526.4	0.83144	26684	7192.7	2.7239	0.99677	0.0032264	0.0064528	0.03014	True
LmxM.24.1020.1_14_0.2090339597758_627-646_1	LmxM.24.1020.1	407.34	689.21	407.34	689.21	0.75726	39725	10708	2.7239	0.99677	0.003226	0.006452	0.03014	True
LmxM.28.2590.1_0_0.0727418065547562_88-107_1	LmxM.28.2590.1	712.25	313.81	712.25	313.81	-1.1799	79375	21401	2.7237	0.0032281	0.99677	0.0064562	0.030152	False
LmxM.15.0410.1_0_0.0206532180595581_39-58_1	LmxM.15.0410.1	468.08	775.25	468.08	775.25	0.72668	47177	12720	2.7235	0.99677	0.0032293	0.0064587	0.03016	True
LmxM.31.2630.1_52_0.257072570725707_212-193_0	LmxM.31.2630.1	325.16	570.26	325.16	570.26	0.80859	30038	8100.8	2.7233	0.99677	0.0032325	0.0064651	0.03018	True
LmxM.03.0940.1_19_0.180344478216819_172-191_1	LmxM.03.0940.1	514.53	840.21	514.53	840.21	0.7064	53032	14302	2.7232	0.99677	0.0032324	0.0064647	0.03018	True
LmxM.27.1520.1_43_0.10917225950783_233-252_1	LmxM.27.1520.1	713.44	314.66	713.44	314.66	-1.1785	79514	21445	2.7232	0.0032325	0.99677	0.0064649	0.03018	False
LmxM.13.0970.1_29_0.413223140495868_756-737_0	LmxM.13.0970.1	463.32	768.5	463.32	768.5	0.72881	46569	12560	2.7232	0.99677	0.0032332	0.0064664	0.030182	True
LmxM.26.1490.1_43_0.304747320061256_604-585_0	LmxM.26.1490.1	513.34	838.52	513.34	838.52	0.70684	52871	14261	2.723	0.99677	0.0032347	0.0064695	0.030193	True
LmxM.31.3180.1_43_0.0524233432245302_99-118_1	LmxM.31.3180.1	238.21	440.35	238.21	440.35	0.88365	20430	5511.6	2.7228	0.99676	0.0032388	0.0064777	0.030221	True
LmxM.13.0620.1_19_0.129716981132075_172-153_0	LmxM.13.0620.1	403.77	124.01	403.77	124.01	-1.6951	39133	10592	2.7227	0.0032373	0.99676	0.0064746	0.030213	False
LmxM.26.1400.1_14_0.313390313390313_545-564_1	LmxM.26.1400.1	913.54	448.79	913.54	448.79	-1.0238	1.08e+05	29138	2.7226	0.0032382	0.99676	0.0064764	0.030218	False
LmxM.30.0452.1_67_0.251572327044025_150-169_1	LmxM.30.0452.1	427.59	717.89	427.59	717.89	0.74618	42138	11371	2.7224	0.99676	0.0032409	0.0064818	0.030236	True
LmxM.14.0420.1_14_0.290138549307253_708-727_1	LmxM.14.0420.1	428.78	719.58	428.78	719.58	0.74556	42282	11410	2.7223	0.99676	0.0032413	0.0064826	0.030236	True
LmxM.25.1790.1_38_0.120708748615725_103-122_1	LmxM.25.1790.1	957.6	479.16	957.6	479.16	-0.99743	1.1446e+05	30891	2.7222	0.0032426	0.99676	0.0064852	0.030245	False
LmxM.08_29.0870.1_57_0.431571815718157_632-651_1	LmxM.08_29.0870.1	1056.5	1564.8	1056.5	1564.8	0.56634	1.2923e+05	34895	2.7215	0.99675	0.0032491	0.0064983	0.030299	True
LmxM.21.0750.1_57_0.322729368372522_693-712_1	LmxM.21.0750.1	789.67	365.27	789.67	365.27	-1.1102	90056	24321	2.7213	0.0032511	0.99675	0.0065021	0.030313	False
LmxM.32.2650.1_14_0.139662447257384_321-340_1	LmxM.32.2650.1	177.47	345.87	177.47	345.87	0.95874	14180	3829.6	2.7213	0.99674	0.0032582	0.0065163	0.030365	True
LmxM.29.3540.1_0_0.199854121079504_267-286_1	LmxM.29.3540.1	399	121.48	399	121.48	-1.7075	38510	10437	2.7212	0.003252	0.99675	0.0065039	0.030318	False
LmxM.03.0950.1_57_0.224416517055655_384-365_0	LmxM.03.0950.1	534.78	868.05	534.78	868.05	0.69779	55533	15003	2.7209	0.99674	0.0032557	0.0065114	0.030349	True
LmxM.31.1110.1_86_0.482067510548523_447-466_1	LmxM.31.1110.1	188.19	362.74	188.19	362.74	0.94311	15235	4117.6	2.7202	0.99673	0.0032671	0.0065342	0.030434	True
LmxM.31.1060.1_38_0.123477297895903_220-239_1	LmxM.31.1060.1	509.77	186.43	509.77	186.43	-1.4463	52274	14138	2.7202	0.0032619	0.99674	0.0065237	0.030396	False
LmxM.31.2210.1_52_0.281803542673108_171-190_1	LmxM.31.2210.1	1186.3	640.28	1186.3	640.28	-0.88864	1.4906e+05	40291	2.7202	0.0032626	0.99674	0.0065251	0.030399	False
LmxM.25.1330.1_29_0.106382978723404_228-209_0	LmxM.25.1330.1	331.11	578.7	331.11	578.7	0.80363	30649	8284.9	2.7201	0.99674	0.0032637	0.0065273	0.030405	True
LmxM.28.0270.1_81_0.450617283950617_284-303_1	LmxM.28.0270.1	708.68	312.13	708.68	312.13	-1.1804	78626	21268	2.7192	0.0032716	0.99673	0.0065432	0.030472	False
LmxM.31.3600.1_29_0.170812603648425_96-115_1	LmxM.31.3600.1	844.45	402.39	844.45	402.39	-1.0676	97711	26431	2.7191	0.0032725	0.99673	0.0065451	0.030477	False
LmxM.32.0700.1_67_0.47008547008547_545-564_1	LmxM.32.0700.1	41.687	110.51	41.687	110.51	1.3853	2368.3	640.66	2.7191	0.99656	0.0034449	0.0068898	0.031678	True
LmxM.06.0600.1_0_0.00232126276694522_45007_1	LmxM.06.0600.1	1715.1	1029.2	1715.1	1029.2	-0.73626	2.3526e+05	63665	2.7186	0.0032784	0.99672	0.0065568	0.030528	False
LmxM.03.0270.1_29_0.160475843651372_654-673_1	LmxM.03.0270.1	780.14	359.37	780.14	359.37	-1.1161	88524	23958	2.7185	0.0032792	0.99672	0.0065583	0.030532	False
LmxM.03.0850.1_0_0.125932557445539_840-859_1	LmxM.03.0850.1	72.654	169.56	72.654	169.56	1.2114	4695.4	1270.8	2.7184	0.99665	0.0033492	0.0066984	0.031045	True
LmxM.31.3730.1_63_0.432038834951456_273-254_0	LmxM.31.3730.1	522.87	851.18	522.87	851.18	0.70194	53892	14590	2.718	0.99672	0.0032838	0.0065675	0.030567	True
LmxM.23.1460.1_38_0.0732950924155513_112-131_1	LmxM.23.1460.1	682.47	295.25	682.47	295.25	-1.206	74969	20297	2.718	0.0032838	0.99672	0.0065675	0.030567	False
LmxM.08_29.0940.1_33_0.237467018469657_546-527_0	LmxM.08_29.0940.1	782.52	361.05	782.52	361.05	-1.1138	88817	24049	2.7178	0.0032856	0.99671	0.0065713	0.030581	False
LmxM.27.1410.1_86_0.450354609929078_497-516_1	LmxM.27.1410.1	169.13	332.37	169.13	332.37	0.9705	13324	3608.4	2.7176	0.9967	0.0032963	0.0065927	0.03067	True
LmxM.24.2020.1_43_0.026235652377606_103-122_1	LmxM.24.2020.1	958.8	480.84	958.8	480.84	-0.99417	1.1422e+05	30939	2.7173	0.0032912	0.99671	0.0065824	0.030629	False
LmxM.09.1240.1_19_0.00807754442649435_67-48_0	LmxM.09.1240.1	259.65	472.41	259.65	472.41	0.86097	22633	6131.8	2.717	0.9967	0.0032953	0.0065906	0.030664	True
LmxM.24.1850.1_29_0.0412621359223301_55-36_0	LmxM.24.1850.1	207.24	392.27	207.24	392.27	0.91724	17117	4639.4	2.7164	0.9967	0.0033034	0.0066069	0.030724	True
LmxM.22.1370.1_29_0.4252017380509_679-698_1	LmxM.22.1370.1	482.38	170.4	482.38	170.4	-1.4957	48663	13203	2.7164	0.0032998	0.9967	0.0065996	0.030698	False
LmxM.26.2390.1_46_0.174226061915047_480-499_1	LmxM.26.2390.1	201.29	382.99	201.29	382.99	0.92465	16507	4475	2.7162	0.99669	0.0033065	0.0066131	0.030747	True
LmxM.32.1350.1_33_0.252747252747253_142-123_0	LmxM.32.1350.1	173.89	18.559	173.89	18.559	-3.1606	12064	3734.5	2.716	0.0033037	0.9967	0.0066074	0.030724	False
LmxM.16.0700.1_38_0.150512214342002_378-397_1	LmxM.16.0700.1	1401.9	797.19	1401.9	797.19	-0.81358	1.8282e+05	49567	2.716	0.0033038	0.9967	0.0066075	0.030724	False
LmxM.32.0605.1_52_0.122274143302181_146-165_1	LmxM.32.0605.1	365.65	628.47	365.65	628.47	0.77972	34536	9367.9	2.7154	0.99669	0.0033102	0.0066204	0.030774	True
LmxM.15.0210.1_57_0.25_398-379_0	LmxM.15.0210.1	813.49	382.14	813.49	382.14	-1.088	93029	25234	2.7154	0.00331	0.99669	0.0066199	0.030774	False
LmxM.08.0160.1_43_0.473533619456366_322-341_1	LmxM.08.0160.1	1071.9	560.14	1071.9	560.14	-0.93515	1.3097e+05	35531	2.7152	0.0033116	0.99669	0.0066232	0.030779	False
LmxM.27.0190.1_29_0.0934449093444909_61-80_1	LmxM.27.0190.1	64.317	1.6872	64.317	1.6872	-4.6033	1961.2	1093.4	2.7152	0.0033117	0.99669	0.0066234	0.030779	False
LmxM.29.0970.1_57_0.326210826210826_226-245_1	LmxM.29.0970.1	413.29	696.8	413.29	696.8	0.75216	40188	10902	2.7152	0.99669	0.0033119	0.0066239	0.030779	True
LmxM.31.2920.1_29_0.43040293040293_933-952_1	LmxM.31.2920.1	551.46	212.58	551.46	212.58	-1.3711	57418	15585	2.715	0.0033138	0.99669	0.0066276	0.03079	False
Non-targeting-826	Non-target-123	758.7	1171.7	758.7	1171.7	0.62638	85300	23144	2.715	0.99669	0.0033139	0.0066278	0.03079	True
LmxM.28.2610.1_0_0.00474563401670463_18-37_1	LmxM.28.2610.1	447.83	745.73	447.83	745.73	0.7344	44370	12042	2.7146	0.99668	0.0033176	0.0066351	0.03082	True
LmxM.33.2810.1_0_0.0839924670433145_216-235_1	LmxM.33.2810.1	140.54	285.97	140.54	285.97	1.0197	10575	2870.2	2.7145	0.99667	0.0033329	0.0066657	0.030926	True
LmxM.24.1820.1_48_0.255905511811024_400-381_0	LmxM.24.1820.1	140.54	285.97	140.54	285.97	1.0197	10575	2870.2	2.7145	0.99667	0.0033329	0.0066657	0.030926	True
LmxM.21.1180.1_43_0.0646766169154229_49-68_1	LmxM.21.1180.1	426.4	715.36	426.4	715.36	0.74511	41750	11332	2.7145	0.99668	0.003319	0.006638	0.03083	True
LmxM.33.2590.1_29_0.463397299218195_645-664_1	LmxM.33.2590.1	165.56	326.47	165.56	326.47	0.97534	12946	3514.3	2.7143	0.99667	0.0033292	0.0066584	0.030903	True
LmxM.33.4530.1_29_0.015306819734864_108-127_1	LmxM.33.4530.1	484.76	172.09	484.76	172.09	-1.4887	48880	13284	2.7141	0.0033228	0.99668	0.0066455	0.030861	False
LmxM.36.6150.1_43_0.0670339761248852_62-81_1	LmxM.36.6150.1	325.16	569.42	325.16	569.42	0.80646	29832	8100.8	2.7139	0.99667	0.0033254	0.0066509	0.030882	True
LmxM.19.0350.1_38_0.148766905330151_181-200_1	LmxM.19.0350.1	283.47	507.84	283.47	507.84	0.83893	25170	6835.5	2.7138	0.99667	0.003327	0.006654	0.030893	True
LmxM.27.2060.1_52_0.232638888888889_265-284_1	LmxM.27.2060.1	129.82	268.26	129.82	268.26	1.0414	9582.1	2602.2	2.7138	0.99666	0.0033442	0.0066885	0.03101	True
LmxM.08_29.2630.1_19_0.137698733495015_504-523_1	LmxM.08_29.2630.1	309.67	546.64	309.67	546.64	0.81784	28077	7626	2.7136	0.99667	0.0033286	0.0066572	0.030903	True
LmxM.34.4370.1_74_0.428985507246377_142-161_1	LmxM.34.4370.1	256.08	48.928	256.08	48.928	-2.3643	21455	6027.6	2.7135	0.0033289	0.99667	0.0066578	0.030903	False
LmxM.05.0620.1_29_0.123106060606061_320-339_1	LmxM.05.0620.1	1526.9	889.98	1526.9	889.98	-0.77811	2.0285e+05	55112	2.7132	0.003332	0.99667	0.0066641	0.030925	False
LmxM.11.0180.1_57_0.222789115646259_134-115_0	LmxM.11.0180.1	684.85	1072.2	684.85	1072.2	0.64594	75016	20385	2.7129	0.99667	0.0033346	0.0066693	0.030939	True
LmxM.33.0790.1_43_0.143010752688172_123-142_1	LmxM.33.0790.1	726.54	324.78	726.54	324.78	-1.1591	80706	21934	2.7128	0.0033361	0.99666	0.0066723	0.030949	False
LmxM.31.0400.1_19_0.0727661851257357_133-152_1	LmxM.31.0400.1	229.87	426.85	229.87	426.85	0.89002	19401	5273.9	2.7124	0.99666	0.0033424	0.0066848	0.031	True
LmxM.31.1540.1_29_0.0299319727891156_17-36_1	LmxM.31.1540.1	655.08	278.38	655.08	278.38	-1.2316	70950	19292	2.7122	0.003342	0.99666	0.0066841	0.031	False
LmxM.15.0225.1_49_0.209770114942529_223-204_0	LmxM.15.0225.1	919.49	454.69	919.49	454.69	-1.0143	1.0802e+05	29374	2.712	0.0033442	0.99666	0.0066883	0.03101	False
Non-targeting-96	Non-target-191	586	234.52	586	234.52	-1.3175	61769	16803	2.7118	0.0033462	0.99665	0.0066923	0.031024	False
LmxM.36.1750.1_57_0.332721712538226_540-559_1	LmxM.36.1750.1	746.79	338.28	746.79	338.28	-1.1402	83441	22695	2.7117	0.0033465	0.99665	0.0066931	0.031024	False
LmxM.26.1015.1_67_0.338383838383838_58-77_1	LmxM.26.1015.1	191.76	367.8	191.76	367.8	0.93605	15496	4214.5	2.7117	0.99665	0.003352	0.006704	0.031055	True
LmxM.20.1740.1_33_0.27906976744186_255-236_0	LmxM.20.1740.1	313.25	551.7	313.25	551.7	0.81461	28431	7735.1	2.7113	0.99665	0.0033515	0.0067031	0.031055	True
LmxM.25.1480.1_38_0.0712936732766761_144-163_1	LmxM.25.1480.1	298.95	530.61	298.95	530.61	0.82564	26833	7300.6	2.7113	0.99665	0.0033521	0.0067041	0.031055	True
LmxM.25.2180.1_67_0.418617614269788_744-763_1	LmxM.25.2180.1	1312.5	733.07	1312.5	733.07	-0.83946	1.6789e+05	45678	2.7113	0.0033513	0.99665	0.0067026	0.031055	False
LmxM.08_29.1620.1_29_0.0895336141007643_567-586_1	LmxM.08_29.1620.1	1311.3	732.23	1311.3	732.23	-0.83981	1.6769e+05	45627	2.7112	0.0033523	0.99665	0.0067046	0.031055	False
LmxM.29.2350.1_38_0.0898389095415118_139-158_1	LmxM.29.2350.1	859.94	414.2	859.94	414.2	-1.0521	99342	27033	2.711	0.0033538	0.99665	0.0067075	0.031065	False
LmxM.34.2980.1_38_0.117361111111111_165-184_1	LmxM.34.2980.1	145.31	293.57	145.31	293.57	1.0096	10990	2991	2.7109	0.99663	0.0033683	0.0067365	0.031148	True
LmxM.15.1010.1_14_0.285199738048461_864-883_1	LmxM.15.1010.1	570.51	916.13	570.51	916.13	0.68234	59726	16255	2.7109	0.99664	0.0033555	0.0067109	0.031077	True
LmxM.28.1340.1_57_0.324514991181658_174-193_1	LmxM.28.1340.1	465.7	161.12	465.7	161.12	-1.5254	46383	12640	2.7108	0.0033562	0.99664	0.0067124	0.03108	False
LmxM.19.1400.1_33_0.183406113537118_135-116_0	LmxM.19.1400.1	166.75	328.15	166.75	328.15	0.97247	13026	3545.6	2.7107	0.99663	0.0033661	0.0067322	0.031138	True
LmxM.29.0640.1_0_0.0117252931323283_44978_1	LmxM.29.0640.1	235.83	40.492	235.83	40.492	-2.5129	19078	5443.5	2.7104	0.0033604	0.99664	0.0067208	0.031099	False
LmxM.16.0450.1_81_0.473758865248227_323-342_1	LmxM.16.0450.1	588.38	940.6	588.38	940.6	0.67591	62028	16888	2.7103	0.99664	0.0033609	0.0067217	0.031099	True
LmxM.17.1320.1_29_0.0738216922203294_123-142_1	LmxM.17.1320.1	44.069	0	44.069	0	-5.4941	971.03	686.05	2.7103	0.003361	0.99664	0.006722	0.031099	False
LmxM.26.2450.1_67_0.406906906906907_265-284_1	LmxM.26.2450.1	44.069	0	44.069	0	-5.4941	971.03	686.05	2.7103	0.003361	0.99664	0.006722	0.031099	False
LmxM.22.0320.1_14_0.364583333333333_379-398_1	LmxM.22.0320.1	44.069	0	44.069	0	-5.4941	971.03	686.05	2.7103	0.003361	0.99664	0.006722	0.031099	False
LmxM.24.0670.1_43_0.0683318977892621_232-251_1	LmxM.24.0670.1	44.069	0	44.069	0	-5.4941	971.03	686.05	2.7103	0.003361	0.99664	0.006722	0.031099	False
LmxM.32.1030.1_14_0.272912423625255_409-390_0	LmxM.32.1030.1	44.069	0	44.069	0	-5.4941	971.03	686.05	2.7103	0.003361	0.99664	0.006722	0.031099	False
LmxM.36.3610.1_29_0.180759803921569_292-311_1	LmxM.36.3610.1	837.31	399.01	837.31	399.01	-1.0674	96051	26154	2.7102	0.0033622	0.99664	0.0067245	0.031107	False
LmxM.32.1200.1_0_0.105530187721969_202-221_1	LmxM.32.1200.1	77.418	2.5307	77.418	2.5307	-4.4731	2804.1	1374.4	2.7098	0.0033664	0.99663	0.0067328	0.031138	False
LmxM.05.0360.1_29_0.142015005359057_259-278_1	LmxM.05.0360.1	347.79	94.481	347.79	94.481	-1.8691	32082	8804.5	2.7097	0.0033669	0.99663	0.0067338	0.031139	False
LmxM.24.0750.1_71_0.450560652395515_432-451_1	LmxM.24.0750.1	1006.4	515.43	1006.4	515.43	-0.96405	1.2054e+05	32857	2.7088	0.0033765	0.99662	0.0067531	0.031221	False
LmxM.33.1550.1_0_0.0992268041237113_238-219_0	LmxM.33.1550.1	204.86	388.05	204.86	388.05	0.91828	16779	4573.5	2.7088	0.99662	0.0033808	0.0067616	0.031241	True
LmxM.34.3250.1_29_0.0520547945205479_63-44_0	LmxM.34.3250.1	25.012	75.079	25.012	75.079	1.5483	1253.3	341.63	2.7088	0.9963	0.0037026	0.0074051	0.03348	True
LmxM.36.3130.1_38_0.10960960960961_69-88_1	LmxM.36.3130.1	1007.6	516.27	1007.6	516.27	-0.9634	1.2072e+05	32905	2.7087	0.0033773	0.99662	0.0067545	0.031224	False
LmxM.34.1945.1_81_0.498115239633818_914-933_1	LmxM.34.1945.1	127.44	264.04	127.44	264.04	1.0451	9329.7	2543.3	2.7086	0.9966	0.0033978	0.0067957	0.031363	True
LmxM.34.4830.1_52_0.282905982905983_327-346_1	LmxM.34.4830.1	874.23	424.32	874.23	424.32	-1.0411	1.0121e+05	27591	2.7086	0.0033788	0.99662	0.0067576	0.031235	False
LmxM.07.0630.1_29_0.494419306184012_1635-1654_1	LmxM.07.0630.1-LmxM.07.0650.1	446.64	150.16	446.64	150.16	-1.5663	43952	12002	2.7085	0.0033794	0.99662	0.0067588	0.031236	False
LmxM.08_29.2140.1_52_0.138392857142857_104-85_0	LmxM.08_29.2140.1	400.19	677.4	400.19	677.4	0.75783	38421	10476	2.7083	0.99662	0.0033811	0.0067622	0.031241	True
LmxM.01.0060.1_63_0.246031746031746_196-177_0	LmxM.01.0060.1	510.96	833.46	510.96	833.46	0.70481	52003	14179	2.7083	0.99662	0.003381	0.006762	0.031241	True
LmxM.21.0873.1_29_0.052465483234714_129-148_1	LmxM.21.0873.1	821.82	388.89	821.82	388.89	-1.0775	93715	25555	2.7082	0.0033824	0.99662	0.0067648	0.031249	False
LmxM.34.2710.1_43_0.0240415854450942_27-46_1	LmxM.34.2710.1	337.07	586.29	337.07	586.29	0.79676	31056	8469.8	2.708	0.99662	0.0033847	0.0067693	0.031267	True
LmxM.21.1610.1_29_0.0395833333333333_45291_1	LmxM.21.1610.1	778.95	360.21	778.95	360.21	-1.1105	87670	23913	2.7079	0.0033856	0.99661	0.0067712	0.031271	False
LmxM.24.0310.1_43_0.335416666666667_315-334_1	LmxM.24.0310.1	278.71	500.24	278.71	500.24	0.84161	24540	6693.6	2.7078	0.99661	0.0033873	0.0067746	0.031273	True
LmxM.23.0230.1_38_0.164048865619546_88-107_1	LmxM.23.0230.1	1024.3	528.08	1024.3	528.08	-0.95448	1.2312e+05	33582	2.7078	0.0033863	0.99661	0.0067726	0.031273	False
LmxM.33.3890.1_43_0.144880174291939_123-142_1	LmxM.33.3890.1	402.58	124.85	402.58	124.85	-1.6811	38566	10553	2.7078	0.0033866	0.99661	0.0067731	0.031273	False
LmxM.23.0410.1_52_0.23053199691596_900-881_0	LmxM.23.0410.1	459.75	761.76	459.75	761.76	0.72725	45605	12440	2.7078	0.99661	0.0033869	0.0067738	0.031273	True
LmxM.31.3070.1_57_0.239241429613421_318-337_1	LmxM.31.3070.1	444.26	739.82	444.26	739.82	0.73447	43678	11923	2.7068	0.9966	0.0033971	0.0067941	0.031359	True
LmxM.25.0110.1_49_0.322105263157895_463-444_0	LmxM.25.0110.1	250.12	457.22	250.12	457.22	0.86767	21446	5854.6	2.7067	0.9966	0.0034	0.0067999	0.031374	True
LmxM.24.0710.1_19_0.0974235104669887_116-135_1	LmxM.24.0710.1	437.12	729.7	437.12	729.7	0.73797	42803	11686	2.7066	0.9966	0.0033992	0.0067985	0.031372	True
LmxM.36.0960.1_52_0.170669577874818_460-479_1	LmxM.36.0960.1	526.44	198.24	526.44	198.24	-1.4045	53858	14713	2.7064	0.0034006	0.9966	0.0068013	0.031374	False
LmxM.26.2010.1_38_0.100732600732601_213-232_1	LmxM.26.2010.1	526.44	198.24	526.44	198.24	-1.4045	53858	14713	2.7064	0.0034006	0.9966	0.0068013	0.031374	False
LmxM.20.0880.1_48_0.40422322775264_262-281_1	LmxM.20.0880.1	226.3	420.95	226.3	420.95	0.89247	18944	5172.7	2.7064	0.9966	0.0034037	0.0068073	0.031391	True
Non-targeting-754	Non-target-133	366.84	629.31	366.84	629.31	0.77698	34445	9405.7	2.7063	0.9966	0.0034017	0.0068035	0.03138	True
LmxM.28.1620.1_29_0.158655724892536_402-421_1	LmxM.28.1620.1	110.77	5.9051	110.77	5.9051	-4.0167	5498.1	2138.8	2.7062	0.0034026	0.9966	0.0068052	0.031384	False
LmxM.34.4900.1_33_0.203463203463203_89-108_1	LmxM.34.4900.1	564.56	221.86	564.56	221.86	-1.3435	58720	16045	2.7059	0.0034063	0.99659	0.0068125	0.031411	False
LmxM.16.0710.1_29_0.371831889637472_1150-1169_1	LmxM.16.0710.1	343.02	594.73	343.02	594.73	0.79215	31677	8655.4	2.7055	0.99659	0.0034106	0.0068212	0.031447	True
LmxM.06.0330.1_29_0.180719505340079_638-657_1	LmxM.06.0330.1	495.48	811.53	495.48	811.53	0.71069	49944	13649	2.7053	0.99659	0.0034125	0.006825	0.031461	True
LmxM.15.0890.1_38_0.189964157706093_420-439_1	LmxM.15.0890.1	1937.8	2674.2	1937.8	2674.2	0.46443	2.7108e+05	74084	2.7052	0.99659	0.0034129	0.0068257	0.031461	True
LmxM.13.0920.1_26_0.35453943008615_1612-1593_0	LmxM.13.0920.1	1752	1060.4	1752	1060.4	-0.72391	2.3919e+05	65370	2.7052	0.0034133	0.99659	0.0068267	0.031461	False
LmxM.22.1300.1_67_0.444444444444444_238-257_1	LmxM.22.1300.1	213.2	400.7	213.2	400.7	0.90718	17579	4804.8	2.705	0.99658	0.0034185	0.006837	0.031505	True
LmxM.32.2680.1_29_0.0662674650698603_160-179_1	LmxM.32.2680.1	142.93	289.35	142.93	289.35	1.0125	10720	2930.5	2.7048	0.99657	0.0034312	0.0068624	0.031589	True
LmxM.33.2810.1_14_0.374387947269303_990-1009_1	LmxM.33.2810.1	597.91	242.95	597.91	242.95	-1.2957	62997	17228	2.7046	0.0034193	0.99658	0.0068386	0.031509	False
LmxM.29.1810.1_14_0.193486590038314_3224-3243_1	LmxM.29.1810.1	404.96	126.54	404.96	126.54	-1.6704	38759	10631	2.7045	0.0034205	0.99658	0.006841	0.031513	False
LmxM.18.1660.1_43_0.278100775193798_570-589_1	LmxM.18.1660.1	404.96	126.54	404.96	126.54	-1.6704	38759	10631	2.7045	0.0034205	0.99658	0.006841	0.031513	False
LmxM.33.4150.1_29_0.477296181630547_921-940_1	LmxM.33.4150.1	437.12	145.1	437.12	145.1	-1.5844	42638	11686	2.7039	0.0034268	0.99657	0.0068536	0.031563	False
LmxM.27.1430.1_19_0.0802334062727936_216-235_1	LmxM.27.1430.1	437.12	145.1	437.12	145.1	-1.5844	42638	11686	2.7039	0.0034268	0.99657	0.0068536	0.031563	False
LmxM.36.4760.1_29_0.0168569874932028_27-46_1	LmxM.36.4760.1	283.47	506.99	283.47	506.99	0.83653	24981	6835.5	2.7036	0.99657	0.0034309	0.0068618	0.031589	True
LmxM.22.1160.1_62_0.465631929046563_640-621_0	LmxM.22.1160.1	888.52	1342.1	888.52	1342.1	0.59451	1.0288e+05	28152	2.7036	0.99657	0.0034301	0.0068602	0.031589	True
LmxM.20.1130.1_19_0.0658499234303216_134-115_0	LmxM.20.1130.1	737.26	333.22	737.26	333.22	-1.1434	81626	22336	2.7035	0.0034304	0.99657	0.0068608	0.031589	False
LmxM.33.3630.1_57_0.417482061317678_635-654_1	LmxM.33.3630.1	235.83	435.29	235.83	435.29	0.88144	19892	5443.5	2.7035	0.99657	0.0034335	0.0068671	0.031603	True
LmxM.08.0840.1_57_0.213058419243986_119-138_1	LmxM.08.0840.1	1557.9	915.29	1557.9	915.29	-0.76665	2.0647e+05	56503	2.7034	0.0034318	0.99657	0.0068635	0.031591	False
LmxM.20.1360.1_14_0.396396396396396_480-499_1	LmxM.20.1360.1	431.16	141.72	431.16	141.72	-1.5984	41887	11489	2.7031	0.003435	0.99656	0.0068701	0.031613	False
LmxM.27.2290.1_43_0.233796296296296_502-521_1	LmxM.27.2290.1	481.18	791.28	481.18	791.28	0.71643	48080	13163	2.7029	0.99656	0.0034372	0.0068743	0.031627	True
LmxM.18.0850.1_29_0.162719453281489_1375-1394_1	LmxM.18.0850.1	544.31	879.01	544.31	879.01	0.69045	56013	15335	2.7029	0.99656	0.0034373	0.0068747	0.031627	True
LmxM.36.1570.1_57_0.323549965059399_456-475_1	LmxM.36.1570.1	337.07	89.42	337.07	89.42	-1.9026	30665	8469.8	2.7027	0.0034385	0.99656	0.006877	0.031634	False
LmxM.29.3580.1_14_0.24076546506453_537-556_1	LmxM.29.3580.1	265.6	53.989	265.6	53.989	-2.2775	22390	6306.3	2.7024	0.0034416	0.99656	0.0068832	0.031659	False
LmxM.19.0280.1_38_0.059353471118177_108-127_1	LmxM.19.0280.1	740.83	335.75	740.83	335.75	-1.1394	82048	22471	2.7024	0.0034421	0.99656	0.0068843	0.03166	False
LmxM.24.0340.1_48_0.468237704918033_1376-1357_0	LmxM.24.0340.1	384.71	654.62	384.71	654.62	0.76535	36426	9976.3	2.7023	0.99656	0.0034431	0.0068861	0.031665	True
LmxM.21.1140.1_60_0.294994675186368_274-293_1	LmxM.21.1140.1	115.53	243.8	115.53	243.8	1.0709	8225.8	2253	2.7022	0.99653	0.0034696	0.0069392	0.031846	True
LmxM.29.1680.1_57_0.211409395973154_198-179_0	LmxM.29.1680.1	329.92	575.32	329.92	575.32	0.80039	30111	8248	2.7021	0.99655	0.0034454	0.0068908	0.031679	True
LmxM.36.4890.1_33_0.395966029723992_369-388_1	LmxM.36.4890.1	273.94	492.65	273.94	492.65	0.84437	23917	6552.2	2.7019	0.99655	0.003448	0.006896	0.031696	True
LmxM.36.5730.1_48_0.26080476900149_534-515_0	LmxM.36.5730.1	352.55	608.22	352.55	608.22	0.78505	32684	8954.1	2.7019	0.99655	0.0034473	0.0068946	0.031693	True
LmxM.28.1460.1_57_0.486183074265976_1122-1141_1	LmxM.28.1460.1	36.923	100.39	36.923	100.39	1.4187	2013.8	551.71	2.7019	0.99634	0.0036593	0.0073186	0.033175	True
LmxM.29.3190.1_81_0.465134099616858_599-618_1	LmxM.29.3190.1	313.25	550.86	313.25	550.86	0.81241	28230	7735.1	2.7017	0.99655	0.0034498	0.0068995	0.031706	True
LmxM.23.0880.1_43_0.129973474801061_155-136_0	LmxM.23.0880.1	1085	571.95	1085	571.95	-0.92261	1.3163e+05	36070	2.7016	0.00345	0.99655	0.0068999	0.031706	False
Non-targeting-594	Non-target-122	541.93	208.37	541.93	208.37	-1.3747	55632	15252	2.7015	0.0034511	0.99655	0.0069023	0.031713	False
LmxM.14.1230.1_43_0.312865497076023_528-547_1	LmxM.14.1230.1	1230.4	675.71	1230.4	675.71	-0.86364	1.5382e+05	42156	2.7014	0.0034528	0.99655	0.0069055	0.031725	False
LmxM.08_29.1620.1_29_0.249103104039931_1589-1608_1	LmxM.08_29.1620.1	1286.3	716.2	1286.3	716.2	-0.84394	1.6253e+05	44549	2.7012	0.0034545	0.99655	0.0069091	0.031737	False
LmxM.15.1420.1_29_0.00627684175751569_45291_1	LmxM.15.1420.1	1329.2	747.41	1329.2	747.41	-0.82975	1.6924e+05	46399	2.701	0.0034571	0.99654	0.0069141	0.031757	False
LmxM.30.1400.1_38_0.184468524251806_709-728_1	LmxM.30.1400.1	765.85	352.62	765.85	352.62	-1.1167	85379	23415	2.7005	0.0034616	0.99654	0.0069231	0.031789	False
LmxM.33.0380.1_52_0.210678210678211_285-304_1	LmxM.33.0380.1	396.62	671.49	396.62	671.49	0.75813	37777	10360	2.7005	0.99654	0.0034617	0.0069235	0.031789	True
LmxM.14.0770.1_38_0.150663544106167_186-205_1	LmxM.14.0770.1	808.72	381.3	808.72	381.3	-1.0827	91346	25051	2.7005	0.0034616	0.99654	0.0069232	0.031789	False
LmxM.33.1280.1_43_0.121037463976945_134-115_0	LmxM.33.1280.1	459.75	760.91	459.75	760.91	0.72565	45351	12440	2.7002	0.99654	0.0034649	0.0069298	0.031814	True
LmxM.34.2070.1_29_0.181518151815182_378-397_1	LmxM.34.2070.1	165.56	325.62	165.56	325.62	0.97162	12811	3514.3	2.7001	0.99652	0.003475	0.0069501	0.031877	True
LmxM.06.1080.1_71_0.411851851851852_281-262_0	LmxM.06.1080.1	458.55	759.22	458.55	759.22	0.72619	45201	12400	2.7001	0.99653	0.0034661	0.0069321	0.031821	True
LmxM.34.5250.1_52_0.399000713775874_554-573_1	LmxM.34.5250.1	655.08	280.07	655.08	280.07	-1.2229	70316	19292	2.7	0.0034666	0.99653	0.0069332	0.031822	False
LmxM.30.2370.1_48_0.484674329501916_766-747_0	LmxM.30.2370.1	373.99	109.67	373.99	109.67	-1.7606	34934	9633.2	2.6997	0.0034705	0.99653	0.0069409	0.03185	False
LmxM.28.1850.1_33_0.215320910973085_630-611_0	LmxM.28.1850.1	86.947	3.3743	86.947	3.3743	-4.3295	3492.2	1586.1	2.6996	0.0034716	0.99653	0.0069432	0.031857	False
LmxM.14.1410.1_49_0.288369304556355_477-496_1	LmxM.14.1410.1	407.34	686.68	407.34	686.68	0.75196	39015	10708	2.6994	0.99653	0.003473	0.006946	0.031866	True
LmxM.33.1480.1_29_0.045_140-121_0	LmxM.33.1480.1	575.28	921.19	575.28	921.19	0.67831	59829	16423	2.6992	0.99653	0.0034749	0.0069497	0.031877	True
LmxM.13.0090.1_14_0.377645502645503_567-586_1	LmxM.13.0090.1	413.29	695.11	413.29	695.11	0.74866	39711	10902	2.699	0.99652	0.0034771	0.0069543	0.031893	True
Non-targeting-504	Non-target-3	435.92	727.17	435.92	727.17	0.73689	42412	11647	2.6987	0.99652	0.0034803	0.0069607	0.031913	True
Non-targeting-944	Non-target-151	421.63	706.92	421.63	706.92	0.74419	40695	11175	2.6987	0.99652	0.0034805	0.0069611	0.031913	True
LmxM.31.0330.1_0_0.175015852885225_831-812_0	LmxM.31.0330.1	421.63	706.92	421.63	706.92	0.74419	40695	11175	2.6987	0.99652	0.0034805	0.0069611	0.031913	True
LmxM.29.0760.1_43_0.313818067359144_994-1013_1	LmxM.29.0760.1	565.75	223.55	565.75	223.55	-1.3357	58550	16087	2.6984	0.0034835	0.99652	0.006967	0.031937	False
LmxM.29.2040.1_0_0.0925518925518926_372-391_1	LmxM.29.2040.1	1571	926.25	1571	926.25	-0.76156	2.0785e+05	57093	2.6983	0.0034846	0.99652	0.0069691	0.031942	False
LmxM.15.1250.1_33_0.372093023255814_196-177_0	LmxM.15.1250.1	1850.9	1137.2	1850.9	1137.2	-0.70231	2.5471e+05	69980	2.6981	0.003487	0.99651	0.0069741	0.031961	False
LmxM.32.2250.1_38_0.0117733627667403_45197_1	LmxM.32.2250.1	495.48	810.68	495.48	810.68	0.70919	49678	13649	2.698	0.99651	0.0034874	0.0069749	0.031961	True
LmxM.15.0060.1_0_0.14501312335958_435-454_1	LmxM.15.0060.1	879	1328.6	879	1328.6	0.59547	1.0109e+05	27778	2.6979	0.99651	0.0034892	0.0069783	0.031974	True
LmxM.14.0140.1_0_0.183143219264892_285-304_1	LmxM.14.0140.1	621.73	258.98	621.73	258.98	-1.2602	65793	18082	2.6978	0.00349	0.99651	0.0069801	0.031978	False
LmxM.19.0580.1_29_0.00563502384048548_46-65_1	LmxM.19.0580.1	126.25	261.51	126.25	261.51	1.0447	9147.6	2514	2.6976	0.99649	0.0035123	0.0070246	0.032166	True
LmxM.29.2890.1_38_0.0793304221251819_104-123_1	LmxM.29.2890.1	320.39	560.98	320.39	560.98	0.80619	28942	7954.1	2.6976	0.99651	0.0034923	0.0069846	0.031995	True
LmxM.27.1150.1_52_0.152143845089903_212-231_1	LmxM.27.1150.1	520.49	195.71	520.49	195.71	-1.4066	52740	14507	2.6972	0.0034966	0.9965	0.0069931	0.03203	False
LmxM.32.2770.1_43_0.0550964187327824_30-49_1	LmxM.32.2770.1	743.22	338.28	743.22	338.28	-1.1333	81988	22560	2.696	0.0035086	0.99649	0.0070172	0.032137	False
LmxM.29.0630.1_57_0.0618846694796062_77-96_1	LmxM.29.0630.1	198.91	377.93	198.91	377.93	0.9226	16024	4409.6	2.6959	0.99649	0.003515	0.0070299	0.032169	True
LmxM.25.0200.1_19_0.0755265068990559_316-297_0	LmxM.25.0200.1	260.84	52.302	260.84	52.302	-2.2964	21744	6166.6	2.6956	0.0035126	0.99649	0.0070252	0.032166	False
LmxM.20.1640.1_57_0.431464174454829_270-289_1	LmxM.20.1640.1	147.69	12.654	147.69	12.654	-3.4449	9117.4	3051.7	2.6955	0.0035137	0.99649	0.0070275	0.032169	False
LmxM.12.0650.1_19_0.197311827956989_360-379_1	LmxM.12.0650.1	1197	652.93	1197	652.93	-0.87342	1.4801e+05	40743	2.6954	0.0035148	0.99649	0.0070297	0.032169	False
LmxM.32.1440.1_43_0.191414141414141_376-395_1	LmxM.32.1440.1	861.13	417.57	861.13	417.57	-1.0424	98371	27080	2.6954	0.0035149	0.99649	0.0070297	0.032169	False
LmxM.34.3480.1_43_0.275799086757991_598-617_1	LmxM.34.3480.1	862.32	418.42	862.32	418.42	-1.0415	98525	27126	2.6952	0.003517	0.99648	0.007034	0.032183	False
LmxM.07.0580.1_19_0.0668330560177482_235-254_1	LmxM.07.0580.1	115.53	6.7487	115.53	6.7487	-3.9106	5916.9	2253	2.6952	0.0035177	0.99648	0.0070354	0.032186	False
LmxM.36.6330.1_29_0.0872162485065711_67-86_1	LmxM.36.6330.1	42.878	0.84358	42.878	0.84358	-4.5729	883.44	663.28	2.6942	0.0035274	0.99647	0.0070548	0.032242	False
LmxM.36.2200.1_29_0.448387096774194_841-822_0	LmxM.36.2200.1	42.878	0	42.878	0	-5.4554	919.25	663.28	2.6942	0.0035274	0.99647	0.0070548	0.032242	False
LmxM.21.1555.1_43_0.151515151515152_189-170_0	LmxM.21.1555.1	42.878	0	42.878	0	-5.4554	919.25	663.28	2.6942	0.0035274	0.99647	0.0070548	0.032242	False
LmxM.04.0380.1_49_0.38135593220339_409-390_0	LmxM.04.0380.1	42.878	0	42.878	0	-5.4554	919.25	663.28	2.6942	0.0035274	0.99647	0.0070548	0.032242	False
LmxM.25.1090.1_29_0.129136400322841_156-175_1	LmxM.25.1090.1	42.878	0	42.878	0	-5.4554	919.25	663.28	2.6942	0.0035274	0.99647	0.0070548	0.032242	False
LmxM.06.0260.1_29_0.0735165794066318_334-353_1	LmxM.06.0260.1	42.878	0	42.878	0	-5.4554	919.25	663.28	2.6942	0.0035274	0.99647	0.0070548	0.032242	False
LmxM.36.2950.1_38_0.160225442834138_193-212_1	LmxM.36.2950.1	42.878	0	42.878	0	-5.4554	919.25	663.28	2.6942	0.0035274	0.99647	0.0070548	0.032242	False
LmxM.07.0690.1_29_0.0493973523019166_244-263_1	LmxM.07.0690.1	42.878	0	42.878	0	-5.4554	919.25	663.28	2.6942	0.0035274	0.99647	0.0070548	0.032242	False
LmxM.32.0312.1_63_0.415954415954416_882-863_0	LmxM.32.0312.1-LmxM.32.0314.1-LmxM.32.0316.1	42.878	0	42.878	0	-5.4554	919.25	663.28	2.6942	0.0035274	0.99647	0.0070548	0.032242	False
LmxM.07.0350.1_43_0.0531914893617021_115-96_0	LmxM.07.0350.1	1517.4	887.45	1517.4	887.45	-0.77319	1.9842e+05	54686	2.6938	0.0035319	0.99647	0.0070639	0.032272	False
LmxM.17.0260.1_43_0.00552721088435374_45007_1	LmxM.17.0260.1	350.17	604.01	350.17	604.01	0.78478	32217	8879.2	2.6938	0.99647	0.0035324	0.0070648	0.032272	True
LmxM.15.1170.1_57_0.399378399378399_504-523_1	LmxM.15.1170.1	366.84	106.29	366.84	106.29	-1.7776	33944	9405.7	2.6938	0.0035322	0.99647	0.0070643	0.032272	False
LmxM.21.0120.1_29_0.421839786928908_2053-2072_1	LmxM.21.0120.1	507.39	188.12	507.39	188.12	-1.4266	50966	14056	2.6938	0.0035324	0.99647	0.0070648	0.032272	False
LmxM.15.0210.1_43_0.206410256410256_315-334_1	LmxM.15.0210.1	871.85	425.17	871.85	425.17	-1.0343	99763	27498	2.6937	0.0035333	0.99647	0.0070665	0.032276	False
LmxM.16.0270.1_33_0.227985910983029_708-727_1	LmxM.16.0270.1	896.86	1351.4	896.86	1351.4	0.59098	1.0331e+05	28480	2.6935	0.99646	0.0035351	0.0070701	0.032289	True
LmxM.05.0730.1_14_0.0142332415059688_20-39_1	LmxM.05.0730.1	700.34	310.44	700.34	310.44	-1.1712	76011	20958	2.6933	0.0035372	0.99646	0.0070743	0.032304	False
LmxM.18.0450.1_43_0.155507559395248_226-207_0	LmxM.18.0450.1	1124.4	601.47	1124.4	601.47	-0.9014	1.367e+05	37698	2.693	0.0035403	0.99646	0.0070806	0.032329	False
LmxM.34.0960.1_29_0.404941373534338_961-980_1	LmxM.34.0960.1	407.34	129.07	407.34	129.07	-1.6505	38717	10708	2.693	0.0035407	0.99646	0.0070814	0.032329	False
LmxM.05.0500.1_38_0.0510144927536232_84-103_1	LmxM.05.0500.1-LmxM.05.0510.1-LmxM.05.0510b.1	213.2	399.86	213.2	399.86	0.90415	17421	4804.8	2.6929	0.99645	0.0035458	0.0070917	0.032363	True
LmxM.03.0600.1_71_0.335833333333333_395-414_1	LmxM.03.0600.1	213.2	399.86	213.2	399.86	0.90415	17421	4804.8	2.6929	0.99645	0.0035458	0.0070917	0.032363	True
LmxM.08_29.2590.1_19_0.146013448607109_300-319_1	LmxM.08_29.2590.1	1222	671.49	1222	671.49	-0.86286	1.5154e+05	41802	2.6926	0.0035445	0.99646	0.0070889	0.03236	False
LmxM.29.2010.1_29_0.100979804039192_498-517_1	LmxM.29.2010.1	394.24	667.27	394.24	667.27	0.75772	37274	10283	2.6925	0.99645	0.003546	0.007092	0.032363	True
LmxM.06.0440.1_0_0.12709590878605_373-392_1	LmxM.06.0440.1	453.79	751.63	453.79	751.63	0.72674	44355	12241	2.6921	0.99645	0.0035507	0.0071014	0.032402	True
LmxM.36.3060.1_29_0.0297029702970297_69-50_0	LmxM.36.3060.1	314.44	551.7	314.44	551.7	0.80915	28148	7771.5	2.6914	0.99644	0.0035579	0.0071158	0.032464	True
LmxM.32.1370.1_43_0.430685358255452_544-563_1	LmxM.32.1370.1	253.69	461.44	253.69	461.44	0.8605	21579	5958.3	2.6914	0.99644	0.0035598	0.0071195	0.032473	True
LmxM.28.1540.1_43_0.301770592763664_778-797_1	LmxM.28.1540.1	780.14	363.58	780.14	363.58	-1.0993	86758	23958	2.6912	0.0035595	0.99644	0.007119	0.032473	False
LmxM.36.3910.1_0_0.185692541856925_240-259_1	LmxM.36.3910.1	102.43	221.02	102.43	221.02	1.102	7031.6	1941.8	2.6912	0.9964	0.003596	0.0071921	0.032734	True
LmxM.13.1320.1_48_0.339055793991416_484-465_0	LmxM.13.1320.1	440.69	733.07	440.69	733.07	0.7329	42745	11804	2.6911	0.99644	0.0035607	0.0071214	0.032478	True
LmxM.14.1110.1_38_0.0287406123627961_193-212_1	LmxM.14.1110.1	412.1	692.58	412.1	692.58	0.74756	39334	10863	2.691	0.99644	0.0035619	0.0071238	0.032485	True
LmxM.34.5070.1_43_0.479289940828402_253-234_0	LmxM.34.5070.1	91.711	202.46	91.711	202.46	1.1339	6132.7	1694	2.6908	0.99639	0.0036108	0.0072216	0.032837	True
LmxM.08_29.0990.1_29_0.054606365159129_157-176_1	LmxM.08_29.0990.1	933.78	468.19	933.78	468.19	-0.99446	1.0839e+05	29941	2.6908	0.0035645	0.99644	0.0071291	0.032505	False
LmxM.04.0250.1_38_0.0503663003663004_216-235_1	LmxM.04.0250.1	493.09	806.47	493.09	806.47	0.70861	49101	13567	2.6904	0.99643	0.0035689	0.0071377	0.032541	True
LmxM.15.1240.1_43_0.0149051490514905_19-38_1	LmxM.15.1240.1	753.93	1161.6	753.93	1161.6	0.62295	83101	22964	2.6902	0.99643	0.00357	0.0071399	0.032547	True
Non-targeting-650	Non-target-91	108.39	231.14	108.39	231.14	1.0856	7534.5	2082.1	2.6902	0.9964	0.0036017	0.0072034	0.032771	True
LmxM.36.1110.1_57_0.215792646172393_352-371_1	LmxM.36.1110.1	301.34	532.3	301.34	532.3	0.8188	26672	7372.6	2.6899	0.99643	0.0035745	0.0071491	0.032585	True
LmxM.32.1330.1_43_0.318875502008032_394-413_1	LmxM.32.1330.1	521.68	846.11	521.68	846.11	0.69663	52629	14549	2.6898	0.99642	0.0035751	0.0071502	0.032587	True
LmxM.17.0320.1_43_0.0244444444444444_16-35_1	LmxM.17.0320.1	435.92	145.94	435.92	145.94	-1.5722	42046	11647	2.6895	0.0035775	0.99642	0.0071551	0.032605	False
LmxM.36.0440.1_0_0.064872325741891_90-109_1	LmxM.36.0440.1	142.93	288.51	142.93	288.51	1.0083	10597	2930.5	2.6892	0.9964	0.0035956	0.0071912	0.032734	True
LmxM.01.0030.1_43_0.215948489351164_432-451_1	LmxM.01.0030.1	365.65	625.94	365.65	625.94	0.77391	33874	9367.9	2.6892	0.99642	0.0035811	0.0071621	0.032634	True
LmxM.36.5790.1_43_0.0891891891891892_108-89_0	LmxM.36.5790.1	229.87	425.17	229.87	425.17	0.88432	19070	5273.9	2.6892	0.99642	0.0035842	0.0071684	0.032658	True
LmxM.20.1270.1_67_0.464912280701754_261-280_1	LmxM.20.1270.1	339.45	587.98	339.45	587.98	0.79077	30883	8543.9	2.6887	0.99641	0.0035867	0.0071734	0.032677	True
LmxM.17.0880.1_38_0.19845513963161_328-347_1	LmxM.17.0880.1	1058.8	555.92	1058.8	555.92	-0.92831	1.2647e+05	34993	2.6885	0.0035885	0.99641	0.007177	0.03269	False
LmxM.14.0980.1_43_0.305075876504448_576-595_1	LmxM.14.0980.1	1107.7	590.51	1107.7	590.51	-0.90637	1.3373e+05	37006	2.6884	0.0035894	0.99641	0.0071789	0.032695	False
LmxM.33.4620.1_52_0.288445552784705_688-707_1	LmxM.33.4620.1	1104.1	587.98	1104.1	587.98	-0.9079	1.3319e+05	36858	2.6884	0.0035898	0.99641	0.0071797	0.032695	False
LmxM.36.2410.1_29_0.0895287958115183_518-499_0	LmxM.36.2410.1	52.406	130.76	52.406	130.76	1.3028	3069.3	849.37	2.6884	0.99628	0.0037246	0.0074492	0.033619	True
LmxM.21.0873.1_33_0.0449704142011834_122-103_0	LmxM.21.0873.1	615.77	256.45	615.77	256.45	-1.2605	64557	17868	2.6883	0.0035906	0.99641	0.0071812	0.032698	False
LmxM.27.1280.1_43_0.0324483775811209_13-32_1	LmxM.27.1280.1	84.565	189.81	84.565	189.81	1.157	5537.9	1532.6	2.6883	0.99635	0.0036472	0.0072944	0.033114	True
LmxM.21.0823.1_29_0.337394247038917_987-1006_1	LmxM.21.0823.1	912.34	453.85	912.34	453.85	-1.0058	1.0511e+05	29091	2.6882	0.0035922	0.99641	0.0071843	0.032708	False
LmxM.33.0630.1_43_0.0690385429902584_153-172_1	LmxM.33.0630.1	266.8	480.84	266.8	480.84	0.84743	22908	6341.4	2.6879	0.9964	0.0035962	0.0071925	0.032734	True
LmxM.25.2040.1_43_0.271701388888889_309-328_1	LmxM.25.2040.1	877.8	430.23	877.8	430.23	-1.0271	1.0016e+05	27731	2.6877	0.0035972	0.9964	0.0071943	0.032739	False
LmxM.15.0340.1_67_0.402721088435374_587-606_1	LmxM.15.0340.1	1073.1	1580	1073.1	1580	0.55769	1.2847e+05	35579	2.6873	0.9964	0.0036015	0.007203	0.032771	True
LmxM.27.0290.1_29_0.181015452538631_79-98_1	LmxM.27.0290.1	670.56	291.88	670.56	291.88	-1.1972	71700	19859	2.6873	0.003602	0.9964	0.0072039	0.032771	False
LmxM.19.0240.1_52_0.326388888888889_651-670_1	LmxM.19.0240.1	278.71	498.56	278.71	498.56	0.83674	24167	6693.6	2.6872	0.9964	0.0036038	0.0072075	0.032783	True
LmxM.36.3860.1_38_0.109977324263039_94-113_1	LmxM.36.3860.1	533.59	204.99	533.59	204.99	-1.3759	53989	14961	2.6871	0.0036042	0.9964	0.0072083	0.032783	False
LmxM.23.1450.1_43_0.338764426340801_492-511_1	LmxM.23.1450.1	296.57	70.017	296.57	70.017	-2.067	25663	7228.6	2.6864	0.0036109	0.99639	0.0072217	0.032837	False
LmxM.21.0980.1_29_0.00351656487136776_45291_1	LmxM.21.0980.1	340.64	92.794	340.64	92.794	-1.8649	30714	8581.1	2.6862	0.003613	0.99639	0.0072259	0.032852	False
LmxM.32.2450.1_29_0.102911029110291_497-516_1	LmxM.32.2450.1	166.75	17.715	166.75	17.715	-3.164	11105	3545.6	2.6859	0.003617	0.99638	0.007234	0.032885	False
LmxM.28.1660.1_38_0.00292031706299541_44946_1	LmxM.28.1660.1	532.4	860.45	532.4	860.45	0.69156	53810	14920	2.6857	0.99638	0.0036186	0.0072371	0.032895	True
LmxM.29.3180.1_52_0.129107981220657_47-66_1	LmxM.29.3180.1	689.62	304.53	689.62	304.53	-1.1766	74145	20561	2.6856	0.0036196	0.99638	0.0072393	0.032901	False
LmxM.34.1755.1_57_0.115839243498818_41-60_1	LmxM.34.1755.1	240.59	441.19	240.59	441.19	0.87211	20121	5579.9	2.6855	0.99638	0.0036236	0.0072472	0.032926	True
LmxM.21.1350.1_29_0.377176421229285_1788-1807_1	LmxM.21.1350.1	545.5	212.58	545.5	212.58	-1.3554	55417	15376	2.6853	0.0036232	0.99638	0.0072465	0.032926	False
LmxM.29.0240.1_33_0.14041095890411_256-237_0	LmxM.29.0240.1	895.67	442.88	895.67	442.88	-1.0144	1.0251e+05	28433	2.6853	0.0036238	0.99638	0.0072476	0.032926	False
LmxM.16.1400.1_0_0.194585448392555_108-127_1	LmxM.16.1400.1	1155.3	625.1	1155.3	625.1	-0.88509	1.4057e+05	38990	2.6852	0.003624	0.99638	0.0072481	0.032926	False
LmxM.33.3570.1_0_0.135839103198154_408-427_1	LmxM.33.3570.1	662.22	286.82	662.22	286.82	-1.2043	70465	19553	2.6848	0.003629	0.99637	0.007258	0.032967	False
LmxM.32.1150.1_29_0.470146302886516_1184-1203_1	LmxM.32.1150.1	950.46	480.84	950.46	480.84	-0.98158	1.1027e+05	30606	2.6844	0.0036334	0.99637	0.0072668	0.033004	False
LmxM.14.0430.1_43_0.349310094408134_477-496_1	LmxM.14.0430.1	1501.9	878.17	1501.9	878.17	-0.77355	1.9453e+05	53994	2.6843	0.0036339	0.99637	0.0072678	0.033004	False
LmxM.36.4730.1_0_0.0853603603603604_375-394_1	LmxM.36.4730.1	1083.9	574.48	1083.9	574.48	-0.91467	1.2973e+05	36021	2.6839	0.0036388	0.99636	0.0072776	0.033045	False
LmxM.13.0600.1_38_0.0158730158730159_45291_1	LmxM.13.0600.1	404.96	681.62	404.96	681.62	0.74975	38270	10631	2.6833	0.99635	0.0036454	0.0072909	0.033102	True
LmxM.22.0700.1_38_0.199656610252637_807-826_1	LmxM.22.0700.1	844.45	408.29	844.45	408.29	-1.0466	95118	26431	2.6828	0.0036502	0.99635	0.0073003	0.033129	False
LmxM.23.0750.1_14_0.267070707070707_654-673_1	LmxM.23.0750.1	569.32	227.77	569.32	227.77	-1.3179	58330	16213	2.6828	0.0036503	0.99635	0.0073006	0.033129	False
LmxM.21.0725.1_52_0.334208223972004_379-398_1	LmxM.21.0725.1	418.06	700.17	418.06	700.17	0.74262	39795	11058	2.6828	0.99635	0.0036508	0.0073016	0.033129	True
LmxM.33.2070.1_38_0.0118098612341305_36-55_1	LmxM.33.2070.1	425.21	710.3	425.21	710.3	0.7389	40639	11293	2.6828	0.99635	0.0036508	0.0073017	0.033129	True
LmxM.26.1000.1_0_0.128205128205128_123-142_1	LmxM.26.1000.1	971.9	496.03	971.9	496.03	-0.96896	1.1323e+05	31464	2.6827	0.003651	0.99635	0.007302	0.033129	False
LmxM.33.4190.1_43_0.043010752688172_36-55_1	LmxM.33.4190.1	313.25	549.17	313.25	549.17	0.80799	27831	7735.1	2.6825	0.99635	0.003654	0.0073081	0.033149	True
LmxM.21.0960.1_29_0.169227188081937_724-743_1	LmxM.21.0960.1	313.25	549.17	313.25	549.17	0.80799	27831	7735.1	2.6825	0.99635	0.003654	0.0073081	0.033149	True
Non-targeting-474	Non-target-52	682.47	1064.6	682.47	1064.6	0.64071	73012	20297	2.6822	0.99634	0.0036568	0.0073136	0.033167	True
LmxM.21.0410.1_38_0.0418666666666667_151-170_1	LmxM.21.0410.1	980.23	501.93	980.23	501.93	-0.96423	1.1439e+05	31799	2.6822	0.0036569	0.99634	0.0073137	0.033167	False
LmxM.20.0640.1_29_0.093887838689351_295-314_1	LmxM.20.0640.1	519.3	841.9	519.3	841.9	0.69602	52035	14466	2.6821	0.99634	0.0036576	0.0073153	0.03317	True
LmxM.18.0970.1_43_0.468204388915585_2914-2933_1	LmxM.18.0970.1	849.22	411.67	849.22	411.67	-1.0429	95725	26616	2.682	0.0036592	0.99634	0.0073183	0.033175	False
LmxM.36.5850.1_43_0.284708893154191_440-459_1	LmxM.36.5850.1	882.57	434.45	882.57	434.45	-1.0209	1.0041e+05	27918	2.682	0.0036594	0.99634	0.0073189	0.033175	False
LmxM.32.1060.1_34_0.113423517169615_333-314_0	LmxM.32.1060.1	821.82	393.11	821.82	393.11	-1.062	91898	25555	2.6818	0.0036611	0.99634	0.0073223	0.033187	False
LmxM.24.0470.1_14_0.377567140600316_471-490_1	LmxM.24.0470.1	73.845	170.4	73.845	170.4	1.1954	4661.8	1296.5	2.6816	0.99626	0.0037384	0.0074767	0.033709	True
LmxM.23.0470.1_48_0.203228869895537_206-225_1	LmxM.23.0470.1	505.01	188.12	505.01	188.12	-1.4199	50208	13975	2.6815	0.0036648	0.99634	0.0073296	0.033216	False
LmxM.32.2730.1_38_0.121272365805169_189-170_0	LmxM.32.2730.1	101.24	5.0615	101.24	5.0615	-4.0761	4625.1	1913.9	2.6813	0.0036667	0.99633	0.0073334	0.03323	False
LmxM.34.1200.1_38_0.0657210401891253_136-155_1	LmxM.34.1200.1	169.13	18.559	169.13	18.559	-3.1207	11336	3608.4	2.6811	0.0036693	0.99633	0.0073385	0.033249	False
LmxM.10.0400.1_29_0.331463300607761_700-719_1	LmxM.10.0400.1	855.17	415.89	855.17	415.89	-1.0382	96487	26848	2.681	0.00367	0.99633	0.0073401	0.033252	False
Non-targeting-308	Non-target-167	514.53	194.02	514.53	194.02	-1.4024	51363	14302	2.6808	0.0036723	0.99633	0.0073445	0.033268	False
LmxM.07.0802.1_14_0.311676082862524_327-346_1	LmxM.07.0802.1	1225.6	676.55	1225.6	676.55	-0.85625	1.5072e+05	41954	2.6805	0.0036756	0.99632	0.0073513	0.033295	False
LmxM.23.0850.1_38_0.193479193479193_447-466_1	LmxM.23.0850.1	177.47	343.34	177.47	343.34	0.94817	13757	3829.6	2.6804	0.99632	0.0036844	0.0073689	0.03336	True
LmxM.30.1090.1_33_0.217571059431525_417-436_1	LmxM.30.1090.1	537.16	866.36	537.16	866.36	0.68859	54185	15086	2.6802	0.99632	0.0036785	0.007357	0.033317	True
LmxM.09.0610.1_29_0.208035003977725_513-532_1	LmxM.09.0610.1	1841.4	1134.6	1841.4	1134.6	-0.69808	2.4974e+05	69533	2.6802	0.0036789	0.99632	0.0073578	0.033317	False
LmxM.08_29.0100.1_29_0.140285536933582_222-241_1	LmxM.08_29.0100.1	1416.2	815.74	1416.2	815.74	-0.79504	1.8025e+05	50195	2.6799	0.003682	0.99632	0.007364	0.033341	False
Non-targeting-383	Non-target-22	472.85	776.94	472.85	776.94	0.71524	46236	12881	2.6794	0.99631	0.0036878	0.0073755	0.033384	True
LmxM.34.4990.1_33_0.0598958333333333_79-60_0	LmxM.34.4990.1	902.82	448.79	902.82	448.79	-1.0068	1.0307e+05	28715	2.6794	0.003688	0.99631	0.007376	0.033384	False
LmxM.18.1150.1_52_0.0341643582640813_28-47_1	LmxM.18.1150.1	544.31	212.58	544.31	212.58	-1.3523	55021	15335	2.6793	0.0036886	0.99631	0.0073772	0.033386	False
LmxM.30.1320.1_29_0.432151668614466_3323-3342_1	LmxM.30.1320.1	956.41	485.9	956.41	485.9	-0.97551	1.1069e+05	30844	2.6791	0.0036913	0.99631	0.0073826	0.033406	False
LmxM.25.0430.1_43_0.247871643745907_753-772_1	LmxM.25.0430.1	303.72	74.235	303.72	74.235	-2.018	26331	7444.8	2.6786	0.0036963	0.9963	0.0073926	0.033448	False
Non-targeting-77	Non-target-68	78.609	178.84	78.609	178.84	1.1757	5023.1	1400.5	2.6783	0.99623	0.0037673	0.0075345	0.033934	True
LmxM.24.1125.1_0_0.0676629306766293_159-178_1	LmxM.24.1125.1	406.15	129.91	406.15	129.91	-1.637	38153	10669	2.6781	0.0037021	0.9963	0.0074043	0.03348	False
LmxM.26.1300.1_14_0.315525876460768_1137-1118_0	LmxM.26.1300.1	41.687	0	41.687	0	-5.4157	868.89	640.66	2.6778	0.0037049	0.9963	0.0074099	0.03348	False
LmxM.11.1210.1_14_0.26268115942029_138-157_1	LmxM.11.1210.1	41.687	0	41.687	0	-5.4157	868.89	640.66	2.6778	0.0037049	0.9963	0.0074099	0.03348	False
LmxM.26.1300.1_38_0.0962715637173066_342-361_1	LmxM.26.1300.1	41.687	0	41.687	0	-5.4157	868.89	640.66	2.6778	0.0037049	0.9963	0.0074099	0.03348	False
LmxM.29.3390.1_38_0.0915300546448087_261-280_1	LmxM.29.3390.1	41.687	0	41.687	0	-5.4157	868.89	640.66	2.6778	0.0037049	0.9963	0.0074099	0.03348	False
LmxM.34.4130.1_19_0.0184873949579832_38-19_0	LmxM.34.4130.1	41.687	0	41.687	0	-5.4157	868.89	640.66	2.6778	0.0037049	0.9963	0.0074099	0.03348	False
LmxM.04.0400.1_29_0.448136958710977_438-457_1	LmxM.04.0400.1	41.687	0	41.687	0	-5.4157	868.89	640.66	2.6778	0.0037049	0.9963	0.0074099	0.03348	False
LmxM.31.2150.1_29_0.108341028008618_347-366_1	LmxM.31.2150.1	41.687	0	41.687	0	-5.4157	868.89	640.66	2.6778	0.0037049	0.9963	0.0074099	0.03348	False
LmxM.10.0660.1_43_0.174238557086949_1017-1036_1	LmxM.10.0660.1	41.687	0	41.687	0	-5.4157	868.89	640.66	2.6778	0.0037049	0.9963	0.0074099	0.03348	False
LmxM.22.0990.1_33_0.211348684210526_776-757_0	LmxM.22.0990.1	41.687	0	41.687	0	-5.4157	868.89	640.66	2.6778	0.0037049	0.9963	0.0074099	0.03348	False
LmxM.13.1600.1_14_0.312723275625172_1134-1153_1	LmxM.13.1600.1	41.687	0	41.687	0	-5.4157	868.89	640.66	2.6778	0.0037049	0.9963	0.0074099	0.03348	False
Non-targeting-360	Non-target-136	528.83	854.55	528.83	854.55	0.69133	53048	14796	2.6778	0.99629	0.0037055	0.007411	0.033481	True
LmxM.32.2520.1_29_0.41592394533571_693-712_1	LmxM.32.2520.1	664.61	289.35	664.61	289.35	-1.1969	70409	19641	2.6777	0.0037061	0.99629	0.0074121	0.033482	False
LmxM.29.2840.1_43_0.0338461538461538_42-23_0	LmxM.29.2840.1	453.79	157.75	453.79	157.75	-1.5184	43820	12241	2.6776	0.0037075	0.99629	0.007415	0.033491	False
LmxM.08_29.1030.1_57_0.420875420875421_246-265_1	LmxM.08_29.1030.1	612.2	255.61	612.2	255.61	-1.2568	63580	17739	2.6775	0.0037082	0.99629	0.0074164	0.033494	False
LmxM.07.1040.1_71_0.234871794871795_218-237_1	LmxM.07.1040.1	384.71	652.09	384.71	652.09	0.75977	35746	9976.3	2.677	0.99629	0.0037146	0.0074293	0.033548	True
LmxM.34.0760.1_38_0.143845089903181_201-220_1	LmxM.34.0760.1	278.71	497.71	278.71	497.71	0.8343	23982	6693.6	2.6769	0.99628	0.0037166	0.0074331	0.033562	True
LmxM.34.1660.1_52_0.282203725723345_708-727_1	LmxM.34.1660.1	58.361	141.72	58.361	141.72	1.2656	3474.5	969.89	2.6767	0.99617	0.0038345	0.007669	0.034373	True
LmxM.26.2610.1_43_0.0666666666666667_87-106_1	LmxM.26.2610.1	451.41	746.57	451.41	746.57	0.72459	43561	12161	2.6765	0.99628	0.0037193	0.0074386	0.033583	True
LmxM.32.0440.1_19_0.085972850678733_63-44_0	LmxM.32.0440.1	246.55	47.241	246.55	47.241	-2.3594	19862	5751.3	2.6764	0.0037205	0.99628	0.007441	0.03359	False
LmxM.24.0040.1_57_0.497005988023952_253-234_0	LmxM.24.0040.1-LmxM.31.0430.1	128.63	9.2794	128.63	9.2794	-3.6566	7122.7	2572.7	2.6761	0.0037241	0.99628	0.0074483	0.033619	False
LmxM.22.0710.1_71_0.494159928122192_540-559_1	LmxM.22.0710.1	493.09	804.78	493.09	804.78	0.70559	48573	13567	2.6759	0.99627	0.0037268	0.0074537	0.033635	True
LmxM.20.0670.1_14_0.234270414993307_168-187_1	LmxM.20.0670.1	801.58	380.46	801.58	380.46	-1.0731	88671	24777	2.6754	0.0037322	0.99627	0.0074645	0.033675	False
LmxM.34.2960.1_33_0.241071428571429_408-389_0	LmxM.34.2960.1	437.12	726.33	437.12	726.33	0.73129	41821	11686	2.6754	0.99627	0.0037327	0.0074653	0.033675	True
LmxM.33.3820.1_29_0.339080459770115_287-306_1	LmxM.33.3820.1	60.744	1.6872	60.744	1.6872	-4.5221	1743.8	1018.9	2.6753	0.0037329	0.99627	0.0074658	0.033675	False
LmxM.16.1280.1_48_0.46_145-126_0	LmxM.16.1280.1	60.744	1.6872	60.744	1.6872	-4.5221	1743.8	1018.9	2.6753	0.0037329	0.99627	0.0074658	0.033675	False
LmxM.03.0530.1_14_0.0978667969386093_591-610_1	LmxM.03.0530.1	616.96	258.98	616.96	258.98	-1.2491	64076	17911	2.6751	0.0037355	0.99626	0.007471	0.033694	False
LmxM.14.0080.1_52_0.133811230585424_102-121_1	LmxM.14.0080.1	1064.8	562.67	1064.8	562.67	-0.91901	1.2607e+05	35237	2.675	0.0037369	0.99626	0.0074739	0.033703	False
LmxM.03.0080.1_57_0.41592394533571_697-716_1	LmxM.03.0080.1	408.53	685.83	408.53	685.83	0.74599	38448	10747	2.6749	0.99626	0.0037374	0.0074747	0.033703	True
LmxM.24.0610.1_0_0.0738357843137255_236-255_1	LmxM.24.0610.1	226.3	38.805	226.3	38.805	-2.5136	17577	5172.7	2.6743	0.0037447	0.99626	0.0074894	0.033762	False
LmxM.26.0540.1_52_0.156403584851113_531-550_1	LmxM.26.0540.1	240.59	440.35	240.59	440.35	0.86935	19952	5579.9	2.6742	0.99625	0.0037479	0.0074958	0.033783	True
LmxM.32.1560.1_52_0.356681569796324_712-731_1	LmxM.32.1560.1	415.68	135.82	415.68	135.82	-1.6067	39161	10980	2.674	0.0037477	0.99625	0.0074954	0.033783	False
LmxM.34.4750.1_52_0.14952380952381_149-168_1	LmxM.34.4750.1	151.26	301.16	151.26	301.16	0.98874	11234	3143.2	2.6736	0.99624	0.0037648	0.0075295	0.033916	True
LmxM.34.1180.1_38_0.0360046457607433_117-136_1	LmxM.34.1180.1	73.845	2.5307	73.845	2.5307	-4.4059	2542.9	1296.5	2.6733	0.0037549	0.99625	0.0075099	0.033842	False
LmxM.36.6480.1_38_0.179807442102524_687-706_1	LmxM.36.6480.1	359.7	615.82	359.7	615.82	0.77405	32798	9179.4	2.6732	0.99624	0.0037567	0.0075134	0.033855	True
LmxM.34.4170.1_43_0.102283105022831_109-128_1	LmxM.34.4170.1	465.7	165.34	465.7	165.34	-1.4883	45108	12640	2.6731	0.0037576	0.99624	0.0075153	0.033859	False
LmxM.36.5530.1_14_0.304457953394124_594-613_1	LmxM.36.5530.1	767.04	357.68	767.04	357.68	-1.0985	83787	23460	2.6726	0.0037628	0.99624	0.0075255	0.033901	False
LmxM.09.0450.1_29_0.118003565062389_327-346_1	LmxM.09.0450.1	233.45	429.38	233.45	429.38	0.87637	19196	5375.5	2.6724	0.99623	0.0037679	0.0075358	0.033936	True
LmxM.16.1400.1_43_0.28087986463621_162-181_1	LmxM.16.1400.1	364.46	622.56	364.46	622.56	0.77082	33309	9330.2	2.6721	0.99623	0.0037695	0.0075391	0.033947	True
LmxM.26.0210.1_43_0.329768270944742_366-385_1	LmxM.26.0210.1	818.25	392.27	818.25	392.27	-1.0588	90732	25418	2.672	0.0037706	0.99623	0.0075411	0.033952	False
LmxM.13.0750.1_33_0.312024353120244_198-217_1	LmxM.13.0750.1	315.63	551.7	315.63	551.7	0.80371	27866	7807.9	2.6717	0.99623	0.0037745	0.0075489	0.033981	True
LmxM.25.0400.1_57_0.231023102310231_66-85_1	LmxM.25.0400.1	165.56	323.94	165.56	323.94	0.96415	12542	3514.3	2.6716	0.99622	0.003784	0.007568	0.034042	True
LmxM.08.1190.1_0_0.0202991452991453_73-92_1	LmxM.08.1190.1	571.7	912.76	571.7	912.76	0.67402	58158	16297	2.6716	0.99623	0.0037746	0.0075492	0.033981	True
LmxM.31.3890.1_52_0.270779777206512_310-329_1	LmxM.31.3890.1	366.84	625.94	366.84	625.94	0.76923	33565	9405.7	2.6715	0.99622	0.0037754	0.0075509	0.033984	True
LmxM.30.0450i.1_49_0.336734693877551_202-183_0	LmxM.30.0450i.1	659.84	1032.5	659.84	1032.5	0.64523	69454	19466	2.6713	0.99622	0.0037778	0.0075557	0.034002	True
LmxM.36.1660.1_43_0.219184652278177_450-469_1	LmxM.36.1660.1	381.14	116.41	381.14	116.41	-1.7025	35039	9861.6	2.6712	0.0037794	0.99622	0.0075587	0.03401	False
LmxM.10.1140.1_74_0.466297322253001_501-520_1	LmxM.10.1140.1	551.46	884.92	551.46	884.92	0.68131	55599	15585	2.6712	0.99622	0.0037795	0.0075591	0.03401	True
LmxM.12.0170.1_81_0.495748299319728_574-593_1	LmxM.12.0170.1	1111.3	596.41	1111.3	596.41	-0.89668	1.3253e+05	37154	2.671	0.0037817	0.99622	0.0075633	0.034025	False
LmxM.29.1500.1_14_0.174553101997897_156-175_1	LmxM.29.1500.1	273.94	490.12	273.94	490.12	0.83696	23367	6552.2	2.6707	0.99621	0.0037863	0.0075725	0.034054	True
LmxM.15.0020.1_43_0.244766505636071_459-440_0	LmxM.15.0020.1	715.82	323.94	715.82	323.94	-1.1415	76787	21534	2.6706	0.003786	0.99621	0.0075719	0.034054	False
LmxM.08_29.0730.1_43_0.147492625368732_89-108_1	LmxM.08_29.0730.1	1051.7	554.23	1051.7	554.23	-0.92292	1.2373e+05	34700	2.6705	0.0037866	0.99621	0.0075732	0.034054	False
LmxM.32.2260.1_14_0.394932589493259_1695-1714_1	LmxM.32.2260.1	318.01	555.08	318.01	555.08	0.80168	28100	7881	2.6704	0.99621	0.0037883	0.0075766	0.034062	True
LmxM.34.0310.1_43_0.136292834890966_165-184_1	LmxM.34.0310.1	826.59	398.17	826.59	398.17	-1.0519	91771	25739	2.6704	0.0037884	0.99621	0.0075767	0.034062	False
LmxM.06.1100.1_43_0.248624862486249_223-242_1	LmxM.06.1100.1	460.94	759.22	460.94	759.22	0.71873	44488	12480	2.6701	0.99621	0.0037913	0.0075826	0.034084	True
LmxM.06.0340.1_14_0.274098601913171_740-759_1	LmxM.06.0340.1	1192.2	654.62	1192.2	654.62	-0.86395	1.4452e+05	40542	2.6701	0.0037918	0.99621	0.0075835	0.034085	False
LmxM.08_29.1340.1_29_0.0146061554512259_23-42_1	LmxM.08_29.1340.1	340.64	587.98	340.64	587.98	0.78573	30588	8581.1	2.67	0.99621	0.0037925	0.007585	0.034087	True
LmxM.24.1340.1_0_0.160465990229237_424-443_1	LmxM.24.1340.1	376.37	639.44	376.37	639.44	0.76307	34601	9709.2	2.6697	0.9962	0.0037957	0.0075914	0.034113	True
LmxM.23.1267.1_43_0.0367521367521368_37-56_1	LmxM.23.1267.1	780.14	366.96	780.14	366.96	-1.086	85359	23958	2.6694	0.0037991	0.9962	0.0075982	0.034139	False
LmxM.34.4430.1_19_0.0251572327044025_27-8_0	LmxM.34.4430.1	343.02	591.35	343.02	591.35	0.78395	30834	8655.4	2.6692	0.9962	0.0038019	0.0076037	0.03416	True
LmxM.27.1125.1_67_0.470380194518126_526-545_1	LmxM.27.1125.1	782.52	368.65	782.52	368.65	-1.0838	85646	24049	2.6689	0.0038054	0.99619	0.0076109	0.034188	False
LmxM.13.1450.1_43_0.0458715596330275_38-19_0	LmxM.13.1450.1	171.51	333.22	171.51	333.22	0.95409	13074	3671.3	2.6688	0.99618	0.0038154	0.0076307	0.034242	True
LmxM.33.0510.1_43_0.315407597097738_733-752_1	LmxM.33.0510.1	303.72	533.99	303.72	533.99	0.81203	26512	7444.8	2.6688	0.99619	0.0038074	0.0076148	0.034202	True
LmxM.36.2480.1_43_0.343030303030303_279-298_1	LmxM.36.2480.1	350.17	99.543	350.17	99.543	-1.8044	31407	8879.2	2.6685	0.0038094	0.99619	0.0076187	0.034214	False
LmxM.34.0970.1_0_0.126344086021505_145-126_0	LmxM.34.0970.1	653.89	1024.1	653.89	1024.1	0.64646	68533	19249	2.6685	0.99619	0.0038098	0.0076195	0.034214	True
LmxM.27.2030.1_71_0.222222222222222_258-277_1	LmxM.27.2030.1-LmxM.27.2031.1-LmxM.27.2032.1	1187.5	1723.4	1187.5	1723.4	0.53701	1.4363e+05	40341	2.6685	0.99619	0.00381	0.0076201	0.034214	True
LmxM.31.1980.1_0_0.13540260908682_294-313_1	LmxM.31.1980.1	371.61	111.35	371.61	111.35	-1.7296	33866	9557.2	2.6684	0.0038104	0.99619	0.0076209	0.034214	False
LmxM.32.1660.1_29_0.040650406504065_22-41_1	LmxM.32.1660.1	194.14	26.995	194.14	26.995	-2.8013	13969	4279.4	2.6681	0.0038137	0.99619	0.0076274	0.034238	False
LmxM.32.0250.1_33_0.2465483234714_245-264_1	LmxM.32.0250.1	571.7	231.14	571.7	231.14	-1.3028	57991	16297	2.6681	0.0038143	0.99619	0.0076285	0.034238	False
LmxM.33.1340.1_29_0.24534942182001_968-987_1	LmxM.33.1340.1	631.26	269.1	631.26	269.1	-1.227	65578	18426	2.6681	0.0038144	0.99619	0.0076288	0.034238	False
Non-targeting-1000	Non-target-36	390.66	659.68	390.66	659.68	0.75434	36185	10168	2.6679	0.99618	0.0038168	0.0076337	0.034248	True
LmxM.31.1770.1_43_0.0843060959792477_120-139_1	LmxM.31.1770.1	401.38	128.22	401.38	128.22	-1.6387	37308	10515	2.6679	0.0038167	0.99618	0.0076333	0.034248	False
LmxM.08_29.0885.1_52_0.366666666666667_379-398_1	LmxM.08_29.0885.1	725.35	330.68	725.35	330.68	-1.1309	77880	21890	2.6676	0.0038201	0.99618	0.0076403	0.034273	False
LmxM.29.0410.1_57_0.140603566529492_195-214_1	LmxM.29.0410.1	395.43	666.43	395.43	666.43	0.75156	36721	10322	2.6675	0.99618	0.0038216	0.0076431	0.034278	True
LmxM.02.0310.1_38_0.190049751243781_379-398_1	LmxM.02.0310.1	877.8	433.6	877.8	433.6	-1.0158	98658	27731	2.6674	0.0038215	0.99618	0.0076429	0.034278	False
LmxM.22.1600.1_0_0.130201895344046_313-332_1	LmxM.22.1600.1	57.17	139.19	57.17	139.19	1.269	3363.7	945.55	2.6674	0.99605	0.0039467	0.0078935	0.035173	True
LmxM.26.2650.1_33_0.363636363636364_643-624_0	LmxM.26.2650.1	306.1	537.36	306.1	537.36	0.80987	26741	7517.2	2.6673	0.99618	0.0038236	0.0076472	0.034289	True
Non-targeting-264	Non-target-160	433.54	720.42	433.54	720.42	0.73134	41149	11568	2.6673	0.99618	0.0038232	0.0076464	0.034289	True
LmxM.02.0250.1_0_0.130973986690865_426-445_1	LmxM.02.0250.1	408.53	684.99	408.53	684.99	0.74422	38215	10747	2.6668	0.99617	0.0038291	0.0076581	0.034334	True
LmxM.25.0370.1_52_0.190740740740741_93-112_1	LmxM.25.0370.1	1016	529.77	1016	529.77	-0.93811	1.1819e+05	33243	2.6666	0.0038311	0.99617	0.0076622	0.034349	False
LmxM.20.1040.1_76_0.237775289287047_626-645_1	LmxM.20.1040.1	457.36	161.12	457.36	161.12	-1.4994	43879	12360	2.6663	0.0038348	0.99617	0.0076695	0.034373	False
LmxM.36.0810.1_86_0.481159420289855_655-674_1	LmxM.36.0810.1	821.82	395.64	821.82	395.64	-1.0528	90817	25555	2.666	0.0038381	0.99616	0.0076762	0.0344	False
LmxM.23.0020.1_67_0.487847222222222_556-575_1	LmxM.23.0020.1	664.61	291.04	664.61	291.04	-1.1885	69777	19641	2.6657	0.0038415	0.99616	0.0076829	0.034426	False
LmxM.32.2860.1_43_0.203969883641342_291-310_1	LmxM.32.2860.1	672.94	1049.4	672.94	1049.4	0.64026	70866	19946	2.6656	0.99616	0.003842	0.007684	0.034427	True
LmxM.32.1670.1_29_0.175824175824176_243-224_0	LmxM.32.1670.1	354.93	608.22	354.93	608.22	0.77537	32078	9029.1	2.6656	0.99616	0.0038428	0.0076855	0.034429	True
LmxM.29.1030.1_71_0.46141975308642_590-609_1	LmxM.29.1030.1	231.06	41.336	231.06	41.336	-2.4546	17998	5307.8	2.665	0.0038492	0.99615	0.0076984	0.034483	False
LmxM.28.2650.1_29_0.490623109497883_805-824_1	LmxM.28.2650.1	269.18	482.53	269.18	482.53	0.8397	22760	6411.5	2.6645	0.99614	0.0038565	0.007713	0.034545	True
LmxM.36.3890.1_57_0.187710437710438_212-231_1	LmxM.36.3890.1	239.4	437.82	239.4	437.82	0.86818	19685	5545.7	2.6644	0.99614	0.0038586	0.0077171	0.034555	True
LmxM.33.3690.1_29_0.182412790697674_760-741_0	LmxM.33.3690.1	258.46	466.5	258.46	466.5	0.84947	21641	6097	2.6644	0.99614	0.0038584	0.0077168	0.034555	True
LmxM.26.1310.1_29_0.0476190476190476_45-64_1	LmxM.26.1310.1	718.2	326.47	718.2	326.47	-1.1351	76729	21623	2.6641	0.00386	0.99614	0.00772	0.034564	False
LmxM.36.2020.1_43_0.300411522633745_508-527_1	LmxM.36.2020.1-LmxM.36.2030.1	135.78	10.967	135.78	10.967	-3.5148	7789.2	2750.5	2.6637	0.0038648	0.99614	0.0077295	0.034603	False
LmxM.29.1200.1_0_0.046011254551473_132-151_1	LmxM.29.1200.1	333.49	577.01	333.49	577.01	0.78912	29650	8358.7	2.6635	0.99613	0.0038667	0.0077334	0.034609	True
LmxM.27.1340.1_67_0.47460757156048_507-526_1	LmxM.27.1340.1	627.68	267.42	627.68	267.42	-1.2279	64896	18297	2.6635	0.0038662	0.99613	0.0077324	0.034609	False
LmxM.27.1560.1_43_0.357306649989577_1707-1726_1	LmxM.27.1560.1	183.42	23.62	183.42	23.62	-2.9051	12768	3989.1	2.6635	0.0038666	0.99613	0.0077332	0.034609	False
LmxM.12.0200.1_43_0.148669796557121_472-491_1	LmxM.12.0200.1	270.37	484.22	270.37	484.22	0.83838	22866	6446.6	2.6634	0.99613	0.003869	0.007738	0.034617	True
LmxM.06.0460.1_33_0.3976_1497-1478_0	LmxM.06.0460.1	501.43	814.9	501.43	814.9	0.69947	49131	13852	2.6634	0.99613	0.0038679	0.0077359	0.034616	True
LmxM.04.0130.1_43_0.254614549402823_463-482_1	LmxM.04.0130.1	364.46	621.72	364.46	621.72	0.76887	33091	9330.2	2.6633	0.99613	0.0038688	0.0077376	0.034617	True
LmxM.11.0530.1_52_0.0821791320406279_168-187_1	LmxM.11.0530.1	920.68	463.97	920.68	463.97	-0.98713	1.0429e+05	29421	2.6626	0.0038765	0.99612	0.0077529	0.03468	False
LmxM.22.0230.1_52_0.0316151202749141_35-54_1	LmxM.22.0230.1	924.26	466.5	924.26	466.5	-0.98488	1.0477e+05	29563	2.6623	0.0038802	0.99612	0.0077604	0.03471	False
LmxM.32.1080.1_33_0.211509715994021_278-297_1	LmxM.32.1080.1	744.41	344.18	744.41	344.18	-1.1107	80090	22605	2.662	0.003884	0.99612	0.0077679	0.034739	False
LmxM.16.0060.1_49_0.2875_834-815_0	LmxM.16.0060.1	59.553	1.6872	59.553	1.6872	-4.494	1674.2	994.36	2.6616	0.003888	0.99611	0.0077759	0.034771	False
LmxM.18.0210.1_14_0.301227573182247_312-331_1	LmxM.18.0210.1	790.86	375.39	790.86	375.39	-1.073	86305	24367	2.6616	0.003889	0.99611	0.007778	0.034776	False
LmxM.36.6280.1_38_0.165196942974721_284-265_0	LmxM.36.6280.1-LmxM.36.6290.1-LmxM.36.6300.1	452.6	746.57	452.6	746.57	0.72079	43210	12201	2.6614	0.99611	0.0038909	0.0077818	0.034789	True
LmxM.19.0410.1_60_0.0826666666666667_21-40_1	LmxM.19.0410.1	300.14	528.08	300.14	528.08	0.81304	25978	7336.6	2.6612	0.99611	0.0038945	0.007789	0.034794	True
LmxM.34.3100.1_0_0.0154620640057533_39-58_1	LmxM.34.3100.1	40.496	0	40.496	0	-5.3749	819.95	618.18	2.6611	0.0038945	0.99611	0.0077891	0.034794	False
LmxM.20.0510.1_0_0.176744186046512_233-214_0	LmxM.20.0510.1	40.496	0	40.496	0	-5.3749	819.95	618.18	2.6611	0.0038945	0.99611	0.0077891	0.034794	False
LmxM.21.0100.1_43_0.361842105263158_170-151_0	LmxM.21.0100.1	40.496	0	40.496	0	-5.3749	819.95	618.18	2.6611	0.0038945	0.99611	0.0077891	0.034794	False
LmxM.36.3000.1_52_0.395113438045375_1128-1147_1	LmxM.36.3000.1	40.496	0	40.496	0	-5.3749	819.95	618.18	2.6611	0.0038945	0.99611	0.0077891	0.034794	False
LmxM.13.1200.1_38_0.109318996415771_56-75_1	LmxM.13.1200.1	40.496	0	40.496	0	-5.3749	819.95	618.18	2.6611	0.0038945	0.99611	0.0077891	0.034794	False
LmxM.32.3090.1_19_0.11727078891258_499-480_0	LmxM.32.3090.1	40.496	0	40.496	0	-5.3749	819.95	618.18	2.6611	0.0038945	0.99611	0.0077891	0.034794	False
LmxM.28.2380.1_29_0.179133103183736_927-946_1	LmxM.28.2380.1	728.92	334.06	728.92	334.06	-1.1233	77959	22023	2.6608	0.0038979	0.9961	0.0077957	0.03482	False
LmxM.27.2080.1_43_0.0401606425702811_45007_1	LmxM.27.2080.1	341.83	588.82	341.83	588.82	0.78278	30502	8618.2	2.6605	0.9961	0.0039012	0.0078025	0.034842	True
LmxM.02.0710.1_38_0.197229013854931_477-496_1	LmxM.02.0710.1	946.89	482.53	946.89	482.53	-0.97111	1.0781e+05	30463	2.6605	0.0039012	0.9961	0.0078024	0.034842	False
LmxM.36.1150.1_43_0.298850574712644_825-844_1	LmxM.36.1150.1	634.83	272.48	634.83	272.48	-1.2172	65650	18556	2.6602	0.0039047	0.9961	0.0078093	0.034869	False
LmxM.29.2450.1_52_0.241345202769535_241-260_1	LmxM.29.2450.1	799.19	381.3	799.19	381.3	-1.0656	87318	24686	2.6598	0.0039095	0.99609	0.007819	0.034908	False
LmxM.31.2070.1_38_0.177114427860697_172-191_1	LmxM.31.2070.1	134.59	273.32	134.59	273.32	1.0166	9623.3	2720.7	2.6597	0.99607	0.0039296	0.0078593	0.035056	True
LmxM.25.2000.1_29_0.00677710843373494_33-14_0	LmxM.25.2000.1	371.61	112.2	371.61	112.2	-1.7188	33647	9557.2	2.6596	0.0039111	0.99609	0.0078223	0.034919	False
LmxM.32.2850.1_57_0.364502164502164_413-432_1	LmxM.32.2850.1	426.4	709.45	426.4	709.45	0.73317	40061	11332	2.659	0.99608	0.0039186	0.0078372	0.034981	True
LmxM.15.0730.1_29_0.162804515745692_271-290_1	LmxM.15.0730.1	1524.5	900.95	1524.5	900.95	-0.75821	1.9444e+05	55006	2.6589	0.0039199	0.99608	0.0078397	0.034989	False
LmxM.03.0230.1_29_0.0243531202435312_55-36_0	LmxM.03.0230.1	1646	992.05	1646	992.05	-0.72992	2.1384e+05	60497	2.6589	0.0039203	0.99608	0.0078406	0.034989	False
LmxM.30.1280.1_14_0.00799827064418504_27-46_1	LmxM.30.1280.1-LmxM.30.1290.1	805.15	385.52	805.15	385.52	-1.0605	88046	24914	2.6586	0.0039235	0.99608	0.0078471	0.035014	False
LmxM.16.1200.1_52_0.0174953959484346_45165_1	LmxM.16.1200.1	555.03	221.86	555.03	221.86	-1.319	55500	15710	2.6585	0.003924	0.99608	0.007848	0.035014	False
LmxM.18.0240.1_0_0.102057613168724_117-136_1	LmxM.18.0240.1	806.34	386.36	806.34	386.36	-1.0595	88192	24960	2.6583	0.0039263	0.99607	0.0078526	0.03503	False
Non-targeting-206	Non-target-124	490.71	182.21	490.71	182.21	-1.4243	47586	13486	2.6575	0.0039361	0.99606	0.0078723	0.035106	False
LmxM.31.0470.1_43_0.00941619585687382_14-33_1	LmxM.31.0470.1	458.55	162.81	458.55	162.81	-1.4882	43732	12400	2.6575	0.0039365	0.99606	0.007873	0.035106	False
LmxM.16.0520.1_49_0.386018237082067_388-369_0	LmxM.16.0520.1	506.2	820.81	506.2	820.81	0.69625	49490	14016	2.6575	0.99606	0.0039365	0.0078731	0.035106	True
LmxM.32.1300.1_14_0.338095238095238_646-627_0	LmxM.32.1300.1	277.51	494.34	277.51	494.34	0.83066	23507	6658.2	2.6572	0.99606	0.0039404	0.0078808	0.035137	True
LmxM.05.0810.1_67_0.215447154471545_96-115_1	LmxM.05.0810.1	1490	875.64	1490	875.64	-0.76623	1.8872e+05	53463	2.657	0.0039414	0.99606	0.0078829	0.035142	False
LmxM.20.0160.1_43_0.249793217535153_598-617_1	LmxM.20.0160.1	722.97	330.68	722.97	330.68	-1.1261	76943	21801	2.6569	0.0039434	0.99606	0.0078868	0.035155	False
LmxM.23.1500.1_67_0.326936744847193_452-471_1	LmxM.23.1500.1	628.87	269.1	628.87	269.1	-1.2216	64718	18340	2.6567	0.003945	0.99605	0.00789	0.035165	False
LmxM.34.1490.1_14_0.0705596107055961_50-69_1	LmxM.34.1490.1	743.22	344.18	743.22	344.18	-1.1084	79614	22560	2.6567	0.0039454	0.99605	0.0078908	0.035165	False
LmxM.34.3150.1_43_0.0122739018087855_45165_1	LmxM.34.3150.1	580.04	237.89	580.04	237.89	-1.2823	58534	16592	2.6565	0.0039473	0.99605	0.0078946	0.035174	False
LmxM.21.1567.1_19_0.0701754385964912_79-60_0	LmxM.21.1567.1	126.25	9.2794	126.25	9.2794	-3.6299	6841.2	2514	2.6565	0.0039482	0.99605	0.0078964	0.035178	False
LmxM.18.0590.1_52_0.181314330958036_220-239_1	LmxM.18.0590.1	603.86	253.07	603.86	253.07	-1.2514	61526	17440	2.6564	0.0039486	0.99605	0.0078972	0.035178	False
LmxM.07.0540.1_43_0.0121457489878543_37-18_0	LmxM.07.0540.1	1936.6	1213.9	1936.6	1213.9	-0.67345	2.6117e+05	74027	2.6563	0.0039499	0.99605	0.0078998	0.035185	False
LmxM.30.3105.1_74_0.227513227513228_140-121_0	LmxM.30.3105.1	228.68	420.95	228.68	420.95	0.87743	18483	5240.2	2.656	0.99604	0.0039566	0.0079132	0.035241	True
LmxM.31.1870.1_33_0.315228966986155_588-607_1	LmxM.31.1870.1	152.45	302	152.45	302	0.98152	11182	3173.8	2.6545	0.99602	0.0039843	0.0079687	0.035464	True
LmxM.36.3100.1_29_0.0844854070660522_48-67_1	LmxM.36.3100.1	104.81	5.9051	104.81	5.9051	-3.9377	4891.3	1997.7	2.654	0.0039769	0.99602	0.0079537	0.035418	False
LmxM.29.2660.1_38_0.185613359023764_286-305_1	LmxM.29.2660.1	976.66	504.46	976.66	504.46	-0.95173	1.1149e+05	31656	2.654	0.0039773	0.99602	0.0079547	0.035418	False
LmxM.36.5330.1_0_0.0402352212937171_125-144_1	LmxM.36.5330.1	801.58	383.83	801.58	383.83	-1.0604	87256	24777	2.6539	0.0039779	0.99602	0.0079558	0.035419	False
LmxM.30.0210.1_43_0.476736775015934_738-757_1	LmxM.30.0210.1-LmxM.30.0211.1	584.81	241.26	584.81	241.26	-1.2738	59010	16761	2.6538	0.0039792	0.99602	0.0079583	0.035426	False
Non-targeting-846	Non-target-158	755.13	352.62	755.13	352.62	-1.0964	81006	23009	2.6536	0.0039824	0.99602	0.0079649	0.035451	False
LmxM.29.0830.1_33_0.172335600907029_68-87_1	LmxM.29.0830.1	82.182	3.3743	82.182	3.3743	-4.2491	3105.4	1479.5	2.6532	0.003987	0.99601	0.007974	0.035484	False
LmxM.23.0820.1_33_0.260926288323549_396-415_1	LmxM.23.0820.1	337.07	581.23	337.07	581.23	0.78428	29807	8469.8	2.653	0.99601	0.0039892	0.0079783	0.035499	True
LmxM.10.0510.1_71_0.495471014492754_544-563_1	LmxM.10.0510.1	737.26	340.81	737.26	340.81	-1.1109	78587	22336	2.6527	0.0039923	0.99601	0.0079845	0.035523	False
LmxM.36.6220.1_14_0.388022598870057_1710-1729_1	LmxM.36.6220.1	718.2	328.15	718.2	328.15	-1.1276	76069	21623	2.6526	0.0039937	0.99601	0.0079874	0.035531	False
LmxM.26.1960.1_52_0.171238570241064_403-422_1	LmxM.26.1960.1	1063.6	566.04	1063.6	566.04	-0.90879	1.2378e+05	35188	2.6525	0.0039952	0.996	0.0079904	0.035541	False
LmxM.36.5030.1_57_0.445586975149957_516-535_1	LmxM.36.5030.1	488.33	181.37	488.33	181.37	-1.4239	47112	13405	2.6523	0.0039978	0.996	0.0079957	0.03556	False
LmxM.25.2020.1_52_0.344226579520697_313-332_1	LmxM.25.2020.1	379.95	642.81	379.95	642.81	0.75705	34549	9823.5	2.6522	0.996	0.0039991	0.0079983	0.035568	True
LmxM.11.0710.1_14_0.0240622788393489_26-45_1	LmxM.11.0710.1	1503.1	886.61	1503.1	886.61	-0.76091	1.9004e+05	54047	2.6518	0.0040028	0.996	0.0080056	0.035596	False
LmxM.33.0480.1_14_0.33451072736787_2554-2573_1	LmxM.33.0480.1	534.78	210.05	534.78	210.05	-1.344	52725	15003	2.6517	0.0040045	0.996	0.0080089	0.035607	False
LmxM.28.2660.1_52_0.0770975056689342_26-45_1	LmxM.28.2660.1	189.38	26.151	189.38	26.151	-2.8098	13321	4149.9	2.6516	0.0040059	0.99599	0.0080117	0.035616	False
LmxM.04.1100.1_52_0.0575757575757576_45197_1	LmxM.04.1100.1	388.28	654.62	388.28	654.62	0.75204	35468	10091	2.6513	0.99599	0.004009	0.0080181	0.03564	True
LmxM.34.2350.1_0_0.0398625429553265_53-72_1	LmxM.34.2350.1	1157.7	633.53	1157.7	633.53	-0.86875	1.3738e+05	39090	2.6512	0.0040106	0.99599	0.0080211	0.035649	False
LmxM.13.0460.1_43_0.356091030789826_526-545_1	LmxM.13.0460.1	396.62	666.43	396.62	666.43	0.74723	36399	10360	2.6508	0.99598	0.0040154	0.0080307	0.035688	True
LmxM.16.0430.1_52_0.0452898550724638_17-36_1	LmxM.16.0430.1	762.27	1166.7	762.27	1166.7	0.61337	81771	23280	2.6505	0.99598	0.0040187	0.0080373	0.035713	True
LmxM.08_29.0200.1_33_0.150823827629911_723-704_0	LmxM.08_29.0200.1	506.2	819.96	506.2	819.96	0.69477	49225	14016	2.6503	0.99598	0.0040205	0.0080411	0.035722	True
LmxM.34.2740.1_57_0.256464011180992_361-380_1	LmxM.34.2740.1	768.23	361.9	768.23	361.9	-1.0838	82552	23505	2.6503	0.0040206	0.99598	0.0080412	0.035722	False
LmxM.05.1140.1_29_0.405959031657356_432-451_1	LmxM.05.1140.1	853.98	420.1	853.98	420.1	-1.0217	94125	26801	2.6503	0.0040212	0.99598	0.0080424	0.035724	False
LmxM.15.0330.1_29_0.0747474747474747_225-206_0	LmxM.15.0330.1	627.68	986.15	627.68	986.15	0.65093	64249	18297	2.6501	0.99598	0.0040239	0.0080478	0.035741	True
LmxM.29.2750.1_33_0.191489361702128_143-124_0	LmxM.29.2750.1	250.12	50.615	250.12	50.615	-2.2825	19901	5854.6	2.65	0.004024	0.99598	0.0080481	0.035741	False
LmxM.03.0900.1_67_0.333333333333333_373-354_0	LmxM.03.0900.1	158.41	311.28	158.41	311.28	0.97011	11685	3327.8	2.65	0.99596	0.0040363	0.0080726	0.035838	True
LmxM.16.0620.1_14_0.283362727807172_959-978_1	LmxM.16.0620.1	1253	702.7	1253	702.7	-0.83348	1.514e+05	43121	2.65	0.0040249	0.99598	0.0080498	0.035744	False
LmxM.36.1680.1_43_0.0693912303107705_154-173_1	LmxM.36.1680.1	503.81	816.59	503.81	816.59	0.69562	48914	13934	2.6497	0.99597	0.0040283	0.0080566	0.03577	True
Non-targeting-970	Non-target-193	1104.1	595.57	1104.1	595.57	-0.88942	1.293e+05	36858	2.6488	0.0040383	0.99596	0.0080767	0.035852	False
LmxM.36.0920.1_43_0.172690763052209_294-313_1	LmxM.36.0920.1	559.79	226.08	559.79	226.08	-1.3043	55682	15877	2.6488	0.0040389	0.99596	0.0080778	0.035853	False
LmxM.07.0350.1_38_0.00506585612968592_45070_1	LmxM.07.0350.1	823.02	1246.8	823.02	1246.8	0.59866	89803	25601	2.6487	0.99596	0.0040403	0.0080806	0.035859	True
LmxM.24.1470.1_38_0.00252438324727481_15-34_1	LmxM.24.1470.1	677.71	302	677.71	302	-1.1635	70577	20122	2.6487	0.0040405	0.99596	0.0080809	0.035859	False
Non-targeting-793	Non-target-123	563.37	898.42	563.37	898.42	0.67236	56129	16003	2.6486	0.99596	0.0040417	0.0080834	0.035865	True
LmxM.22.0860.1_52_0.0311962662736428_116-135_1	LmxM.22.0860.1	1088.6	584.6	1088.6	584.6	-0.89583	1.2702e+05	36217	2.6484	0.0040435	0.99596	0.0080869	0.035877	False
LmxM.34.2040.1_14_0.320732797140304_3583-3602_1	LmxM.34.2040.1	550.27	220.18	550.27	220.18	-1.3176	54480	15543	2.6481	0.0040471	0.99595	0.0080943	0.035904	False
LmxM.08_29.0100.1_29_0.127250155183116_199-218_1	LmxM.08_29.0100.1	267.99	59.051	267.99	59.051	-2.1633	21827	6376.4	2.6481	0.0040478	0.99595	0.0080955	0.035904	False
LmxM.27.0270.1_52_0.0870646766169154_269-288_1	LmxM.27.0270.1	520.49	201.62	520.49	201.62	-1.3639	50840	14507	2.6481	0.0040478	0.99595	0.0080957	0.035904	False
LmxM.13.1110.1_29_0.418439716312057_645-664_1	LmxM.13.1110.1	1026.7	540.74	1026.7	540.74	-0.92373	1.1807e+05	33679	2.648	0.004049	0.99595	0.0080981	0.03591	False
LmxM.08_29.2600.1_29_0.134397870924817_196-215_1	LmxM.08_29.2600.1	1036.2	547.49	1036.2	547.49	-0.91919	1.1943e+05	34067	2.6479	0.0040499	0.99595	0.0080997	0.035914	False
LmxM.34.4860.1_43_0.326666666666667_339-358_1	LmxM.34.4860.1	253.69	458.07	253.69	458.07	0.84994	20884	5958.3	2.6477	0.99595	0.0040547	0.0081093	0.035952	True
LmxM.26.0240.1_19_0.12568306010929_73-54_0	LmxM.26.0240.1	562.18	227.77	562.18	227.77	-1.2997	55914	15961	2.6473	0.0040565	0.99594	0.0081131	0.035963	False
LmxM.29.0800.1_29_0.155251141552511_234-253_1	LmxM.29.0800.1	327.54	566.89	327.54	566.89	0.78954	28644	8174.3	2.6473	0.99594	0.0040573	0.0081145	0.035963	True
LmxM.15.0320.1_14_0.119471044231646_252-271_1	LmxM.15.0320.1	531.21	208.37	531.21	208.37	-1.346	52114	14879	2.6473	0.004057	0.99594	0.008114	0.035963	False
LmxM.10.0060.1_67_0.419651056014692_450-469_1	LmxM.10.0060.1	126.25	258.98	126.25	258.98	1.0307	8808.5	2514	2.6472	0.99592	0.0040825	0.008165	0.036131	True
LmxM.28.1090.1_38_0.0244648318042813_58-77_1	LmxM.28.1090.1	358.51	611.6	358.51	611.6	0.76892	32028	9141.8	2.6471	0.99594	0.0040602	0.0081204	0.035984	True
LmxM.31.0280.1_57_0.0567375886524823_29-48_1	LmxM.31.0280.1	485.95	180.53	485.95	180.53	-1.4236	46641	13324	2.647	0.0040606	0.99594	0.0081212	0.035984	False
LmxM.36.4610.1_38_0.0260747004933051_33-52_1	LmxM.36.4610.1	328.73	568.58	328.73	568.58	0.7886	28763	8211.1	2.6468	0.99594	0.0040629	0.0081257	0.035996	True
LmxM.27.0745.1_57_0.48948948948949_157-176_1	LmxM.27.0745.1	328.73	568.58	328.73	568.58	0.7886	28763	8211.1	2.6468	0.99594	0.0040629	0.0081257	0.035996	True
LmxM.18.0770.1_14_0.0826786382341938_433-452_1	LmxM.18.0770.1	666.99	295.25	666.99	295.25	-1.173	69093	19728	2.6467	0.0040639	0.99594	0.0081278	0.036002	False
LmxM.15.1320.1_38_0.0738701537049782_318-337_1	LmxM.15.1320.1	784.9	373.71	784.9	373.71	-1.0686	84541	24139	2.6466	0.0040654	0.99593	0.0081308	0.036011	False
LmxM.11.0710.1_14_0.0240622788393489_24-43_1	LmxM.11.0710.1	1207.7	670.65	1207.7	670.65	-0.84771	1.4423e+05	41196	2.6461	0.0040713	0.99593	0.0081426	0.036059	False
LmxM.24.0370.1_52_0.391975308641975_504-523_1	LmxM.24.0370.1	632.45	992.05	632.45	992.05	0.64865	64658	18469	2.6461	0.99593	0.0040717	0.0081435	0.036059	True
LmxM.08.0580.1_14_0.228915662650602_117-98_0	LmxM.08.0580.1	309.67	540.74	309.67	540.74	0.80219	26695	7626	2.646	0.99593	0.0040737	0.0081474	0.036072	True
LmxM.18.0580.1_43_0.383744855967078_369-388_1	LmxM.18.0580.1	1135.1	618.35	1135.1	618.35	-0.87523	1.335e+05	38144	2.6457	0.0040758	0.99592	0.0081517	0.036087	False
LmxM.08.0360.1_77_0.480905233380481_1030-1011_0	LmxM.08.0360.1	1288.7	729.7	1288.7	729.7	-0.8197	1.5625e+05	44652	2.6455	0.0040786	0.99592	0.0081572	0.036107	False
LmxM.27.2250.1_14_0.224021592442645_162-181_1	LmxM.27.2250.1	544.31	216.8	544.31	216.8	-1.3241	53631	15335	2.6452	0.004082	0.99592	0.0081639	0.036131	False
LmxM.22.0330.1_29_0.435993740219092_1390-1409_1	LmxM.22.0330.1	705.1	320.56	705.1	320.56	-1.1348	73936	21135	2.6452	0.0040826	0.99592	0.0081653	0.036131	False
LmxM.36.0370.1_57_0.451754385964912_621-602_0	LmxM.36.0370.1	333.49	575.32	333.49	575.32	0.7849	29241	8358.7	2.6451	0.99592	0.0040841	0.0081682	0.036139	True
LmxM.03.0200.1_43_0.148423005565863_249-230_0	LmxM.03.0200.1	771.8	1178.5	771.8	1178.5	0.60999	82696	23641	2.645	0.99592	0.0040845	0.008169	0.036139	True
LmxM.34.0960.1_29_0.404941373534338_962-981_1	LmxM.34.0960.1	272.75	61.582	272.75	61.582	-2.1291	22296	6517	2.6447	0.004088	0.99591	0.0081761	0.036167	False
LmxM.05.0820.1_38_0.142447075708647_393-412_1	LmxM.05.0820.1	551.46	881.54	551.46	881.54	0.67581	54479	15585	2.6441	0.9959	0.0040951	0.0081902	0.036216	True
LmxM.26.1420.1_14_0.05534800055348_392-411_1	LmxM.26.1420.1	578.85	238.73	578.85	238.73	-1.2742	57840	16550	2.6441	0.0040953	0.9959	0.0081906	0.036216	False
Non-targeting-935	Non-target-108	481.18	784.53	481.18	784.53	0.70409	46010	13163	2.6441	0.9959	0.004096	0.0081921	0.036216	True
LmxM.28.0910.1_14_0.374547101449275_1650-1669_1	LmxM.28.0910.1	771.8	365.27	771.8	365.27	-1.0772	82633	23641	2.644	0.0040965	0.9959	0.008193	0.036216	False
LmxM.13.1620.1_0_0.10233918128655_171-190_1	LmxM.13.1620.1	39.305	0	39.305	0	-5.3329	772.43	595.87	2.6439	0.0040973	0.9959	0.0081946	0.036216	False
LmxM.36.4820.1_57_0.417647058823529_645-626_0	LmxM.36.4820.1	39.305	0	39.305	0	-5.3329	772.43	595.87	2.6439	0.0040973	0.9959	0.0081946	0.036216	False
LmxM.34.3750.1_33_0.360520094562648_606-625_1	LmxM.34.3750.1	39.305	0	39.305	0	-5.3329	772.43	595.87	2.6439	0.0040973	0.9959	0.0081946	0.036216	False
LmxM.25.1840.1_14_0.310699588477366_597-616_1	LmxM.25.1840.1	39.305	0	39.305	0	-5.3329	772.43	595.87	2.6439	0.0040973	0.9959	0.0081946	0.036216	False
LmxM.36.3991.1_0_0.095045045045045_208-227_1	LmxM.36.3991.1	1163.7	639.44	1163.7	639.44	-0.86278	1.374e+05	39340	2.643	0.0041087	0.99589	0.0082173	0.036312	False
LmxM.30.0470.1_43_0.112482853223594_79-98_1	LmxM.30.0470.1-LmxM.30.0470b.1	221.54	409.14	221.54	409.14	0.88207	17597	5038.3	2.643	0.99589	0.0041126	0.0082252	0.036339	True
LmxM.34.0180.1_29_0.459250675936655_1182-1201_1	LmxM.34.0180.1	422.82	702.7	422.82	702.7	0.73151	39167	11215	2.6429	0.99589	0.0041098	0.0082196	0.036318	True
Non-targeting-480	Non-target-73	229.87	421.79	229.87	421.79	0.87285	18416	5273.9	2.6427	0.99588	0.0041154	0.0082308	0.036356	True
LmxM.26.0690.1_0_0.184594953519256_136-155_1	LmxM.26.0690.1	394.24	662.21	394.24	662.21	0.74675	35905	10283	2.6426	0.99589	0.0041139	0.0082277	0.036346	True
LmxM.36.6950.1_48_0.361041141897565_422-441_1	LmxM.36.6950.1	500.24	189.81	500.24	189.81	-1.3934	48185	13811	2.6423	0.0041167	0.99588	0.0082334	0.036363	False
LmxM.32.1680.1_19_0.0615577889447236_153-134_0	LmxM.32.1680.1	930.21	474.09	930.21	474.09	-0.97089	1.0402e+05	29799	2.6423	0.0041178	0.99588	0.0082357	0.036369	False
LmxM.26.0480.1_43_0.254841997961264_245-264_1	LmxM.26.0480.1	647.93	283.44	647.93	283.44	-1.1899	66426	19032	2.6422	0.0041186	0.99588	0.0082373	0.036372	False
Non-targeting-676	Non-target-94	50.024	124.85	50.024	124.85	1.3025	2799.5	802.03	2.6421	0.99572	0.0042848	0.0085695	0.037491	True
LmxM.30.2530.1_29_0.0744336569579288_178-197_1	LmxM.30.2530.1	343.02	588.82	343.02	588.82	0.77777	30208	8655.4	2.642	0.99588	0.0041212	0.0082424	0.036391	True
LmxM.25.1090.1_0_0.191283292978208_241-222_0	LmxM.25.1090.1	80.991	3.3743	80.991	3.3743	-4.2283	3012.2	1453.1	2.6413	0.0041298	0.99587	0.0082596	0.036463	False
LmxM.36.6660.1_52_0.085619285120532_92-111_1	LmxM.36.6660.1	1320.9	754.16	1320.9	754.16	-0.80773	1.6058e+05	46038	2.6412	0.0041306	0.99587	0.0082611	0.036465	False
LmxM.32.2630.1_29_0.0128081972462376_36-55_1	LmxM.32.2630.1	416.87	140.03	416.87	140.03	-1.567	38318	11019	2.6401	0.0041441	0.99586	0.0082882	0.03658	False
LmxM.32.1940.1_29_0.427392739273927_1298-1279_0	LmxM.32.1940.1	208.43	388.89	208.43	388.89	0.89658	16283	4672.4	2.64	0.99585	0.0041498	0.0082995	0.036618	True
LmxM.04.0260.1_52_0.378109452736318_301-320_1	LmxM.04.0260.1	1095.8	591.35	1095.8	591.35	-0.88873	1.2722e+05	36513	2.6398	0.0041481	0.99585	0.0082962	0.036612	False
LmxM.01.0600.1_29_0.188470066518847_1024-1005_0	LmxM.01.0600.1	89.329	4.2179	89.329	4.2179	-4.1136	3621.9	1639.9	2.6397	0.0041492	0.99585	0.0082985	0.036618	False
LmxM.30.1430.1_0_0.12829007914596_692-711_1	LmxM.30.1430.1	232.25	425.17	232.25	425.17	0.86951	18607	5341.6	2.6395	0.99585	0.0041546	0.0083093	0.036653	True
LmxM.36.5110.1_38_0.122012578616352_91-110_1	LmxM.36.5110.1	989.76	516.27	989.76	516.27	-0.93761	1.121e+05	32183	2.6393	0.0041533	0.99585	0.0083067	0.036646	False
LmxM.03.0610.1_52_0.103726082578046_93-112_1	LmxM.03.0610.1	543.12	216.8	543.12	216.8	-1.3209	53242	15293	2.6392	0.0041554	0.99584	0.0083108	0.036656	False
LmxM.34.0140.1_52_0.0777777777777778_17-36_1	LmxM.34.0140.1	537.16	861.3	537.16	861.3	0.68014	52532	15086	2.639	0.99584	0.0041572	0.0083144	0.036668	True
LmxM.03.0120.1_43_0.194744420446364_534-553_1	LmxM.03.0120.1	354.93	605.69	354.93	605.69	0.76936	31440	9029.1	2.639	0.99584	0.0041582	0.0083164	0.036672	True
LmxM.15.1500.1_60_0.0455062571103527_30-49_1	LmxM.15.1500.1	241.78	439.51	241.78	439.51	0.8595	19547	5614.1	2.6389	0.99584	0.0041617	0.0083233	0.036699	True
LmxM.27.1760.1_14_0.270429159318048_456-475_1	LmxM.27.1760.1	189.38	359.37	189.38	359.37	0.92061	14448	4149.9	2.6388	0.99583	0.004167	0.008334	0.036741	True
LmxM.26.1290.1_29_0.113738738738739_199-218_1	LmxM.26.1290.1	358.51	610.75	358.51	610.75	0.76694	31815	9141.8	2.6382	0.99583	0.0041674	0.0083347	0.036741	True
LmxM.09.1120.1_14_0.281207133058985_200-219_1	LmxM.09.1120.1	306.1	534.83	306.1	534.83	0.80307	26159	7517.2	2.6381	0.99583	0.0041689	0.0083378	0.03675	True
LmxM.08_29.0030.1_38_0.037037037037037_49-68_1	LmxM.08_29.0030.1	98.857	212.58	98.857	212.58	1.0969	6466.8	1858.5	2.638	0.99578	0.0042154	0.0084307	0.03704	True
LmxM.24.1360.1_57_0.305340699815838_824-843_1	LmxM.24.1360.1	233.45	426.85	233.45	426.85	0.86786	18703	5375.5	2.6379	0.99583	0.0041739	0.0083478	0.036782	True
LmxM.24.1380.1_52_0.324074074074074_382-401_1	LmxM.24.1380.1	566.94	231.99	566.94	231.99	-1.2855	56097	16129	2.6378	0.0041724	0.99583	0.0083448	0.036777	False
LmxM.30.0810.1_43_0.165346011621764_304-323_1	LmxM.30.0810.1	360.89	614.13	360.89	614.13	0.76534	32065	9217	2.6378	0.99583	0.004173	0.008346	0.036778	True
LmxM.13.0780.1_29_0.192771084337349_343-324_0	LmxM.13.0780.1	242.97	441.19	242.97	441.19	0.85795	19646	5648.3	2.6375	0.99582	0.0041789	0.0083579	0.036822	True
LmxM.34.4200.1_29_0.180885780885781_381-400_1	LmxM.34.4200.1	934.97	478.31	934.97	478.31	-0.96551	1.0427e+05	29989	2.637	0.0041815	0.99582	0.0083631	0.036841	False
LmxM.28.2980.1_52_0.143137254901961_65-84_1	LmxM.28.2980.1	713.44	327.31	713.44	327.31	-1.1218	74548	21445	2.6368	0.0041846	0.99582	0.0083693	0.036864	False
LmxM.07.0475.1_52_0.38125_189-170_0	LmxM.07.0475.1	820.63	1241.8	820.63	1241.8	0.59697	88671	25509	2.6367	0.99581	0.0041862	0.0083724	0.036874	True
LmxM.24.0220.1_81_0.468627450980392_469-488_1	LmxM.24.0220.1	291.81	513.74	291.81	513.74	0.8139	24628	7085.2	2.6366	0.99581	0.0041877	0.0083754	0.036883	True
LmxM.08_29.2720.1_52_0.314814814814815_310-291_0	LmxM.08_29.2720.1	582.42	922.88	582.42	922.88	0.66316	57955	16676	2.6364	0.99581	0.0041896	0.0083791	0.036895	True
LmxM.18.0750.1_19_0.0478821362799263_81-62_0	LmxM.18.0750.1	1278	723.79	1278	723.79	-0.81937	1.5357e+05	44191	2.6363	0.0041903	0.99581	0.0083806	0.036898	False
Non-targeting-397	Non-target-195	757.51	356.84	757.51	356.84	-1.0839	80269	23099	2.6363	0.0041908	0.99581	0.0083816	0.036898	False
LmxM.30.1780.1_33_0.368763557483731_514-495_0	LmxM.30.1780.1	400.19	130.76	400.19	130.76	-1.6064	36298	10476	2.6362	0.0041924	0.99581	0.0083849	0.036908	False
LmxM.04.1210.1_29_0.190605239385727_207-226_1	LmxM.04.1210.1	547.88	875.64	547.88	875.64	0.67548	53712	15460	2.636	0.99581	0.004194	0.0083879	0.036917	True
LmxM.30.1390.1_52_0.0495903406640793_107-126_1	LmxM.30.1390.1	955.22	492.65	955.22	492.65	-0.95385	1.0699e+05	30796	2.6359	0.0041957	0.9958	0.0083914	0.036928	False
LmxM.25.0270.1_29_0.0670132871172733_228-247_1	LmxM.25.0270.1	119.11	8.4358	119.11	8.4358	-3.67	6123.8	2339.4	2.6358	0.0041963	0.9958	0.0083927	0.03693	False
LmxM.26.2660.1_38_0.197262479871176_483-502_1	LmxM.26.2660.1	300.14	75.922	300.14	75.922	-1.969	25138	7336.6	2.6358	0.0041972	0.9958	0.0083945	0.036934	False
LmxM.30.0350.1_38_0.172526041666667_260-279_1	LmxM.30.0350.1	813.49	394.8	813.49	394.8	-1.0411	87651	25234	2.6357	0.0041979	0.9958	0.0083958	0.036936	False
LmxM.17.1340.1_57_0.218614718614719_193-212_1	LmxM.17.1340.1	375.18	634.37	375.18	634.37	0.75618	33591	9671.2	2.6356	0.9958	0.0041993	0.0083987	0.036944	True
LmxM.04.0020.1_43_0.0205686630369026_31-50_1	LmxM.04.0020.1-LmxM.10.1310.1	1337.5	767.66	1337.5	767.66	-0.80025	1.6239e+05	46761	2.6354	0.0042016	0.9958	0.0084032	0.03696	False
LmxM.12.1280.1_29_0.265625_521-502_0	LmxM.12.1280.1	622.92	977.71	622.92	977.71	0.64953	62939	18125	2.6353	0.9958	0.0042028	0.0084056	0.036966	True
LmxM.10.1140.1_38_0.023084025854109_19-38_1	LmxM.10.1140.1	1092.2	589.66	1092.2	589.66	-0.88814	1.2627e+05	36365	2.6352	0.0042039	0.9958	0.0084079	0.036972	False
LmxM.31.3400.1_43_0.235489220563847_429-410_0	LmxM.31.3400.1	1089.8	587.98	1089.8	587.98	-0.88912	1.2592e+05	36267	2.6352	0.0042049	0.9958	0.0084098	0.036975	False
LmxM.30.1840.1_43_0.145526057030482_588-607_1	LmxM.30.1840.1	650.31	285.97	650.31	285.97	-1.1824	66371	19118	2.6351	0.0042056	0.99579	0.0084112	0.036975	False
LmxM.34.1690.1_43_0.0208333333333333_23-42_1	LmxM.34.1690.1	474.04	773.57	474.04	773.57	0.70534	44858	12921	2.6351	0.99579	0.0042061	0.0084122	0.036975	True
LmxM.15.0780.1_38_0.0736788617886179_138-157_1	LmxM.15.0780.1	502.62	813.21	502.62	813.21	0.69306	48233	13893	2.6351	0.99579	0.0042062	0.0084124	0.036975	True
LmxM.25.1220.1_57_0.244408074195308_439-458_1	LmxM.25.1220.1	389.47	654.62	389.47	654.62	0.74764	35151	10129	2.6345	0.99579	0.0042137	0.0084274	0.037036	True
LmxM.10.0780.1_14_0.0650793650793651_73-92_1	LmxM.10.0780.1	1162.5	640.28	1162.5	640.28	-0.8594	1.3634e+05	39290	2.6344	0.004214	0.99579	0.0084281	0.037036	False
LmxM.36.5030.1_57_0.0599828620394173_59-78_1	LmxM.36.5030.1	483.57	180.53	483.57	180.53	-1.4165	45917	13243	2.6344	0.0042148	0.99579	0.0084297	0.037039	False
LmxM.17.1000.1_29_0.107706592386258_229-248_1	LmxM.17.1000.1	799.19	1213.1	799.19	1213.1	0.60143	85647	24686	2.6342	0.99578	0.0042167	0.0084335	0.037046	True
LmxM.17.0350.1_57_0.0988401412002017_186-205_1	LmxM.17.0350.1	406.15	678.24	406.15	678.24	0.73837	37017	10669	2.6342	0.99578	0.004217	0.008434	0.037046	True
LmxM.22.1270.1_14_0.312652068126521_511-530_1	LmxM.22.1270.1	793.24	381.3	793.24	381.3	-1.0549	84847	24458	2.6341	0.0042184	0.99578	0.0084368	0.037053	False
Non-targeting-569	Non-target-113	499.05	808.15	499.05	808.15	0.69434	47772	13771	2.634	0.99578	0.0042187	0.0084375	0.037053	True
LmxM.07.1060.1_38_0.16957928802589_255-274_1	LmxM.07.1060.1	1604.3	966.75	1604.3	966.75	-0.73018	2.0327e+05	58601	2.6339	0.004221	0.99578	0.0084419	0.037066	False
LmxM.03.0500.1_33_0.343984962406015_555-536_0	LmxM.03.0500.1	794.43	382.14	794.43	382.14	-1.0539	84990	24503	2.6338	0.0042212	0.99578	0.0084425	0.037066	False
LmxM.30.1470.1_34_0.0124045801526718_43-24_0	LmxM.30.1470.1	191.76	27.838	191.76	27.838	-2.7407	13435	4214.5	2.6338	0.0042222	0.99578	0.0084445	0.037071	False
LmxM.08_29.1310.1_19_0.174097664543524_322-341_1	LmxM.08_29.1310.1	705.1	322.25	705.1	322.25	-1.1272	73288	21135	2.6336	0.0042248	0.99578	0.0084497	0.03709	False
LmxM.18.0110.1_0_0.0625978090766823_273-292_1	LmxM.18.0110.1	864.7	430.23	864.7	430.23	-1.0054	94384	27219	2.6335	0.0042258	0.99577	0.0084515	0.037094	False
LmxM.04.1200.1_67_0.368794326241135_199-218_1	LmxM.04.1200.1	788.48	1198.7	788.48	1198.7	0.60375	84155	24276	2.6331	0.99577	0.0042304	0.0084608	0.037128	True
LmxM.28.1860.1_86_0.461361014994233_391-410_1	LmxM.28.1860.1	552.65	223.55	552.65	223.55	-1.3019	54153	15626	2.6331	0.0042309	0.99577	0.0084618	0.037128	False
LmxM.01.0680.1_38_0.114699792960663_274-293_1	LmxM.01.0680.1	464.51	760.07	464.51	760.07	0.70922	43677	12600	2.6331	0.99577	0.004231	0.0084621	0.037128	True
LmxM.34.2590.1_33_0.099644128113879_93-74_0	LmxM.34.2590.1	282.28	499.4	282.28	499.4	0.82086	23571	6799.9	2.633	0.99577	0.0042329	0.0084658	0.03714	True
LmxM.31.1320.1_29_0.0962009803921569_152-171_1	LmxM.31.1320.1	494.29	801.4	494.29	801.4	0.69607	47161	13608	2.6327	0.99576	0.0042351	0.0084701	0.037155	True
LmxM.03.0350.1_29_0.0665705359288633_272-291_1	LmxM.03.0350.1	543.12	217.64	543.12	217.64	-1.3153	52967	15293	2.6323	0.0042399	0.99576	0.0084797	0.037193	False
LmxM.36.0030.1_52_0.315904139433551_141-160_1	LmxM.36.0030.1	346.6	593.04	346.6	593.04	0.77315	30367	8767.2	2.632	0.99576	0.0042446	0.0084892	0.03723	True
LmxM.08.1223.1_52_0.190127970749543_322-303_0	LmxM.08.1223.1	238.21	433.6	238.21	433.6	0.86142	19089	5511.6	2.6319	0.99575	0.0042485	0.0084969	0.03726	True
LmxM.16.0190.1_29_0.034547152194211_32-51_1	LmxM.16.0190.1	300.14	525.55	300.14	525.55	0.80612	25404	7336.6	2.6316	0.99575	0.00425	0.0085001	0.037269	True
LmxM.28.1330.1_43_0.149357072205737_144-163_1	LmxM.28.1330.1	644.36	282.6	644.36	282.6	-1.1862	65434	18902	2.6314	0.0042516	0.99575	0.0085033	0.037279	False
LmxM.27.1840.1_29_0.435061153174141_2246-2227_0	LmxM.27.1840.1	962.37	498.56	962.37	498.56	-0.94744	1.0756e+05	31082	2.6308	0.0042594	0.99574	0.0085187	0.037332	False
LmxM.21.1040.1_14_0.23489827856025_1494-1513_1	LmxM.21.1040.1	631.26	274.16	631.26	274.16	-1.2002	63757	18426	2.6308	0.0042596	0.99574	0.0085192	0.037332	False
LmxM.36.1550.1_0_0.13937966234786_348-367_1	LmxM.36.1550.1	631.26	274.16	631.26	274.16	-1.2002	63757	18426	2.6308	0.0042596	0.99574	0.0085192	0.037332	False
LmxM.26.1290.1_43_0.167792792792793_288-307_1	LmxM.26.1290.1	963.56	499.4	963.56	499.4	-0.94679	1.0772e+05	31130	2.6307	0.00426	0.99574	0.0085199	0.037332	False
LmxM.17.0310.1_29_0.427677496991576_1772-1791_1	LmxM.17.0310.1	963.56	499.4	963.56	499.4	-0.94679	1.0772e+05	31130	2.6307	0.00426	0.99574	0.0085199	0.037332	False
LmxM.18.0640.1_14_0.0526960784313725_34-53_1	LmxM.18.0640.1	451.41	741.51	451.41	741.51	0.71478	42079	12161	2.6307	0.99574	0.0042612	0.0085223	0.037338	True
LmxM.08_29.1995.1_29_0.185688405797101_199-218_1	LmxM.08_29.1995.1	758.7	358.52	758.7	358.52	-1.0793	80071	23144	2.6305	0.0042634	0.99574	0.0085267	0.037353	False
LmxM.27.2030.1_67_0.222222222222222_260-279_1	LmxM.27.2030.1-LmxM.27.2031.1-LmxM.27.2032.1	1074.3	577.85	1074.3	577.85	-0.8935	1.2324e+05	35628	2.6303	0.0042661	0.99573	0.0085322	0.037373	False
LmxM.29.2650.1_67_0.26963906581741_117-136_1	LmxM.29.2650.1	535.97	213.43	535.97	213.43	-1.3244	52018	15044	2.6302	0.0042667	0.99573	0.0085334	0.037374	False
LmxM.13.0620.1_29_0.467767295597484_592-611_1	LmxM.13.0620.1	981.43	512.05	981.43	512.05	-0.93723	1.1015e+05	31847	2.6301	0.0042675	0.99573	0.0085349	0.037377	False
LmxM.36.0590.1_57_0.294573643410853_180-199_1	LmxM.36.0590.1	229.87	43.023	229.87	43.023	-2.3908	17456	5273.9	2.6299	0.0042711	0.99573	0.0085422	0.037404	False
LmxM.32.1890.1_29_0.406343506882107_672-691_1	LmxM.32.1890.1	516.92	201.62	516.92	201.62	-1.354	49707	14384	2.6296	0.0042744	0.99573	0.0085489	0.037429	False
LmxM.16.1190.1_19_0.161672473867596_702-683_0	LmxM.16.1190.1	1013.6	1492.3	1013.6	1492.3	0.55761	1.1458e+05	33147	2.6294	0.99572	0.0042769	0.0085537	0.037446	True
LmxM.23.0380.1_0_0.165318230852211_607-626_1	LmxM.23.0380.1	304.91	532.3	304.91	532.3	0.80185	25854	7481	2.629	0.99572	0.0042824	0.0085647	0.037486	True
LmxM.21.0220.1_52_0.131182795698925_52-71_1	LmxM.21.0220.1	304.91	532.3	304.91	532.3	0.80185	25854	7481	2.629	0.99572	0.0042824	0.0085647	0.037486	True
LmxM.23.0180.1_29_0.0720720720720721_57-76_1	LmxM.23.0180.1	273.94	486.75	273.94	486.75	0.82701	22643	6552.2	2.629	0.99572	0.0042835	0.0085669	0.037488	True
LmxM.29.0930.1_0_0.143926309729419_243-262_1	LmxM.29.0930.1	742.02	347.56	742.02	347.56	-1.092	77803	22515	2.6289	0.0042828	0.99572	0.0085656	0.037486	False
LmxM.36.0490.1_38_0.0267430754536772_21-40_1	LmxM.36.0490.1	912.34	463.97	912.34	463.97	-0.97402	1.0052e+05	29091	2.6288	0.004284	0.99572	0.0085681	0.037488	False
LmxM.33.0290.1_43_0.0445423396965247_81-100_1	LmxM.33.0290.1	793.24	382.14	793.24	382.14	-1.0517	84500	24458	2.6287	0.0042859	0.99571	0.0085717	0.037496	False
LmxM.33.0110.1_48_0.417047184170472_270-289_1	LmxM.33.0110.1	608.63	259.82	608.63	259.82	-1.2249	60832	17611	2.6286	0.0042875	0.99571	0.008575	0.037506	False
LmxM.31.0650.1_71_0.23321554770318_209-190_0	LmxM.31.0650.1	160.79	313.81	160.79	313.81	0.96036	11708	3389.8	2.6283	0.9957	0.0043036	0.0086072	0.037613	True
LmxM.18.0770.1_29_0.0355405910961466_183-202_1	LmxM.18.0770.1	1397.1	813.21	1397.1	813.21	-0.77999	1.7046e+05	49358	2.6282	0.0042924	0.99571	0.0085849	0.037545	False
LmxM.30.1885.1_49_0.329305135951662_661-642_0	LmxM.30.1870.1-LmxM.30.1880.1-LmxM.30.1885.1	366.84	621.72	366.84	621.72	0.75949	32481	9405.7	2.6281	0.99571	0.0042941	0.0085881	0.037555	True
LmxM.29.2270.1_0_0.0321118991331757_160-179_1	LmxM.29.2270.1	420.44	143.41	420.44	143.41	-1.5452	38373	11136	2.6278	0.0042965	0.9957	0.0085929	0.037572	False
LmxM.01.0740.1_43_0.242383512544803_535-554_1	LmxM.01.0740.1	307.29	535.68	307.29	535.68	0.79976	26080	7553.4	2.6278	0.9957	0.0042977	0.0085953	0.037578	True
LmxM.07.1020.1_71_0.26852611430134_973-992_1	LmxM.07.1020.1	429.97	711.14	429.97	711.14	0.72458	39529	11450	2.6277	0.9957	0.0042985	0.0085971	0.037582	True
LmxM.31.2380.1_46_0.16834451901566_294-313_1	LmxM.31.2380.1	747.98	351.77	747.98	351.77	-1.0862	78489	22740	2.6274	0.0043014	0.9957	0.0086028	0.037603	False
LmxM.31.3920.1_52_0.273027674514663_654-673_1	LmxM.31.3920.1	372.8	630.16	372.8	630.16	0.75574	33117	9595.2	2.6273	0.9957	0.0043035	0.008607	0.037613	True
LmxM.28.0100.1_57_0.0683760683760684_45070_1	LmxM.28.0100.1	838.5	413.36	838.5	413.36	-1.0187	90374	26200	2.6266	0.0043126	0.99569	0.0086253	0.037659	False
LmxM.09.1380.1_43_0.0556511761331038_88-107_1	LmxM.09.1380.1	1481.7	876.48	1481.7	876.48	-0.75675	1.8312e+05	53092	2.6265	0.0043138	0.99569	0.0086276	0.037659	False
LmxM.29.1150.1_14_0.246022506790842_630-649_1	LmxM.29.1150.1	38.114	0.84358	38.114	0.84358	-4.4071	694.53	573.71	2.6264	0.0043145	0.99569	0.008629	0.037659	False
LmxM.36.2910.1_29_0.199807877041306_204-223_1	LmxM.36.2910.1	38.114	0	38.114	0	-5.2896	726.32	573.71	2.6264	0.0043145	0.99569	0.008629	0.037659	False
LmxM.18.0600.1_29_0.129251700680272_241-260_1	LmxM.18.0600.1	38.114	0.84358	38.114	0.84358	-4.4071	694.53	573.71	2.6264	0.0043145	0.99569	0.008629	0.037659	False
LmxM.13.1420.1_57_0.202429149797571_159-140_0	LmxM.13.1420.1	38.114	0.84358	38.114	0.84358	-4.4071	694.53	573.71	2.6264	0.0043145	0.99569	0.008629	0.037659	False
LmxM.34.2125.1_29_0.181389870435807_147-166_1	LmxM.34.2125.1	38.114	0	38.114	0	-5.2896	726.32	573.71	2.6264	0.0043145	0.99569	0.008629	0.037659	False
LmxM.33.3430.1_29_0.131219726992514_292-311_1	LmxM.33.3430.1	38.114	0	38.114	0	-5.2896	726.32	573.71	2.6264	0.0043145	0.99569	0.008629	0.037659	False
LmxM.24.0730.1_0_0.100641025641026_153-172_1	LmxM.24.0730.1	38.114	0	38.114	0	-5.2896	726.32	573.71	2.6264	0.0043145	0.99569	0.008629	0.037659	False
LmxM.26.2640.1_43_0.298701298701299_348-329_0	LmxM.26.2640.1	38.114	0	38.114	0	-5.2896	726.32	573.71	2.6264	0.0043145	0.99569	0.008629	0.037659	False
LmxM.34.1790.1_29_0.418324291742013_690-709_1	LmxM.34.1790.1	38.114	0	38.114	0	-5.2896	726.32	573.71	2.6264	0.0043145	0.99569	0.008629	0.037659	False
LmxM.27.1310.1_43_0.24963924963925_526-507_0	LmxM.27.1310.1	38.114	0	38.114	0	-5.2896	726.32	573.71	2.6264	0.0043145	0.99569	0.008629	0.037659	False
LmxM.26.0030.1_29_0.129705681040383_376-395_1	LmxM.26.0030.1	233.45	426.01	233.45	426.01	0.86501	18540	5375.5	2.6264	0.99568	0.0043177	0.0086353	0.03767	True
LmxM.24.2320.1_29_0.120607787274454_124-143_1	LmxM.24.2320.1	730.11	339.96	730.11	339.96	-1.1005	76108	22068	2.6264	0.0043151	0.99568	0.0086303	0.037659	False
LmxM.32.2960.1_43_0.0947964966512107_174-193_1	LmxM.32.2960.1	216.77	400.7	216.77	400.7	0.88331	16915	4904.6	2.6263	0.99568	0.0043196	0.0086393	0.037679	True
LmxM.36.3670.1_86_0.429411764705882_449-430_0	LmxM.36.3670.1	574.09	910.23	574.09	910.23	0.66403	56495	16381	2.6263	0.99568	0.0043155	0.008631	0.037659	True
LmxM.11.1010.1_57_0.375484496124031_767-786_1	LmxM.11.1010.1	334.69	575.32	334.69	575.32	0.77977	28953	8395.7	2.6263	0.99568	0.0043171	0.0086342	0.037669	True
LmxM.06.0420.1_29_0.192513368983957_328-309_0	LmxM.06.0420.1	1687.7	1031.7	1687.7	1031.7	-0.7095	2.1518e+05	62405	2.6261	0.0043189	0.99568	0.0086378	0.037677	False
LmxM.25.1020.1_57_0.371141975308642_471-490_1	LmxM.25.1020.1	131.02	265.73	131.02	265.73	1.0147	9073.8	2631.7	2.626	0.99566	0.0043433	0.0086866	0.037829	True
LmxM.36.5140.1_57_0.222658808120498_331-350_1	LmxM.36.5140.1	658.65	292.72	658.65	292.72	-1.1672	66951	19423	2.6258	0.0043227	0.99568	0.0086454	0.037695	False
LmxM.36.2570.1_14_0.197292069632495_316-297_0	LmxM.36.2570.1	844.45	417.57	844.45	417.57	-1.0142	91114	26431	2.6257	0.004323	0.99568	0.008646	0.037695	False
LmxM.13.0160.1_57_0.327380952380952_504-485_0	LmxM.13.0160.1	1160.1	640.28	1160.1	640.28	-0.85645	1.351e+05	39190	2.6257	0.004323	0.99568	0.008646	0.037695	False
LmxM.18.0060.1_62_0.183544303797468_98-79_0	LmxM.18.0060.1	337.07	578.7	337.07	578.7	0.77799	29193	8469.8	2.6255	0.99567	0.0043263	0.0086525	0.037718	True
LmxM.08.0450.1_52_0.187845303867403_112-93_0	LmxM.08.0450.1	312.06	542.42	312.06	542.42	0.79566	26535	7698.7	2.6255	0.99567	0.0043266	0.0086532	0.037718	True
LmxM.25.0980.1_0_0.134665816145723_1895-1914_1	LmxM.25.0980.1	437.12	153.53	437.12	153.53	-1.5034	40210	11686	2.6254	0.0043278	0.99567	0.0086557	0.037725	False
Non-targeting-590	Non-target-120	513.34	199.93	513.34	199.93	-1.356	49114	14261	2.6251	0.0043307	0.99567	0.0086613	0.037744	False
LmxM.17.0790.1_38_0.0697784064120698_145-164_1	LmxM.17.0790.1	849.22	420.95	849.22	420.95	-1.0108	91708	26616	2.6251	0.0043309	0.99567	0.0086618	0.037744	False
LmxM.30.0560.1_67_0.425873465533522_444-463_1	LmxM.30.0560.1	244.17	442.04	244.17	442.04	0.85367	19577	5682.6	2.6249	0.99566	0.0043364	0.0086729	0.037783	True
LmxM.14.0070.1_0_0.171428571428571_147-128_0	LmxM.14.0070.1	639.59	998.8	639.59	998.8	0.64223	64515	18728	2.6248	0.99566	0.0043351	0.0086701	0.037776	True
LmxM.34.0460.1_0_0.0668119099491648_180-199_1	LmxM.34.0460.1	254.88	458.07	254.88	458.07	0.84321	20641	5992.9	2.6246	0.99566	0.0043396	0.0086792	0.037807	True
LmxM.34.1480.1_29_0.122222222222222_114-133_1	LmxM.34.1480.1	856.37	426.01	856.37	426.01	-1.0056	92603	26894	2.6242	0.0043423	0.99566	0.0086846	0.037826	False
LmxM.36.2115.1_43_0.112258064516129_269-250_0	LmxM.36.2115.1	196.52	369.49	196.52	369.49	0.90741	14959	4344.4	2.6242	0.99565	0.0043489	0.0086979	0.037871	True
LmxM.05.0480.1_0_0.0598141695702671_97-116_1	LmxM.05.0480.1	697.96	318.87	697.96	318.87	-1.1277	71851	20870	2.6241	0.0043436	0.99566	0.0086872	0.037829	False
LmxM.10.1010.1_71_0.313840155945419_311-330_1	LmxM.10.1010.1	619.35	267.42	619.35	267.42	-1.2086	61927	17996	2.6235	0.0043509	0.99565	0.0087019	0.037885	False
LmxM.29.2810.1_57_0.470873786407767_298-279_0	LmxM.29.2810.1	316.82	549.17	316.82	549.17	0.79168	26994	7844.4	2.6234	0.99565	0.0043533	0.0087067	0.037901	True
LmxM.36.6840.1_43_0.306742640075973_326-307_0	LmxM.36.6840.1	345.4	590.51	345.4	590.51	0.77194	30038	8729.9	2.6233	0.99565	0.0043548	0.0087097	0.03791	True
LmxM.36.4990.1_43_0.101474926253687_165-184_1	LmxM.36.4990.1	339.45	97.856	339.45	97.856	-1.784	29184	8543.9	2.6229	0.0043587	0.99564	0.0087173	0.037939	False
LmxM.21.1470.1_52_0.202686202686203_162-181_1	LmxM.21.1470.1	69.081	2.5307	69.081	2.5307	-4.311	2214.5	1194.1	2.6227	0.0043613	0.99564	0.0087227	0.037958	False
LmxM.08_29.2040.1_0_0.191816523325515_732-751_1	LmxM.08_29.2040.1	651.5	288.51	651.5	288.51	-1.1724	65884	19162	2.6224	0.0043652	0.99563	0.0087304	0.037988	False
LmxM.29.3025.1_29_0.0243055555555556_45007_1	LmxM.29.3025.1	148.88	15.184	148.88	15.184	-3.2111	8937.4	3082.1	2.6221	0.0043692	0.99563	0.0087384	0.038017	False
LmxM.31.1875.1_71_0.492662473794549_226-245_1	LmxM.31.1875.1	875.42	439.51	875.42	439.51	-0.99246	95011	27638	2.6221	0.0043695	0.99563	0.008739	0.038017	False
LmxM.32.0290.1_60_0.150212314225053_273-292_1	LmxM.32.0290.1	237.02	431.07	237.02	431.07	0.86019	18828	5477.5	2.622	0.99563	0.0043743	0.0087486	0.038042	True
LmxM.33.3450.1_38_0.0234159779614325_78-97_1	LmxM.33.3450.1	391.86	127.38	391.86	127.38	-1.6136	34973	10206	2.6219	0.0043716	0.99563	0.0087432	0.038031	False
LmxM.23.1420.1_49_0.0527950310559006_60-41_0	LmxM.23.1420.1	834.93	411.67	834.93	411.67	-1.0184	89574	26062	2.6218	0.0043728	0.99563	0.0087456	0.038037	False
LmxM.36.2110.1_43_0.304297328687573_256-275_1	LmxM.36.2110.1	571.7	237.05	571.7	237.05	-1.2665	55998	16297	2.6218	0.0043735	0.99563	0.0087469	0.038039	False
LmxM.09.0100.1_0_0.161234991423671_286-267_0	LmxM.09.0100.1	321.58	555.92	321.58	555.92	0.7878	27457	7990.7	2.6215	0.99562	0.004378	0.0087559	0.038069	True
LmxM.26.2080.1_57_0.49211356466877_472-453_0	LmxM.26.2080.1	354.93	604.01	354.93	604.01	0.76534	31019	9029.1	2.6212	0.99562	0.0043811	0.0087623	0.038093	True
Non-targeting-574	Non-target-23	301.34	526.4	301.34	526.4	0.80273	25326	7372.6	2.6211	0.99562	0.004383	0.0087661	0.038105	True
LmxM.19.1320.1_43_0.0453929539295393_56-75_1	LmxM.19.1320.1-LmxM.19.1345.1-LmxM.19.1345apartial.1	888.52	448.79	888.52	448.79	-0.98379	96684	28152	2.6208	0.0043857	0.99561	0.0087715	0.038124	False
LmxM.32.0070.1_29_0.0593869731800766_118-137_1	LmxM.32.0070.1	153.65	302	153.65	302	0.97037	11005	3204.5	2.6208	0.9956	0.0044012	0.0088025	0.038225	True
LmxM.18.1420.1_14_0.36712224753227_960-979_1	LmxM.18.1420.1	262.03	58.207	262.03	58.207	-2.1514	20772	6201.5	2.6207	0.0043869	0.99561	0.0087737	0.038127	False
LmxM.03.0690.1_0_0.147106369220821_906-925_1	LmxM.03.0690.1	1052.9	564.36	1052.9	564.36	-0.89849	1.1933e+05	34749	2.6207	0.004387	0.99561	0.0087739	0.038127	False
LmxM.29.0970.1_57_0.358974358974359_260-241_0	LmxM.29.0970.1	271.56	482.53	271.56	482.53	0.82703	22254	6481.8	2.6204	0.99561	0.0043925	0.008785	0.038167	True
LmxM.09.1380.1_38_0.141709695926563_243-262_1	LmxM.09.1380.1	393.05	128.22	393.05	128.22	-1.6085	35065	10245	2.6204	0.0043918	0.99561	0.0087836	0.038165	False
LmxM.34.2730.1_57_0.26537216828479_318-337_1	LmxM.34.2730.1	491.9	187.28	491.9	187.28	-1.3885	46399	13527	2.6201	0.0043949	0.99561	0.0087898	0.038182	False
LmxM.01.0460.1_29_0.0604801477377655_259-278_1	LmxM.01.0460.1	848.03	420.95	848.03	420.95	-1.0087	91199	26570	2.6201	0.0043952	0.9956	0.0087904	0.038182	False
LmxM.27.1300.1_38_0.123270440251572_190-209_1	LmxM.27.1300.1	575.28	239.58	575.28	239.58	-1.2603	56347	16423	2.6198	0.004399	0.9956	0.008798	0.03821	False
LmxM.01.0720.1_49_0.0122659780503551_67-48_0	LmxM.01.0720.1	248.93	448.79	248.93	448.79	0.84772	19971	5820.1	2.6197	0.9956	0.0044027	0.0088054	0.038234	True
LmxM.18.0990.1_52_0.305723905723906_450-469_1	LmxM.18.0990.1	198.91	372.86	198.91	372.86	0.90319	15131	4409.6	2.6197	0.99559	0.0044069	0.0088139	0.038267	True
LmxM.29.2690.1_0_0.112994350282486_96-115_1	LmxM.29.2690.1	239.4	434.45	239.4	434.45	0.85705	19021	5545.7	2.6191	0.99559	0.0044109	0.0088217	0.038296	True
LmxM.06.0190.1_14_0.282879818594104_493-512_1	LmxM.06.0190.1	1479.3	876.48	1479.3	876.48	-0.75443	1.8168e+05	52986	2.6187	0.0044127	0.99559	0.0088254	0.038308	False
LmxM.34.1970.1_38_0.0520520520520521_48-67_1	LmxM.34.1970.1	121.49	249.7	121.49	249.7	1.0333	8219.3	2397.3	2.6186	0.99556	0.0044435	0.008887	0.038516	True
LmxM.17.0330.1_33_0.294694348327566_1538-1519_0	LmxM.17.0330.1	790.86	1199.6	790.86	1199.6	0.60041	83525	24367	2.6183	0.99558	0.0044181	0.0088361	0.038351	True
LmxM.11.0420.1_43_0.0843010752688172_187-206_1	LmxM.11.0420.1	863.51	431.91	863.51	431.91	-0.9978	93138	27173	2.6183	0.0044188	0.99558	0.0088377	0.038353	False
LmxM.36.5570.1_14_0.225988700564972_156-175_1	LmxM.36.5570.1	289.43	508.68	289.43	508.68	0.81143	24036	7013.6	2.6181	0.99558	0.0044229	0.0088457	0.038384	True
LmxM.28.0330.1_0_0.079623597538907_215-234_1	LmxM.28.0330.1	33.349	91.107	33.349	91.107	1.423	1668	486.73	2.618	0.99527	0.0047317	0.0094635	0.040301	True
LmxM.04.0920.1_43_0.0160642570281124_23-42_1	LmxM.04.0920.1	382.33	122.32	382.33	122.32	-1.6362	33802	9899.8	2.6178	0.0044243	0.99558	0.0088487	0.038392	False
LmxM.36.6890.1_19_0.080336648814078_322-303_0	LmxM.36.6890.1	66.699	155.22	66.699	155.22	1.2064	3917.9	1143.5	2.6177	0.99546	0.0045363	0.0090726	0.039121	True
LmxM.31.0110.1_29_0.392094017094017_357-376_1	LmxM.31.0110.1	491.9	796.34	491.9	796.34	0.69389	46341	13527	2.6176	0.99557	0.0044277	0.0088555	0.038418	True
LmxM.30.0452.1_49_0.311320754716981_202-183_0	LmxM.30.0452.1	308.48	536.52	308.48	536.52	0.79646	26000	7589.7	2.6175	0.99557	0.0044292	0.0088584	0.038426	True
LmxM.32.0520.1_67_0.286666666666667_293-312_1	LmxM.32.0520.1	490.71	794.66	490.71	794.66	0.69433	46191	13486	2.6173	0.99557	0.0044321	0.0088642	0.038441	True
LmxM.33.4150.1_29_0.401444788441692_775-794_1	LmxM.33.4150.1	721.78	335.75	721.78	335.75	-1.1019	74510	21756	2.6172	0.0044327	0.99557	0.0088654	0.038441	False
LmxM.36.0620.1_0_0.148648648648649_37-18_0	LmxM.36.0620.1	415.68	141.72	415.68	141.72	-1.5457	37526	10980	2.6172	0.0044329	0.99557	0.0088657	0.038441	False
LmxM.28.1050.1_29_0.0961695191524042_111-130_1	LmxM.28.1050.1	545.5	221.02	545.5	221.02	-1.2995	52644	15376	2.6172	0.0044329	0.99557	0.0088658	0.038441	False
LmxM.34.4940.1_52_0.301587301587302_186-205_1	LmxM.34.4940.1	9.5284	36.274	9.5284	36.274	1.8239	357.67	104.47	2.6167	0.99462	0.005385	0.01077	0.044397	True
LmxM.06.0510.1_14_0.387887887887888_771-790_1	LmxM.06.0510.1	1623.4	985.31	1623.4	985.31	-0.7198	2.0358e+05	59467	2.6167	0.0044395	0.99556	0.0088791	0.038495	False
LmxM.08_29.1320.1_14_0.0631031922791388_75-94_1	LmxM.08_29.1320.1	512.15	824.18	512.15	824.18	0.68532	48681	14220	2.6166	0.99556	0.0044401	0.0088801	0.038495	True
LmxM.06.1080.1_86_0.445925925925926_290-309_1	LmxM.06.1080.1	1203	673.18	1203	673.18	-0.83658	1.4033e+05	40995	2.6166	0.0044409	0.99556	0.0088819	0.038498	False
LmxM.20.1150.1_57_0.140740740740741_125-106_0	LmxM.20.1150.1	241.78	437.82	241.78	437.82	0.85396	19215	5614.1	2.6164	0.99555	0.0044464	0.0088929	0.038533	True
LmxM.33.4590.1_52_0.109563602599814_108-127_1	LmxM.33.4590.1	359.7	109.67	359.7	109.67	-1.7046	31258	9179.4	2.6163	0.0044448	0.99556	0.0088896	0.038523	False
LmxM.36.3430.1_43_0.173803526448363_425-406_0	LmxM.36.3430.1	608.63	955.78	608.63	955.78	0.65026	60258	17611	2.6159	0.99555	0.0044492	0.0088983	0.038553	True
LmxM.31.3170.1_33_0.102409638554217_60-41_0	LmxM.31.3170.1	312.06	541.58	312.06	541.58	0.79342	26341	7698.7	2.6159	0.99555	0.0044503	0.0089007	0.038554	True
LmxM.15.0820.1_29_0.213088330109607_652-671_1	LmxM.15.0820.1	1391.1	811.53	1391.1	811.53	-0.77682	1.6798e+05	49097	2.6159	0.00445	0.99555	0.0089	0.038554	False
LmxM.28.2220.1_14_0.18705035971223_479-460_0	LmxM.28.2220.1	453.79	743.2	453.79	743.2	0.71048	41878	12241	2.6158	0.99555	0.0044509	0.0089018	0.038555	True
LmxM.06.1245.1_29_0.468646864686469_138-157_1	LmxM.06.1245.1	995.72	524.71	995.72	524.71	-0.92292	1.1092e+05	32424	2.6158	0.0044514	0.99555	0.0089028	0.038555	False
LmxM.30.1060.1_34_0.191528545119705_316-297_0	LmxM.30.1060.1	339.45	581.23	339.45	581.23	0.77415	29229	8543.9	2.6157	0.99555	0.0044526	0.0089051	0.038561	True
LmxM.33.2380.1_43_0.232965009208103_250-269_1	LmxM.33.2380.1	452.6	741.51	452.6	741.51	0.71099	41735	12201	2.6156	0.99555	0.0044539	0.0089078	0.038568	True
LmxM.31.1500.1_29_0.0393518518518519_79-98_1	LmxM.31.1500.1	208.43	387.2	208.43	387.2	0.89032	15980	4672.4	2.6153	0.99554	0.004462	0.008924	0.038626	True
LmxM.08_29.0810.1_29_0.194353963083605_352-371_1	LmxM.08_29.0810.1	201.29	376.24	201.29	376.24	0.89907	15304	4475	2.6153	0.99554	0.0044636	0.0089272	0.038635	True
LmxM.17.0850.1_57_0.426553672316384_148-167_1	LmxM.17.0850.1	294.19	515.43	294.19	515.43	0.80693	24474	7156.8	2.6152	0.99554	0.00446	0.00892	0.038617	True
LmxM.33.0350.1_29_0.161829375549692_177-196_1	LmxM.33.0350.1	32.158	88.576	32.158	88.576	1.4337	1591.5	465.42	2.6151	0.99521	0.0047852	0.0095703	0.040673	True
LmxM.05.0700.1_29_0.401808040007694_2085-2104_1	LmxM.05.0700.1	1267.3	720.42	1267.3	720.42	-0.81396	1.4953e+05	43732	2.615	0.004461	0.99554	0.0089221	0.038621	False
LmxM.30.2010.1_57_0.395936298736958_712-731_1	LmxM.30.2010.1	215.58	37.961	215.58	37.961	-2.4748	15774	4871.3	2.6147	0.0044654	0.99553	0.0089309	0.038647	False
LmxM.10.0670.1_43_0.197948717948718_189-208_1	LmxM.10.0670.1	344.21	587.98	344.21	587.98	0.77072	29710	8692.6	2.6145	0.99553	0.004468	0.0089361	0.038665	True
LmxM.36.2280.1_43_0.111559139784946_156-175_1	LmxM.36.2280.1	291.81	73.392	291.81	73.392	-1.9767	23853	7085.2	2.6144	0.0044697	0.99553	0.0089393	0.038675	False
LmxM.08_29.1590.1_43_0.0140937397574566_39-58_1	LmxM.08_29.1590.1	1260.1	715.36	1260.1	715.36	-0.81596	1.4839e+05	43426	2.6142	0.0044717	0.99553	0.0089433	0.038688	False
LmxM.23.0880a.1_57_0.462012320328542_682-663_0	LmxM.23.0870.1-LmxM.23.0880a.1	586	247.17	586	247.17	-1.242	57402	16803	2.6141	0.0044732	0.99553	0.0089465	0.038697	False
LmxM.33.2250.1_14_0.387664445583461_2265-2284_1	LmxM.33.2250.1	309.67	82.671	309.67	82.671	-1.8926	25765	7626	2.614	0.004474	0.99553	0.0089481	0.038698	False
LmxM.31.3910.1_43_0.213978494623656_192-211_1	LmxM.31.3910.1	478.8	777.78	478.8	777.78	0.69878	44695	13082	2.614	0.99553	0.0044743	0.0089486	0.038698	True
LmxM.34.4180.1_43_0.0764474423833614_133-152_1	LmxM.34.4180.1	439.5	722.95	439.5	722.95	0.71676	40173	11765	2.6133	0.99552	0.0044839	0.0089678	0.038777	True
LmxM.28.0660.1_14_0.114369501466276_125-106_0	LmxM.28.0660.1	202.48	377.93	202.48	377.93	0.89704	15391	4507.8	2.6131	0.99551	0.0044915	0.008983	0.03883	True
Non-targeting-489	Non-target-76	738.45	347.56	738.45	347.56	-1.0851	76399	22381	2.6129	0.0044887	0.99551	0.0089773	0.038814	False
LmxM.34.0450.1_49_0.372516556291391_682-663_0	LmxM.34.0450.1	352.55	599.79	352.55	599.79	0.76494	30563	8954.1	2.6128	0.99551	0.004491	0.0089819	0.038829	True
LmxM.13.0480.1_52_0.13806146572104_282-301_1	LmxM.13.0480.1	353.74	601.47	353.74	601.47	0.76413	30686	8991.6	2.6126	0.99551	0.0044938	0.0089876	0.038841	True
LmxM.28.2980.1_29_0.443137254901961_219-238_1	LmxM.28.2980.1	362.08	111.35	362.08	111.35	-1.6922	31432	9254.7	2.6125	0.0044935	0.99551	0.008987	0.038841	False
LmxM.23.0560.1_29_0.36884830035515_717-736_1	LmxM.23.0560.1	616.96	267.42	616.96	267.42	-1.2031	61092	17911	2.612	0.0045004	0.9955	0.0090008	0.038894	False
LmxM.27.0920.1_43_0.204962243797195_183-202_1	LmxM.27.0920.1	720.59	335.75	720.59	335.75	-1.0995	74051	21712	2.6118	0.0045034	0.9955	0.0090067	0.038915	False
LmxM.25.0030.1_43_0.316463059918557_541-560_1	LmxM.25.0030.1	322.77	556.76	322.77	556.76	0.78467	27376	8027.4	2.6116	0.99549	0.0045064	0.0090127	0.038933	True
LmxM.32.2530.1_0_0.110079917504511_424-443_1	LmxM.32.2530.1	322.77	556.76	322.77	556.76	0.78467	27376	8027.4	2.6116	0.99549	0.0045064	0.0090127	0.038933	True
LmxM.30.2060.1_43_0.299457994579946_436-455_1	LmxM.30.2060.1	1193.4	667.27	1193.4	667.27	-0.83781	1.3842e+05	40592	2.6115	0.004507	0.99549	0.009014	0.038934	False
LmxM.03.0210.1_29_0.265046296296296_220-239_1	LmxM.03.0210.1	886.14	1323.6	886.14	1323.6	0.5783	95677	28058	2.6115	0.99549	0.0045075	0.009015	0.038934	True
LmxM.28.0790.1_29_0.0158730158730159_34-15_0	LmxM.28.0790.1	210.82	390.58	210.82	390.58	0.88649	16157	4738.5	2.6114	0.99549	0.004513	0.0090261	0.038969	True
LmxM.18.0820.1_14_0.140871525169046_1135-1116_0	LmxM.18.0820.1	196.52	368.65	196.52	368.65	0.90412	14813	4344.4	2.6114	0.99548	0.0045151	0.0090303	0.038983	True
LmxM.28.2480.1_38_0.149122807017544_132-151_1	LmxM.28.2480.1	400.19	133.29	400.19	133.29	-1.579	35620	10476	2.6112	0.0045112	0.99549	0.0090224	0.038958	False
LmxM.10.1050.1_63_0.432539682539683_331-312_0	LmxM.10.1050.1	566.94	235.36	566.94	235.36	-1.2648	54973	16129	2.6112	0.0045112	0.99549	0.0090225	0.038958	False
LmxM.28.0580.1_38_0.176160337552743_831-850_1	LmxM.28.0580.1	568.13	236.2	568.13	236.2	-1.2626	55088	16171	2.6105	0.00452	0.99548	0.0090401	0.039021	False
LmxM.08_29.2760.1_43_0.23784417106034_402-421_1	LmxM.08_29.2760.1	534.78	215.11	534.78	215.11	-1.3099	51094	15003	2.6103	0.0045229	0.99548	0.0090459	0.039042	False
LmxM.16.1660.1_14_0.289521818656911_3327-3308_0	LmxM.16.1660.1	750.36	1144.7	750.36	1144.7	0.6087	77768	22829	2.6102	0.99548	0.0045249	0.0090498	0.039054	True
LmxM.01.0310.1_14_0.127147766323024_139-158_1	LmxM.01.0310.1	731.3	1119.4	731.3	1119.4	0.61354	75322	22113	2.6101	0.99547	0.0045259	0.0090518	0.039059	True
LmxM.34.0150.1_29_0.166093928980527_142-161_1	LmxM.34.0150.1	410.91	682.46	410.91	682.46	0.73052	36869	10825	2.61	0.99547	0.0045274	0.0090548	0.039067	True
LmxM.26.1390.1_29_0.0131017672151127_38-57_1	LmxM.26.1390.1	777.76	374.55	777.76	374.55	-1.0522	81287	23867	2.6099	0.0045281	0.99547	0.0090563	0.039069	False
LmxM.06.0860.1_43_0.238643634037108_366-385_1	LmxM.06.0860.1	403.77	672.34	403.77	672.34	0.73424	36065	10592	2.6096	0.99547	0.0045329	0.0090657	0.039106	True
LmxM.29.2890.1_29_0.175400291120815_237-256_1	LmxM.29.2890.1	381.14	640.28	381.14	640.28	0.74687	33578	9861.6	2.6096	0.99547	0.0045333	0.0090667	0.039106	True
LmxM.26.1540.1_67_0.216917922948074_249-268_1	LmxM.26.1540.1	388.28	650.4	388.28	650.4	0.74273	34353	10091	2.6093	0.99546	0.0045361	0.0090723	0.039121	True
LmxM.27.1510.1_67_0.489030431705591_687-706_1	LmxM.27.1510.1	558.6	230.3	558.6	230.3	-1.2746	53892	15835	2.6093	0.0045366	0.99546	0.0090732	0.039121	False
LmxM.32.1810.1_14_0.24764353041988_282-301_1	LmxM.32.1810.1	220.34	404.92	220.34	404.92	0.8749	17034	5004.8	2.609	0.99546	0.0045441	0.0090882	0.039147	True
LmxM.32.2460.1_0_0.138968027856917_434-453_1	LmxM.32.2460.1	220.34	404.92	220.34	404.92	0.8749	17034	5004.8	2.609	0.99546	0.0045441	0.0090882	0.039147	True
LmxM.22.1400.1_19_0.115629984051037_138-157_1	LmxM.22.1400.1	306.1	532.3	306.1	532.3	0.79624	25583	7517.2	2.609	0.99546	0.0045419	0.0090838	0.039147	True
LmxM.27.2110.1_19_0.0707070707070707_171-152_0	LmxM.27.2110.1	306.1	532.3	306.1	532.3	0.79624	25583	7517.2	2.609	0.99546	0.0045419	0.0090838	0.039147	True
LmxM.36.5180.1_43_0.0700437773608505_101-120_1	LmxM.36.5180.1	537.16	216.8	537.16	216.8	-1.305	51316	15086	2.6088	0.0045433	0.99546	0.0090866	0.039147	False
LmxM.27.0430.1_14_0.329514457174032_599-618_1	LmxM.27.0430.1	181.04	25.307	181.04	25.307	-2.7907	12126	3925.1	2.6086	0.004545	0.99545	0.0090901	0.039147	False
LmxM.19.0985.1_29_0.339989759344598_653-672_1	LmxM.19.0985.1-LmxM.19.0995.1	485.95	787.06	485.95	787.06	0.69454	45335	13324	2.6086	0.99545	0.0045455	0.009091	0.039147	True
LmxM.12.1160.1_0_0.0935734463276836_261-280_1	LmxM.12.1160.1	784.9	379.61	784.9	379.61	-1.046	82130	24139	2.6086	0.0045459	0.99545	0.0090918	0.039147	False
LmxM.31.0580.1_29_0.143344709897611_258-239_0	LmxM.31.0580.1	462.13	170.4	462.13	170.4	-1.434	42551	12520	2.6085	0.0045464	0.99545	0.0090929	0.039147	False
LmxM.25.1410.1_43_0.0949971894322653_162-181_1	LmxM.25.1410.1	36.923	0.84358	36.923	0.84358	-4.3625	650.85	551.71	2.6085	0.0045475	0.99545	0.009095	0.039147	False
LmxM.22.0780.1_52_0.380459770114943_325-344_1	LmxM.22.0780.1	36.923	0	36.923	0	-5.245	681.64	551.71	2.6085	0.0045475	0.99545	0.009095	0.039147	False
LmxM.22.0380.1_43_0.221008840353614_843-862_1	LmxM.22.0380.1	36.923	0	36.923	0	-5.245	681.64	551.71	2.6085	0.0045475	0.99545	0.009095	0.039147	False
LmxM.25.1315.1_52_0.250980392156863_60-79_1	LmxM.25.1315.1	36.923	0	36.923	0	-5.245	681.64	551.71	2.6085	0.0045475	0.99545	0.009095	0.039147	False
LmxM.27.2260.1_29_0.467948717948718_1602-1621_1	LmxM.27.2260.1	36.923	0	36.923	0	-5.245	681.64	551.71	2.6085	0.0045475	0.99545	0.009095	0.039147	False
LmxM.17.1410.1_33_0.319946452476573_473-492_1	LmxM.17.1410.1	36.923	0	36.923	0	-5.245	681.64	551.71	2.6085	0.0045475	0.99545	0.009095	0.039147	False
LmxM.24.0040.1_71_0.427145708582834_207-226_1	LmxM.24.0040.1-LmxM.31.0430.1	36.923	0	36.923	0	-5.245	681.64	551.71	2.6085	0.0045475	0.99545	0.009095	0.039147	False
LmxM.16.1350.1_29_0.494938339775446_2685-2704_1	LmxM.16.1350.1	333.49	571.95	333.49	571.95	0.77643	28430	8358.7	2.6082	0.99545	0.0045519	0.0091038	0.039176	True
LmxM.13.0580.1_43_0.0429000429000429_203-184_0	LmxM.13.0580.1	734.88	345.87	734.88	345.87	-1.0851	75664	22247	2.6081	0.0045518	0.99545	0.0091035	0.039176	False
LmxM.11.1000.1_29_0.165391621129326_447-466_1	LmxM.11.1000.1	930.21	480	930.21	480	-0.95307	1.0135e+05	29799	2.608	0.0045531	0.99545	0.0091061	0.039182	False
LmxM.33.3440.1_29_0.24503657262278_459-478_1	LmxM.33.3440.1	572.9	239.58	572.9	239.58	-1.2543	55550	16339	2.6079	0.0045548	0.99545	0.0091096	0.039192	False
LmxM.26.0760.1_57_0.209643605870021_97-116_1	LmxM.26.0760.1	451.41	738.98	451.41	738.98	0.70986	41348	12161	2.6077	0.99544	0.0045577	0.0091154	0.039213	True
LmxM.27.1510.1_49_0.16135881104034_237-218_0	LmxM.27.1510.1	943.31	489.28	943.31	489.28	-0.94566	1.0307e+05	30321	2.6075	0.0045607	0.99544	0.0091214	0.039234	False
Non-targeting-930	Non-target-173	250.12	449.63	250.12	449.63	0.84356	19902	5854.6	2.6074	0.99544	0.0045635	0.0091271	0.03925	True
LmxM.02.0250.1_43_0.0973986690865094_315-334_1	LmxM.02.0250.1	250.12	449.63	250.12	449.63	0.84356	19902	5854.6	2.6074	0.99544	0.0045635	0.0091271	0.03925	True
LmxM.31.0970.1_19_0.0666314119513485_383-364_0	LmxM.31.0970.1	587.19	248.86	587.19	248.86	-1.2352	57234	16846	2.607	0.0045673	0.99543	0.0091346	0.039278	False
LmxM.24.0020.1_29_0.316804407713499_451-470_1	LmxM.24.0020.1	185.8	351.77	185.8	351.77	0.91722	13773	4053.3	2.6069	0.99542	0.004576	0.0091521	0.039319	True
LmxM.29.0980.1_48_0.477946493130875_655-674_1	LmxM.29.0980.1	185.8	351.77	185.8	351.77	0.91722	13773	4053.3	2.6069	0.99542	0.004576	0.0091521	0.039319	True
LmxM.22.1380.1_29_0.0297397769516729_28-9_0	LmxM.22.1380.1	206.05	34.587	206.05	34.587	-2.5406	14700	4606.4	2.6068	0.0045693	0.99543	0.0091385	0.039291	False
LmxM.09.0840.1_57_0.35421888053467_417-436_1	LmxM.09.0840.1	1032.6	552.55	1032.6	552.55	-0.90096	1.1525e+05	33922	2.6067	0.0045712	0.99543	0.0091424	0.0393	False
LmxM.25.2060.1_19_0.0837837837837838_96-77_0	LmxM.25.2060.1	270.37	63.269	270.37	63.269	-2.0781	21445	6446.6	2.6067	0.0045713	0.99543	0.0091427	0.0393	False
LmxM.29.1410.1_19_0.117241379310345_58-39_0	LmxM.29.1410.1	575.28	241.26	575.28	241.26	-1.2502	55782	16423	2.6066	0.0045719	0.99543	0.0091438	0.039301	False
LmxM.33.2730.1_43_0.284741144414169_630-611_0	LmxM.33.2730.1	445.45	730.54	445.45	730.54	0.71243	40638	11963	2.6066	0.99543	0.0045729	0.0091458	0.039301	True
LmxM.03.0340.1_71_0.22583559168925_242-261_1	LmxM.03.0340.1	977.85	513.74	977.85	513.74	-0.92724	1.077e+05	31704	2.6066	0.0045729	0.99543	0.0091458	0.039301	False
LmxM.09.0400.1_38_0.149724192277384_183-202_1	LmxM.09.0400.1-LmxM.09.0410.1	312.06	540.74	312.06	540.74	0.79117	26148	7698.7	2.6063	0.99542	0.0045772	0.0091545	0.039325	True
LmxM.22.1490.1_29_0.295684113865932_312-331_1	LmxM.22.1490.1	384.71	124.85	384.71	124.85	-1.6158	33763	9976.3	2.606	0.00458	0.99542	0.0091601	0.039345	False
Non-targeting-431	Non-target-85	441.88	725.48	441.88	725.48	0.71401	40215	11844	2.6059	0.99542	0.0045815	0.009163	0.039348	True
LmxM.36.2540.1_43_0.137303556658395_163-182_1	LmxM.36.2540.1	724.16	1109.3	724.16	1109.3	0.6146	74171	21845	2.6059	0.99542	0.0045818	0.0091637	0.039348	True
LmxM.23.1340.1_29_0.178623718887262_372-353_0	LmxM.23.1340.1	150.07	16.028	150.07	16.028	-3.1493	8983.9	3112.6	2.6059	0.0045819	0.99542	0.0091638	0.039348	False
LmxM.14.1410.1_0_0.0599520383693046_95-114_1	LmxM.14.1410.1	1687.7	1036.8	1687.7	1036.8	-0.70245	2.1187e+05	62405	2.6058	0.0045829	0.99542	0.0091659	0.039353	False
LmxM.05.0840.1_29_0.103726082578046_406-425_1	LmxM.05.0840.1	313.25	542.42	313.25	542.42	0.79018	26261	7735.1	2.6058	0.99542	0.0045839	0.0091677	0.039356	True
LmxM.08_29.2380.1_43_0.20868584320361_366-385_1	LmxM.08_29.2380.1-LmxM.08_29.2390.1	1173.2	653.78	1173.2	653.78	-0.84258	1.3489e+05	39740	2.6055	0.0045866	0.99541	0.0091732	0.039368	False
LmxM.34.2960.1_38_0.0577380952380952_94-113_1	LmxM.34.2960.1	439.5	722.11	439.5	722.11	0.71508	39934	11765	2.6055	0.99541	0.004587	0.0091739	0.039368	True
Non-targeting-621	Non-target-124	647.93	288.51	647.93	288.51	-1.1645	64594	19032	2.6055	0.0045872	0.99541	0.0091744	0.039368	False
LmxM.29.2340.1_14_0.281815650236703_1009-1028_1	LmxM.29.2340.1	501.43	194.87	501.43	194.87	-1.359	46991	13852	2.6055	0.0045873	0.99541	0.0091745	0.039368	False
LmxM.34.1620.1_14_0.362735042735043_2116-2135_1	LmxM.34.1620.1	759.89	1156.6	759.89	1156.6	0.60532	78671	23189	2.6048	0.9954	0.0045962	0.0091925	0.03944	True
LmxM.25.1170.1_67_0.49873257287706_783-802_1	LmxM.25.1170.1-LmxM.25.1180.1	77.418	3.3743	77.418	3.3743	-4.1641	2741.3	1374.4	2.6048	0.0045965	0.9954	0.0091931	0.03944	False
LmxM.09.0870.1_57_0.207535121328225_314-333_1	LmxM.09.0870.1	777.76	375.39	777.76	375.39	-1.0489	80947	23867	2.6045	0.0046009	0.9954	0.0092019	0.039473	False
LmxM.25.2220.1_57_0.298328108672936_566-585_1	LmxM.25.2220.1	316.82	547.49	316.82	547.49	0.78725	26603	7844.4	2.6044	0.9954	0.0046029	0.0092059	0.039486	True
LmxM.27.1805.1_34_0.032319391634981_55-36_0	LmxM.27.1805.1-LmxM.27.1810.1	431.16	710.3	431.16	710.3	0.71889	38959	11489	2.6042	0.9954	0.0046045	0.0092091	0.039488	True
LmxM.29.1420.1_52_0.0416666666666667_45291_1	LmxM.29.1420.1	431.16	710.3	431.16	710.3	0.71889	38959	11489	2.6042	0.9954	0.0046045	0.0092091	0.039488	True
LmxM.07.0960.1_0_0.191464821222607_660-679_1	LmxM.07.0960.1	851.6	426.01	851.6	426.01	-0.9976	90564	26709	2.6042	0.0046049	0.9954	0.0092097	0.039488	False
LmxM.23.0450.1_38_0.149321266968326_498-479_0	LmxM.23.0450.1	351.36	597.26	351.36	597.26	0.76372	30233	8916.7	2.6041	0.99539	0.0046067	0.0092134	0.039488	True
LmxM.34.4600.1_0_0.0766731643924626_111-130_1	LmxM.34.4600.1	351.36	597.26	351.36	597.26	0.76372	30233	8916.7	2.6041	0.99539	0.0046067	0.0092134	0.039488	True
LmxM.34.3180.1_71_0.265975820379965_144-163_1	LmxM.34.3180.1	812.3	399.01	812.3	399.01	-1.0237	85401	25188	2.604	0.0046067	0.99539	0.0092133	0.039488	False
LmxM.24.0600.1_29_0.173708920187793_921-940_1	LmxM.24.0600.1	593.14	253.07	593.14	253.07	-1.2256	57823	17058	2.604	0.004607	0.99539	0.0092141	0.039488	False
LmxM.36.5380.1_0_0.183492063492063_283-302_1	LmxM.36.5380.1	622.92	973.49	622.92	973.49	0.6433	61452	18125	2.604	0.99539	0.0046072	0.0092143	0.039488	True
LmxM.20.0410.1_29_0.108134920634921_430-449_1	LmxM.20.0410.1	427.59	150.16	427.59	150.16	-1.5035	38484	11371	2.6039	0.0046086	0.99539	0.0092172	0.039496	False
LmxM.19.0440.1_67_0.258734655335222_264-283_1	LmxM.19.0440.1	164.36	318.03	164.36	318.03	0.94804	11807	3483.1	2.6037	0.99538	0.0046234	0.0092467	0.039609	True
Non-targeting-531	Non-target-177	425.21	701.86	425.21	701.86	0.72169	38269	11293	2.6034	0.99538	0.0046155	0.009231	0.03955	True
LmxM.08_29.0130.1_14_0.344150641025641_852-871_1	LmxM.08_29.0130.1	1232.7	697.64	1232.7	697.64	-0.82041	1.4316e+05	42258	2.603	0.0046203	0.99538	0.0092407	0.039588	False
LmxM.30.1550.1_29_0.448669201520913_357-338_0	LmxM.30.1550.1	110.77	231.14	110.77	231.14	1.0545	7245	2138.8	2.6028	0.99534	0.0046614	0.0093228	0.039831	True
LmxM.26.1060.1_77_0.434650455927052_438-419_0	LmxM.26.1060.1	419.25	693.43	419.25	693.43	0.72457	37586	11097	2.6027	0.99537	0.004625	0.00925	0.039616	True
LmxM.31.2080.1_57_0.234184914841849_374-393_1	LmxM.31.2080.1	535.97	216.8	535.97	216.8	-1.3018	50935	15044	2.6027	0.0046252	0.99537	0.0092504	0.039616	False
LmxM.17.0040.1_57_0.237008871989861_177-196_1	LmxM.17.0040.1	360.89	610.75	360.89	610.75	0.75741	31216	9217	2.6026	0.99537	0.0046261	0.0092521	0.039618	True
LmxM.22.0700.1_29_0.477066470443954_1938-1957_1	LmxM.22.0700.1	609.82	264.04	609.82	264.04	-1.2045	59781	17654	2.6026	0.0046264	0.99537	0.0092527	0.039618	False
LmxM.29.0080.1_43_0.269200316706255_333-352_1	LmxM.29.0080.1	322.77	555.92	322.77	555.92	0.78248	27179	8027.4	2.6022	0.99537	0.004632	0.009264	0.039653	True
LmxM.28.2180.1_67_0.415989159891599_303-322_1	LmxM.28.2180.1	414.49	686.68	414.49	686.68	0.72693	37044	10941	2.6022	0.99537	0.0046316	0.0092632	0.039653	True
LmxM.31.3430.1_29_0.380658436213992_917-936_1	LmxM.31.3430.1-LmxM.31.3431.1	825.4	408.29	825.4	408.29	-1.0137	86988	25693	2.6022	0.0046317	0.99537	0.0092635	0.039653	False
LmxM.08.0480.1_57_0.445246690734055_363-382_1	LmxM.08.0480.1	1000.5	530.61	1000.5	530.61	-0.91369	1.1039e+05	32616	2.6017	0.0046379	0.99536	0.0092759	0.039696	False
LmxM.08_29.1470.1_29_0.0777153558052434_161-180_1	LmxM.08_29.1470.1	999.29	529.77	999.29	529.77	-0.91426	1.1023e+05	32568	2.6017	0.004638	0.99536	0.0092759	0.039696	False
LmxM.12.0160.1_14_0.388471177944862_935-916_0	LmxM.12.0160.1	407.34	676.55	407.34	676.55	0.73057	36238	10708	2.6016	0.99536	0.0046395	0.0092791	0.039705	True
LmxM.25.1390.1_49_0.333333333333333_273-254_0	LmxM.25.1390.1	70.272	161.12	70.272	161.12	1.1857	4127.1	1219.6	2.6016	0.99526	0.0047449	0.0094898	0.040391	True
LmxM.25.1830.1_43_0.405117979395148_1215-1234_1	LmxM.25.1830.1	401.38	134.97	401.38	134.97	-1.5652	35487	10515	2.6014	0.0046419	0.99536	0.0092838	0.039721	False
LmxM.29.3550.1_49_0.135294117647059_215-196_0	LmxM.29.3550.1	399	664.74	399	664.74	0.73496	35309	10437	2.6012	0.99535	0.0046458	0.0092916	0.039745	True
LmxM.12.0550.1_0_0.0986666666666667_144-163_1	LmxM.12.0550.1	599.1	257.29	599.1	257.29	-1.2162	58416	17270	2.6011	0.0046457	0.99535	0.0092914	0.039745	False
LmxM.04.0110.1_52_0.386015325670498_396-415_1	LmxM.04.0110.1	389.47	651.25	389.47	651.25	0.74019	34262	10129	2.6009	0.99535	0.0046487	0.0092974	0.039766	True
LmxM.15.1300.1_14_0.216654904728299_928-909_0	LmxM.15.1300.1	1110.1	609.07	1110.1	609.07	-0.8649	1.255e+05	37104	2.6009	0.0046494	0.99535	0.0092988	0.039768	False
LmxM.34.4960.1_29_0.393939393939394_238-257_1	LmxM.34.4960.1	799.19	390.58	799.19	390.58	-1.031	83483	24686	2.6007	0.0046513	0.99535	0.0093027	0.039777	False
LmxM.12.0620.1_14_0.199199199199199_786-805_1	LmxM.12.0620.1	663.42	1027.5	663.42	1027.5	0.63036	66273	19597	2.6007	0.99535	0.0046517	0.0093034	0.039777	True
LmxM.29.1870.1_29_0.435454307410317_1659-1678_1	LmxM.29.1870.1	574.09	241.26	574.09	241.26	-1.2472	55385	16381	2.6007	0.004652	0.99535	0.009304	0.039777	False
LmxM.31.2570.1_29_0.188045977011494_405-424_1	LmxM.31.2570.1	615.77	963.37	615.77	963.37	0.64485	60412	17868	2.6004	0.99534	0.0046555	0.0093111	0.0398	True
LmxM.15.0195.1_52_0.0799273387829246_79-98_1	LmxM.15.0195.1	813.49	1226.6	813.49	1226.6	0.59184	85319	25234	2.6004	0.99534	0.0046557	0.0093114	0.0398	True
LmxM.29.1270.1_14_0.399054373522459_837-856_1	LmxM.29.1270.1	341.83	101.23	341.83	101.23	-1.7457	28945	8618.2	2.6001	0.0046597	0.99534	0.0093193	0.039829	False
LmxM.30.0460g.1_43_0.286904761904762_234-253_1	LmxM.30.0460.1-LmxM.30.0460a.1-LmxM.30.0460b.1-LmxM.30.0460c.1-LmxM.30.0460d.1-LmxM.30.0460e.1-LmxM.30.0460g.1	842.07	420.1	842.07	420.1	-1.0015	89029	26338	2.6001	0.0046602	0.99534	0.0093203	0.039829	False
LmxM.28.0240.1_71_0.419266557197592_756-775_1	LmxM.28.0240.1	601.48	258.98	601.48	258.98	-1.2125	58653	17355	2.6	0.0046609	0.99534	0.0093218	0.039831	False
LmxM.25.1200.1_48_0.0499213836477987_122-141_1	LmxM.25.1200.1	141.74	281.76	141.74	281.76	0.98622	9803	2900.3	2.6	0.99532	0.0046812	0.0093624	0.03997	True
LmxM.24.2190.1_46_0.170698924731183_123-142_1	LmxM.24.2190.1	326.35	92.794	326.35	92.794	-1.8033	27274	8137.5	2.5998	0.0046642	0.99534	0.0093283	0.039851	False
LmxM.30.1000.1_29_0.337485172004745_1133-1152_1	LmxM.30.1000.1	237.02	48.084	237.02	48.084	-2.2777	17848	5477.5	2.5997	0.0046648	0.99534	0.0093296	0.039852	False
LmxM.21.0100.1_14_0.245614035087719_107-126_1	LmxM.21.0100.1	703.91	326.47	703.91	326.47	-1.1061	71232	21090	2.5991	0.0046739	0.99533	0.0093478	0.039924	False
LmxM.08_29.2870.1_14_0.143350604490501_158-177_1	LmxM.08_29.2870.1	316.82	87.733	316.82	87.733	-1.8407	26240	7844.4	2.599	0.0046743	0.99533	0.0093487	0.039924	False
LmxM.32.2030.1_29_0.419407226958993_1027-1046_1	LmxM.32.2030.1	312.06	85.202	312.06	85.202	-1.8606	25731	7698.7	2.599	0.0046754	0.99532	0.0093509	0.03993	False
LmxM.19.0160.1_14_0.0481189851268591_45-64_1	LmxM.19.0160.1	553.84	228.61	553.84	228.61	-1.2729	52886	15668	2.5986	0.0046803	0.99532	0.0093606	0.039967	False
LmxM.25.0150.1_29_0.0705937353903693_145-164_1	LmxM.25.0150.1	151.26	296.94	151.26	296.94	0.96846	10611	3143.2	2.5984	0.9953	0.0046993	0.0093985	0.04009	True
LmxM.36.0050.1_43_0.0637785800240674_102-121_1	LmxM.36.0050.1	151.26	296.94	151.26	296.94	0.96846	10611	3143.2	2.5984	0.9953	0.0046993	0.0093985	0.04009	True
LmxM.08_29.0150.1_19_0.063973063973064_130-149_1	LmxM.08_29.0150.1	619.35	270.79	619.35	270.79	-1.1906	60746	17996	2.5984	0.0046831	0.99532	0.0093663	0.039982	False
LmxM.08.0100.1_81_0.496312684365782_665-684_1	LmxM.08.0100.1	1544.8	930.47	1544.8	930.47	-0.73076	1.8869e+05	55914	2.598	0.0046887	0.99531	0.0093774	0.040026	False
LmxM.20.0550.1_38_0.191437308868502_309-328_1	LmxM.20.0550.1	289.43	506.99	289.43	506.99	0.80664	23668	7013.6	2.5979	0.99531	0.004691	0.0093819	0.040036	True
LmxM.25.0980.1_0_0.0357927563966263_499-518_1	LmxM.25.0980.1	555.03	229.45	555.03	229.45	-1.2707	53000	15710	2.5979	0.0046897	0.99531	0.0093794	0.04003	False
LmxM.26.1930.1_43_0.0418923799205489_226-245_1	LmxM.26.1930.1	512.15	202.46	512.15	202.46	-1.3346	47954	14220	2.5977	0.0046929	0.99531	0.0093858	0.040048	False
LmxM.20.1040.1_57_0.237775289287047_631-650_1	LmxM.20.1040.1	522.87	209.21	522.87	209.21	-1.3174	49192	14590	2.5973	0.0046974	0.9953	0.0093949	0.040083	False
LmxM.30.2890.1_14_0.205748052645716_762-781_1	LmxM.30.2890.1	166.75	321.41	166.75	321.41	0.94259	11960	3545.6	2.5973	0.99529	0.0047097	0.0094194	0.040153	True
LmxM.15.1410.1_0_0.134307585247042_188-207_1	LmxM.15.1410.1	1004.1	533.99	1004.1	533.99	-0.9097	1.1048e+05	32761	2.5971	0.0047012	0.9953	0.0094023	0.040102	False
LmxM.28.0822.1_14_0.313570487483531_234-253_1	LmxM.28.0822.1	470.46	764.29	470.46	764.29	0.69885	43166	12800	2.597	0.9953	0.0047021	0.0094041	0.040104	True
LmxM.08_29.1575.1_29_0.0811744386873921_146-127_0	LmxM.08_29.1575.1	594.33	254.76	594.33	254.76	-1.2189	57655	17100	2.597	0.0047025	0.9953	0.009405	0.040104	False
LmxM.13.0940.1_57_0.213957759412305_462-481_1	LmxM.13.0940.1	515.72	826.71	515.72	826.71	0.67973	48356	14343	2.5967	0.99529	0.0047064	0.0094128	0.040133	True
LmxM.17.0570.1_19_0.0524091293322063_193-174_0	LmxM.17.0570.1	848.03	1271.3	848.03	1271.3	0.58353	89571	26570	2.5966	0.99529	0.0047075	0.009415	0.040138	True
LmxM.15.1400.1_19_0.0641891891891892_64-45_0	LmxM.15.1400.1	148.88	16.028	148.88	16.028	-3.1378	8825	3082.1	2.5964	0.0047102	0.99529	0.0094205	0.040153	False
LmxM.12.0090.1_57_0.441140024783147_705-724_1	LmxM.12.0090.1	714.63	334.06	714.63	334.06	-1.0948	72417	21489	2.5962	0.0047137	0.99529	0.0094273	0.040178	False
LmxM.06.1200.1_14_0.226160337552743_265-284_1	LmxM.06.1200.1	832.54	414.2	832.54	414.2	-1.0055	87506	25969	2.596	0.0047158	0.99528	0.0094315	0.040191	False
LmxM.32.1510.1_43_0.277865821447438_521-540_1	LmxM.32.1510.1	795.62	388.89	795.62	388.89	-1.0308	82715	24549	2.5959	0.0047168	0.99528	0.0094337	0.040196	False
LmxM.25.1700.1_14_0.281698221457258_977-996_1	LmxM.25.1700.1	465.7	757.54	465.7	757.54	0.70072	42584	12640	2.5958	0.99528	0.0047189	0.0094377	0.040209	True
LmxM.24.1540.1_29_0.163672654690619_75-94_1	LmxM.24.1540.1	853.98	1278.9	853.98	1278.9	0.58203	90265	26801	2.5954	0.99528	0.0047245	0.0094491	0.040253	True
LmxM.28.2530.1_29_0.143162393162393_406-387_0	LmxM.28.2530.1	251.31	450.47	251.31	450.47	0.83943	19833	5889.1	2.5953	0.99527	0.0047285	0.0094569	0.040278	True
LmxM.34.5250.1_52_0.399000713775874_553-572_1	LmxM.34.5250.1	677.71	309.6	677.71	309.6	-1.1278	67753	20122	2.5951	0.0047277	0.99527	0.0094553	0.040275	False
LmxM.25.0870.1_29_0.404519774011299_352-371_1	LmxM.25.0870.1	599.1	258.14	599.1	258.14	-1.2115	58128	17270	2.5947	0.0047334	0.99527	0.0094668	0.040306	False
LmxM.21.0420.1_0_0.125295508274232_259-278_1	LmxM.21.0420.1	599.1	258.14	599.1	258.14	-1.2115	58128	17270	2.5947	0.0047334	0.99527	0.0094668	0.040306	False
LmxM.31.1750.1_38_0.127350427350427_294-313_1	LmxM.31.1750.1	323.97	91.951	323.97	91.951	-1.8058	26916	8064.1	2.5947	0.0047338	0.99527	0.0094676	0.040306	False
LmxM.31.1490.1_52_0.2478184991274_135-154_1	LmxM.31.1490.1	36.923	97.856	36.923	97.856	1.3823	1856.4	551.71	2.5942	0.99497	0.0050329	0.010066	0.04225	True
LmxM.36.6180.1_52_0.082687338501292_55-74_1	LmxM.36.6180.1	414.49	685.83	414.49	685.83	0.72516	36815	10941	2.5941	0.99526	0.0047417	0.0094833	0.040368	True
LmxM.30.0130.1_29_0.11084142394822_267-286_1	LmxM.30.0130.1	366.84	618.35	366.84	618.35	0.75165	31627	9405.7	2.5933	0.99525	0.0047539	0.0095078	0.040464	True
LmxM.30.1800.1_43_0.200772200772201_473-454_0	LmxM.30.1800.1	321.58	553.39	321.58	553.39	0.78123	26867	7990.7	2.5932	0.99524	0.0047554	0.0095107	0.040472	True
LmxM.08.0950.1_71_0.206349206349206_81-100_1	LmxM.08.0950.1	378.75	635.22	378.75	635.22	0.74446	32887	9785.4	2.5926	0.99524	0.0047628	0.0095256	0.040526	True
LmxM.17.0900.1_43_0.183531746031746_361-380_1	LmxM.17.0900.1	378.75	635.22	378.75	635.22	0.74446	32887	9785.4	2.5926	0.99524	0.0047628	0.0095256	0.040526	True
LmxM.15.0500.1_34_0.146123260437376_446-427_0	LmxM.15.0500.1	91.711	5.0615	91.711	5.0615	-3.935	3754.1	1694	2.5925	0.0047635	0.99524	0.0095271	0.040528	False
LmxM.09.0230.1_43_0.0482804232804233_62-81_1	LmxM.09.0230.1	1496	895.04	1496	895.04	-0.7404	1.8055e+05	53728	2.5925	0.0047646	0.99524	0.0095291	0.040533	False
LmxM.02.0330.1_29_0.11296738265712_137-156_1	LmxM.02.0330.1	463.32	172.93	463.32	172.93	-1.4166	42161	12560	2.5924	0.0047661	0.99523	0.0095321	0.040541	False
LmxM.36.3900.1_52_0.259661835748792_218-199_0	LmxM.36.3900.1	786.09	382.99	786.09	382.99	-1.0355	81247	24185	2.5921	0.0047697	0.99523	0.0095395	0.040568	False
LmxM.08_29.2130.1_29_0.452180028129395_640-659_1	LmxM.08_29.2130.1	1032.6	1510	1032.6	1510	0.54778	1.1394e+05	33922	2.5919	0.99523	0.0047723	0.0095445	0.040585	True
LmxM.14.0410.1_38_0.0208333333333333_61-80_1	LmxM.14.0410.1	176.28	24.464	176.28	24.464	-2.7995	11523	3797.8	2.5917	0.0047755	0.99522	0.0095509	0.040606	False
LmxM.18.0710.1_0_0.0259958071278826_118-137_1	LmxM.18.0710.1	1160.1	647.03	1160.1	647.03	-0.84134	1.3161e+05	39190	2.5917	0.0047758	0.99522	0.0095516	0.040606	False
LmxM.08.0630.1_0_0.0644026311763806_416-435_1	LmxM.08.0630.1	477.61	773.57	477.61	773.57	0.69453	43795	13042	2.5915	0.99522	0.0047773	0.0095547	0.040615	True
LmxM.34.2790.1_29_0.0926385442514475_107-126_1	LmxM.34.2790.1	283.47	497.71	283.47	497.71	0.80994	22950	6835.5	2.5913	0.99522	0.0047815	0.0095631	0.040646	True
LmxM.10.0530.1_19_0.155862863728032_534-553_1	LmxM.10.0530.1	1195.8	673.18	1195.8	673.18	-0.828	1.3657e+05	40693	2.5908	0.0047872	0.99521	0.0095745	0.040686	False
LmxM.36.5080.1_43_0.283950617283951_522-541_1	LmxM.36.5080.1	1088.6	595.57	1088.6	595.57	-0.86906	1.2155e+05	36217	2.5908	0.0047878	0.99521	0.0095755	0.040686	False
LmxM.11.0820.1_34_0.148915187376726_147-166_1	LmxM.11.0820.1	518.11	829.24	518.11	829.24	0.6775	48403	14425	2.5905	0.99521	0.0047916	0.0095831	0.040705	True
LmxM.03.0320.1_29_0.237718430596769_710-729_1	LmxM.03.0320.1	518.11	829.24	518.11	829.24	0.6775	48403	14425	2.5905	0.99521	0.0047916	0.0095831	0.040705	True
LmxM.15.0225.1_63_0.344827586206897_370-351_0	LmxM.15.0225.1	594.33	255.61	594.33	255.61	-1.2141	57368	17100	2.5905	0.0047916	0.99521	0.0095832	0.040705	False
LmxM.33.3160.1_19_0.076966610073571_132-151_1	LmxM.33.3160.1	245.36	441.19	245.36	441.19	0.84393	19176	5716.9	2.5901	0.9952	0.0048003	0.0096007	0.040745	True
LmxM.31.2780.1_33_0.231143552311436_756-775_1	LmxM.31.2780.1	35.732	0	35.732	0	-5.1989	638.37	529.88	2.5901	0.004798	0.9952	0.0095959	0.040733	False
LmxM.36.2910.1_29_0.199807877041306_203-222_1	LmxM.36.2910.1	35.732	0	35.732	0	-5.1989	638.37	529.88	2.5901	0.004798	0.9952	0.0095959	0.040733	False
LmxM.36.6710.1_38_0.0208333333333333_18-37_1	LmxM.36.6710.1	35.732	0	35.732	0	-5.1989	638.37	529.88	2.5901	0.004798	0.9952	0.0095959	0.040733	False
LmxM.26.0930.1_38_0.101932367149758_206-225_1	LmxM.26.0930.1	35.732	0	35.732	0	-5.1989	638.37	529.88	2.5901	0.004798	0.9952	0.0095959	0.040733	False
LmxM.33.0100.1_43_0.337170263788969_699-718_1	LmxM.33.0100.1	35.732	0	35.732	0	-5.1989	638.37	529.88	2.5901	0.004798	0.9952	0.0095959	0.040733	False
LmxM.13.0990.1_14_0.210454854039375_303-322_1	LmxM.13.0990.1	35.732	0	35.732	0	-5.1989	638.37	529.88	2.5901	0.004798	0.9952	0.0095959	0.040733	False
LmxM.11.0800.1_34_0.114864864864865_55-36_0	LmxM.11.0800.1	675.33	308.75	675.33	308.75	-1.1266	67188	20034	2.5899	0.0047997	0.9952	0.0095993	0.040743	False
LmxM.29.1230.1_29_0.191988950276243_421-402_0	LmxM.29.1230.1	270.37	478.31	270.37	478.31	0.82071	21620	6446.6	2.5899	0.9952	0.0048024	0.0096048	0.040753	True
LmxM.26.1860.1_43_0.158409785932722_251-270_1	LmxM.26.1860.1	582.42	248.01	582.42	248.01	-1.2283	55915	16676	2.5898	0.0048014	0.9952	0.0096028	0.040749	False
LmxM.04.0570.1_14_0.265924956369983_1215-1234_1	LmxM.04.0570.1	742.02	353.46	742.02	353.46	-1.0678	75491	22515	2.5896	0.0048048	0.9952	0.0096097	0.04077	False
LmxM.06.0110.1_0_0.0818131564400221_141-160_1	LmxM.06.0110.1	306.1	530.61	306.1	530.61	0.79167	25203	7517.2	2.5895	0.99519	0.0048068	0.0096137	0.040778	True
LmxM.04.1160.1_43_0.0477673935617861_42-61_1	LmxM.04.1160.1	852.79	1276.3	852.79	1276.3	0.58119	89697	26755	2.5894	0.99519	0.0048069	0.0096138	0.040778	True
LmxM.33.0270.1_0_0.00922431865828092_18-37_1	LmxM.33.0270.1	743.22	1132.1	743.22	1132.1	0.60647	75611	22560	2.589	0.99519	0.0048123	0.0096247	0.04082	True
LmxM.05.1090.1_29_0.031304347826087_58-39_0	LmxM.05.1090.1	71.463	162.81	71.463	162.81	1.1767	4172.3	1245.1	2.5888	0.99508	0.0049211	0.0098423	0.041529	True
LmxM.31.1240.1_43_0.24624954262715_668-687_1	LmxM.31.1240.1	547.88	226.08	547.88	226.08	-1.2733	51779	15460	2.5885	0.0048192	0.99518	0.0096384	0.040874	False
LmxM.04.0510.1_38_0.0354656222802437_157-176_1	LmxM.04.0510.1	1037.4	559.3	1037.4	559.3	-0.89011	1.1429e+05	34116	2.5885	0.0048197	0.99518	0.0096393	0.040874	False
LmxM.18.0130.1_43_0.231023102310231_486-505_1	LmxM.18.0130.1	1548.4	935.53	1548.4	935.53	-0.72627	1.8778e+05	56074	2.588	0.0048272	0.99517	0.0096543	0.040933	False
LmxM.36.3110.1_63_0.246031746031746_288-269_0	LmxM.36.3110.1	600.29	259.82	600.29	259.82	-1.205	57958	17313	2.5878	0.0048303	0.99517	0.0096605	0.040953	False
LmxM.36.0090.1_29_0.0901923683380637_279-298_1	LmxM.36.0090.1	76.227	171.25	76.227	171.25	1.1573	4514.4	1348.3	2.5877	0.99508	0.0049239	0.0098477	0.041547	True
LmxM.34.2620.1_57_0.304093567251462_359-378_1	LmxM.34.2620.1	1490	891.67	1490	891.67	-0.74009	1.79e+05	53463	2.5877	0.0048306	0.99517	0.0096612	0.040953	False
LmxM.27.2470.1_71_0.366910866910867_591-610_1	LmxM.27.2470.1	145.31	286.82	145.31	286.82	0.97615	10013	2991	2.5875	0.99515	0.0048528	0.0097056	0.04111	True
LmxM.16.0510.1_14_0.286821705426357_1032-1051_1	LmxM.16.0510.1	488.33	787.91	488.33	787.91	0.68904	44873	13405	2.5874	0.99517	0.0048347	0.0096694	0.040983	True
LmxM.32.1000.1_0_0.142857142857143_445-426_0	LmxM.32.1000.1	421.63	695.11	421.63	695.11	0.71992	37396	11175	2.587	0.99516	0.004841	0.0096821	0.041033	True
LmxM.14.0410.1_33_0.324004975124378_1039-1058_1	LmxM.14.0410.1	1231.5	700.17	1231.5	700.17	-0.8138	1.4118e+05	42207	2.5865	0.0048483	0.99515	0.0096966	0.04109	False
LmxM.08_29.1980.1_14_0.320420110192837_1857-1876_1	LmxM.08_29.1980.1	416.87	688.36	416.87	688.36	0.72222	36855	11019	2.5864	0.99515	0.00485	0.0096999	0.041099	True
LmxM.36.0130.1_29_0.313405797101449_338-357_1	LmxM.36.0130.1	421.63	148.47	421.63	148.47	-1.4995	37309	11175	2.5863	0.0048504	0.99515	0.0097008	0.041099	False
LmxM.33.3020.1_29_0.0494485948061188_136-155_1	LmxM.33.3020.1	351.36	595.57	351.36	595.57	0.75964	29819	8916.7	2.5862	0.99515	0.0048525	0.009705	0.04111	True
LmxM.20.0810.1_43_0.421290031574199_924-943_1	LmxM.20.0810.1	107.19	224.39	107.19	224.39	1.0588	6867.8	2053.9	2.586	0.9951	0.0048987	0.0097973	0.041379	True
LmxM.07.0700.1_29_0.17232566630157_465-484_1	LmxM.07.0700.1	1143.4	636.06	1143.4	636.06	-0.8451	1.287e+05	38492	2.5859	0.0048557	0.99514	0.0097114	0.04113	False
LmxM.26.1870.1_0_0.00967659791189203_72-91_1	LmxM.26.1870.1	709.87	332.37	709.87	332.37	-1.0924	71251	21312	2.5859	0.0048567	0.99514	0.0097135	0.041135	False
LmxM.29.1290.1_71_0.32641291810842_273-292_1	LmxM.29.1290.1	453.79	167.87	453.79	167.87	-1.4293	40874	12241	2.5857	0.0048589	0.99514	0.0097177	0.041146	False
LmxM.07.1100.1_43_0.339869281045752_315-296_0	LmxM.07.1100.1	689.62	1060.4	689.62	1060.4	0.61999	68734	20561	2.5857	0.99514	0.004859	0.0097181	0.041146	True
LmxM.34.5230.1_43_0.0220385674931129_45070_1	LmxM.34.5230.1	409.72	678.24	409.72	678.24	0.72576	36051	10786	2.5855	0.99514	0.0048615	0.009723	0.041162	True
LmxM.32.1550.1_29_0.110435663627153_106-125_1	LmxM.32.1550.1	690.81	319.72	690.81	319.72	-1.1091	68854	20605	2.5853	0.0048653	0.99513	0.0097306	0.04119	False
LmxM.21.0620.1_57_0.0379473911168607_78-97_1	LmxM.21.0620.1-LmxM.21.0620a.1-LmxM.21.0630.1	406.15	673.18	406.15	673.18	0.72758	35653	10669	2.5852	0.99513	0.0048664	0.0097328	0.04119	True
LmxM.26.2060.1_14_0.0252385349338258_73-92_1	LmxM.26.2060.1	406.15	673.18	406.15	673.18	0.72758	35653	10669	2.5852	0.99513	0.0048664	0.0097328	0.04119	True
Non-targeting-372	Non-target-57	452.6	738.14	452.6	738.14	0.70442	40765	12201	2.585	0.99513	0.0048686	0.0097373	0.041205	True
LmxM.31.2730.1_0_0.0948590381426202_283-302_1	LmxM.31.2730.1	247.74	53.989	247.74	53.989	-2.1774	18769	5785.7	2.585	0.0048693	0.99513	0.0097387	0.041206	False
LmxM.13.1410.1_29_0.057820410338396_211-230_1	LmxM.13.1410.1	1130.3	626.78	1130.3	626.78	-0.84965	1.2677e+05	37946	2.5849	0.0048708	0.99513	0.0097415	0.041214	False
LmxM.33.3560.1_29_0.165200391006843_162-181_1	LmxM.33.3560.1	401.38	136.66	401.38	136.66	-1.5475	35039	10515	2.5848	0.0048714	0.99513	0.0097427	0.041214	False
LmxM.11.1120.1_43_0.0623145400593472_73-54_0	LmxM.11.1120.1	160.79	311.28	160.79	311.28	0.94871	11324	3389.8	2.5848	0.99511	0.004886	0.009772	0.041303	True
LmxM.20.0500.1_29_0.0978978978978979_157-176_1	LmxM.20.0500.1	677.71	1044.4	677.71	1044.4	0.62313	67215	20122	2.5847	0.99513	0.0048725	0.009745	0.04122	True
LmxM.30.1910.1_34_0.042570281124498_103-122_1	LmxM.30.1910.1	400.19	664.74	400.19	664.74	0.73067	34994	10476	2.5847	0.99513	0.0048732	0.0097463	0.041221	True
LmxM.09.0230.1_43_0.0482804232804233_63-82_1	LmxM.09.0230.1	1126.7	624.25	1126.7	624.25	-0.85092	1.2624e+05	37797	2.5846	0.0048747	0.99513	0.0097495	0.04123	False
LmxM.16.0390.1_29_0.13210759278175_381-400_1	LmxM.16.0390.1	397.81	661.37	397.81	661.37	0.73193	34732	10399	2.5846	0.99512	0.0048754	0.0097508	0.041231	True
LmxM.34.5010.1_14_0.130619168787108_143-162_1	LmxM.34.5010.1	319.2	549.17	319.2	549.17	0.7809	26443	7917.5	2.5845	0.99512	0.0048766	0.0097532	0.041237	True
LmxM.27.0980.1_33_0.290335305719921_729-748_1	LmxM.27.0970.1-LmxM.27.0980.1	622.92	275.01	622.92	275.01	-1.1766	60521	18125	2.5843	0.0048783	0.99512	0.0097566	0.041246	False
LmxM.03.0490.1_29_0.0742992232353935_213-232_1	LmxM.03.0490.1	915.92	474.09	915.92	474.09	-0.94858	97604	29232	2.5842	0.004881	0.99512	0.0097619	0.041265	False
LmxM.17.0100.1_57_0.277030393622322_549-568_1	LmxM.17.0100.1	34.54	92.794	34.54	92.794	1.4	1696.7	508.22	2.584	0.99479	0.0052094	0.010419	0.043358	True
LmxM.36.3630.1_43_0.165548098434004_139-158_1	LmxM.36.3630.1	676.52	310.44	676.52	310.44	-1.1213	67007	20078	2.5836	0.0048887	0.99511	0.0097773	0.041321	False
LmxM.34.4310.1_71_0.326291079812207_131-150_1	LmxM.34.4310.1	133.4	267.42	133.4	267.42	0.99796	8980.4	2691	2.5835	0.99508	0.0049151	0.0098302	0.041486	True
LmxM.23.1340.1_14_0.182040019521718_362-381_1	LmxM.23.1340.1	1021.9	549.17	1021.9	549.17	-0.89474	1.1175e+05	33485	2.5835	0.0048906	0.99511	0.0097813	0.041329	False
LmxM.04.0260.1_38_0.101990049751244_75-94_1	LmxM.04.0260.1	934.97	487.59	934.97	487.59	-0.93784	1.0008e+05	29989	2.5835	0.0048907	0.99511	0.0097814	0.041329	False
LmxM.34.3240.1_14_0.364166666666667_870-889_1	LmxM.34.3240.1	582.42	248.86	582.42	248.86	-1.2234	55633	16676	2.5833	0.0048934	0.99511	0.0097867	0.041347	False
LmxM.10.0700.1_29_0.0577235772357724_139-158_1	LmxM.10.0700.1	1011.2	541.58	1011.2	541.58	-0.89959	1.1027e+05	33050	2.5832	0.0048942	0.99511	0.0097884	0.041349	False
LmxM.26.0190.1_86_0.465721040189125_384-403_1	LmxM.26.0190.1	745.6	356.84	745.6	356.84	-1.061	75568	22650	2.5832	0.0048946	0.99511	0.0097893	0.041349	False
LmxM.11.1160.1_29_0.138483547925608_478-497_1	LmxM.11.1160.1	583.61	249.7	583.61	249.7	-1.2215	55749	16719	2.5827	0.0049017	0.9951	0.0098033	0.0414	False
LmxM.21.1170.1_14_0.203463203463203_285-266_0	LmxM.21.1170.1	326.35	559.3	326.35	559.3	0.77536	27132	8137.5	2.5823	0.99509	0.0049075	0.009815	0.041432	True
LmxM.18.0560.1_29_0.0796150481189851_84-103_1	LmxM.18.0560.1	238.21	49.771	238.21	49.771	-2.2362	17755	5511.6	2.5823	0.0049072	0.99509	0.0098144	0.041432	False
LmxM.34.3920.1_29_0.0140786749482402_30-49_1	LmxM.34.3920.1	364.46	115.57	364.46	115.57	-1.6485	30973	9330.2	2.5823	0.0049073	0.99509	0.0098145	0.041432	False
LmxM.30.1090.1_14_0.0981912144702842_182-201_1	LmxM.30.1090.1	701.53	327.31	701.53	327.31	-1.0975	70020	21002	2.5823	0.0049076	0.99509	0.0098152	0.041432	False
LmxM.27.0800.1_43_0.444759206798867_479-460_0	LmxM.27.0800.1	532.4	847.8	532.4	847.8	0.67021	49739	14920	2.5821	0.99509	0.0049095	0.009819	0.041444	True
LmxM.23.0090.1_43_0.107588856868396_104-123_1	LmxM.23.0090.1	232.25	420.95	232.25	420.95	0.85516	17803	5341.6	2.5818	0.99508	0.0049183	0.0098366	0.041509	True
LmxM.31.0370.1_52_0.0137956748695004_29-48_1	LmxM.31.0370.1	198.91	370.33	198.91	370.33	0.8934	14694	4409.6	2.5815	0.99508	0.0049247	0.0098493	0.04155	True
LmxM.29.1980.1_43_0.353801169590643_369-350_0	LmxM.29.1980.1	647.93	291.88	647.93	291.88	-1.1478	63386	19032	2.581	0.0049254	0.99507	0.0098509	0.04155	False
LmxM.20.1140.1_19_0.163032191069574_151-170_1	LmxM.20.1140.1	150.07	16.872	150.07	16.872	-3.0795	8871.2	3112.6	2.581	0.0049258	0.99507	0.0098516	0.04155	False
LmxM.24.1410.1_14_0.00810313075506446_45291_1	LmxM.24.1410.1	510.96	818.28	510.96	818.28	0.67832	47221	14179	2.5808	0.99507	0.0049282	0.0098565	0.041566	True
LmxM.20.0550.1_34_0.0165137614678899_32-13_0	LmxM.20.0550.1	133.4	12.654	133.4	12.654	-3.2991	7289.5	2691	2.5808	0.004929	0.99507	0.009858	0.041568	False
LmxM.30.2120.1_29_0.0199652777777778_42-61_1	LmxM.30.2120.1	1067.2	582.07	1067.2	582.07	-0.87341	1.1767e+05	35335	2.5807	0.0049299	0.99507	0.0098599	0.041572	False
LmxM.12.0867.1_34_0.102272727272727_139-120_0	LmxM.12.0867.1	284.66	498.56	284.66	498.56	0.80635	22876	6871	2.5804	0.99506	0.0049352	0.0098705	0.041612	True
LmxM.19.1040.1_29_0.473711882229232_894-913_1	LmxM.19.1040.1	223.92	408.29	223.92	408.29	0.86374	16997	5105.4	2.5804	0.99506	0.0049383	0.0098766	0.041624	True
LmxM.34.0920.1_38_0.0725401606425703_285-304_1	LmxM.34.0920.1	233.45	422.64	233.45	422.64	0.85357	17896	5375.5	2.5804	0.99506	0.004938	0.0098761	0.041624	True
LmxM.34.1280.1_29_0.31974921630094_317-298_0	LmxM.34.1280.1	428.78	704.39	428.78	704.39	0.71483	37981	11410	2.5802	0.99506	0.0049377	0.0098754	0.041624	True
LmxM.34.2125.1_29_0.0188457008244994_13-32_1	LmxM.34.2125.1	244.17	438.66	244.17	438.66	0.84264	18915	5682.6	2.5801	0.99506	0.0049411	0.0098823	0.041641	True
Non-targeting-832	Non-target-95	335.88	572.79	335.88	572.79	0.76831	28065	8432.7	2.58	0.99506	0.0049413	0.0098826	0.041641	True
LmxM.33.0210.1_57_0.334920634920635_203-222_1	LmxM.33.0210.1	316.82	89.42	316.82	89.42	-1.8135	25855	7844.4	2.5794	0.004949	0.99505	0.009898	0.041701	False
LmxM.04.0970.1_38_0.0544077134986226_73-92_1	LmxM.04.0970.1	1503.1	903.48	1503.1	903.48	-0.73375	1.7978e+05	54047	2.5793	0.0049506	0.99505	0.0099012	0.04171	False
LmxM.32.0640.1_38_0.0261904761904762_16-35_1	LmxM.32.0640.1	257.27	458.07	257.27	458.07	0.82984	20160	6062.3	2.579	0.99504	0.0049574	0.0099148	0.041754	True
LmxM.31.1420.1_43_0.265315967197299_546-565_1	LmxM.31.1420.1	257.27	458.07	257.27	458.07	0.82984	20160	6062.3	2.579	0.99504	0.0049574	0.0099148	0.041754	True
LmxM.31.1150.1_0_0.12896174863388_114-133_1	LmxM.31.1150.1	420.44	692.58	420.44	692.58	0.71874	37030	11136	2.5788	0.99504	0.0049569	0.0099138	0.041754	True
LmxM.26.2460.1_19_0.10250569476082_139-120_0	LmxM.26.2460.1	672.94	308.75	672.94	308.75	-1.1215	66318	19946	2.5787	0.0049579	0.99504	0.0099159	0.041754	False
LmxM.08_29.2550.1_29_0.0919145690312738_235-254_1	LmxM.08_29.2550.1	505.01	809.84	505.01	809.84	0.68026	46462	13975	2.5787	0.99504	0.0049593	0.0099186	0.041761	True
LmxM.27.0950.1_43_0.171043034281546_459-478_1	LmxM.27.0950.1	309.67	534.83	309.67	534.83	0.78638	25348	7626	2.5783	0.99504	0.0049647	0.0099294	0.041802	True
LmxM.04.1220.1_14_0.189068954559898_585-604_1	LmxM.04.1220.1	853.98	431.91	853.98	431.91	-0.98181	89071	26801	2.5781	0.0049666	0.99503	0.0099333	0.041814	False
LmxM.33.4180.1_11_0.0564102564102564_105-86_0	LmxM.33.4180.1	843.26	1262	843.26	1262	0.58109	87670	26385	2.5779	0.99503	0.0049702	0.0099404	0.04184	True
LmxM.25.1210.1_38_0.0848997493734336_267-286_1	LmxM.25.1210.1	289.43	505.31	289.43	505.31	0.80184	23302	7013.6	2.5778	0.99503	0.0049735	0.009947	0.041863	True
LmxM.05.1180.1_14_0.203340595497458_276-295_1	LmxM.05.1180.1	556.22	232.83	556.22	232.83	-1.2528	52291	15752	2.577	0.0049825	0.99502	0.0099651	0.041935	False
Non-targeting-837	Non-target-119	313.25	539.89	313.25	539.89	0.78345	25684	7735.1	2.577	0.99502	0.0049837	0.0099674	0.04194	True
LmxM.34.1120.1_74_0.214414414414414_228-247_1	LmxM.34.1120.1	259.65	461.44	259.65	461.44	0.82716	20360	6131.8	2.577	0.99501	0.004986	0.009972	0.041953	True
LmxM.25.2410.1_57_0.377338877338877_1097-1078_0	LmxM.25.2410.1	403.77	668.96	403.77	668.96	0.72699	35164	10592	2.5768	0.99501	0.0049863	0.0099726	0.041953	True
LmxM.25.1530.1_38_0.0908602150537634_165-184_1	LmxM.25.1530.1	661.03	301.16	661.03	301.16	-1.1316	64755	19510	2.5765	0.0049897	0.99501	0.0099793	0.041973	False
LmxM.33.1540.1_14_0.135541245016866_433-452_1	LmxM.33.1540.1	449.03	732.23	449.03	732.23	0.70426	40102	12082	2.5765	0.99501	0.0049899	0.0099798	0.041973	True
LmxM.30.2330.1_38_0.0892156862745098_88-107_1	LmxM.30.2330.1	518.11	827.56	518.11	827.56	0.67457	47879	14425	2.5765	0.99501	0.0049907	0.0099814	0.041973	True
LmxM.34.3480.1_43_0.275799086757991_599-618_1	LmxM.34.3480.1	701.53	328.15	701.53	328.15	-1.0938	69704	21002	2.5765	0.004991	0.99501	0.0099821	0.041973	False
LmxM.25.2200.1_43_0.0203644158628081_13-32_1	LmxM.25.2200.1	875.42	447.1	875.42	447.1	-0.96781	91730	27638	2.5764	0.0049913	0.99501	0.0099827	0.041973	False
LmxM.29.0760.1_29_0.0198300283286119_68-49_0	LmxM.29.0760.1	260.84	463.13	260.84	463.13	0.82583	20460	6166.6	2.576	0.995	0.005	0.0099999	0.042029	True
LmxM.31.0890.1_38_0.177005789909016_209-228_1	LmxM.31.0890.1	825.4	412.51	825.4	412.51	-0.99891	85237	25693	2.5759	0.0049996	0.995	0.0099991	0.042029	False
LmxM.27.0980.1_52_0.208678500986193_522-541_1	LmxM.27.0970.1-LmxM.27.0980.1	534.78	219.33	534.78	219.33	-1.282	49754	15003	2.5758	0.0049999	0.995	0.0099997	0.042029	False
LmxM.36.6030.1_14_0.07245756668093_497-516_1	LmxM.36.6030.1	786.09	385.52	786.09	385.52	-1.026	80230	24185	2.5758	0.0050002	0.995	0.01	0.042029	False
LmxM.15.0220.1_0_0.0142222222222222_45291_1	LmxM.15.0220.1	474.04	766.82	474.04	766.82	0.69272	42860	12921	2.5757	0.995	0.005002	0.010004	0.04204	True
LmxM.12.0660.1_38_0.119097222222222_336-355_1	LmxM.12.0660.1	372.8	625.1	372.8	625.1	0.74412	31827	9595.2	2.5756	0.995	0.0050032	0.010006	0.042046	True
LmxM.18.1650.1_43_0.0533562822719449_103-84_0	LmxM.18.1650.1	774.18	1170.9	774.18	1170.9	0.59623	78690	23731	2.5752	0.99499	0.005009	0.010018	0.04209	True
LmxM.17.0370.1_52_0.399915718499789_944-963_1	LmxM.17.0370.1	503.81	199.93	503.81	199.93	-1.3291	46173	13934	2.5751	0.0050111	0.99499	0.010022	0.042103	False
LmxM.33.0570.1_57_0.46425702811245_1153-1172_1	LmxM.33.0570.1	295.38	513.74	295.38	513.74	0.7964	23841	7192.7	2.5747	0.99498	0.0050173	0.010035	0.042146	True
LmxM.11.0980.1_52_0.0254820936639118_26-45_1	LmxM.11.0980.1	513.34	820.81	513.34	820.81	0.67607	47267	14261	2.5746	0.99498	0.0050172	0.010034	0.042146	True
LmxM.27.1330.1_60_0.0284178187403994_26-45_1	LmxM.27.1330.1	277.51	487.59	277.51	487.59	0.81087	22066	6658.2	2.5745	0.99498	0.0050204	0.010041	0.042163	True
LmxM.24.1650.1_14_0.227642276422764_360-379_1	LmxM.24.1650.1	687.24	318.87	687.24	318.87	-1.1054	67845	20473	2.5745	0.0050192	0.99498	0.010038	0.042157	False
LmxM.33.0110.1_57_0.417047184170472_267-286_1	LmxM.33.0110.1	709.87	334.06	709.87	334.06	-1.0852	70616	21312	2.5743	0.005022	0.99498	0.010044	0.042168	False
LmxM.09.0830.1_14_0.391248391248391_916-897_0	LmxM.09.0830.1	389.47	130.76	389.47	130.76	-1.5674	33468	10129	2.5743	0.0050221	0.99498	0.010044	0.042168	False
LmxM.29.0500.1_43_0.0231292517006803_31-50_1	LmxM.29.0500.1	505.01	200.77	505.01	200.77	-1.3264	46279	13975	2.5742	0.0050232	0.99498	0.010046	0.042173	False
LmxM.32.1360.1_81_0.441324694024478_604-623_1	LmxM.32.1360.1	988.57	527.24	988.57	527.24	-0.90561	1.0641e+05	32135	2.5735	0.0050339	0.99497	0.010068	0.042254	False
LmxM.31.2540.1_43_0.0524233432245302_102-121_1	LmxM.31.2540.1	203.67	377.08	203.67	377.08	0.8854	15036	4540.6	2.5735	0.99496	0.0050403	0.010081	0.042299	True
LmxM.14.1180.1_48_0.333804809052334_717-698_0	LmxM.14.1180.1	516.92	208.37	516.92	208.37	-1.3067	47602	14384	2.5732	0.0050377	0.99496	0.010075	0.042282	False
LmxM.30.1530.1_29_0.444493717664449_3003-3022_1	LmxM.30.1530.1	924.26	1366.6	924.26	1366.6	0.56373	97837	29563	2.5727	0.99495	0.0050451	0.01009	0.042334	True
LmxM.30.1920.1_29_0.47029831387808_1810-1829_1	LmxM.30.1920.1	772.99	377.08	772.99	377.08	-1.0336	78372	23686	2.5725	0.0050486	0.99495	0.010097	0.042359	False
LmxM.17.1450.1_0_0.138261464750171_197-216_1	LmxM.17.1450.1	862.32	438.66	862.32	438.66	-0.9735	89743	27126	2.5723	0.0050512	0.99495	0.010102	0.042377	False
LmxM.29.1530.1_29_0.118075340297563_367-386_1	LmxM.29.1530.1	128.63	11.81	128.63	11.81	-3.3391	6823.8	2572.7	2.5719	0.0050564	0.99494	0.010113	0.042416	False
LmxM.18.0990.1_52_0.0693602693602694_93-112_1	LmxM.18.0990.1	814.68	405.76	814.68	405.76	-1.0038	83606	25280	2.5718	0.0050579	0.99494	0.010116	0.042424	False
LmxM.32.1950.1_38_0.0249759846301633_45-64_1	LmxM.32.1950.1	458.55	744.88	458.55	744.88	0.69872	40992	12400	2.5713	0.99493	0.0050658	0.010132	0.042483	True
LmxM.31.2960.1_29_0.147842056932966_315-334_1	LmxM.31.2960.1	34.54	0	34.54	0	-5.1514	596.52	508.22	2.5712	0.0050676	0.99493	0.010135	0.042483	False
LmxM.16.1070.1_33_0.173570019723866_274-255_0	LmxM.16.1070.1	34.54	0	34.54	0	-5.1514	596.52	508.22	2.5712	0.0050676	0.99493	0.010135	0.042483	False
LmxM.36.5880.1_52_0.224954462659381_244-263_1	LmxM.36.5880.1	34.54	0	34.54	0	-5.1514	596.52	508.22	2.5712	0.0050676	0.99493	0.010135	0.042483	False
LmxM.22.1540.1_29_0.18276220145379_534-515_0	LmxM.22.1540.1	34.54	0	34.54	0	-5.1514	596.52	508.22	2.5712	0.0050676	0.99493	0.010135	0.042483	False
LmxM.11.0940.1_29_0.137532436895494_580-599_1	LmxM.11.0940.1	1205.3	684.15	1205.3	684.15	-0.81616	1.3582e+05	41096	2.571	0.0050701	0.99493	0.01014	0.042499	False
LmxM.33.1470.1_29_0.0436607892527288_49-68_1	LmxM.33.1470.1	783.71	384.67	783.71	384.67	-1.0248	79615	24094	2.5708	0.0050738	0.99493	0.010148	0.042526	False
LmxM.28.1790.1_43_0.361872146118721_631-650_1	LmxM.28.1790.1	337.07	573.64	337.07	573.64	0.76534	27983	8469.8	2.5705	0.99492	0.0050778	0.010156	0.042548	True
LmxM.32.1040.1_19_0.180339985218034_240-259_1	LmxM.32.1040.1	337.07	573.64	337.07	573.64	0.76534	27983	8469.8	2.5705	0.99492	0.0050778	0.010156	0.042548	True
LmxM.05.0130.1_0_0.104695919938414_132-151_1	LmxM.05.0130.1	826.59	414.2	826.59	414.2	-0.99511	85033	25739	2.5705	0.0050781	0.99492	0.010156	0.042548	False
LmxM.11.0890.1_38_0.0568783068783069_169-188_1	LmxM.11.0890.1	626.49	279.23	626.49	279.23	-1.163	60297	18254	2.5704	0.0050789	0.99492	0.010158	0.04255	False
LmxM.29.0735.1_14_0.382513661202186_273-292_1	LmxM.29.0735.1	827.78	415.04	827.78	415.04	-0.99426	85176	25785	2.5703	0.00508	0.99492	0.01016	0.042555	False
LmxM.03.0700.1_29_0.071719641401793_609-628_1	LmxM.03.0700.1	755.13	365.27	755.13	365.27	-1.0457	75993	23009	2.5701	0.005083	0.99492	0.010166	0.042571	False
LmxM.14.0930.1_43_0.222480620155039_569-588_1	LmxM.14.0930.1	254.88	453.85	254.88	453.85	0.82989	19793	5992.9	2.5701	0.99491	0.0050857	0.010171	0.04258	True
LmxM.27.0940.1_63_0.298791018998273_529-510_0	LmxM.27.0940.1	662.22	302.85	662.22	302.85	-1.1262	64576	19553	2.5701	0.0050831	0.99492	0.010166	0.042571	False
LmxM.18.1460.1_29_0.0731348768834987_192-211_1	LmxM.18.1460.1	596.72	259.82	596.72	259.82	-1.1964	56748	17185	2.5701	0.0050837	0.99492	0.010167	0.042571	False
LmxM.24.1435.1_0_0.133697632058288_364-383_1	LmxM.24.1435.1	481.18	186.43	481.18	186.43	-1.3632	43440	13163	2.5701	0.005084	0.99492	0.010168	0.042571	False
LmxM.27.2370.1_43_0.0281385281385281_45197_1	LmxM.27.2370.1	128.63	258.98	128.63	258.98	1.004	8495.1	2572.7	2.5698	0.99488	0.0051163	0.010233	0.042777	True
LmxM.33.2850.1_14_0.321197411003236_393-412_1	LmxM.33.2850.1	833.74	419.26	833.74	419.26	-0.99003	85895	26015	2.5697	0.0050892	0.99491	0.010178	0.042605	False
LmxM.31.3110.1_14_0.10730356524749_299-318_1	LmxM.31.3110.1	758.7	367.8	758.7	367.8	-1.0426	76400	23144	2.5695	0.0050927	0.99491	0.010185	0.04263	False
LmxM.32.1520.1_49_0.0432692307692308_37-18_0	LmxM.32.1520.1	344.21	583.76	344.21	583.76	0.76035	28691	8692.6	2.5693	0.9949	0.005096	0.010192	0.042652	True
Non-targeting-6	Non-target-200	287.04	501.09	287.04	501.09	0.80166	22908	6942.3	2.5689	0.9949	0.0051019	0.010204	0.042695	True
LmxM.36.6400.1_38_0.112388250319285_81-100_1	LmxM.36.6400.1	198.91	369.49	198.91	369.49	0.89011	14549	4409.6	2.5688	0.99489	0.0051089	0.010218	0.04273	True
LmxM.31.2230.1_14_0.239139784946237_552-571_1	LmxM.31.2230.1	82.182	4.2179	82.182	4.2179	-3.9947	3039.2	1479.5	2.5688	0.0051021	0.9949	0.010204	0.042695	False
LmxM.21.1310.1_43_0.204271123491179_214-233_1	LmxM.21.1310.1	120.3	10.123	120.3	10.123	-3.4469	6069.1	2368.3	2.5686	0.0051049	0.9949	0.01021	0.042712	False
LmxM.36.4040.1_43_0.0239752513534416_21-40_1	LmxM.36.4040.1	970.71	515.43	970.71	515.43	-0.91195	1.0364e+05	31417	2.5686	0.0051055	0.99489	0.010211	0.042712	False
Non-targeting-51	Non-target-178	403.77	668.12	403.77	668.12	0.72517	34941	10592	2.5686	0.99489	0.0051058	0.010212	0.042712	True
LmxM.36.1210.1_33_0.341176470588235_266-247_0	LmxM.36.1210.1	615.77	272.48	615.77	272.48	-1.1733	58926	17868	2.5684	0.005109	0.99489	0.010218	0.04273	False
LmxM.32.1110.1_14_0.243539202803329_549-568_1	LmxM.32.1110.1	351.36	593.88	351.36	593.88	0.75556	29409	8916.7	2.5683	0.99489	0.00511	0.01022	0.042733	True
LmxM.31.2650.1_38_0.101833660772757_618-637_1	LmxM.31.2650.1	472.85	764.29	472.85	764.29	0.69158	42468	12881	2.5679	0.99488	0.0051158	0.010232	0.042777	True
LmxM.15.0620.1_52_0.165553080920564_212-231_1	LmxM.15.0620.1	207.24	382.14	207.24	382.14	0.87962	15295	4639.4	2.5678	0.99488	0.0051233	0.010247	0.042816	True
LmxM.23.1280.1_19_0.00462561433940445_45260_1	LmxM.23.1280.1	1073.1	588.82	1073.1	588.82	-0.86483	1.1728e+05	35579	2.5676	0.0051202	0.99488	0.01024	0.042805	False
LmxM.21.0230.1_29_0.00723427935447969_45228_1	LmxM.21.0230.1	390.66	649.56	390.66	649.56	0.73206	33513	10168	2.5675	0.99488	0.0051222	0.010244	0.042816	True
LmxM.34.3080.1_29_0.495776478232619_760-779_1	LmxM.34.3080.1	313.25	539.05	313.25	539.05	0.7812	25494	7735.1	2.5674	0.99488	0.0051237	0.010247	0.042816	True
LmxM.31.3430.1_14_0.380658436213992_921-940_1	LmxM.31.3430.1-LmxM.31.3431.1	795.62	1197.9	795.62	1197.9	0.58973	80909	24549	2.5674	0.99488	0.0051229	0.010246	0.042816	True
LmxM.24.2130.1_0_0.0918803418803419_39-58_1	LmxM.24.2130.1	133.4	266.57	133.4	266.57	0.99342	8867.7	2691	2.5672	0.99485	0.0051517	0.010303	0.043018	True
LmxM.36.4500.1_14_0.210199004975124_163-182_1	LmxM.36.4500.1	365.65	614.13	365.65	614.13	0.74647	30870	9367.9	2.5672	0.99487	0.0051263	0.010253	0.042834	True
LmxM.28.2770.1_14_0.211195928753181_411-430_1	LmxM.28.2770.1-LmxM.28.2820.1	715.82	339.12	715.82	339.12	-1.0756	70952	21534	2.5671	0.0051277	0.99487	0.010255	0.042841	False
LmxM.36.1010.1_29_0.432766302146618_2133-2152_1	LmxM.36.1010.1	232.25	48.084	232.25	48.084	-2.2486	16959	5341.6	2.5669	0.0051313	0.99487	0.010263	0.042866	False
LmxM.36.5040.1_0_0.0609567901234568_75-94_1	LmxM.36.5040.1	813.49	405.76	813.49	405.76	-1.0017	83119	25234	2.5667	0.0051338	0.99487	0.010268	0.042883	False
LmxM.24.1700.1_57_0.32342533616419_453-472_1	LmxM.24.1700.1	179.85	339.96	179.85	339.96	0.91484	12818	3893.2	2.5661	0.99485	0.0051522	0.010304	0.043018	True
LmxM.23.1590.1_38_0.0779685264663805_103-122_1	LmxM.23.1590.1	208.43	383.83	208.43	383.83	0.87773	15382	4672.4	2.566	0.99485	0.0051502	0.0103	0.04301	True
LmxM.13.0480.1_33_0.311111111111111_654-673_1	LmxM.13.0480.1	793.24	1194.5	793.24	1194.5	0.58998	80510	24458	2.5659	0.99485	0.0051461	0.010292	0.042981	True
LmxM.10.0880.1_29_0.148819804260219_513-532_1	LmxM.10.0880.1	608.63	949.03	608.63	949.03	0.64005	57938	17611	2.5651	0.99484	0.0051576	0.010315	0.043058	True
LmxM.05.0430.1_29_0.0103397341211226_28-9_0	LmxM.05.0430.1	1020.7	551.7	1020.7	551.7	-0.88644	1.0999e+05	33437	2.565	0.0051591	0.99484	0.010318	0.043066	False
LmxM.34.2840.1_46_0.0867979576951131_122-103_0	LmxM.34.2840.1	237.02	426.85	237.02	426.85	0.84604	18018	5477.5	2.565	0.99484	0.0051628	0.010326	0.043079	True
LmxM.25.2100.1_67_0.365174129353234_358-377_1	LmxM.25.2100.1	186.99	350.93	186.99	350.93	0.9046	13437	4085.4	2.5648	0.99483	0.0051705	0.010341	0.043121	True
LmxM.18.0510.1_0_0.157562244518766_418-437_1	LmxM.18.0510.1	580.04	249.7	580.04	249.7	-1.2127	54563	16592	2.5648	0.0051618	0.99484	0.010324	0.043079	False
LmxM.09.0380.1_19_0.0729455216989843_73-92_1	LmxM.09.0380.1	905.2	469.88	905.2	469.88	-0.94448	94753	28809	2.5648	0.0051621	0.99484	0.010324	0.043079	False
Non-targeting-181	Non-target-46	419.25	149.31	419.25	149.31	-1.4833	36433	11097	2.5647	0.0051628	0.99484	0.010326	0.043079	False
LmxM.36.3960.1_38_0.0200131233595801_58-77_1	LmxM.36.3960.1	322.77	552.55	322.77	552.55	0.77372	26398	8027.4	2.5645	0.99483	0.0051663	0.010333	0.043104	True
LmxM.36.1800.1_43_0.355034722222222_405-424_1	LmxM.36.1800.1	1092.2	603.16	1092.2	603.16	-0.85554	1.1958e+05	36365	2.5645	0.0051669	0.99483	0.010334	0.043104	False
LmxM.13.1240.1_29_0.351070336391437_565-584_1	LmxM.13.1240.1	314.44	89.42	314.44	89.42	-1.8026	25316	7771.5	2.5644	0.005168	0.99483	0.010336	0.043106	False
LmxM.33.4580.1_43_0.207566462167689_206-187_0	LmxM.33.4580.1	681.28	316.34	681.28	316.34	-1.1043	66590	20253	2.5644	0.0051682	0.99483	0.010336	0.043106	False
LmxM.36.0910.1_14_0.290494458653026_1358-1377_1	LmxM.36.0910.1	54.788	131.6	54.788	131.6	1.249	2949.9	897.21	2.5643	0.99465	0.0053489	0.010698	0.044229	True
Non-targeting-367	Non-target-95	295.38	79.297	295.38	79.297	-1.884	23346	7192.7	2.5641	0.0051725	0.99483	0.010345	0.043131	False
LmxM.26.0490.1_71_0.475694444444444_675-694_1	LmxM.26.0490.1	543.12	226.08	543.12	226.08	-1.2607	50257	15293	2.5641	0.0051728	0.99483	0.010346	0.043131	False
LmxM.10.0840.1_14_0.255663430420712_549-568_1	LmxM.10.0840.1	1216.1	693.43	1216.1	693.43	-0.80951	1.3657e+05	41550	2.564	0.0051738	0.99483	0.010348	0.043134	False
LmxM.14.1060.1_14_0.0476302022331537_602-621_1	LmxM.14.1060.1	942.12	496.03	942.12	496.03	-0.92412	99500	30273	2.5639	0.0051754	0.99482	0.010351	0.043134	False
LmxM.34.0310.1_29_0.0872274143302181_109-128_1	LmxM.34.0310.1	265.6	64.112	265.6	64.112	-2.0337	20300	6306.3	2.5638	0.005176	0.99482	0.010352	0.043134	False
LmxM.04.1050.1_43_0.301948051948052_286-267_0	LmxM.04.1050.1	969.52	515.43	969.52	515.43	-0.91018	1.031e+05	31369	2.5638	0.0051762	0.99482	0.010352	0.043134	False
LmxM.29.1790.1_29_0.0935672514619883_201-220_1	LmxM.29.1790.1	618.16	961.68	618.16	961.68	0.63676	59006	17953	2.5638	0.99482	0.0051762	0.010352	0.043134	True
LmxM.15.0270.1_43_0.148578811369509_105-124_1	LmxM.15.0270.1	1398.3	828.4	1398.3	828.4	-0.75456	1.6239e+05	49410	2.5638	0.0051764	0.99482	0.010353	0.043134	False
LmxM.27.2390.1_0_0.138944555778223_204-223_1	LmxM.27.2390.1-LmxM.29.2490.1	627.68	280.91	627.68	280.91	-1.1571	60125	18297	2.5637	0.0051779	0.99482	0.010356	0.043141	False
LmxM.36.1420.1_29_0.114472123368921_188-207_1	LmxM.36.1420.1	645.55	292.72	645.55	292.72	-1.1383	62243	18945	2.5635	0.0051814	0.99482	0.010363	0.043166	False
LmxM.24.1060.1_43_0.119842829076621_191-172_0	LmxM.24.1060.1	457.36	742.35	457.36	742.35	0.69756	40610	12360	2.5634	0.99482	0.0051827	0.010365	0.043172	True
LmxM.21.1040.1_19_0.144757433489828_921-940_1	LmxM.21.1040.1	707.48	334.06	707.48	334.06	-1.0803	69723	21223	2.5633	0.0051837	0.99482	0.010367	0.043176	False
LmxM.29.2950.1_29_0.170731707317073_384-365_0	LmxM.29.2950.1	628.87	281.76	628.87	281.76	-1.1555	60245	18340	2.5633	0.0051846	0.99482	0.010369	0.043179	False
LmxM.25.1610.1_57_0.253822629969419_259-240_0	LmxM.25.1610.1	126.25	254.76	126.25	254.76	1.0071	8257.5	2514	2.5631	0.99478	0.0052186	0.010437	0.043426	True
LmxM.02.0620.1_43_0.226827864133564_387-406_1	LmxM.02.0620.1	852.79	433.6	852.79	433.6	-0.97419	87860	26755	2.5628	0.0051919	0.99481	0.010384	0.043235	False
LmxM.36.0180.1_29_0.482663514578408_1222-1241_1	LmxM.36.0180.1	481.18	187.28	481.18	187.28	-1.3567	43191	13163	2.5627	0.0051932	0.99481	0.010386	0.043242	False
LmxM.27.1280.1_71_0.412979351032448_277-296_1	LmxM.27.1280.1	855.17	435.29	855.17	435.29	-0.97262	88152	26848	2.5626	0.0051947	0.99481	0.010389	0.043249	False
LmxM.28.1340.1_43_0.0388007054673721_19-38_1	LmxM.28.1340.1	418.06	687.52	418.06	687.52	0.71635	36305	11058	2.5624	0.9948	0.0051971	0.010394	0.043265	True
LmxM.26.2160.1_14_0.161037037037037_1077-1096_1	LmxM.26.2160.1	739.64	355.99	739.64	355.99	-1.0529	73594	22426	2.5619	0.0052047	0.9948	0.010409	0.043323	False
LmxM.04.1060.1_46_0.13487071977638_186-205_1	LmxM.04.1060.1	122.68	248.86	122.68	248.86	1.0145	7960.5	2426.4	2.5616	0.99476	0.0052434	0.010487	0.043586	True
LmxM.29.0990.1_57_0.20796719390744_344-363_1	LmxM.29.0990.1	400.19	138.35	400.19	138.35	-1.5256	34281	10476	2.5613	0.0052136	0.99479	0.010427	0.043388	False
LmxM.32.1310.1_43_0.253353204172876_516-497_0	LmxM.32.1310.1	134.59	13.497	134.59	13.497	-3.2254	7331.6	2720.7	2.561	0.0052192	0.99478	0.010438	0.043426	False
LmxM.17.1450.1_0_0.144421629021218_208-227_1	LmxM.17.1450.1	1032.6	560.98	1032.6	560.98	-0.87914	1.1123e+05	33922	2.5609	0.0052204	0.99478	0.010441	0.04343	False
LmxM.08.0660.1_29_0.0477611940298507_196-177_0	LmxM.08.0660.1	1150.6	646.18	1150.6	646.18	-0.83133	1.2719e+05	38791	2.5609	0.0052208	0.99478	0.010442	0.04343	False
LmxM.16.0120.1_0_0.115465655288664_267-286_1	LmxM.16.0120.1	619.35	275.85	619.35	275.85	-1.164	58994	17996	2.5606	0.0052239	0.99478	0.010448	0.043451	False
LmxM.29.3440.1_14_0.0525173611111111_113-132_1	LmxM.29.3440.1	42.878	108.82	42.878	108.82	1.3236	2174.3	663.28	2.5605	0.99451	0.005489	0.010978	0.04509	True
LmxM.20.0343.1_57_0.36_143-124_0	LmxM.20.0343.1	131.02	262.35	131.02	262.35	0.9963	8624.9	2631.7	2.5602	0.99474	0.0052587	0.010517	0.043687	True
LmxM.30.2380.1_43_0.118345618345618_286-305_1	LmxM.30.2380.1	699.15	329	699.15	329	-1.0852	68505	20914	2.5596	0.0052399	0.99476	0.01048	0.043577	False
LmxM.24.0410.1_19_0.100133511348465_231-212_0	LmxM.24.0410.1	657.46	301.16	657.46	301.16	-1.1238	63475	19379	2.5595	0.0052404	0.99476	0.010481	0.043577	False
LmxM.33.0560.1_0_0.0438409655662052_240-259_1	LmxM.33.0560.1	164.36	21.933	164.36	21.933	-2.8501	10143	3483.1	2.5595	0.0052406	0.99476	0.010481	0.043577	False
LmxM.26.1600.1_29_0.0139930034982509_21-40_1	LmxM.26.1600.1	915.92	478.31	915.92	478.31	-0.93583	95750	29232	2.5595	0.0052414	0.99476	0.010483	0.043579	False
LmxM.29.3290.1_38_0.0436737315350032_129-148_1	LmxM.29.3290.1	285.85	498.56	285.85	498.56	0.80034	22622	6906.6	2.5594	0.99476	0.0052435	0.010487	0.043586	True
LmxM.36.5250.1_0_0.110202492211838_1125-1144_1	LmxM.36.5250.1	926.64	485.9	926.64	485.9	-0.92992	97123	29657	2.5592	0.0052451	0.99475	0.01049	0.043595	False
LmxM.34.0460.1_33_0.131808278867102_372-353_0	LmxM.34.0460.1	204.86	377.93	204.86	377.93	0.88025	14976	4573.5	2.5591	0.99475	0.0052539	0.010508	0.043659	True
LmxM.30.0440.1_71_0.481379310344828_1055-1036_0	LmxM.30.0440.1-LmxM.30.0440b.1	1322.1	772.72	1322.1	772.72	-0.774	1.5089e+05	46090	2.5588	0.0052512	0.99475	0.010502	0.043642	False
LmxM.19.1080.1_14_0.167372881355932_1906-1887_0	LmxM.19.1080.1	625.3	280.07	625.3	280.07	-1.1559	59593	18211	2.5584	0.0052583	0.99474	0.010517	0.043687	False
LmxM.22.0890.1_0_0.149051490514905_52-71_1	LmxM.22.0890.1	270.37	475.78	270.37	475.78	0.81307	21097	6446.6	2.5584	0.99474	0.0052604	0.010521	0.043687	True
LmxM.29.0780.1_0_0.0846873461349089_167-186_1	LmxM.29.0780.1	333.49	100.39	333.49	100.39	-1.7221	27170	8358.7	2.5583	0.0052594	0.99474	0.010519	0.043687	False
LmxM.21.1710.1_14_0.229957805907173_105-124_1	LmxM.21.1710.1	844.45	428.54	844.45	428.54	-0.97693	86492	26431	2.5583	0.0052594	0.99474	0.010519	0.043687	False
LmxM.28.2110.1_0_0.00434593654932638_45070_1	LmxM.28.2110.1	119.11	10.123	119.11	10.123	-3.4327	5938.5	2339.4	2.5582	0.0052605	0.99474	0.010521	0.043687	False
LmxM.34.0760.1_57_0.419778699861687_604-623_1	LmxM.34.0760.1	441.88	163.66	441.88	163.66	-1.4275	38704	11844	2.5581	0.005262	0.99474	0.010524	0.043694	False
LmxM.11.1220.1_38_0.0227362593910637_108-127_1	LmxM.11.1220.1-LmxM.11.1250.1	1120.8	625.1	1120.8	625.1	-0.84133	1.2285e+05	37549	2.558	0.0052636	0.99474	0.010527	0.043703	False
LmxM.18.1590.1_67_0.35202492211838_218-237_1	LmxM.18.1590.1	177.47	335.75	177.47	335.75	0.91601	12526	3829.6	2.5577	0.99472	0.0052792	0.010558	0.043809	True
LmxM.14.1470.1_52_0.361512027491409_522-541_1	LmxM.14.1470.1	463.32	749.95	463.32	749.95	0.69359	41077	12560	2.5576	0.99473	0.0052707	0.010541	0.043757	True
LmxM.22.1670.1_29_0.147261516140733_401-420_1	LmxM.22.1670.1	410.91	145.1	410.91	145.1	-1.4954	35329	10825	2.5575	0.0052717	0.99473	0.010543	0.043761	False
LmxM.10.0770.1_52_0.12603062426384_206-225_1	LmxM.10.0770.1	1229.2	704.39	1229.2	704.39	-0.80235	1.3769e+05	42106	2.5574	0.0052728	0.99473	0.010546	0.043765	False
LmxM.12.0610.1_14_0.158700406123087_498-517_1	LmxM.12.0610.1	1256.6	724.64	1256.6	724.64	-0.7933	1.4147e+05	43273	2.557	0.0052784	0.99472	0.010557	0.043807	False
LmxM.33.4080.1_34_0.159695817490494_130-111_0	LmxM.33.4080.1	82.182	180.53	82.182	180.53	1.1258	4835.8	1479.5	2.5568	0.99463	0.0053699	0.01074	0.044309	True
LmxM.36.5400.1_0_0.160022148394241_286-305_1	LmxM.36.5400.1	419.25	150.16	419.25	150.16	-1.4752	36205	11097	2.5567	0.0052839	0.99472	0.010568	0.043843	False
LmxM.36.6370.1_38_0.186977299880526_309-328_1	LmxM.36.6370.1	123.87	250.54	123.87	250.54	1.0104	8023.3	2455.5	2.5563	0.99468	0.005322	0.010644	0.044077	True
LmxM.32.1940.1_29_0.128712871287129_397-378_0	LmxM.32.1940.1	427.59	700.17	427.59	700.17	0.71018	37152	11371	2.5562	0.99471	0.0052907	0.010581	0.043896	True
LmxM.26.0860.1_0_0.162445119891928_477-496_1	LmxM.26.0860.1	444.26	165.34	444.26	165.34	-1.4205	38898	11923	2.5559	0.0052954	0.9947	0.010591	0.04393	False
LmxM.30.0190.1_43_0.256123535676251_474-493_1	LmxM.30.0190.1	774.18	380.46	774.18	380.46	-1.023	77510	23731	2.5559	0.0052964	0.9947	0.010593	0.043933	False
LmxM.08.0780.1_29_0.11437908496732_171-190_1	LmxM.08.0780.1	1690.1	1051.1	1690.1	1051.1	-0.68468	2.0416e+05	62514	2.5557	0.0052988	0.9947	0.010598	0.043948	False
LmxM.02.0580.1_29_0.0542349005106533_613-632_1	LmxM.02.0580.1	571.7	245.48	571.7	245.48	-1.2163	53210	16297	2.5557	0.0052993	0.9947	0.010599	0.043948	False
LmxM.09.0950.1_14_0.365771812080537_659-640_0	LmxM.09.0950.1	1245.8	717.05	1245.8	717.05	-0.79613	1.3981e+05	42816	2.5556	0.005301	0.9947	0.010602	0.043958	False
LmxM.05.0340.1_52_0.326164874551971_361-380_1	LmxM.05.0340.1	424.01	695.11	424.01	695.11	0.71181	36747	11254	2.5555	0.9947	0.0053015	0.010603	0.043958	True
LmxM.08_29.2100.1_52_0.226729069162767_429-448_1	LmxM.08_29.2100.1	294.19	510.37	294.19	510.37	0.79272	23367	7156.8	2.5554	0.99469	0.0053052	0.01061	0.043984	True
LmxM.11.0200.1_29_0.434234234234234_237-256_1	LmxM.11.0200.1	1086.2	600.63	1086.2	600.63	-0.85372	1.1791e+05	36119	2.5551	0.0053071	0.99469	0.010614	0.043995	False
LmxM.36.4020.1_14_0.022864019253911_45260_1	LmxM.36.4020.1	559.79	237.89	559.79	237.89	-1.2311	51811	15877	2.555	0.0053095	0.99469	0.010619	0.04401	False
LmxM.28.1590.1_49_0.156542056074766_209-190_0	LmxM.28.1590.1	524.06	215.11	524.06	215.11	-1.2807	47725	14631	2.5546	0.0053148	0.99469	0.01063	0.044049	False
LmxM.26.0920.1_71_0.420542635658915_214-233_1	LmxM.26.0920.1	452.6	734.76	452.6	734.76	0.69782	39808	12201	2.5545	0.99468	0.0053174	0.010635	0.044066	True
LmxM.16.0320.1_38_0.0170803309314118_58-77_1	LmxM.16.0320.1	924.26	485.06	924.26	485.06	-0.92872	96446	29563	2.5544	0.0053189	0.99468	0.010638	0.044074	False
LmxM.20.0460.1_29_0.11790780141844_129-148_1	LmxM.20.0460.1	929.02	488.43	929.02	488.43	-0.92614	97057	29752	2.5543	0.00532	0.99468	0.01064	0.044075	False
LmxM.36.6890.1_34_0.0726855394032135_288-269_0	LmxM.36.6890.1	176.28	26.151	176.28	26.151	-2.7069	11269	3797.8	2.5543	0.0053201	0.99468	0.01064	0.044075	False
LmxM.11.0300.1_43_0.259393939393939_210-229_1	LmxM.11.0300.1	1073.1	591.35	1073.1	591.35	-0.85865	1.1606e+05	35579	2.5542	0.0053218	0.99468	0.010644	0.044077	False
LmxM.36.6490.1_57_0.255623721881391_239-258_1	LmxM.36.6490.1	603.86	266.57	603.86	266.57	-1.1767	56882	17440	2.5542	0.0053219	0.99468	0.010644	0.044077	False
LmxM.08.0340.1_0_0.026446165654874_374-393_1	LmxM.08.0340.1	113.15	232.83	113.15	232.83	1.0345	7161.6	2195.7	2.554	0.99463	0.0053664	0.010733	0.044295	True
LmxM.33.3460.1_29_0.151260504201681_220-201_0	LmxM.33.3460.1	122.68	10.967	122.68	10.967	-3.3695	6239.7	2426.4	2.554	0.0053244	0.99468	0.010649	0.044092	False
LmxM.07.0900.1_71_0.388327721661055_337-356_1	LmxM.07.0900.1	1166	658.84	1166	658.84	-0.82267	1.2863e+05	39440	2.554	0.0053254	0.99467	0.010651	0.044095	False
LmxM.08_29.2760.1_57_0.276508494434681_468-487_1	LmxM.08_29.2760.1	232.25	48.928	232.25	48.928	-2.224	16804	5341.6	2.5539	0.0053267	0.99467	0.010653	0.044101	False
LmxM.32.1290.1_57_0.00731981981981982_45039_1	LmxM.32.1290.1	277.51	70.861	277.51	70.861	-1.9545	21353	6658.2	2.5538	0.0053272	0.99467	0.010654	0.044101	False
LmxM.25.0590.1_67_0.45_138-119_0	LmxM.25.0590.1	655.08	1009.8	655.08	1009.8	0.62351	62903	19292	2.5536	0.99467	0.0053301	0.01066	0.04412	True
LmxM.21.1560.1_11_0.0404411764705882_70-51_0	LmxM.21.1560.1	675.33	1036.8	675.33	1036.8	0.61769	65319	20034	2.5536	0.99467	0.005331	0.010662	0.044123	True
LmxM.34.2920.1_29_0.484099943214083_1701-1720_1	LmxM.34.2920.1	657.46	302	657.46	302	-1.1198	63175	19379	2.5535	0.0053325	0.99467	0.010665	0.044131	False
LmxM.21.1540.1_19_0.185994397759104_1002-983_0	LmxM.21.1540.1	70.272	159.44	70.272	159.44	1.1706	3975.2	1219.6	2.5532	0.99454	0.0054567	0.010913	0.044882	True
LmxM.34.3950.1_14_0.0124931356397584_83-102_1	LmxM.34.3950.1	407.34	143.41	407.34	143.41	-1.4996	34830	10708	2.5532	0.0053366	0.99466	0.010673	0.04416	False
LmxM.19.1370.1_43_0.431716082659479_957-976_1	LmxM.19.1370.1	494.29	196.55	494.29	196.55	-1.326	44322	13608	2.553	0.00534	0.99466	0.01068	0.044184	False
LmxM.30.1440.1_52_0.179824561403509_254-235_0	LmxM.30.1440.1-LmxM.30.1442.1-LmxM.30.1440a.1-LmxM.30.1440b.1	407.34	671.49	407.34	671.49	0.71975	34888	10708	2.5527	0.99466	0.0053448	0.01069	0.044219	True
LmxM.25.1640.1_14_0.361230329041488_501-520_1	LmxM.25.1640.1	759.89	371.18	759.89	371.18	-1.0317	75549	23189	2.5526	0.0053456	0.99465	0.010691	0.044221	False
Non-targeting-92	Non-target-180	851.6	434.45	851.6	434.45	-0.96938	87009	26709	2.5526	0.0053469	0.99465	0.010694	0.044222	False
LmxM.25.2100.1_57_0.448756218905473_447-466_1	LmxM.25.2100.1	798	397.33	798	397.33	-1.0042	80271	24640	2.5526	0.0053469	0.99465	0.010694	0.044222	False
LmxM.23.1710.1_38_0.0138476755687438_23-42_1	LmxM.23.1710.1	681.28	318.03	681.28	318.03	-1.0967	65975	20253	2.5525	0.0053474	0.99465	0.010695	0.044222	False
LmxM.28.1400.1_29_0.426569165143205_693-712_1	LmxM.28.1400.1	335.88	570.26	335.88	570.26	0.76193	27468	8432.7	2.5524	0.99465	0.0053499	0.0107	0.044229	True
LmxM.33.1360.1_0_0.150854373884213_1176-1195_1	LmxM.33.1360.1	136.97	14.341	136.97	14.341	-3.1689	7519	2780.3	2.5524	0.0053499	0.99465	0.0107	0.044229	False
LmxM.36.5270.1_43_0.104929895974672_221-240_1	LmxM.36.5270.1	100.05	210.9	100.05	210.9	1.0683	6143.6	1886.2	2.5523	0.99459	0.0054076	0.010815	0.044533	True
LmxM.33.0480.1_19_0.0710361067503925_548-529_0	LmxM.33.0480.1	146.5	16.872	146.5	16.872	-3.045	8401.7	3021.3	2.5521	0.0053533	0.99465	0.010707	0.044252	False
LmxM.17.0235.1_29_0.190102307875327_794-813_1	LmxM.17.0235.1-LmxM.17.0237.1	711.06	1084	711.06	1084	0.60764	69545	21356	2.552	0.99465	0.005355	0.01071	0.044254	True
LmxM.26.1950.1_0_0.0378600823045267_315-334_1	LmxM.26.1950.1	167.94	320.56	167.94	320.56	0.9286	11647	3577	2.5519	0.99463	0.0053703	0.010741	0.044309	True
LmxM.28.1340.1_57_0.382716049382716_208-227_1	LmxM.28.1340.1	490.71	787.06	490.71	787.06	0.6805	43912	13486	2.5519	0.99464	0.0053573	0.010715	0.044254	True
LmxM.29.2410.1_43_0.310641627543036_393-412_1	LmxM.29.2410.1	33.349	0	33.349	0	-5.1022	556.09	486.73	2.5518	0.0053586	0.99464	0.010717	0.044254	False
LmxM.08_29.2260.1_33_0.33748701973001_321-340_1	LmxM.08_29.2260.1	33.349	0	33.349	0	-5.1022	556.09	486.73	2.5518	0.0053586	0.99464	0.010717	0.044254	False
LmxM.11.1160.1_29_0.106437768240343_376-357_0	LmxM.11.1160.1	33.349	0	33.349	0	-5.1022	556.09	486.73	2.5518	0.0053586	0.99464	0.010717	0.044254	False
LmxM.29.3650.1_34_0.136585365853659_88-69_0	LmxM.29.3650.1-LmxM.34.1910.1	33.349	0	33.349	0	-5.1022	556.09	486.73	2.5518	0.0053586	0.99464	0.010717	0.044254	False
LmxM.24.0730.1_0_0.0141025641025641_15-34_1	LmxM.24.0730.1	33.349	0	33.349	0	-5.1022	556.09	486.73	2.5518	0.0053586	0.99464	0.010717	0.044254	False
LmxM.19.0810.1_38_0.0723809523809524_186-205_1	LmxM.19.0810.1	33.349	0	33.349	0	-5.1022	556.09	486.73	2.5518	0.0053586	0.99464	0.010717	0.044254	False
LmxM.31.3270.1_43_0.156002437538087_250-269_1	LmxM.31.3270.1	33.349	0	33.349	0	-5.1022	556.09	486.73	2.5518	0.0053586	0.99464	0.010717	0.044254	False
LmxM.32.2290.1_33_0.353020360087498_2094-2113_1	LmxM.32.2290.1	707.48	335.75	707.48	335.75	-1.0731	69095	21223	2.5517	0.0053593	0.99464	0.010719	0.044255	False
LmxM.30.0250.1_43_0.0156991602774735_39-58_1	LmxM.30.0250.1	340.64	577.01	340.64	577.01	0.75862	27935	8581.1	2.5517	0.99464	0.0053612	0.010722	0.044262	True
LmxM.31.2790.1_43_0.207854406130268_210-229_1	LmxM.31.2790.1	644.36	293.57	644.36	293.57	-1.1315	61527	18902	2.5516	0.0053612	0.99464	0.010722	0.044262	False
LmxM.28.1420.1_29_0.132442960489705_231-250_1	LmxM.28.1420.1	736.07	355.15	736.07	355.15	-1.0493	72550	22292	2.5513	0.0053654	0.99463	0.010731	0.044292	False
LmxM.25.1350.1_0_0.0611715914981856_468-487_1	LmxM.25.1350.1	1272	737.29	1272	737.29	-0.78602	1.4298e+05	43936	2.5512	0.0053679	0.99463	0.010736	0.044303	False
LmxM.28.1720.1_43_0.188436830835118_273-254_0	LmxM.28.1720.1	394.24	652.93	394.24	652.93	0.72642	33462	10283	2.5511	0.99463	0.0053696	0.010739	0.044309	True
LmxM.23.1150.1_71_0.456809750927398_855-874_1	LmxM.23.1150.1	771.8	379.61	771.8	379.61	-1.0218	76906	23641	2.5507	0.0053748	0.99463	0.01075	0.044341	False
LmxM.22.1000.1_19_0.0136054421768707_31-12_0	LmxM.22.1000.1	348.98	588.82	348.98	588.82	0.75301	28762	8841.9	2.5507	0.99462	0.0053762	0.010752	0.044349	True
LmxM.34.3260.1_29_0.0623655913978495_54-73_1	LmxM.34.3260.1	531.21	220.18	531.21	220.18	-1.2668	48371	14879	2.5503	0.0053809	0.99462	0.010762	0.044382	False
LmxM.30.2110.1_19_0.190123456790123_613-632_1	LmxM.30.2110.1	354.93	597.26	354.93	597.26	0.74916	29360	9029.1	2.5502	0.99462	0.0053835	0.010767	0.044395	True
LmxM.13.1560.1_46_0.199815837937385_213-232_1	LmxM.13.1560.1	556.22	236.2	556.22	236.2	-1.2321	51206	15752	2.5501	0.0053841	0.99462	0.010768	0.044395	False
LmxM.26.1785.1_29_0.146464646464646_141-160_1	LmxM.26.1785.1	819.44	412.51	819.44	412.51	-0.98847	82796	25464	2.5501	0.0053841	0.99462	0.010768	0.044395	False
LmxM.06.0860.1_67_0.238643634037108_363-382_1	LmxM.06.0860.1	434.73	709.45	434.73	709.45	0.70529	37736	11607	2.5499	0.99461	0.0053874	0.010775	0.044413	True
LmxM.10.0380.1_43_0.0716332378223496_159-140_0	LmxM.10.0380.1	365.65	612.44	365.65	612.44	0.74251	30452	9367.9	2.5498	0.99461	0.0053899	0.01078	0.044424	True
LmxM.33.3890.1_67_0.252723311546841_222-241_1	LmxM.33.3890.1	980.23	525.55	980.23	525.55	-0.89802	1.0337e+05	31799	2.5498	0.0053899	0.99461	0.01078	0.044424	False
LmxM.15.0940.1_29_0.0443886097152429_166-147_0	LmxM.15.0940.1	578.85	906.85	578.85	906.85	0.64678	53792	16550	2.5497	0.99461	0.0053915	0.010783	0.044428	True
LmxM.34.3360.1_14_0.388646922183508_2670-2689_1	LmxM.34.3360.1	975.47	522.18	975.47	522.18	-0.90027	1.0274e+05	31608	2.5497	0.0053915	0.99461	0.010783	0.044428	False
LmxM.05.0230.1_86_0.426160337552743_799-818_1	LmxM.05.0230.1	925.45	486.75	925.45	486.75	-0.92557	96228	29610	2.5495	0.0053946	0.99461	0.010789	0.044449	False
LmxM.34.0440.1_29_0.38810641627543_753-734_0	LmxM.34.0440.1	195.33	362.74	195.33	362.74	0.88961	14013	4311.9	2.5494	0.9946	0.0054027	0.010805	0.044499	True
LmxM.28.1370.1_48_0.43859649122807_382-363_0	LmxM.28.1370.1	460.94	745.73	460.94	745.73	0.69289	40553	12480	2.5493	0.9946	0.0053971	0.010794	0.044465	True
LmxM.31.2100.1_38_0.121463077984817_347-366_1	LmxM.31.2100.1	175.08	331.53	175.08	331.53	0.91721	12237	3766.1	2.5492	0.99459	0.0054095	0.010819	0.044544	True
Non-targeting-421	Non-target-55	502.62	803.09	502.62	803.09	0.67501	45140	13893	2.5492	0.9946	0.005399	0.010798	0.044476	True
LmxM.02.0140.1_19_0.164802386278896_435-454_1	LmxM.02.0140.1	310.86	533.99	310.86	533.99	0.77859	24892	7662.3	2.549	0.9946	0.0054029	0.010806	0.044499	True
LmxM.17.0320.1_33_0.244444444444444_215-234_1	LmxM.17.0320.1	576.47	903.48	576.47	903.48	0.64734	53467	16465	2.5484	0.99459	0.0054102	0.01082	0.044545	True
LmxM.17.0300.1_43_0.218390804597701_130-149_1	LmxM.17.0300.1	1222	701.02	1222	701.02	-0.80087	1.3572e+05	41802	2.5482	0.0054136	0.99459	0.010827	0.044568	False
LmxM.13.0880.1_29_0.46047619047619_964-983_1	LmxM.13.0880.1	1150.6	648.72	1150.6	648.72	-0.8257	1.2592e+05	38791	2.548	0.0054171	0.99458	0.010834	0.044592	False
LmxM.16.0970.1_38_0.124122807017544_279-298_1	LmxM.16.0970.1	902.82	1334.5	902.82	1334.5	0.56333	93196	28715	2.5478	0.99458	0.0054205	0.010841	0.044616	True
LmxM.06.0650.1_33_0.252243270189432_762-743_0	LmxM.06.0650.1	798	398.17	798	398.17	-1.0012	79933	24640	2.5472	0.0054299	0.99457	0.01086	0.044689	False
LmxM.13.0210.1_29_0.0164670658682635_37-18_0	LmxM.13.0210.1	639.59	291.04	639.59	291.04	-1.1333	60746	18728	2.5471	0.0054317	0.99457	0.010863	0.044698	False
LmxM.03.0580.1_57_0.312849162011173_177-158_0	LmxM.03.0580.1	293	507.84	293	507.84	0.7914	23078	7121	2.5459	0.99455	0.0054511	0.010902	0.044854	True
LmxM.21.0080.1_33_0.0873362445414847_128-109_0	LmxM.21.0080.1	414.49	680.77	414.49	680.77	0.71449	35454	10941	2.5457	0.99455	0.0054524	0.010905	0.04486	True
LmxM.36.5750.1_57_0.493881546744983_1002-1021_1	LmxM.36.5750.1	231.06	48.928	231.06	48.928	-2.2166	16587	5307.8	2.5455	0.0054558	0.99454	0.010912	0.044882	False
LmxM.16.0760.1_57_0.348439073514602_336-355_1	LmxM.16.0760.1	994.53	536.52	994.53	536.52	-0.88915	1.0489e+05	32376	2.5455	0.0054568	0.99454	0.010914	0.044882	False
Non-targeting-83	Non-target-174	664.61	307.91	664.61	307.91	-1.1075	63617	19641	2.5453	0.0054595	0.99454	0.010919	0.044899	False
LmxM.21.0540.1_52_0.364705882352941_375-356_0	LmxM.21.0540.1	365.65	119.79	365.65	119.79	-1.6019	30224	9367.9	2.5452	0.0054604	0.99454	0.010921	0.044902	False
LmxM.09.0530.1_29_0.129141311697093_376-395_1	LmxM.09.0530.1	446.64	725.48	446.64	725.48	0.69857	38875	12002	2.5452	0.99454	0.0054612	0.010922	0.044904	True
LmxM.33.0900.1_33_0.341296928327645_307-288_0	LmxM.33.0900.1	101.24	212.58	101.24	212.58	1.0628	6198.7	1913.9	2.5451	0.99448	0.0055195	0.011039	0.045298	True
LmxM.11.0810.1_38_0.195213675213675_568-587_1	LmxM.11.0810.1	1530.5	932.16	1530.5	932.16	-0.71475	1.7901e+05	55272	2.545	0.0054633	0.99454	0.010927	0.044916	False
LmxM.08_29.2420.1_29_0.102175012645422_197-216_1	LmxM.08_29.2420.1	712.25	339.96	712.25	339.96	-1.0648	69298	21401	2.5449	0.0054657	0.99453	0.010931	0.044932	False
LmxM.29.2740.1_0_0.0951199338296112_108-127_1	LmxM.29.2740.1	612.2	273.32	612.2	273.32	-1.1605	57419	17739	2.5445	0.005472	0.99453	0.010944	0.044979	False
LmxM.29.2630.1_29_0.116431924882629_118-137_1	LmxM.29.2630.1	241.78	53.989	241.78	53.989	-2.1424	17633	5614.1	2.5442	0.005477	0.99452	0.010954	0.045012	False
LmxM.34.2860.1_0_0.0614035087719298_23-42_1	LmxM.34.2860.1	568.13	244.64	568.13	244.64	-1.2122	52324	16171	2.5441	0.0054772	0.99452	0.010954	0.045012	False
LmxM.17.0400.1_33_0.241792929292929_763-782_1	LmxM.17.0400.1	1683	1048.6	1683	1048.6	-0.68205	2.0122e+05	62186	2.5439	0.0054809	0.99452	0.010962	0.045038	False
LmxM.21.1030.1_14_0.383516931864545_935-954_1	LmxM.21.1030.1	215.58	393.11	215.58	393.11	0.8637	15758	4871.3	2.5436	0.99451	0.0054915	0.010983	0.045101	True
LmxM.05.0030.1_52_0.384353741496599_221-240_1	LmxM.05.0030.1	519.3	213.43	519.3	213.43	-1.2789	46779	14466	2.5436	0.0054862	0.99451	0.010972	0.045077	False
LmxM.12.0600.1_67_0.366730892742453_563-582_1	LmxM.12.0600.1	1148.2	647.87	1148.2	647.87	-0.82459	1.2515e+05	38691	2.5435	0.0054881	0.99451	0.010976	0.045087	False
LmxM.14.1130.1_43_0.150514731984381_421-440_1	LmxM.14.1130.1	334.69	567.73	334.69	567.73	0.76064	27155	8395.7	2.5434	0.99451	0.0054898	0.01098	0.045092	True
LmxM.36.6810.1_14_0.283333333333333_130-149_1	LmxM.36.6810.1	337.07	571.11	337.07	571.11	0.75897	27387	8469.8	2.543	0.9945	0.0054954	0.010991	0.045129	True
LmxM.34.2610.1_43_0.0101936799184506_45070_1	LmxM.34.2610.1	184.61	345.87	184.61	345.87	0.90209	13002	4021.2	2.543	0.99449	0.0055056	0.011011	0.045198	True
LmxM.26.1755.1_71_0.229221347331584_251-270_1	LmxM.26.1755.1	425.21	155.22	425.21	155.22	-1.448	36446	11293	2.5426	0.0055015	0.9945	0.011003	0.045174	False
LmxM.34.3370.1_29_0.0473118279569892_147-166_1	LmxM.34.3370.1	695.57	1062.1	695.57	1062.1	0.60989	67160	20781	2.5424	0.99449	0.0055055	0.011011	0.045198	True
LmxM.19.0550.1_49_0.0945273631840796_124-105_0	LmxM.19.0550.1	545.5	230.3	545.5	230.3	-1.2405	49676	15376	2.5423	0.0055066	0.99449	0.011013	0.045202	False
LmxM.17.0990.1_11_0.101113172541744_1965-1946_0	LmxM.17.0990.1	61.935	2.5307	61.935	2.5307	-4.1558	1764.4	1043.6	2.5418	0.0055141	0.99449	0.011028	0.045259	False
LmxM.17.0084.1_71_0.241167434715822_147-166_1	LmxM.17.0080.1-LmxM.17.0081.1-LmxM.17.0082.1-LmxM.17.0084.1-LmxM.17.0085.1	178.66	336.59	178.66	336.59	0.91002	12471	3861.4	2.5416	0.99447	0.0055292	0.011058	0.045354	True
LmxM.26.0970.1_29_0.0325059101654846_49-68_1	LmxM.26.0970.1	190.57	32.056	190.57	32.056	-2.5349	12563	4182.2	2.5411	0.0055244	0.99448	0.011049	0.045334	False
LmxM.12.0500.1_38_0.0196078431372549_62-43_0	LmxM.12.0500.1	370.42	618.35	370.42	618.35	0.73771	30735	9519.3	2.5411	0.99447	0.0055253	0.011051	0.045336	True
LmxM.23.1025.1_29_0.142174432497013_234-253_1	LmxM.23.1025.1	547.88	231.99	547.88	231.99	-1.2363	49896	15460	2.541	0.0055268	0.99447	0.011054	0.045343	False
LmxM.36.5980.1_29_0.396338179859989_728-747_1	LmxM.36.5980.1	680.09	318.87	680.09	318.87	-1.0903	65238	20209	2.541	0.0055273	0.99447	0.011055	0.045343	False
LmxM.08.0510.1_67_0.497417560588002_1245-1264_1	LmxM.08.0510.1	185.8	347.56	185.8	347.56	0.89987	13082	4053.3	2.5407	0.99446	0.0055417	0.011083	0.045443	True
LmxM.02.0110.1_29_0.0996004566210046_343-362_1	LmxM.02.0110.1	1158.9	656.31	1158.9	656.31	-0.81935	1.263e+05	39140	2.5404	0.0055366	0.99446	0.011073	0.04541	False
LmxM.18.0470.1_14_0.371733333333333_694-713_1	LmxM.18.0470.1	973.09	522.18	973.09	522.18	-0.89675	1.0166e+05	31512	2.5401	0.005541	0.99446	0.011082	0.045441	False
LmxM.06.0040.1_52_0.340182648401826_295-314_1	LmxM.06.0040.1	545.5	860.45	545.5	860.45	0.65655	49598	15376	2.5399	0.99446	0.0055438	0.011088	0.045455	True
LmxM.31.1730.1_33_0.393004115226337_378-397_1	LmxM.31.1730.1	956.41	510.37	956.41	510.37	-0.90478	99478	30844	2.5398	0.0055461	0.99445	0.011092	0.045469	False
LmxM.07.0760.1_43_0.228163992869875_899-880_0	LmxM.07.0760.1	965.94	1414.7	965.94	1414.7	0.55	1.0069e+05	31225	2.5395	0.99445	0.0055506	0.011101	0.045501	True
LmxM.28.2390.1_14_0.321779744346116_1302-1321_1	LmxM.28.2390.1	420.44	152.69	420.44	152.69	-1.4553	35846	11136	2.5394	0.0055527	0.99445	0.011105	0.045514	False
LmxM.10.1228.1_74_0.404569892473118_295-314_1	LmxM.10.1228.1	452.6	733.07	452.6	733.07	0.69451	39333	12201	2.5392	0.99444	0.0055553	0.011111	0.045531	True
LmxM.19.0260.1_29_0.237925574030087_591-610_1	LmxM.19.0260.1	483.57	191.49	483.57	191.49	-1.3319	42653	13243	2.5388	0.0055612	0.99444	0.011122	0.045574	False
LmxM.08.0230.1_52_0.134480560866794_200-219_1	LmxM.08.0230.1	1599.6	986.15	1599.6	986.15	-0.69726	1.8815e+05	58385	2.5387	0.005563	0.99444	0.011126	0.045584	False
LmxM.34.1420.1_0_0.0164281928987811_24-43_1	LmxM.34.1420.1	253.69	449.63	253.69	449.63	0.82318	19195	5958.3	2.5384	0.99443	0.0055714	0.011143	0.045648	True
LmxM.20.1050.1_0_0.0875350140056022_246-265_1	LmxM.20.1050.1	456.17	174.62	456.17	174.62	-1.3803	39635	12320	2.5378	0.0055776	0.99442	0.011155	0.045694	False
LmxM.32.1540.1_29_0.0648567119155355_36-55_1	LmxM.32.1540.1	316.82	541.58	316.82	541.58	0.77163	25259	7844.4	2.5377	0.99442	0.0055801	0.01116	0.045706	True
LmxM.25.0700.1_29_0.334563345633456_536-555_1	LmxM.25.0700.1	613.39	275.01	613.39	275.01	-1.1544	57251	17782	2.5377	0.0055793	0.99442	0.011159	0.045703	False
LmxM.17.0710.1_29_0.244855967078189_591-610_1	LmxM.17.0710.1	220.34	399.86	220.34	399.86	0.8568	16113	5004.8	2.5375	0.99441	0.0055877	0.011175	0.045749	True
LmxM.36.6770.1_43_0.036590807675145_73-92_1	LmxM.36.6770.1	650.31	299.47	650.31	299.47	-1.1161	61545	19118	2.5375	0.0055829	0.99442	0.011166	0.045724	False
LmxM.08.0870.1_52_0.357936507936508_445-464_1	LmxM.08.0870.1	846.84	433.6	846.84	433.6	-0.96409	85382	26523	2.5374	0.0055844	0.99442	0.011169	0.045731	False
LmxM.04.0090.1_26_0.35373781148429_1962-1943_0	LmxM.04.0090.1	580.04	906.85	580.04	906.85	0.64382	53402	16592	2.5372	0.99441	0.0055877	0.011175	0.045749	True
LmxM.08.0800.1_57_0.234848484848485_119-138_1	LmxM.08.0800.1	851.6	1266.2	851.6	1266.2	0.57172	85954	26709	2.537	0.99441	0.0055902	0.01118	0.045764	True
LmxM.26.1190.1_33_0.374905944319037_1989-2008_1	LmxM.26.1190.1	60.744	141.72	60.744	141.72	1.2088	3278.8	1018.9	2.5368	0.99424	0.005757	0.011514	0.04678	True
LmxM.36.4280.1_29_0.0442011354420114_102-121_1	LmxM.36.4280.1	39.305	101.23	39.305	101.23	1.3428	1917.4	595.87	2.5368	0.99409	0.0059101	0.01182	0.047661	True
LmxM.28.0710.1_43_0.157565415244596_273-292_1	LmxM.28.0710.1	106	220.18	106	220.18	1.0475	6517.6	2025.8	2.5367	0.99435	0.0056478	0.011296	0.046121	True
LmxM.04.0180.1_77_0.411290322580645_621-602_0	LmxM.04.0180.1	1709.2	1070.5	1709.2	1070.5	-0.67449	2.0394e+05	63390	2.5366	0.0055968	0.9944	0.011194	0.045813	False
LmxM.01.0240.1_29_0.19683908045977_551-532_0	LmxM.01.0240.1	861.13	443.72	861.13	443.72	-0.95499	87113	27080	2.5365	0.0055981	0.9944	0.011196	0.045819	False
LmxM.23.1470.1_14_0.177272727272727_128-109_0	LmxM.23.1470.1	263.22	64.956	263.22	64.956	-2.0022	19655	6236.4	2.5365	0.005599	0.9944	0.011198	0.045822	False
LmxM.07.0770.1_89_0.400326797385621_480-499_1	LmxM.07.0770.1	857.56	1273.8	857.56	1273.8	0.5703	86634	26940	2.536	0.99439	0.0056056	0.011211	0.04587	True
LmxM.24.1040.1_43_0.370151216305062_1119-1138_1	LmxM.24.1040.1	329.92	100.39	329.92	100.39	-1.7066	26343	8248	2.536	0.0056061	0.99439	0.011212	0.04587	False
LmxM.27.0270.1_43_0.39863184079602_1278-1297_1	LmxM.27.0270.1	875.42	453.85	875.42	453.85	-0.94624	88862	27638	2.5358	0.005609	0.99439	0.011218	0.045889	False
LmxM.36.0490.1_33_0.103151862464183_117-98_0	LmxM.36.0490.1	465.7	750.79	465.7	750.79	0.68783	40638	12640	2.5358	0.99439	0.0056103	0.011221	0.045896	True
LmxM.21.1210.1_43_0.250292397660819_209-228_1	LmxM.21.1210.1	637.21	291.04	637.21	291.04	-1.1279	59919	18642	2.5355	0.0056141	0.99439	0.011228	0.045922	False
LmxM.26.1160.1_38_0.013745704467354_36-55_1	LmxM.26.1160.1	353.74	113.88	353.74	113.88	-1.6266	28766	8991.6	2.5354	0.005616	0.99438	0.011232	0.045933	False
LmxM.34.2630.1_71_0.445340501792115_986-1005_1	LmxM.34.2630.1	889.71	463.97	889.71	463.97	-0.93782	90629	28199	2.5353	0.0056171	0.99438	0.011234	0.045933	False
LmxM.17.1020.1_57_0.480146290491118_913-932_1	LmxM.17.1020.1	1355.4	1908.2	1355.4	1908.2	0.49316	1.5278e+05	47537	2.5353	0.99438	0.0056176	0.011235	0.045933	True
LmxM.17.0430.1_38_0.0162974280621339_57-76_1	LmxM.17.0430.1	572.9	248.86	572.9	248.86	-1.1997	52500	16339	2.5353	0.005618	0.99438	0.011236	0.045933	False
LmxM.13.1120.1_52_0.292592592592593_75-94_1	LmxM.13.1120.1	400.19	659.68	400.19	659.68	0.71966	33667	10476	2.5353	0.99438	0.0056184	0.011237	0.045933	True
LmxM.04.0520.1_43_0.183506452628266_572-591_1	LmxM.04.0520.1	1185.1	676.55	1185.1	676.55	-0.80781	1.2931e+05	40241	2.5351	0.005621	0.99438	0.011242	0.045949	False
LmxM.21.0125.1_43_0.356761200164406_863-882_1	LmxM.21.0125.1	620.54	280.07	620.54	280.07	-1.1449	57959	18039	2.5351	0.0056216	0.99438	0.011243	0.045949	False
LmxM.33.4620.1_57_0.461762261014131_1107-1126_1	LmxM.33.4620.1	459.75	177.15	459.75	177.15	-1.3709	39929	12440	2.5348	0.0056249	0.99438	0.01125	0.045972	False
LmxM.24.1451.1_14_0.386507450500102_3782-3801_1	LmxM.24.1451.1	152.45	295.25	152.45	295.25	0.94902	10196	3173.8	2.5348	0.99435	0.0056456	0.011291	0.046107	True
LmxM.27.0510.1_14_0.368109933978197_4788-4807_1	LmxM.27.0510.1	659.84	306.22	659.84	306.22	-1.105	62524	19466	2.5346	0.0056287	0.99437	0.011257	0.045997	False
LmxM.01.0220.1_38_0.135323383084577_131-150_1	LmxM.01.0220.1	462.13	745.73	462.13	745.73	0.68917	40214	12520	2.5346	0.99437	0.0056292	0.011258	0.045997	True
LmxM.36.0750.1_29_0.42871954380508_1650-1669_1	LmxM.36.0750.1	1049.3	577.85	1049.3	577.85	-0.85955	1.1114e+05	34602	2.5345	0.0056304	0.99437	0.011261	0.046002	False
LmxM.29.3320.1_38_0.148560817084494_157-176_1	LmxM.29.3320.1	334.69	566.89	334.69	566.89	0.7585	26959	8395.7	2.5342	0.99436	0.0056362	0.011272	0.04604	True
LmxM.36.5260.1_38_0.0603921568627451_150-169_1	LmxM.36.5260.1	97.666	6.7487	97.666	6.7487	-3.6705	4133	1830.9	2.5342	0.0056355	0.99436	0.011271	0.04604	False
LmxM.18.1310.1_14_0.195600191296031_399-418_1	LmxM.18.1310.1	562.18	242.11	562.18	242.11	-1.212	51222	15961	2.5337	0.0056429	0.99436	0.011286	0.04609	False
LmxM.33.3880.1_0_0.0569070685324722_789-808_1	LmxM.33.3880.1	343.02	107.98	343.02	107.98	-1.6585	27623	8655.4	2.5334	0.0056489	0.99435	0.011298	0.046124	False
LmxM.13.0980.1_29_0.191907051282051_954-973_1	LmxM.13.0980.1	778.95	387.2	778.95	387.2	-1.0066	76731	23913	2.5333	0.0056494	0.99435	0.011299	0.046124	False
LmxM.08.0790.1_14_0.220649895178197_415-434_1	LmxM.08.0790.1-LmxM.08.0801.1	831.35	423.48	831.35	423.48	-0.9715	83181	25923	2.5333	0.0056501	0.99435	0.0113	0.046125	False
LmxM.24.2170.1_43_0.0309312273774268_84-103_1	LmxM.24.2170.1	300.14	517.12	300.14	517.12	0.78282	23538	7336.6	2.5331	0.99435	0.0056538	0.011308	0.046151	True
LmxM.17.0330.1_29_0.145520953479431_750-769_1	LmxM.17.0330.1	1025.5	560.98	1025.5	560.98	-0.86913	1.0789e+05	33631	2.533	0.0056551	0.99434	0.01131	0.046157	False
LmxM.29.1200.1_29_0.343594836146971_1049-1030_0	LmxM.29.1200.1	593.14	262.35	593.14	262.35	-1.1738	54711	17058	2.5329	0.0056558	0.99434	0.011312	0.046157	False
LmxM.31.0370.1_43_0.199478001491424_530-549_1	LmxM.31.0370.1	346.6	583.76	346.6	583.76	0.75043	28123	8767.2	2.5329	0.99434	0.0056568	0.011314	0.04616	True
LmxM.07.0660.1_63_0.299424184261036_476-457_0	LmxM.07.0660.1	428.78	699.33	428.78	699.33	0.70444	36599	11410	2.5328	0.99434	0.0056581	0.011316	0.046167	True
LmxM.34.1570.1_52_0.296084049665712_305-324_1	LmxM.34.1570.1	326.35	98.699	326.35	98.699	-1.7152	25912	8137.5	2.5326	0.0056604	0.99434	0.011321	0.046177	False
LmxM.13.1410.1_29_0.416733280042633_1560-1579_1	LmxM.13.1410.1	1373.3	816.59	1373.3	816.59	-0.74923	1.5495e+05	48316	2.5326	0.0056605	0.99434	0.011321	0.046177	False
LmxM.32.2570.1_43_0.091540404040404_135-154_1	LmxM.32.2570.1	419.25	152.69	419.25	152.69	-1.4512	35527	11097	2.5325	0.0056623	0.99434	0.011325	0.046187	False
LmxM.25.1330.1_0_0.184869976359338_386-405_1	LmxM.25.1330.1	121.49	245.48	121.49	245.48	1.0089	7687.4	2397.3	2.5325	0.9943	0.0057005	0.011401	0.046402	True
Non-targeting-271	Non-target-55	358.51	600.63	358.51	600.63	0.74286	29312	9141.8	2.5324	0.99433	0.0056654	0.011331	0.046206	True
LmxM.08_29.0380.1_29_0.0569948186528497_169-150_0	LmxM.08_29.0380.1	454.98	735.6	454.98	735.6	0.69192	39375	12280	2.5323	0.99433	0.0056659	0.011332	0.046206	True
LmxM.05.0060.1_14_0.300159872102318_744-763_1	LmxM.05.0060.1	788.48	393.95	788.48	393.95	-0.99921	77824	24276	2.5321	0.0056685	0.99433	0.011337	0.046217	False
LmxM.09.0400.1_48_0.416075650118203_534-515_0	LmxM.09.0400.1-LmxM.09.0410.1	32.158	0.84358	32.158	0.84358	-4.1688	490.31	465.42	2.5319	0.0056731	0.99433	0.011346	0.046217	False
LmxM.13.0080.1_29_0.493006993006993_2118-2099_0	LmxM.13.0080.1	32.158	0	32.158	0	-5.0513	517.08	465.42	2.5319	0.0056731	0.99433	0.011346	0.046217	False
LmxM.27.1010.1_38_0.0206773618538324_52-71_1	LmxM.27.1010.1	32.158	0	32.158	0	-5.0513	517.08	465.42	2.5319	0.0056731	0.99433	0.011346	0.046217	False
LmxM.31.0840.1_19_0.2_315-296_0	LmxM.31.0840.1	32.158	0	32.158	0	-5.0513	517.08	465.42	2.5319	0.0056731	0.99433	0.011346	0.046217	False
LmxM.36.4360.1_14_0.227642276422764_273-292_1	LmxM.36.4360.1	32.158	0	32.158	0	-5.0513	517.08	465.42	2.5319	0.0056731	0.99433	0.011346	0.046217	False
LmxM.36.2520.1_60_0.297245963912631_308-327_1	LmxM.36.2520.1	32.158	0	32.158	0	-5.0513	517.08	465.42	2.5319	0.0056731	0.99433	0.011346	0.046217	False
LmxM.33.0650.1_33_0.387096774193548_365-346_0	LmxM.33.0650.1	32.158	0	32.158	0	-5.0513	517.08	465.42	2.5319	0.0056731	0.99433	0.011346	0.046217	False
LmxM.22.0780.1_43_0.380459770114943_324-343_1	LmxM.22.0780.1	32.158	0	32.158	0	-5.0513	517.08	465.42	2.5319	0.0056731	0.99433	0.011346	0.046217	False
LmxM.20.1670.1_38_0.0799158780231335_69-88_1	LmxM.20.1670.1	32.158	0	32.158	0	-5.0513	517.08	465.42	2.5319	0.0056731	0.99433	0.011346	0.046217	False
LmxM.23.0150.1_43_0.262488646684832_282-301_1	LmxM.23.0150.1	693.19	329	693.19	329	-1.0729	66319	20693	2.5318	0.0056741	0.99433	0.011348	0.04622	False
LmxM.22.1070.1_38_0.0588733587462939_132-151_1	LmxM.22.1070.1	1220.8	703.55	1220.8	703.55	-0.79427	1.3379e+05	41752	2.5316	0.0056779	0.99432	0.011356	0.046247	False
LmxM.36.6530.1_43_0.360134003350084_424-443_1	LmxM.36.6530.1	16.675	53.146	16.675	53.146	1.6152	665.07	207.56	2.5315	0.99352	0.0064798	0.01296	0.050977	True
LmxM.09.0760.1_0_0.150738435249603_2463-2482_1	LmxM.09.0760.1	794.43	398.17	794.43	398.17	-0.99473	78511	24503	2.5314	0.0056797	0.99432	0.011359	0.046256	False
LmxM.08_29.1660.1_14_0.35679012345679_285-304_1	LmxM.08_29.1660.1	1217.3	701.02	1217.3	701.02	-0.79524	1.3325e+05	41600	2.5311	0.005686	0.99431	0.011372	0.046299	False
LmxM.31.1480.1_48_0.43161094224924_857-838_0	LmxM.31.1480.1	91.711	5.9051	91.711	5.9051	-3.747	3681.3	1694	2.531	0.0056865	0.99431	0.011373	0.046299	False
LmxM.29.3420.1_19_0.0461479786422578_117-136_1	LmxM.29.3420.1	493.09	787.91	493.09	787.91	0.67507	43457	13567	2.531	0.99431	0.0056866	0.011373	0.046299	True
LmxM.33.2370.1_52_0.331511839708561_361-380_1	LmxM.33.2370.1	207.24	379.61	207.24	379.61	0.87006	14856	4639.4	2.5306	0.9943	0.0056993	0.011399	0.046397	True
LmxM.30.0370.1_33_0.225822287677958_456-475_1	LmxM.30.0370.1	565.75	886.61	565.75	886.61	0.64721	51475	16087	2.5298	0.99429	0.0057071	0.011414	0.046451	True
LmxM.14.1000.1_19_0.0259344012204424_27-46_1	LmxM.14.1000.1	1206.5	693.43	1206.5	693.43	-0.79817	1.3164e+05	41146	2.5296	0.0057102	0.99429	0.01142	0.046472	False
LmxM.22.0520.1_38_0.0126956008266903_39-58_1	LmxM.22.0520.1	364.46	120.63	364.46	120.63	-1.5872	29726	9330.2	2.5292	0.0057164	0.99428	0.011433	0.046517	False
LmxM.33.0450.1_29_0.13228109733183_345-364_1	LmxM.33.0450.1	266.8	468.19	266.8	468.19	0.80904	20280	6341.4	2.529	0.99428	0.0057212	0.011442	0.046542	True
LmxM.25.1510.1_14_0.192565508836076_305-324_1	LmxM.25.1510.1	285.85	496.03	285.85	496.03	0.79302	22087	6906.6	2.529	0.99428	0.0057212	0.011442	0.046542	True
LmxM.31.2490.1_38_0.00723514211886305_21-40_1	LmxM.31.2490.1	431.16	160.28	431.16	160.28	-1.422	36688	11489	2.5289	0.0057207	0.99428	0.011441	0.046542	False
LmxM.16.0280.1_14_0.208536302482023_1791-1810_1	LmxM.16.0280.1	443.07	718.73	443.07	718.73	0.69667	37995	11883	2.5287	0.99428	0.0057237	0.011447	0.046557	True
LmxM.30.2780.1_57_0.374108053007136_357-376_1	LmxM.30.2780.1	408.53	670.65	408.53	670.65	0.71374	34353	10747	2.5285	0.99427	0.0057284	0.011457	0.046591	True
Non-targeting-227	Non-target-29	643.17	990.37	643.17	990.37	0.62198	60274	18858	2.5283	0.99427	0.0057308	0.011462	0.046606	True
LmxM.25.1720.1_19_0.184807977933376_868-887_1	LmxM.25.1720.1	533.59	224.39	533.59	224.39	-1.246	47802	14961	2.5282	0.0057318	0.99427	0.011464	0.046609	False
LmxM.33.3130.1_29_0.0717009916094584_91-110_1	LmxM.33.3130.1	235.83	52.302	235.83	52.302	-2.1516	16841	5443.5	2.5277	0.0057409	0.99426	0.011482	0.046678	False
LmxM.34.5090.1_52_0.0809116809116809_134-153_1	LmxM.34.5090.1	1498.3	911.91	1498.3	911.91	-0.71578	1.7195e+05	53835	2.5275	0.0057446	0.99426	0.011489	0.046703	False
LmxM.20.1350.1_67_0.313333333333333_929-948_1	LmxM.20.1350.1	522.87	217.64	522.87	217.64	-1.2606	46582	14590	2.5274	0.0057453	0.99425	0.011491	0.046704	False
LmxM.12.0120.1_14_0.134412747365716_512-531_1	LmxM.12.0120.1	664.61	310.44	664.61	310.44	-1.0957	62717	19641	2.5272	0.0057485	0.99425	0.011497	0.046725	False
LmxM.26.0380.1_77_0.470149253731343_387-368_0	LmxM.26.0380.1	437.12	710.3	437.12	710.3	0.69914	37314	11686	2.5271	0.99425	0.0057509	0.011502	0.04674	True
LmxM.36.0535.1_29_0.467136150234742_193-212_1	LmxM.36.0535.1	479.99	190.65	479.99	190.65	-1.3275	41860	13122	2.5267	0.0057569	0.99424	0.011514	0.04678	False
LmxM.17.0990.1_0_0.136672850958565_2659-2640_0	LmxM.17.0990.1	115.53	10.123	115.53	10.123	-3.3891	5555.5	2253	2.5265	0.005761	0.99424	0.011522	0.046803	False
LmxM.30.2650.1_43_0.487789987789988_789-808_1	LmxM.30.2650.1	490.71	197.4	490.71	197.4	-1.3094	43017	13486	2.5265	0.005761	0.99424	0.011522	0.046803	False
LmxM.36.3350.1_43_0.0986394557823129_52-71_1	LmxM.36.3350.1	481.18	771.04	481.18	771.04	0.67908	42007	13163	2.5264	0.99424	0.0057619	0.011524	0.046803	True
LmxM.20.1240.1_19_0.0324612403100775_263-282_1	LmxM.20.1240.1	718.2	346.71	718.2	346.71	-1.0485	69003	21623	2.5264	0.0057622	0.99424	0.011524	0.046803	False
LmxM.26.2660.1_14_0.260064412238325_642-661_1	LmxM.26.2660.1	668.18	312.97	668.18	312.97	-1.0918	63087	19772	2.5262	0.0057644	0.99424	0.011529	0.046816	False
LmxM.26.1070.1_60_0.0803782505910166_125-144_1	LmxM.26.1070.1	135.78	268.26	135.78	268.26	0.97714	8775.4	2750.5	2.5261	0.9942	0.0057953	0.011591	0.046999	True
LmxM.18.1210.1_52_0.364468864468864_791-810_1	LmxM.18.1210.1-LmxM.18.1220.1	1051.7	581.23	1051.7	581.23	-0.85443	1.1067e+05	34700	2.5256	0.0057748	0.99423	0.01155	0.046893	False
LmxM.05.0740.1_52_0.351449275362319_382-401_1	LmxM.05.0740.1	1050.5	580.39	1050.5	580.39	-0.85489	1.1051e+05	34651	2.5255	0.0057763	0.99422	0.011553	0.046893	False
LmxM.34.3130.1_52_0.260536398467433_129-148_1	LmxM.34.3130.1	452.6	173.78	452.6	173.78	-1.3759	38871	12201	2.5255	0.0057767	0.99422	0.011553	0.046893	False
LmxM.28.1430.1_43_0.263649425287356_361-380_1	LmxM.28.1430.1	595.53	264.89	595.53	264.89	-1.1658	54661	17142	2.5255	0.0057767	0.99422	0.011553	0.046893	False
LmxM.24.0260.1_29_0.139527559055118_1333-1314_0	LmxM.24.0260.1	714.63	1084.8	714.63	1084.8	0.60154	68531	21489	2.5255	0.99422	0.0057769	0.011554	0.046893	True
LmxM.17.0500.1_43_0.0784313725490196_310-329_1	LmxM.17.0500.1	387.09	640.28	387.09	640.28	0.72456	32052	10053	2.5252	0.99422	0.0057816	0.011563	0.046927	True
LmxM.29.1270.1_38_0.156501182033097_324-343_1	LmxM.29.1270.1	926.64	491.81	926.64	491.81	-0.91253	94538	29657	2.5249	0.0057858	0.99421	0.011572	0.046955	False
LmxM.15.0070.1_67_0.476190476190476_665-684_1	LmxM.15.0070.1	383.52	635.22	383.52	635.22	0.72647	31676	9938	2.5248	0.99421	0.005788	0.011576	0.046969	True
LmxM.08_29.2180.1_29_0.0114695340501792_13-32_1	LmxM.08_29.2180.1	273.94	478.31	273.94	478.31	0.80184	20884	6552.2	2.5248	0.99421	0.0057907	0.011581	0.046977	True
LmxM.18.0070.1_0_0.0924137931034483_205-186_0	LmxM.18.0070.1	337.07	569.42	337.07	569.42	0.75471	26994	8469.8	2.5247	0.99421	0.0057906	0.011581	0.046977	True
LmxM.31.2620.1_52_0.0866228070175439_70-89_1	LmxM.31.2620.1	476.42	764.29	476.42	764.29	0.68074	41433	13001	2.5246	0.99421	0.0057912	0.011582	0.046977	True
LmxM.28.0500.1_29_0.419822346891071_894-913_1	LmxM.28.0500.1	614.58	277.54	614.58	277.54	-1.1441	56799	17825	2.5246	0.0057915	0.99421	0.011583	0.046977	False
LmxM.30.0250.1_14_0.166849215041986_449-468_1	LmxM.30.0250.1	472.85	186.43	472.85	186.43	-1.3381	41017	12881	2.5246	0.005792	0.99421	0.011584	0.046977	False
LmxM.29.1150.1_19_0.102832751261156_260-279_1	LmxM.29.1150.1	275.13	480	275.13	480	0.80067	20985	6587.5	2.5241	0.9942	0.0058015	0.011603	0.047039	True
LmxM.05.0620.1_38_0.0799242424242424_204-223_1	LmxM.05.0620.1	755.13	1138	755.13	1138	0.59106	73294	23009	2.524	0.9942	0.0058006	0.011601	0.047037	True
LmxM.34.4280.1_0_0.0797720797720798_189-208_1	LmxM.34.4280.1	767.04	380.46	767.04	380.46	-1.0097	74722	23460	2.5239	0.0058025	0.9942	0.011605	0.047043	False
LmxM.25.1980.1_14_0.381760579316587_1682-1701_1	LmxM.25.1980.1	347.79	584.6	347.79	584.6	0.74758	28041	8804.5	2.5238	0.9942	0.0058049	0.01161	0.047058	True
LmxM.19.0080.1_48_0.341801385681293_453-434_0	LmxM.19.0080.1	348.98	586.29	348.98	586.29	0.74681	28159	8841.9	2.5238	0.99419	0.0058059	0.011612	0.047061	True
LmxM.26.1980.1_33_0.397745571658615_243-262_1	LmxM.26.1980.1	362.08	604.85	362.08	604.85	0.73867	29469	9254.7	2.5236	0.99419	0.0058092	0.011618	0.04708	True
LmxM.31.1740.1_60_0.11025641025641_33-52_1	LmxM.31.1740.1	360.89	603.16	360.89	603.16	0.73939	29348	9217	2.5235	0.99419	0.0058095	0.011619	0.04708	True
LmxM.22.0790.1_14_0.281704260651629_556-575_1	LmxM.22.0790.1	737.26	360.21	737.26	360.21	-1.0313	71083	22336	2.5229	0.0058197	0.99418	0.011639	0.047157	False
LmxM.22.0630.1_14_0.222027461291265_757-776_1	LmxM.22.0630.1	285.85	77.61	285.85	77.61	-1.8675	21682	6906.6	2.5229	0.0058201	0.99418	0.01164	0.047157	False
LmxM.19.1010.1_29_0.075095785440613_189-208_1	LmxM.19.1010.1	638.4	293.57	638.4	293.57	-1.1181	59456	18685	2.5228	0.0058216	0.99418	0.011643	0.047164	False
LmxM.33.1180.1_67_0.367326230339929_714-733_1	LmxM.33.1180.1	557.41	240.42	557.41	240.42	-1.2098	50241	15793	2.5226	0.0058238	0.99418	0.011648	0.047177	False
LmxM.22.1420.1_71_0.201129943502825_167-186_1	LmxM.22.1420.1	470.46	755.85	470.46	755.85	0.68286	40722	12800	2.5224	0.99417	0.0058272	0.011654	0.047199	True
LmxM.26.2240.1_38_0.135039090262971_186-205_1	LmxM.26.2240.1	740.83	362.74	740.83	362.74	-1.0282	71477	22471	2.5223	0.0058296	0.99417	0.011659	0.047214	False
LmxM.26.0310.1_29_0.0663672654690619_128-147_1	LmxM.26.0310.1	572.9	250.54	572.9	250.54	-1.19	51955	16339	2.5221	0.0058334	0.99417	0.011667	0.047239	False
LmxM.13.0720.1_86_0.420038535645472_427-446_1	LmxM.13.0720.1	843.26	433.6	843.26	433.6	-0.958	83911	26385	2.522	0.0058339	0.99417	0.011668	0.047239	False
LmxM.24.1080.1_57_0.0721966205837174_85-104_1	LmxM.24.1080.1	993.34	539.89	993.34	539.89	-0.87839	1.0281e+05	32327	2.522	0.0058353	0.99416	0.011671	0.047246	False
LmxM.10.1195.1_38_0.012280701754386_45039_1	LmxM.10.1195.1	1108.9	623.41	1108.9	623.41	-0.82983	1.1784e+05	37055	2.5219	0.0058359	0.99416	0.011672	0.047246	False
LmxM.17.0191.1_19_0.124192390524049_525-506_0	LmxM.17.0191.1-LmxM.17.0200.1	894.48	1319.4	894.48	1319.4	0.5602	90264	28386	2.5218	0.99416	0.0058371	0.011674	0.04725	True
LmxM.34.3970.1_60_0.21970768505422_459-478_1	LmxM.34.3970.1	175.08	329.84	175.08	329.84	0.90987	11975	3766.1	2.5218	0.99415	0.0058512	0.011702	0.047327	True
LmxM.12.0130.1_49_0.355022831050228_615-634_1	LmxM.12.0130.1	837.31	1245.1	837.31	1245.1	0.5719	83159	26154	2.5217	0.99416	0.0058387	0.011677	0.047258	True
LmxM.24.1730.1_29_0.481873822975518_2041-2060_1	LmxM.24.1730.1	713.44	344.18	713.44	344.18	-1.0495	68175	21445	2.5216	0.0058415	0.99416	0.011683	0.047277	False
LmxM.15.0980.1_43_0.00472143531633617_45039_1	LmxM.15.0980.1	444.26	719.58	444.26	719.58	0.6945	37899	11923	2.5214	0.99415	0.0058452	0.01169	0.047302	True
LmxM.17.1070.1_48_0.382608695652174_538-519_0	LmxM.17.1070.1	975.47	527.24	975.47	527.24	-0.88638	1.0046e+05	31608	2.5212	0.005848	0.99415	0.011696	0.047317	False
LmxM.31.1940.1_33_0.251028806584362_237-256_1	LmxM.31.1940.1	414.49	151	414.49	151	-1.4507	34712	10941	2.5212	0.0058483	0.99415	0.011697	0.047317	False
LmxM.27.1780.1_14_0.31693028705331_536-555_1	LmxM.27.1780.1	399	141.72	399	141.72	-1.4868	33096	10437	2.5211	0.005849	0.99415	0.011698	0.047318	False
LmxM.09.0300.1_60_0.278236914600551_198-217_1	LmxM.09.0300.1	893.29	1317.7	893.29	1317.7	0.56028	90053	28339	2.521	0.99415	0.0058514	0.011703	0.047327	True
LmxM.33.2530.1_0_0.0992657856093979_670-689_1	LmxM.33.2530.1	410.91	673.18	410.91	673.18	0.71079	34392	10825	2.5208	0.99415	0.0058546	0.011709	0.047349	True
LmxM.18.0280.1_38_0.0429650613786591_87-106_1	LmxM.18.0280.1	1257.7	733.07	1257.7	733.07	-0.77799	1.3764e+05	43324	2.5207	0.0058556	0.99414	0.011711	0.047349	False
LmxM.24.2330.1_43_0.0128700128700129_45102_1	LmxM.24.2330.1	384.71	133.29	384.71	133.29	-1.5222	31607	9976.3	2.5207	0.0058559	0.99414	0.011712	0.047349	False
LmxM.05.0270.1_29_0.151991614255765_141-160_1	LmxM.05.0270.1	263.22	462.28	263.22	462.28	0.81014	19813	6236.4	2.5207	0.99414	0.0058588	0.011718	0.047367	True
LmxM.34.3040.1_52_0.214460784313725_170-189_1	LmxM.34.3040.1	484.76	775.25	484.76	775.25	0.67629	42194	13284	2.5204	0.99414	0.0058603	0.011721	0.047373	True
LmxM.26.1410.1_52_0.216635630043451_345-364_1	LmxM.26.1410.1	796.81	401.55	796.81	401.55	-0.9869	78118	24595	2.5204	0.0058607	0.99414	0.011721	0.047373	False
LmxM.34.3180.1_14_0.271157167530225_153-172_1	LmxM.34.3180.1	948.08	507.84	948.08	507.84	-0.89932	96905	30511	2.5204	0.0058617	0.99414	0.011723	0.047377	False
LmxM.33.1250.1_52_0.293407613741876_309-328_1	LmxM.33.1250.1	310.86	531.46	310.86	531.46	0.77175	24331	7662.3	2.5201	0.99413	0.0058677	0.011735	0.047415	True
LmxM.30.0930.1_29_0.408896034297964_758-777_1	LmxM.30.0930.1-LmxM.30.0950.1-LmxM.30.0960.1	913.54	483.37	913.54	483.37	-0.91692	92520	29138	2.52	0.0058676	0.99413	0.011735	0.047415	False
LmxM.29.0120.1_38_0.0101822079314041_15-34_1	LmxM.29.0120.1	206.05	377.08	206.05	377.08	0.86871	14626	4606.4	2.5199	0.99412	0.0058757	0.011751	0.047462	True
LmxM.26.2190.1_52_0.33993399339934_405-424_1	LmxM.26.2190.1	459.75	178.84	459.75	178.84	-1.3573	39454	12440	2.5197	0.0058732	0.99413	0.011746	0.047454	False
LmxM.03.0060.1_43_0.215320910973085_201-220_1	LmxM.03.0060.1	649.12	997.12	649.12	997.12	0.61849	60549	19075	2.5196	0.99413	0.0058737	0.011747	0.047454	True
LmxM.28.2730.1_57_0.280353200883002_499-518_1	LmxM.28.2730.1	806.34	408.29	806.34	408.29	-0.98004	79221	24960	2.5195	0.0058759	0.99412	0.011752	0.047462	False
LmxM.18.1170.1_29_0.169129720853859_96-115_1	LmxM.18.1170.1	237.02	423.48	237.02	423.48	0.83462	17384	5477.5	2.5194	0.99412	0.0058822	0.011764	0.047503	True
LmxM.32.2390.1_71_0.457217847769029_866-885_1	LmxM.32.2390.1	238.21	53.989	238.21	53.989	-2.1211	16969	5511.6	2.5193	0.0058802	0.99412	0.01176	0.047492	False
LmxM.33.2430.1_57_0.378656777915122_912-931_1	LmxM.33.2430.1	106	8.4358	106	8.4358	-3.5034	4759.7	2025.8	2.5189	0.0058862	0.99411	0.011772	0.047531	False
LmxM.34.0980.1_43_0.497354497354497_574-555_0	LmxM.34.0980.1	285.85	495.18	285.85	495.18	0.79057	21910	6906.6	2.5188	0.99411	0.0058888	0.011778	0.047547	True
Non-targeting-221	Non-target-9	676.52	1033.4	676.52	1033.4	0.61045	63679	20078	2.5186	0.99411	0.0058915	0.011783	0.047564	True
LmxM.24.0430.1_29_0.259478089611029_1046-1065_1	LmxM.24.0430.1	528.83	835.15	528.83	835.15	0.65824	46916	14796	2.5183	0.9941	0.0058965	0.011793	0.047598	True
LmxM.34.3080.1_38_0.0669265756985055_100-119_1	LmxM.34.3080.1	238.21	425.17	238.21	425.17	0.83314	17476	5511.6	2.5183	0.9941	0.0059008	0.011802	0.047615	True
LmxM.31.3760.1_43_0.199233716475096_360-379_1	LmxM.31.3760.1	731.3	356.84	731.3	356.84	-1.0331	70114	22113	2.5183	0.0058969	0.9941	0.011794	0.047598	False
LmxM.03.0500.1_33_0.214285714285714_347-328_0	LmxM.03.0500.1	1357.8	808.15	1357.8	808.15	-0.74785	1.5105e+05	47641	2.5182	0.0058975	0.9941	0.011795	0.047598	False
LmxM.31.2530.1_29_0.454987834549878_1302-1321_1	LmxM.31.2530.1	443.07	168.72	443.07	168.72	-1.3877	37635	11883	2.5182	0.0058983	0.9941	0.011797	0.047599	False
LmxM.29.1622.1_52_0.258397932816537_97-116_1	LmxM.29.1622.1	825.4	421.79	825.4	421.79	-0.96689	81449	25693	2.518	0.0059017	0.9941	0.011803	0.047617	False
LmxM.34.0760.1_38_0.177040110650069_252-271_1	LmxM.34.0760.1	176.28	27.838	176.28	27.838	-2.6199	11017	3797.8	2.5179	0.0059024	0.9941	0.011805	0.047618	False
LmxM.08_29.2610.1_19_0.0933888118354138_198-217_1	LmxM.08_29.2610.1	457.36	737.29	457.36	737.29	0.6877	39180	12360	2.5179	0.9941	0.0059033	0.011807	0.04762	True
LmxM.11.1270.1_33_0.243697478991597_1308-1289_0	LmxM.11.1270.1	702.72	1068	702.72	1068	0.60316	66706	21046	2.5177	0.99409	0.0059056	0.011811	0.047634	True
LmxM.20.1110.1_57_0.0107903178769321_27-46_1	LmxM.20.1110.1	482.38	193.18	482.38	193.18	-1.3157	41817	13203	2.5176	0.0059073	0.99409	0.011815	0.047643	False
LmxM.27.1000.1_14_0.390350877192982_438-457_1	LmxM.27.1000.1	583.61	258.14	583.61	258.14	-1.1738	52968	16719	2.5174	0.005911	0.99409	0.011822	0.047663	False
LmxM.14.1310.1_60_0.0833333333333333_80-99_1	LmxM.14.1310.1-LmxM.14.1311.1	252.5	446.26	252.5	446.26	0.8191	18770	5923.7	2.5174	0.99409	0.0059142	0.011828	0.047679	True
LmxM.30.1120.1_57_0.373015873015873_225-244_1	LmxM.30.1120.1	993.34	540.74	993.34	540.74	-0.87614	1.0242e+05	32327	2.5173	0.0059136	0.99409	0.011827	0.047679	False
LmxM.17.0660.1_14_0.251226439452621_966-985_1	LmxM.17.0660.1	1105.3	621.72	1105.3	621.72	-0.82908	1.1692e+05	36907	2.5172	0.0059154	0.99408	0.011831	0.047679	False
LmxM.29.1500.1_29_0.237644584647739_218-237_1	LmxM.29.1500.1	444.26	169.56	444.26	169.56	-1.3844	37730	11923	2.5171	0.0059155	0.99408	0.011831	0.047679	False
LmxM.30.2115.1_14_0.0995169082125604_95-114_1	LmxM.30.2115.1	555.03	239.58	555.03	239.58	-1.2087	49755	15710	2.5171	0.0059167	0.99408	0.011833	0.047684	False
LmxM.23.0580.1_38_0.0518195050946143_171-190_1	LmxM.23.0580.1	839.69	431.91	839.69	431.91	-0.95749	83141	26246	2.517	0.0059172	0.99408	0.011834	0.047684	False
LmxM.36.3240.1_0_0.174863387978142_443-462_1	LmxM.36.3240.1	385.9	637.75	385.9	637.75	0.72329	31714	10015	2.5167	0.99408	0.005924	0.011848	0.047734	True
LmxM.22.0390.1_43_0.0693215339233038_91-110_1	LmxM.22.0390.1	556.22	240.42	556.22	240.42	-1.2067	49865	15752	2.5165	0.0059264	0.99407	0.011853	0.047748	False
LmxM.18.0710.1_29_0.137316561844864_648-667_1	LmxM.18.0710.1	853.98	442.04	853.98	442.04	-0.94847	84850	26801	2.5163	0.0059296	0.99407	0.011859	0.047769	False
LmxM.03.0820.1_14_0.0749425287356322_643-662_1	LmxM.03.0820.1	957.6	515.43	957.6	515.43	-0.89236	97759	30891	2.5158	0.0059382	0.99406	0.011876	0.047831	False
LmxM.21.0835.1_33_0.385802469135802_380-361_0	LmxM.21.0835.1	746.79	367.8	746.79	367.8	-1.0198	71815	22695	2.5157	0.0059392	0.99406	0.011878	0.047831	False
LmxM.32.0190.1_52_0.254029658284977_390-409_1	LmxM.32.0190.1	746.79	367.8	746.79	367.8	-1.0198	71815	22695	2.5157	0.0059392	0.99406	0.011878	0.047831	False
LmxM.34.3940.1_29_0.0396694214876033_75-56_0	LmxM.34.3940.1	114.34	10.123	114.34	10.123	-3.3743	5430.7	2224.3	2.5157	0.0059398	0.99406	0.01188	0.047831	False
LmxM.34.3090.1_29_0.434343434343434_555-574_1	LmxM.34.3090.1	335.88	566.89	335.88	566.89	0.75339	26683	8432.7	2.5156	0.99406	0.0059414	0.011883	0.047839	True
LmxM.21.1000.1_14_0.30642822619623_1907-1888_0	LmxM.21.1000.1	171.51	323.94	171.51	323.94	0.91346	11617	3671.3	2.5156	0.99405	0.005955	0.01191	0.047905	True
LmxM.08_29.1700.1_19_0.0366151342554923_138-119_0	LmxM.08_29.1700.1	490.71	782.85	490.71	782.85	0.67275	42671	13486	2.5156	0.99406	0.0059424	0.011885	0.047839	True
LmxM.33.1900a.1_52_0.244444444444444_146-127_0	LmxM.33.1900a.1	687.24	327.31	687.24	327.31	-1.0678	64773	20473	2.5155	0.0059425	0.99406	0.011885	0.047839	False
LmxM.21.1760.1_67_0.293116782675947_370-389_1	LmxM.21.1760.1	572.9	251.39	572.9	251.39	-1.1851	51684	16339	2.5155	0.0059438	0.99406	0.011888	0.047844	False
LmxM.29.1880.1_43_0.210084033613445_80-61_0	LmxM.29.1880.1	471.66	756.69	471.66	756.69	0.68082	40623	12840	2.5154	0.99406	0.0059444	0.011889	0.047844	True
LmxM.08_29.0120.1_34_0.18021978021978_498-479_0	LmxM.08_29.0120.1	563.37	881.54	563.37	881.54	0.64504	50618	16003	2.5152	0.99405	0.0059483	0.011897	0.047871	True
LmxM.30.2870.1_57_0.422222222222222_186-205_1	LmxM.30.2870.1	368.03	612.44	368.03	612.44	0.73317	29867	9443.6	2.515	0.99405	0.0059514	0.011903	0.047891	True
LmxM.36.0900.1_0_0.0377229080932785_50-69_1	LmxM.36.0900.1	209.62	382.14	209.62	382.14	0.86321	14881	4705.4	2.515	0.99404	0.0059584	0.011917	0.047928	True
LmxM.24.0420.1_29_0.143939393939394_130-149_1	LmxM.24.0420.1	606.24	273.32	606.24	273.32	-1.1464	55419	17526	2.515	0.0059524	0.99405	0.011905	0.047893	False
LmxM.17.1360.1_43_0.0198807157057654_38-19_0	LmxM.17.1360.1	1158.9	661.37	1158.9	661.37	-0.80828	1.2376e+05	39140	2.5148	0.005955	0.99404	0.01191	0.047905	False
LmxM.30.2560.1_33_0.0872093023255814_279-260_0	LmxM.30.2560.1	296.57	510.37	296.57	510.37	0.78112	22854	7228.6	2.5146	0.99404	0.0059595	0.011919	0.047931	True
LmxM.32.2440.1_29_0.0344599072233267_49-68_1	LmxM.32.2440.1	590.76	263.2	590.76	263.2	-1.1634	53649	16973	2.5145	0.0059603	0.99404	0.011921	0.047933	False
LmxM.36.5390.1_57_0.301764159702878_322-341_1	LmxM.36.5390.1	418.06	682.46	418.06	682.46	0.7057	34954	11058	2.5143	0.99404	0.0059634	0.011927	0.047953	True
LmxM.29.0745.1_38_0.0261904761904762_15-34_1	LmxM.29.0745.1	1075.5	600.63	1075.5	600.63	-0.83942	1.1276e+05	35677	2.5142	0.0059658	0.99403	0.011932	0.047967	False
LmxM.28.2770.1_43_0.235623409669211_459-478_1	LmxM.28.2770.1	356.12	117.26	356.12	117.26	-1.5945	28528	9066.6	2.514	0.005969	0.99403	0.011938	0.047988	False
LmxM.17.0360.1_33_0.0327868852459016_26-7_0	LmxM.17.0360.1	519.3	821.65	519.3	821.65	0.66094	45708	14466	2.5138	0.99403	0.0059717	0.011943	0.048005	True
LmxM.12.0660.1_43_0.0701388888888889_191-210_1	LmxM.12.0660.1	415.68	679.08	415.68	679.08	0.70679	34692	10980	2.5138	0.99403	0.0059728	0.011946	0.048009	True
LmxM.34.3470.1_48_0.428392745465916_682-701_1	LmxM.34.3470.1	376.37	129.07	376.37	129.07	-1.5367	30580	9709.2	2.5137	0.0059736	0.99403	0.011947	0.048011	False
LmxM.28.2980.1_29_0.143137254901961_66-85_1	LmxM.28.2980.1	147.69	18.559	147.69	18.559	-2.9264	8337.5	3051.7	2.5136	0.0059745	0.99403	0.011949	0.048013	False
LmxM.34.4140.1_38_0.0893246187363834_75-94_1	LmxM.34.4140.1	628.87	969.28	628.87	969.28	0.62333	57937	18340	2.5136	0.99402	0.0059758	0.011952	0.048019	True
LmxM.07.0090.1_14_0.0776802341048151_283-302_1	LmxM.07.0090.1	1067.2	594.73	1067.2	594.73	-0.84244	1.1161e+05	35335	2.5134	0.0059789	0.99402	0.011958	0.048038	False
LmxM.21.0883.1_67_0.437908496732026_263-282_1	LmxM.21.0883.1	154.84	297.78	154.84	297.78	0.93907	10217	3235.2	2.5132	0.994	0.0060016	0.012003	0.048177	True
LmxM.36.3970.1_0_0.0182408795602199_66-85_1	LmxM.36.3970.1	819.44	418.42	819.44	418.42	-0.96802	80411	25464	2.5131	0.0059834	0.99402	0.011967	0.048069	False
LmxM.34.0330.1_52_0.071779744346116_65-84_1	LmxM.34.0330.1	172.7	325.62	172.7	325.62	0.91101	11692	3702.9	2.513	0.994	0.0059985	0.011997	0.048161	True
LmxM.34.2400.1_29_0.495158286778399_2652-2671_1	LmxM.34.2400.1	1175.6	674.02	1175.6	674.02	-0.80157	1.2577e+05	39840	2.5128	0.0059896	0.99401	0.011979	0.048115	False
LmxM.32.1620.1_52_0.370125091979397_1002-1021_1	LmxM.32.1620.1	48.833	118.95	48.833	118.95	1.2672	2457.9	778.56	2.5127	0.99376	0.0062399	0.01248	0.04967	True
Non-targeting-623	Non-target-75	202.48	371.18	202.48	371.18	0.87111	14230	4507.8	2.5126	0.994	0.0059995	0.011999	0.048165	True
LmxM.07.0260.1_43_0.21286231884058_228-247_1	LmxM.07.0260.1	1444.7	874.8	1444.7	874.8	-0.72315	1.6242e+05	51455	2.5126	0.0059925	0.99401	0.011985	0.048133	False
LmxM.14.0050.1_38_0.0399636693914623_84-103_1	LmxM.14.0050.1	463.32	744.88	463.32	744.88	0.68384	39640	12560	2.5124	0.994	0.005996	0.011992	0.048155	True
LmxM.30.2250.1_43_0.0884353741496599_88-107_1	LmxM.30.2250.1	500.24	795.5	500.24	795.5	0.66817	43589	13811	2.5124	0.994	0.0059965	0.011993	0.048155	True
LmxM.25.0330.1_14_0.205725376031053_417-436_1	LmxM.25.0330.1	285.85	78.453	285.85	78.453	-1.8521	21507	6906.6	2.5123	0.0059978	0.994	0.011996	0.048161	False
LmxM.23.0570.1_29_0.0353628536285363_108-127_1	LmxM.23.0570.1	490.71	199.09	490.71	199.09	-1.2972	42523	13486	2.5119	0.0060042	0.994	0.012008	0.048192	False
LmxM.36.3520.1_40_0.480769230769231_380-361_0	LmxM.36.3520.1	438.31	710.3	438.31	710.3	0.69522	36989	11725	2.5118	0.99399	0.0060055	0.012011	0.048194	True
LmxM.32.0460.1_29_0.433679354094579_372-391_1	LmxM.32.0460.1	424.01	157.75	424.01	157.75	-1.4208	35448	11254	2.5118	0.0060055	0.99399	0.012011	0.048194	False
LmxM.34.2590.1_33_0.192170818505338_170-151_0	LmxM.34.2590.1	569.32	889.14	569.32	889.14	0.64225	51141	16213	2.5117	0.99399	0.0060073	0.012015	0.048201	True
LmxM.17.1410.1_57_0.494645247657296_732-751_1	LmxM.17.1410.1	975.47	528.93	975.47	528.93	-0.88178	99701	31608	2.5117	0.0060077	0.99399	0.012015	0.048201	False
LmxM.31.2450.1_29_0.19421101774043_201-220_1	LmxM.31.2450.1	404.96	663.9	404.96	663.9	0.71181	33526	10631	2.5115	0.99399	0.006012	0.012024	0.048216	True
LmxM.36.3090.1_38_0.00403551251008878_45102_1	LmxM.36.3090.1	848.03	438.66	848.03	438.66	-0.94941	83790	26570	2.5114	0.0060124	0.99399	0.012025	0.048216	False
LmxM.26.2200.1_43_0.0363408521303258_52-71_1	LmxM.26.2200.1	30.967	0	30.967	0	-4.9985	479.49	444.3	2.5113	0.0060139	0.99399	0.012028	0.048216	False
LmxM.34.4660.1_29_0.11446249033256_142-161_1	LmxM.34.4660.1	30.967	0	30.967	0	-4.9985	479.49	444.3	2.5113	0.0060139	0.99399	0.012028	0.048216	False
LmxM.34.1010.1_0_0.0403755868544601_37-56_1	LmxM.34.1010.1	30.967	0	30.967	0	-4.9985	479.49	444.3	2.5113	0.0060139	0.99399	0.012028	0.048216	False
LmxM.04.1170.1_29_0.15673289183223_136-155_1	LmxM.04.1170.1	30.967	0	30.967	0	-4.9985	479.49	444.3	2.5113	0.0060139	0.99399	0.012028	0.048216	False
LmxM.21.1710.1_29_0.0717299578059072_30-49_1	LmxM.21.1710.1	30.967	0	30.967	0	-4.9985	479.49	444.3	2.5113	0.0060139	0.99399	0.012028	0.048216	False
LmxM.20.0960.1_19_0.154667396660279_1700-1681_0	LmxM.20.0960.1	378.75	130.76	378.75	130.76	-1.5272	30752	9785.4	2.5108	0.0060234	0.99398	0.012047	0.048285	False
LmxM.34.2320.1_38_0.00385185185185185_45133_1	LmxM.34.2320.1	1219.6	706.92	1219.6	706.92	-0.78597	1.3144e+05	41701	2.5107	0.0060241	0.99398	0.012048	0.048285	False
LmxM.36.6240.1_43_0.2404149751917_536-517_0	LmxM.36.6240.1	624.11	962.53	624.11	962.53	0.62422	57263	18168	2.5107	0.99398	0.0060243	0.012049	0.048285	True
LmxM.15.1250.1_33_0.372093023255814_198-179_0	LmxM.15.1250.1	1641.3	1025	1641.3	1025	-0.67872	1.8992e+05	60280	2.5102	0.0060324	0.99397	0.012065	0.048345	False
LmxM.21.0300.1_52_0.342935528120713_247-266_1	LmxM.21.0300.1	397.81	653.78	397.81	653.78	0.7153	32759	10399	2.5101	0.99396	0.006035	0.01207	0.048358	True
LmxM.09.0340.1_43_0.199424736337488_632-613_0	LmxM.09.0340.1	1873.5	2542.6	1873.5	2542.6	0.44033	2.2381e+05	71044	2.5101	0.99396	0.0060352	0.01207	0.048358	True
LmxM.02.0530.1_14_0.290895061728395_750-769_1	LmxM.02.0530.1	121.49	11.81	121.49	11.81	-3.2573	6014.5	2397.3	2.5099	0.0060378	0.99396	0.012076	0.048373	False
LmxM.26.0400.1_57_0.423280423280423_725-706_0	LmxM.26.0400.1	798	404.08	798	404.08	-0.98001	77589	24640	2.5096	0.0060441	0.99396	0.012088	0.048419	False
LmxM.36.1510.1_29_0.156190476190476_78-97_1	LmxM.36.1510.1	454.98	733.07	454.98	733.07	0.68695	38668	12280	2.5095	0.99395	0.0060458	0.012092	0.048428	True
LmxM.14.1230.1_71_0.490058479532164_830-849_1	LmxM.14.1230.1	493.09	785.38	493.09	785.38	0.67043	42714	13567	2.5093	0.99395	0.0060487	0.012097	0.048446	True
LmxM.28.2840.1_19_0.196754563894523_294-275_0	LmxM.28.2840.1	285.85	494.34	285.85	494.34	0.78811	21734	6906.6	2.5087	0.99394	0.0060607	0.012121	0.048537	True
LmxM.28.0510.1_81_0.459412780656304_523-542_1	LmxM.28.0510.1	172.7	26.995	172.7	26.995	-2.6334	10615	3702.9	2.5083	0.0060663	0.99393	0.012133	0.048577	False
LmxM.28.2990.1_71_0.425141242937853_294-313_1	LmxM.28.2990.1	97.666	204.99	97.666	204.99	1.062	5759.3	1830.9	2.5083	0.99386	0.0061353	0.012271	0.049001	True
LmxM.25.0620.1_0_0.1753300330033_846-865_1	LmxM.25.0620.1	321.58	545.8	321.58	545.8	0.76134	25136	7990.7	2.5083	0.99393	0.0060675	0.012135	0.048581	True
LmxM.08_29.1850.1_29_0.438908659549229_366-385_1	LmxM.08_29.1850.1	250.12	442.04	250.12	442.04	0.81905	18416	5854.6	2.5082	0.99393	0.0060704	0.012141	0.04859	True
LmxM.08_29.2700.1_29_0.454514937898624_1350-1369_1	LmxM.08_29.2700.1	650.31	997.12	650.31	997.12	0.61585	60136	19118	2.5082	0.99393	0.006068	0.012136	0.048581	True
LmxM.36.4590.1_43_0.174428104575163_420-439_1	LmxM.36.4590.1	1139.8	648.72	1139.8	648.72	-0.81221	1.206e+05	38343	2.5081	0.0060692	0.99393	0.012138	0.048585	False
LmxM.31.1130.1_14_0.366377529946303_1767-1786_1	LmxM.31.1130.1	646.74	301.16	646.74	301.16	-1.1001	59713	18988	2.508	0.0060714	0.99393	0.012143	0.048593	False
LmxM.25.2020.1_57_0.42483660130719_395-376_0	LmxM.25.2020.1	104.81	8.4358	104.81	8.4358	-3.4872	4644.2	1997.7	2.5077	0.0060755	0.99392	0.012151	0.048616	False
LmxM.29.3660.1_49_0.248888888888889_171-152_0	LmxM.29.3660.1	104.81	8.4358	104.81	8.4358	-3.4872	4644.2	1997.7	2.5077	0.0060755	0.99392	0.012151	0.048616	False
LmxM.33.0230.1_14_0.35462962962963_759-778_1	LmxM.33.0230.1	546.69	235.36	546.69	235.36	-1.2124	48464	15418	2.5076	0.006077	0.99392	0.012154	0.048623	False
LmxM.36.1710.1_19_0.0344530577088717_33-52_1	LmxM.36.1710.1	1490	910.23	1490	910.23	-0.7104	1.6807e+05	53463	2.5075	0.0060801	0.99392	0.01216	0.048643	False
LmxM.36.6360.1_86_0.438802083333333_327-346_1	LmxM.36.6360.1	446.64	172.09	446.64	172.09	-1.3708	37690	12002	2.5074	0.0060813	0.99392	0.012163	0.048647	False
LmxM.13.0020.1_43_0.358974358974359_426-407_0	LmxM.13.0020.1	520.49	822.49	520.49	822.49	0.65912	45603	14507	2.5074	0.99392	0.0060818	0.012164	0.048647	True
LmxM.29.3210.1_29_0.230885122410546_603-622_1	LmxM.29.3210.1	412.1	151	412.1	151	-1.4424	34087	10863	2.5073	0.0060824	0.99392	0.012165	0.048647	False
LmxM.08_29.1220.1_19_0.0548611111111111_76-95_1	LmxM.08_29.1220.1	89.329	5.9051	89.329	5.9051	-3.7095	3479.8	1639.9	2.5073	0.0060833	0.99392	0.012167	0.048649	False
LmxM.36.5270.1_43_0.0533695160560832_109-128_1	LmxM.36.5270.1	420.44	156.06	420.44	156.06	-1.424	34948	11136	2.5072	0.0060842	0.99392	0.012168	0.048652	False
LmxM.30.0490.1_63_0.309290953545232_768-749_0	LmxM.30.0490.1-LmxM.30.0490b.1	447.83	722.95	447.83	722.95	0.68971	37844	12042	2.5071	0.99391	0.0060869	0.012174	0.048668	True
LmxM.17.0800.1_29_0.196308129215477_546-565_1	LmxM.17.0800.1	1669.9	1047.7	1669.9	1047.7	-0.67194	1.9352e+05	61586	2.5069	0.0060899	0.99391	0.01218	0.048687	False
LmxM.30.1060.1_43_0.0755064456721915_131-112_0	LmxM.30.1060.1	674.13	319.72	674.13	319.72	-1.0739	62806	19990	2.5068	0.006092	0.99391	0.012184	0.048699	False
LmxM.29.0500.1_57_0.225170068027211_321-340_1	LmxM.29.0500.1	1127.9	640.28	1127.9	640.28	-0.81592	1.189e+05	37847	2.5066	0.0060944	0.99391	0.012189	0.048713	False
LmxM.09.0370.1_71_0.200757575757576_96-115_1	LmxM.09.0370.1	1039.8	576.17	1039.8	576.17	-0.85061	1.0747e+05	34213	2.5065	0.0060968	0.9939	0.012194	0.048728	False
LmxM.14.1130.1_43_0.162229321973731_450-469_1	LmxM.14.1130.1	1292.3	761.76	1292.3	761.76	-0.76175	1.4073e+05	44805	2.5064	0.0060985	0.9939	0.012197	0.048736	False
LmxM.33.2620.1_29_0.0203488372093023_45-26_0	LmxM.33.2620.1	365.65	608.22	365.65	608.22	0.73256	29420	9367.9	2.5062	0.9939	0.0061022	0.012204	0.048761	True
LmxM.33.4060.1_86_0.442484380742374_1194-1213_1	LmxM.33.4060.1	176.28	330.68	176.28	330.68	0.90382	11921	3797.8	2.5056	0.99387	0.0061257	0.012251	0.048938	True
LmxM.11.0150.1_43_0.00844854070660522_13-32_1	LmxM.11.0150.1	884.95	465.66	884.95	465.66	-0.92486	87903	28012	2.5052	0.0061185	0.99388	0.012237	0.048886	False
LmxM.27.1100.1_0_0.0941358024691358_187-168_0	LmxM.27.1100.1	683.66	326.47	683.66	326.47	-1.064	63795	20341	2.5045	0.0061305	0.99387	0.012261	0.048972	False
LmxM.19.0330.1_29_0.0475583864118896_106-125_1	LmxM.19.0330.1	320.39	97.856	320.39	97.856	-1.7009	24761	7954.1	2.5045	0.0061314	0.99387	0.012263	0.048974	False
LmxM.36.3870.1_29_0.374060893633847_937-956_1	LmxM.36.3870.1	584.81	260.67	584.81	260.67	-1.1627	52533	16761	2.5039	0.006142	0.99386	0.012284	0.049047	False
LmxM.25.0250.1_29_0.0721336370539104_183-202_1	LmxM.25.0250.1	1004.1	550.86	1004.1	550.86	-0.8649	1.0269e+05	32761	2.5039	0.0061424	0.99386	0.012285	0.049047	False
LmxM.13.1550.1_29_0.148774302620456_534-515_0	LmxM.13.1550.1	407.34	666.43	407.34	666.43	0.70885	33564	10708	2.5038	0.99386	0.0061439	0.012288	0.049054	True
LmxM.36.5870.1_29_0.0196817420435511_50-31_0	LmxM.36.5870.1	177.47	332.37	177.47	332.37	0.90148	11998	3829.6	2.5032	0.99383	0.0061669	0.012334	0.049201	True
LmxM.24.1560.1_67_0.265113699389906_468-487_1	LmxM.24.1560.1	565.75	883.23	565.75	883.23	0.64171	50398	16087	2.5032	0.99385	0.0061547	0.012309	0.049135	True
LmxM.34.4640.1_52_0.0811594202898551_19-38_1	LmxM.34.4640.1	120.3	242.11	120.3	242.11	1.0031	7419.1	2368.3	2.5031	0.9938	0.0061979	0.012396	0.049406	True
LmxM.14.0840.1_14_0.233671610720791_894-913_1	LmxM.14.0840.1	600.29	929.63	600.29	929.63	0.63015	54232	17313	2.503	0.99384	0.0061572	0.012314	0.04915	True
LmxM.36.2990.1_14_0.258879781420765_375-394_1	LmxM.36.2990.1	516.92	216.8	516.92	216.8	-1.2497	45035	14384	2.5028	0.0061608	0.99384	0.012322	0.049174	False
LmxM.31.1190.1_29_0.115839243498818_193-212_1	LmxM.31.1190.1	242.97	431.07	242.97	431.07	0.82454	17690	5648.3	2.5028	0.99383	0.006165	0.01233	0.049201	True
LmxM.16.1430.1_14_0.387222222222222_690-709_1	LmxM.16.1430.1	820.63	420.95	820.63	420.95	-0.96143	79874	25509	2.5025	0.0061665	0.99383	0.012333	0.049201	False
LmxM.34.3500.1_29_0.0144927536231884_45165_1	LmxM.34.3500.1	321.58	98.699	321.58	98.699	-1.694	24839	7990.7	2.5024	0.0061672	0.99383	0.012334	0.049201	False
LmxM.05.0920.1_0_0.171472868217054_549-568_1	LmxM.05.0920.1	476.42	761.76	476.42	761.76	0.67596	40708	13001	2.5024	0.99383	0.0061673	0.012335	0.049201	True
LmxM.31.1190.1_38_0.133569739952719_220-239_1	LmxM.31.1190.1	192.95	355.99	192.95	355.99	0.88021	13291	4246.9	2.5019	0.99381	0.0061867	0.012373	0.049336	True
LmxM.27.0930.1_43_0.0129764801297648_45102_1	LmxM.27.0930.1	967.13	524.71	967.13	524.71	-0.88094	97870	31273	2.5018	0.0061781	0.99382	0.012356	0.049282	False
LmxM.34.2550.1_43_0.281432748538012_381-400_1	LmxM.34.2550.1	153.65	295.25	153.65	295.25	0.93787	10026	3204.5	2.5016	0.9938	0.0062031	0.012406	0.049422	True
Non-targeting-272	Non-target-40	839.69	434.45	839.69	434.45	-0.94908	82112	26246	2.5014	0.0061848	0.99382	0.01237	0.049331	False
LmxM.29.1610.1_0_0.0418590335487842_130-149_1	LmxM.29.1610.1	671.75	318.87	671.75	318.87	-1.0726	62261	19903	2.5014	0.0061856	0.99381	0.012371	0.049332	False
LmxM.04.0390.1_14_0.336134453781513_243-224_0	LmxM.04.0390.1	703.91	1067.1	703.91	1067.1	0.59958	65965	21090	2.5011	0.99381	0.0061907	0.012381	0.049362	True
LmxM.20.0860.1_62_0.159462055715658_155-174_1	LmxM.20.0860.1	245.36	434.45	245.36	434.45	0.82174	17877	5716.9	2.5008	0.9938	0.0061987	0.012397	0.049406	True
LmxM.27.1360.1_57_0.236293061620573_479-498_1	LmxM.27.1360.1	245.36	434.45	245.36	434.45	0.82174	17877	5716.9	2.5008	0.9938	0.0061987	0.012397	0.049406	True
LmxM.34.3400.1_33_0.0355450236966825_55-36_0	LmxM.34.3400.1	379.95	132.44	379.95	132.44	-1.5134	30629	9823.5	2.5007	0.0061968	0.9938	0.012394	0.049406	False
LmxM.32.1700.1_29_0.0203215043979375_63-82_1	LmxM.32.1700.1	475.23	190.65	475.23	190.65	-1.3132	40493	12961	2.5005	0.0062006	0.9938	0.012401	0.049415	False
LmxM.32.1030.1_29_0.300067888662593_433-452_1	LmxM.32.1030.1	485.95	197.4	485.95	197.4	-1.2954	41631	13324	2.5005	0.006201	0.9938	0.012402	0.049415	False
LmxM.28.0440.1_43_0.281720430107527_652-671_1	LmxM.28.0440.1	925.45	495.18	925.45	495.18	-0.90083	92563	29610	2.5004	0.0062021	0.9938	0.012404	0.049419	False
LmxM.21.1552.1_43_0.0466360856269113_55-74_1	LmxM.21.1552.1	652.7	306.22	652.7	306.22	-1.0893	60022	19205	2.5002	0.0062061	0.99379	0.012412	0.049439	False
LmxM.32.2700.1_29_0.040519877675841_103-122_1	LmxM.32.2700.1	906.39	481.69	906.39	481.69	-0.91064	90186	28856	2.5002	0.0062066	0.99379	0.012413	0.049439	False
LmxM.36.3780.1_14_0.218717139852787_202-221_1	LmxM.36.3780.1	578.85	257.29	578.85	257.29	-1.1667	51700	16550	2.4998	0.0062139	0.99379	0.012428	0.049492	False
LmxM.31.3100.1_52_0.259259259259259_210-229_1	LmxM.31.3100.1	316.82	538.21	316.82	538.21	0.76263	24506	7844.4	2.4996	0.99378	0.0062177	0.012435	0.049518	True
LmxM.28.2300.1_29_0.114499732477261_210-229_1	LmxM.28.2300.1	636.02	976.87	636.02	976.87	0.6183	58089	18599	2.4993	0.99378	0.006222	0.012444	0.049547	True
LmxM.22.1360.1_38_0.0202020202020202_15-34_1	LmxM.22.1360.1	58.361	2.5307	58.361	2.5307	-4.0715	1558.5	969.89	2.4987	0.0062323	0.99377	0.012465	0.049625	False
LmxM.34.0250.1_43_0.241748024174802_513-532_1	LmxM.34.0250.1	375.18	620.88	375.18	620.88	0.7252	30183	9671.2	2.4984	0.99376	0.0062385	0.012477	0.049669	True
LmxM.31.1090.1_14_0.311247443762781_1518-1537_1	LmxM.31.1090.1	203.67	372.02	203.67	372.02	0.86596	14171	4540.6	2.4984	0.99375	0.0062461	0.012492	0.049694	True
Non-targeting-37	Non-target-155	582.42	259.82	582.42	259.82	-1.1615	52035	16676	2.4983	0.0062394	0.99376	0.012479	0.04967	False
LmxM.24.0300.1_0_0.189224459358688_1011-1030_1	LmxM.24.0300.1	444.26	717.05	444.26	717.05	0.68942	37206	11923	2.4982	0.99376	0.0062417	0.012483	0.049675	True
LmxM.11.0390.1_29_0.479625918503674_714-733_1	LmxM.11.0390.1	591.95	917.82	591.95	917.82	0.63186	53094	17015	2.4982	0.99376	0.0062418	0.012484	0.049675	True
LmxM.15.0650.1_29_0.0874012087401209_191-172_0	LmxM.15.0650.1	166.75	315.5	166.75	315.5	0.91592	11064	3545.6	2.4982	0.99374	0.0062581	0.012516	0.049731	True
LmxM.29.2120.1_38_0.0454828660436137_67-86_1	LmxM.29.2120.1	421.63	157.75	421.63	157.75	-1.4126	34817	11175	2.4981	0.0062437	0.99376	0.012487	0.049681	False
LmxM.31.0800.1_38_0.106284390385172_363-382_1	LmxM.31.0800.1	195.33	359.37	195.33	359.37	0.87617	13454	4311.9	2.4981	0.99375	0.006253	0.012506	0.049731	True
LmxM.24.1910.1_43_0.21763085399449_76-95_1	LmxM.24.1910.1	368.03	125.69	368.03	125.69	-1.5424	29365	9443.6	2.4981	0.0062439	0.99376	0.012488	0.049681	False
LmxM.34.4810.1_38_0.0765883376849434_85-104_1	LmxM.34.4810.1	223.92	402.39	223.92	402.39	0.84278	15926	5105.4	2.4978	0.99375	0.0062542	0.012508	0.049731	True
LmxM.30.0080.1_57_0.213001383125864_148-167_1	LmxM.30.0080.1	223.92	402.39	223.92	402.39	0.84278	15926	5105.4	2.4978	0.99375	0.0062542	0.012508	0.049731	True
LmxM.29.3740.1_63_0.219730941704036_156-137_0	LmxM.29.3740.1	331.11	558.45	331.11	558.45	0.75234	25842	8284.9	2.4977	0.99375	0.0062517	0.012503	0.049728	True
LmxM.12.0080.1_57_0.33495145631068_216-197_0	LmxM.12.0080.1	354.93	118.1	354.93	118.1	-1.5794	28045	9029.1	2.4976	0.006251	0.99375	0.012502	0.049728	False
LmxM.32.1120.1_71_0.29514963880289_276-295_1	LmxM.32.1120.1	235.83	420.1	235.83	420.1	0.83034	16979	5443.5	2.4976	0.99374	0.0062554	0.012511	0.049731	True
LmxM.11.0370.1_29_0.154761904761905_279-298_1	LmxM.11.0370.1	333.49	561.83	333.49	561.83	0.75071	26068	8358.7	2.4975	0.99374	0.0062553	0.012511	0.049731	True
LmxM.34.2790.1_49_0.0496277915632754_69-50_0	LmxM.34.2790.1	364.46	605.69	364.46	605.69	0.73125	29096	9330.2	2.4974	0.99374	0.0062558	0.012512	0.049731	True
LmxM.27.0130.1_52_0.137931034482759_59-40_0	LmxM.27.0130.1	363.27	604.01	363.27	604.01	0.73194	28977	9292.4	2.4973	0.99374	0.0062572	0.012514	0.049731	True
LmxM.09.1040.1_29_0.0553150553150553_110-129_1	LmxM.09.1040.1	1672.2	1051.9	1672.2	1051.9	-0.66821	1.9238e+05	61695	2.4973	0.0062575	0.99374	0.012515	0.049731	False
LmxM.27.1275.1_43_0.417043740573152_543-562_1	LmxM.27.1275.1	335.88	565.2	335.88	565.2	0.74909	26295	8432.7	2.4973	0.99374	0.0062584	0.012517	0.049731	True
LmxM.26.1430.1_29_0.0924805531547105_327-308_0	LmxM.26.1430.1	338.26	568.58	338.26	568.58	0.7475	26523	8506.8	2.4971	0.99374	0.0062609	0.012522	0.049746	True
LmxM.31.1580.1_43_0.0268562401263823_27-46_1	LmxM.31.1580.1	53.597	127.38	53.597	127.38	1.2335	2722	873.23	2.4969	0.99351	0.0064908	0.012982	0.051028	True
LmxM.26.0590.1_57_0.251984126984127_504-523_1	LmxM.26.0590.1	188.19	348.4	188.19	348.4	0.88507	12834	4117.6	2.4968	0.99372	0.0062772	0.012554	0.049829	True
LmxM.34.2260.1_29_0.48640101201771_762-781_1	LmxM.34.2260.1	450.22	175.47	450.22	175.47	-1.3544	37744	12121	2.4968	0.0062668	0.99373	0.012534	0.049788	False
LmxM.26.1260.1_0_0.196230312419313_756-775_1	LmxM.26.1260.1	290.62	500.24	290.62	500.24	0.78144	21972	7049.4	2.4967	0.99373	0.0062686	0.012537	0.049792	True
LmxM.08.1170.1_60_0.312264860797592_412-431_1	LmxM.08.1170.1	214.39	388.05	214.39	388.05	0.853	15079	4838	2.4967	0.99373	0.0062746	0.012549	0.04982	True
LmxM.36.6910.1_14_0.30731102850062_489-508_1	LmxM.36.6910.1	830.16	428.54	830.16	428.54	-0.95234	80650	25877	2.4967	0.0062684	0.99373	0.012537	0.049792	False
LmxM.04.0930.1_81_0.472035794183445_201-220_1	LmxM.04.0930.1	1553.1	960.84	1553.1	960.84	-0.69224	1.754e+05	56289	2.4965	0.0062721	0.99373	0.012544	0.049813	False
LmxM.30.2530.1_43_0.0707928802588997_168-187_1	LmxM.30.2530.1	515.72	216.8	515.72	216.8	-1.2464	44678	14343	2.4964	0.0062725	0.99373	0.012545	0.049813	False
LmxM.32.1380.1_43_0.274653626731866_332-351_1	LmxM.32.1380.1	481.18	194.87	481.18	194.87	-1.2997	40989	13163	2.4964	0.0062735	0.99373	0.012547	0.049817	False
LmxM.19.1140.1_0_0.196833547282841_455-474_1	LmxM.19.1140.1	251.31	442.88	251.31	442.88	0.81497	18349	5889.1	2.4963	0.99372	0.0062777	0.012555	0.049829	True
LmxM.14.0570.1_38_0.10931289040318_382-401_1	LmxM.14.0570.1	946.89	511.21	946.89	511.21	-0.88797	94906	30463	2.4962	0.0062771	0.99372	0.012554	0.049829	False
LmxM.24.0650.1_57_0.406948744410045_1179-1198_1	LmxM.24.0650.1	269.18	469.03	269.18	469.03	0.79885	19971	6411.5	2.4959	0.99372	0.0062835	0.012567	0.049871	True
LmxM.24.1050.1_43_0.0462229265715795_169-188_1	LmxM.24.1050.1	530.02	226.08	530.02	226.08	-1.2256	46189	14837	2.4956	0.0062875	0.99371	0.012575	0.049897	False
LmxM.20.0260.1_0_0.09751883336789_1407-1426_1	LmxM.20.0260.1	314.44	95.325	314.44	95.325	-1.7114	24005	7771.5	2.4955	0.0062888	0.99371	0.012578	0.049903	False
LmxM.17.1370.1_38_0.178008458285275_456-475_1	LmxM.17.1370.1	167.94	317.19	167.94	317.19	0.91338	11138	3577	2.4955	0.99369	0.0063051	0.01261	0.050007	True
LmxM.20.0360.1_57_0.163032191069574_149-168_1	LmxM.20.0360.1	538.35	845.27	538.35	845.27	0.64988	47099	15127	2.4954	0.99371	0.0062906	0.012581	0.049912	True
LmxM.02.0230.1_14_0.215488215488215_635-654_1	LmxM.02.0230.1	270.37	470.72	270.37	470.72	0.79768	20070	6446.6	2.4953	0.99371	0.0062947	0.012589	0.049934	True
LmxM.14.1370.1_34_0.146412884333821_307-288_0	LmxM.14.1370.1	88.138	5.9051	88.138	5.9051	-3.6903	3381.1	1612.9	2.4952	0.0062939	0.99371	0.012588	0.049933	False
LmxM.18.1520.1_29_0.166153846153846_493-474_0	LmxM.18.1520.1	295.38	506.99	295.38	506.99	0.77736	22390	7192.7	2.4951	0.9937	0.0062968	0.012594	0.049946	True
LmxM.20.0375.1_33_0.129470672389127_553-534_0	LmxM.20.0375.1	239.4	425.17	239.4	425.17	0.82597	17254	5545.7	2.4945	0.99369	0.0063108	0.012622	0.050047	True
LmxM.08_29.2310.1_0_0.0721393034825871_51-70_1	LmxM.08_29.2310.1	727.73	1097.5	727.73	1097.5	0.59208	68365	21979	2.4942	0.99369	0.0063123	0.012625	0.050054	True
LmxM.32.0010.1_33_0.253948967193196_633-614_0	LmxM.32.0010.1	145.31	18.559	145.31	18.559	-2.9031	8032.7	2991	2.4939	0.0063178	0.99368	0.012636	0.050092	False
LmxM.04.1080.1_19_0.196078431372549_516-535_1	LmxM.04.1080.1	240.59	426.85	240.59	426.85	0.82454	17347	5579.9	2.4935	0.99367	0.0063286	0.012657	0.050163	True
LmxM.11.0260.1_57_0.375350140056022_667-686_1	LmxM.11.0260.1	1424.5	863.83	1424.5	863.83	-0.72098	1.5717e+05	50562	2.4934	0.0063261	0.99367	0.012652	0.050153	False
LmxM.02.0620.1_29_0.195739781232009_335-354_1	LmxM.02.0620.1	1045.7	582.92	1045.7	582.92	-0.84207	1.071e+05	34456	2.4934	0.0063271	0.99367	0.012654	0.050157	False
LmxM.07.1170.1_43_0.0422282120395328_87-106_1	LmxM.07.1170.1-LmxM.36.0010.1-LmxM.25.2460.1-LmxM.30.3190.1	1952.1	1270.4	1952.1	1270.4	-0.61933	2.3235e+05	74763	2.4931	0.0063309	0.99367	0.012662	0.050176	False
LmxM.33.1320.1_34_0.0559796437659033_139-120_0	LmxM.33.1320.1	302.53	517.12	302.53	517.12	0.77145	23024	7408.7	2.4931	0.99367	0.0063333	0.012667	0.05019	True
LmxM.34.1770.1_38_0.182389937106918_119-100_0	LmxM.34.1770.1	151.26	291.04	151.26	291.04	0.93958	9768.2	3143.2	2.4931	0.99365	0.0063542	0.012708	0.0503	True
LmxM.26.2180.1_0_0.0669633396906124_311-330_1	LmxM.26.2180.1	497.86	205.83	497.86	205.83	-1.2702	42639	13730	2.4928	0.006337	0.99366	0.012674	0.050214	False
LmxM.34.4860.1_52_0.218095238095238_222-241_1	LmxM.34.4860.1	580.04	258.98	580.04	258.98	-1.1602	51540	16592	2.4927	0.0063384	0.99366	0.012677	0.050221	False
LmxM.15.0720.1_38_0.0741869918699187_149-130_0	LmxM.15.0720.1	948.08	1383.5	948.08	1383.5	0.54474	94787	30511	2.4927	0.99366	0.0063395	0.012679	0.050224	True
LmxM.26.1540.1_43_0.131490787269682_149-168_1	LmxM.26.1540.1	1119.6	636.91	1119.6	636.91	-0.81284	1.1649e+05	37500	2.4926	0.0063412	0.99366	0.012682	0.050233	False
LmxM.34.1450.1_0_0.153753556576931_1400-1419_1	LmxM.34.1450.1	241.78	428.54	241.78	428.54	0.82312	17439	5614.1	2.4925	0.99365	0.0063461	0.012692	0.050251	True
LmxM.25.0830.1_33_0.229227287423214_702-721_1	LmxM.25.0830.1	522.87	221.86	522.87	221.86	-1.2331	45303	14590	2.4925	0.0063432	0.99366	0.012686	0.050242	False
LmxM.32.0960.1_71_0.477308294209703_603-622_1	LmxM.32.0960.1	391.86	643.65	391.86	643.65	0.71453	31701	10206	2.4924	0.99366	0.0063443	0.012689	0.050242	True
LmxM.26.2360.1_38_0.0434567901234568_81-100_1	LmxM.26.2360.1	391.86	643.65	391.86	643.65	0.71453	31701	10206	2.4924	0.99366	0.0063443	0.012689	0.050242	True
LmxM.21.1160.1_38_0.100663050030139_331-350_1	LmxM.21.1160.1	510.96	214.27	510.96	214.27	-1.2499	44013	14179	2.4921	0.0063496	0.99365	0.012699	0.050274	False
LmxM.29.0850.1_81_0.423785594639866_243-262_1	LmxM.29.0850.1-LmxM.29.0860.1	557.41	870.58	557.41	870.58	0.6423	49037	15793	2.4919	0.99365	0.0063524	0.012705	0.050291	True
LmxM.28.1470.1_29_0.0879227053140097_87-106_1	LmxM.28.1470.1	183.42	340.81	183.42	340.81	0.89018	12385	3989.1	2.4919	0.99363	0.006365	0.01273	0.050362	True
LmxM.23.1160.1_43_0.145161290322581_64-45_0	LmxM.23.1160.1	600.29	272.48	600.29	272.48	-1.1366	53730	17313	2.4915	0.0063595	0.99364	0.012719	0.050337	False
LmxM.36.1400.1_14_0.194444444444444_249-268_1	LmxM.36.1400.1	258.46	453	258.46	453	0.8072	18924	6097	2.4915	0.99364	0.0063629	0.012726	0.050359	True
LmxM.10.0405.1_81_0.439276485788114_840-859_1	LmxM.10.0405.1-LmxM.10.0470.1	1021.9	566.04	1021.9	566.04	-0.85116	1.0391e+05	33485	2.4913	0.0063644	0.99364	0.012729	0.050362	False
LmxM.36.0680.1_0_0.18216649251132_516-535_1	LmxM.36.0680.1	421.63	684.99	421.63	684.99	0.69879	34679	11175	2.4912	0.99363	0.0063652	0.01273	0.050362	True
LmxM.36.3480.1_43_0.249206349206349_154-173_1	LmxM.36.3480.1	384.71	633.53	384.71	633.53	0.71818	30956	9976.3	2.4912	0.99363	0.0063664	0.012733	0.050367	True
LmxM.31.1770.1_14_0.207522697795071_323-304_0	LmxM.31.1770.1	82.182	178	82.182	178	1.1056	4590.1	1479.5	2.491	0.99352	0.0064751	0.01295	0.050955	True
LmxM.29.2460.1_43_0.0350601779173208_58-77_1	LmxM.29.2460.1-LmxM.29.2470.1-LmxM.29.2490.1-LmxM.29.2550.1	665.8	316.34	665.8	316.34	-1.0712	61059	19684	2.4908	0.0063726	0.99363	0.012745	0.05041	False
LmxM.18.0260.1_77_0.445378151260504_169-150_0	LmxM.18.0260.1	279.9	484.22	279.9	484.22	0.78859	20873	6729	2.4908	0.99362	0.0063751	0.01275	0.050415	True
LmxM.26.2150.1_29_0.0955794504181601_153-172_1	LmxM.26.2150.1	468.08	187.28	468.08	187.28	-1.317	39426	12720	2.4907	0.0063743	0.99363	0.012749	0.050415	False
LmxM.06.0040.1_19_0.155251141552511_130-149_1	LmxM.06.0040.1	1355.4	812.37	1355.4	812.37	-0.73781	1.4745e+05	47537	2.4907	0.0063747	0.99363	0.012749	0.050415	False
LmxM.19.1005.1_29_0.198089492207139_390-409_1	LmxM.19.1005.1	864.7	453.85	864.7	453.85	-0.92849	84401	27219	2.4903	0.0063816	0.99362	0.012763	0.05044	False
LmxM.36.4270.1_29_0.0497076023391813_233-252_1	LmxM.36.4270.1	29.776	0	29.776	0	-4.9437	443.31	423.36	2.4902	0.0063841	0.99362	0.012768	0.05044	False
LmxM.23.0630.1_29_0.139444444444444_498-517_1	LmxM.23.0630.1	29.776	0	29.776	0	-4.9437	443.31	423.36	2.4902	0.0063841	0.99362	0.012768	0.05044	False
LmxM.32.2520.1_43_0.476530005941771_792-811_1	LmxM.32.2520.1	29.776	0	29.776	0	-4.9437	443.31	423.36	2.4902	0.0063841	0.99362	0.012768	0.05044	False
LmxM.34.2330.1_29_0.138405797101449_378-397_1	LmxM.34.2330.1	29.776	0	29.776	0	-4.9437	443.31	423.36	2.4902	0.0063841	0.99362	0.012768	0.05044	False
LmxM.36.1420.1_29_0.188612099644128_323-304_0	LmxM.36.1420.1	29.776	0	29.776	0	-4.9437	443.31	423.36	2.4902	0.0063841	0.99362	0.012768	0.05044	False
LmxM.36.2110.1_57_0.48548199767712_411-430_1	LmxM.36.2110.1	29.776	0	29.776	0	-4.9437	443.31	423.36	2.4902	0.0063841	0.99362	0.012768	0.05044	False
LmxM.36.3040.1_14_0.271708683473389_92-111_1	LmxM.36.3040.1	29.776	0	29.776	0	-4.9437	443.31	423.36	2.4902	0.0063841	0.99362	0.012768	0.05044	False
LmxM.33.4020.1_52_0.379273504273504_350-369_1	LmxM.33.4020.1	29.776	0	29.776	0	-4.9437	443.31	423.36	2.4902	0.0063841	0.99362	0.012768	0.05044	False
LmxM.29.1560.1_48_0.478685156651258_1861-1880_1	LmxM.29.1560.1	774.18	390.58	774.18	390.58	-0.98523	73576	23731	2.4901	0.0063846	0.99362	0.012769	0.05044	False
LmxM.03.0880.1_0_0.0611483967188665_323-342_1	LmxM.03.0880.1	312.06	94.481	312.06	94.481	-1.7131	23669	7698.7	2.49	0.0063879	0.99361	0.012776	0.05046	False
LmxM.03.0880.1_14_0.351416853094705_1878-1897_1	LmxM.03.0880.1	645.55	302.85	645.55	302.85	-1.0894	58723	18945	2.4899	0.0063886	0.99361	0.012777	0.05046	False
LmxM.36.1410.1_19_0.0481651376146789_132-113_0	LmxM.36.1410.1	502.62	209.21	502.62	209.21	-1.2605	43046	13893	2.4899	0.0063892	0.99361	0.012778	0.05046	False
LmxM.30.2600.1_57_0.403022670025189_484-465_0	LmxM.30.2600.1	318.01	539.05	318.01	539.05	0.75949	24429	7881	2.4899	0.99361	0.0063902	0.01278	0.050464	True
LmxM.08.0210.1_43_0.187902187902188_285-304_1	LmxM.08.0210.1	136.97	268.26	136.97	268.26	0.96463	8618.4	2780.3	2.4899	0.99358	0.0064194	0.012839	0.050649	True
LmxM.28.1770.1_52_0.395061728395062_348-367_1	LmxM.28.1770.1	245.36	433.6	245.36	433.6	0.81895	17718	5716.9	2.4897	0.9936	0.0063967	0.012793	0.05051	True
LmxM.26.0075.1_55_0.394067796610169_285-266_0	LmxM.26.0075.1-LmxM.26.0115.1	371.61	614.97	371.61	614.97	0.72521	29613	9557.2	2.4894	0.9936	0.0063988	0.012798	0.050522	True
LmxM.36.4950.1_43_0.4487895716946_954-973_1	LmxM.36.4950.1	647.93	304.53	647.93	304.53	-1.0867	58961	19032	2.4893	0.0064001	0.9936	0.0128	0.050527	False
LmxM.27.0470.1_43_0.266086115142719_543-562_1	LmxM.27.0470.1	639.59	980.24	639.59	980.24	0.6152	58021	18728	2.4892	0.9936	0.0064019	0.012804	0.050536	True
LmxM.06.1250.1_29_0.0725244072524407_48-67_1	LmxM.06.1250.1	158.41	302	158.41	302	0.92659	10309	3327.8	2.4892	0.99358	0.0064213	0.012843	0.050658	True
LmxM.33.2240.1_43_0.0214326001128032_66-85_1	LmxM.33.2240.1	672.94	321.41	672.94	321.41	-1.0638	61790	19946	2.4891	0.0064026	0.9936	0.012805	0.050536	False
LmxM.28.0930.1_43_0.023462783171521_32-13_0	LmxM.28.0930.1	323.97	547.49	323.97	547.49	0.75517	24981	8064.1	2.4891	0.9936	0.0064047	0.012809	0.050545	True
LmxM.05.0690.1_29_0.112665112665113_875-856_0	LmxM.05.0690.1	341.83	111.35	341.83	111.35	-1.6095	26560	8618.2	2.489	0.0064049	0.9936	0.01281	0.050545	False
LmxM.34.3570.1_43_0.235294117647059_847-828_0	LmxM.34.3570.1	365.65	606.54	365.65	606.54	0.72856	29013	9367.9	2.4888	0.99359	0.0064097	0.012819	0.050577	True
LmxM.22.1230.1_43_0.181884057971014_496-515_1	LmxM.22.1230.1	337.07	566.04	337.07	566.04	0.74615	26215	8469.8	2.488	0.99358	0.0064234	0.012847	0.050665	True
LmxM.11.1100.1_67_0.373611111111111_529-548_1	LmxM.11.1100.1	675.33	1027.5	675.33	1027.5	0.60473	62008	20034	2.488	0.99358	0.0064227	0.012845	0.050665	True
LmxM.07.0615.1_57_0.270833333333333_204-223_1	LmxM.07.0615.1	147.69	285.13	147.69	285.13	0.94437	9445	3051.7	2.488	0.99355	0.0064479	0.012896	0.050772	True
LmxM.07.0050.1_29_0.244629244629245_697-716_1	LmxM.07.0050.1	341.83	572.79	341.83	572.79	0.74303	26672	8618.2	2.4879	0.99357	0.006426	0.012852	0.050677	True
LmxM.36.2590.1_67_0.416666666666667_708-727_1	LmxM.36.2590.1	345.4	577.85	345.4	577.85	0.74074	27016	8729.9	2.4879	0.99357	0.0064266	0.012853	0.050677	True
LmxM.34.4300.1_14_0.209333333333333_153-172_1	LmxM.34.4300.1	801.58	409.98	801.58	409.98	-0.96557	76674	24777	2.4878	0.0064268	0.99357	0.012854	0.050677	False
LmxM.08_29.2700.1_41_0.05337361530715_164-145_0	LmxM.08_29.2700.1	111.96	227.77	111.96	227.77	1.0181	6705.8	2167.2	2.4876	0.99352	0.006482	0.012964	0.050985	True
LmxM.15.1345.1_29_0.123212321232123_108-127_1	LmxM.15.1345.1	508.58	803.93	508.58	803.93	0.65957	43618	14097	2.4876	0.99357	0.0064307	0.012861	0.0507	True
LmxM.07.1070.1_43_0.235255135851557_349-368_1	LmxM.07.1070.1	616.96	949.87	616.96	949.87	0.62173	55415	17911	2.4876	0.99357	0.0064313	0.012863	0.0507	True
LmxM.31.0240.1_14_0.355105795768169_1164-1145_0	LmxM.31.0240.1	150.07	20.246	150.07	20.246	-2.83	8427.4	3112.6	2.4875	0.0064317	0.99357	0.012863	0.0507	False
LmxM.07.0860.1_33_0.242445213379469_1044-1063_1	LmxM.07.0860.1	288.23	496.03	288.23	496.03	0.78109	21589	6977.9	2.4875	0.99357	0.0064336	0.012867	0.05071	True
LmxM.36.4640.1_14_0.100682593856655_185-166_0	LmxM.36.4640.1	234.64	417.57	234.64	417.57	0.82892	16733	5409.5	2.4873	0.99356	0.006441	0.012882	0.050754	True
LmxM.24.1435.1_38_0.154462659380692_421-440_1	LmxM.24.1435.1	712.25	348.4	712.25	348.4	-1.0295	66193	21401	2.4872	0.0064375	0.99356	0.012875	0.050735	False
LmxM.32.2310.1_43_0.221166032953105_342-361_1	LmxM.32.2310.1	289.43	497.71	289.43	497.71	0.78005	21692	7013.6	2.4871	0.99356	0.0064411	0.012882	0.050754	True
LmxM.20.0560.1_43_0.0390843104410944_62-81_1	LmxM.20.0560.1	269.18	71.705	269.18	71.705	-1.8938	19498	6411.5	2.4869	0.006443	0.99356	0.012886	0.050764	False
LmxM.34.2830.1_52_0.0606060606060606_90-109_1	LmxM.34.2830.1	108.39	221.86	108.39	221.86	1.0267	6438.5	2082.1	2.4869	0.9935	0.0065006	0.013001	0.051085	True
LmxM.10.0218.1_29_0.0614525139664804_137-118_0	LmxM.10.0218.1	1024.3	568.58	1024.3	568.58	-0.84809	1.0384e+05	33582	2.4869	0.0064438	0.99356	0.012888	0.050765	False
LmxM.31.0050.1_29_0.0908183632734531_85-104_1	LmxM.31.0050.1	1141	653.78	1141	653.78	-0.80252	1.1871e+05	38393	2.4867	0.0064464	0.99355	0.012893	0.050772	False
LmxM.31.2520.1_43_0.383729301655868_1061-1080_1	LmxM.31.2520.1	951.65	516.27	951.65	516.27	-0.88102	94776	30653	2.4867	0.0064464	0.99355	0.012893	0.050772	False
LmxM.22.1170.1_52_0.312734082397004_832-851_1	LmxM.22.1170.1	400.19	145.94	400.19	145.94	-1.4491	32322	10476	2.4866	0.006448	0.99355	0.012896	0.050772	False
LmxM.24.1150.1_14_0.393077601410935_1777-1796_1	LmxM.24.1150.1	484.76	198.24	484.76	198.24	-1.2857	41046	13284	2.4866	0.006448	0.99355	0.012896	0.050772	False
LmxM.30.2310.1_11_0.0738786279683377_88-69_0	LmxM.30.2310.1	490.71	779.47	490.71	779.47	0.66653	41691	13486	2.4865	0.99355	0.0064505	0.012901	0.050787	True
LmxM.14.0050.1_43_0.01952770208901_34-53_1	LmxM.14.0050.1	830.16	430.23	830.16	430.23	-0.94668	79974	25877	2.4862	0.0064563	0.99354	0.012913	0.050828	False
LmxM.34.2420.1_43_0.0461416070007955_48-67_1	LmxM.34.2420.1	426.4	161.97	426.4	161.97	-1.391	34961	11332	2.4857	0.0064648	0.99354	0.01293	0.05089	False
LmxM.26.0880.1_52_0.208888888888889_87-106_1	LmxM.26.0880.1-LmxM.26.0890.1	85.756	183.9	85.756	183.9	1.0917	4816.3	1559.3	2.4855	0.99343	0.0065672	0.013134	0.051521	True
LmxM.36.5440partial.1_52_0.233716475095785_420-439_1	LmxM.36.5440partial.1	357.32	120.63	357.32	120.63	-1.5587	28009	9104.2	2.4854	0.0064695	0.99353	0.012939	0.050921	False
LmxM.21.1670.1_43_0.158408408408408_201-220_1	LmxM.21.1670.1	582.42	261.51	582.42	261.51	-1.1522	51493	16676	2.4852	0.0064732	0.99353	0.012946	0.050946	False
LmxM.29.3250.1_14_0.123624595469256_372-391_1	LmxM.29.3250.1	237.02	420.95	237.02	420.95	0.82599	16915	5477.5	2.4852	0.99352	0.0064787	0.012957	0.050974	True
LmxM.27.2340.1_43_0.189795918367347_288-269_0	LmxM.27.2340.1	510.96	215.11	510.96	215.11	-1.2442	43763	14179	2.485	0.0064775	0.99352	0.012955	0.050969	False
LmxM.20.0660.1_43_0.232222222222222_412-431_1	LmxM.20.0660.1	203.67	40.492	203.67	40.492	-2.3024	13313	4540.6	2.4848	0.0064808	0.99352	0.012962	0.05098	False
LmxM.33.3050.1_74_0.437616387337058_232-251_1	LmxM.33.3050.1	590.76	914.44	590.76	914.44	0.62946	52385	16973	2.4845	0.99351	0.0064861	0.012972	0.051011	True
LmxM.08_29.0220.1_0_0.0681740322028092_196-215_1	LmxM.08_29.0220.1	1088.6	615.82	1088.6	615.82	-0.82091	1.1177e+05	36217	2.4844	0.0064884	0.99351	0.012977	0.051022	False
LmxM.34.4000.1_43_0.150545634920635_598-617_1	LmxM.34.4000.1	721.78	1088.2	721.78	1088.2	0.59168	67141	21756	2.4844	0.99351	0.0064888	0.012978	0.051022	True
LmxM.36.6310.1_67_0.296988577362409_276-295_1	LmxM.36.6310.1	584.81	263.2	584.81	263.2	-1.1488	51716	16761	2.4843	0.0064899	0.99351	0.01298	0.051026	False
LmxM.36.2420.1_14_0.362641656897225_923-942_1	LmxM.36.2420.1	402.58	147.63	402.58	147.63	-1.4411	32499	10553	2.4842	0.0064926	0.99351	0.012985	0.051037	False
LmxM.32.0010.1_33_0.253948967193196_630-611_0	LmxM.32.0010.1	57.17	2.5307	57.17	2.5307	-4.0422	1492.7	945.55	2.4839	0.0064975	0.9935	0.012995	0.051071	False
LmxM.18.0500.1_57_0.31984126984127_399-418_1	LmxM.18.0500.1	589.57	912.76	589.57	912.76	0.6297	52225	16930	2.4838	0.9935	0.0064989	0.012998	0.051077	True
LmxM.32.0640.1_29_0.0261904761904762_15-34_1	LmxM.32.0640.1	188.19	347.56	188.19	347.56	0.88159	12699	4117.6	2.4836	0.99349	0.0065138	0.013028	0.051173	True
LmxM.22.1350.1_43_0.139028475711893_163-182_1	LmxM.22.1350.1	388.28	637.75	388.28	637.75	0.71443	31117	10091	2.4834	0.99349	0.0065076	0.013015	0.051135	True
LmxM.32.1120.1_67_0.239422084623323_222-241_1	LmxM.32.1120.1	499.05	790.44	499.05	790.44	0.6624	42453	13771	2.4831	0.99349	0.0065126	0.013025	0.051169	True
LmxM.17.0800.1_29_0.376286829960951_1050-1069_1	LmxM.17.0800.1	576.47	895.04	576.47	895.04	0.63382	50744	16465	2.4827	0.99348	0.0065195	0.013039	0.051213	True
LmxM.26.0030.1_38_0.129705681040383_375-394_1	LmxM.26.0030.1	253.69	64.112	253.69	64.112	-1.9678	17971	5958.3	2.4827	0.0065201	0.99348	0.01304	0.051213	False
LmxM.28.2230.1_43_0.36587129428778_1007-1026_1	LmxM.28.2230.1	206.05	374.55	206.05	374.55	0.85902	14196	4606.4	2.4827	0.99347	0.0065281	0.013056	0.051255	True
LmxM.34.4500.1_29_0.168674698795181_46-27_0	LmxM.34.4500.1	138.16	16.872	138.16	16.872	-2.961	7355.7	2810.2	2.4826	0.006522	0.99348	0.013044	0.051222	False
LmxM.32.2770.1_0_0.108815426997245_72-91_1	LmxM.32.2770.1	744.41	371.18	744.41	371.18	-1.002	69650	22605	2.4824	0.0065244	0.99348	0.013049	0.051236	False
LmxM.04.1000.1_29_0.0302230046948357_97-116_1	LmxM.04.1000.1	526.44	827.56	526.44	827.56	0.65158	45334	14713	2.4824	0.99347	0.0065254	0.013051	0.051239	True
LmxM.08_29.1380.1_43_0.0429292929292929_77-96_1	LmxM.08_29.1380.1	550.27	859.61	550.27	859.61	0.64261	47847	15543	2.4813	0.99345	0.0065453	0.013091	0.051385	True
LmxM.34.1240.1_0_0.143250688705234_360-379_1	LmxM.34.1240.1	725.35	1092.4	725.35	1092.4	0.59014	67378	21890	2.4811	0.99345	0.006548	0.013096	0.051401	True
LmxM.14.0020.1_29_0.00777659950512549_18-37_1	LmxM.14.0020.1	717.01	1081.5	717.01	1081.5	0.59225	66416	21578	2.4811	0.99345	0.006549	0.013098	0.051403	True
LmxM.21.0430.1_43_0.229365079365079_282-301_1	LmxM.21.0430.1	414.49	155.22	414.49	155.22	-1.4112	33609	10941	2.4806	0.0065575	0.99344	0.013115	0.051465	False
LmxM.23.0280.1_29_0.117379435850773_390-371_0	LmxM.23.0280.1	217.96	392.27	217.96	392.27	0.84482	15191	4938	2.4805	0.99343	0.006567	0.013134	0.051521	True
LmxM.36.6820.1_29_0.442271880819367_469-488_1	LmxM.36.6820.1	846.84	442.88	846.84	442.88	-0.93361	81590	26523	2.4804	0.0065619	0.99344	0.013124	0.051495	False
LmxM.34.3100.1_43_0.0338007910823445_91-110_1	LmxM.34.3100.1	368.03	609.07	368.03	609.07	0.72521	29048	9443.6	2.4803	0.99344	0.0065638	0.013128	0.051504	True
LmxM.08.1000.1_14_0.137406653088934_1002-1021_1	LmxM.08.1000.1	886.14	470.72	886.14	470.72	-0.91124	86288	28058	2.48	0.0065684	0.99343	0.013137	0.051525	False
LmxM.36.0630.1_14_0.118165784832451_56-75_1	LmxM.36.0630.1	547.88	856.24	547.88	856.24	0.64319	47541	15460	2.48	0.99343	0.0065692	0.013138	0.051525	True
LmxM.34.1750.1_74_0.339955849889625_144-163_1	LmxM.34.1750.1	596.72	271.63	596.72	271.63	-1.1325	52839	17185	2.48	0.0065699	0.99343	0.01314	0.051525	False
LmxM.28.0900.1_48_0.481359649122807_436-455_1	LmxM.28.0900.1	721.78	355.99	721.78	355.99	-1.0177	66899	21756	2.4799	0.0065704	0.99343	0.013141	0.051525	False
LmxM.31.1760.1_52_0.24519549370444_363-382_1	LmxM.31.1760.1	661.03	314.66	661.03	314.66	-1.0685	59988	19510	2.4799	0.006571	0.99343	0.013142	0.051525	False
LmxM.03.0450.1_29_0.146490121899958_694-713_1	LmxM.03.0450.1	341.83	112.2	341.83	112.2	-1.5987	26366	8618.2	2.4798	0.0065731	0.99343	0.013146	0.051537	False
LmxM.29.3550.1_43_0.143790849673203_214-233_1	LmxM.29.3550.1	697.96	1056.2	697.96	1056.2	0.59693	64157	20870	2.4796	0.99342	0.0065764	0.013153	0.051557	True
LmxM.34.3320.1_71_0.477777777777778_293-312_1	LmxM.34.3320.1	231.06	411.67	231.06	411.67	0.83046	16309	5307.8	2.479	0.99341	0.0065929	0.013186	0.051676	True
LmxM.36.1440.1_0_0.12573568753344_2119-2100_0	LmxM.36.1440.1	694.38	337.43	694.38	337.43	-1.0389	63706	20737	2.4788	0.0065916	0.99341	0.013183	0.051671	False
LmxM.07.0780.1_46_0.0511111111111111_39-58_1	LmxM.07.0780.1	497.86	207.52	497.86	207.52	-1.2584	42148	13730	2.4784	0.006599	0.9934	0.013198	0.051719	False
LmxM.04.1110.1_29_0.0976948408342481_274-255_0	LmxM.04.1110.1	695.57	1052.8	695.57	1052.8	0.59724	63802	20781	2.478	0.99339	0.0066064	0.013213	0.051772	True
LmxM.07.0930.1_29_0.475327291037261_468-487_1	LmxM.07.0930.1	699.15	340.81	699.15	340.81	-1.0345	64203	20914	2.4779	0.0066078	0.99339	0.013216	0.051777	False
LmxM.21.0780.1_14_0.298894557823129_696-715_1	LmxM.21.0780.1	957.6	522.18	957.6	522.18	-0.87363	94798	30891	2.4774	0.0066172	0.99338	0.013234	0.051846	False
LmxM.29.2830.1_0_0.188151856487276_447-466_1	LmxM.29.2830.1	208.43	43.023	208.43	43.023	-2.2502	13680	4672.4	2.4771	0.0066232	0.99338	0.013246	0.051884	False
LmxM.36.5060.1_57_0.447467876039305_585-604_1	LmxM.36.5060.1	703.91	344.18	703.91	344.18	-1.0301	64702	21090	2.4771	0.0066233	0.99338	0.013247	0.051884	False
LmxM.28.2020.1_29_0.064367816091954_108-127_1	LmxM.28.2020.1	289.43	496.87	289.43	496.87	0.7776	21517	7013.6	2.477	0.99337	0.0066258	0.013252	0.051898	True
LmxM.30.0480.1_43_0.14025974025974_173-154_0	LmxM.30.0480.1-LmxM.30.0480b.1	805.15	414.2	805.15	414.2	-0.95724	76421	24914	2.4769	0.0066271	0.99337	0.013254	0.051903	False
LmxM.33.2280.1_33_0.289602855867916_645-664_1	LmxM.33.2280.1	396.62	648.72	396.62	648.72	0.70842	31776	10360	2.4767	0.99337	0.0066296	0.013259	0.051915	True
LmxM.24.2290.1_57_0.231319910514541_507-526_1	LmxM.24.2290.1	468.08	747.41	468.08	747.41	0.674	39013	12720	2.4767	0.99337	0.00663	0.01326	0.051915	True
LmxM.33.3590.1_19_0.0610021786492375_108-127_1	LmxM.33.3590.1	221.54	397.33	221.54	397.33	0.83992	15451	5038.3	2.4766	0.99336	0.0066379	0.013276	0.051962	True
LmxM.15.0830.1_14_0.257445940432477_626-645_1	LmxM.15.0830.1	747.98	374.55	747.98	374.55	-0.99592	69725	22740	2.4764	0.0066358	0.99336	0.013272	0.051952	False
LmxM.34.2110.1_0_0.110420979986197_156-175_1	LmxM.34.2110.1	627.68	292.72	627.68	292.72	-1.0979	56099	18297	2.4764	0.006636	0.99336	0.013272	0.051952	False
LmxM.18.0610.1_19_0.0651085141903172_121-102_0	LmxM.18.0610.1	291.81	500.24	291.81	500.24	0.77556	21723	7085.2	2.4763	0.99336	0.0066396	0.013279	0.05197	True
LmxM.36.5140.1_57_0.269155206286837_421-402_0	LmxM.36.5140.1	122.68	244.64	122.68	244.64	0.98995	7437.2	2426.4	2.4759	0.99331	0.0066869	0.013374	0.052233	True
LmxM.30.1140.1_43_0.106837606837607_89-108_1	LmxM.30.1140.1	572.9	256.45	572.9	256.45	-1.1565	50069	16339	2.4758	0.0066461	0.99335	0.013292	0.052015	False
LmxM.28.0030.1_0_0.0216049382716049_23-42_1	LmxM.28.0030.1	557.41	246.33	557.41	246.33	-1.1749	48387	15793	2.4756	0.0066502	0.99335	0.0133	0.052042	False
LmxM.31.2390.1_43_0.372773536895674_579-598_1	LmxM.31.2390.1	914.73	491.81	914.73	491.81	-0.89389	89430	29185	2.4756	0.0066512	0.99335	0.013302	0.052045	False
LmxM.30.2120.1_43_0.246527777777778_564-583_1	LmxM.30.2120.1	526.44	826.71	526.44	826.71	0.65011	45080	14713	2.4754	0.99335	0.0066538	0.013308	0.052061	True
LmxM.02.0660.1_29_0.469745793054064_1309-1328_1	LmxM.02.0660.1	151.26	21.09	151.26	21.09	-2.7851	8472.6	3143.2	2.4753	0.0066558	0.99334	0.013312	0.05207	False
LmxM.08_29.0990.1_38_0.110887772194305_328-347_1	LmxM.08_29.0990.1	164.36	310.44	164.36	310.44	0.91329	10669	3483.1	2.4751	0.99332	0.0066784	0.013357	0.052185	True
LmxM.36.6170.1_29_0.146090534979424_218-199_0	LmxM.36.6170.1	882.57	469.03	882.57	469.03	-0.91058	85506	27918	2.475	0.0066623	0.99334	0.013325	0.052116	False
LmxM.36.2150.1_46_0.120198265179678_90-109_1	LmxM.36.2150.1	616.96	948.19	616.96	948.19	0.61917	54854	17911	2.4749	0.99334	0.0066629	0.013326	0.052116	True
LmxM.36.4020.1_19_0.098676293622142_78-97_1	LmxM.36.4020.1	538.35	842.74	538.35	842.74	0.64556	46325	15127	2.4748	0.99334	0.006665	0.01333	0.052125	True
LmxM.27.1150.1_48_0.286307053941909_424-405_0	LmxM.27.1150.1	525.25	825.02	525.25	825.02	0.65043	44931	14672	2.4748	0.99333	0.0066654	0.013331	0.052125	True
LmxM.34.3750.1_14_0.0502364066193853_75-94_1	LmxM.34.3750.1	387.09	635.22	387.09	635.22	0.71312	30783	10053	2.4747	0.99333	0.006667	0.013334	0.052127	True
LmxM.24.0680.1_71_0.462585034013605_739-758_1	LmxM.24.0680.1	655.08	998.8	655.08	998.8	0.60778	59073	19292	2.4747	0.99333	0.0066676	0.013335	0.052127	True
LmxM.25.1430.1_52_0.13998613998614_192-211_1	LmxM.25.1430.1	655.08	998.8	655.08	998.8	0.60778	59073	19292	2.4747	0.99333	0.0066676	0.013335	0.052127	True
LmxM.25.0620.1_14_0.201938943894389_972-991_1	LmxM.25.0620.1	188.19	34.587	188.19	34.587	-2.4104	11796	4117.6	2.4745	0.0066712	0.99333	0.013342	0.052144	False
LmxM.25.0750.1_29_0.0278460278460278_31-50_1	LmxM.25.0750.1	188.19	34.587	188.19	34.587	-2.4104	11796	4117.6	2.4745	0.0066712	0.99333	0.013342	0.052144	False
LmxM.25.0690.1_43_0.00882167611846251_23-42_1	LmxM.25.0690.1	270.37	469.03	270.37	469.03	0.79251	19734	6446.6	2.4743	0.99332	0.0066774	0.013355	0.052183	True
LmxM.29.2960.1_14_0.0398230088495575_37-18_0	LmxM.29.2960.1	524.06	823.34	524.06	823.34	0.65075	44783	14631	2.4742	0.99332	0.0066769	0.013354	0.052183	True
LmxM.32.2990.1_48_0.41838134430727_607-626_1	LmxM.32.2990.1	223.92	400.7	223.92	400.7	0.83673	15626	5105.4	2.4742	0.99332	0.0066832	0.013366	0.052213	True
LmxM.05.0990.1_0_0.192592592592593_48-67_1	LmxM.05.0990.1	421.63	160.28	421.63	160.28	-1.3898	34152	11175	2.474	0.0066802	0.99332	0.01336	0.052194	False
LmxM.32.1140.1_48_0.327944572748268_435-416_0	LmxM.32.1140.1	413.29	155.22	413.29	155.22	-1.4071	33301	10902	2.4736	0.0066871	0.99331	0.013374	0.052233	False
LmxM.32.0730.1_57_0.204977079240341_305-324_1	LmxM.32.0730.1	775.37	393.95	775.37	393.95	-0.97507	72741	23777	2.4736	0.0066878	0.99331	0.013376	0.052233	False
LmxM.12.0340.1_29_0.0595006485084306_364-383_1	LmxM.12.0340.1	415.68	674.87	415.68	674.87	0.69781	33590	10980	2.4735	0.99331	0.00669	0.01338	0.052245	True
LmxM.36.1220.1_52_0.371409485637943_551-570_1	LmxM.36.1220.1	727.73	361.05	727.73	361.05	-1.0092	67226	21979	2.4734	0.0066925	0.99331	0.013385	0.052257	False
LmxM.16.1460.1_0_0.0301474460242233_225-244_1	LmxM.16.1460.1-LmxM.16.1470.1	969.52	531.46	969.52	531.46	-0.86608	95947	31369	2.4733	0.0066929	0.99331	0.013386	0.052257	False
LmxM.09.0910.1_43_0.328888888888889_144-163_1	LmxM.09.0910.1-LmxM.09.0920.1-LmxM.09.0930.1	1137.5	653.78	1137.5	653.78	-0.798	1.1697e+05	38244	2.4733	0.0066938	0.99331	0.013388	0.052259	False
LmxM.22.0080.1_57_0.459979736575481_449-468_1	LmxM.22.0080.1	780.14	397.33	780.14	397.33	-0.97162	73272	23958	2.4732	0.0066953	0.9933	0.013391	0.052265	False
LmxM.17.1020.1_33_0.22884012539185_445-426_0	LmxM.17.1020.1	964.75	528.08	964.75	528.08	-0.86816	95339	31178	2.473	0.0066986	0.9933	0.013397	0.052286	False
LmxM.23.0560.1_29_0.0395738203957382_85-66_0	LmxM.23.0560.1	225.11	402.39	225.11	402.39	0.83516	15714	5139	2.473	0.99329	0.0067053	0.013411	0.052323	True
LmxM.36.2090.1_52_0.269458987783595_765-784_1	LmxM.36.2090.1	225.11	402.39	225.11	402.39	0.83516	15714	5139	2.473	0.99329	0.0067053	0.013411	0.052323	True
LmxM.33.1020.1_0_0.0116703136396791_13-32_1	LmxM.33.1020.1	248.93	62.425	248.93	62.425	-1.9784	17392	5820.1	2.4729	0.0067013	0.9933	0.013403	0.052302	False
Non-targeting-226	Non-target-12	214.39	386.36	214.39	386.36	0.84673	14787	4838	2.4724	0.99328	0.0067169	0.013434	0.052388	True
LmxM.17.0500.1_34_0.120873665922065_480-499_1	LmxM.17.0500.1	195.33	357.68	195.33	357.68	0.8694	13178	4311.9	2.4724	0.99328	0.006721	0.013442	0.052399	True
Non-targeting-120	Non-target-3	1236.3	727.17	1236.3	727.17	-0.76486	1.2961e+05	42410	2.4723	0.0067118	0.99329	0.013424	0.052369	False
LmxM.33.2520.1_43_0.127962734621181_931-950_1	LmxM.33.2520.1	697.96	340.81	697.96	340.81	-1.032	63777	20870	2.4723	0.0067126	0.99329	0.013425	0.05237	False
LmxM.28.1740.1_19_0.18135593220339_325-306_0	LmxM.28.1740.1	582.42	263.2	582.42	263.2	-1.1429	50953	16676	2.4722	0.0067148	0.99329	0.01343	0.052381	False
LmxM.25.0530.1_33_0.262303399289701_510-529_1	LmxM.25.0530.1	410.91	668.12	410.91	668.12	0.69992	33077	10825	2.4722	0.99328	0.0067154	0.013431	0.052381	True
LmxM.36.2950.1_43_0.0684380032206119_82-101_1	LmxM.36.2950.1	601.48	275.85	601.48	275.85	-1.1218	53017	17355	2.4719	0.0067198	0.99328	0.01344	0.052399	False
LmxM.02.0310.1_33_0.391542288557214_783-802_1	LmxM.02.0310.1	456.17	730.54	456.17	730.54	0.6782	37640	12320	2.4719	0.99328	0.0067204	0.013441	0.052399	True
LmxM.26.1560.1_33_0.262146289375334_1479-1460_0	LmxM.26.1560.1	456.17	730.54	456.17	730.54	0.6782	37640	12320	2.4719	0.99328	0.0067204	0.013441	0.052399	True
LmxM.31.2670.1_14_0.142014327855036_327-346_1	LmxM.31.2670.1	369.23	609.91	369.23	609.91	0.72256	28965	9481.4	2.4718	0.99328	0.0067224	0.013445	0.052399	True
LmxM.08_29.0730.1_67_0.28023598820059_179-198_1	LmxM.08_29.0730.1	1568.6	978.56	1568.6	978.56	-0.68021	1.7408e+05	56986	2.4718	0.006722	0.99328	0.013444	0.052399	False
LmxM.29.0640.1_48_0.363484087102178_209-228_1	LmxM.29.0640.1	808.72	417.57	808.72	417.57	-0.95195	76499	25051	2.4713	0.0067306	0.99327	0.013461	0.052458	False
LmxM.08_29.2460.1_71_0.417797888386124_274-293_1	LmxM.08_29.2460.1-LmxM.08_29.2461.1	256.08	447.94	256.08	447.94	0.80434	18406	6027.6	2.4713	0.99327	0.0067341	0.013468	0.052475	True
LmxM.24.1980.1_57_0.293383270911361_225-244_1	LmxM.24.1980.1	672.94	323.94	672.94	323.94	-1.0525	60903	19946	2.4712	0.0067327	0.99327	0.013465	0.052469	False
LmxM.30.1490.1_38_0.0845868759537824_383-402_1	LmxM.30.1490.1	1001.7	555.08	1001.7	555.08	-0.85049	99724	32664	2.471	0.0067363	0.99326	0.013473	0.052487	False
LmxM.24.0860.1_14_0.208571428571429_223-204_0	LmxM.24.0860.1	817.06	423.48	817.06	423.48	-0.94652	77453	25372	2.4709	0.0067381	0.99326	0.013476	0.05249	False
LmxM.25.0900.1_14_0.349951124144673_352-371_1	LmxM.25.0900.1	923.06	498.56	923.06	498.56	-0.88734	90103	29516	2.4709	0.0067382	0.99326	0.013476	0.05249	False
LmxM.02.0430.1_43_0.370170709793351_408-427_1	LmxM.02.0430.1	1228	721.26	1228	721.26	-0.76686	1.2838e+05	42055	2.4709	0.0067393	0.99326	0.013479	0.05249	False
LmxM.23.0210.1_29_0.097008547008547_449-468_1	LmxM.23.0210.1-LmxM.23.0220.1	524.06	225.24	524.06	225.24	-1.2147	44648	14631	2.4709	0.0067393	0.99326	0.013479	0.05249	False
LmxM.13.1340.1_33_0.284546805349183_1154-1135_0	LmxM.13.1340.1	749.17	376.24	749.17	376.24	-0.99174	69539	22784	2.4707	0.0067431	0.99326	0.013486	0.052513	False
LmxM.13.1650.1_19_0.0880462724935733_1239-1220_0	LmxM.13.1650.1	444.26	174.62	444.26	174.62	-1.3422	36353	11923	2.4706	0.0067436	0.99326	0.013487	0.052513	False
LmxM.36.4680.1_0_0.0192972874567632_102-121_1	LmxM.36.4680.1	321.58	542.42	321.58	542.42	0.75241	24385	7990.7	2.4705	0.99325	0.0067472	0.013494	0.052531	True
LmxM.03.0370.1_38_0.199771689497717_171-190_1	LmxM.03.0370.1	828.97	431.91	828.97	431.91	-0.93898	78827	25831	2.4705	0.0067466	0.99325	0.013493	0.052531	False
LmxM.26.2380.1_0_0.150065876152833_2274-2293_1	LmxM.26.2380.1	900.43	482.53	900.43	482.53	-0.89862	87322	28621	2.4702	0.0067513	0.99325	0.013503	0.052552	False
LmxM.31.0900.1_0_0.0920398009950249_33-52_1	LmxM.31.0900.1	900.43	482.53	900.43	482.53	-0.89862	87322	28621	2.4702	0.0067513	0.99325	0.013503	0.052552	False
LmxM.08_29.1370.1_29_0.194464500601685_801-820_1	LmxM.08_29.1370.1	896.86	480	896.86	480	-0.90046	86887	28480	2.4702	0.0067528	0.99325	0.013506	0.052559	False
Non-targeting-455	Non-target-32	400.19	147.63	400.19	147.63	-1.4326	31895	10476	2.47	0.0067548	0.99325	0.01351	0.052569	False
LmxM.28.0150.1_57_0.287964713295526_450-469_1	LmxM.28.0150.1	348.98	581.23	348.98	581.23	0.73432	26970	8841.9	2.4699	0.99324	0.0067576	0.013515	0.052585	True
LmxM.22.0120.1_57_0.140136054421769_94-113_1	LmxM.22.0120.1	258.46	451.32	258.46	451.32	0.80183	18597	6097	2.4699	0.99324	0.0067605	0.013521	0.052598	True
LmxM.23.1490.1_52_0.324618736383442_292-311_1	LmxM.23.1490.1	628.87	294.41	628.87	294.41	-1.0923	55933	18340	2.4698	0.0067592	0.99324	0.013518	0.052593	False
LmxM.14.1120.1_29_0.0665665665665666_527-546_1	LmxM.14.1120.1	283.47	487.59	283.47	487.59	0.78035	20833	6835.5	2.4689	0.99322	0.0067784	0.013557	0.052732	True
LmxM.33.1360.1_0_0.0544503953073196_423-442_1	LmxM.33.1360.1	97.666	203.3	97.666	203.3	1.0501	5579.6	1830.9	2.4688	0.99315	0.0068548	0.01371	0.053148	True
LmxM.29.0210.1_57_0.395555555555556_436-455_1	LmxM.29.0210.1	707.48	1067.1	707.48	1067.1	0.59228	64674	21223	2.4687	0.99322	0.0067798	0.01356	0.052738	True
Non-targeting-842	Non-target-79	720.59	356.84	720.59	356.84	-1.0119	66157	21712	2.4687	0.006781	0.99322	0.013562	0.052741	False
LmxM.01.0050.1_57_0.405905905905906_805-824_1	LmxM.01.0050.1	1303	777.78	1303	777.78	-0.74366	1.3793e+05	45267	2.4686	0.0067816	0.99322	0.013563	0.052741	False
LmxM.13.0170.1_38_0.107905982905983_195-214_1	LmxM.13.0170.1	229.87	409.14	229.87	409.14	0.82901	16068	5273.9	2.4685	0.99321	0.0067898	0.01358	0.052753	True
LmxM.27.0150.1_86_0.469202898550725_249-268_1	LmxM.27.0150.1	687.24	334.06	687.24	334.06	-1.0385	62367	20473	2.4684	0.0067865	0.99321	0.013573	0.052743	False
LmxM.22.1080.1_38_0.122395833333333_89-108_1	LmxM.22.1080.1	28.585	0	28.585	0	-4.8868	408.56	402.62	2.4683	0.0067873	0.99321	0.013575	0.052743	False
LmxM.33.4030.1_43_0.366565961732125_357-376_1	LmxM.33.4030.1	28.585	0	28.585	0	-4.8868	408.56	402.62	2.4683	0.0067873	0.99321	0.013575	0.052743	False
LmxM.34.0760.1_29_0.188796680497925_277-258_0	LmxM.34.0760.1	28.585	0	28.585	0	-4.8868	408.56	402.62	2.4683	0.0067873	0.99321	0.013575	0.052743	False
LmxM.28.2330.1_0_0.195568400770713_399-418_1	LmxM.28.2330.1	28.585	0	28.585	0	-4.8868	408.56	402.62	2.4683	0.0067873	0.99321	0.013575	0.052743	False
LmxM.09.0400.1_57_0.416075650118203_532-513_0	LmxM.09.0400.1-LmxM.09.0410.1	28.585	0	28.585	0	-4.8868	408.56	402.62	2.4683	0.0067873	0.99321	0.013575	0.052743	False
LmxM.36.6600.1_33_0.36968085106383_838-819_0	LmxM.36.6600.1	28.585	0	28.585	0	-4.8868	408.56	402.62	2.4683	0.0067873	0.99321	0.013575	0.052743	False
LmxM.36.4610.1_38_0.0641296687808316_84-103_1	LmxM.36.4610.1	28.585	0	28.585	0	-4.8868	408.56	402.62	2.4683	0.0067873	0.99321	0.013575	0.052743	False
LmxM.16.1500.1_19_0.0331588132635253_62-43_0	LmxM.16.1500.1	181.04	32.056	181.04	32.056	-2.4613	11098	3925.1	2.4683	0.0067883	0.99321	0.013577	0.052746	False
LmxM.34.2990.1_71_0.490338164251208_618-599_0	LmxM.34.2990.1	313.25	97.012	313.25	97.012	-1.6809	23379	7735.1	2.4682	0.0067905	0.99321	0.013581	0.052753	False
LmxM.24.0190.1_29_0.198198198198198_477-496_1	LmxM.24.0190.1	613.39	284.29	613.39	284.29	-1.1067	54155	17782	2.4681	0.0067919	0.99321	0.013584	0.052759	False
LmxM.17.0240.1_43_0.0353578557171372_119-138_1	LmxM.17.0240.1	424.01	685.83	424.01	685.83	0.69245	34275	11254	2.4681	0.99321	0.0067927	0.013585	0.05276	True
LmxM.36.2115.1_33_0.0606451612903226_150-131_0	LmxM.36.2115.1	394.24	644.5	394.24	644.5	0.70769	31315	10283	2.4679	0.9932	0.0067958	0.013592	0.052778	True
LmxM.06.0890.1_67_0.37924944812362_851-870_1	LmxM.06.0890.1	133.4	16.028	133.4	16.028	-2.9805	6887.8	2691	2.4675	0.0068035	0.9932	0.013607	0.052833	False
LmxM.08_29.2830.1_46_0.181674565560821_112-131_1	LmxM.08_29.2830.1	888.52	1302.5	888.52	1302.5	0.55128	85685	28152	2.4672	0.99319	0.0068078	0.013616	0.052857	True
LmxM.09.0710.1_71_0.481338481338481_741-760_1	LmxM.09.0710.1	208.43	377.08	208.43	377.08	0.8522	14221	4672.4	2.4672	0.99318	0.0068156	0.013631	0.052908	True
LmxM.31.3990.1_29_0.0973401245048104_169-188_1	LmxM.31.3990.1	948.08	517.12	948.08	517.12	-0.87325	92863	30511	2.4672	0.006808	0.99319	0.013616	0.052857	False
LmxM.11.0310.1_0_0.086755456899741_463-482_1	LmxM.11.0310.1	443.07	711.98	443.07	711.98	0.68308	36157	11883	2.4668	0.99318	0.0068158	0.013632	0.052908	True
LmxM.26.2030.1_29_0.124001681378731_288-307_1	LmxM.26.2030.1	580.04	262.35	580.04	262.35	-1.1416	50463	16592	2.4665	0.0068218	0.99318	0.013644	0.052948	False
LmxM.08.0910.1_0_0.0478899952584163_308-289_0	LmxM.08.0910.1	338.26	111.35	338.26	111.35	-1.5943	25743	8506.8	2.4665	0.0068224	0.99318	0.013645	0.052948	False
LmxM.07.1140.1_0_0.126177024482109_61-80_1	LmxM.07.1140.1	265.6	461.44	265.6	461.44	0.79457	19176	6306.3	2.4661	0.99317	0.0068333	0.013667	0.053028	True
LmxM.22.0180.1_34_0.032051282051282_18-37_1	LmxM.22.0180.1	220.34	394.8	220.34	394.8	0.83847	15217	5004.8	2.4659	0.99316	0.006839	0.013678	0.053067	True
LmxM.27.0710.1_43_0.32889874353289_441-460_1	LmxM.27.0710.1	209.62	378.77	209.62	378.77	0.85045	14305	4705.4	2.4658	0.99316	0.0068431	0.013686	0.053079	True
LmxM.30.1100.1_43_0.0916230366492147_115-96_0	LmxM.30.1100.1	134.59	263.2	134.59	263.2	0.96238	8270.2	2720.7	2.4656	0.99313	0.0068722	0.013744	0.053256	True
LmxM.19.0180.1_38_0.0890522875816993_105-124_1	LmxM.19.0180.1	294.19	502.78	294.19	502.78	0.77114	21754	7156.8	2.4656	0.99316	0.0068406	0.013681	0.053075	True
LmxM.16.1300.1_0_0.155957161981258_461-480_1	LmxM.16.1300.1	702.72	1060.4	702.72	1060.4	0.59287	63962	21046	2.4654	0.99316	0.0068429	0.013686	0.053079	True
LmxM.12.1180.1_29_0.0603613994617455_153-172_1	LmxM.12.1180.1	303.72	91.951	303.72	91.951	-1.7129	22423	7444.8	2.4654	0.0068433	0.99316	0.013687	0.053079	False
LmxM.05.0330.1_19_0.0588235294117647_180-161_0	LmxM.05.0330.1	458.55	733.07	458.55	733.07	0.67569	37680	12400	2.4653	0.99315	0.006846	0.013692	0.053095	True
LmxM.30.0454.1_52_0.336734693877551_205-186_0	LmxM.30.0454.1	438.31	705.24	438.31	705.24	0.68492	35626	11725	2.4651	0.99315	0.0068492	0.013698	0.053115	True
LmxM.18.0230.1_67_0.278706800445931_240-259_1	LmxM.18.0230.1	887.33	474.09	887.33	474.09	-0.90289	85383	28105	2.465	0.0068516	0.99315	0.013703	0.053128	False
LmxM.36.5390.1_57_0.301764159702878_321-340_1	LmxM.36.5390.1	490.71	776.94	490.71	776.94	0.66184	40963	13486	2.4647	0.99314	0.0068564	0.013713	0.053155	True
LmxM.03.0460.1_38_0.0707262924199175_220-239_1	LmxM.03.0460.1	753.93	380.46	753.93	380.46	-0.98484	69743	22964	2.4646	0.0068587	0.99314	0.013717	0.053168	False
LmxM.09.0700.1_43_0.390938511326861_598-617_1	LmxM.09.0700.1	456.17	729.7	456.17	729.7	0.67654	37409	12320	2.4643	0.99314	0.0068646	0.013729	0.053208	True
LmxM.16.1160.1_57_0.0887978142076503_120-139_1	LmxM.16.1160.1	489.52	775.25	489.52	775.25	0.66221	40821	13446	2.4641	0.99313	0.0068672	0.013734	0.053223	True
LmxM.29.0080.1_43_0.188440221694378_229-248_1	LmxM.29.0080.1	538.35	235.36	538.35	235.36	-1.1903	45903	15127	2.4638	0.0068728	0.99313	0.013746	0.053256	False
LmxM.30.2960.1_29_0.0595776772247361_72-91_1	LmxM.30.2960.1	50.024	119.79	50.024	119.79	1.2432	2433.6	802.03	2.4634	0.99284	0.0071576	0.014315	0.055009	True
LmxM.28.0920.1_48_0.205263157894737_127-108_0	LmxM.28.0920.1	453.79	181.37	453.79	181.37	-1.3183	37106	12241	2.4633	0.0068826	0.99312	0.013765	0.053325	False
LmxM.17.1410.1_29_0.303882195448461_445-464_1	LmxM.17.1410.1	453.79	726.33	453.79	726.33	0.6774	37138	12241	2.4633	0.99312	0.0068831	0.013766	0.053325	True
LmxM.36.0790.1_43_0.205585264408794_339-358_1	LmxM.36.0790.1	555.03	246.33	555.03	246.33	-1.1687	47649	15710	2.4632	0.0068852	0.99311	0.01377	0.053334	False
LmxM.33.4560.1_57_0.148337595907928_185-166_0	LmxM.33.4560.1	1060	598.94	1060	598.94	-0.82257	1.063e+05	35041	2.4632	0.0068856	0.99311	0.013771	0.053334	False
LmxM.30.0510.1_57_0.184326710816777_324-343_1	LmxM.30.0510.1	951.65	520.49	951.65	520.49	-0.8693	92949	30653	2.4626	0.0068962	0.9931	0.013792	0.053403	False
LmxM.34.3710.1_43_0.38401559454191_387-406_1	LmxM.34.3710.1	951.65	520.49	951.65	520.49	-0.8693	92949	30653	2.4626	0.0068962	0.9931	0.013792	0.053403	False
LmxM.19.0420.1_57_0.344298245614035_150-169_1	LmxM.19.0420.1	476.42	195.71	476.42	195.71	-1.2792	39399	13001	2.4626	0.0068965	0.9931	0.013793	0.053403	False
LmxM.32.0690.1_14_0.260215053763441_117-136_1	LmxM.32.0690.1	383.52	138.35	383.52	138.35	-1.4644	30054	9938	2.4624	0.0069003	0.9931	0.013801	0.053427	False
LmxM.09.0367.1_57_0.401515151515151_100-119_1	LmxM.09.0367.1	945.69	516.27	945.69	516.27	-0.87197	92201	30416	2.4623	0.006903	0.9931	0.013806	0.053443	False
LmxM.22.1040.1_29_0.0166666666666667_31-50_1	LmxM.22.1040.1	726.54	361.9	726.54	361.9	-1.0035	66482	21934	2.4621	0.0069057	0.99309	0.013811	0.053459	False
LmxM.31.2380.1_29_0.175055928411633_306-325_1	LmxM.31.2380.1	514.53	220.18	514.53	220.18	-1.2209	43323	14302	2.4618	0.006912	0.99309	0.013824	0.053502	False
Non-targeting-522	Non-target-23	275.13	474.94	275.13	474.94	0.78541	19961	6587.5	2.4618	0.99308	0.0069153	0.013831	0.053522	True
LmxM.24.1990.1_43_0.349386213408876_364-383_1	LmxM.24.1990.1	594.33	272.48	594.33	272.48	-1.1223	51796	17100	2.4614	0.006919	0.99308	0.013838	0.053545	False
LmxM.36.3510.1_43_0.259481037924152_123-142_1	LmxM.36.3510.1	95.284	7.5922	95.284	7.5922	-3.4862	3844.9	1775.9	2.4611	0.006926	0.99307	0.013852	0.053595	False
LmxM.30.2130.1_29_0.02081090778615_55-74_1	LmxM.30.2130.1	348.98	580.39	348.98	580.39	0.73223	26775	8841.9	2.461	0.99307	0.0069289	0.013858	0.053607	True
LmxM.28.0870.1_29_0.44002306805075_759-778_1	LmxM.28.0870.1	530.02	230.3	530.02	230.3	-1.199	44916	14837	2.4609	0.0069289	0.99307	0.013858	0.053607	False
LmxM.27.1895.1_14_0.301641199773628_1059-1078_1	LmxM.27.1895.1	665.8	320.56	665.8	320.56	-1.0522	59594	19684	2.4607	0.0069325	0.99307	0.013865	0.053629	False
LmxM.21.0480.1_29_0.0359477124183007_51-70_1	LmxM.21.0480.1	334.69	560.14	334.69	560.14	0.74125	25415	8395.7	2.4605	0.99306	0.0069374	0.013875	0.053662	True
LmxM.33.3830.1_29_0.415954415954416_288-307_1	LmxM.33.3830.1	740.83	372.02	740.83	372.02	-0.99184	68012	22471	2.4604	0.0069394	0.99306	0.013879	0.053672	False
LmxM.36.4630.1_43_0.421276595744681_305-286_0	LmxM.36.4630.1	817.06	425.17	817.06	425.17	-0.94079	76791	25372	2.4603	0.0069403	0.99306	0.013881	0.053673	False
LmxM.29.2060.1_43_0.183651804670913_528-509_0	LmxM.29.2060.1	870.66	463.13	870.66	463.13	-0.90924	83041	27452	2.4597	0.0069533	0.99305	0.013907	0.053767	False
LmxM.18.0980.1_71_0.407986111111111_225-244_1	LmxM.18.0980.1	547.88	853.71	547.88	853.71	0.63893	46764	15460	2.4596	0.99305	0.0069538	0.013908	0.053767	True
LmxM.36.6890.1_29_0.187707217546544_733-752_1	LmxM.36.6890.1	971.9	535.68	971.9	535.68	-0.85824	95145	31464	2.4592	0.0069618	0.99304	0.013924	0.053822	False
LmxM.23.1500.1_67_0.431414356787491_600-619_1	LmxM.23.1500.1	533.59	232.83	533.59	232.83	-1.193	45229	14961	2.4592	0.0069622	0.99304	0.013924	0.053822	False
LmxM.04.0050.1_57_0.389206349206349_604-623_1	LmxM.04.0050.1	1231.5	726.33	1231.5	726.33	-0.76097	1.2762e+05	42207	2.4592	0.0069629	0.99304	0.013926	0.053822	False
LmxM.36.5940.1_57_0.486111111111111_906-925_1	LmxM.36.5940.1	534.78	233.67	534.78	233.67	-1.191	45333	15003	2.4586	0.0069731	0.99303	0.013946	0.053896	False
Non-targeting-273	Non-target-41	1179.1	687.52	1179.1	687.52	-0.77739	1.2084e+05	39990	2.4584	0.0069779	0.99302	0.013956	0.053927	False
LmxM.04.0550.1_14_0.0112044817927171_44-63_1	LmxM.04.0550.1	1014.8	566.89	1014.8	566.89	-0.8389	1.003e+05	33195	2.4583	0.0069802	0.99302	0.01396	0.05394	False
LmxM.21.0340.1_43_0.190883190883191_261-280_1	LmxM.21.0340.1	285.85	490.12	285.85	490.12	0.77577	20863	6906.6	2.4579	0.99301	0.0069889	0.013978	0.053989	True
LmxM.36.0870.1_29_0.0482866043613707_117-136_1	LmxM.36.0870.1	1247	738.14	1247	738.14	-0.75574	1.2949e+05	42866	2.4579	0.006987	0.99301	0.013974	0.053987	False
LmxM.07.0380.1_14_0.344872877380617_3669-3688_1	LmxM.07.0380.1	651.5	311.28	651.5	311.28	-1.0631	57876	19162	2.4579	0.0069884	0.99301	0.013977	0.053989	False
LmxM.09.0350.1_67_0.452627541235136_1176-1195_1	LmxM.09.0350.1	1010	563.51	1010	563.51	-0.84072	99680	33002	2.4578	0.0069893	0.99301	0.013979	0.053989	False
LmxM.36.6350.1_49_0.225048923679061_349-330_0	LmxM.36.6350.1	216.77	388.89	216.77	388.89	0.84026	14813	4904.6	2.4577	0.993	0.0069983	0.013997	0.054048	True
LmxM.23.1045.1_43_0.0533333333333333_82-63_0	LmxM.23.1045.1	384.71	630.16	384.71	630.16	0.71048	30122	9976.3	2.4574	0.993	0.0069979	0.013996	0.054048	True
LmxM.32.0270.1_43_0.273408239700375_288-307_1	LmxM.32.0270.1	775.37	396.48	775.37	396.48	-0.96585	71779	23777	2.4572	0.0070013	0.993	0.014003	0.054066	False
LmxM.33.0110.1_29_0.426179604261796_277-296_1	LmxM.33.0110.1	404.96	151.84	404.96	151.84	-1.4093	32033	10631	2.4571	0.0070035	0.993	0.014007	0.054076	False
LmxM.36.1180.1_38_0.0159203980099502_45291_1	LmxM.36.1180.1	655.08	313.81	655.08	313.81	-1.0594	58231	19292	2.457	0.0070043	0.993	0.014009	0.054076	False
LmxM.36.1540.1_19_0.159358288770053_452-433_0	LmxM.36.1540.1	1001.7	557.61	1001.7	557.61	-0.84394	98597	32664	2.457	0.0070047	0.993	0.014009	0.054076	False
LmxM.36.4110.1_29_0.15347018572825_477-458_0	LmxM.36.4110.1	308.48	95.325	308.48	95.325	-1.6839	22718	7589.7	2.4568	0.0070097	0.99299	0.014019	0.05411	False
LmxM.34.3960.1_33_0.29852045256745_339-358_1	LmxM.34.3960.1-LmxM.34.4010.1	1239.9	733.07	1239.9	733.07	-0.75737	1.2843e+05	42562	2.4566	0.0070129	0.99299	0.014026	0.054129	False
LmxM.10.0680.1_43_0.300990099009901_459-440_0	LmxM.10.0680.1	929.02	505.31	929.02	505.31	-0.87725	89766	29752	2.4565	0.0070151	0.99298	0.01403	0.05414	False
LmxM.36.6770.1_33_0.236055332440875_525-544_1	LmxM.36.6770.1	515.72	809.84	515.72	809.84	0.65002	43252	14343	2.4558	0.99297	0.0070284	0.014057	0.054238	True
LmxM.21.0895.1_29_0.489615784008307_937-956_1	LmxM.21.0895.1	912.34	493.5	912.34	493.5	-0.8852	87717	29091	2.4557	0.0070302	0.99297	0.01406	0.054246	False
Non-targeting-885	Non-target-194	453.79	725.48	453.79	725.48	0.67572	36908	12241	2.4557	0.99297	0.0070309	0.014062	0.054246	True
LmxM.34.4640.1_52_0.0811594202898551_20-39_1	LmxM.34.4640.1	86.947	184.74	86.947	184.74	1.0786	4782.2	1586.1	2.4557	0.99287	0.0071346	0.014269	0.054891	True
LmxM.18.1230.1_29_0.0520665593129361_91-110_1	LmxM.18.1230.1	433.54	697.64	433.54	697.64	0.68506	34875	11568	2.4555	0.99297	0.007034	0.014068	0.05426	True
LmxM.36.1140.1_38_0.0860566448801743_75-94_1	LmxM.36.1140.1	501.43	790.44	501.43	790.44	0.65555	41762	13852	2.4555	0.99297	0.0070339	0.014068	0.05426	True
LmxM.36.3200.1_14_0.232174218475588_657-676_1	LmxM.36.3200.1	812.3	422.64	812.3	422.64	-0.94096	75918	25188	2.4552	0.0070402	0.99296	0.01408	0.054303	False
LmxM.30.2730.1_43_0.0202020202020202_45228_1	LmxM.30.2730.1	665.8	321.41	665.8	321.41	-1.0484	59303	19684	2.4547	0.0070495	0.99295	0.014099	0.054369	False
LmxM.29.2360.1_38_0.114163614163614_183-202_1	LmxM.29.2360.1	699.15	344.18	699.15	344.18	-1.0203	63000	20914	2.4546	0.0070526	0.99295	0.014105	0.054387	False
LmxM.31.1320.1_60_0.353553921568627_574-593_1	LmxM.31.1320.1	853.98	452.16	853.98	452.16	-0.91587	80731	26801	2.4545	0.0070546	0.99295	0.014109	0.054397	False
LmxM.05.0040.1_14_0.359679266895762_623-642_1	LmxM.05.0040.1	366.84	604.85	366.84	604.85	0.71987	28323	9405.7	2.4541	0.99294	0.0070626	0.014125	0.054454	True
LmxM.36.6523.1_67_0.416058394160584_177-158_0	LmxM.36.6523.1	220.34	393.95	220.34	393.95	0.83539	15070	5004.8	2.454	0.99293	0.00707	0.01414	0.054506	True
LmxM.36.0390.1_29_0.125317097919838_242-261_1	LmxM.36.0390.1	632.45	965.9	632.45	965.9	0.61015	55596	18469	2.4536	0.99293	0.007071	0.014142	0.054508	True
LmxM.34.4630.1_14_0.10209601081812_141-160_1	LmxM.34.4630.1	190.57	349.24	190.57	349.24	0.8705	12589	4182.2	2.4536	0.99292	0.0070825	0.014165	0.054565	True
LmxM.27.0250.1_57_0.417508417508417_489-508_1	LmxM.27.0250.1	54.788	2.5307	54.788	2.5307	-3.9819	1365.4	897.21	2.4536	0.0070721	0.99293	0.014144	0.054511	False
LmxM.12.0470.1_29_0.059748427672956_128-147_1	LmxM.12.0470.1	582.42	899.26	582.42	899.26	0.6258	50193	16676	2.4535	0.99293	0.0070739	0.014148	0.054519	True
LmxM.31.0500.1_81_0.441890166028097_336-355_1	LmxM.31.0500.1	427.59	689.21	427.59	689.21	0.68744	34223	11371	2.4534	0.99292	0.0070759	0.014152	0.05453	True
LmxM.08_29.0490.1_43_0.385388127853881_425-406_0	LmxM.08_29.0490.1	510.96	803.09	510.96	803.09	0.65133	42670	14179	2.4533	0.99292	0.0070775	0.014155	0.054537	True
LmxM.34.2150.1_33_0.266061980347695_348-367_1	LmxM.34.2150.1	359.7	594.73	359.7	594.73	0.72386	27619	9179.4	2.4531	0.99292	0.0070822	0.014164	0.054565	True
LmxM.36.0380.1_57_0.162337662337662_86-67_0	LmxM.36.0380.1	649.12	987.84	649.12	987.84	0.60502	57363	19075	2.4525	0.99291	0.0070943	0.014189	0.05465	True
LmxM.21.0230.1_29_0.459654980523094_819-838_1	LmxM.21.0230.1	1042.2	587.98	1042.2	587.98	-0.82469	1.0315e+05	34310	2.452	0.0071025	0.9929	0.014205	0.054708	False
LmxM.22.0040.1_29_0.0671296296296296_54-73_1	LmxM.22.0040.1	626.49	295.25	626.49	295.25	-1.0828	54859	18254	2.4517	0.0071082	0.99289	0.014216	0.054744	False
LmxM.27.2110.1_14_0.260521885521886_615-634_1	LmxM.27.2110.1	584.81	267.42	584.81	267.42	-1.126	50368	16761	2.4517	0.0071086	0.99289	0.014217	0.054744	False
LmxM.08.0010.1_29_0.0136224631637476_43-62_1	LmxM.08.0010.1	792.05	1175.1	792.05	1175.1	0.56854	73369	24412	2.4517	0.99289	0.0071093	0.014219	0.054745	True
LmxM.27.0820.1_14_0.284903748733536_2807-2826_1	LmxM.27.0820.1	1422.1	871.42	1422.1	871.42	-0.70595	1.5163e+05	50457	2.4516	0.0071111	0.99289	0.014222	0.054753	False
LmxM.01.0200.1_48_0.465997770345596_415-434_1	LmxM.01.0200.1	341.83	569.42	341.83	569.42	0.73452	25898	8618.2	2.4515	0.99289	0.0071132	0.014226	0.054763	True
LmxM.07.1035.1_43_0.202821869488536_108-127_1	LmxM.07.1035.1	340.64	567.73	340.64	567.73	0.73527	25785	8581.1	2.4515	0.99289	0.0071142	0.014228	0.054766	True
LmxM.12.0530.1_71_0.403190319031903_723-742_1	LmxM.12.0530.1	520.49	815.74	520.49	815.74	0.64725	43588	14507	2.4513	0.99288	0.0071165	0.014233	0.054778	True
LmxM.32.0300.1_29_0.168908819133034_222-241_1	LmxM.32.0300.1	722.97	361.05	722.97	361.05	-0.99972	65491	21801	2.4512	0.0071194	0.99288	0.014239	0.054792	False
LmxM.16.0010.1_14_0.210666666666667_243-224_0	LmxM.16.0010.1	1133.9	655.46	1133.9	655.46	-0.78975	1.1444e+05	38095	2.4512	0.0071196	0.99288	0.014239	0.054792	False
LmxM.31.3240.1_33_0.319432860717264_1156-1137_0	LmxM.31.3240.1	918.3	498.56	918.3	498.56	-0.87988	88092	29327	2.451	0.0071221	0.99288	0.014244	0.054805	False
LmxM.32.2810.1_29_0.0230607966457023_38-19_0	LmxM.32.2810.1	252.5	65.799	252.5	65.799	-1.9241	17429	5923.7	2.451	0.0071232	0.99288	0.014246	0.054808	False
LmxM.08_29.2290.1_43_0.383373688458434_471-490_1	LmxM.08_29.2290.1	1345.9	814.06	1345.9	814.06	-0.72465	1.4142e+05	47123	2.45	0.0071437	0.99286	0.014287	0.054952	False
LmxM.13.1270.1_38_0.175525339925834_429-410_0	LmxM.13.1270.1	587.19	905.16	587.19	905.16	0.6235	50555	16846	2.4499	0.99286	0.0071443	0.014289	0.054952	True
LmxM.27.1100.1_0_0.0941358024691358_188-169_0	LmxM.27.1100.1	350.17	119.79	350.17	119.79	-1.5397	26537	8879.2	2.4499	0.0071447	0.99286	0.014289	0.054952	False
LmxM.31.0260.1_38_0.155783810222548_630-649_1	LmxM.31.0260.1	1124.4	648.72	1124.4	648.72	-0.7925	1.1311e+05	37698	2.4497	0.0071484	0.99285	0.014297	0.054975	False
LmxM.19.0690.1_57_0.496940418679549_1536-1555_1	LmxM.19.0690.1	737.26	371.18	737.26	371.18	-0.98814	67009	22336	2.4495	0.0071526	0.99285	0.014305	0.054993	False
LmxM.26.0360.1_0_0.00237312887915298_45102_1	LmxM.26.0360.1	871.85	465.66	871.85	465.66	-0.90337	82496	27498	2.4495	0.0071526	0.99285	0.014305	0.054993	False
LmxM.12.0380.1_43_0.208958617553433_916-935_1	LmxM.12.0380.1	1429.3	877.33	1429.3	877.33	-0.70345	1.5232e+05	50772	2.4495	0.0071528	0.99285	0.014306	0.054993	False
LmxM.06.0650.1_33_0.308075772681954_931-912_0	LmxM.06.0650.1	107.19	10.123	107.19	10.123	-3.282	4711.4	2053.9	2.4493	0.0071565	0.99284	0.014313	0.055009	False
LmxM.34.0330.1_34_0.0943952802359882_103-84_0	LmxM.34.0330.1	125.06	14.341	125.06	14.341	-3.0387	6129.4	2484.7	2.4493	0.0071569	0.99284	0.014314	0.055009	False
LmxM.33.3960.1_26_0.308759124087591_1274-1255_0	LmxM.33.3960.1	739.64	372.86	739.64	372.86	-0.98626	67263	22426	2.4493	0.0071576	0.99284	0.014315	0.055009	False
LmxM.36.3200.1_19_0.0727081138040042_212-193_0	LmxM.36.3200.1	331.11	108.82	331.11	108.82	-1.5965	24706	8284.9	2.449	0.007163	0.99284	0.014326	0.055045	False
LmxM.08_29.1190.1_29_0.196209587513935_347-366_1	LmxM.08_29.1190.1	638.4	303.69	638.4	303.69	-1.0694	56016	18685	2.4487	0.0071685	0.99283	0.014337	0.055082	False
LmxM.19.0720.1_0_0.0120772946859903_45102_1	LmxM.19.0720.1	475.23	196.55	475.23	196.55	-1.2694	38830	12961	2.4485	0.0071717	0.99283	0.014343	0.055099	False
LmxM.29.2570.1_43_0.317886178861789_387-406_1	LmxM.29.2570.1	541.93	239.58	541.93	239.58	-1.1743	45708	15252	2.4485	0.0071722	0.99283	0.014344	0.055099	False
Non-targeting-701	Non-target-196	283.47	485.9	283.47	485.9	0.77536	20490	6835.5	2.4485	0.99283	0.0071749	0.01435	0.055109	True
LmxM.32.2960.1_29_0.0731581658938691_139-158_1	LmxM.32.2960.1	666.99	323.09	666.99	323.09	-1.0434	59132	19728	2.4485	0.007173	0.99283	0.014346	0.0551	False
LmxM.36.2510.1_29_0.143544210136885_385-404_1	LmxM.36.2510.1	670.56	325.62	670.56	325.62	-1.0399	59491	19859	2.4478	0.007187	0.99281	0.014374	0.055196	False
LmxM.31.3860.1_14_0.00363504180298073_44978_1	LmxM.31.3860.1	500.24	787.91	500.24	787.91	0.65435	41376	13811	2.4478	0.99281	0.0071876	0.014375	0.055196	True
LmxM.36.1570.1_14_0.155835080363382_213-232_1	LmxM.36.1570.1	444.26	177.15	444.26	177.15	-1.3215	35674	11923	2.4474	0.0071947	0.99281	0.014389	0.055245	False
LmxM.21.1770.1_48_0.478070175438596_432-451_1	LmxM.21.1770.1	260.84	453	260.84	453	0.79402	18464	6166.6	2.4471	0.9928	0.0072042	0.014408	0.055313	True
LmxM.19.1140.1_29_0.124946512623021_289-308_1	LmxM.19.1140.1	990.95	551.7	990.95	551.7	-0.84377	96471	32231	2.4467	0.0072094	0.99279	0.014419	0.055342	False
LmxM.34.4870.1_19_0.0743333333333333_217-236_1	LmxM.34.4870.1	769.42	393.95	769.42	393.95	-0.96396	70487	23550	2.4467	0.0072095	0.99279	0.014419	0.055342	False
LmxM.24.0820.1_14_0.191690962099125_1589-1570_0	LmxM.24.0820.1	262.03	454.69	262.03	454.69	0.79282	18559	6201.5	2.4465	0.99278	0.0072159	0.014432	0.055387	True
LmxM.19.1020.1_33_0.232572877059569_364-383_1	LmxM.19.1020.1	291.81	497.71	291.81	497.71	0.76826	21199	7085.2	2.4462	0.99278	0.00722	0.01444	0.055413	True
LmxM.13.1540.1_43_0.130047912388775_179-198_1	LmxM.13.1540.1	1307.8	786.22	1307.8	786.22	-0.73338	1.3601e+05	45472	2.4458	0.007226	0.99277	0.014452	0.055428	False
LmxM.31.0050.1_33_0.323353293413174_328-309_0	LmxM.31.0050.1	27.394	0	27.394	0	-4.8275	375.22	382.08	2.4457	0.0072276	0.99277	0.014455	0.055428	False
LmxM.23.1220.1_38_0.156400966183575_253-272_1	LmxM.23.1220.1	27.394	0	27.394	0	-4.8275	375.22	382.08	2.4457	0.0072276	0.99277	0.014455	0.055428	False
LmxM.34.4360.1_29_0.16587129428778_1140-1159_1	LmxM.34.4360.1	27.394	0	27.394	0	-4.8275	375.22	382.08	2.4457	0.0072276	0.99277	0.014455	0.055428	False
LmxM.20.0010.1_33_0.351573992350691_1191-1210_1	LmxM.20.0010.1	27.394	0	27.394	0	-4.8275	375.22	382.08	2.4457	0.0072276	0.99277	0.014455	0.055428	False
LmxM.18.0330.1_57_0.425850340136054_307-326_1	LmxM.18.0330.1	27.394	0	27.394	0	-4.8275	375.22	382.08	2.4457	0.0072276	0.99277	0.014455	0.055428	False
LmxM.31.2885.1_14_0.271212121212121_353-372_1	LmxM.31.2885.1	27.394	0	27.394	0	-4.8275	375.22	382.08	2.4457	0.0072276	0.99277	0.014455	0.055428	False
LmxM.31.1340.1_19_0.109094836897818_501-520_1	LmxM.31.1340.1	27.394	0	27.394	0	-4.8275	375.22	382.08	2.4457	0.0072276	0.99277	0.014455	0.055428	False
LmxM.30.2150.1_29_0.341520467836257_283-302_1	LmxM.30.2150.1	216.77	388.05	216.77	388.05	0.83714	14668	4904.6	2.4457	0.99276	0.0072365	0.014473	0.05548	True
LmxM.08_29.1280.1_0_0.0230741924032659_126-145_1	LmxM.08_29.1280.1	368.03	605.69	368.03	605.69	0.71721	28241	9443.6	2.4456	0.99277	0.0072312	0.014462	0.05545	True
LmxM.20.0150.1_0_0.113311331133113_312-293_0	LmxM.20.0150.1	977.85	542.42	977.85	542.42	-0.84901	94799	31704	2.4455	0.0072332	0.99277	0.014466	0.05546	False
LmxM.13.0690.1_33_0.269109947643979_777-758_0	LmxM.13.0690.1	400.19	150.16	400.19	150.16	-1.4082	31259	10476	2.4452	0.0072391	0.99276	0.014478	0.055494	False
LmxM.33.0690.1_43_0.00714523097374543_36-55_1	LmxM.33.0690.1	296.57	504.46	296.57	504.46	0.76437	21609	7228.6	2.4452	0.99276	0.007241	0.014482	0.055501	True
LmxM.21.1140.1_60_0.294994675186368_273-292_1	LmxM.21.1140.1	63.126	3.3743	63.126	3.3743	-3.8738	1785.1	1068.4	2.4451	0.0072414	0.99276	0.014483	0.055501	False
LmxM.13.1570.1_57_0.0192416525183928_25-44_1	LmxM.13.1570.1	578.85	893.35	578.85	893.35	0.62517	49456	16550	2.4447	0.99275	0.0072479	0.014496	0.055545	True
LmxM.21.0660.1_67_0.342479674796748_328-347_1	LmxM.21.0660.1	42.878	1.6872	42.878	1.6872	-4.0293	848.33	663.28	2.4447	0.0072485	0.99275	0.014497	0.055545	False
LmxM.07.0805.1_67_0.401895206243032_718-737_1	LmxM.07.0805.1	1017.2	571.11	1017.2	571.11	-0.83161	99481	33292	2.4446	0.0072497	0.99275	0.014499	0.055549	False
LmxM.10.0390.1_14_0.294085129906025_525-544_1	LmxM.10.0390.1-LmxM.10.0405.1-LmxM.10.0460.1-LmxM.10.0465.1-LmxM.10.0470.1-LmxM.10.0465a.1	1088.6	623.41	1088.6	623.41	-0.80326	1.0821e+05	36217	2.4445	0.0072524	0.99275	0.014505	0.055564	False
LmxM.20.0380.1_43_0.368845843422115_454-473_1	LmxM.20.0380.1	820.63	430.23	820.63	430.23	-0.93005	76209	25509	2.4444	0.0072552	0.99274	0.01451	0.055577	False
LmxM.32.2850.1_43_0.21038961038961_250-231_0	LmxM.32.2850.1	535.97	236.2	535.97	236.2	-1.1787	44931	15044	2.4443	0.0072563	0.99274	0.014513	0.055577	False
LmxM.33.2750.1_43_0.187694704049844_233-252_1	LmxM.33.2750.1	825.4	433.6	825.4	433.6	-0.92714	76752	25693	2.4443	0.007257	0.99274	0.014514	0.055577	False
LmxM.31.1740.1_29_0.407692307692308_166-147_0	LmxM.31.1740.1	1117.2	644.5	1117.2	644.5	-0.7927	1.1173e+05	37401	2.4443	0.007257	0.99274	0.014514	0.055577	False
LmxM.18.1250.1_38_0.0367585630743525_85-104_1	LmxM.18.1250.1	301.34	511.21	301.34	511.21	0.76059	22024	7372.6	2.4443	0.99274	0.0072587	0.014517	0.055585	True
LmxM.22.0690.1_52_0.228888888888889_409-428_1	LmxM.22.0690.1-LmxM.22.0850.1	246.55	431.91	246.55	431.91	0.80638	17180	5751.3	2.4443	0.99274	0.0072613	0.014523	0.0556	True
LmxM.33.3330.1_57_0.349062310949788_567-586_1	LmxM.33.3330.1	302.53	512.9	302.53	512.9	0.75966	22128	7408.7	2.4441	0.99274	0.0072627	0.014525	0.055605	True
LmxM.28.1600.1_29_0.097793679189028_324-343_1	LmxM.28.1600.1	207.24	373.71	207.24	373.71	0.8475	13855	4639.4	2.444	0.99273	0.0072722	0.014544	0.055661	True
LmxM.34.4320.1_29_0.0860606060606061_135-154_1	LmxM.34.4320.1	334.69	111.35	334.69	111.35	-1.5791	24939	8395.7	2.4437	0.0072683	0.99273	0.014537	0.055642	False
LmxM.24.1700.1_52_0.178343949044586_262-243_0	LmxM.24.1700.1	354.93	587.13	354.93	587.13	0.72454	26959	9029.1	2.4437	0.99273	0.0072701	0.01454	0.055651	True
LmxM.25.0310.1_14_0.388119421360419_1258-1277_1	LmxM.25.0310.1	117.91	235.36	117.91	235.36	0.99107	6896.7	2310.5	2.4433	0.99267	0.007328	0.014656	0.055985	True
LmxM.25.1300.1_33_0.258811681772407_510-529_1	LmxM.25.1300.1	543.12	845.27	543.12	845.27	0.6372	45648	15293	2.4433	0.99272	0.0072769	0.014554	0.055692	True
LmxM.05.1020.1_43_0.146376811594203_407-388_0	LmxM.05.1020.1	518.11	811.53	518.11	811.53	0.64638	43048	14425	2.443	0.99272	0.0072824	0.014565	0.055729	True
LmxM.10.1070.1_52_0.309162450815065_545-564_1	LmxM.10.1070.1	420.44	678.24	420.44	678.24	0.68859	33230	11136	2.4429	0.99272	0.0072844	0.014569	0.055738	True
LmxM.36.5830.1_43_0.229885057471264_153-172_1	LmxM.36.5830.1	248.93	435.29	248.93	435.29	0.80376	17365	5820.1	2.4428	0.99271	0.0072912	0.014582	0.055785	True
LmxM.33.4210.1_74_0.348947725729803_504-523_1	LmxM.33.4210.1	363.27	128.22	363.27	128.22	-1.4951	27623	9292.4	2.4423	0.0072967	0.9927	0.014593	0.055822	False
LmxM.03.0870.1_38_0.0480225988700565_183-202_1	LmxM.03.0870.1	540.74	239.58	540.74	239.58	-1.1711	45348	15210	2.4422	0.007299	0.9927	0.014598	0.055834	False
LmxM.34.4500.1_67_0.329317269076305_72-91_1	LmxM.34.4500.1	594.33	275.01	594.33	275.01	-1.109	50985	17100	2.4421	0.0073014	0.9927	0.014603	0.055847	False
LmxM.33.0100.1_19_0.0388489208633093_86-67_0	LmxM.33.0100.1	421.63	163.66	421.63	163.66	-1.36	33276	11175	2.442	0.0073038	0.9927	0.014608	0.05586	False
LmxM.31.2550.1_14_0.396854955514173_1912-1931_1	LmxM.31.2550.1	416.87	673.18	416.87	673.18	0.69009	32848	11019	2.4417	0.99269	0.0073093	0.014619	0.055895	True
LmxM.36.6140.1_0_0.186928104575163_432-413_0	LmxM.36.6140.1	389.47	635.22	389.47	635.22	0.7043	30195	10129	2.4417	0.99269	0.0073098	0.01462	0.055895	True
LmxM.02.0540.1_43_0.165644171779141_170-151_0	LmxM.02.0540.1	1203	708.61	1203	708.61	-0.76269	1.2219e+05	40995	2.4416	0.0073116	0.99269	0.014623	0.055899	False
LmxM.29.0580.1_14_0.279861111111111_396-415_1	LmxM.29.0580.1	671.75	327.31	671.75	327.31	-1.035	59320	19903	2.4416	0.0073118	0.99269	0.014624	0.055899	False
LmxM.36.2590.1_29_0.495337995337995_846-865_1	LmxM.36.2590.1	1098.1	631	1098.1	631	-0.79839	1.0911e+05	36611	2.4415	0.0073141	0.99269	0.014628	0.055912	False
LmxM.03.0520.1_43_0.254809579897919_645-664_1	LmxM.03.0520.1	239.4	59.894	239.4	59.894	-1.9811	16111	5545.7	2.4413	0.007318	0.99268	0.014636	0.055936	False
LmxM.25.1490.1_33_0.321285140562249_1206-1187_0	LmxM.25.1490.1	209.62	377.08	209.62	377.08	0.84402	14021	4705.4	2.4412	0.99267	0.0073274	0.014655	0.055985	True
LmxM.31.2030.1_86_0.463836477987421_285-304_1	LmxM.31.2030.1	622.92	951.56	622.92	951.56	0.61045	54003	18125	2.4411	0.99268	0.0073216	0.014643	0.055958	True
LmxM.22.1230.1_38_0.165579710144928_453-472_1	LmxM.22.1230.1	454.98	725.48	454.98	725.48	0.67195	36585	12280	2.441	0.99268	0.0073243	0.014649	0.055974	True
LmxM.28.1040.1_0_0.0835312747426762_204-223_1	LmxM.28.1040.1	247.74	64.112	247.74	64.112	-1.9336	16859	5785.7	2.4408	0.0073279	0.99267	0.014656	0.055985	False
LmxM.36.4690.1_14_0.319444444444444_939-958_1	LmxM.36.4690.1	782.52	404.08	782.52	404.08	-0.95178	71610	24049	2.4404	0.0073359	0.99266	0.014672	0.05604	False
LmxM.09.1450.1_57_0.313131313131313_113-132_1	LmxM.09.1450.1	675.33	1020.7	675.33	1020.7	0.59523	59654	20034	2.4403	0.99266	0.0073366	0.014673	0.05604	True
LmxM.30.0230.1_14_0.103875968992248_260-279_1	LmxM.30.0230.1	580.04	265.73	580.04	265.73	-1.1233	49396	16592	2.4403	0.0073374	0.99266	0.014675	0.056041	False
LmxM.36.3460.1_57_0.21558872305141_124-143_1	LmxM.36.3460.1	383.52	626.78	383.52	626.78	0.70721	29589	9938	2.4402	0.99266	0.0073397	0.014679	0.056049	True
LmxM.12.0450.1_29_0.495726495726496_1618-1637_1	LmxM.12.0450.1	562.18	253.92	562.18	253.92	-1.1435	47511	15961	2.4402	0.0073399	0.99266	0.01468	0.056049	False
LmxM.16.0950.1_29_0.17921146953405_246-265_1	LmxM.16.0950.1	970.71	538.21	970.71	538.21	-0.84968	93528	31417	2.4401	0.0073416	0.99266	0.014683	0.056054	False
LmxM.36.4960.1_0_0.0606680299931834_174-193_1	LmxM.36.4960.1	1088.6	624.25	1088.6	624.25	-0.80132	1.0782e+05	36217	2.4401	0.007342	0.99266	0.014684	0.056054	False
LmxM.13.1100.1_29_0.2772614622057_887-906_1	LmxM.13.1100.1	515.72	223.55	515.72	223.55	-1.2024	42683	14343	2.44	0.0073432	0.99266	0.014686	0.056058	False
LmxM.14.0705.1_29_0.0709876543209877_74-55_0	LmxM.14.0705.1	790.86	409.98	790.86	409.98	-0.94617	72533	24367	2.44	0.007344	0.99266	0.014688	0.056059	False
LmxM.23.0640.1_43_0.154898741105638_279-298_1	LmxM.23.0640.1	160.79	302.85	160.79	302.85	0.9092	10090	3389.8	2.4399	0.99263	0.0073669	0.014734	0.056206	True
LmxM.19.1150.1_14_0.251631526104418_2001-2020_1	LmxM.19.1150.1	489.52	206.68	489.52	206.68	-1.24	40000	13446	2.4398	0.0073471	0.99265	0.014694	0.056077	False
LmxM.16.1400.1_71_0.43824027072758_250-269_1	LmxM.16.1400.1	524.06	819.12	524.06	819.12	0.64335	43529	14631	2.4393	0.99264	0.0073575	0.014715	0.056145	True
LmxM.20.0130.1_38_0.171535580524345_222-241_1	LmxM.20.0130.1	652.7	314.66	652.7	314.66	-1.0503	57135	19205	2.4393	0.0073575	0.99264	0.014715	0.056145	False
LmxM.34.4045.1_71_0.382183908045977_125-144_1	LmxM.34.4045.1	175.08	324.78	175.08	324.78	0.88763	11204	3766.1	2.4393	0.99263	0.0073743	0.014749	0.056235	True
LmxM.33.1370.1_67_0.456410256410256_441-460_1	LmxM.33.1370.1	88.138	6.7487	88.138	6.7487	-3.524	3312.1	1612.9	2.4391	0.0073613	0.99264	0.014723	0.056169	False
LmxM.36.2470.1_52_0.323617339312407_429-448_1	LmxM.36.2470.1	377.56	618.35	377.56	618.35	0.71021	28988	9747.3	2.4388	0.99263	0.0073675	0.014735	0.056206	True
LmxM.25.1443.1_43_0.100508905852417_72-91_1	LmxM.25.1443.1	282.28	483.37	282.28	483.37	0.7739	20219	6799.9	2.4386	0.99263	0.0073736	0.014747	0.056235	True
LmxM.34.1740.1_33_0.217453505007153_754-773_1	LmxM.34.1740.1	373.99	134.97	373.99	134.97	-1.4635	28564	9633.2	2.4386	0.0073719	0.99263	0.014744	0.056234	False
LmxM.34.3650.1_19_0.0491676345334882_123-142_1	LmxM.34.3650.1	689.62	339.96	689.62	339.96	-1.0183	61129	20561	2.4385	0.007374	0.99263	0.014748	0.056235	False
LmxM.26.1200.1_38_0.1368044920878_261-280_1	LmxM.26.1200.1	119.11	237.05	119.11	237.05	0.98695	6955.1	2339.4	2.4385	0.99257	0.007426	0.014852	0.056531	True
LmxM.20.1040.1_52_0.396416573348264_1068-1049_0	LmxM.20.1040.1	257.27	69.174	257.27	69.174	-1.8799	17690	6062.3	2.4383	0.0073784	0.99262	0.014757	0.056261	False
LmxM.36.4910.1_14_0.097876269621422_96-115_1	LmxM.36.4910.1	557.41	863.83	557.41	863.83	0.63109	46946	15793	2.4382	0.99262	0.0073796	0.014759	0.056265	True
LmxM.06.0040.1_33_0.268264840182648_230-249_1	LmxM.06.0040.1	550.27	246.33	550.27	246.33	-1.1563	46189	15543	2.4382	0.0073808	0.99262	0.014762	0.056269	False
LmxM.33.4100.1_29_0.334412081984898_302-321_1	LmxM.33.4100.1	257.27	447.1	257.27	447.1	0.79495	18018	6062.3	2.4381	0.99261	0.0073858	0.014772	0.0563	True
LmxM.06.0650.1_29_0.106679960119641_328-309_0	LmxM.06.0650.1	587.19	270.79	587.19	270.79	-1.1138	50054	16846	2.4379	0.0073863	0.99261	0.014773	0.0563	False
LmxM.02.0200.1_57_0.439276485788114_1027-1008_0	LmxM.02.0200.1	508.58	798.03	508.58	798.03	0.64894	41891	14097	2.4379	0.99261	0.0073874	0.014775	0.056303	True
LmxM.13.0150.1_48_0.491561181434599_705-686_0	LmxM.13.0150.1	1267.3	757.54	1267.3	757.54	-0.74158	1.2992e+05	43732	2.4375	0.0073939	0.99261	0.014788	0.056344	False
LmxM.28.2770.1_57_0.211195928753181_405-424_1	LmxM.28.2770.1-LmxM.28.2820.1	556.22	862.14	556.22	862.14	0.63135	46794	15752	2.4375	0.99261	0.0073943	0.014789	0.056344	True
LmxM.08.0200.1_43_0.0964912280701754_180-199_1	LmxM.08.0200.1	1486.4	923.72	1486.4	923.72	-0.68573	1.5832e+05	53304	2.4373	0.0073995	0.9926	0.014799	0.056378	False
LmxM.32.0670.1_43_0.306106573317775_784-803_1	LmxM.32.0670.1	192.95	351.77	192.95	351.77	0.86306	12613	4246.9	2.4371	0.99259	0.0074135	0.014827	0.056469	True
LmxM.10.0600.1_29_0.286912751677852_524-505_0	LmxM.10.0600.1	1438.8	887.45	1438.8	887.45	-0.6965	1.5199e+05	51192	2.4368	0.0074092	0.99259	0.014818	0.056447	False
LmxM.29.0580.1_43_0.0861111111111111_116-135_1	LmxM.29.0580.1	470.46	194.87	470.46	194.87	-1.2673	37977	12800	2.4367	0.0074109	0.99259	0.014822	0.056454	False
LmxM.11.0730.1_33_0.135242641209228_518-499_0	LmxM.11.0730.1	771.8	1146.4	771.8	1146.4	0.57024	70173	23641	2.4365	0.99259	0.0074147	0.014829	0.056473	True
LmxM.32.1220.1_29_0.112359550561798_277-258_0	LmxM.32.1220.1	365.65	601.47	365.65	601.47	0.71649	27806	9367.9	2.4365	0.99258	0.0074161	0.014832	0.056478	True
LmxM.15.0070.1_86_0.476190476190476_660-679_1	LmxM.15.0070.1	702.72	1056.2	702.72	1056.2	0.58713	62462	21046	2.4363	0.99258	0.0074186	0.014837	0.056491	True
LmxM.27.1970.1_57_0.422619047619048_138-157_1	LmxM.27.1970.1	241.78	424.32	241.78	424.32	0.80889	16660	5614.1	2.4362	0.99257	0.0074255	0.014851	0.056531	True
LmxM.21.1740.1_0_0.136640557006092_152-171_1	LmxM.21.1740.1	156.03	295.25	156.03	295.25	0.91582	9692	3266	2.4362	0.99256	0.0074449	0.01489	0.056628	True
LmxM.15.0340.1_0_0.0782312925170068_110-129_1	LmxM.15.0340.1	763.46	391.42	763.46	391.42	-0.96204	69207	23325	2.436	0.0074244	0.99258	0.014849	0.05653	False
LmxM.23.1220.1_38_0.156400966183575_252-271_1	LmxM.23.1220.1	496.67	211.74	496.67	211.74	-1.2261	40592	13689	2.4358	0.0074298	0.99257	0.01486	0.056555	False
LmxM.13.0800.1_81_0.472592592592593_309-328_1	LmxM.13.0800.1	359.7	593.04	359.7	593.04	0.71977	27224	9179.4	2.4355	0.99256	0.0074365	0.014873	0.056601	True
LmxM.31.1660.1_33_0.335054503729203_1164-1183_1	LmxM.31.1660.1	552.65	857.08	552.65	857.08	0.63215	46340	15626	2.4354	0.99256	0.0074384	0.014877	0.05661	True
LmxM.09.1540.1_43_0.0350877192982456_54-73_1	LmxM.09.1540.1	676.52	1021.6	676.52	1021.6	0.59388	59534	20078	2.4352	0.99256	0.0074412	0.014882	0.056625	True
LmxM.32.1820.1_67_0.406805877803558_522-541_1	LmxM.32.1820.1	472.85	196.55	472.85	196.55	-1.2622	38169	12881	2.4352	0.007442	0.99256	0.014884	0.056626	False
LmxM.04.0700.1_33_0.284432064376354_912-931_1	LmxM.04.0700.1	717.01	1074.7	717.01	1074.7	0.58323	63979	21578	2.4352	0.99256	0.0074427	0.014885	0.056626	True
LmxM.33.3670.1_0_0.0987452264048009_177-196_1	LmxM.33.3670.1	109.58	10.967	109.58	10.967	-3.208	4862	2110.4	2.435	0.0074451	0.99255	0.01489	0.056628	False
LmxM.31.2550.1_29_0.0728326091454583_345-364_1	LmxM.31.2550.1	967.13	536.52	967.13	536.52	-0.84889	92714	31273	2.435	0.0074455	0.99255	0.014891	0.056628	False
LmxM.11.0420.1_38_0.117849462365591_269-288_1	LmxM.11.0420.1	893.29	483.37	893.29	483.37	-0.88462	84015	28339	2.435	0.0074458	0.99255	0.014892	0.056628	False
LmxM.13.0150.1_52_0.306610407876231_432-451_1	LmxM.13.0150.1	965.94	535.68	965.94	535.68	-0.84938	92565	31225	2.4349	0.0074476	0.99255	0.014895	0.056636	False
LmxM.31.0540.1_46_0.0787760416666667_115-134_1	LmxM.31.0540.1	622.92	950.72	622.92	950.72	0.60917	53726	18125	2.4348	0.99255	0.0074497	0.014899	0.056646	True
LmxM.29.0960.1_29_0.176296296296296_235-254_1	LmxM.29.0960.1	354.93	586.29	354.93	586.29	0.72247	26763	9029.1	2.4348	0.99255	0.0074509	0.014902	0.05665	True
LmxM.21.0780.1_33_0.228316326530612_542-523_0	LmxM.21.0780.1	263.22	72.548	263.22	72.548	-1.845	18178	6236.4	2.4347	0.0074527	0.99255	0.014905	0.056658	False
LmxM.36.1260.1_43_0.25089605734767_274-293_1	LmxM.36.1260.1	244.17	427.7	244.17	427.7	0.8062	16842	5682.6	2.4347	0.99254	0.0074576	0.014915	0.056684	True
LmxM.26.1000.1_52_0.222879684418146_223-242_1	LmxM.26.1000.1	419.25	675.71	419.25	675.71	0.68729	32886	11097	2.4345	0.99254	0.0074561	0.014912	0.056678	True
LmxM.31.0590.1_34_0.0410094637223975_45-26_0	LmxM.31.0590.1	34.54	89.42	34.54	89.42	1.3472	1505.9	508.22	2.4344	0.99204	0.0079584	0.015917	0.059392	True
LmxM.28.1730.1_29_0.0709005376344086_208-227_1	LmxM.28.1730.1	800.39	417.57	800.39	417.57	-0.93702	73273	24731	2.4342	0.0074615	0.99254	0.014923	0.056708	False
LmxM.06.0480.1_14_0.182010582010582_163-182_1	LmxM.06.0480.1	870.66	467.35	870.66	467.35	-0.89619	81331	27452	2.4342	0.0074622	0.99254	0.014924	0.056708	False
LmxM.09.0480.1_48_0.404860155891793_876-895_1	LmxM.09.0480.1	1929.5	1268.7	1929.5	1268.7	-0.60443	2.183e+05	73688	2.4341	0.0074643	0.99254	0.014929	0.056718	False
LmxM.36.5560.1_29_0.0137875101378751_30-49_1	LmxM.36.5560.1	1135.1	659.68	1135.1	659.68	-0.78203	1.13e+05	38144	2.4341	0.0074649	0.99254	0.01493	0.056718	False
LmxM.30.0720.1_52_0.344307270233196_1007-988_0	LmxM.30.0720.1	304.91	515.43	304.91	515.43	0.75547	22159	7481	2.434	0.99253	0.0074688	0.014938	0.05673	True
LmxM.33.2370.1_29_0.197632058287796_211-230_1	LmxM.33.2370.1	858.75	458.91	858.75	458.91	-0.90256	79935	26987	2.4339	0.0074678	0.99253	0.014936	0.05673	False
LmxM.26.2460.1_19_0.10250569476082_141-122_0	LmxM.26.2460.1	814.68	427.7	814.68	427.7	-0.92804	74877	25280	2.4339	0.0074686	0.99253	0.014937	0.05673	False
LmxM.03.0550.1_14_0.147926036981509_582-601_1	LmxM.03.0550.1	738.45	1102.6	738.45	1102.6	0.57764	66289	22381	2.4339	0.99253	0.0074694	0.014939	0.05673	True
LmxM.18.0460.1_19_0.0572246065808298_33-52_1	LmxM.18.0460.1	839.69	445.41	839.69	445.41	-0.9132	77728	26246	2.4337	0.0074721	0.99253	0.014944	0.056745	False
LmxM.26.2600.1_0_0.0869356388088377_177-196_1	LmxM.26.2600.1	157.22	296.94	157.22	296.94	0.91311	9761.2	3296.9	2.4334	0.9925	0.0075018	0.015004	0.0569	True
LmxM.25.1670.1_14_0.328382838283828_194-213_1	LmxM.25.1670.1	341.83	567.73	341.83	567.73	0.73025	25515	8618.2	2.4334	0.99252	0.0074805	0.014961	0.056803	True
LmxM.09.0005.1_29_0.114973262032086_132-113_0	LmxM.09.0005.1	817.06	1204.6	817.06	1204.6	0.55952	75108	25372	2.4332	0.99252	0.0074826	0.014965	0.056814	True
LmxM.11.0280.1_33_0.379733879222108_1116-1097_0	LmxM.11.0280.1	581.23	895.04	581.23	895.04	0.62197	49238	16634	2.4331	0.99252	0.0074844	0.014969	0.056822	True
LmxM.23.0760.1_14_0.372492836676218_397-378_0	LmxM.23.0760.1	82.182	5.9051	82.182	5.9051	-3.5905	2909.1	1479.5	2.433	0.0074862	0.99251	0.014972	0.05683	False
LmxM.31.1700.1_38_0.170838299562972_427-446_1	LmxM.31.1700.1	321.58	539.05	321.58	539.05	0.74342	23646	7990.7	2.4328	0.99251	0.0074934	0.014987	0.056869	True
LmxM.33.2800.1_43_0.333937198067633_549-568_1	LmxM.33.2800.1	322.77	540.74	322.77	540.74	0.7426	23754	8027.4	2.4327	0.99251	0.0074939	0.014988	0.056869	True
LmxM.05.0190.1_29_0.0788530465949821_81-100_1	LmxM.05.0190.1	322.77	540.74	322.77	540.74	0.7426	23754	8027.4	2.4327	0.99251	0.0074939	0.014988	0.056869	True
LmxM.29.3130.1_43_0.15633608815427_444-463_1	LmxM.29.3130.1	323.97	542.42	323.97	542.42	0.74179	23862	8064.1	2.4327	0.99251	0.0074942	0.014988	0.056869	True
LmxM.32.2670.1_0_0.0781292241146256_285-304_1	LmxM.32.2670.1	689.62	340.81	689.62	340.81	-1.0147	60834	20561	2.4326	0.0074949	0.99251	0.01499	0.056869	False
LmxM.08_29.2000.1_38_0.0785984848484848_159-178_1	LmxM.08_29.2000.1	1199.4	707.77	1199.4	707.77	-0.76012	1.2085e+05	40844	2.4326	0.0074958	0.9925	0.014992	0.056869	False
LmxM.27.0790.1_14_0.329190207156309_867-886_1	LmxM.27.0790.1	502.62	215.96	502.62	215.96	-1.2149	41089	13893	2.4326	0.0074963	0.9925	0.014993	0.056869	False
LmxM.04.0600.1_0_0.0237382140876317_211-230_1	LmxM.04.0600.1	1524.5	954.09	1524.5	954.09	-0.67561	1.6271e+05	55006	2.4323	0.0075018	0.9925	0.015004	0.0569	False
LmxM.17.1440.1_46_0.162073027090695_684-703_1	LmxM.17.1440.1	270.37	465.66	270.37	465.66	0.78211	19069	6446.6	2.4323	0.99249	0.007505	0.01501	0.056919	True
LmxM.32.0200.1_14_0.0777178796046721_336-355_1	LmxM.32.0200.1	164.36	307.91	164.36	307.91	0.90152	10302	3483.1	2.4322	0.99248	0.007524	0.015048	0.057014	True
LmxM.32.2230.1_38_0.10218253968254_100-119_1	LmxM.32.2230.1	696.76	1047.7	696.76	1047.7	0.58783	61588	20825	2.432	0.99249	0.0075073	0.015015	0.05693	True
LmxM.11.1160.1_29_0.133905579399142_474-455_0	LmxM.11.1160.1	424.01	166.19	424.01	166.19	-1.3461	33238	11254	2.432	0.0075086	0.99249	0.015017	0.056935	False
LmxM.28.0140.1_0_0.191062471500228_834-853_1	LmxM.28.0140.1	454.98	185.59	454.98	185.59	-1.2891	36286	12280	2.4319	0.0075093	0.99249	0.015019	0.056935	False
LmxM.06.0300.1_52_0.272549019607843_132-151_1	LmxM.06.0300.1	875.42	1279.7	875.42	1279.7	0.54725	81727	27638	2.4319	0.99249	0.0075103	0.015021	0.056936	True
LmxM.08_29.1460.1_29_0.0845445736434109_345-364_1	LmxM.08_29.1460.1	383.52	625.94	383.52	625.94	0.70527	29384	9938	2.4318	0.99249	0.0075135	0.015027	0.056955	True
LmxM.13.1030.1_43_0.0888278388278388_94-113_1	LmxM.13.1030.1	1024.3	578.7	1024.3	578.7	-0.82268	99282	33582	2.4316	0.0075157	0.99248	0.015031	0.056967	False
LmxM.31.1580.1_29_0.037914691943128_55-36_0	LmxM.31.1580.1	550.27	247.17	550.27	247.17	-1.1514	45933	15543	2.4314	0.0075202	0.99248	0.01504	0.056995	False
LmxM.36.3380.1_43_0.15347721822542_60-79_1	LmxM.36.3380.1	653.89	991.21	653.89	991.21	0.5994	56894	19249	2.4313	0.99248	0.0075214	0.015043	0.056999	True
LmxM.09.0260.1_67_0.484737484737485_393-412_1	LmxM.09.0260.1	1875.9	1227.4	1875.9	1227.4	-0.61156	2.1027e+05	71156	2.4311	0.007527	0.99247	0.015054	0.057031	False
LmxM.30.0600.1_71_0.251270878721859_336-355_1	LmxM.30.0600.1	670.56	1013.1	670.56	1013.1	0.59467	58681	19859	2.431	0.99247	0.0075284	0.015057	0.057034	True
LmxM.21.0330.1_29_0.444020356234097_1392-1411_1	LmxM.21.0330.1	912.34	497.71	912.34	497.71	-0.87295	85959	29091	2.431	0.0075289	0.99247	0.015058	0.057034	False
LmxM.36.6560.1_43_0.201025641025641_193-212_1	LmxM.36.6560.1	566.94	875.64	566.94	875.64	0.62624	47648	16129	2.4307	0.99247	0.0075342	0.015068	0.057069	True
LmxM.23.1490.1_57_0.215686274509804_207-188_0	LmxM.23.1490.1	275.13	472.41	275.13	472.41	0.77772	19458	6587.5	2.4306	0.99246	0.0075401	0.01508	0.057107	True
LmxM.22.1350.1_52_0.0938023450586265_104-123_1	LmxM.22.1350.1	767.04	394.8	767.04	394.8	-0.95641	69281	23460	2.4303	0.0075431	0.99246	0.015086	0.057123	False
LmxM.28.1310.1_29_0.400372439478585_1068-1087_1	LmxM.28.1310.1	706.29	352.62	706.29	352.62	-1.0001	62543	21179	2.4303	0.0075435	0.99246	0.015087	0.057123	False
LmxM.16.0990.1_14_0.0581560283687943_72-91_1	LmxM.16.0990.1	493.09	776.1	493.09	776.1	0.65331	40045	13567	2.4296	0.99244	0.0075572	0.015114	0.057221	True
LmxM.09.1320.1_52_0.13036303630363_247-228_0	LmxM.09.1320.1	373.99	612.44	373.99	612.44	0.71007	28430	9633.2	2.4295	0.99244	0.0075605	0.015121	0.05724	True
LmxM.34.3100.1_33_0.344120819848975_961-942_0	LmxM.34.3100.1	97.666	201.62	97.666	201.62	1.0381	5402.8	1830.9	2.4294	0.99235	0.0076479	0.015296	0.057758	True
LmxM.34.1950.1_38_0.196327683615819_134-153_1	LmxM.34.1950.1	1042.2	592.2	1042.2	592.2	-0.81439	1.0124e+05	34310	2.4293	0.0075647	0.99244	0.015129	0.057267	False
LmxM.31.0480.1_52_0.154513888888889_167-186_1	LmxM.31.0480.1	418.06	162.81	418.06	162.81	-1.3551	32576	11058	2.4289	0.0075716	0.99243	0.015143	0.057309	False
LmxM.26.1730.1_38_0.0578297595841455_175-194_1	LmxM.26.1730.1	946.89	1370.8	946.89	1370.8	0.53331	89862	30463	2.4289	0.99243	0.0075718	0.015144	0.057309	True
LmxM.09.0020.1_19_0.0725806451612903_138-119_0	LmxM.09.0020.1	209.62	376.24	209.62	376.24	0.8408	13880	4705.4	2.4289	0.99242	0.0075807	0.015161	0.057344	True
LmxM.20.1660.1_19_0.0181518151815182_19-38_1	LmxM.20.1660.1	209.62	376.24	209.62	376.24	0.8408	13880	4705.4	2.4289	0.99242	0.0075807	0.015161	0.057344	True
LmxM.33.2420.1_29_0.332728372655777_540-559_1	LmxM.33.2420.1	402.58	652.09	402.58	652.09	0.69444	31129	10553	2.4289	0.99243	0.0075733	0.015147	0.057315	True
LmxM.01.0660.1_29_0.081959706959707_354-373_1	LmxM.01.0660.1	845.65	450.47	845.65	450.47	-0.90712	78081	26477	2.4286	0.0075791	0.99242	0.015158	0.057344	False
LmxM.04.0390.1_14_0.253501400560224_174-193_1	LmxM.04.0390.1	844.45	449.63	844.45	449.63	-0.90778	77943	26431	2.4286	0.0075793	0.99242	0.015159	0.057344	False
LmxM.04.1190.1_57_0.351781170483461_546-565_1	LmxM.04.1190.1	818.25	431.07	818.25	431.07	-0.92304	74954	25418	2.4285	0.0075797	0.99242	0.015159	0.057344	False
LmxM.31.1400.1_19_0.0775743256546564_390-409_1	LmxM.31.1400.1	460.94	189.81	460.94	189.81	-1.2756	36756	12480	2.4279	0.0075935	0.99241	0.015187	0.057427	False
LmxM.24.0190.1_38_0.0311220311220311_70-89_1	LmxM.24.0190.1	526.44	231.99	526.44	231.99	-1.1788	43353	14713	2.4279	0.0075936	0.99241	0.015187	0.057427	False
LmxM.08_29.1840.1_29_0.442442442442442_439-458_1	LmxM.08_29.1840.1	649.12	313.81	649.12	313.81	-1.0462	56216	19075	2.4279	0.0075939	0.99241	0.015188	0.057427	False
LmxM.08_29.0900.1_57_0.242283950617284_151-170_1	LmxM.08_29.0900.1	52.406	123.16	52.406	123.16	1.2172	2503.3	849.37	2.4278	0.99212	0.0078786	0.015757	0.058958	True
LmxM.18.0720.1_29_0.158841940532081_402-421_1	LmxM.18.0720.1	1400.7	860.45	1400.7	860.45	-0.70231	1.4592e+05	49515	2.4278	0.0075963	0.9924	0.015193	0.05744	False
LmxM.25.1600.1_0_0.177758816837315_621-640_1	LmxM.25.1600.1	602.67	922.88	602.67	922.88	0.61394	51267	17398	2.4276	0.9924	0.0075986	0.015197	0.057451	True
LmxM.14.1300.1_19_0.0228758169934641_44-63_1	LmxM.14.1300.1	930.21	511.21	930.21	511.21	-0.86237	87780	29799	2.4272	0.0076073	0.99239	0.015215	0.057512	False
LmxM.29.1860.1_52_0.317146282973621_522-541_1	LmxM.29.1860.1	393.05	147.63	393.05	147.63	-1.4067	30115	10245	2.4271	0.0076092	0.99239	0.015218	0.057521	False
LmxM.36.5230.1_0_0.123381049761418_178-197_1	LmxM.36.5230.1	625.3	297.78	625.3	297.78	-1.0678	53634	18211	2.4271	0.0076109	0.99239	0.015222	0.057528	False
LmxM.36.4290.1_38_0.188997821350763_689-708_1	LmxM.36.4290.1	223.92	397.33	223.92	397.33	0.82456	15036	5105.4	2.4269	0.99238	0.00762	0.01524	0.057586	True
LmxM.13.0250.1_29_0.435081148564295_692-711_1	LmxM.13.0250.1	41.687	1.6872	41.687	1.6872	-3.9896	799.98	640.66	2.4269	0.0076146	0.99239	0.015229	0.05755	False
LmxM.19.0870.1_71_0.4330900243309_171-190_1	LmxM.19.0870.1	289.43	492.65	289.43	492.65	0.76533	20651	7013.6	2.4267	0.99238	0.0076212	0.015242	0.057589	True
LmxM.36.2130.1_14_0.341491841491841_579-598_1	LmxM.36.2130.1	419.25	674.87	419.25	674.87	0.68549	32670	11097	2.4265	0.99238	0.0076227	0.015245	0.057592	True
LmxM.36.5365.1_43_0.313797313797314_508-527_1	LmxM.36.5365.1	627.68	299.47	627.68	299.47	-1.0651	53861	18297	2.4265	0.007623	0.99238	0.015246	0.057592	False
LmxM.36.6750.1_33_0.335243553008596_708-689_0	LmxM.36.6750.1	570.51	879.86	570.51	879.86	0.62412	47847	16255	2.4263	0.99237	0.007626	0.015252	0.057609	True
LmxM.06.0330.1_52_0.180719505340079_633-652_1	LmxM.06.0330.1	357.32	588.82	357.32	588.82	0.71905	26797	9104.2	2.4263	0.99237	0.0076278	0.015256	0.057617	True
LmxM.17.0140.1_60_0.0904088050314465_105-124_1	LmxM.17.0140.1	500.24	785.38	500.24	785.38	0.64971	40651	13811	2.4262	0.99237	0.0076286	0.015257	0.057618	True
LmxM.33.2590.1_14_0.24591329068941_343-362_1	LmxM.33.2590.1	350.17	578.7	350.17	578.7	0.72314	26113	8879.2	2.4252	0.99235	0.00765	0.0153	0.057768	True
LmxM.21.0180.1_29_0.37632948630912_1652-1671_1	LmxM.21.0180.1	453.79	185.59	453.79	185.59	-1.2853	35966	12241	2.4251	0.0076518	0.99235	0.015304	0.057776	False
LmxM.26.1990.1_57_0.0763582966226138_43-62_1	LmxM.26.1990.1	497.86	782	497.86	782	0.65038	40368	13730	2.4249	0.99234	0.0076556	0.015311	0.0578	True
LmxM.02.0610.1_38_0.199792960662526_187-206_1	LmxM.02.0610.1	609.82	287.66	609.82	287.66	-1.0814	51892	17654	2.4247	0.0076597	0.99234	0.015319	0.057825	False
LmxM.28.1140.1_71_0.415132924335378_397-416_1	LmxM.28.1140.1	588.38	273.32	588.38	273.32	-1.1033	49631	16888	2.4245	0.0076641	0.99234	0.015328	0.057852	False
LmxM.21.1340.1_57_0.360192837465565_519-538_1	LmxM.21.1340.1	424.01	167.03	424.01	167.03	-1.3388	33021	11254	2.424	0.0076756	0.99232	0.015351	0.057934	False
LmxM.08_29.2000.1_14_0.376893939393939_790-809_1	LmxM.08_29.2000.1	385.9	628.47	385.9	628.47	0.70217	29420	10015	2.4239	0.99232	0.0076772	0.015354	0.05794	True
LmxM.30.3040.1_38_0.0816599732262383_57-76_1	LmxM.30.3040.1-LmxM.30.3040a.1	864.7	464.81	864.7	464.81	-0.89412	79955	27219	2.4238	0.0076788	0.99232	0.015358	0.057947	False
LmxM.19.1485.1_63_0.220289855072464_68-87_1	LmxM.19.1485.1	148.88	283.44	148.88	283.44	0.92432	9053.6	3082.1	2.4238	0.99229	0.0077075	0.015415	0.058071	True
LmxM.21.0825.1_29_0.0735279366034708_728-747_1	LmxM.21.0825.1	800.39	419.26	800.39	419.26	-0.93121	72628	24731	2.4235	0.0076856	0.99231	0.015371	0.057993	False
LmxM.27.2220.1_43_0.466281310211946_474-493_1	LmxM.27.2220.1	834.93	443.72	834.93	443.72	-0.91046	76519	26062	2.4233	0.0076908	0.99231	0.015382	0.058024	False
LmxM.36.5610.1_29_0.437896070975919_684-703_1	LmxM.36.5610.1	288.23	86.889	288.23	86.889	-1.7185	20270	6977.9	2.4232	0.0076913	0.99231	0.015383	0.058024	False
LmxM.21.1080.1_43_0.0242825607064018_13-32_1	LmxM.21.1080.1	537.16	239.58	537.16	239.58	-1.1615	44279	15086	2.4232	0.007693	0.99231	0.015386	0.058032	False
LmxM.34.3650.1_0_0.111885404568331_283-302_1	LmxM.34.3650.1	718.2	361.9	718.2	361.9	-0.98684	63477	21623	2.4231	0.0076941	0.99231	0.015388	0.058035	False
LmxM.08_29.2540.1_19_0.153280839895013_289-308_1	LmxM.08_29.2540.1	1214.9	721.26	1214.9	721.26	-0.75139	1.2182e+05	41499	2.4231	0.0076954	0.9923	0.015391	0.058037	False
LmxM.29.0120.1_0_0.167738478027867_307-326_1	LmxM.29.0120.1	164.36	27.838	164.36	27.838	-2.5196	9319.8	3483.1	2.423	0.0076971	0.9923	0.015394	0.058037	False
LmxM.09.0460.1_0_0.189006970631928_1650-1669_1	LmxM.09.0460.1	1255.4	751.63	1255.4	751.63	-0.73924	1.2687e+05	43222	2.423	0.0076971	0.9923	0.015394	0.058037	False
LmxM.13.1460.1_43_0.175886524822695_118-137_1	LmxM.13.1460.1	1293.5	780.31	1293.5	780.31	-0.7284	1.3167e+05	44856	2.423	0.0076974	0.9923	0.015395	0.058037	False
LmxM.05.0980.1_29_0.12448132780083_184-165_0	LmxM.05.0980.1	863.51	1262.8	863.51	1262.8	0.54786	79733	27173	2.4225	0.99229	0.0077064	0.015413	0.058071	True
LmxM.31.1000.1_52_0.360544217687075_579-598_1	LmxM.31.1000.1	446.64	181.37	446.64	181.37	-1.2955	35185	12002	2.4224	0.0077084	0.99229	0.015417	0.058071	False
LmxM.25.0170.1_52_0.0113406237343054_18-37_1	LmxM.25.0170.1	26.203	0	26.203	0	-4.7657	343.3	361.75	2.4224	0.00771	0.99229	0.01542	0.058071	False
LmxM.25.1370.1_14_0.342475386779184_482-501_1	LmxM.25.1370.1	26.203	0	26.203	0	-4.7657	343.3	361.75	2.4224	0.00771	0.99229	0.01542	0.058071	False
LmxM.28.1200.1_43_0.134041476985331_261-280_1	LmxM.28.1200.1	26.203	0	26.203	0	-4.7657	343.3	361.75	2.4224	0.00771	0.99229	0.01542	0.058071	False
LmxM.22.0110.1_38_0.00507356671740233_45039_1	LmxM.22.0110.1	26.203	0	26.203	0	-4.7657	343.3	361.75	2.4224	0.00771	0.99229	0.01542	0.058071	False
LmxM.22.1360.1_43_0.31129476584022_343-324_0	LmxM.22.1360.1	26.203	0.84358	26.203	0.84358	-3.8832	321.55	361.75	2.4224	0.00771	0.99229	0.01542	0.058071	False
LmxM.29.0210.1_52_0.371555555555556_411-430_1	LmxM.29.0210.1	26.203	0	26.203	0	-4.7657	343.3	361.75	2.4224	0.00771	0.99229	0.01542	0.058071	False
LmxM.20.1120.1_0_0.0111315359477124_104-123_1	LmxM.20.1120.1	26.203	0.84358	26.203	0.84358	-3.8832	321.55	361.75	2.4224	0.00771	0.99229	0.01542	0.058071	False
LmxM.31.2890.1_57_0.484018264840183_420-439_1	LmxM.31.2890.1	26.203	0	26.203	0	-4.7657	343.3	361.75	2.4224	0.00771	0.99229	0.01542	0.058071	False
LmxM.30.1700.1_38_0.121435594886922_240-259_1	LmxM.30.1700.1	138.16	266.57	138.16	266.57	0.94316	8244.6	2810.2	2.4223	0.99225	0.0077467	0.015493	0.058264	True
LmxM.23.1680.1_33_0.310077519379845_1594-1613_1	LmxM.23.1680.1	575.28	264.89	575.28	264.89	-1.116	48172	16423	2.4222	0.007713	0.99229	0.015426	0.058088	False
LmxM.07.0040.1_19_0.10515247108307_94-113_1	LmxM.07.0040.1	463.32	734.76	463.32	734.76	0.66412	36840	12560	2.4221	0.99228	0.0077165	0.015433	0.058109	True
LmxM.36.6430.1_19_0.142857142857143_366-347_0	LmxM.36.6430.1	229.87	405.76	229.87	405.76	0.81709	15469	5273.9	2.422	0.99228	0.0077235	0.015447	0.058144	True
LmxM.24.0380.1_19_0.0745967741935484_225-206_0	LmxM.24.0380.1	446.64	711.98	446.64	711.98	0.67152	35203	12002	2.422	0.99228	0.0077183	0.015437	0.058117	True
Non-targeting-507	Non-target-59	270.37	464.81	270.37	464.81	0.7795	18905	6446.6	2.4218	0.99227	0.0077255	0.015451	0.058149	True
LmxM.09.1190.1_29_0.155922865013774_277-296_1	LmxM.09.1190.1	229.87	56.52	229.87	56.52	-2.005	15026	5273.9	2.4217	0.0077234	0.99228	0.015447	0.058144	False
LmxM.28.0260.1_33_0.33270911360799_1059-1078_1	LmxM.28.0260.1	732.5	372.02	732.5	372.02	-0.97554	64971	22157	2.4217	0.0077241	0.99228	0.015448	0.058144	False
LmxM.23.1445.1_43_0.132505175983437_131-112_0	LmxM.23.1445.1	915.92	501.93	915.92	501.93	-0.86643	85692	29232	2.4213	0.0077319	0.99227	0.015464	0.058192	False
LmxM.29.3240.1_57_0.479551820728291_852-871_1	LmxM.29.3240.1	426.4	684.15	426.4	684.15	0.68084	33218	11332	2.4213	0.99227	0.0077332	0.015466	0.058196	True
LmxM.26.1130.1_38_0.00555236454145127_32-13_0	LmxM.26.1130.1	528.83	823.34	528.83	823.34	0.63771	43368	14796	2.4212	0.99227	0.0077349	0.01547	0.058203	True
LmxM.04.1060.1_38_0.0803633822501747_111-130_1	LmxM.04.1060.1	1012.4	571.95	1012.4	571.95	-0.82271	96995	33099	2.421	0.00774	0.99226	0.01548	0.058236	False
LmxM.28.0690.1_43_0.0275938189845475_15-34_1	LmxM.28.0690.1	582.42	895.04	582.42	895.04	0.61902	48865	16676	2.4208	0.99226	0.0077426	0.015485	0.05825	True
LmxM.22.1470.1_43_0.0254110612855007_27-46_1	LmxM.22.1470.1	543.12	243.8	543.12	243.8	-1.1523	44797	15293	2.4207	0.0077455	0.99225	0.015491	0.058264	False
LmxM.19.1410.1_0_0.191390964069726_531-550_1	LmxM.19.1410.1	269.18	76.766	269.18	76.766	-1.7967	18511	6411.5	2.4206	0.0077466	0.99225	0.015493	0.058264	False
LmxM.09.0620.1_52_0.072375127420999_133-152_1	LmxM.09.0620.1	1006.4	567.73	1006.4	567.73	-0.82487	96232	32857	2.4202	0.0077551	0.99224	0.01551	0.058322	False
LmxM.34.4470.1_62_0.0394088669950739_35-16_0	LmxM.34.4470.1	1073.1	616.66	1073.1	616.66	-0.79829	1.0419e+05	35579	2.42	0.0077598	0.99224	0.01552	0.058351	False
LmxM.19.1230.1_43_0.227713178294574_232-251_1	LmxM.19.1230.1	696.76	347.56	696.76	347.56	-1.0013	60973	20825	2.4199	0.0077628	0.99224	0.015526	0.058366	False
LmxM.36.0100.1_38_0.0360215053763441_62-81_1	LmxM.36.0100.1	400.19	647.87	400.19	647.87	0.69364	30672	10476	2.4199	0.99224	0.0077632	0.015526	0.058366	True
LmxM.08_29.0970.1_29_0.0868476795686501_448-467_1	LmxM.08_29.0970.1	590.76	906.01	590.76	906.01	0.6161	49690	16973	2.4198	0.99224	0.0077649	0.01553	0.058373	True
LmxM.36.1450.1_52_0.111827956989247_44-63_1	LmxM.36.1450.1	399	646.18	399	646.18	0.69417	30550	10437	2.4195	0.99223	0.0077715	0.015543	0.058417	True
LmxM.32.0250.1_52_0.219921104536489_216-235_1	LmxM.32.0250.1	251.31	436.98	251.31	436.98	0.79565	17236	5889.1	2.4194	0.99222	0.0077776	0.015555	0.058446	True
LmxM.17.1140.1_29_0.0525686977299881_216-235_1	LmxM.17.1140.1	765.85	395.64	765.85	395.64	-0.9511	68526	23415	2.4193	0.0077742	0.99223	0.015548	0.058432	False
LmxM.17.0360.1_14_0.0327868852459016_27-8_0	LmxM.17.0360.1	580.04	891.67	580.04	891.67	0.61948	48555	16592	2.4193	0.99222	0.0077756	0.015551	0.058437	True
LmxM.32.2280.1_14_0.363872644574399_1117-1136_1	LmxM.32.2280.1	525.25	818.28	525.25	818.28	0.63859	42931	14672	2.4191	0.99222	0.0077796	0.015559	0.058456	True
LmxM.36.1350.1_29_0.126388888888889_84-103_1	LmxM.36.1350.1	607.44	286.82	607.44	286.82	-1.0799	51398	17568	2.419	0.0077811	0.99222	0.015562	0.058462	False
Non-targeting-738	Non-target-70	420.44	675.71	420.44	675.71	0.68321	32581	11136	2.419	0.99222	0.0077828	0.015566	0.058469	True
LmxM.08_29.0370.1_29_0.0139088729016787_51-70_1	LmxM.08_29.0370.1	776.56	403.23	776.56	403.23	-0.94378	69688	23822	2.4188	0.0077849	0.99222	0.01557	0.058478	False
LmxM.13.0190.1_57_0.423025435073628_309-328_1	LmxM.13.0190.1	547.88	247.17	547.88	247.17	-1.1452	45214	15460	2.4188	0.0077861	0.99221	0.015572	0.058482	False
LmxM.33.0060.1_14_0.201063164477799_637-656_1	LmxM.33.0060.1	252.5	438.66	252.5	438.66	0.7944	17328	5923.7	2.4188	0.99221	0.0077908	0.015582	0.058512	True
LmxM.21.1330partial.1_14_0.0412326388888889_182-201_1	LmxM.21.1330partial.1	609.82	288.51	609.82	288.51	-1.0772	51621	17654	2.4184	0.0077947	0.99221	0.015589	0.058536	False
LmxM.25.1250.1_38_0.155272919978802_882-863_0	LmxM.25.1250.1	395.43	641.12	395.43	641.12	0.69579	30183	10322	2.4184	0.9922	0.0077958	0.015592	0.058538	True
LmxM.19.0080.1_29_0.439568899153195_567-586_1	LmxM.19.0080.1	220.34	391.42	220.34	391.42	0.82612	14634	5004.8	2.4182	0.99219	0.007805	0.01561	0.05858	True
LmxM.17.0690.1_43_0.267457180500659_402-421_1	LmxM.17.0690.1	454.98	722.95	454.98	722.95	0.66692	35904	12280	2.4181	0.9922	0.0078006	0.015601	0.058564	True
LmxM.36.6440.1_43_0.454153182308522_412-431_1	LmxM.36.6440.1	802.77	421.79	802.77	421.79	-0.92683	72572	24823	2.4181	0.0078007	0.9922	0.015601	0.058564	False
LmxM.08_29.1060.1_52_0.196224079232436_626-645_1	LmxM.08_29.1060.1	634.83	964.22	634.83	964.22	0.60221	54247	18556	2.4181	0.9922	0.0078019	0.015604	0.058567	True
LmxM.04.0550.1_38_0.121741004093945_562-581_1	LmxM.04.0550.1	421.63	166.19	421.63	166.19	-1.3379	32626	11175	2.4179	0.0078045	0.9922	0.015609	0.05858	False
LmxM.30.2270.1_38_0.167746580273578_236-217_0	LmxM.30.2270.1	254.88	442.04	254.88	442.04	0.79193	17513	5992.9	2.4176	0.99218	0.0078163	0.015633	0.058653	True
LmxM.28.1780.1_29_0.0788158400615148_201-220_1	LmxM.28.1780.1	717.01	361.9	717.01	361.9	-0.98445	63053	21578	2.4175	0.0078139	0.99219	0.015628	0.05864	False
LmxM.24.1020.1_14_0.335641279261457_1013-1032_1	LmxM.24.1020.1	435.92	696.8	435.92	696.8	0.67543	34028	11647	2.4173	0.99218	0.0078178	0.015636	0.058658	True
LmxM.33.1480.1_38_0.0213333333333333_57-76_1	LmxM.33.1480.1	570.51	262.35	570.51	262.35	-1.1178	47481	16255	2.4172	0.0078197	0.99218	0.015639	0.058668	False
LmxM.32.0770.1_29_0.388266068759342_1030-1049_1	LmxM.32.0770.1	614.58	291.88	614.58	291.88	-1.0716	52068	17825	2.4172	0.0078211	0.99218	0.015642	0.058672	False
LmxM.11.0980.1_0_0.170110192837466_244-263_1	LmxM.11.0980.1	615.77	292.72	615.77	292.72	-1.0703	52181	17868	2.4169	0.0078276	0.99217	0.015655	0.058715	False
LmxM.20.1185.1_19_0.1140081799591_219-238_1	LmxM.20.1185.1	482.38	760.07	482.38	760.07	0.65488	38557	13203	2.4167	0.99217	0.0078303	0.015661	0.05873	True
LmxM.26.2520.1_0_0.182312925170068_264-283_1	LmxM.26.2520.1	209.62	375.39	209.62	375.39	0.83757	13740	4705.4	2.4166	0.99216	0.0078417	0.015683	0.05876	True
LmxM.04.0600.1_29_0.00743205768164171_62-81_1	LmxM.04.0600.1	1318.5	800.56	1318.5	800.56	-0.7191	1.3413e+05	45935	2.4166	0.0078337	0.99217	0.015667	0.058744	False
LmxM.09.0510.1_67_0.441051738761662_517-536_1	LmxM.09.0510.1	973.09	544.11	973.09	544.11	-0.8375	92011	31512	2.4165	0.0078343	0.99217	0.015669	0.058744	False
LmxM.26.0290.1_29_0.321078431372549_254-273_1	LmxM.26.0290.1	1107.7	642.81	1107.7	642.81	-0.78413	1.0805e+05	37006	2.4165	0.0078343	0.99217	0.015669	0.058744	False
LmxM.24.2190.1_57_0.202956989247312_142-161_1	LmxM.24.2190.1	572.9	264.04	572.9	264.04	-1.1146	47695	16339	2.4164	0.007837	0.99216	0.015674	0.058758	False
LmxM.36.6700.1_29_0.0872011251758087_121-140_1	LmxM.36.6700.1	291.81	89.42	291.81	89.42	-1.6952	20480	7085.2	2.4164	0.0078379	0.99216	0.015676	0.058759	False
LmxM.32.2690.1_38_0.167295597484277_127-146_1	LmxM.32.2690.1	96.475	199.09	96.475	199.09	1.0375	5264.5	1803.3	2.4163	0.99207	0.0079307	0.015861	0.059224	True
LmxM.17.0620.1_71_0.455128205128205_138-157_1	LmxM.17.0620.1-LmxM.17.0780.1	413.29	665.59	413.29	665.59	0.68614	31826	10902	2.4163	0.99216	0.0078406	0.015681	0.05876	True
LmxM.15.1320.1_14_0.360174351915577_1567-1586_1	LmxM.15.1320.1	1222	728.01	1222	728.01	-0.74643	1.2202e+05	41802	2.4162	0.0078418	0.99216	0.015684	0.05876	False
LmxM.28.1210.1_0_0.127813163481953_298-317_1	LmxM.28.1210.1	575.28	884.92	575.28	884.92	0.62041	47939	16423	2.4162	0.99216	0.0078419	0.015684	0.05876	True
LmxM.31.3650.1_43_0.298438934802571_321-340_1	LmxM.31.3650.1	378.75	140.03	378.75	140.03	-1.429	28493	9785.4	2.4162	0.007842	0.99216	0.015684	0.05876	False
LmxM.15.0040.1_43_0.043043043043043_33-52_1	LmxM.15.0040.1	681.28	337.43	681.28	337.43	-1.0115	59116	20253	2.4162	0.0078425	0.99216	0.015685	0.05876	False
LmxM.08_29.2780.1_29_0.0593607305936073_45-64_1	LmxM.08_29.2780.1	158.41	297.78	158.41	297.78	0.90637	9712.7	3327.8	2.4161	0.99213	0.0078684	0.015737	0.058915	True
LmxM.30.0640.1_33_0.164684684684685_449-468_1	LmxM.30.0640.1	595.53	279.23	595.53	279.23	-1.09	50023	17142	2.4159	0.0078476	0.99215	0.015695	0.058793	False
LmxM.30.1370.1_29_0.468977643808088_1862-1881_1	LmxM.30.1370.1	434.73	174.62	434.73	174.62	-1.311	33829	11607	2.4156	0.0078549	0.99215	0.01571	0.058842	False
LmxM.29.3400.1_67_0.252482269503546_167-186_1	LmxM.29.3400.1	479.99	756.69	479.99	756.69	0.6556	38282	13122	2.4155	0.99214	0.007857	0.015714	0.058852	True
LmxM.25.0450.1_46_0.0276729559748428_47-28_0	LmxM.25.0450.1	210.82	377.08	210.82	377.08	0.83589	13822	4738.5	2.4154	0.99213	0.0078684	0.015737	0.058915	True
LmxM.08_29.1610.1_60_0.221631205673759_244-263_1	LmxM.08_29.1610.1	905.2	1315.1	905.2	1315.1	0.53842	84029	28809	2.4153	0.99214	0.0078616	0.015723	0.058881	True
LmxM.19.0980.1_67_0.354958985831469_942-961_1	LmxM.19.0980.1	297.76	503.62	297.76	503.62	0.7562	21188	7264.6	2.4152	0.99214	0.0078644	0.015729	0.058896	True
LmxM.30.1930.1_43_0.0186585980837115_31-50_1	LmxM.30.1930.1	429.97	688.36	429.97	688.36	0.67768	33384	11450	2.4148	0.99213	0.0078716	0.015743	0.058934	True
LmxM.23.0020.1_43_0.0685763888888889_69-88_1	LmxM.23.0020.1	749.17	384.67	749.17	384.67	-0.95984	66429	22784	2.4148	0.0078724	0.99213	0.015745	0.058934	False
LmxM.19.1230.1_33_0.218992248062016_221-240_1	LmxM.19.1230.1	446.64	182.21	446.64	182.21	-1.2888	34962	12002	2.4147	0.0078737	0.99213	0.015747	0.058938	False
LmxM.15.0870.1_0_0.0602889885401096_114-133_1	LmxM.15.0870.1	929.02	1345.5	929.02	1345.5	0.5339	86734	29752	2.4146	0.99212	0.0078752	0.01575	0.058944	True
LmxM.09.0790.1_29_0.0381344307270233_136-155_1	LmxM.09.0790.1	1147	672.34	1147	672.34	-0.7697	1.1264e+05	38642	2.4146	0.0078766	0.99212	0.015753	0.058948	False
LmxM.20.1580.1_0_0.126921818776578_381-400_1	LmxM.20.1580.1	240.59	420.95	240.59	420.95	0.80449	16264	5579.9	2.4144	0.99212	0.0078846	0.015769	0.058981	True
LmxM.22.0790.1_0_0.0756892230576441_146-165_1	LmxM.22.0790.1	951.65	528.93	951.65	528.93	-0.84615	89347	30653	2.4144	0.0078796	0.99212	0.015759	0.05896	False
LmxM.05.0210.1_43_0.175593220338983_788-769_0	LmxM.05.0210.1	397.81	151.84	397.81	151.84	-1.3836	30250	10399	2.4142	0.0078842	0.99212	0.015768	0.058981	False
Non-targeting-788	Non-target-27	397.81	151.84	397.81	151.84	-1.3836	30250	10399	2.4142	0.0078842	0.99212	0.015768	0.058981	False
LmxM.16.0070.1_60_0.0858333333333333_93-112_1	LmxM.16.0070.1	327.54	545.8	327.54	545.8	0.73494	23819	8174.3	2.4141	0.99211	0.0078892	0.015778	0.059009	True
LmxM.14.0460.1_38_0.142028985507246_193-212_1	LmxM.14.0460.1	1702	1095.8	1702	1095.8	-0.63477	1.8374e+05	63062	2.414	0.0078899	0.99211	0.01578	0.059009	False
LmxM.20.0140.1_38_0.0323464912280702_111-130_1	LmxM.20.0140.1	325.16	542.42	325.16	542.42	0.73651	23603	8100.8	2.414	0.99211	0.0078912	0.015782	0.059013	True
LmxM.29.0600.1_43_0.357040229885057_988-1007_1	LmxM.29.0600.1	320.39	535.68	320.39	535.68	0.73971	23173	7954.1	2.4139	0.99211	0.0078934	0.015787	0.059024	True
LmxM.26.2510.1_43_0.0349794238683128_60-41_0	LmxM.26.2510.1	778.95	405.76	778.95	405.76	-0.93919	69633	23913	2.4133	0.0079044	0.9921	0.015809	0.059101	False
LmxM.08_29.2460.1_0_0.10105580693816_63-82_1	LmxM.08_29.2460.1-LmxM.08_29.2461.1	786.09	410.83	786.09	410.83	-0.9345	70413	24185	2.4131	0.0079092	0.99209	0.015818	0.059131	False
LmxM.08_29.0290.1_29_0.0635335073977372_69-88_1	LmxM.08_29.0290.1	788.48	412.51	788.48	412.51	-0.93296	70674	24276	2.413	0.0079106	0.99209	0.015821	0.059135	False
LmxM.29.1330.1_14_0.204374057315234_267-286_1	LmxM.29.1330.1	583.61	271.63	583.61	271.63	-1.1005	48666	16719	2.413	0.0079113	0.99209	0.015823	0.059135	False
LmxM.26.1570.1_43_0.442176870748299_900-919_1	LmxM.26.1570.1	425.21	681.62	425.21	681.62	0.67952	32873	11293	2.4129	0.99209	0.007914	0.015828	0.059149	True
LmxM.20.0950.1_29_0.0104612458392772_16-35_1	LmxM.20.0950.1	1264.9	760.91	1264.9	760.91	-0.73246	1.27e+05	43630	2.4128	0.0079148	0.99209	0.01583	0.05915	False
LmxM.10.0850.1_14_0.298666666666667_108-127_1	LmxM.10.0850.1	618.16	941.44	618.16	941.44	0.6061	52256	17953	2.4127	0.99208	0.0079167	0.015833	0.059159	True
LmxM.22.0600.1_19_0.131578947368421_200-181_0	LmxM.22.0600.1	485.95	207.52	485.95	207.52	-1.2236	38761	13324	2.4127	0.0079184	0.99208	0.015837	0.059166	False
LmxM.28.2200.1_33_0.362165963431786_1025-1044_1	LmxM.28.2200.1	546.69	247.17	546.69	247.17	-1.142	44857	15418	2.4125	0.0079226	0.99208	0.015845	0.059192	False
LmxM.28.0570.1_57_0.252792475014697_421-440_1	LmxM.28.0570.1	586	273.32	586	273.32	-1.0975	48883	16803	2.4123	0.007927	0.99207	0.015854	0.059212	False
LmxM.23.1260.1_14_0.25824055882995_1176-1195_1	LmxM.23.1260.1	586	273.32	586	273.32	-1.0975	48883	16803	2.4123	0.007927	0.99207	0.015854	0.059212	False
LmxM.33.0750.1_43_0.12167026637869_159-178_1	LmxM.33.0750.1	107.19	10.967	107.19	10.967	-3.1765	4629.9	2053.9	2.4122	0.0079276	0.99207	0.015855	0.059212	False
LmxM.19.0320.1_43_0.0718177315502724_142-161_1	LmxM.19.0320.1	525.25	817.43	525.25	817.43	0.63711	42684	14672	2.4121	0.99207	0.0079298	0.01586	0.059223	True
LmxM.30.0410.1_48_0.280794701986755_644-625_0	LmxM.30.0410.1	202.48	364.43	202.48	364.43	0.84471	13114	4507.8	2.4121	0.99206	0.0079405	0.015881	0.059286	True
LmxM.36.5140.1_43_0.0045841519318926_45007_1	LmxM.36.5140.1	422.82	678.24	422.82	678.24	0.68046	32619	11215	2.4119	0.99207	0.0079348	0.01587	0.059249	True
LmxM.34.1355.1_67_0.470347648261759_457-476_1	LmxM.34.1355.1	451.41	185.59	451.41	185.59	-1.2778	35330	12161	2.4114	0.007945	0.99205	0.01589	0.059314	False
LmxM.31.1620.1_14_0.113715277777778_253-272_1	LmxM.31.1620.1	331.11	112.2	331.11	112.2	-1.5528	23962	8284.9	2.4113	0.0079475	0.99205	0.015895	0.059322	False
LmxM.22.1070.1_29_0.159254553155443_370-389_1	LmxM.22.1070.1	331.11	112.2	331.11	112.2	-1.5528	23962	8284.9	2.4113	0.0079475	0.99205	0.015895	0.059322	False
LmxM.21.0060.1_0_0.0735524256651017_87-106_1	LmxM.21.0060.1	569.32	262.35	569.32	262.35	-1.1148	47115	16213	2.411	0.0079544	0.99205	0.015909	0.059367	False
LmxM.36.6523.1_14_0.214111922141119_81-100_1	LmxM.36.6523.1	644.36	312.97	644.36	312.97	-1.0395	54909	18902	2.4105	0.0079661	0.99203	0.015932	0.059443	False
LmxM.20.1560.1_60_0.343408900083963_405-424_1	LmxM.20.1560.1-LmxM.20.1570.1	905.2	1314.3	905.2	1314.3	0.5375	83683	28809	2.4103	0.99203	0.0079695	0.015939	0.059464	True
LmxM.28.1260.1_0_0.127538829151732_421-440_1	LmxM.28.1260.1	247.74	431.07	247.74	431.07	0.79664	16805	5785.7	2.4103	0.99202	0.0079753	0.015951	0.0595	True
LmxM.31.2300.1_29_0.117474302496329_153-172_1	LmxM.31.2300.1	618.16	295.25	618.16	295.25	-1.0635	52133	17953	2.41	0.007977	0.99202	0.015954	0.059503	False
LmxM.13.0840.1_29_0.0877806940799067_297-316_1	LmxM.13.0840.1	1450.7	902.63	1450.7	902.63	-0.68393	1.5019e+05	51718	2.41	0.0079772	0.99202	0.015954	0.059503	False
LmxM.21.0520.1_57_0.473214285714286_643-624_0	LmxM.21.0520.1	176.28	324.78	176.28	324.78	0.8779	11027	3797.8	2.4097	0.992	0.0079987	0.015997	0.059619	True
LmxM.29.1830.1_38_0.117899249732047_213-232_1	LmxM.29.1830.1	129.82	16.872	129.82	16.872	-2.8719	6379.2	2602.2	2.4096	0.0079854	0.99201	0.015971	0.059554	False
LmxM.36.6560.1_38_0.145641025641026_135-154_1	LmxM.36.6560.1	743.22	381.3	743.22	381.3	-0.96102	65492	22560	2.4096	0.0079856	0.99201	0.015971	0.059554	False
LmxM.25.1540.1_29_0.0218360071301248_43-62_1	LmxM.25.1540.1	649.12	316.34	649.12	316.34	-1.0347	55371	19075	2.4095	0.0079862	0.99201	0.015972	0.059554	False
LmxM.13.0110.1_0_0.0661000944287063_63-82_1	LmxM.13.0110.1	1062.4	610.75	1062.4	610.75	-0.79768	1.02e+05	35139	2.4095	0.0079882	0.99201	0.015976	0.059563	False
LmxM.31.2510.1_38_0.0620620620620621_121-140_1	LmxM.31.2510.1	478.8	203.3	478.8	203.3	-1.2317	37950	13082	2.4093	0.0079905	0.99201	0.015981	0.059575	False
LmxM.03.0800.1_29_0.100340831629175_729-748_1	LmxM.03.0800.1	1370.9	841.9	1370.9	841.9	-0.70275	1.3992e+05	48212	2.4093	0.0079926	0.99201	0.015985	0.059585	False
LmxM.31.0980.1_38_0.150864639236732_248-267_1	LmxM.31.0980.1	1139.8	668.12	1139.8	668.12	-0.76976	1.1126e+05	38343	2.409	0.0079979	0.992	0.015996	0.059619	False
LmxM.26.0050.1_57_0.240049751243781_186-205_1	LmxM.26.0050.1	278.71	475.78	278.71	475.78	0.76942	19419	6693.6	2.4088	0.992	0.0080048	0.01601	0.059653	True
LmxM.31.2190.1_57_0.366145833333333_696-715_1	LmxM.31.2190.1	466.89	738.14	466.89	738.14	0.65966	36787	12680	2.4088	0.992	0.0080027	0.016005	0.059643	True
Non-targeting-625	Non-target-28	279.9	477.47	279.9	477.47	0.76838	19517	6729	2.4085	0.99199	0.0080114	0.016023	0.059697	True
LmxM.08_29.0110.1_29_0.0750909304235598_633-652_1	LmxM.08_29.0110.1	1334	814.06	1334	814.06	-0.71184	1.3516e+05	46606	2.4083	0.0080128	0.99199	0.016026	0.059701	False
LmxM.17.0084.1_29_0.0245775729646697_13-32_1	LmxM.17.0080.1-LmxM.17.0081.1-LmxM.17.0082.1-LmxM.17.0084.1-LmxM.17.0085.1	1298.2	787.06	1298.2	787.06	-0.72129	1.3065e+05	45062	2.4081	0.0080182	0.99198	0.016036	0.059735	False
LmxM.25.2300.1_43_0.1285140562249_248-267_1	LmxM.25.2300.1	558.6	255.61	558.6	255.61	-1.1248	45904	15835	2.408	0.0080193	0.99198	0.016039	0.059735	False
LmxM.30.1310.1_38_0.0164658634538153_76-95_1	LmxM.30.1310.1	424.01	168.72	424.01	168.72	-1.3244	32588	11254	2.408	0.0080196	0.99198	0.016039	0.059735	False
LmxM.31.2310.1_29_0.0654180238870793_234-253_1	LmxM.31.2310.1	775.37	404.08	775.37	404.08	-0.93856	68931	23777	2.408	0.008021	0.99198	0.016042	0.059738	False
LmxM.14.1360.1_43_0.084123972169513_129-148_1	LmxM.14.1360.1	726.54	1083.2	726.54	1083.2	0.57548	63589	21934	2.4079	0.99198	0.0080216	0.016043	0.059738	True
LmxM.07.0280.1_14_0.0942192192192192_1760-1741_0	LmxM.07.0280.1	518.11	807.31	518.11	807.31	0.63888	41819	14425	2.4079	0.99198	0.0080222	0.016044	0.059738	True
LmxM.05.0040.1_38_0.0418098510882016_69-88_1	LmxM.05.0040.1	611.01	931.32	611.01	931.32	0.60727	51298	17697	2.4078	0.99198	0.0080244	0.016049	0.059748	True
LmxM.32.2700.1_29_0.0118501529051988_26-45_1	LmxM.32.2700.1	352.55	580.39	352.55	580.39	0.71758	25954	8954.1	2.4077	0.99197	0.0080268	0.016054	0.05976	True
LmxM.18.1470.1_81_0.418095238095238_429-448_1	LmxM.18.1470.1	559.79	256.45	559.79	256.45	-1.1232	46009	15877	2.4076	0.0080286	0.99197	0.016057	0.059768	False
LmxM.31.3320.1_52_0.322404371584699_289-308_1	LmxM.31.3320.1	275.13	80.984	275.13	80.984	-1.7519	18847	6587.5	2.4075	0.00803	0.99197	0.01606	0.059773	False
LmxM.08_29.0160.1_33_0.286549707602339_483-502_1	LmxM.08_29.0160.1	718.2	1072.2	718.2	1072.2	0.57744	62655	21623	2.4073	0.99197	0.0080346	0.016069	0.059802	True
LmxM.21.0620.1_52_0.193186718413109_438-457_1	LmxM.21.0620.1-LmxM.21.0620a.1-LmxM.21.0630.1	385.9	626.78	385.9	626.78	0.6983	29012	10015	2.4071	0.99196	0.008041	0.016082	0.059844	True
LmxM.21.1870.1_43_0.262851086380498_492-511_1	LmxM.21.1870.1	219.15	52.302	219.15	52.302	-2.0462	13920	4971.4	2.4068	0.0080472	0.99195	0.016094	0.059884	False
LmxM.25.1380.1_33_0.029535864978903_30-11_0	LmxM.25.1380.1	289.43	490.97	289.43	490.97	0.76039	20309	7013.6	2.4065	0.99195	0.0080548	0.01611	0.059926	True
LmxM.24.1350.1_43_0.0543682039745032_134-153_1	LmxM.24.1350.1	712.25	360.21	712.25	360.21	-0.98157	61965	21401	2.4065	0.0080537	0.99195	0.016107	0.059926	False
LmxM.36.3550.1_29_0.439038031319911_1566-1585_1	LmxM.36.3550.1	186.99	340.81	186.99	340.81	0.86249	11829	4085.4	2.4064	0.99193	0.0080684	0.016137	0.060014	True
LmxM.30.1920.1_14_0.286640726329442_1102-1121_1	LmxM.30.1920.1	356.12	127.38	356.12	127.38	-1.476	26162	9066.6	2.4064	0.0080551	0.99194	0.01611	0.059926	False
LmxM.33.1300.1_52_0.0148148148148148_45133_1	LmxM.33.1300.1	563.37	258.98	563.37	258.98	-1.1182	46326	16003	2.4064	0.0080559	0.99194	0.016112	0.059927	False
LmxM.16.1420.1_14_0.359477124183007_381-400_1	LmxM.16.1420.1	586	274.16	586	274.16	-1.0931	48620	16803	2.4057	0.0080697	0.99193	0.016139	0.060015	False
LmxM.11.0360.1_52_0.393864013266998_469-488_1	LmxM.11.0360.1	1305.4	792.97	1305.4	792.97	-0.71843	1.3129e+05	45370	2.4057	0.0080702	0.99193	0.01614	0.060015	False
LmxM.27.0680.1_43_0.29726368159204_471-490_1	LmxM.27.0680.1	546.69	248.01	546.69	248.01	-1.1371	44604	15418	2.4057	0.0080715	0.99193	0.016143	0.06002	False
LmxM.36.1850.1_33_0.138257575757576_228-209_0	LmxM.36.1850.1	295.38	499.4	295.38	499.4	0.75563	20812	7192.7	2.4056	0.99193	0.0080744	0.016149	0.060036	True
LmxM.17.0820.1_48_0.438756855575868_727-708_0	LmxM.17.0820.1	208.43	372.86	208.43	372.86	0.83602	13519	4672.4	2.4055	0.99192	0.0080835	0.016167	0.060076	True
LmxM.21.1450.1_29_0.189773844641101_585-566_0	LmxM.21.1450.1	297.76	93.638	297.76	93.638	-1.6585	20833	7264.6	2.4055	0.0080756	0.99192	0.016151	0.060039	False
LmxM.36.0810.1_0_0.0072463768115942_45070_1	LmxM.36.0810.1	88.138	184.74	88.138	184.74	1.0592	4666.5	1612.9	2.4055	0.99181	0.0081911	0.016382	0.060679	True
LmxM.33.3940.1_29_0.0514771142386205_399-418_1	LmxM.33.3940.1	237.02	415.04	237.02	415.04	0.80566	15846	5477.5	2.4054	0.99192	0.0080831	0.016166	0.060076	True
LmxM.18.0640.1_43_0.0306372549019608_17-36_1	LmxM.18.0640.1	625.3	949.87	625.3	949.87	0.6024	52674	18211	2.4052	0.99192	0.0080827	0.016165	0.060076	True
LmxM.32.1610.1_14_0.129668780831572_175-194_1	LmxM.32.1610.1	500.24	217.64	500.24	217.64	-1.1969	39930	13811	2.4051	0.0080843	0.99192	0.016169	0.060076	False
LmxM.22.1660.1_34_0.108589951377634_208-189_0	LmxM.22.1660.1	258.46	446.26	258.46	446.26	0.7856	17634	6097	2.4051	0.99191	0.0080881	0.016176	0.060092	True
LmxM.18.1050.1_29_0.0979440979440979_418-437_1	LmxM.18.1050.1	727.73	371.18	727.73	371.18	-0.9694	63566	21979	2.4051	0.0080847	0.99192	0.016169	0.060076	False
LmxM.33.4600.1_29_0.0261904761904762_18-37_1	LmxM.33.4600.1	588.38	275.85	588.38	275.85	-1.0901	48837	16888	2.4051	0.0080851	0.99191	0.01617	0.060076	False
LmxM.08_29.2580.1_19_0.0620689655172414_114-95_0	LmxM.08_29.2580.1	198.91	43.023	198.91	43.023	-2.183	12150	4409.6	2.4048	0.0080915	0.99191	0.016183	0.060111	False
LmxM.25.1820.1_29_0.16568972254787_420-439_1	LmxM.25.1820.1	327.54	544.95	327.54	544.95	0.73272	23635	8174.3	2.4047	0.99191	0.0080935	0.016187	0.060119	True
LmxM.08.1070.1_81_0.453453453453453_595-614_1	LmxM.08.1060.1-LmxM.08.1070.1-LmxM.08.1080.1-LmxM.08.1030a.1-LmxM.08.1040.1-LmxM.08.1040b.1-LmxM.08.1040c.1-LmxM.08.1050.1-LmxM.08.1070partial.1	377.56	614.97	377.56	614.97	0.70233	28182	9747.3	2.4047	0.99191	0.008094	0.016188	0.060119	True
LmxM.21.0865.1_43_0.378102189781022_781-762_0	LmxM.21.0865.1	306.1	514.59	306.1	514.59	0.7475	21733	7517.2	2.4046	0.9919	0.0080961	0.016192	0.060129	True
LmxM.33.2350.1_14_0.151368760064412_85-104_1	LmxM.33.2350.1	376.37	613.28	376.37	613.28	0.70292	28064	9709.2	2.4043	0.9919	0.0081013	0.016203	0.060162	True
LmxM.08.0420.1_14_0.25922148563658_1521-1540_1	LmxM.08.0420.1	402.58	649.56	402.58	649.56	0.68884	30501	10553	2.4042	0.9919	0.0081035	0.016207	0.06017	True
LmxM.02.0570.1_29_0.0633473585787751_265-284_1	LmxM.02.0570.1	1691.3	1089.9	1691.3	1089.9	-0.63345	1.8083e+05	62569	2.4042	0.0081039	0.9919	0.016208	0.06017	False
LmxM.20.0810.1_38_0.185836716283266_408-427_1	LmxM.20.0810.1	876.61	476.62	876.61	476.62	-0.87771	79995	27685	2.404	0.0081092	0.99189	0.016218	0.060203	False
LmxM.28.1380.1_29_0.433665008291874_516-535_1	LmxM.28.1380.1	646.74	315.5	646.74	315.5	-1.0332	54860	18988	2.4039	0.0081111	0.99189	0.016222	0.060212	False
LmxM.26.1840.1_49_0.0759878419452888_233-214_0	LmxM.26.1840.1	91.711	190.65	91.711	190.65	1.0477	4894.5	1694	2.4038	0.99178	0.008218	0.016436	0.060817	True
LmxM.10.0090.1_57_0.315577078288943_384-403_1	LmxM.10.0090.1	747.98	385.52	747.98	385.52	-0.95439	65689	22740	2.4037	0.0081158	0.99188	0.016232	0.060241	False
LmxM.32.0140.1_67_0.45558272208639_552-571_1	LmxM.32.0140.1	400.19	646.18	400.19	646.18	0.68988	30256	10476	2.4034	0.99188	0.0081222	0.016244	0.060278	True
LmxM.34.2800.1_33_0.281795511221945_346-327_0	LmxM.34.2800.1	298.95	94.481	298.95	94.481	-1.6514	20904	7300.6	2.4034	0.0081221	0.99188	0.016244	0.060278	False
LmxM.10.1210.1_29_0.435446009389671_738-757_1	LmxM.10.1210.1	1008.8	1445.1	1008.8	1445.1	0.51803	95152	32954	2.4031	0.99187	0.0081284	0.016257	0.060318	True
LmxM.34.1520.1_77_0.438957475994513_970-951_0	LmxM.34.1520.1	420.44	674.02	420.44	674.02	0.67961	32152	11136	2.403	0.99187	0.0081316	0.016263	0.060335	True
LmxM.13.0110.1_29_0.0651558073654391_72-53_0	LmxM.13.0110.1	264.41	454.69	264.41	454.69	0.77982	18103	6271.4	2.4027	0.99186	0.0081396	0.016279	0.060378	True
LmxM.17.0690.1_0_0.0520421607378129_75-94_1	LmxM.17.0690.1	505.01	221.02	505.01	221.02	-1.1885	40324	13975	2.4027	0.0081366	0.99186	0.016273	0.060363	False
LmxM.25.0010.1_48_0.390804597701149_520-501_0	LmxM.25.0010.1	768.23	399.86	768.23	399.86	-0.94032	67848	23505	2.4027	0.0081368	0.99186	0.016274	0.060363	False
LmxM.31.0790.1_43_0.146586345381526_67-86_1	LmxM.31.0790.1	537.16	242.11	537.16	242.11	-1.1464	43529	15086	2.4025	0.0081407	0.99186	0.016281	0.060381	False
LmxM.17.0150.1_33_0.315430520034101_364-383_1	LmxM.17.0150.1	818.25	435.29	818.25	435.29	-0.90902	73330	25418	2.4021	0.0081508	0.99185	0.016302	0.060444	False
LmxM.22.1500.1_0_0.185049019607843_598-617_1	LmxM.22.1500.1	818.25	435.29	818.25	435.29	-0.90902	73330	25418	2.4021	0.0081508	0.99185	0.016302	0.060444	False
LmxM.20.1140.1_57_0.163032191069574_147-166_1	LmxM.20.1140.1	331.11	113.04	331.11	113.04	-1.5421	23778	8284.9	2.4019	0.0081549	0.99185	0.01631	0.060469	False
LmxM.36.4620.1_38_0.146118721461187_540-559_1	LmxM.36.4620.1	366.84	599.79	366.84	599.79	0.70776	27131	9405.7	2.4019	0.99184	0.0081557	0.016311	0.060469	True
LmxM.24.1520.1_33_0.259355961705831_899-880_0	LmxM.24.1520.1	165.56	307.91	165.56	307.91	0.89117	10132	3514.3	2.4013	0.99181	0.0081906	0.016381	0.060679	True
LmxM.27.2300.1_43_0.385964912280702_808-827_1	LmxM.27.2300.1	602.67	285.97	602.67	285.97	-1.0728	50148	17398	2.4011	0.0081722	0.99183	0.016344	0.060586	False
LmxM.29.3650.1_81_0.479674796747967_285-304_1	LmxM.29.3650.1-LmxM.34.1910.1	580.04	270.79	580.04	270.79	-1.0961	47818	16592	2.401	0.0081753	0.99182	0.016351	0.060603	False
LmxM.36.2080.1_0_0.124967924044137_480-499_1	LmxM.36.2080.1	494.29	214.27	494.29	214.27	-1.2021	39204	13608	2.4009	0.0081773	0.99182	0.016355	0.060612	False
LmxM.10.0750.1_0_0.0587228214346858_339-358_1	LmxM.10.0750.1	901.63	495.18	901.63	495.18	-0.86325	82598	28668	2.4005	0.0081863	0.99181	0.016373	0.060667	False
LmxM.08.0430.1_14_0.293260473588342_802-821_1	LmxM.08.0430.1	901.63	495.18	901.63	495.18	-0.86325	82598	28668	2.4005	0.0081863	0.99181	0.016373	0.060667	False
LmxM.31.1010.1_29_0.127897681854516_153-172_1	LmxM.31.1010.1	271.56	464.81	271.56	464.81	0.77318	18674	6481.8	2.4004	0.99181	0.0081917	0.016383	0.060679	True
LmxM.06.0870.1_43_0.393046107331822_513-532_1	LmxM.06.0870.1	560.98	863.83	560.98	863.83	0.62188	45857	15919	2.4003	0.99181	0.0081913	0.016383	0.060679	True
LmxM.06.0790.1_33_0.222222222222222_681-700_1	LmxM.06.0790.1	1183.9	702.7	1183.9	702.7	-0.75173	1.1578e+05	40191	2.4003	0.0081912	0.99181	0.016382	0.060679	False
LmxM.11.0540.1_29_0.111798042246265_212-231_1	LmxM.11.0540.1	718.2	365.27	718.2	365.27	-0.97349	62280	21623	2.4002	0.0081939	0.99181	0.016388	0.06069	False
LmxM.14.0330.1_33_0.338571428571429_717-698_0	LmxM.14.0330.1	895.67	490.97	895.67	490.97	-0.86602	81893	28433	2.4001	0.0081956	0.9918	0.016391	0.060696	False
LmxM.32.0110.1_43_0.260623229461756_280-261_0	LmxM.32.0110.1	173.89	320.56	173.89	320.56	0.87862	10756	3734.5	2.4001	0.99179	0.0082143	0.016429	0.060796	True
LmxM.04.1170.1_38_0.11037527593819_96-115_1	LmxM.04.1170.1	424.01	169.56	424.01	169.56	-1.3172	32373	11254	2.4	0.0081966	0.9918	0.016393	0.060698	False
LmxM.27.2335.1_38_0.12008281573499_55-74_1	LmxM.27.2335.1	580.04	889.14	580.04	889.14	0.61539	47770	16592	2.3996	0.99179	0.0082058	0.016412	0.060758	True
LmxM.17.0490.1_38_0.133551673944687_360-379_1	LmxM.17.0490.1	888.52	485.9	888.52	485.9	-0.8694	81051	28152	2.3996	0.0082062	0.99179	0.016412	0.060758	False
LmxM.26.2480.1_74_0.423188405797101_286-305_1	LmxM.26.2480.1	515.72	803.09	515.72	803.09	0.63796	41290	14343	2.3995	0.99179	0.0082097	0.016419	0.060778	True
LmxM.33.4180.1_33_0.011965811965812_30-11_0	LmxM.33.4180.1	988.57	558.45	988.57	558.45	-0.82279	92502	32135	2.3994	0.0082115	0.99179	0.016423	0.060785	False
LmxM.01.0180.1_14_0.0458279290964116_98-117_1	LmxM.01.0180.1	225.11	55.676	225.11	55.676	-1.9962	14354	5139	2.3992	0.0082144	0.99179	0.016429	0.060796	False
LmxM.34.2230.1_52_0.178082191780822_167-148_0	LmxM.34.2230.1	772.99	1142.2	772.99	1142.2	0.5627	68162	23686	2.399	0.99178	0.008219	0.016438	0.060818	True
LmxM.25.0450.1_38_0.0779874213836478_120-139_1	LmxM.25.0450.1	546.69	248.86	546.69	248.86	-1.1323	44353	15418	2.3989	0.0082229	0.99178	0.016446	0.060842	False
LmxM.23.1300.1_0_0.0704070407040704_59-78_1	LmxM.23.1300.1	1080.3	625.94	1080.3	625.94	-0.78635	1.0321e+05	35874	2.3988	0.0082241	0.99178	0.016448	0.060844	False
LmxM.30.0380.1_29_0.166908212560386_687-706_1	LmxM.30.0380.1	874.23	475.78	874.23	475.78	-0.87634	79381	27591	2.3988	0.0082253	0.99177	0.016451	0.060848	False
LmxM.11.0310.1_0_0.0229374768775435_119-138_1	LmxM.11.0310.1	938.55	522.18	938.55	522.18	-0.84466	86682	30131	2.3987	0.0082269	0.99177	0.016454	0.06085	False
LmxM.13.1420.1_71_0.202429149797571_161-142_0	LmxM.13.1420.1	396.62	152.69	396.62	152.69	-1.3714	29751	10360	2.3987	0.0082271	0.99177	0.016454	0.06085	False
LmxM.15.0100.1_33_0.221238938053097_380-361_0	LmxM.15.0100.1	721.78	1075.6	721.78	1075.6	0.57482	62584	21756	2.3986	0.99177	0.008229	0.016458	0.060858	True
LmxM.34.4870.1_29_0.0763333333333333_225-244_1	LmxM.34.4870.1	680.09	339.12	680.09	339.12	-1.0018	58130	20209	2.3985	0.0082304	0.99177	0.016461	0.060862	False
LmxM.22.0710.1_57_0.472596585804133_519-538_1	LmxM.22.0710.1	589.57	277.54	589.57	277.54	-1.0842	48682	16930	2.3982	0.0082374	0.99176	0.016475	0.060909	False
LmxM.33.4290.1_29_0.0100143061516452_45039_1	LmxM.33.4290.1	203.67	365.27	203.67	365.27	0.83962	13058	4540.6	2.3982	0.99175	0.0082479	0.016496	0.060935	True
LmxM.34.2850.1_0_0.162470023980815_265-284_1	LmxM.34.2850.1	25.012	0.84358	25.012	0.84358	-3.8186	292.06	341.63	2.3981	0.0082403	0.99176	0.016481	0.060913	False
LmxM.27.0080.1_49_0.334415584415584_314-295_0	LmxM.27.0080.1	25.012	0	25.012	0	-4.7011	312.8	341.63	2.3981	0.0082403	0.99176	0.016481	0.060913	False
LmxM.26.1790.1_14_0.200553749849525_1661-1680_1	LmxM.26.1790.1	25.012	0	25.012	0	-4.7011	312.8	341.63	2.3981	0.0082403	0.99176	0.016481	0.060913	False
LmxM.24.0670.1_52_0.207005455067471_714-733_1	LmxM.24.0670.1	66.699	4.2179	66.699	4.2179	-3.6976	1951.9	1143.5	2.398	0.0082433	0.99176	0.016487	0.060925	False
LmxM.18.0330.1_71_0.425850340136054_303-322_1	LmxM.18.0330.1	857.56	463.97	857.56	463.97	-0.88477	77455	26940	2.3979	0.0082438	0.99176	0.016488	0.060925	False
LmxM.31.1510.1_29_0.126930320150659_330-349_1	LmxM.31.1510.1	615.77	295.25	615.77	295.25	-1.0579	51366	17868	2.3979	0.0082442	0.99176	0.016488	0.060925	False
LmxM.28.2150.1_29_0.2_508-489_0	LmxM.28.2150.1	1232.7	739.82	1232.7	739.82	-0.73584	1.2148e+05	42258	2.3978	0.0082462	0.99175	0.016492	0.06093	False
LmxM.24.1240.1_29_0.412021857923497_747-766_1	LmxM.24.1240.1	546.69	844.43	546.69	844.43	0.62631	44323	15418	2.3978	0.99175	0.0082465	0.016493	0.06093	True
LmxM.34.3020.1_38_0.0638766519823789_94-75_0	LmxM.34.3020.1	282.28	480	282.28	480	0.76381	19547	6799.9	2.3977	0.99175	0.0082513	0.016503	0.060949	True
LmxM.25.0030.1_14_0.39848749272833_678-697_1	LmxM.25.0030.1	927.83	514.59	927.83	514.59	-0.8492	85385	29705	2.3977	0.0082493	0.99175	0.016499	0.06094	False
LmxM.33.0090.1_0_0.092841163310962_163-182_1	LmxM.33.0090.1	834.93	447.94	834.93	447.94	-0.89684	74878	26062	2.3971	0.0082618	0.99174	0.016524	0.06102	False
LmxM.03.0730.1_34_0.110215053763441_128-109_0	LmxM.03.0730.1	1617.4	1034.2	1617.4	1034.2	-0.64465	1.7007e+05	59196	2.3971	0.0082633	0.99174	0.016527	0.061026	False
Non-targeting-23	Non-target-30	776.56	406.61	776.56	406.61	-0.93178	68434	23822	2.397	0.0082653	0.99173	0.016531	0.061032	False
LmxM.29.0240.1_29_0.0605022831050228_100-119_1	LmxM.29.0240.1	389.47	148.47	389.47	148.47	-1.3854	29041	10129	2.397	0.0082658	0.99173	0.016532	0.061032	False
LmxM.28.0010.1_43_0.0387174833635814_60-79_1	LmxM.28.0010.1	778.95	408.29	778.95	408.29	-0.93024	68692	23913	2.3969	0.0082665	0.99173	0.016533	0.061032	False
LmxM.08_29.0330.1_57_0.377777777777778_432-451_1	LmxM.08_29.0330.1	1318.5	804.78	1318.5	804.78	-0.71153	1.3195e+05	45935	2.3969	0.0082674	0.99173	0.016535	0.061033	False
LmxM.32.1720.1_43_0.0986145069274654_111-130_1	LmxM.32.1720.1	813.49	432.76	813.49	432.76	-0.909	72477	25234	2.3967	0.0082707	0.99173	0.016541	0.061045	False
LmxM.33.1550.1_29_0.164089347079038_376-395_1	LmxM.33.1550.1	809.91	430.23	809.91	430.23	-0.9111	72081	25097	2.3967	0.0082714	0.99173	0.016543	0.061045	False
LmxM.34.5040.1_29_0.257227138643068_427-446_1	LmxM.34.5040.1	652.7	320.56	652.7	320.56	-1.0235	55157	19205	2.3967	0.0082716	0.99173	0.016543	0.061045	False
LmxM.33.2120.1_43_0.284473398479913_257-276_1	LmxM.33.2120.1	1037.4	594.73	1037.4	594.73	-0.80165	97982	34116	2.3967	0.0082721	0.99173	0.016544	0.061045	False
LmxM.31.0970.1_19_0.168517539220871_959-940_0	LmxM.31.0970.1	399	154.38	399	154.38	-1.3642	29921	10437	2.3965	0.0082757	0.99172	0.016551	0.061066	False
LmxM.14.1070.1_46_0.0655790147152911_202-221_1	LmxM.14.1070.1	856.37	1249.3	856.37	1249.3	0.54435	77217	26894	2.3963	0.99172	0.0082803	0.016561	0.06109	True
LmxM.34.0840.1_29_0.0407843137254902_48-67_1	LmxM.34.0840.1	584.81	895.04	584.81	895.04	0.61314	48123	16761	2.3963	0.99172	0.0082805	0.016561	0.06109	True
LmxM.28.2470.1_86_0.400455062571104_341-360_1	LmxM.28.2470.1	440.69	701.02	440.69	701.02	0.66848	33886	11804	2.3961	0.99171	0.008286	0.016572	0.061125	True
Non-targeting-449	Non-target-107	176.28	323.94	176.28	323.94	0.87416	10902	3797.8	2.3961	0.9917	0.0083038	0.016608	0.061221	True
LmxM.11.0400.1_62_0.428571428571429_1441-1422_0	LmxM.11.0400.1	422.82	676.55	422.82	676.55	0.67687	32190	11215	2.396	0.99171	0.0082883	0.016577	0.061136	True
LmxM.36.5310.1_33_0.381720430107527_432-413_0	LmxM.36.5310.1	294.19	496.87	294.19	496.87	0.75413	20540	7156.8	2.3958	0.99171	0.0082939	0.016588	0.061166	True
LmxM.23.1660.1_57_0.0323709536307962_26-45_1	LmxM.23.1660.1	376.37	612.44	376.37	612.44	0.70094	27864	9709.2	2.3958	0.99171	0.008293	0.016586	0.061165	True
LmxM.36.2430.1_43_0.106516290726817_74-93_1	LmxM.36.2430.1	995.72	564.36	995.72	564.36	-0.81802	93036	32424	2.3956	0.0082971	0.9917	0.016594	0.061184	False
LmxM.36.5890.1_29_0.477919863597613_2799-2818_1	LmxM.36.5890.1	226.3	56.52	226.3	56.52	-1.9825	14413	5172.7	2.3953	0.0083028	0.9917	0.016606	0.06122	False
LmxM.27.1250.1_52_0.209109730848861_199-218_1	LmxM.27.1250.1	325.16	540.74	325.16	540.74	0.73203	23237	8100.8	2.3952	0.99169	0.0083065	0.016613	0.061236	True
LmxM.29.0820.1_52_0.198618307426598_450-469_1	LmxM.29.0820.1	322.77	537.36	322.77	537.36	0.73359	23024	8027.4	2.3951	0.99169	0.0083099	0.01662	0.06125	True
LmxM.15.1480.1_29_0.0390261367704977_105-124_1	LmxM.15.1480.1	469.27	739.82	469.27	739.82	0.65563	36598	12760	2.3951	0.99169	0.0083089	0.016618	0.061248	True
LmxM.26.0650.1_43_0.0516689529035208_216-235_1	LmxM.26.0650.1	531.21	823.34	531.21	823.34	0.63124	42670	14879	2.3949	0.99169	0.0083118	0.016624	0.061258	True
LmxM.26.2590.1_43_0.392394822006472_964-983_1	LmxM.26.2590.1	319.2	532.3	319.2	532.3	0.73597	22706	7917.5	2.3949	0.99169	0.0083138	0.016628	0.061266	True
LmxM.25.0690.1_43_0.00882167611846251_22-41_1	LmxM.25.0690.1	83.374	176.31	83.374	176.31	1.0714	4318.5	1506	2.3948	0.99155	0.0084486	0.016897	0.06207	True
LmxM.33.3230.1_29_0.0458482676224612_300-319_1	LmxM.33.3230.1	664.61	329	664.61	329	-1.0122	56317	19641	2.3948	0.0083152	0.99168	0.01663	0.061272	False
LmxM.31.0210.1_38_0.0175768989328311_21-40_1	LmxM.31.0210.1	257.27	443.72	257.27	443.72	0.78405	17383	6062.3	2.3948	0.99168	0.0083195	0.016639	0.061293	True
LmxM.27.0580.1_29_0.0577841451766953_114-133_1	LmxM.27.0580.1	519.3	807.31	519.3	807.31	0.63557	41475	14466	2.3946	0.99168	0.0083198	0.01664	0.061293	True
LmxM.26.2010.1_29_0.0512820512820513_109-128_1	LmxM.26.2010.1	371.61	605.69	371.61	605.69	0.70331	27398	9557.2	2.3945	0.99168	0.0083231	0.016646	0.06131	True
LmxM.36.2140.1_14_0.0909090909090909_93-74_0	LmxM.36.2140.1	437.12	695.96	437.12	695.96	0.66976	33499	11686	2.3944	0.99168	0.0083235	0.016647	0.06131	True
LmxM.28.1130.1_14_0.338432122370937_537-518_0	LmxM.28.1130.1	2519.1	1752.1	2519.1	1752.1	-0.52354	2.9411e+05	1.0261e+05	2.3943	0.0083265	0.99167	0.016653	0.061326	False
LmxM.36.4480.1_29_0.164770332911926_384-403_1	LmxM.36.4480.1	636.02	309.6	636.02	309.6	-1.0363	53277	18599	2.3936	0.0083417	0.99166	0.016683	0.061432	False
LmxM.36.6840.1_14_0.365622032288699_378-397_1	LmxM.36.6840.1	298.95	95.325	298.95	95.325	-1.6388	20732	7300.6	2.3933	0.0083497	0.99165	0.016699	0.061485	False
LmxM.25.0110.1_57_0.35859649122807_501-520_1	LmxM.25.0110.1	677.71	338.28	677.71	338.28	-1.0003	57607	20122	2.3929	0.0083576	0.99164	0.016715	0.061538	False
LmxM.18.1460.1_14_0.0841602352076442_218-237_1	LmxM.18.1460.1	678.9	339.12	678.9	339.12	-0.99927	57725	20165	2.3928	0.0083612	0.99164	0.016722	0.061558	False
LmxM.36.1320.1_29_0.45125786163522_569-588_1	LmxM.36.1320.1	611.01	292.72	611.01	292.72	-1.0591	50653	17697	2.3927	0.0083623	0.99164	0.016725	0.061561	False
LmxM.31.0680.1_14_0.0396541443053071_124-143_1	LmxM.31.0680.1	681.28	340.81	681.28	340.81	-0.99718	57961	20253	2.3924	0.0083682	0.99163	0.016736	0.061598	False
LmxM.16.0490.1_71_0.330112721417069_196-215_1	LmxM.16.0490.1	615.77	935.53	615.77	935.53	0.60259	51123	17868	2.3922	0.99163	0.0083749	0.01675	0.061637	True
Non-targeting-729	Non-target-30	613.39	294.41	613.39	294.41	-1.0564	50874	17782	2.3922	0.008375	0.99163	0.01675	0.061637	False
LmxM.15.0830.1_0_0.176662586699306_429-448_1	LmxM.15.0830.1	784.9	1156.6	784.9	1156.6	0.55866	69062	24139	2.3921	0.99162	0.0083773	0.016755	0.061648	True
LmxM.36.4170.1_29_0.232649071358749_229-248_1	LmxM.36.4170.1	616.96	296.94	616.96	296.94	-1.0525	51207	17911	2.3913	0.0083935	0.99161	0.016787	0.061762	False
LmxM.19.0340.1_43_0.313725490196078_436-417_0	LmxM.19.0340.1	649.12	318.87	649.12	318.87	-1.0232	54532	19075	2.3912	0.0083963	0.9916	0.016793	0.061776	False
LmxM.31.1430.1_14_0.00471559092248747_45133_1	LmxM.31.1430.1	241.78	420.95	241.78	420.95	0.7974	16050	5614.1	2.3912	0.9916	0.0084023	0.016805	0.061803	True
LmxM.31.2940.1_43_0.418732782369146_750-769_1	LmxM.31.2940.1	618.16	297.78	618.16	297.78	-1.0512	51319	17953	2.3911	0.0083995	0.9916	0.016799	0.061795	False
LmxM.21.1730.1_33_0.135658914728682_62-81_1	LmxM.21.1730.1	693.19	349.24	693.19	349.24	-0.98698	59150	20693	2.391	0.0084005	0.9916	0.016801	0.061796	False
LmxM.32.1270.1_52_0.272910372608258_265-284_1	LmxM.32.1270.1	385.9	625.1	385.9	625.1	0.69442	28607	10015	2.3902	0.99158	0.0084198	0.01684	0.061926	True
LmxM.22.0860.1_29_0.0420044215180545_178-159_0	LmxM.22.0860.1	894.48	491.81	894.48	491.81	-0.86163	81072	28386	2.39	0.0084244	0.99158	0.016849	0.061954	False
LmxM.24.0300.1_0_0.0359806114839672_188-207_1	LmxM.24.0300.1	352.55	578.7	352.55	578.7	0.71338	25571	8954.1	2.3899	0.99157	0.0084272	0.016854	0.061964	True
LmxM.15.0540.1_29_0.029945999018164_54-73_1	LmxM.15.0540.1	1322.1	809	1322.1	809	-0.7079	1.3162e+05	46090	2.3899	0.0084272	0.99157	0.016854	0.061964	False
LmxM.30.0390.1_33_0.370700636942675_878-859_0	LmxM.30.0390.1	226.3	398.17	226.3	398.17	0.81241	14770	5172.7	2.3897	0.99156	0.0084378	0.016876	0.062013	True
LmxM.06.0190.1_29_0.0646258503401361_121-102_0	LmxM.06.0190.1	518.11	231.14	518.11	231.14	-1.161	41175	14425	2.3896	0.0084327	0.99157	0.016865	0.061998	False
LmxM.21.0820.1_0_0.030698573845782_124-143_1	LmxM.21.0820.1	944.5	528.08	944.5	528.08	-0.83759	86703	30368	2.3896	0.0084336	0.99157	0.016867	0.061999	False
LmxM.24.1170.1_29_0.0318001135718342_108-127_1	LmxM.24.1170.1	111.96	12.654	111.96	12.654	-3.0484	4930.7	2167.2	2.3894	0.0084376	0.99156	0.016875	0.062013	False
LmxM.33.2630.1_14_0.342991913746631_1533-1514_0	LmxM.33.2630.1	347.79	124.01	347.79	124.01	-1.4803	25039	8804.5	2.3894	0.0084379	0.99156	0.016876	0.062013	False
LmxM.33.1340.1_34_0.118401206636501_474-455_0	LmxM.33.1340.1	157.22	294.41	157.22	294.41	0.9008	9410.8	3296.9	2.3893	0.99153	0.0084656	0.016931	0.062147	True
LmxM.12.0410.1_52_0.310699588477366_148-167_1	LmxM.12.0410.1	711.06	361.9	711.06	361.9	-0.97243	60956	21356	2.3893	0.0084408	0.99156	0.016882	0.062029	False
LmxM.22.0290.1_43_0.247311827956989_350-331_0	LmxM.22.0290.1	202.48	45.553	202.48	45.553	-2.1279	12313	4507.8	2.3892	0.0084416	0.99156	0.016883	0.062029	False
LmxM.26.1130.1_34_0.174037909247559_914-895_0	LmxM.26.1130.1	109.58	219.33	109.58	219.33	0.99463	6023.1	2110.4	2.3891	0.99148	0.0085169	0.017034	0.062379	True
LmxM.34.0690.1_67_0.455231930960086_841-860_1	LmxM.34.0690.1	347.79	571.95	347.79	571.95	0.71606	25124	8804.5	2.389	0.99155	0.0084487	0.016897	0.06207	True
LmxM.13.1370.1_43_0.375835721107927_784-803_1	LmxM.13.1370.1	471.66	742.35	471.66	742.35	0.65326	36638	12840	2.3889	0.99155	0.0084501	0.0169	0.062074	True
LmxM.23.1165.1_57_0.464448793215916_705-724_1	LmxM.23.1165.1	717.01	366.12	717.01	366.12	-0.96778	61564	21578	2.3888	0.0084522	0.99155	0.016904	0.062084	False
LmxM.15.1545.1_29_0.198804185351271_129-148_1	LmxM.15.1545.1	276.32	470.72	276.32	470.72	0.76636	18895	6622.8	2.3887	0.99154	0.0084565	0.016913	0.062109	True
LmxM.36.6150.1_33_0.223140495867769_249-230_0	LmxM.36.6150.1	277.51	472.41	277.51	472.41	0.76533	18991	6658.2	2.3885	0.99154	0.0084626	0.016925	0.062137	True
LmxM.22.0110.1_29_0.43429731100964_852-871_1	LmxM.22.0110.1	721.78	369.49	721.78	369.49	-0.96412	62053	21756	2.3884	0.0084606	0.99154	0.016921	0.062134	False
LmxM.24.1450.1_0_0.162534435261708_289-308_1	LmxM.24.1450.1	190.57	345.03	190.57	345.03	0.85302	11929	4182.2	2.3884	0.99153	0.0084745	0.016949	0.062185	True
LmxM.09.0960.1_43_0.0454788657035848_75-94_1	LmxM.09.0960.1	1144.6	675.71	1144.6	675.71	-0.75949	1.0993e+05	38542	2.3884	0.0084614	0.99154	0.016923	0.062134	False
LmxM.34.1350.1_29_0.0405405405405405_31-12_0	LmxM.34.1350.1	201.29	361.05	201.29	361.05	0.8398	12763	4475	2.3883	0.99153	0.0084746	0.016949	0.062185	True
LmxM.29.2610.1_43_0.222734254992319_141-160_1	LmxM.29.2610.1	172.7	318.03	172.7	318.03	0.87708	10560	3702.9	2.3883	0.99152	0.0084833	0.016967	0.062226	True
LmxM.17.1120.1_57_0.330532212885154_114-133_1	LmxM.17.1120.1	496.67	776.1	496.67	776.1	0.64291	39040	13689	2.3882	0.99154	0.0084646	0.016929	0.062146	True
Non-targeting-371	Non-target-75	632.45	307.91	632.45	307.91	-1.036	52663	18469	2.3881	0.0084677	0.99153	0.016935	0.062157	False
LmxM.28.2630.1_38_0.170437405731523_222-241_1	LmxM.28.2630.1	247.74	429.38	247.74	429.38	0.79099	16498	5785.7	2.3881	0.99153	0.0084733	0.016947	0.062185	True
LmxM.08_29.1250.1_14_0.0160730593607306_78-97_1	LmxM.08_29.1250.1	1279.2	776.94	1279.2	776.94	-0.71862	1.2613e+05	44242	2.3878	0.0084746	0.99153	0.016949	0.062185	False
LmxM.33.0190.1_57_0.0901084010840108_122-141_1	LmxM.33.0190.1	1295.9	789.59	1295.9	789.59	-0.71402	1.2815e+05	44959	2.3877	0.0084779	0.99152	0.016956	0.062203	False
LmxM.07.0630.1_29_0.435595776772247_1440-1459_1	LmxM.07.0630.1-LmxM.07.0650.1	852.79	462.28	852.79	462.28	-0.88199	76248	26755	2.3874	0.0084834	0.99152	0.016967	0.062226	False
LmxM.32.2840.1_67_0.205920205920206_150-169_1	LmxM.32.2840.1	636.02	310.44	636.02	310.44	-1.0324	53002	18599	2.3874	0.0084834	0.99152	0.016967	0.062226	False
LmxM.10.0900.1_14_0.05580404685836_252-271_1	LmxM.10.0900.1	1311.3	801.4	1311.3	801.4	-0.70975	1.3002e+05	45627	2.3873	0.0084856	0.99151	0.016971	0.062236	False
LmxM.06.0460.1_29_0.449866666666667_1683-1702_1	LmxM.06.0460.1	337.07	556.76	337.07	556.76	0.72235	24134	8469.8	2.3872	0.99151	0.0084895	0.016979	0.062242	True
LmxM.36.4250.1_29_0.303630363036304_731-750_1	LmxM.36.4250.1	337.07	556.76	337.07	556.76	0.72235	24134	8469.8	2.3872	0.99151	0.0084895	0.016979	0.062242	True
LmxM.26.2000.1_29_0.138490926456543_140-159_1	LmxM.26.2000.1	302.53	97.856	302.53	97.856	-1.6184	20945	7408.7	2.3872	0.0084887	0.99151	0.016977	0.062242	False
LmxM.33.1260.1_52_0.213032581453634_588-607_1	LmxM.33.1260.1	438.31	696.8	438.31	696.8	0.66758	33409	11725	2.3872	0.99151	0.0084893	0.016979	0.062242	True
LmxM.26.0185.1_52_0.154320987654321_85-66_0	LmxM.26.0185.1	541.93	247.17	541.93	247.17	-1.1294	43441	15252	2.387	0.0084932	0.99151	0.016986	0.062263	False
LmxM.13.1650.1_0_0.183233361896601_2559-2578_1	LmxM.13.1650.1	639.59	312.97	639.59	312.97	-1.0288	53342	18728	2.3868	0.0084987	0.9915	0.016997	0.062296	False
LmxM.31.1750.1_43_0.0170940170940171_33-52_1	LmxM.31.1750.1	431.16	175.47	431.16	175.47	-1.2922	32690	11489	2.3867	0.0084993	0.9915	0.016999	0.062296	False
LmxM.11.0790.1_41_0.02734375_27-8_0	LmxM.11.0790.1	753.93	392.27	753.93	392.27	-0.94085	65402	22964	2.3866	0.0085015	0.9915	0.017003	0.062307	False
LmxM.29.0890.1_67_0.401925391095066_327-346_1	LmxM.29.0890.1	543.12	248.01	543.12	248.01	-1.1277	43544	15293	2.3866	0.0085033	0.9915	0.017007	0.062314	False
LmxM.23.0640.1_38_0.14176245210728_252-271_1	LmxM.23.0640.1	231.06	404.92	231.06	404.92	0.80667	15113	5307.8	2.3863	0.99149	0.0085147	0.017029	0.062379	True
LmxM.06.0685.1_19_0.0919540229885057_107-126_1	LmxM.06.0685.1	586	276.7	586	276.7	-1.0799	47834	16803	2.3862	0.0085113	0.99149	0.017023	0.062367	False
LmxM.28.0530.1_14_0.232427136909135_943-962_1	LmxM.28.0530.1	315.63	105.45	315.63	105.45	-1.5726	22088	7807.9	2.3861	0.0085132	0.99149	0.017026	0.062375	False
LmxM.33.3680.1_71_0.307060755336617_178-197_1	LmxM.33.3680.1	781.33	411.67	781.33	411.67	-0.92279	68324	24003	2.386	0.0085165	0.99148	0.017033	0.062379	False
LmxM.36.4300.1_29_0.192444444444444_427-446_1	LmxM.36.4300.1	803.96	427.7	803.96	427.7	-0.90896	70787	24868	2.386	0.0085166	0.99148	0.017033	0.062379	False
LmxM.32.3000.1_29_0.126262626262626_396-415_1	LmxM.32.3000.1	587.19	277.54	587.19	277.54	-1.0784	47941	16846	2.3859	0.0085189	0.99148	0.017038	0.062382	False
LmxM.09.0840.1_52_0.0309106098579783_28-47_1	LmxM.09.0840.1	1131.5	666.43	1131.5	666.43	-0.76282	1.0814e+05	37995	2.3859	0.0085189	0.99148	0.017038	0.062382	False
LmxM.14.0170.1_29_0.413022351797862_843-862_1	LmxM.14.0170.1	451.41	714.51	451.41	714.51	0.66136	34613	12161	2.3859	0.99148	0.0085197	0.017039	0.062382	True
LmxM.25.2320.1_48_0.424657534246575_189-170_0	LmxM.25.2320.1	58.361	3.3743	58.361	3.3743	-3.7624	1511.8	969.89	2.3858	0.008522	0.99148	0.017044	0.062393	False
LmxM.36.3300.1_38_0.0101378751013788_22-41_1	LmxM.36.3300.1	578.85	885.76	578.85	885.76	0.61287	47097	16550	2.3857	0.99148	0.0085229	0.017046	0.062393	True
LmxM.36.2820.1_52_0.168888888888889_295-314_1	LmxM.36.2820.1	1105.3	647.03	1105.3	647.03	-0.77161	1.05e+05	36907	2.3854	0.0085299	0.99147	0.01706	0.062439	False
LmxM.19.0330.1_14_0.246284501061571_573-592_1	LmxM.19.0330.1	316.82	528.08	316.82	528.08	0.73529	22316	7844.4	2.3853	0.99147	0.0085339	0.017068	0.062457	True
LmxM.26.0900.1_14_0.300881834215168_846-865_1	LmxM.26.0900.1	482.38	208.37	482.38	208.37	-1.2071	37541	13203	2.3853	0.0085335	0.99147	0.017067	0.062457	False
LmxM.21.1360.1_71_0.28584729981378_297-316_1	LmxM.21.1360.1	948.08	531.46	948.08	531.46	-0.83386	86786	30511	2.3851	0.0085364	0.99146	0.017073	0.062469	False
LmxM.07.0831.1_29_0.397551978537894_2362-2381_1	LmxM.07.0831.1	530.02	239.58	530.02	239.58	-1.1423	42178	14837	2.3847	0.0085468	0.99145	0.017094	0.06254	False
LmxM.36.1390.1_19_0.154623847754981_515-534_1	LmxM.36.1390.1	414.49	663.9	414.49	663.9	0.67834	31104	10941	2.3844	0.99145	0.0085527	0.017105	0.062573	True
LmxM.36.6200.1_43_0.148385131017672_483-502_1	LmxM.36.6200.1	463.32	730.54	463.32	730.54	0.65583	35704	12560	2.3844	0.99145	0.0085531	0.017106	0.062573	True
LmxM.12.0380.1_29_0.0104592996816735_39-58_1	LmxM.12.0380.1	647.93	976.87	647.93	976.87	0.59158	54100	19032	2.3844	0.99145	0.0085538	0.017108	0.062573	True
LmxM.34.2900.1_38_0.117711771177118_207-226_1	LmxM.34.2900.1	884.95	485.9	884.95	485.9	-0.86359	79619	28012	2.3843	0.0085566	0.99144	0.017113	0.062588	False
LmxM.36.3650.1_43_0.395939086294416_474-455_0	LmxM.36.3650.1	376.37	141.72	376.37	141.72	-1.4028	27530	9709.2	2.3842	0.0085577	0.99144	0.017115	0.062591	False
LmxM.36.4260.1_52_0.350308641975309_447-466_1	LmxM.36.4260.1	882.57	484.22	882.57	484.22	-0.86471	79342	27918	2.3841	0.0085606	0.99144	0.017121	0.062591	False
LmxM.14.1210.1_33_0.240458015267176_196-177_0	LmxM.14.1210.1	214.39	51.459	214.39	51.459	-2.0377	13273	4838	2.3841	0.0085608	0.99144	0.017122	0.062591	False
LmxM.15.0220.1_43_0.248888888888889_273-292_1	LmxM.15.0220.1	1280.4	778.63	1280.4	778.63	-0.71684	1.2588e+05	44293	2.3841	0.0085611	0.99144	0.017122	0.062591	False
LmxM.16.0350.1_33_0.266485998193315_291-310_1	LmxM.16.0350.1	476.42	748.26	476.42	748.26	0.6502	36948	13001	2.3841	0.99144	0.0085616	0.017123	0.062591	True
LmxM.14.0090.1_43_0.301381692573402_342-361_1	LmxM.14.0090.1	979.04	554.23	979.04	554.23	-0.81975	90231	31752	2.384	0.0085621	0.99144	0.017124	0.062591	False
LmxM.24.0480.1_14_0.254163254163254_925-944_1	LmxM.24.0480.1	550.27	253.07	550.27	253.07	-1.1175	44161	15543	2.384	0.0085625	0.99144	0.017125	0.062591	False
LmxM.01.0680.1_29_0.147412008281573_359-340_0	LmxM.01.0680.1	140.54	268.26	140.54	268.26	0.92775	8155.6	2870.2	2.3839	0.9914	0.0086031	0.017206	0.062829	True
LmxM.09.0270.1_0_0.0278670953912111_45-64_1	LmxM.09.0270.1	431.16	686.68	431.16	686.68	0.67016	32644	11489	2.3838	0.99143	0.0085668	0.017134	0.062616	True
LmxM.24.1920.1_43_0.141857506361323_219-238_1	LmxM.24.1920.1	96.475	9.2794	96.475	9.2794	-3.2453	3801.5	1803.3	2.3836	0.0085715	0.99143	0.017143	0.062645	False
LmxM.08_29.0550.1_38_0.0174242424242424_42-61_1	LmxM.08_29.0550.1	724.16	1076.4	724.16	1076.4	0.5712	62041	21845	2.3833	0.99142	0.0085793	0.017159	0.062696	True
LmxM.29.1150.1_19_0.086534730306558_219-238_1	LmxM.29.1150.1	331.11	114.73	331.11	114.73	-1.5209	23411	8284.9	2.3831	0.0085837	0.99142	0.017167	0.062722	False
LmxM.32.2190.1_38_0.0234282325029656_76-95_1	LmxM.32.2190.1	129.82	251.39	129.82	251.39	0.94801	7388.8	2602.2	2.383	0.99137	0.0086322	0.017264	0.062978	True
LmxM.29.1370.1_52_0.223572744014733_603-622_1	LmxM.29.1370.1	167.94	310.44	167.94	310.44	0.88245	10153	3577	2.3826	0.99138	0.008616	0.017232	0.0629	True
LmxM.16.1090.1_29_0.43923773820681_2807-2826_1	LmxM.16.1090.1	1401.9	871.42	1401.9	871.42	-0.68528	1.4069e+05	49567	2.3826	0.0085962	0.9914	0.017192	0.062808	False
LmxM.07.0940.1_0_0.0362765229295003_260-279_1	LmxM.07.0940.1	693.19	1035.9	693.19	1035.9	0.5789	58732	20693	2.3825	0.9914	0.0085971	0.017194	0.062809	True
LmxM.33.2480.1_29_0.46772191185599_1500-1519_1	LmxM.33.2480.1	170.32	32.056	170.32	32.056	-2.3737	9558.5	3639.8	2.3823	0.008602	0.9914	0.017204	0.062829	False
LmxM.17.0310.1_14_0.237785800240674_982-1001_1	LmxM.17.0310.1	444.26	704.39	444.26	704.39	0.66377	33834	11923	2.3823	0.9914	0.0086026	0.017205	0.062829	True
LmxM.29.1890.1_52_0.366482504604052_195-214_1	LmxM.29.1890.1	194.14	42.179	194.14	42.179	-2.1761	11546	4279.4	2.3823	0.0086031	0.9914	0.017206	0.062829	False
LmxM.31.1090.1_14_0.106952965235174_514-533_1	LmxM.31.1090.1	669.37	334.06	669.37	334.06	-1.0005	56217	19815	2.3821	0.0086075	0.99139	0.017215	0.062856	False
LmxM.19.0340.1_43_0.257806826434277_348-367_1	LmxM.19.0340.1	160.79	299.47	160.79	299.47	0.89309	9616.1	3389.8	2.3819	0.99136	0.0086357	0.017271	0.062997	True
LmxM.13.0760.1_34_0.0517578125_323-304_0	LmxM.13.0760.1	266.8	78.453	266.8	78.453	-1.753	17736	6341.4	2.3819	0.0086116	0.99139	0.017223	0.062879	False
LmxM.18.1070.1_14_0.242570281124498_601-620_1	LmxM.18.1070.1	532.4	823.34	532.4	823.34	0.62802	42322	14920	2.3819	0.99139	0.0086128	0.017226	0.062883	True
LmxM.22.0190.1_52_0.154761904761905_198-217_1	LmxM.22.0190.1	407.34	653.78	407.34	653.78	0.68124	30366	10708	2.3815	0.99138	0.0086214	0.017243	0.062926	True
LmxM.34.4810.1_52_0.0182767624020888_32-13_0	LmxM.34.4810.1	942.12	1356.5	942.12	1356.5	0.52542	85847	30273	2.3815	0.99138	0.0086212	0.017242	0.062926	True
LmxM.27.0830.1_71_0.312280701754386_435-454_1	LmxM.27.0830.1	634.83	310.44	634.83	310.44	-1.0297	52615	18556	2.3815	0.0086221	0.99138	0.017244	0.062926	False
LmxM.24.0280.1_38_0.175157690441533_354-373_1	LmxM.24.0280.1	427.59	173.78	427.59	173.78	-1.2941	32210	11371	2.3814	0.0086228	0.99138	0.017246	0.062926	False
LmxM.14.0790.1_38_0.0306695122915185_385-404_1	LmxM.14.0790.1	1026.7	589.66	1026.7	589.66	-0.79899	95494	33679	2.3813	0.0086248	0.99138	0.01725	0.062935	False
Non-targeting-305	Non-target-57	827.78	445.41	827.78	445.41	-0.89261	73103	25785	2.3812	0.008628	0.99137	0.017256	0.062953	False
LmxM.36.3850.1_43_0.0545722713864307_34-53_1	LmxM.36.3850.1	571.7	875.64	571.7	875.64	0.61419	46188	16297	2.3808	0.99136	0.0086367	0.017273	0.062998	True
LmxM.33.1450.1_19_0.0178457616316125_22-41_1	LmxM.33.1450.1	904.01	500.24	904.01	500.24	-0.85241	81512	28762	2.3808	0.008638	0.99136	0.017276	0.062998	False
LmxM.07.1170.1_29_0.213387241689128_467-486_1	LmxM.07.1170.1-LmxM.36.0010.1-LmxM.25.2460.1-LmxM.30.3190.1	470.46	739.82	470.46	739.82	0.65198	36277	12800	2.3808	0.99136	0.0086382	0.017276	0.062998	True
LmxM.14.1090.1_29_0.126984126984127_83-102_1	LmxM.14.1090.1	790.86	1162.5	790.86	1162.5	0.55511	69043	24367	2.3805	0.99136	0.0086435	0.017287	0.063031	True
LmxM.26.1340.1_29_0.115161119915478_221-202_0	LmxM.26.1340.1	267.99	458.07	267.99	458.07	0.77117	18065	6376.4	2.3804	0.99135	0.0086507	0.017301	0.063078	True
LmxM.25.1480.1_43_0.280453257790368_599-580_0	LmxM.25.1480.1	348.98	572.79	348.98	572.79	0.71327	25047	8841.9	2.3802	0.99135	0.008652	0.017304	0.06308	True
LmxM.14.0040.1_0_0.149885956337569_453-472_1	LmxM.14.0040.1	625.3	946.5	625.3	946.5	0.59727	51584	18211	2.3802	0.99135	0.0086526	0.017305	0.06308	True
LmxM.01.0770.1_43_0.265499635302699_361-380_1	LmxM.01.0770.1	55.979	128.22	55.979	128.22	1.1814	2609.7	921.32	2.3802	0.99106	0.0089441	0.017888	0.064761	True
LmxM.14.0950.1_57_0.357001972386588_171-190_1	LmxM.14.0950.1	1262.5	765.97	1262.5	765.97	-0.72019	1.2328e+05	43528	2.38	0.0086571	0.99134	0.017314	0.063107	False
LmxM.28.0870.1_29_0.182237600922722_312-331_1	LmxM.28.0870.1	402.58	647.03	402.58	647.03	0.68322	29879	10553	2.3796	0.99133	0.0086661	0.017332	0.063166	True
LmxM.22.1380.1_67_0.287484510532838_222-241_1	LmxM.22.1380.1	345.4	567.73	345.4	567.73	0.71529	24715	8729.9	2.3795	0.99133	0.0086688	0.017338	0.063175	True
LmxM.29.2990.1_29_0.127954360228199_152-171_1	LmxM.29.2990.1	468.08	736.45	468.08	736.45	0.6527	36010	12720	2.3795	0.99133	0.0086687	0.017337	0.063175	True
LmxM.15.0430.1_71_0.383141762452107_389-408_1	LmxM.15.0430.1	494.29	216.8	494.29	216.8	-1.1853	38499	13608	2.3792	0.0086755	0.99132	0.017351	0.063217	False
LmxM.34.1620.1_33_0.386324786324786_2253-2272_1	LmxM.34.1620.1	695.57	352.62	695.57	352.62	-0.97808	58809	20781	2.3791	0.0086781	0.99132	0.017356	0.063231	False
LmxM.28.2550.1_38_0.177093677590202_530-549_1	LmxM.28.2550.1	273.94	466.5	273.94	466.5	0.76585	18540	6552.2	2.3789	0.99131	0.0086859	0.017372	0.06327	True
LmxM.13.0680.1_71_0.336277974087161_560-579_1	LmxM.13.0680.1	452.6	715.36	452.6	715.36	0.65926	34521	12201	2.3788	0.99132	0.0086841	0.017368	0.063267	True
LmxM.26.2170.1_29_0.00560224089635854_60-79_1	LmxM.26.2170.1	1039.8	599.79	1039.8	599.79	-0.79275	96800	34213	2.3788	0.0086848	0.99132	0.01737	0.063267	False
LmxM.36.6890.1_43_0.187707217546544_727-746_1	LmxM.36.6890.1	454.98	191.49	454.98	191.49	-1.2442	34713	12280	2.3785	0.008691	0.99131	0.017382	0.063301	False
LmxM.01.0210.1_29_0.0572277963582311_149-168_1	LmxM.01.0210.1	277.51	471.56	277.51	471.56	0.76275	18827	6658.2	2.3781	0.9913	0.0087037	0.017407	0.063382	True
LmxM.31.0970.1_29_0.163053058346554_921-940_1	LmxM.31.0970.1	620.54	301.16	620.54	301.16	-1.0405	51001	18039	2.378	0.0087036	0.9913	0.017407	0.063382	False
LmxM.36.0420.1_48_0.43030303030303_645-626_0	LmxM.36.0420.1	126.25	245.48	126.25	245.48	0.95381	7108.1	2514	2.378	0.99124	0.0087556	0.017511	0.063683	True
LmxM.16.0680.1_43_0.00967261904761905_45228_1	LmxM.16.0680.1	278.71	473.25	278.71	473.25	0.76174	18924	6693.6	2.3779	0.99129	0.0087091	0.017418	0.063409	True
LmxM.30.1520.1_33_0.316579406631763_900-919_1	LmxM.30.1520.1	1156.5	686.68	1156.5	686.68	-0.75122	1.1037e+05	39040	2.3779	0.0087065	0.99129	0.017413	0.063396	False
LmxM.31.1710.1_0_0.135912698412698_269-288_1	LmxM.31.1710.1	497.86	219.33	497.86	219.33	-1.179	38789	13730	2.3775	0.008716	0.99128	0.017432	0.063454	False
LmxM.27.1450.1_19_0.0152224824355972_46-27_0	LmxM.27.1450.1	321.58	109.67	321.58	109.67	-1.5435	22455	7990.7	2.3774	0.0087183	0.99128	0.017437	0.063464	False
LmxM.18.1540.1_43_0.374542124542125_405-424_1	LmxM.18.1540.1	332.3	549.17	332.3	549.17	0.72305	23516	8321.8	2.3773	0.99128	0.0087203	0.017441	0.063473	True
LmxM.14.1120.1_14_0.0868368368368368_684-703_1	LmxM.14.1120.1	415.68	664.74	415.68	664.74	0.67604	31017	10980	2.3769	0.99127	0.0087298	0.01746	0.063535	True
LmxM.16.1210.1_29_0.0337892196299276_129-110_0	LmxM.16.1210.1	395.43	636.91	395.43	636.91	0.68628	29155	10322	2.3768	0.99127	0.0087312	0.017462	0.063535	True
LmxM.31.0260.1_0_0.00317926143311323_45228_1	LmxM.31.0260.1	724.16	372.86	724.16	372.86	-0.95578	61704	21845	2.3768	0.0087311	0.99127	0.017462	0.063535	False
LmxM.32.1260.1_29_0.0842179759377212_234-253_1	LmxM.32.1260.1	843.26	457.22	843.26	457.22	-0.88165	74514	26385	2.3766	0.0087361	0.99126	0.017472	0.063565	False
LmxM.17.0380.1_43_0.11030303030303_88-107_1	LmxM.17.0380.1	96.475	197.4	96.475	197.4	1.0253	5092.8	1803.3	2.3766	0.99116	0.0088388	0.017678	0.064129	True
LmxM.20.0600.1_57_0.405867970660147_505-486_0	LmxM.20.0600.1	930.21	1340.5	930.21	1340.5	0.52662	84150	29799	2.3765	0.99126	0.0087387	0.017477	0.063578	True
LmxM.25.1700.1_38_0.16982214572576_588-607_1	LmxM.25.1700.1	733.69	379.61	733.69	379.61	-0.94881	62684	22202	2.3763	0.0087436	0.99126	0.017487	0.063608	False
LmxM.13.0170.1_29_0.0769230769230769_147-128_0	LmxM.13.0170.1	850.41	1238.4	850.41	1238.4	0.54169	75260	26662	2.376	0.99125	0.0087502	0.0175	0.06365	True
LmxM.27.2130.1_14_0.38685556867375_1961-1980_1	LmxM.27.2130.1	198.91	44.71	198.91	44.71	-2.1287	11888	4409.6	2.3758	0.0087565	0.99124	0.017513	0.063684	False
LmxM.26.1090.1_29_0.245532245532246_306-325_1	LmxM.26.1090.1	298.95	501.93	298.95	501.93	0.74562	20600	7300.6	2.3756	0.99124	0.0087625	0.017525	0.063719	True
LmxM.25.1780.1_52_0.149980820866897_381-400_1	LmxM.25.1780.1	391.86	631.84	391.86	631.84	0.68785	28797	10206	2.3755	0.99124	0.0087629	0.017526	0.063719	True
LmxM.08_29.0370.1_43_0.0937649880095923_387-406_1	LmxM.08_29.0370.1	429.97	684.15	429.97	684.15	0.66883	32303	11450	2.3754	0.99123	0.0087651	0.01753	0.063724	True
LmxM.34.0550.1_29_0.0368722186904005_178-159_0	LmxM.34.0550.1	808.72	432.76	808.72	432.76	-0.90054	70675	25051	2.3754	0.0087652	0.99123	0.01753	0.063724	False
LmxM.36.1340.1_43_0.267322097378277_564-583_1	LmxM.36.1340.1	801.58	427.7	801.58	427.7	-0.90468	69893	24777	2.3753	0.0087685	0.99123	0.017537	0.063742	False
LmxM.14.0900.1_0_0.130464480874317_376-395_1	LmxM.14.0900.1	771.8	406.61	771.8	406.61	-0.92292	66683	23641	2.3752	0.0087706	0.99123	0.017541	0.063751	False
LmxM.33.0640.1_43_0.39579784213515_690-709_1	LmxM.33.0640.1	783.71	415.04	783.71	415.04	-0.91543	67958	24094	2.3751	0.008772	0.99123	0.017544	0.063754	False
LmxM.17.0690.1_38_0.0994729907773386_144-163_1	LmxM.17.0690.1	543.12	836.83	543.12	836.83	0.62274	43134	15293	2.3751	0.99123	0.0087725	0.017545	0.063754	True
LmxM.06.1210.1_43_0.38452787258248_670-689_1	LmxM.06.1210.1	1142.2	676.55	1142.2	676.55	-0.75469	1.0842e+05	38442	2.375	0.0087741	0.99123	0.017548	0.063759	False
LmxM.06.0820.1_52_0.113333333333333_126-145_1	LmxM.06.0820.1	1038.6	599.79	1038.6	599.79	-0.7911	96276	34164	2.374	0.0087974	0.9912	0.017595	0.063922	False
LmxM.05.0940.1_29_0.0741031683686829_276-295_1	LmxM.05.0940.1	880.19	484.22	880.19	484.22	-0.86082	78396	27825	2.3738	0.0088027	0.9912	0.017605	0.063955	False
LmxM.06.0720.1_14_0.293302978561943_1542-1561_1	LmxM.06.0720.1	613.39	296.94	613.39	296.94	-1.0441	50070	17782	2.3732	0.0088181	0.99118	0.017636	0.064055	False
LmxM.21.0827.1_52_0.373643410852713_236-255_1	LmxM.21.0827.1	696.76	354.3	696.76	354.3	-0.97368	58639	20825	2.3731	0.0088195	0.99118	0.017639	0.064055	False
LmxM.25.2320.1_34_0.171232876712329_82-63_0	LmxM.25.2320.1	48.833	2.5307	48.833	2.5307	-3.8191	1072	778.56	2.3731	0.00882	0.99118	0.01764	0.064055	False
LmxM.16.0170.1_14_0.327401066306225_4357-4376_1	LmxM.16.0170.1	1155.3	1623.9	1155.3	1623.9	0.49081	1.0978e+05	38990	2.373	0.99118	0.0088213	0.017643	0.064055	True
LmxM.22.1600.1_0_0.130201895344046_312-331_1	LmxM.22.1600.1	23.821	0	23.821	0	-4.6335	283.72	321.74	2.3729	0.0088254	0.99117	0.017651	0.064055	False
LmxM.28.0470.1_29_0.134671685487244_317-336_1	LmxM.28.0470.1	23.821	0	23.821	0	-4.6335	283.72	321.74	2.3729	0.0088254	0.99117	0.017651	0.064055	False
LmxM.36.2800.1_26_0.331428571428571_874-855_0	LmxM.36.2800.1	23.821	0	23.821	0	-4.6335	283.72	321.74	2.3729	0.0088254	0.99117	0.017651	0.064055	False
LmxM.10.0110.1_29_0.161125319693095_195-176_0	LmxM.10.0110.1	23.821	0	23.821	0	-4.6335	283.72	321.74	2.3729	0.0088254	0.99117	0.017651	0.064055	False
LmxM.05.0480.1_19_0.0383275261324042_73-54_0	LmxM.05.0480.1	23.821	0	23.821	0	-4.6335	283.72	321.74	2.3729	0.0088254	0.99117	0.017651	0.064055	False
LmxM.36.1860.1_33_0.24537037037037_323-304_0	LmxM.36.1860.1	23.821	0	23.821	0	-4.6335	283.72	321.74	2.3729	0.0088254	0.99117	0.017651	0.064055	False
LmxM.36.0570.1_29_0.41677822400714_930-949_1	LmxM.36.0570.1	23.821	0.84358	23.821	0.84358	-3.751	263.98	321.74	2.3729	0.0088254	0.99117	0.017651	0.064055	False
LmxM.27.1870.1_29_0.03420112302195_64-83_1	LmxM.27.1870.1	151.26	284.29	151.26	284.29	0.90585	8847.7	3143.2	2.3727	0.99114	0.00886	0.01772	0.064259	True
LmxM.20.1430.1_67_0.355816226783969_354-373_1	LmxM.20.1430.1	702.72	358.52	702.72	358.52	-0.96892	59236	21046	2.3726	0.0088317	0.99117	0.017663	0.06409	False
LmxM.10.1000.1_71_0.310058187863674_362-381_1	LmxM.10.1000.1	774.18	1139.7	774.18	1139.7	0.55729	66794	23731	2.3726	0.99117	0.0088318	0.017664	0.06409	True
Non-targeting-766	Non-target-57	217.96	384.67	217.96	384.67	0.8167	13896	4938	2.3724	0.99116	0.0088446	0.017689	0.064159	True
LmxM.34.4640.1_49_0.28695652173913_102-83_0	LmxM.34.4640.1	494.29	771.04	494.29	771.04	0.6404	38295	13608	2.3724	0.99116	0.0088366	0.017673	0.064118	True
LmxM.31.3930.1_19_0.0742009132420091_906-925_1	LmxM.31.3930.1	1055.3	612.44	1055.3	612.44	-0.78398	98049	34846	2.3722	0.0088403	0.99116	0.017681	0.064133	False
LmxM.31.2660.1_43_0.288158795345654_417-436_1	LmxM.31.2660.1	141.74	21.933	141.74	21.933	-2.6378	7176.2	2900.3	2.372	0.0088471	0.99115	0.017694	0.064171	False
LmxM.18.1320.1_43_0.331067301155676_1464-1445_0	LmxM.18.1320.1	262.03	448.79	262.03	448.79	0.77401	17439	6201.5	2.3715	0.99114	0.0088618	0.017724	0.064266	True
LmxM.20.1365.1_52_0.0822320117474303_102-121_1	LmxM.20.1370.1-LmxM.20.1365.1	379.95	614.97	379.95	614.97	0.69328	27619	9823.5	2.3713	0.99114	0.0088636	0.017727	0.064273	True
LmxM.24.0170.1_38_0.0260631001371742_15-34_1	LmxM.24.0170.1	340.64	121.48	340.64	121.48	-1.48	24017	8581.1	2.3708	0.0088759	0.99112	0.017752	0.064356	False
LmxM.16.1620.1_57_0.274684484038604_365-384_1	LmxM.16.1620.1	200.1	45.553	200.1	45.553	-2.1109	11942	4442.3	2.3707	0.0088771	0.99112	0.017754	0.064359	False
LmxM.33.3745.1_71_0.42896174863388_623-642_1	LmxM.33.3745.1	451.41	712.83	451.41	712.83	0.65795	34170	12161	2.3706	0.99112	0.0088807	0.017761	0.064378	True
LmxM.36.5600.1_14_0.191401648998822_315-334_1	LmxM.36.5600.1	596.72	285.97	596.72	285.97	-1.0585	48280	17185	2.3705	0.0088814	0.99112	0.017763	0.064378	False
LmxM.09.0450.1_29_0.294474153297683_818-837_1	LmxM.09.0450.1	1779.4	1167.5	1779.4	1167.5	-0.60754	1.8722e+05	66642	2.3704	0.0088853	0.99111	0.017771	0.064397	False
LmxM.32.1400.1_14_0.202362341497308_1159-1178_1	LmxM.32.1400.1	57.17	3.3743	57.17	3.3743	-3.7332	1447	945.55	2.3704	0.0088856	0.99111	0.017771	0.064397	False
LmxM.09.1120.1_29_0.165980795610425_114-133_1	LmxM.09.1120.1	490.71	765.97	490.71	765.97	0.64136	37884	13486	2.3703	0.99111	0.0088876	0.017775	0.064406	True
LmxM.09.1320.1_38_0.147414741474147_261-280_1	LmxM.09.1320.1	1117.2	658.84	1117.2	658.84	-0.761	1.0505e+05	37401	2.3701	0.0088909	0.99111	0.017782	0.064424	False
LmxM.23.1140.1_0_0.0225862496897493_84-103_1	LmxM.23.1140.1	751.55	393.11	751.55	393.11	-0.9332	64241	22874	2.37	0.008894	0.99111	0.017788	0.06444	False
LmxM.32.1720.1_29_0.362673186634067_435-454_1	LmxM.32.1720.1	513.34	796.34	513.34	796.34	0.63247	40044	14261	2.3698	0.9911	0.0088992	0.017798	0.06447	True
LmxM.18.0530.1_29_0.165717900063251_255-274_1	LmxM.18.0530.1	1011.2	580.39	1011.2	580.39	-0.79993	92801	33050	2.3698	0.0088997	0.9911	0.017799	0.06447	False
LmxM.16.0370.1_52_0.214965986394558_309-328_1	LmxM.16.0370.1	770.61	1134.6	770.61	1134.6	0.55754	66252	23596	2.3697	0.9911	0.0089008	0.017802	0.064471	True
LmxM.06.0810.1_19_0.198776758409786_1957-1938_0	LmxM.06.0810.1	375.18	608.22	375.18	608.22	0.69554	27154	9671.2	2.3697	0.9911	0.0089016	0.017803	0.064471	True
LmxM.30.2800.1_33_0.0817843866171004_76-57_0	LmxM.30.2800.1	123.87	241.26	123.87	241.26	0.95617	6890.9	2455.5	2.3691	0.99103	0.008972	0.017944	0.064904	True
LmxM.31.2180.1_38_0.0441595441595442_25-44_1	LmxM.31.2180.1	510.96	792.97	510.96	792.97	0.63305	39764	14179	2.3683	0.99106	0.0089352	0.01787	0.064709	True
LmxM.31.2530.1_0_0.0139033715676051_34-53_1	LmxM.31.2530.1	394.24	634.37	394.24	634.37	0.68489	28833	10283	2.3681	0.99106	0.0089409	0.017882	0.064745	True
LmxM.17.0060.1_57_0.206377858002407_338-357_1	LmxM.17.0060.1	998.1	571.11	998.1	571.11	-0.80435	91162	32520	2.3678	0.0089467	0.99105	0.017893	0.064775	False
LmxM.31.1000.1_52_0.156462585034014_243-262_1	LmxM.31.1000.1	277.51	470.72	277.51	470.72	0.76018	18664	6658.2	2.3678	0.99105	0.0089507	0.017901	0.064792	True
LmxM.34.1470.1_43_0.147426286856572_285-304_1	LmxM.34.1470.1	1027.9	593.04	1027.9	593.04	-0.79244	94542	33728	2.3677	0.0089485	0.99105	0.017897	0.064781	False
LmxM.30.1380.1_14_0.267806267806268_936-955_1	LmxM.30.1380.1	488.33	214.27	488.33	214.27	-1.1847	37555	13405	2.3676	0.0089528	0.99105	0.017906	0.0648	False
LmxM.27.1130.1_0_0.185139573070608_447-466_1	LmxM.27.1130.1	485.95	759.22	485.95	759.22	0.64266	37340	13324	2.3674	0.99104	0.0089557	0.017911	0.064816	True
LmxM.19.0770.1_52_0.128531073446328_82-101_1	LmxM.19.0770.1	153.65	287.66	153.65	287.66	0.90042	8980.2	3204.5	2.3674	0.99101	0.0089859	0.017972	0.064974	True
LmxM.28.1780.1_14_0.282968089196463_733-752_1	LmxM.28.1780.1	412.1	658.84	412.1	658.84	0.67561	30439	10863	2.3673	0.99104	0.0089603	0.017921	0.064843	True
LmxM.21.0330.1_0_0.0194020356234097_58-77_1	LmxM.21.0330.1	281.09	475.78	281.09	475.78	0.75718	18953	6764.4	2.3672	0.99104	0.0089645	0.017929	0.064862	True
Non-targeting-405	Non-target-47	657.46	986.99	657.46	986.99	0.5854	54296	19379	2.3672	0.99104	0.0089621	0.017924	0.06485	True
LmxM.23.0090.1_71_0.234390009606148_233-252_1	LmxM.23.0090.1	323.97	536.52	323.97	536.52	0.72603	22589	8064.1	2.367	0.99103	0.0089689	0.017938	0.064887	True
LmxM.21.0510.1_29_0.112692763938316_183-202_1	LmxM.21.0510.1	846.84	461.44	846.84	461.44	-0.87452	74265	26523	2.3664	0.0089801	0.99102	0.01796	0.064957	False
LmxM.33.0750.1_43_0.0179985601151908_15-34_1	LmxM.33.0750.1	364.46	593.04	364.46	593.04	0.70084	26124	9330.2	2.3664	0.99102	0.0089817	0.017963	0.064962	True
LmxM.30.3050.1_57_0.224761904761905_108-127_1	LmxM.30.3050.1	226.3	396.48	226.3	396.48	0.8063	14481	5172.7	2.3663	0.99101	0.008992	0.017984	0.064989	True
LmxM.19.1450.1_33_0.0376068376068376_75-56_0	LmxM.19.1450.1	389.47	627.63	389.47	627.63	0.68698	28358	10129	2.3663	0.99101	0.0089851	0.01797	0.064974	True
LmxM.01.0540.1_29_0.0484330484330484_109-90_0	LmxM.01.0540.1	1018.3	586.29	1018.3	586.29	-0.7955	93337	33340	2.3662	0.008985	0.99101	0.01797	0.064974	False
LmxM.34.0620.1_57_0.231040564373898_251-270_1	LmxM.34.0620.1	438.31	182.21	438.31	182.21	-1.2617	32792	11725	2.3661	0.0089891	0.99101	0.017978	0.064985	False
LmxM.18.1470.1_57_0.240952380952381_246-265_1	LmxM.18.1470.1	483.57	755.85	483.57	755.85	0.64331	37069	13243	2.366	0.99101	0.0089898	0.01798	0.064985	True
LmxM.36.0650.1_19_0.147474747474747_225-206_0	LmxM.36.0650.1	614.58	930.47	614.58	930.47	0.59756	49893	17825	2.366	0.99101	0.0089898	0.01798	0.064985	True
LmxM.27.2390.1_14_0.221108884435538_324-343_1	LmxM.27.2390.1	463.32	198.24	463.32	198.24	-1.2206	35133	12560	2.366	0.008991	0.99101	0.017982	0.064988	False
LmxM.02.0630.1_37_0.323737373737374_644-625_0	LmxM.02.0630.1	836.12	453.85	836.12	453.85	-0.88005	73065	26108	2.3658	0.0089944	0.99101	0.017989	0.065001	False
LmxM.34.0740.1_14_0.347012239020878_959-978_1	LmxM.34.0740.1	201.29	46.397	201.29	46.397	-2.0935	11996	4475	2.3658	0.0089966	0.991	0.017993	0.06501	False
LmxM.28.2010.1_43_0.371515151515152_610-629_1	LmxM.28.2010.1	297.76	499.4	297.76	499.4	0.74409	20329	7264.6	2.3657	0.991	0.008999	0.017998	0.065015	True
LmxM.34.0610.1_29_0.032854482575153_240-259_1	LmxM.34.0610.1	307.29	512.9	307.29	512.9	0.73719	21137	7553.4	2.3657	0.991	0.0089988	0.017998	0.065015	True
LmxM.33.2570.1_43_0.355436081242533_591-610_1	LmxM.33.2570.1	427.59	175.47	427.59	175.47	-1.2802	31783	11371	2.3656	0.0090014	0.991	0.018003	0.065027	False
LmxM.30.0790.1_19_0.194244604316547_169-150_0	LmxM.30.0790.1	590.76	282.6	590.76	282.6	-1.0612	47482	16973	2.3655	0.0090028	0.991	0.018006	0.065031	False
LmxM.34.0100.1_52_0.0558292282430213_23-42_1	LmxM.34.0100.1	827.78	447.94	827.78	447.94	-0.88446	72138	25785	2.3654	0.0090041	0.991	0.018008	0.065035	False
LmxM.36.6970.1_48_0.488294314381271_442-423_0	LmxM.36.6970.1	102.43	10.967	102.43	10.967	-3.1116	4182.8	1941.8	2.3654	0.0090052	0.99099	0.01801	0.065037	False
LmxM.08_29.1110.1_43_0.200212992545261_372-391_1	LmxM.08_29.1110.1	1216.1	733.92	1216.1	733.92	-0.72775	1.1623e+05	41550	2.3653	0.0090067	0.99099	0.018013	0.065041	False
LmxM.32.0585.1_43_0.0817331363860167_163-182_1	LmxM.32.0585.1	715.82	1062.9	715.82	1062.9	0.5697	60237	21534	2.3653	0.99099	0.0090078	0.018016	0.065043	True
LmxM.35.2470.1_67_0.444727891156463_519-538_1	LmxM.35.2470.1	212.01	375.39	212.01	375.39	0.82134	13348	4771.6	2.3653	0.99098	0.0090176	0.018035	0.065084	True
LmxM.33.1280.1_43_0.198847262247839_218-199_0	LmxM.33.1280.1	820.63	442.88	820.63	442.88	-0.88832	71349	25509	2.3651	0.0090115	0.99099	0.018023	0.065061	False
LmxM.03.0720.1_29_0.172514619883041_468-487_1	LmxM.03.0720.1	568.13	868.89	568.13	868.89	0.61207	45228	16171	2.3651	0.99099	0.0090118	0.018024	0.065061	True
Non-targeting-295	Non-target-133	440.69	697.64	440.69	697.64	0.66153	33013	11804	2.365	0.99099	0.0090148	0.01803	0.065076	True
LmxM.12.0510.1_29_0.434946790250601_1262-1281_1	LmxM.12.0510.1	1010	580.39	1010	580.39	-0.79823	92289	33002	2.3649	0.0090165	0.99098	0.018033	0.065082	False
LmxM.34.0450.1_52_0.240618101545254_430-449_1	LmxM.34.0450.1	250.12	431.07	250.12	431.07	0.78289	16372	5854.6	2.3649	0.99098	0.0090226	0.018045	0.065114	True
LmxM.05.0460.1_52_0.214968152866242_409-390_0	LmxM.05.0460.1	653.89	981.93	653.89	981.93	0.58584	53806	19249	2.3645	0.99097	0.0090281	0.018056	0.065143	True
LmxM.32.0270.1_67_0.228464419475655_235-254_1	LmxM.32.0270.1	798	426.85	798	426.85	-0.90109	68876	24640	2.3645	0.0090284	0.99097	0.018057	0.065143	False
LmxM.19.0090.1_52_0.171617161716172_197-216_1	LmxM.19.0090.1	796.81	426.01	796.81	426.01	-0.90178	68748	24595	2.3644	0.009029	0.99097	0.018058	0.065143	False
LmxM.22.0140.1_57_0.414296134208607_565-584_1	LmxM.22.0140.1	778.95	413.36	778.95	413.36	-0.91251	66828	23913	2.3642	0.0090345	0.99097	0.018069	0.065174	False
LmxM.09.0940.1_43_0.168347338935574_594-613_1	LmxM.09.0940.1	453.79	715.36	453.79	715.36	0.65548	34209	12241	2.3642	0.99097	0.0090349	0.01807	0.065174	True
LmxM.21.1100.1_43_0.285782901056676_591-610_1	LmxM.21.1100.1	422.82	673.18	422.82	673.18	0.66967	31339	11215	2.3641	0.99096	0.0090369	0.018074	0.065182	True
LmxM.18.1500.1_14_0.313604240282686_1071-1052_0	LmxM.18.1500.1	383.52	619.19	383.52	619.19	0.68966	27771	9938	2.3641	0.99096	0.0090386	0.018077	0.065189	True
LmxM.24.1140.1_0_0.0778652668416448_92-73_0	LmxM.24.1140.1	42.878	103.76	42.878	103.76	1.2555	1853.4	663.28	2.364	0.99051	0.009495	0.01899	0.067632	True
LmxM.28.1610.1_57_0.223223223223223_218-237_1	LmxM.28.1610.1	466.89	200.77	466.89	200.77	-1.2134	35410	12680	2.364	0.00904	0.99096	0.01808	0.065193	False
LmxM.28.1130.1_14_0.149776927979605_225-244_1	LmxM.28.1130.1	1652	2234.7	1652	2234.7	0.43562	1.6975e+05	60769	2.3636	0.99095	0.0090487	0.018097	0.065249	True
LmxM.14.0910.1_57_0.214012041598248_384-403_1	LmxM.14.0910.1	237.02	64.112	237.02	64.112	-1.8701	14948	5477.5	2.363	0.0090641	0.99094	0.018128	0.065354	False
LmxM.25.1270.1_19_0.19634703196347_298-317_1	LmxM.25.1270.1	131.02	252.23	131.02	252.23	0.93975	7346.6	2631.7	2.3629	0.99088	0.0091157	0.018231	0.065631	True
LmxM.32.2470.1_52_0.0658333333333333_68-87_1	LmxM.32.2470.1	683.66	346.71	683.66	346.71	-0.9775	56768	20341	2.3626	0.0090743	0.99093	0.018149	0.065417	False
LmxM.26.1920.1_48_0.372093023255814_345-326_0	LmxM.26.1920.1	350.17	572.79	350.17	572.79	0.70837	24781	8879.2	2.3626	0.99092	0.0090753	0.018151	0.065417	True
LmxM.29.1450.1_38_0.00274800769442154_45102_1	LmxM.29.1450.1	553.84	258.14	553.84	258.14	-1.0984	43720	15668	2.3626	0.0090746	0.99093	0.018149	0.065417	False
LmxM.29.1240.1_52_0.295689131754706_481-500_1	LmxM.29.1240.1	171.51	314.66	171.51	314.66	0.87166	10245	3671.3	2.3625	0.9909	0.0090979	0.018196	0.065544	True
LmxM.28.1390.1_14_0.236971484759095_237-256_1	LmxM.28.1390.1	684.85	347.56	684.85	347.56	-0.97651	56885	20385	2.3625	0.0090771	0.99092	0.018154	0.065424	False
LmxM.11.0470.1_38_0.0889186773905273_192-211_1	LmxM.11.0470.1	450.22	710.3	450.22	710.3	0.65663	33821	12121	2.3623	0.99092	0.0090817	0.018163	0.065451	True
Non-targeting-912	Non-target-197	142.93	270.79	142.93	270.79	0.91717	8174.6	2930.5	2.362	0.99087	0.0091263	0.018253	0.065694	True
LmxM.33.3920.1_29_0.0789324247586599_132-151_1	LmxM.33.3920.1	512.15	793.81	512.15	793.81	0.63123	39666	14220	2.362	0.99091	0.0090892	0.018178	0.065499	True
LmxM.08_29.0240.1_71_0.381660470879802_607-626_1	LmxM.08_29.0240.1	988.57	565.2	988.57	565.2	-0.80549	89622	32135	2.3617	0.0090949	0.99091	0.01819	0.065532	False
LmxM.15.0500.1_19_0.0387673956262425_120-101_0	LmxM.15.0500.1	693.19	353.46	693.19	353.46	-0.96971	57708	20693	2.3617	0.0090954	0.9909	0.018191	0.065532	False
Non-targeting-267	Non-target-38	987.38	564.36	987.38	564.36	-0.8059	89475	32087	2.3616	0.0090992	0.9909	0.018198	0.065544	False
LmxM.27.1380a.1_43_0.349917081260365_207-226_1	LmxM.27.1380.1-LmxM.27.1380a.1-LmxM.27.1390.1	340.64	122.32	340.64	122.32	-1.4701	23832	8581.1	2.3615	0.0090995	0.9909	0.018199	0.065544	False
LmxM.27.1900.1_43_0.0559796437659033_45260_1	LmxM.27.1900.1	850.41	464.81	850.41	464.81	-0.8701	74342	26662	2.3615	0.009101	0.9909	0.018202	0.065548	False
LmxM.33.3570.1_43_0.359380151665018_1086-1105_1	LmxM.33.3570.1	1069.6	625.1	1069.6	625.1	-0.77392	98776	35433	2.3612	0.0091071	0.99089	0.018214	0.065586	False
LmxM.30.1470.1_52_0.259860050890585_812-831_1	LmxM.30.1470.1	209.62	50.615	209.62	50.615	-2.0288	12642	4705.4	2.3611	0.0091113	0.99089	0.018223	0.065611	False
LmxM.08_29.1550.1_43_0.0109780439121756_13-32_1	LmxM.08_29.1550.1	1110.1	1564.8	1110.1	1564.8	0.49501	1.0342e+05	37104	2.361	0.99089	0.0091128	0.018226	0.065616	True
LmxM.15.0820.1_14_0.168600902643456_512-531_1	LmxM.15.0820.1	981.43	560.14	981.43	560.14	-0.80799	88741	31847	2.3607	0.0091203	0.99088	0.018241	0.065657	False
LmxM.12.0470.1_29_0.059748427672956_126-145_1	LmxM.12.0470.1	459.75	722.95	459.75	722.95	0.65192	34639	12440	2.3599	0.99086	0.0091413	0.018283	0.065791	True
LmxM.34.1950.1_38_0.196327683615819_135-154_1	LmxM.34.1950.1	1086.2	637.75	1086.2	637.75	-0.76735	1.0057e+05	36119	2.3598	0.0091413	0.99086	0.018283	0.065791	False
LmxM.09.0050.1_0_0.0862290862290862_60-79_1	LmxM.09.0050.1	394.24	633.53	394.24	633.53	0.68297	28631	10283	2.3598	0.99086	0.009144	0.018288	0.065804	True
LmxM.15.0690.1_57_0.153116531165312_216-235_1	LmxM.15.0690.1	1818.7	1201.3	1818.7	1201.3	-0.59798	1.9064e+05	68474	2.3597	0.0091451	0.99085	0.01829	0.065806	False
LmxM.15.1180.1_19_0.129751806471882_1243-1224_0	LmxM.15.1180.1	221.54	56.52	221.54	56.52	-1.9519	13615	5038.3	2.3595	0.0091491	0.99085	0.018298	0.065829	False
LmxM.19.1550.1_62_0.467661691542289_573-554_0	LmxM.19.1550.1	242.97	67.487	242.97	67.487	-1.8328	15398	5648.3	2.3589	0.0091648	0.99084	0.01833	0.065935	False
LmxM.34.3720.1_29_0.118669690098262_153-172_1	LmxM.34.3720.1	752.74	395.64	752.74	395.64	-0.92624	63761	22919	2.3588	0.0091664	0.99083	0.018333	0.065939	False
LmxM.34.0570.1_0_0.14651493598862_933-914_0	LmxM.34.0570.1	753.93	396.48	753.93	396.48	-0.92546	63886	22964	2.3588	0.0091669	0.99083	0.018334	0.065939	False
LmxM.06.0990.1_14_0.324287280701754_1179-1198_1	LmxM.06.0990.1	763.46	403.23	763.46	403.23	-0.91926	64883	23325	2.3587	0.0091692	0.99083	0.018338	0.065949	False
LmxM.17.0570.1_29_0.0400112707805015_135-154_1	LmxM.17.0570.1	165.56	305.38	165.56	305.38	0.8793	9775	3514.3	2.3586	0.9908	0.0091966	0.018393	0.06611	True
LmxM.27.1490.1_14_0.137226970560304_280-299_1	LmxM.27.1490.1	1145.8	682.46	1145.8	682.46	-0.74668	1.0734e+05	38592	2.3585	0.0091733	0.99083	0.018347	0.065973	False
LmxM.32.0130.1_71_0.439571150097466_447-466_1	LmxM.32.0130.1	271.56	461.44	271.56	461.44	0.76269	18027	6481.8	2.3585	0.99082	0.0091783	0.018357	0.065997	True
LmxM.29.2810.1_48_0.470873786407767_297-278_0	LmxM.29.2810.1	329.92	544.11	329.92	544.11	0.72006	22939	8248	2.3584	0.99082	0.0091772	0.018354	0.065995	True
LmxM.10.0840.1_38_0.0198797965788257_40-59_1	LmxM.10.0840.1	365.65	593.88	365.65	593.88	0.69819	26044	9367.9	2.358	0.99081	0.0091866	0.018373	0.066051	True
LmxM.34.4770.1_57_0.107981220657277_106-125_1	LmxM.34.4770.1	426.4	677.4	426.4	677.4	0.66656	31501	11332	2.3579	0.99081	0.00919	0.01838	0.066069	True
LmxM.36.5270.1_29_0.267752148349163_582-601_1	LmxM.36.5270.1	278.71	86.889	278.71	86.889	-1.6702	18397	6693.6	2.3575	0.0091993	0.9908	0.018399	0.066124	False
LmxM.30.1420.1_19_0.0466724286949006_168-149_0	LmxM.30.1420.1	864.7	475.78	864.7	475.78	-0.86055	75630	27219	2.3574	0.0092026	0.9908	0.018405	0.066141	False
LmxM.34.0720.1_33_0.223771580345286_333-352_1	LmxM.34.0720.1	602.67	913.6	602.67	913.6	0.59938	48338	17398	2.3573	0.9908	0.0092043	0.018409	0.066148	True
LmxM.36.0050.1_52_0.105294825511432_165-184_1	LmxM.36.0050.1	278.71	471.56	278.71	471.56	0.7566	18597	6693.6	2.3573	0.99079	0.0092082	0.018416	0.066163	True
LmxM.33.1150.1_29_0.192982456140351_217-236_1	LmxM.33.1150.1	915.92	512.9	915.92	512.9	-0.83531	81212	29232	2.3572	0.009207	0.99079	0.018414	0.066161	False
LmxM.29.2170.1_29_0.472703917790623_731-750_1	LmxM.29.2170.1	315.63	107.98	315.63	107.98	-1.5387	21559	7807.9	2.357	0.0092118	0.99079	0.018424	0.066183	False
LmxM.21.0080.1_38_0.116448326055313_155-174_1	LmxM.21.0080.1	281.09	474.94	281.09	474.94	0.75463	18789	6764.4	2.3569	0.99078	0.009216	0.018432	0.0662	True
LmxM.31.1230.1_38_0.131687242798354_154-173_1	LmxM.31.1230.1	222.73	390.58	222.73	390.58	0.80757	14087	5071.9	2.3569	0.99078	0.0092218	0.018444	0.066213	True
LmxM.21.0310.1_38_0.0350378787878788_34-53_1	LmxM.21.0310.1	242.97	420.1	242.97	420.1	0.78745	15688	5648.3	2.3569	0.99078	0.0092209	0.018442	0.066212	True
LmxM.30.2220.1_38_0.195607911576498_1338-1357_1	LmxM.30.2220.1	1017.2	587.13	1017.2	587.13	-0.79174	92460	33292	2.3568	0.0092165	0.99078	0.018433	0.0662	False
LmxM.29.1260.1_29_0.0577243910577244_342-361_1	LmxM.29.1260.1	912.34	510.37	912.34	510.37	-0.8368	80793	29091	2.3568	0.0092167	0.99078	0.018433	0.0662	False
LmxM.10.0440.1_52_0.164658634538153_73-92_1	LmxM.10.0440.1	195.33	350.09	195.33	350.09	0.83853	11975	4311.9	2.3567	0.99077	0.0092316	0.018463	0.066248	True
LmxM.30.1830.1_33_0.03003663003663_132-113_0	LmxM.30.1830.1	369.23	140.03	369.23	140.03	-1.3924	26264	9481.4	2.3567	0.0092185	0.99078	0.018437	0.066203	False
LmxM.33.2430.1_57_0.276060980634528_660-679_1	LmxM.33.2430.1	440.69	184.74	440.69	184.74	-1.2497	32754	11804	2.3567	0.0092188	0.99078	0.018438	0.066203	False
LmxM.04.0580.1_29_0.0152582159624413_45197_1	LmxM.04.0580.1	284.66	480	284.66	480	0.75173	19078	6871	2.3565	0.99077	0.0092257	0.018451	0.066231	True
LmxM.14.0700.1_14_0.273006134969325_271-252_0	LmxM.14.0700.1	601.48	911.91	601.48	911.91	0.59956	48184	17355	2.3564	0.99077	0.009226	0.018452	0.066231	True
LmxM.08_29.0700.1_43_0.12285581826611_259-278_1	LmxM.08_29.0700.1	313.25	520.49	313.25	520.49	0.73075	21475	7735.1	2.3564	0.99077	0.0092279	0.018456	0.066238	True
LmxM.30.1260.1_29_0.121549893842887_226-245_1	LmxM.30.1260.1	160.79	29.525	160.79	29.525	-2.4061	8615.4	3389.8	2.3562	0.0092309	0.99077	0.018462	0.066248	False
LmxM.28.1910.1_52_0.0649675162418791_120-139_1	LmxM.28.1910.1	309.67	515.43	309.67	515.43	0.73317	21168	7626	2.3562	0.99077	0.0092342	0.018468	0.066248	True
LmxM.29.3210.1_0_0.104331450094162_270-289_1	LmxM.29.3210.1	289.43	486.75	289.43	486.75	0.74797	19468	7013.6	2.3562	0.99076	0.0092351	0.01847	0.066248	True
LmxM.23.1760.1_38_0.0545098039215686_135-154_1	LmxM.23.1760.1	47.642	2.5307	47.642	2.5307	-3.7842	1017.5	755.23	2.3561	0.0092342	0.99077	0.018468	0.066248	False
LmxM.34.3390.1_43_0.370088719898606_285-304_1	LmxM.34.3390.1	47.642	2.5307	47.642	2.5307	-3.7842	1017.5	755.23	2.3561	0.0092342	0.99077	0.018468	0.066248	False
LmxM.23.0630.1_29_0.136111111111111_483-502_1	LmxM.23.0630.1	576.47	274.16	576.47	274.16	-1.0694	45694	16465	2.3561	0.0092351	0.99076	0.01847	0.066248	False
LmxM.32.2860.1_43_0.0704996577686516_97-116_1	LmxM.32.2860.1	306.1	510.37	306.1	510.37	0.73565	20863	7517.2	2.356	0.99076	0.0092388	0.018478	0.066263	True
LmxM.28.2730.1_52_0.141280353200883_246-265_1	LmxM.28.2730.1	294.19	493.5	294.19	493.5	0.74432	19862	7156.8	2.3559	0.99076	0.0092406	0.018481	0.06627	True
LmxM.27.1270.1_14_0.29224537037037_498-517_1	LmxM.27.1270.1	452.6	712.83	452.6	712.83	0.65416	33859	12201	2.3559	0.99076	0.0092388	0.018478	0.066263	True
LmxM.07.0640.1_57_0.459325396825397_456-475_1	LmxM.07.0640.1	606.24	294.41	606.24	294.41	-1.0396	48620	17526	2.3556	0.0092463	0.99075	0.018493	0.066298	False
LmxM.20.0590.1_52_0.372294372294372_683-702_1	LmxM.20.0590.1	408.53	164.5	408.53	164.5	-1.3072	29776	10747	2.3556	0.0092463	0.99075	0.018493	0.066298	False
LmxM.34.1930.1_43_0.439347604485219_434-415_0	LmxM.34.1930.1	421.63	670.65	421.63	670.65	0.66831	31005	11175	2.3556	0.99075	0.0092473	0.018495	0.066299	True
LmxM.26.1060.1_52_0.10435663627153_93-112_1	LmxM.26.1060.1	534.78	246.33	534.78	246.33	-1.1152	41603	15003	2.3553	0.0092548	0.99075	0.01851	0.066347	False
LmxM.31.1160.1_48_0.387434554973822_453-434_0	LmxM.31.1160.1	159.6	296.1	159.6	296.1	0.88746	9315.7	3358.7	2.3552	0.99072	0.0092827	0.018565	0.066505	True
LmxM.21.1870.1_52_0.262851086380498_493-512_1	LmxM.21.1870.1	169.13	32.9	169.13	32.9	-2.3273	9279.2	3608.4	2.3552	0.0092568	0.99074	0.018514	0.066355	False
LmxM.14.0650.1_29_0.251748251748252_225-206_0	LmxM.14.0650.1	938.55	529.77	938.55	529.77	-0.82388	83550	30131	2.355	0.0092626	0.99074	0.018525	0.066391	False
LmxM.28.1940.1_29_0.135984290623466_270-289_1	LmxM.28.1940.1	1005.2	578.7	1005.2	578.7	-0.79561	90972	32809	2.3549	0.0092639	0.99074	0.018528	0.066394	False
LmxM.24.1670.1_29_0.0836363636363636_72-53_0	LmxM.24.1670.1	435.92	690.05	435.92	690.05	0.66141	32290	11647	2.3548	0.99073	0.0092669	0.018534	0.066409	True
LmxM.18.1320.1_43_0.433265352368004_1904-1923_1	LmxM.18.1320.1	226.3	395.64	226.3	395.64	0.80324	14338	5172.7	2.3545	0.99072	0.0092809	0.018562	0.066498	True
LmxM.12.0360.1_57_0.0910746812386157_89-108_1	LmxM.12.0360.1	640.79	963.37	640.79	963.37	0.5875	52031	18772	2.3545	0.99073	0.0092744	0.018549	0.066457	True
LmxM.29.0570.1_0_0.0555555555555556_75-94_1	LmxM.29.0570.1	53.597	123.16	53.597	123.16	1.1853	2419.7	873.23	2.3541	0.99038	0.009618	0.019236	0.068317	True
LmxM.31.0270.1_43_0.0534566949370342_197-216_1	LmxM.31.0270.1	1238.7	753.32	1238.7	753.32	-0.71673	1.1779e+05	42511	2.3541	0.0092839	0.99072	0.018568	0.066506	False
LmxM.33.0170.1_57_0.229229229229229_219-238_1	LmxM.33.0170.1	808.72	436.13	808.72	436.13	-0.88936	69412	25051	2.3541	0.0092846	0.99072	0.018569	0.066506	False
LmxM.18.0210.1_43_0.301227573182247_315-334_1	LmxM.18.0210.1	418.06	665.59	418.06	665.59	0.66964	30635	11058	2.3539	0.99071	0.0092898	0.01858	0.066538	True
LmxM.25.0750.1_34_0.117936117936118_151-132_0	LmxM.25.0750.1	73.845	158.59	73.845	158.59	1.0924	3591.2	1296.5	2.3536	0.99051	0.0094861	0.018972	0.067594	True
LmxM.05.1215.1_71_0.435087719298246_382-363_0	LmxM.05.1215.1	1318.5	814.06	1318.5	814.06	-0.69501	1.2723e+05	45935	2.3536	0.0092964	0.9907	0.018593	0.066579	False
LmxM.32.2930.1_29_0.0325262900464661_126-145_1	LmxM.32.2930.1	560.98	857.92	560.98	857.92	0.612	44086	15919	2.3535	0.9907	0.0092994	0.018599	0.066594	True
LmxM.21.0480.1_29_0.269281045751634_402-421_1	LmxM.21.0480.1	744.41	390.58	744.41	390.58	-0.92872	62597	22605	2.3534	0.0093018	0.9907	0.018604	0.066601	False
LmxM.07.0390.1_29_0.495907738095238_1329-1348_1	LmxM.07.0390.1	104.81	11.81	104.81	11.81	-3.0461	4324.7	1997.7	2.3534	0.009302	0.9907	0.018604	0.066601	False
LmxM.08_29.1450.1_43_0.233208020050125_1855-1874_1	LmxM.08_29.1450.1	1050.5	612.44	1050.5	612.44	-0.77746	95951	34651	2.3533	0.0093034	0.9907	0.018607	0.066605	False
LmxM.31.3870.1_29_0.0859498889946083_264-283_1	LmxM.31.3870.1	756.32	399.01	756.32	399.01	-0.92084	63832	23054	2.3532	0.0093058	0.99069	0.018612	0.066614	False
LmxM.29.3410.1_43_0.10571736785329_189-208_1	LmxM.29.3410.1	759.89	401.55	759.89	401.55	-0.91854	64205	23189	2.3532	0.0093063	0.99069	0.018613	0.066614	False
LmxM.04.0270.1_19_0.106029106029106_160-141_0	LmxM.04.0270.1	1160.1	694.27	1160.1	694.27	-0.73983	1.0849e+05	39190	2.353	0.0093108	0.99069	0.018622	0.066639	False
LmxM.30.2080.1_49_0.25990099009901_636-617_0	LmxM.30.2080.1	252.5	433.6	252.5	433.6	0.77769	16398	5923.7	2.353	0.99068	0.0093163	0.018633	0.066666	True
LmxM.31.2250.1_57_0.452449567723343_477-458_0	LmxM.31.2250.1	459.75	197.4	459.75	197.4	-1.2156	34413	12440	2.3529	0.0093138	0.99069	0.018628	0.066655	False
LmxM.09.0300.1_33_0.207988980716253_144-163_1	LmxM.09.0300.1	958.8	544.95	958.8	544.95	-0.81395	85632	30939	2.3528	0.009317	0.99068	0.018634	0.066666	False
LmxM.34.4020.1_48_0.49957805907173_588-607_1	LmxM.34.4020.1	519.3	802.25	519.3	802.25	0.62651	40030	14466	2.3525	0.99068	0.009324	0.018648	0.066709	True
LmxM.17.0480.1_19_0.16541822721598_258-277_1	LmxM.17.0480.1	396.62	636.06	396.62	636.06	0.68004	28666	10360	2.3524	0.99067	0.0093261	0.018652	0.066719	True
LmxM.24.2100.1_48_0.273615635179153_262-243_0	LmxM.24.2100.1	625.3	307.91	625.3	307.91	-1.0197	50369	18211	2.352	0.0093356	0.99066	0.018671	0.066781	False
LmxM.09.0490.1_43_0.248381877022654_300-319_1	LmxM.09.0490.1	507.39	786.22	507.39	786.22	0.63084	38874	14056	2.3518	0.99066	0.0093407	0.018681	0.066811	True
LmxM.33.1050.1_29_0.325725154541132_674-693_1	LmxM.33.1050.1	507.39	228.61	507.39	228.61	-1.1467	38858	14056	2.3517	0.0093432	0.99066	0.018686	0.066823	False
LmxM.16.1425partial.1_29_0.184433164128596_104-123_1	LmxM.16.1425partial.1	458.55	720.42	458.55	720.42	0.6506	34287	12400	2.3516	0.99065	0.0093462	0.018692	0.066837	True
LmxM.26.1480.1_0_0.133399536577292_397-416_1	LmxM.26.1480.1	201.29	47.241	201.29	47.241	-2.0681	11865	4475	2.3516	0.0093468	0.99065	0.018694	0.066837	False
LmxM.08_29.0440.1_52_0.331583552055993_376-395_1	LmxM.08_29.0440.1	1325.6	819.96	1325.6	819.96	-0.69239	1.2785e+05	46244	2.3515	0.0093492	0.99065	0.018698	0.066848	False
LmxM.13.1080.1_29_0.147350173353145_588-607_1	LmxM.13.1080.1	1453.1	917.82	1453.1	917.82	-0.66226	1.4325e+05	51824	2.3513	0.0093548	0.99065	0.01871	0.066881	False
LmxM.08.0430.1_14_0.398178506375228_1089-1108_1	LmxM.08.0430.1	508.58	229.45	508.58	229.45	-1.1448	38955	14097	2.3512	0.0093556	0.99064	0.018711	0.066881	False
LmxM.20.1060.1_19_0.0381891755184623_146-165_1	LmxM.20.1060.1	849.22	465.66	849.22	465.66	-0.86547	73560	26616	2.3511	0.0093599	0.99064	0.01872	0.066906	False
LmxM.26.0900.1_29_0.300881834215168_843-862_1	LmxM.26.0900.1	547.88	255.61	547.88	255.61	-1.0969	42713	15460	2.3509	0.0093638	0.99064	0.018728	0.06692	False
LmxM.33.0390.1_67_0.484552845528455_291-310_1	LmxM.33.0390.1	547.88	255.61	547.88	255.61	-1.0969	42713	15460	2.3509	0.0093638	0.99064	0.018728	0.06692	False
Non-targeting-862	Non-target-67	375.18	144.25	375.18	144.25	-1.3729	26664	9671.2	2.3509	0.0093645	0.99064	0.018729	0.06692	False
Non-targeting-41	Non-target-84	901.63	503.62	901.63	503.62	-0.83893	79204	28668	2.3507	0.0093696	0.99063	0.018739	0.066951	False
LmxM.30.1670.1_29_0.071849234393404_54-73_1	LmxM.30.1670.1	551.46	258.14	551.46	258.14	-1.0921	43018	15585	2.3498	0.0093918	0.99061	0.018784	0.067104	False
LmxM.17.0810.1_52_0.137719298245614_149-168_1	LmxM.17.0810.1	555.03	260.67	555.03	260.67	-1.0874	43325	15710	2.3487	0.009419	0.99058	0.018838	0.067292	False
LmxM.25.0900.1_57_0.499511241446725_507-526_1	LmxM.25.0900.1	650.31	325.62	650.31	325.62	-0.99573	52712	19118	2.3483	0.0094296	0.99057	0.018859	0.067361	False
LmxM.36.2410.1_19_0.0614310645724258_345-364_1	LmxM.36.2410.1	728.92	380.46	728.92	380.46	-0.93623	60715	22023	2.3481	0.009434	0.99057	0.018868	0.067387	False
LmxM.19.1470.1_29_0.490889603429796_913-932_1	LmxM.19.1470.1	582.42	279.23	582.42	279.23	-1.058	45964	16676	2.348	0.0094371	0.99056	0.018874	0.0674	False
LmxM.33.1390.1_0_0.0797192104531554_1142-1161_1	LmxM.33.1390.1	615.77	929.63	615.77	929.63	0.59347	49253	17868	2.348	0.99056	0.0094378	0.018876	0.0674	True
LmxM.28.1060.1_0_0.140179299103504_169-188_1	LmxM.28.1060.1	784.9	420.1	784.9	420.1	-0.90017	66539	24139	2.348	0.0094384	0.99056	0.018877	0.0674	False
LmxM.26.2140.1_52_0.0906432748538012_20-39_1	LmxM.26.2140.1	920.68	517.96	920.68	517.96	-0.82865	81092	29421	2.3479	0.0094402	0.99056	0.01888	0.067407	False
LmxM.28.1870.1_14_0.371371371371371_738-757_1	LmxM.28.1870.1	745.6	392.27	745.6	392.27	-0.92482	62422	22650	2.3478	0.0094435	0.99056	0.018887	0.067419	False
LmxM.24.0990.1_67_0.405050505050505_798-817_1	LmxM.24.0990.1	747.98	393.95	747.98	393.95	-0.92324	62667	22740	2.3477	0.0094443	0.99056	0.018889	0.067419	False
LmxM.32.2360.1_0_0.0953912111468382_273-254_0	LmxM.32.2360.1	770.61	409.98	770.61	409.98	-0.9088	65026	23596	2.3477	0.0094444	0.99056	0.018889	0.067419	False
LmxM.09.1440.1_14_0.364886731391586_447-466_1	LmxM.09.1440.1	763.46	404.92	763.46	404.92	-0.91325	64277	23325	2.3477	0.0094457	0.99055	0.018891	0.067422	False
LmxM.28.2270.1_48_0.416234887737478_959-978_1	LmxM.28.2270.1	789.67	1155.7	789.67	1155.7	0.54888	66994	24321	2.3471	0.99054	0.0094592	0.018918	0.06751	True
LmxM.25.0940.1_33_0.34551656920078_704-723_1	LmxM.25.0940.1	383.52	617.5	383.52	617.5	0.68573	27374	9938	2.3471	0.99054	0.0094599	0.01892	0.06751	True
LmxM.36.5660.1_43_0.407149489322191_868-887_1	LmxM.36.5660.1	358.51	582.92	358.51	582.92	0.69974	25180	9141.8	2.3471	0.99054	0.0094616	0.018923	0.067516	True
LmxM.31.3490.1_43_0.10705596107056_210-229_1	LmxM.31.3490.1	279.9	472.41	279.9	472.41	0.75304	18530	6729	2.3468	0.99053	0.0094705	0.018941	0.067529	True
LmxM.26.0830.1_33_0.336158192090395_360-341_0	LmxM.26.0830.1	92.902	9.2794	92.902	9.2794	-3.1914	3496.4	1721.2	2.3467	0.0094707	0.99053	0.018941	0.067529	False
LmxM.22.0860.1_46_0.0348808646524196_137-156_1	LmxM.22.0860.1	457.36	196.55	457.36	196.55	-1.2142	34011	12360	2.3467	0.0094713	0.99053	0.018943	0.067529	False
LmxM.01.0060.1_43_0.317460317460317_243-224_0	LmxM.01.0060.1	296.57	97.856	296.57	97.856	-1.5898	19744	7228.6	2.3466	0.0094723	0.99053	0.018945	0.067529	False
LmxM.18.0320.1_38_0.150702426564496_112-131_1	LmxM.18.0320.1	22.63	0	22.63	0	-4.5625	256.06	302.07	2.3466	0.0094736	0.99053	0.018947	0.067529	False
LmxM.18.0320.1_43_0.150702426564496_111-130_1	LmxM.18.0320.1	22.63	0	22.63	0	-4.5625	256.06	302.07	2.3466	0.0094736	0.99053	0.018947	0.067529	False
LmxM.19.0070.1_38_0.152647975077882_190-209_1	LmxM.19.0070.1	22.63	0	22.63	0	-4.5625	256.06	302.07	2.3466	0.0094736	0.99053	0.018947	0.067529	False
LmxM.36.5620.1_29_0.0945454545454545_319-300_0	LmxM.36.5620.1	22.63	0	22.63	0	-4.5625	256.06	302.07	2.3466	0.0094736	0.99053	0.018947	0.067529	False
LmxM.14.0960.1_29_0.0737093404953745_240-259_1	LmxM.14.0960.1	22.63	0	22.63	0	-4.5625	256.06	302.07	2.3466	0.0094736	0.99053	0.018947	0.067529	False
LmxM.31.3490.1_38_0.130413625304136_264-283_1	LmxM.31.3490.1	22.63	0	22.63	0	-4.5625	256.06	302.07	2.3466	0.0094736	0.99053	0.018947	0.067529	False
LmxM.28.0650.1_29_0.184259259259259_192-211_1	LmxM.28.0650.1	22.63	0	22.63	0	-4.5625	256.06	302.07	2.3466	0.0094736	0.99053	0.018947	0.067529	False
LmxM.33.2220.1_14_0.360283687943262_767-748_0	LmxM.33.2220.1	22.63	0	22.63	0	-4.5625	256.06	302.07	2.3466	0.0094736	0.99053	0.018947	0.067529	False
LmxM.21.0110.1_43_0.166666666666667_93-112_1	LmxM.21.0110.1	283.47	477.47	283.47	477.47	0.75015	18818	6835.5	2.3465	0.99052	0.0094792	0.018958	0.067562	True
LmxM.34.0960.1_43_0.229061976549414_542-561_1	LmxM.34.0960.1	285.85	480.84	285.85	480.84	0.74825	19011	6906.6	2.3463	0.99052	0.0094836	0.018967	0.067588	True
Non-targeting-149	Non-target-105	462.13	724.64	462.13	724.64	0.64784	34456	12520	2.3461	0.99051	0.0094857	0.018971	0.067594	True
LmxM.08_29.2430.1_14_0.169405815423515_410-391_0	LmxM.08_29.2430.1	1035	602.32	1035	602.32	-0.78006	93617	34019	2.346	0.0094874	0.99051	0.018975	0.067597	False
LmxM.15.1220.1_57_0.305964912280702_425-444_1	LmxM.15.1220.1	850.41	467.35	850.41	467.35	-0.86228	73369	26662	2.346	0.0094885	0.99051	0.018977	0.067598	False
LmxM.19.0520.1_43_0.283040935672515_479-498_1	LmxM.19.0520.1	298.95	499.4	298.95	499.4	0.73835	20090	7300.6	2.346	0.99051	0.009491	0.018982	0.06761	True
LmxM.26.1110.1_29_0.119897755411774_1497-1516_1	LmxM.26.1110.1	488.33	216.8	488.33	216.8	-1.1678	36864	13405	2.3457	0.0094961	0.9905	0.018992	0.067634	False
LmxM.14.1170.1_14_0.384048547897703_883-902_1	LmxM.14.1170.1	316.82	109.67	316.82	109.67	-1.522	21456	7844.4	2.3456	0.0094982	0.9905	0.018996	0.067643	False
LmxM.30.2720.1_38_0.013681592039801_15-34_1	LmxM.30.2720.1	900.43	503.62	900.43	503.62	-0.83703	78731	28621	2.3456	0.0094991	0.9905	0.018998	0.067643	False
LmxM.04.0810.1_29_0.110119047619048_228-209_0	LmxM.04.0810.1	838.5	1218.1	838.5	1218.1	0.53826	72061	26200	2.3454	0.9905	0.0095035	0.019007	0.067669	True
LmxM.36.5400.1_14_0.347729789590255_622-641_1	LmxM.36.5400.1	459.75	198.24	459.75	198.24	-1.2094	34192	12440	2.3453	0.0095053	0.99049	0.019011	0.067675	False
LmxM.20.0080.1_43_0.217592592592593_372-391_1	LmxM.20.0080.1	936.17	529.77	936.17	529.77	-0.82022	82579	30036	2.3449	0.0095156	0.99048	0.019031	0.067742	False
LmxM.27.1040.1_81_0.462698412698413_573-592_1	LmxM.27.1040.1	1000.5	577.01	1000.5	577.01	-0.79297	89664	32616	2.3448	0.0095184	0.99048	0.019037	0.067756	False
LmxM.04.1110.1_38_0.0793999268203439_213-232_1	LmxM.04.1110.1	689.62	1025.8	689.62	1025.8	0.57219	56508	20561	2.3445	0.99047	0.0095264	0.019053	0.067807	True
LmxM.25.0710.1_57_0.405355493998153_435-454_1	LmxM.25.0710.1	547.88	839.37	547.88	839.37	0.61452	42481	15460	2.3443	0.99047	0.0095314	0.019063	0.067837	True
LmxM.33.3180.1_29_0.468646864686469_565-584_1	LmxM.33.3180.1	693.19	355.99	693.19	355.99	-0.95944	56852	20693	2.3441	0.0095361	0.99046	0.019072	0.067864	False
LmxM.34.4630.1_29_0.404327248140636_592-611_1	LmxM.34.4630.1	516.92	798.03	516.92	798.03	0.62553	39512	14384	2.3439	0.99046	0.0095417	0.019083	0.067897	True
LmxM.30.2000.1_43_0.0141509433962264_35-16_0	LmxM.30.2000.1	572.9	273.32	572.9	273.32	-1.0649	44872	16339	2.3438	0.0095443	0.99046	0.019089	0.06791	False
LmxM.25.1000.1_48_0.0425999121651296_94-113_1	LmxM.25.1000.1	395.43	633.53	395.43	633.53	0.67863	28346	10322	2.3436	0.99045	0.0095491	0.019098	0.067938	True
LmxM.36.5130.1_86_0.499402628434886_409-428_1	LmxM.36.5130.1	528.83	243.8	528.83	243.8	-1.1139	40621	14796	2.3435	0.0095513	0.99045	0.019103	0.067947	False
LmxM.26.1010.1_43_0.173560421735604_204-223_1	LmxM.26.1010.1	609.82	921.19	609.82	921.19	0.59433	48477	17654	2.3435	0.99045	0.009552	0.019104	0.067947	True
LmxM.08_29.0600.1_43_0.0541162924582614_87-106_1	LmxM.08_29.0600.1	556.22	850.33	556.22	850.33	0.61147	43251	15752	2.3434	0.99045	0.0095541	0.019108	0.06795	True
LmxM.31.0260.1_0_0.00317926143311323_45197_1	LmxM.31.0260.1	924.26	521.33	924.26	521.33	-0.82488	81173	29563	2.3434	0.0095543	0.99045	0.019109	0.06795	False
LmxM.06.1200.1_57_0.281012658227848_342-323_0	LmxM.06.1200.1	116.72	15.184	116.72	15.184	-2.8627	5155	2281.7	2.3431	0.0095628	0.99044	0.019126	0.067999	False
LmxM.32.1690.1_43_0.0884156179412714_266-285_1	LmxM.32.1690.1	116.72	15.184	116.72	15.184	-2.8627	5155	2281.7	2.3431	0.0095628	0.99044	0.019126	0.067999	False
LmxM.31.3270.1_0_0.00792199878123096_45133_1	LmxM.31.3270.1	606.24	296.1	606.24	296.1	-1.0313	48096	17526	2.3429	0.0095683	0.99043	0.019137	0.068032	False
LmxM.30.1430.1_14_0.355236517577766_1926-1945_1	LmxM.30.1430.1	645.55	323.09	645.55	323.09	-0.99636	51989	18945	2.3428	0.0095697	0.99043	0.019139	0.068036	False
LmxM.15.0240.1_29_0.0106732348111658_45133_1	LmxM.15.0240.1	777.76	1139.7	777.76	1139.7	0.55065	65495	23867	2.3427	0.99043	0.0095723	0.019145	0.068048	True
LmxM.36.3675.1_57_0.431464174454829_274-293_1	LmxM.36.3675.1	1041	607.38	1041	607.38	-0.77628	94004	34262	2.3425	0.009577	0.99042	0.019154	0.068075	False
LmxM.32.0115.1_52_0.389254385964912_348-367_1	LmxM.32.0115.1	608.63	297.78	608.63	297.78	-1.0288	48311	17611	2.3424	0.0095799	0.99042	0.01916	0.06809	False
LmxM.33.3340.1_43_0.216260162601626_526-545_1	LmxM.33.3340.1	774.18	413.36	774.18	413.36	-0.90367	65098	23731	2.3423	0.0095831	0.99042	0.019166	0.068106	False
LmxM.30.0590.1_0_0.0703030303030303_54-73_1	LmxM.30.0590.1	951.65	541.58	951.65	541.58	-0.81211	84078	30653	2.3422	0.009586	0.99041	0.019172	0.068121	False
LmxM.29.0310.1_19_0.0809451985922574_319-338_1	LmxM.29.0310.1	913.54	513.74	913.54	513.74	-0.82919	79917	29138	2.3421	0.0095878	0.99041	0.019176	0.068127	False
LmxM.24.2010.1_29_0.0314984709480122_96-115_1	LmxM.24.2010.1	655.08	329.84	655.08	329.84	-0.98773	52889	19292	2.3416	0.0095998	0.9904	0.0192	0.068207	False
LmxM.21.0490.1_43_0.371027346637103_496-515_1	LmxM.21.0490.1	390.66	626.78	390.66	626.78	0.68065	27876	10168	2.3416	0.9904	0.009601	0.019202	0.068209	True
LmxM.31.3960.1_33_0.365591397849462_210-191_0	LmxM.31.3960.1	100.05	10.967	100.05	10.967	-3.078	3967.8	1886.2	2.3413	0.0096072	0.99039	0.019214	0.068247	False
LmxM.33.3260.1_0_0.173373075012419_342-361_1	LmxM.33.3260.1	64.317	141.72	64.317	141.72	1.1277	2995.8	1093.4	2.3409	0.99013	0.0098735	0.019747	0.069692	True
LmxM.34.2720.1_57_0.331133113311331_292-311_1	LmxM.34.2720.1	332.3	545.8	332.3	545.8	0.71417	22790	8321.8	2.3403	0.99037	0.0096343	0.019269	0.068427	True
LmxM.13.0590.1_52_0.399795501022495_384-403_1	LmxM.13.0590.1	1025.5	596.41	1025.5	596.41	-0.78092	92055	33631	2.3398	0.009648	0.99035	0.019296	0.068518	False
LmxM.16.1360.1_19_0.108888888888889_192-211_1	LmxM.16.1360.1	645.55	967.59	645.55	967.59	0.58313	51855	18945	2.3397	0.99035	0.009649	0.019298	0.068519	True
LmxM.11.0440.1_57_0.219954648526077_385-404_1	LmxM.11.0440.1	260.84	444.57	260.84	444.57	0.76696	16878	6166.6	2.3397	0.99034	0.0096552	0.01931	0.068556	True
LmxM.27.0490.1_29_0.0438782731776362_303-322_1	LmxM.27.0490.1-LmxM.27.0510.1	177.47	322.25	177.47	322.25	0.85699	10481	3829.6	2.3396	0.99033	0.0096723	0.019345	0.068654	True
Non-targeting-436	Non-target-40	177.47	322.25	177.47	322.25	0.85699	10481	3829.6	2.3396	0.99033	0.0096723	0.019345	0.068654	True
LmxM.29.1190.1_43_0.105546580506193_187-206_1	LmxM.29.1190.1	626.49	310.44	626.49	310.44	-1.0107	49945	18254	2.3393	0.0096589	0.99034	0.019318	0.068577	False
LmxM.31.3310.1_38_0.160027952480783_223-242_1	LmxM.31.3310.1	122.68	237.89	122.68	237.89	0.94976	6636.9	2426.4	2.3389	0.99027	0.0097314	0.019463	0.068939	True
LmxM.18.0360.1_43_0.105928085519922_101-120_1	LmxM.18.0360.1	884.95	493.5	884.95	493.5	-0.84127	76618	28012	2.3389	0.0096702	0.99033	0.01934	0.068651	False
LmxM.13.0790.1_33_0.257843137254902_521-540_1	LmxM.13.0790.1	264.41	449.63	264.41	449.63	0.7637	17153	6271.4	2.3388	0.99032	0.0096761	0.019352	0.068668	True
LmxM.32.2420.1_29_0.417142857142857_883-864_0	LmxM.32.2420.1	1019.5	592.2	1019.5	592.2	-0.78275	91311	33389	2.3387	0.0096749	0.99033	0.01935	0.068666	False
LmxM.11.1270.1_33_0.243697478991597_1309-1290_0	LmxM.11.1270.1	718.2	1062.1	718.2	1062.1	0.56377	59123	21623	2.3385	0.99032	0.0096808	0.019362	0.068695	True
Non-targeting-433	Non-target-20	160.79	296.94	160.79	296.94	0.88089	9268.3	3389.8	2.3385	0.99029	0.0097093	0.019419	0.068855	True
LmxM.19.1080.1_14_0.167372881355932_1905-1886_0	LmxM.19.1080.1	445.45	189.81	445.45	189.81	-1.2264	32678	11963	2.3382	0.0096872	0.99031	0.019374	0.068734	False
LmxM.27.0300.1_43_0.251841620626151_541-560_1	LmxM.27.0300.1	357.32	580.39	357.32	580.39	0.69827	24880	9104.2	2.3379	0.9903	0.0096978	0.019396	0.068803	True
LmxM.21.1430.1_52_0.200694444444444_283-302_1	LmxM.21.1430.1	201.29	357.68	201.29	357.68	0.82629	12229	4475	2.3378	0.99029	0.0097103	0.019421	0.068855	True
LmxM.27.1750.1_14_0.273615149481846_3667-3686_1	LmxM.27.1750.1	316.82	523.87	316.82	523.87	0.72374	21434	7844.4	2.3377	0.9903	0.0097035	0.019407	0.068838	True
LmxM.29.2560.1_0_0.0788662969808996_249-268_1	LmxM.29.2560.1	400.19	639.44	400.19	639.44	0.67476	28619	10476	2.3375	0.99029	0.0097082	0.019416	0.068855	True
LmxM.30.0810.1_52_0.0385631273111463_62-81_1	LmxM.30.0810.1	601.48	293.57	601.48	293.57	-1.0323	47405	17355	2.3374	0.0097094	0.99029	0.019419	0.068855	False
LmxM.33.4580.1_33_0.208588957055215_207-188_0	LmxM.33.4580.1	314.44	520.49	314.44	520.49	0.72529	21229	7771.5	2.3374	0.99029	0.0097116	0.019423	0.068858	True
LmxM.08_29.2830.1_67_0.304897314375987_184-203_1	LmxM.08_29.2830.1	1494.8	953.25	1494.8	953.25	-0.64845	1.4662e+05	53675	2.3374	0.0097101	0.99029	0.01942	0.068855	False
LmxM.06.1250.1_0_0.131101813110181_87-106_1	LmxM.06.1250.1	575.28	874.8	575.28	874.8	0.60383	44856	16423	2.3372	0.99029	0.0097144	0.019429	0.068872	True
LmxM.24.1720.1_19_0.101851851851852_249-268_1	LmxM.24.1720.1	718.2	374.55	718.2	374.55	-0.93739	59049	21623	2.3371	0.0097182	0.99028	0.019436	0.068893	False
LmxM.25.2110.1_0_0.15171650055371_270-289_1	LmxM.25.2110.1	781.33	419.26	781.33	419.26	-0.89649	65547	24003	2.337	0.0097199	0.99028	0.01944	0.068898	False
LmxM.36.6340.1_14_0.115510759139269_1435-1454_1	LmxM.36.6340.1	721.78	377.08	721.78	377.08	-0.93485	59407	21756	2.3369	0.0097211	0.99028	0.019442	0.068901	False
Non-targeting-481	Non-target-4	863.51	478.31	863.51	478.31	-0.85092	74189	27173	2.3368	0.0097248	0.99028	0.01945	0.06891	False
LmxM.05.0710.1_43_0.0527560917908682_219-238_1	LmxM.05.0710.1	1454.3	922.04	1454.3	922.04	-0.65683	1.4164e+05	51877	2.3368	0.0097252	0.99027	0.01945	0.06891	False
LmxM.15.0180.1_29_0.489067380633646_1093-1112_1	LmxM.15.0180.1	772.99	413.36	772.99	413.36	-0.90145	64669	23686	2.3368	0.0097253	0.99027	0.019451	0.06891	False
LmxM.22.0690.1_52_0.0338888888888889_53-72_1	LmxM.22.0690.1-LmxM.22.0850.1	378.75	609.91	378.75	609.91	0.6859	26717	9785.4	2.3368	0.99027	0.009726	0.019452	0.06891	True
LmxM.28.1540.1_14_0.301770592763664_777-796_1	LmxM.28.1540.1	750.36	397.33	750.36	397.33	-0.91555	62317	22829	2.3365	0.0097317	0.99027	0.019463	0.068939	False
LmxM.26.1520.1_29_0.0232172470978441_21-40_1	LmxM.26.1520.1	301.34	501.93	301.34	501.93	0.73421	20119	7372.6	2.3362	0.99026	0.0097424	0.019485	0.069008	True
LmxM.09.1450.1_29_0.472222222222222_180-199_1	LmxM.09.1450.1	855.17	472.41	855.17	472.41	-0.85482	73256	26848	2.3361	0.0097441	0.99026	0.019488	0.069014	False
LmxM.18.0860.1_38_0.00606750094804702_13-32_1	LmxM.18.0860.1	239.4	413.36	239.4	413.36	0.78543	15130	5545.7	2.3359	0.99025	0.0097542	0.019508	0.06908	True
LmxM.36.4640.1_67_0.386234357224118_669-688_1	LmxM.36.4640.1	450.22	193.18	450.22	193.18	-1.2164	33034	12121	2.3355	0.0097598	0.99024	0.01952	0.069113	False
LmxM.36.1320.1_29_0.45125786163522_570-589_1	LmxM.36.1320.1	395.43	632.69	395.43	632.69	0.67671	28146	10322	2.3353	0.99024	0.0097637	0.019527	0.069134	True
LmxM.17.0040.1_38_0.111533586818758_85-104_1	LmxM.17.0040.1	969.52	555.92	969.52	555.92	-0.80128	85530	31369	2.3352	0.0097662	0.99023	0.019532	0.069146	False
LmxM.27.1480.1_43_0.341803687095167_1365-1384_1	LmxM.27.1480.1	1156.5	695.11	1156.5	695.11	-0.73363	1.0644e+05	39040	2.3352	0.0097671	0.99023	0.019534	0.069146	False
LmxM.14.0930.1_29_0.112790697674419_294-275_0	LmxM.14.0930.1	639.59	959.15	639.59	959.15	0.58386	51059	18728	2.3351	0.99023	0.0097697	0.019539	0.069158	True
LmxM.25.2340.1_14_0.226495726495726_258-277_1	LmxM.25.2340.1	347.79	566.89	347.79	566.89	0.70326	24003	8804.5	2.335	0.99023	0.009772	0.019544	0.069162	True
LmxM.19.0230.1_29_0.445086705202312_928-909_0	LmxM.19.0230.1	581.23	882.39	581.23	882.39	0.60145	45347	16634	2.335	0.99023	0.0097711	0.019542	0.069162	True
LmxM.31.0140.1_29_0.134547778843081_418-437_1	LmxM.31.0140.1	661.03	334.9	661.03	334.9	-0.97886	53181	19510	2.3349	0.0097736	0.99023	0.019547	0.069162	False
LmxM.25.2270.1_52_0.357562408223201_484-503_1	LmxM.25.2270.1	479.99	212.58	479.99	212.58	-1.1712	35754	13122	2.3349	0.0097738	0.99023	0.019548	0.069162	False
LmxM.33.0970.1_49_0.245098039215686_155-136_0	LmxM.33.0970.1	394.24	631	394.24	631	0.6772	28028	10283	2.3348	0.99022	0.0097775	0.019555	0.069182	True
LmxM.05.0690.1_19_0.197876197876198_1521-1540_1	LmxM.05.0690.1	310.86	107.14	310.86	107.14	-1.5281	20753	7662.3	2.3346	0.0097819	0.99022	0.019564	0.069207	False
LmxM.08_29.2200.1_29_0.444123314065511_915-934_1	LmxM.08_29.2200.1	888.52	496.87	888.52	496.87	-0.83726	76696	28152	2.3343	0.0097913	0.99021	0.019583	0.069267	False
LmxM.29.2780.1_76_0.405113077679449_406-425_1	LmxM.29.2780.1	371.61	599.79	371.61	599.79	0.6892	26033	9557.2	2.3341	0.9902	0.0097971	0.019594	0.069302	True
LmxM.15.0290.1_34_0.148194271481943_361-342_0	LmxM.15.0290.1	344.21	561.83	344.21	561.83	0.7052	23678	8692.6	2.334	0.9902	0.0097979	0.019596	0.069302	True
LmxM.01.0290.1_60_0.221579961464355_112-131_1	LmxM.01.0290.1	884.95	494.34	884.95	494.34	-0.83881	76288	28012	2.3339	0.0098014	0.9902	0.019603	0.069318	False
LmxM.08_29.1180.1_29_0.182848559333606_1333-1352_1	LmxM.08_29.1180.1	826.59	452.16	826.59	452.16	-0.86889	70098	25739	2.3338	0.0098019	0.9902	0.019604	0.069318	False
LmxM.13.1460.1_48_0.0524822695035461_34-53_1	LmxM.13.1460.1	391.86	627.63	391.86	627.63	0.6782	27794	10206	2.3338	0.9902	0.0098048	0.01961	0.069332	True
LmxM.06.0700.1_38_0.126811594202899_276-295_1	LmxM.06.0700.1	676.52	345.87	676.52	345.87	-0.96587	54664	20078	2.3335	0.0098101	0.99019	0.01962	0.069363	False
LmxM.21.0845.1_52_0.138364779874214_80-99_1	LmxM.21.0845.1	880.19	490.97	880.19	490.97	-0.84089	75746	27825	2.3334	0.0098147	0.99019	0.019629	0.06939	False
LmxM.11.0170.1_14_0.317548746518106_687-668_0	LmxM.11.0170.1	590.76	286.82	590.76	286.82	-1.0399	46191	16973	2.3331	0.0098209	0.99018	0.019642	0.069427	False
LmxM.32.0280.1_86_0.426432291666667_645-664_1	LmxM.32.0280.1	675.33	1005.6	675.33	1005.6	0.57363	54524	20034	2.3331	0.99018	0.0098223	0.019645	0.069431	True
LmxM.30.2700.1_29_0.134680134680135_366-347_0	LmxM.30.2700.1	368.03	594.73	368.03	594.73	0.69089	25695	9443.6	2.3327	0.99017	0.0098315	0.019663	0.069477	True
LmxM.02.0340.1_19_0.110520722635494_316-297_0	LmxM.02.0340.1	368.03	594.73	368.03	594.73	0.69089	25695	9443.6	2.3327	0.99017	0.0098315	0.019663	0.069477	True
LmxM.33.3520.1_29_0.197207678883072_558-577_1	LmxM.33.3520.1	595.53	900.95	595.53	900.95	0.59646	46641	17142	2.3327	0.99017	0.0098314	0.019663	0.069477	True
LmxM.25.1110.1_14_0.167405369606195_3277-3296_1	LmxM.25.1110.1	298.95	100.39	298.95	100.39	-1.5649	19714	7300.6	2.3327	0.0098323	0.99017	0.019665	0.069477	False
LmxM.09.0400.1_0_0.100078802206462_120-139_1	LmxM.09.0400.1	690.81	355.99	690.81	355.99	-0.95448	56051	20605	2.3325	0.0098364	0.99016	0.019673	0.069499	False
LmxM.21.1590.1_43_0.179597701149425_245-264_1	LmxM.21.1590.1	207.24	366.12	207.24	366.12	0.81797	12620	4639.4	2.3325	0.99015	0.0098491	0.019698	0.069558	True
LmxM.31.2480.1_34_0.118518518518519_51-32_0	LmxM.31.2480.1	738.45	1087.4	738.45	1087.4	0.55765	60875	22381	2.3324	0.99016	0.0098409	0.019682	0.069525	True
LmxM.03.0180.1_43_0.111111111111111_169-188_1	LmxM.03.0180.1	1783	1180.2	1783	1180.2	-0.5949	1.817e+05	66808	2.3323	0.0098429	0.99016	0.019686	0.06953	False
LmxM.29.0610.1_43_0.459727385377943_733-752_1	LmxM.29.0610.1	869.47	483.37	869.47	483.37	-0.84567	74534	27405	2.3323	0.0098434	0.99016	0.019687	0.06953	False
LmxM.05.0680.1_33_0.341018251681076_351-370_1	LmxM.05.0680.1	388.28	622.56	388.28	622.56	0.67972	27444	10091	2.3322	0.99015	0.0098452	0.01969	0.069537	True
LmxM.06.1010.1_14_0.062280701754386_134-153_1	LmxM.06.1010.1	948.08	540.74	948.08	540.74	-0.80893	82963	30511	2.332	0.00985	0.99015	0.0197	0.069558	False
LmxM.28.2440.1_29_0.104507181773155_206-225_1	LmxM.28.2440.1	709.87	369.49	709.87	369.49	-0.94015	57928	21312	2.3316	0.0098611	0.99014	0.019722	0.06963	False
Non-targeting-966	Non-target-38	569.32	272.48	569.32	272.48	-1.0604	44058	16213	2.3315	0.0098644	0.99014	0.019729	0.069645	False
LmxM.26.1340.1_43_0.368198626518753_693-712_1	LmxM.26.1340.1	599.1	292.72	599.1	292.72	-1.0307	46933	17270	2.3314	0.009865	0.99013	0.01973	0.069645	False
LmxM.30.1380.1_29_0.145584045584046_506-525_1	LmxM.30.1380.1	48.833	113.88	48.833	113.88	1.205	2115.8	778.56	2.3313	0.98972	0.01028	0.020559	0.071845	True
LmxM.16.0870.1_19_0.114355231143552_229-248_1	LmxM.16.0870.1	1098.1	652.09	1098.1	652.09	-0.75103	99484	36611	2.3312	0.0098705	0.99013	0.019741	0.069678	False
LmxM.28.2540.1_29_0.0254706533776301_109-128_1	LmxM.28.2540.1	1211.3	737.29	1211.3	737.29	-0.71548	1.1234e+05	41348	2.3311	0.0098744	0.99013	0.019749	0.069692	False
LmxM.30.3080.1_81_0.48377581120944_503-484_0	LmxM.30.3080.1	1244.6	762.6	1244.6	762.6	-0.70601	1.1619e+05	42765	2.331	0.009876	0.99012	0.019752	0.069695	False
LmxM.20.0705.1_38_0.0331907961718591_160-179_1	LmxM.20.0705.1	973.09	559.3	973.09	559.3	-0.79786	85612	31512	2.331	0.0098765	0.99012	0.019753	0.069695	False
LmxM.26.2250.1_38_0.165453074433657_402-421_1	LmxM.26.2250.1	745.6	394.8	745.6	394.8	-0.91557	61531	22650	2.3309	0.0098783	0.99012	0.019757	0.069702	False
LmxM.21.1170.1_38_0.141414141414141_190-209_1	LmxM.21.1170.1	485.95	755.01	485.95	755.01	0.63463	36196	13324	2.3309	0.99012	0.0098793	0.019759	0.069702	True
LmxM.29.1670.1_81_0.465631929046563_641-622_0	LmxM.29.1670.1	420.44	174.62	420.44	174.62	-1.2629	30214	11136	2.3307	0.0098853	0.99011	0.019771	0.069738	False
LmxM.28.2205.1_29_0.17816091954023_25-44_1	LmxM.28.2205.1-LmxM.28.2460.1	95.284	10.123	95.284	10.123	-3.1138	3626.2	1775.9	2.3306	0.0098875	0.99011	0.019775	0.069748	False
LmxM.34.2860.1_33_0.25219298245614_111-130_1	LmxM.34.2860.1	335.88	122.32	335.88	122.32	-1.4498	22803	8432.7	2.3303	0.0098947	0.99011	0.019789	0.069789	False
LmxM.21.1830.1_38_0.091156462585034_63-82_1	LmxM.21.1830.1	460.94	721.26	460.94	721.26	0.64483	33885	12480	2.3303	0.9901	0.0098951	0.01979	0.069789	True
LmxM.33.0270.1_0_0.0708595387840671_165-184_1	LmxM.33.0270.1	360.89	584.6	360.89	584.6	0.69438	25024	9217	2.3302	0.9901	0.0098978	0.019796	0.069802	True
LmxM.06.0690.1_14_0.126947040498442_989-970_0	LmxM.06.0690.1	606.24	297.78	606.24	297.78	-1.0232	47574	17526	2.3301	0.0099001	0.9901	0.0198	0.069812	False
LmxM.25.0790.1_38_0.0302252637581979_99-118_1	LmxM.25.0790.1	446.64	701.86	446.64	701.86	0.65089	32568	12002	2.3296	0.99009	0.0099144	0.019829	0.069906	True
LmxM.27.1930.1_57_0.465727699530516_490-509_1	LmxM.27.1930.1	655.08	331.53	655.08	331.53	-0.98039	52342	19292	2.3295	0.0099167	0.99008	0.019833	0.069916	False
LmxM.01.0590.1_29_0.175487465181058_194-175_0	LmxM.01.0590.1	240.59	68.33	240.59	68.33	-1.801	14837	5579.9	2.3294	0.00992	0.99008	0.01984	0.069929	False
LmxM.15.0050.1_81_0.478571428571429_413-394_0	LmxM.15.0050.1	189.38	43.023	189.38	43.023	-2.1125	10710	4149.9	2.3293	0.0099203	0.99008	0.019841	0.069929	False
LmxM.08_29.0450.1_57_0.153846153846154_311-292_0	LmxM.08_29.0450.1	670.56	998.8	670.56	998.8	0.57412	53871	19859	2.3292	0.99008	0.0099231	0.019846	0.069942	True
LmxM.28.2450.1_43_0.176687116564417_442-423_0	LmxM.28.2450.1	259.65	442.04	259.65	442.04	0.76532	16633	6131.8	2.3292	0.99007	0.0099293	0.019859	0.069974	True
LmxM.01.0540.1_34_0.0484330484330484_108-89_0	LmxM.01.0540.1	555.03	846.96	555.03	846.96	0.60883	42611	15710	2.3291	0.99007	0.0099266	0.019853	0.069961	True
LmxM.32.0585.1_46_0.0817331363860167_162-181_1	LmxM.32.0585.1	229.87	399.01	229.87	399.01	0.79296	14305	5273.9	2.3291	0.99006	0.0099351	0.01987	0.069996	True
Non-targeting-429	Non-target-127	229.87	399.01	229.87	399.01	0.79296	14305	5273.9	2.3291	0.99006	0.0099351	0.01987	0.069996	True
LmxM.15.1343.1_29_0.402071563088512_420-439_1	LmxM.15.1343.1	1343.5	838.52	1343.5	838.52	-0.67944	1.275e+05	47019	2.3288	0.0099337	0.99007	0.019867	0.069996	False
LmxM.33.1460.1_29_0.139282341831917_288-307_1	LmxM.33.1460.1	144.12	24.464	144.12	24.464	-2.5107	7158.4	2960.7	2.3287	0.0099376	0.99006	0.019875	0.070007	False
LmxM.25.0290.1_29_0.0615819209039548_103-122_1	LmxM.25.0290.1	86.947	179.68	86.947	179.68	1.0388	4300	1586.1	2.3286	0.98991	0.010087	0.020174	0.070857	True
LmxM.29.2270.1_19_0.163908589440504_825-844_1	LmxM.29.2270.1	412.1	169.56	412.1	169.56	-1.2762	29414	10863	2.3285	0.0099432	0.99006	0.019886	0.070041	False
LmxM.33.0610.1_43_0.0387840670859539_33-52_1	LmxM.33.0610.1	495.48	223.55	495.48	223.55	-1.1447	36972	13649	2.328	0.0099558	0.99004	0.019912	0.070123	False
LmxM.29.2800.1_43_0.266666666666667_213-232_1	LmxM.29.2800.1	469.27	732.23	469.27	732.23	0.64076	34573	12760	2.3279	0.99004	0.0099601	0.01992	0.070147	True
LmxM.29.2220.1_43_0.398765432098765_641-660_1	LmxM.29.2220.1	514.53	236.2	514.53	236.2	-1.1199	38734	14302	2.3277	0.0099651	0.99003	0.01993	0.070176	False
LmxM.21.1480.1_14_0.358943089430894_879-898_1	LmxM.21.1480.1	382.33	151	382.33	151	-1.3345	26756	9899.8	2.3272	0.0099775	0.99002	0.019955	0.070257	False
LmxM.30.1650.1_0_0.0633549316054716_81-100_1	LmxM.30.1650.1	237.02	66.643	237.02	66.643	-1.8151	14514	5477.5	2.3267	0.0099916	0.99001	0.019983	0.07035	False
LmxM.17.0570.1_43_0.155818540433925_547-566_1	LmxM.17.0570.1	275.13	463.97	275.13	463.97	0.75178	17830	6587.5	2.3266	0.99	0.0099957	0.019991	0.070373	True
LmxM.31.3230.1_43_0.354460093896714_459-440_0	LmxM.31.3230.1	117.91	16.028	117.91	16.028	-2.8039	5190.4	2310.5	2.3261	0.010008	0.98999	0.020015	0.070449	False
LmxM.11.1360.1_29_0.0579710144927536_70-89_1	LmxM.11.1360.1	177.47	321.41	177.47	321.41	0.85322	10359	3829.6	2.326	0.98997	0.010031	0.020062	0.070564	True
LmxM.32.2480.1_43_0.272675736961451_474-493_1	LmxM.32.2480.1	711.06	371.18	711.06	371.18	-0.93601	57759	21356	2.3258	0.010015	0.98998	0.020031	0.070498	False
LmxM.20.0270.1_57_0.354166666666667_382-401_1	LmxM.20.0270.1	714.63	373.71	714.63	373.71	-0.93345	58114	21489	2.3257	0.010018	0.98998	0.020036	0.070506	False
LmxM.17.0410.1_48_0.475210477081384_1530-1511_0	LmxM.17.0410.1	1048.1	615.82	1048.1	615.82	-0.76627	93445	34554	2.3257	0.010018	0.98998	0.020037	0.070506	False
LmxM.36.2610.1_14_0.383519206939281_615-634_1	LmxM.36.2610.1	596.72	291.88	596.72	291.88	-1.0292	46463	17185	2.3255	0.010023	0.98998	0.020047	0.070536	False
LmxM.26.1090.1_29_0.1002331002331_133-114_0	LmxM.26.1090.1	371.61	598.94	371.61	598.94	0.68717	25841	9557.2	2.3254	0.98997	0.010025	0.020051	0.070539	True
LmxM.13.1470.1_14_0.316224083645221_5317-5336_1	LmxM.13.1470.1	391.86	626.78	391.86	626.78	0.67627	27595	10206	2.3254	0.98997	0.010026	0.020051	0.070539	True
LmxM.34.2790.1_90_0.43424317617866_536-517_0	LmxM.34.2790.1	568.13	863.83	568.13	863.83	0.60365	43719	16171	2.3253	0.98997	0.010027	0.020054	0.070544	True
LmxM.36.3420.1_52_0.168508287292818_191-172_0	LmxM.36.3420.1	145.31	272.48	145.31	272.48	0.90241	8086	2991	2.3253	0.98993	0.010068	0.020136	0.070756	True
LmxM.22.0870.1_57_0.319047619047619_261-280_1	LmxM.22.0870.1	416.87	172.93	416.87	172.93	-1.2645	29752	11019	2.3251	0.010033	0.98997	0.020066	0.070573	False
LmxM.14.0730.1_48_0.238341968911917_286-267_0	LmxM.14.0730.1	949.27	1355.6	949.27	1355.6	0.51363	82569	30558	2.3247	0.98995	0.010045	0.02009	0.070649	True
LmxM.15.0620.1_38_0.165553080920564_219-238_1	LmxM.15.0620.1	584.81	885.76	584.81	885.76	0.59813	45287	16761	2.3246	0.98995	0.010046	0.020091	0.070649	True
LmxM.21.0190.1_43_0.265287356321839_571-590_1	LmxM.21.0190.1	267.99	83.515	267.99	83.515	-1.6703	17015	6376.4	2.3245	0.010048	0.98995	0.020097	0.070661	False
LmxM.36.2780.1_57_0.466261808367072_685-704_1	LmxM.36.2780.1	545.5	257.29	545.5	257.29	-1.0812	41532	15376	2.3244	0.010051	0.98995	0.020102	0.070673	False
LmxM.22.0670.1_52_0.263269639065817_120-139_1	LmxM.22.0670.1	429.97	181.37	429.97	181.37	-1.2407	30901	11450	2.3244	0.010053	0.98995	0.020106	0.070682	False
LmxM.09.0980.1_29_0.498841443230718_1502-1521_1	LmxM.09.0980.1	633.64	949.87	633.64	949.87	0.58332	50003	18513	2.3242	0.98994	0.010057	0.020114	0.070701	True
LmxM.36.2240.1_14_0.27612130479103_2162-2181_1	LmxM.36.2240.1	252.5	75.079	252.5	75.079	-1.7364	15740	5923.7	2.324	0.010064	0.98994	0.020128	0.070746	False
LmxM.20.1640.1_29_0.0389408099688473_20-39_1	LmxM.20.1640.1	204.86	50.615	204.86	50.615	-1.9958	11896	4573.5	2.3239	0.010066	0.98993	0.020133	0.070756	False
LmxM.08_29.1930.1_43_0.452538631346578_811-830_1	LmxM.08_29.1930.1	407.34	167.03	407.34	167.03	-1.2811	28874	10708	2.3238	0.010068	0.98993	0.020136	0.070756	False
LmxM.15.0610.1_14_0.305662805662806_468-487_1	LmxM.15.0610.1	956.41	548.33	956.41	548.33	-0.80147	83266	30844	2.3236	0.010073	0.98993	0.020145	0.070782	False
LmxM.23.0543.1_29_0.0992841581076875_314-333_1	LmxM.23.0543.1	350.17	131.6	350.17	131.6	-1.4051	23886	8879.2	2.3233	0.010083	0.98992	0.020165	0.07084	False
LmxM.26.2110.1_0_0.0631796025496813_333-352_1	LmxM.26.2110.1	825.4	453	825.4	453	-0.86413	69339	25693	2.3232	0.010083	0.98992	0.020166	0.07084	False
LmxM.29.1950.1_38_0.139307649357901_495-514_1	LmxM.29.1950.1	458.55	199.93	458.55	199.93	-1.1935	33444	12400	2.3232	0.010084	0.98992	0.020167	0.07084	False
LmxM.30.3140.1_48_0.212435233160622_255-236_0	LmxM.30.3140.1	190.57	340.81	190.57	340.81	0.83533	11286	4182.2	2.3232	0.9899	0.010101	0.020202	0.070923	True
LmxM.23.0160.1_60_0.156230234029095_239-258_1	LmxM.23.0160.1	659.84	335.75	659.84	335.75	-0.97264	52519	19466	2.323	0.010091	0.98991	0.020181	0.070877	False
LmxM.21.0470.1_14_0.196194225721785_588-607_1	LmxM.21.0470.1	397.81	161.12	397.81	161.12	-1.2986	28010	10399	2.3228	0.010095	0.98991	0.02019	0.0709	False
LmxM.36.3670.1_43_0.0950980392156863_92-111_1	LmxM.36.3670.1	179.85	324.78	179.85	324.78	0.84911	10502	3893.2	2.3228	0.98988	0.010116	0.020231	0.071014	True
LmxM.15.1360.1_14_0.276683087027915_333-352_1	LmxM.15.1360.1	1320.9	822.49	1320.9	822.49	-0.68276	1.2419e+05	46038	2.3227	0.010096	0.9899	0.020193	0.070904	False
LmxM.24.1760.1_71_0.477244772447724_381-400_1	LmxM.24.1760.1	153.65	285.13	153.65	285.13	0.88771	8644.2	3204.5	2.3227	0.98987	0.010131	0.020261	0.071063	True
LmxM.23.1700.1_43_0.366666666666667_271-252_0	LmxM.23.1700.1	403.77	642.81	403.77	642.81	0.66955	28571	10592	2.3227	0.9899	0.010098	0.020196	0.070911	True
LmxM.33.3745.1_38_0.0949453551912568_133-152_1	LmxM.33.3745.1	146.5	274.16	146.5	274.16	0.89959	8149.2	3021.3	2.3226	0.98986	0.010139	0.020278	0.071103	True
LmxM.28.2410.1_33_0.23228166438043_504-523_1	LmxM.28.2410.1	662.22	986.99	662.22	986.99	0.575	52737	19553	2.3225	0.9899	0.010102	0.020204	0.070924	True
LmxM.30.2860.1_19_0.0137863121614968_21-40_1	LmxM.30.2860.1	170.32	310.44	170.32	310.44	0.86225	9816.6	3639.8	2.3225	0.98987	0.010127	0.020254	0.07105	True
LmxM.07.0860.1_43_0.295040369088812_1272-1291_1	LmxM.07.0860.1	204.86	361.9	204.86	361.9	0.81789	12330	4573.5	2.3221	0.98987	0.010127	0.020254	0.07105	True
LmxM.30.0240.1_29_0.3376_641-622_0	LmxM.30.0240.1	246.55	422.64	246.55	422.64	0.77512	15503	5751.3	2.3219	0.98988	0.010125	0.020249	0.071045	True
LmxM.36.6200.1_43_0.0633759902498476_202-221_1	LmxM.36.6200.1	246.55	422.64	246.55	422.64	0.77512	15503	5751.3	2.3219	0.98988	0.010125	0.020249	0.071045	True
Non-targeting-781	Non-target-65	332.3	544.11	332.3	544.11	0.70972	22431	8321.8	2.3219	0.98988	0.010122	0.020244	0.071045	True
LmxM.28.2310.1_29_0.229885057471264_271-290_1	LmxM.28.2310.1	369.23	143.41	369.23	143.41	-1.3582	25497	9481.4	2.3218	0.010121	0.98988	0.020242	0.071045	False
LmxM.34.3470.1_43_0.0575359599749844_95-76_0	LmxM.34.3470.1	589.57	891.67	589.57	891.67	0.59601	45631	16930	2.3217	0.98988	0.010123	0.020247	0.071045	True
LmxM.27.0430.1_43_0.311511183851609_564-583_1	LmxM.27.0430.1	556.22	264.89	556.22	264.89	-1.0674	42438	15752	2.3215	0.010131	0.98987	0.020261	0.071063	False
LmxM.24.1900.1_14_0.255233494363929_627-646_1	LmxM.24.1900.1	1025.5	599.79	1025.5	599.79	-0.7728	90613	33631	2.3214	0.010134	0.98987	0.020267	0.071077	False
LmxM.08_29.1310.1_29_0.190021231422505_354-373_1	LmxM.08_29.1310.1	1169.6	707.77	1169.6	707.77	-0.72388	1.0665e+05	39590	2.3212	0.010139	0.98986	0.020278	0.071103	False
Non-targeting-316	Non-target-19	470.46	733.07	470.46	733.07	0.63877	34482	12800	2.3211	0.98986	0.01014	0.02028	0.071103	True
LmxM.27.1980.1_33_0.327573794096472_903-922_1	LmxM.27.1980.1	75.036	159.44	75.036	159.44	1.0773	3561.8	1322.4	2.321	0.98965	0.010346	0.020692	0.0722	True
LmxM.21.1430.1_19_0.0590277777777778_80-99_1	LmxM.21.1430.1	786.09	425.17	786.09	425.17	-0.88512	65134	24185	2.3209	0.010147	0.98985	0.020294	0.071147	False
LmxM.36.2360.1_71_0.455085374907201_609-628_1	LmxM.36.2360.1	358.51	580.39	358.51	580.39	0.69348	24615	9141.8	2.3206	0.98985	0.010155	0.02031	0.071195	True
LmxM.32.3170.1_43_0.317610062893082_500-519_1	LmxM.32.3170.1	628.87	943.13	628.87	943.13	0.58391	49377	18340	2.3205	0.98984	0.010158	0.020316	0.071209	True
LmxM.36.5540.1_29_0.216593245227606_284-303_1	LmxM.36.5540.1	251.31	429.38	251.31	429.38	0.77042	15855	5889.1	2.3204	0.98984	0.010164	0.020328	0.071238	True
LmxM.13.1090.1_43_0.180713743356112_231-250_1	LmxM.13.1090.1	399	636.06	399	636.06	0.67143	28099	10437	2.3204	0.98984	0.01016	0.02032	0.071217	True
LmxM.32.1570.1_14_0.399739583333333_303-322_1	LmxM.32.1570.1	323.97	532.3	323.97	532.3	0.71466	21702	8064.1	2.32	0.98983	0.010172	0.020345	0.071291	True
LmxM.29.1260.1_29_0.0782449115782449_465-484_1	LmxM.29.1260.1	726.54	382.99	726.54	382.99	-0.92197	59015	21934	2.3197	0.010178	0.98982	0.020356	0.071324	False
LmxM.34.1860.1_71_0.418981481481481_714-733_1	LmxM.34.1860.1	734.88	388.89	734.88	388.89	-0.91639	59853	22247	2.3197	0.010179	0.98982	0.020358	0.071326	False
LmxM.12.0330.1_14_0.121410396219557_325-344_1	LmxM.12.0330.1	428.78	676.55	428.78	676.55	0.65674	30696	11410	2.3196	0.98982	0.010183	0.020365	0.071344	True
LmxM.12.0100.1_48_0.468599033816425_385-404_1	LmxM.12.0100.1	643.17	961.68	643.17	961.68	0.57963	50727	18858	2.3194	0.98981	0.010186	0.020371	0.071359	True
LmxM.25.2090.1_71_0.447983014861996_207-226_1	LmxM.25.2090.1	499.05	226.92	499.05	226.92	-1.1335	37026	13771	2.3193	0.010188	0.98981	0.020377	0.071372	False
LmxM.10.0870.1_74_0.475826972010178_183-202_1	LmxM.10.0870.1-LmxM.10.0970.1-LmxM.10.0990.1-LmxM.16.0570.1-LmxM.16.0575.1-LmxM.16.0600.1-LmxM.16.0610.1	100.05	200.77	100.05	200.77	0.99769	5072.7	1886.2	2.3192	0.9897	0.0103	0.020601	0.071945	True
LmxM.27.0650.1_38_0.121031746031746_56-75_1	LmxM.27.0650.1	21.439	0	21.439	0	-4.4879	229.81	282.65	2.3191	0.010195	0.98981	0.02039	0.071392	False
LmxM.33.4310.1_29_0.133110554163186_474-493_1	LmxM.33.4310.1	21.439	0	21.439	0	-4.4879	229.81	282.65	2.3191	0.010195	0.98981	0.02039	0.071392	False
LmxM.08.0010.1_14_0.342229635807617_1224-1243_1	LmxM.08.0010.1	21.439	0	21.439	0	-4.4879	229.81	282.65	2.3191	0.010195	0.98981	0.02039	0.071392	False
LmxM.26.1790.1_14_0.287949921752739_2389-2408_1	LmxM.26.1790.1	21.439	0	21.439	0	-4.4879	229.81	282.65	2.3191	0.010195	0.98981	0.02039	0.071392	False
LmxM.28.2710.1_43_0.0225385527876631_45291_1	LmxM.28.2710.1	257.27	437.82	257.27	437.82	0.76477	16300	6062.3	2.3189	0.9898	0.010205	0.020409	0.071434	True
LmxM.31.3230.1_43_0.205007824726135_258-277_1	LmxM.31.3230.1	427.59	674.87	427.59	674.87	0.65715	30574	11371	2.3189	0.9898	0.0102	0.0204	0.071417	True
LmxM.30.2530.1_0_0.138349514563107_349-330_0	LmxM.30.2530.1	427.59	674.87	427.59	674.87	0.65715	30574	11371	2.3189	0.9898	0.0102	0.0204	0.071417	True
LmxM.36.6140.1_14_0.0984749455337691_215-234_1	LmxM.36.6140.1	318.01	523.87	318.01	523.87	0.71834	21188	7881	2.3188	0.9898	0.010204	0.020407	0.071434	True
LmxM.07.0130.1_43_0.0137969094922737_22-41_1	LmxM.07.0130.1	925.45	1324.4	925.45	1324.4	0.51668	79592	29610	2.3186	0.98979	0.010208	0.020415	0.07145	True
LmxM.17.0920.1_29_0.154214155058393_1092-1111_1	LmxM.17.0920.1	569.32	274.16	569.32	274.16	-1.0515	43559	16213	2.3182	0.010219	0.98978	0.020438	0.071522	False
LmxM.01.0550.1_63_0.472295514511873_544-525_0	LmxM.01.0550.1	1032.6	605.69	1032.6	605.69	-0.7687	91142	33922	2.3181	0.010221	0.98978	0.020443	0.07153	False
LmxM.15.1560.1_14_0.188915534239275_700-719_1	LmxM.15.1560.1	678.9	1008.1	678.9	1008.1	0.56965	54181	20165	2.3181	0.98978	0.010222	0.020444	0.07153	True
LmxM.33.3500.1_0_0.0963768115942029_129-148_1	LmxM.33.3500.1	156.03	288.51	156.03	288.51	0.88257	8775.2	3266	2.3181	0.98975	0.010254	0.020508	0.071715	True
LmxM.18.1530.1_29_0.449905989793178_1668-1687_1	LmxM.18.1530.1	427.59	180.53	427.59	180.53	-1.2394	30519	11371	2.318	0.010226	0.98977	0.020451	0.071551	False
LmxM.03.0340.1_57_0.201445347786811_214-233_1	LmxM.03.0340.1	566.94	861.3	566.94	861.3	0.60245	43323	16129	2.3178	0.98977	0.01023	0.02046	0.071574	True
LmxM.07.1090.1_33_0.255980861244019_325-306_0	LmxM.07.1090.1	229.87	398.17	229.87	398.17	0.78991	14162	5273.9	2.3175	0.98975	0.010247	0.020494	0.071682	True
LmxM.10.1250.1_43_0.0606060606060606_54-73_1	LmxM.10.1250.1	753.93	1105.1	753.93	1105.1	0.55105	61656	22964	2.3173	0.98976	0.010244	0.020489	0.071669	True
LmxM.24.2250.1_46_0.0424382716049383_52-71_1	LmxM.24.2250.1	339.45	125.69	339.45	125.69	-1.4261	22846	8543.9	2.3169	0.010255	0.98974	0.02051	0.071715	False
LmxM.15.0130.1_52_0.0651282051282051_117-136_1	LmxM.15.0130.1	1204.2	734.76	1204.2	734.76	-0.71191	1.1016e+05	41045	2.3169	0.010255	0.98974	0.02051	0.071715	False
LmxM.34.3660.1_14_0.342771639042357_1484-1503_1	LmxM.34.3660.1	809.91	442.88	809.91	442.88	-0.86938	67357	25097	2.3168	0.010256	0.98974	0.020512	0.071715	False
LmxM.22.1630.1_14_0.344149459193707_353-334_0	LmxM.22.1630.1	323.97	116.41	323.97	116.41	-1.4687	21539	8064.1	2.3168	0.010256	0.98974	0.020513	0.071715	False
LmxM.13.1640.1_86_0.409195402298851_702-721_1	LmxM.13.1640.1	939.74	537.36	939.74	537.36	-0.80522	80953	30178	2.3163	0.010272	0.98973	0.020544	0.071819	False
LmxM.22.1160.1_33_0.11529933481153_165-146_0	LmxM.22.1160.1	275.13	463.13	275.13	463.13	0.74916	17671	6587.5	2.3162	0.98972	0.010276	0.020552	0.071833	True
LmxM.08_29.0250.1_43_0.3_291-272_0	LmxM.08_29.0250.1-LmxM.08_29.0251.1	676.52	1004.7	676.52	1004.7	0.56988	53855	20078	2.3162	0.98973	0.010275	0.02055	0.07183	True
LmxM.06.0970.1_29_0.012226899178192_54-73_1	LmxM.06.0970.1	861.13	480	861.13	480	-0.84187	72630	27080	2.3161	0.010277	0.98972	0.020554	0.071833	False
LmxM.08_29.2590.1_19_0.146013448607109_299-318_1	LmxM.08_29.2590.1	1067.2	631.84	1067.2	631.84	-0.75524	94759	35335	2.3159	0.010281	0.98972	0.020562	0.071849	False
LmxM.30.0450d.1_71_0.251572327044025_150-169_1	LmxM.30.0450d.1	282.28	473.25	282.28	473.25	0.74342	18235	6799.9	2.3159	0.98971	0.010286	0.020571	0.071875	True
LmxM.17.0530.1_14_0.271880819366853_883-864_0	LmxM.17.0530.1	109.58	215.96	109.58	215.96	0.97236	5658.4	2110.4	2.3157	0.98962	0.010377	0.020753	0.072381	True
LmxM.11.1180.1_29_0.162182361733931_212-231_1	LmxM.11.1180.1	1351.8	847.8	1351.8	847.8	-0.6725	1.2703e+05	47381	2.3156	0.01029	0.98971	0.020581	0.071901	False
LmxM.18.1340.1_43_0.0656236418948283_148-167_1	LmxM.18.1340.1	484.76	751.63	484.76	751.63	0.63171	35611	13284	2.3155	0.98971	0.010293	0.020585	0.071905	True
LmxM.36.1690.1_29_0.0690399137001079_60-79_1	LmxM.36.1690.1	490.71	221.86	490.71	221.86	-1.1417	36140	13486	2.3155	0.010293	0.98971	0.020585	0.071905	False
LmxM.27.1950.1_29_0.0383267630310994_170-189_1	LmxM.27.1950.1	92.902	188.96	92.902	188.96	1.0165	4613.8	1721.2	2.3154	0.98957	0.010426	0.020853	0.07261	True
LmxM.15.0290.1_14_0.311747613117476_744-763_1	LmxM.15.0290.1	92.902	188.96	92.902	188.96	1.0165	4613.8	1721.2	2.3154	0.98957	0.010426	0.020853	0.07261	True
LmxM.15.1400.1_38_0.15990990990991_136-155_1	LmxM.15.1400.1	185.8	42.179	185.8	42.179	-2.1131	10314	4053.3	2.3154	0.010297	0.9897	0.020593	0.071925	False
LmxM.34.0720.1_38_0.0385126162018592_54-73_1	LmxM.34.0720.1	555.03	264.89	555.03	264.89	-1.0644	42092	15710	2.3151	0.010305	0.9897	0.02061	0.071969	False
Non-targeting-22	Non-target-28	931.4	531.46	931.4	531.46	-0.80829	79978	29847	2.315	0.010306	0.98969	0.020612	0.071969	False
LmxM.29.1050.1_14_0.225172074729597_224-243_1	LmxM.29.1050.1	776.56	419.26	776.56	419.26	-0.88768	63833	23822	2.315	0.010306	0.98969	0.020613	0.071969	False
LmxM.08_29.1750.1_14_0.361297539149888_639-658_1	LmxM.08_29.1750.1-LmxM.08_29.1760.1	840.88	465.66	840.88	465.66	-0.85125	70396	26292	2.3141	0.010332	0.98967	0.020664	0.072137	False
LmxM.36.3180.1_38_0.0637845499645641_276-257_0	LmxM.36.3180.1	736.07	390.58	736.07	390.58	-0.9125	59682	22292	2.314	0.010333	0.98967	0.020666	0.072137	False
LmxM.31.3250.1_14_0.322794339054502_1065-1084_1	LmxM.31.3250.1	728.92	385.52	728.92	385.52	-0.91721	58964	22023	2.314	0.010333	0.98967	0.020667	0.072137	False
LmxM.07.0475.1_57_0.252083333333333_112-131_1	LmxM.07.0475.1	756.32	1107.6	756.32	1107.6	0.5498	61709	23054	2.3137	0.98966	0.010341	0.020683	0.072187	True
LmxM.04.0975.1_57_0.334760885082084_465-484_1	LmxM.04.0975.1	432.35	680.77	432.35	680.77	0.65375	30856	11528	2.3137	0.98966	0.010343	0.020686	0.072192	True
LmxM.10.0610.1_29_0.19281045751634_291-310_1	LmxM.10.0610.1	1032.6	606.54	1032.6	606.54	-0.76669	90783	33922	2.3135	0.010346	0.98965	0.020693	0.0722	False
LmxM.17.0500.1_43_0.265326383718044_1062-1081_1	LmxM.17.0500.1	434.73	185.59	434.73	185.59	-1.2236	31037	11607	2.3135	0.010347	0.98965	0.020694	0.0722	False
LmxM.19.1320.1_43_0.104336043360434_146-165_1	LmxM.19.1320.1-LmxM.19.1345.1-LmxM.19.1345apartial.1	416.87	659.68	416.87	659.68	0.66091	29479	11019	2.3131	0.98964	0.010358	0.020716	0.072266	True
LmxM.32.1570.1_71_0.40625_323-304_0	LmxM.32.1570.1	918.3	522.18	918.3	522.18	-0.81323	78456	29327	2.3131	0.010358	0.98964	0.020716	0.072266	False
LmxM.26.1430.1_29_0.0921924517430135_323-304_0	LmxM.26.1430.1	332.3	543.27	332.3	543.27	0.70748	22253	8321.8	2.3126	0.98963	0.010374	0.020747	0.072368	True
LmxM.24.1570.1_43_0.0650406504065041_126-145_1	LmxM.24.1570.1	360.89	139.19	360.89	139.19	-1.3681	24575	9217	2.3123	0.010381	0.98962	0.020763	0.072409	False
LmxM.31.3860.1_19_0.0625227190112686_167-186_1	LmxM.31.3860.1	381.14	610.75	381.14	610.75	0.67887	26362	9861.6	2.3122	0.98962	0.010383	0.020766	0.072414	True
LmxM.12.1310.1_38_0.066972828166858_171-190_1	LmxM.12.1310.1	817.06	448.79	817.06	448.79	-0.86297	67813	25372	2.312	0.010388	0.98961	0.020775	0.072432	False
LmxM.33.0090.1_29_0.161633109619687_285-304_1	LmxM.33.0090.1	817.06	448.79	817.06	448.79	-0.86297	67813	25372	2.312	0.010388	0.98961	0.020775	0.072432	False
LmxM.22.1030.1_0_0.183156173344235_675-656_0	LmxM.22.1030.1	329.92	539.89	329.92	539.89	0.70886	22044	8248	2.312	0.98961	0.01039	0.020781	0.072445	True
LmxM.11.0480.1_29_0.156770342444235_495-514_1	LmxM.11.0480.1	71.463	5.9051	71.463	5.9051	-3.3915	2148.9	1245.1	2.3118	0.010393	0.98961	0.020787	0.072455	False
LmxM.25.0310.1_29_0.38627269929209_1247-1266_1	LmxM.25.0310.1	71.463	5.9051	71.463	5.9051	-3.3915	2148.9	1245.1	2.3118	0.010393	0.98961	0.020787	0.072455	False
LmxM.29.1010.1_43_0.124470511567286_372-391_1	LmxM.29.1010.1	451.41	196.55	451.41	196.55	-1.1954	32475	12161	2.3118	0.010395	0.98961	0.02079	0.072457	False
LmxM.29.2090.1_38_0.108333333333333_123-142_1	LmxM.29.2090.1	106	210.05	106	210.05	0.97994	5413.1	2025.8	2.3118	0.98951	0.010493	0.020985	0.072953	True
LmxM.30.2750.1_33_0.303030303030303_396-415_1	LmxM.30.2750.1	106	210.05	106	210.05	0.97994	5413.1	2025.8	2.3118	0.98951	0.010493	0.020985	0.072953	True
LmxM.29.3680.1_38_0.0752445447705041_96-115_1	LmxM.29.3680.1	390.66	157.75	390.66	157.75	-1.3029	27125	10168	2.3118	0.010396	0.9896	0.020791	0.072457	False
LmxM.25.1460.1_29_0.186477174849268_429-448_1	LmxM.25.1460.1	328.73	538.21	328.73	538.21	0.70955	21940	8211.1	2.3117	0.9896	0.010398	0.020797	0.072464	True
LmxM.34.5000.1_60_0.361803084223013_308-289_0	LmxM.34.5000.1	998.1	581.23	998.1	581.23	-0.77904	86891	32520	2.3117	0.010398	0.9896	0.020795	0.072464	False
LmxM.25.0020.1_29_0.488888888888889_349-368_1	LmxM.25.0020.1	287.04	95.325	287.04	95.325	-1.5803	18378	6942.3	2.3111	0.010414	0.98959	0.020828	0.072565	False
LmxM.05.0290.1_0_0.0644718792866941_89-108_1	LmxM.05.0290.1	1390	878.17	1390	878.17	-0.66186	1.3096e+05	49045	2.311	0.010418	0.98958	0.020835	0.072584	False
LmxM.34.0830.1_29_0.0948396094839609_336-355_1	LmxM.34.0830.1	502.62	230.3	502.62	230.3	-1.1226	37080	13893	2.3108	0.010423	0.98958	0.020846	0.07261	False
LmxM.21.1530.1_29_0.00345167652859961_44946_1	LmxM.21.1530.1	557.41	847.8	557.41	847.8	0.6041	42163	15793	2.3107	0.98958	0.010425	0.02085	0.07261	True
LmxM.10.0540.1_19_0.0385674931129477_131-112_0	LmxM.10.0540.1	1244.6	766.82	1244.6	766.82	-0.69806	1.1416e+05	42765	2.3106	0.010427	0.98957	0.020853	0.07261	False
LmxM.20.1530.1_34_0.13755980861244_350-331_0	LmxM.20.1530.1	34.54	1.6872	34.54	1.6872	-3.7253	539.67	508.22	2.3106	0.010427	0.98957	0.020854	0.07261	False
LmxM.33.2770.1_0_0.184656084656085_345-364_1	LmxM.33.2770.1	546.69	259.82	546.69	259.82	-1.0703	41147	15418	2.3105	0.01043	0.98957	0.02086	0.072627	False
LmxM.29.3680.1_0_0.151993980436418_195-214_1	LmxM.29.3680.1	354.93	574.48	354.93	574.48	0.69316	24100	9029.1	2.3105	0.98957	0.010431	0.020862	0.072628	True
LmxM.19.1200.1_71_0.277200277200277_389-408_1	LmxM.19.1200.1	524.06	244.64	524.06	244.64	-1.0959	39039	14631	2.3103	0.010435	0.98957	0.02087	0.072647	False
LmxM.28.0660.1_52_0.0175953079178886_29-10_0	LmxM.28.0660.1	190.57	339.96	190.57	339.96	0.83176	11160	4182.2	2.3101	0.98954	0.010457	0.020914	0.072782	True
LmxM.20.1350.1_52_0.362333333333333_1080-1099_1	LmxM.20.1350.1	613.39	305.38	613.39	305.38	-1.0038	47436	17782	2.3099	0.010447	0.98955	0.020894	0.072725	False
LmxM.17.0760.1_52_0.0317948717948718_23-42_1	LmxM.17.0760.1	487.14	220.18	487.14	220.18	-1.1421	35635	13365	2.3097	0.010452	0.98955	0.020904	0.072754	False
LmxM.17.1040.1_38_0.0538876058506544_63-82_1	LmxM.17.1040.1	1057.7	625.94	1057.7	625.94	-0.75583	93189	34944	2.3095	0.010459	0.98954	0.020918	0.072789	False
LmxM.09.0120.1_52_0.144485520640789_458-477_1	LmxM.09.0120.1	652.7	972.65	652.7	972.65	0.57479	51186	19205	2.3088	0.98952	0.010478	0.020956	0.072916	True
LmxM.31.1460.1_0_0.029057700290577_275-294_1	LmxM.31.1460.1	59.553	4.2179	59.553	4.2179	-3.5366	1531	994.36	2.3087	0.01048	0.98952	0.020961	0.072923	False
LmxM.36.3200.1_0_0.0727081138040042_213-194_0	LmxM.36.3200.1	457.36	200.77	457.36	200.77	-1.1838	32919	12360	2.3087	0.010481	0.98952	0.020963	0.072923	False
LmxM.10.0240.1_33_0.27792672028597_618-637_1	LmxM.10.0240.1	450.22	704.39	450.22	704.39	0.6446	32302	12121	2.3086	0.98952	0.010482	0.020964	0.072923	True
LmxM.25.1920.1_38_0.0875420875420875_124-143_1	LmxM.25.1920.1	508.58	234.52	508.58	234.52	-1.1135	37555	14097	2.3086	0.010484	0.98952	0.020967	0.072926	False
LmxM.05.0950.1_29_0.438210487715438_1190-1209_1	LmxM.05.0950.1	1204.2	736.45	1204.2	736.45	-0.7086	1.0937e+05	41045	2.3086	0.010484	0.98952	0.020969	0.072926	False
LmxM.34.3120.1_14_0.383494226765096_2020-2039_1	LmxM.34.3120.1	736.07	391.42	736.07	391.42	-0.90939	59391	22292	2.3084	0.010489	0.98951	0.020978	0.072953	False
LmxM.34.3120.1_19_0.0853681620291501_447-466_1	LmxM.34.3120.1	1542.4	997.12	1542.4	997.12	-0.62884	1.4867e+05	55807	2.3083	0.010492	0.98951	0.020984	0.072953	False
LmxM.30.2620.1_57_0.458333333333333_349-368_1	LmxM.30.2620.1	950.46	546.64	950.46	546.64	-0.79691	81534	30606	2.3082	0.010493	0.98951	0.020985	0.072953	False
LmxM.30.0070.1_46_0.0182264283210655_48-67_1	LmxM.30.0070.1	384.71	154.38	384.71	154.38	-1.3118	26527	9976.3	2.3082	0.010495	0.9895	0.02099	0.072964	False
LmxM.14.1230.1_33_0.12280701754386_219-200_0	LmxM.14.1230.1	1685.3	1109.3	1685.3	1109.3	-0.60293	1.659e+05	62296	2.3079	0.010503	0.9895	0.021006	0.073012	False
LmxM.34.2150.1_33_0.266061980347695_345-364_1	LmxM.34.2150.1	510.96	236.2	510.96	236.2	-1.1099	37746	14179	2.3077	0.010507	0.98949	0.021014	0.073032	False
LmxM.30.1780.1_0_0.188720173535792_268-249_0	LmxM.30.1780.1	365.65	142.57	365.65	142.57	-1.3527	24884	9367.9	2.3077	0.010508	0.98949	0.021016	0.073032	False
LmxM.18.0820.1_29_0.0649887302779865_522-503_0	LmxM.18.0820.1	192.95	343.34	192.95	343.34	0.82814	11308	4246.9	2.3077	0.98948	0.010524	0.021049	0.073105	True
LmxM.34.1740.1_14_0.271530758226037_946-965_1	LmxM.34.1740.1	259.65	440.35	259.65	440.35	0.75982	16327	6131.8	2.3076	0.98949	0.010515	0.021029	0.073051	True
LmxM.23.0220.1_0_0.0354473628016229_161-180_1	LmxM.23.0220.1	658.65	980.24	658.65	980.24	0.57291	51711	19423	2.3076	0.98949	0.010512	0.021024	0.073051	True
LmxM.13.1590.1_67_0.397248113626276_887-906_1	LmxM.13.1590.1	1069.6	635.22	1069.6	635.22	-0.75078	94328	35433	2.3075	0.010515	0.98949	0.021029	0.073051	False
LmxM.27.0680.1_29_0.183457711442786_288-307_1	LmxM.27.0680.1	974.28	564.36	974.28	564.36	-0.78665	84018	31560	2.3075	0.010515	0.98949	0.02103	0.073051	False
LmxM.06.0130.1_81_0.4349376114082_236-255_1	LmxM.06.0130.1	1000.5	583.76	1000.5	583.76	-0.77622	86829	32616	2.3074	0.010515	0.98948	0.02103	0.073051	False
LmxM.13.1220.1_38_0.0378963650425367_44-63_1	LmxM.13.1220.1	304.91	504.46	304.91	504.46	0.7245	19911	7481	2.3072	0.98948	0.010525	0.02105	0.073105	True
LmxM.28.2830.1_14_0.0765432098765432_207-226_1	LmxM.28.2830.1	534.78	252.23	534.78	252.23	-1.0812	39917	15003	2.307	0.010527	0.98947	0.021053	0.073112	False
LmxM.33.2630.1_38_0.0157232704402516_67-86_1	LmxM.33.2630.1	404.96	642.81	404.96	642.81	0.66531	28287	10631	2.3069	0.98947	0.01053	0.021061	0.073131	True
LmxM.34.5210.1_67_0.293189964157706_399-418_1	LmxM.34.5210.1	594.33	292.72	594.33	292.72	-1.0192	45485	17100	2.3066	0.010539	0.98946	0.021079	0.073187	False
LmxM.28.1405.1_38_0.171261487050961_199-218_1	LmxM.28.1405.1	537.16	253.92	537.16	253.92	-1.078	40114	15086	2.3063	0.010546	0.98945	0.021092	0.073227	False
LmxM.09.0330.1_38_0.0250391236306729_61-80_1	LmxM.09.0330.1	513.34	788.75	513.34	788.75	0.61867	37925	14261	2.3062	0.98945	0.010549	0.021099	0.073244	True
LmxM.07.1050.1_0_0.146452476572959_541-560_1	LmxM.07.1050.1	1142.2	690.05	1142.2	690.05	-0.72624	1.0223e+05	38442	2.3062	0.01055	0.98945	0.021101	0.073244	False
LmxM.36.1580.1_33_0.0187716420630581_95-114_1	LmxM.36.1580.1	293	487.59	293	487.59	0.73282	18933	7121	2.306	0.98944	0.010558	0.021117	0.073293	True
LmxM.34.2700.1_29_0.027297771099424_102-121_1	LmxM.34.2700.1	481.18	745.73	481.18	745.73	0.631	34992	13163	2.3058	0.98944	0.01056	0.021121	0.073295	True
LmxM.36.4330.1_14_0.219627125589019_1065-1084_1	LmxM.36.4330.1	481.18	745.73	481.18	745.73	0.631	34992	13163	2.3058	0.98944	0.01056	0.021121	0.073295	True
LmxM.17.0420.1_67_0.440454817474566_729-748_1	LmxM.17.0420.1	803.96	440.35	803.96	440.35	-0.86699	66106	24868	2.3058	0.010562	0.98944	0.021125	0.073301	False
LmxM.36.1830.1_14_0.183750949126803_474-493_1	LmxM.36.1830.1	278.71	467.35	278.71	467.35	0.74366	17792	6693.6	2.3057	0.98943	0.010567	0.021134	0.073328	True
LmxM.32.0730.1_43_0.303208906352325_459-478_1	LmxM.32.0730.1	163.17	298.63	163.17	298.63	0.86795	9174	3451.9	2.3055	0.9894	0.010599	0.021198	0.07349	True
LmxM.10.0560.1_46_0.0448028673835125_53-34_0	LmxM.10.0560.1	1410.2	895.04	1410.2	895.04	-0.65529	1.327e+05	49933	2.3054	0.010571	0.98943	0.021143	0.073352	False
LmxM.31.3090.1_29_0.12664907651715_579-560_0	LmxM.31.3090.1	231.06	399.01	231.06	399.01	0.78553	14104	5307.8	2.3053	0.98942	0.010583	0.021166	0.0734	True
LmxM.25.1840.1_14_0.219650205761317_421-440_1	LmxM.25.1840.1	518.11	241.26	518.11	241.26	-1.0994	38321	14425	2.3053	0.010575	0.98942	0.021151	0.073373	False
LmxM.36.0710.1_38_0.0935897435897436_68-87_1	LmxM.36.0710.1	677.71	1004.7	677.71	1004.7	0.56735	53464	20122	2.3052	0.98942	0.010577	0.021153	0.073374	True
LmxM.06.0120.1_57_0.320921985815603_172-191_1	LmxM.06.0120.1	601.48	905.16	601.48	905.16	0.58886	46112	17355	2.3052	0.98942	0.010578	0.021156	0.073377	True
LmxM.28.1080.1_29_0.181399631675875_390-409_1	LmxM.28.1080.1	793.24	432.76	793.24	432.76	-0.87268	64973	24458	2.305	0.010583	0.98942	0.021165	0.0734	False
LmxM.08_29.2550.1_52_0.289855072463768_756-775_1	LmxM.08_29.2550.1	1011.2	592.2	1011.2	592.2	-0.77092	87783	33050	2.3048	0.010589	0.98941	0.021178	0.073434	False
LmxM.12.1220.1_29_0.235530356721002_987-1006_1	LmxM.12.1220.1	898.05	1287.3	898.05	1287.3	0.519	75760	28527	2.3047	0.98941	0.010593	0.021185	0.073453	True
LmxM.14.0260.1_34_0.171507607192254_375-356_0	LmxM.14.0260.1	500.24	771.04	500.24	771.04	0.62316	36665	13811	2.3042	0.98939	0.010606	0.021212	0.073529	True
LmxM.30.1270.1_0_0.0302847974328119_146-165_1	LmxM.30.1270.1	845.65	470.72	845.65	470.72	-0.84383	70285	26477	2.3042	0.010607	0.98939	0.021214	0.073529	False
LmxM.06.0290.1_52_0.355909694555113_262-281_1	LmxM.06.0290.1	1031.4	607.38	1031.4	607.38	-0.76303	89918	33873	2.3041	0.010607	0.98939	0.021214	0.073529	False
LmxM.08_29.1930.1_43_0.26158940397351_479-460_0	LmxM.08_29.1930.1	775.37	420.1	775.37	420.1	-0.88257	63108	23777	2.304	0.010611	0.98939	0.021222	0.073549	False
LmxM.22.0140.1_67_0.221735959153902_294-313_1	LmxM.22.0140.1	646.74	964.22	646.74	964.22	0.57544	50395	18988	2.3039	0.98939	0.010613	0.021227	0.073559	True
LmxM.21.1190.1_29_0.0930930930930931_213-232_1	LmxM.21.1190.1	772.99	418.42	772.99	418.42	-0.88393	62862	23686	2.3039	0.010614	0.98939	0.021229	0.073559	False
LmxM.23.1450.1_14_0.302104548540394_440-459_1	LmxM.23.1450.1	676.52	350.09	676.52	350.09	-0.94843	53278	20078	2.3038	0.010618	0.98938	0.021236	0.073577	False
LmxM.05.0580.1_29_0.0423011844331641_97-116_1	LmxM.05.0580.1	509.77	783.69	509.77	783.69	0.61945	37516	14138	2.3037	0.98938	0.01062	0.02124	0.073584	True
LmxM.03.0700.1_33_0.278495750378391_2385-2404_1	LmxM.03.0700.1	918.3	523.87	918.3	523.87	-0.80859	77789	29327	2.3033	0.010632	0.98937	0.021264	0.073661	False
LmxM.16.0850.1_43_0.193093727977449_269-288_1	LmxM.16.0850.1	737.26	1081.5	737.26	1081.5	0.55213	59241	22336	2.3032	0.98936	0.010635	0.02127	0.073677	True
LmxM.26.0390.1_67_0.21983039791259_328-347_1	LmxM.26.0390.1	752.74	404.08	752.74	404.08	-0.89588	60785	22919	2.3031	0.010637	0.98936	0.021273	0.07368	False
LmxM.03.0880.1_14_0.269761372110365_1443-1462_1	LmxM.03.0880.1	879	495.18	879	495.18	-0.82662	73656	27778	2.3029	0.010643	0.98936	0.021287	0.07372	False
LmxM.06.0820.1_43_0.0908333333333333_105-124_1	LmxM.06.0820.1	743.22	1089.1	743.22	1089.1	0.55062	59806	22560	2.3026	0.98935	0.010651	0.021302	0.073766	True
LmxM.29.2540.1_29_0.400677678949598_942-961_1	LmxM.29.2540.1	391.86	159.44	391.86	159.44	-1.292	27009	10206	2.3024	0.010656	0.98934	0.021312	0.073794	False
LmxM.05.0530.1_0_0.174286640726329_1071-1090_1	LmxM.05.0530.1	1195.8	731.39	1195.8	731.39	-0.70852	1.0785e+05	40693	2.3023	0.01066	0.98934	0.021319	0.073814	False
LmxM.31.3370.1_14_0.0794726930320151_201-220_1	LmxM.31.3370.1	427.59	182.21	427.59	182.21	-1.2261	30104	11371	2.3021	0.010665	0.98934	0.02133	0.073843	False
LmxM.23.1330.1_14_0.223311546840959_2043-2062_1	LmxM.23.1330.1	356.12	575.32	356.12	575.32	0.69045	24024	9066.6	2.3021	0.98933	0.010667	0.021334	0.073844	True
LmxM.33.3030.1_34_0.0997150997150997_112-93_0	LmxM.33.3030.1	909.96	517.96	909.96	517.96	-0.81177	76833	28997	2.302	0.010666	0.98933	0.021333	0.073844	False
LmxM.36.5940.1_57_0.486111111111111_907-926_1	LmxM.36.5940.1	627.68	316.34	627.68	316.34	-0.98629	48466	18297	2.3017	0.010675	0.98932	0.02135	0.073896	False
LmxM.28.0700.1_57_0.296218487394958_431-412_0	LmxM.28.0700.1	376.37	603.16	376.37	603.16	0.67895	25717	9709.2	2.3016	0.98932	0.010679	0.021359	0.073918	True
LmxM.34.2940.1_0_0.118890719384953_427-446_1	LmxM.34.2940.1	438.31	687.52	438.31	687.52	0.64827	31054	11725	2.3015	0.98932	0.010682	0.021365	0.073933	True
LmxM.34.1450.1_0_0.148500766031954_1350-1369_1	LmxM.34.1450.1	588.38	887.45	588.38	887.45	0.59209	44722	16888	2.3014	0.98931	0.010685	0.021371	0.073948	True
LmxM.36.0750.1_43_0.237428719543805_909-928_1	LmxM.36.0750.1	632.45	319.72	632.45	319.72	-0.98192	48900	18469	2.3012	0.01069	0.98931	0.021381	0.073975	False
LmxM.27.0630.1_29_0.219229330340441_576-595_1	LmxM.27.0630.1	200.1	353.46	200.1	353.46	0.81774	11760	4442.3	2.301	0.98929	0.010709	0.021419	0.074093	True
LmxM.36.0300.1_52_0.04004329004329_29-48_1	LmxM.36.0300.1	437.12	685.83	437.12	685.83	0.64865	30930	11686	2.3008	0.9893	0.010702	0.021405	0.074052	True
LmxM.24.1451.1_0_0.19473361910594_1912-1893_0	LmxM.24.1451.1	805.15	442.04	805.15	442.04	-0.86362	65925	24914	2.3005	0.01071	0.98929	0.02142	0.074093	False
LmxM.32.1260.1_14_0.341118188251946_958-977_1	LmxM.32.1260.1	1152.9	699.33	1152.9	699.33	-0.72046	1.0288e+05	38891	2.3002	0.01072	0.98928	0.021439	0.074146	False
LmxM.28.1270.1_38_0.0715277777777778_99-118_1	LmxM.28.1270.1	1152.9	699.33	1152.9	699.33	-0.72046	1.0288e+05	38891	2.3002	0.01072	0.98928	0.021439	0.074146	False
Non-targeting-144	Non-target-7	644.36	328.15	644.36	328.15	-0.97134	49993	18902	2.3	0.010724	0.98928	0.021448	0.074165	False
LmxM.18.1290.1_29_0.143302180685358_145-126_0	LmxM.18.1290.1-LmxM.18.1300.1	560.98	851.18	560.98	851.18	0.60062	42105	15919	2.3	0.98928	0.010724	0.021449	0.074165	True
Non-targeting-302	Non-target-146	563.37	272.48	563.37	272.48	-1.0452	42308	16003	2.2996	0.010735	0.98927	0.021469	0.074228	False
LmxM.10.0270.1_14_0.227975548363898_630-649_1	LmxM.10.0270.1	541.93	825.87	541.93	825.87	0.6069	40311	15252	2.2992	0.98925	0.010748	0.021496	0.074315	True
LmxM.24.2000.1_38_0.0631697687535251_108-127_1	LmxM.24.2000.1	347.79	563.51	347.79	563.51	0.69466	23269	8804.5	2.2991	0.98925	0.010752	0.021503	0.074328	True
LmxM.34.1840.1_48_0.23841059602649_116-97_0	LmxM.34.1840.1	656.27	336.59	656.27	336.59	-0.96121	51097	19336	2.299	0.010752	0.98925	0.021504	0.074328	False
LmxM.05.0890.1_29_0.488317364262901_2899-2918_1	LmxM.05.0890.1	963.56	1369.1	963.56	1369.1	0.50638	82246	31130	2.2987	0.98924	0.010761	0.021522	0.074379	True
LmxM.15.0880.1_52_0.343926553672316_483-502_1	LmxM.15.0880.1	177.47	319.72	177.47	319.72	0.84565	10118	3829.6	2.2987	0.98922	0.010783	0.021567	0.074494	True
LmxM.17.0920.1_29_0.112424370339102_792-811_1	LmxM.17.0920.1	764.65	1116.1	764.65	1116.1	0.54494	61743	23370	2.2987	0.98924	0.010761	0.021522	0.074379	True
LmxM.09.0140.1_46_0.0749206349206349_113-132_1	LmxM.09.0140.1	433.54	680.77	433.54	680.77	0.64979	30561	11568	2.2987	0.98924	0.010762	0.021525	0.074381	True
LmxM.27.0410.1_33_0.357080035180299_401-420_1	LmxM.27.0410.1	662.22	340.81	662.22	340.81	-0.95631	51654	19553	2.2986	0.010764	0.98924	0.021527	0.074384	False
LmxM.28.0320.1_57_0.274052478134111_290-271_0	LmxM.28.0320.1	117.91	16.872	117.91	16.872	-2.7342	5104.8	2310.5	2.2985	0.010767	0.98923	0.021535	0.074404	False
LmxM.08_29.1880.1_43_0.170724094881398_536-555_1	LmxM.08_29.1880.1	770.61	417.57	770.61	417.57	-0.88239	62317	23596	2.2983	0.010773	0.98923	0.021545	0.074433	False
LmxM.31.3770.1_0_0.137844611528822_52-71_1	LmxM.31.3770.1	463.32	205.83	463.32	205.83	-1.1666	33149	12560	2.2981	0.010777	0.98922	0.021554	0.074457	False
LmxM.22.1610.1_49_0.217510259917921_480-461_0	LmxM.22.1610.1	307.29	506.99	307.29	506.99	0.72052	19941	7553.4	2.2978	0.98921	0.010789	0.021578	0.074519	True
LmxM.28.0730.1_67_0.301075268817204_179-160_0	LmxM.28.0730.1	307.29	506.99	307.29	506.99	0.72052	19941	7553.4	2.2978	0.98921	0.010789	0.021578	0.074519	True
LmxM.36.5020.1_19_0.0760441292356186_186-205_1	LmxM.36.5020.1	544.31	259.82	544.31	259.82	-1.064	40466	15335	2.2975	0.010794	0.98921	0.021589	0.074551	False
LmxM.09.1330.1_29_0.437430786267996_784-803_1	LmxM.09.1330.1	876.61	494.34	876.61	494.34	-0.82517	73066	27685	2.2975	0.010795	0.9892	0.021591	0.074551	False
LmxM.28.0340.1_0_0.0644136337377239_217-236_1	LmxM.28.0340.1	500.24	230.3	500.24	230.3	-1.1158	36435	13811	2.2973	0.010801	0.9892	0.021601	0.07458	False
LmxM.34.0570.1_0_0.0161213845424372_107-88_0	LmxM.34.0570.1	303.72	501.93	303.72	501.93	0.72289	19644	7444.8	2.2972	0.9892	0.010805	0.02161	0.074592	True
LmxM.34.2890.1_0_0.174890350877193_315-334_1	LmxM.34.2890.1	740.83	396.48	740.83	396.48	-0.9002	59288	22471	2.2972	0.010804	0.9892	0.021608	0.074592	False
LmxM.28.2390.1_14_0.31661750245821_1284-1303_1	LmxM.28.2390.1	739.64	395.64	739.64	395.64	-0.90095	59169	22426	2.2972	0.010805	0.98919	0.02161	0.074592	False
LmxM.20.1710.1_34_0.171900826446281_319-300_0	LmxM.20.1710.1	204.86	360.21	204.86	360.21	0.81117	12067	4573.5	2.2971	0.98918	0.010819	0.021638	0.074655	True
LmxM.29.3025.1_71_0.461805555555556_129-148_1	LmxM.29.3025.1	697.96	366.12	697.96	366.12	-0.92897	55059	20870	2.2971	0.010807	0.98919	0.021614	0.074598	False
LmxM.07.0720.1_43_0.210582010582011_789-808_1	LmxM.07.0720.1	179.85	40.492	179.85	40.492	-2.1239	9710.1	3893.2	2.297	0.010808	0.98919	0.021616	0.0746	False
LmxM.28.2880.1_14_0.393130071693059_4983-5002_1	LmxM.28.2880.1	489.52	755.85	489.52	755.85	0.62569	35466	13446	2.2968	0.98919	0.010815	0.02163	0.07464	True
LmxM.34.3120.1_19_0.0853681620291501_446-465_1	LmxM.34.3120.1	1393.5	884.08	1393.5	884.08	-0.65591	1.2977e+05	49201	2.2968	0.010816	0.98918	0.021632	0.074642	False
LmxM.08_29.1810.1_43_0.321505376344086_594-613_1	LmxM.08_29.1810.1	225.11	389.74	225.11	389.74	0.78918	13551	5139	2.2965	0.98917	0.010834	0.021668	0.074725	True
LmxM.29.0330.1_63_0.429732868757259_1116-1097_0	LmxM.29.0330.1-LmxM.32.2350.1	466.89	725.48	466.89	725.48	0.63475	33434	12680	2.2964	0.98917	0.010826	0.021652	0.074697	True
LmxM.36.6370.1_0_0.16547192353644_270-289_1	LmxM.36.6370.1	296.57	491.81	296.57	491.81	0.72779	19059	7228.6	2.2963	0.98917	0.010831	0.021662	0.074721	True
LmxM.04.0260.1_52_0.378109452736318_300-319_1	LmxM.04.0260.1	1037.4	613.28	1037.4	613.28	-0.75739	89939	34116	2.2962	0.010832	0.98917	0.021664	0.074721	False
LmxM.28.0170.1_74_0.485062893081761_620-601_0	LmxM.28.0170.1	606.24	910.23	606.24	910.23	0.58553	46202	17526	2.2962	0.98917	0.010832	0.021665	0.074721	True
LmxM.15.1410.1_29_0.146833681280445_207-226_1	LmxM.15.1410.1	815.87	450.47	815.87	450.47	-0.85546	66757	25326	2.2961	0.010836	0.98916	0.021673	0.074736	False
LmxM.24.0280.1_60_0.175157690441533_351-370_1	LmxM.24.0280.1	277.51	91.107	277.51	91.107	-1.5964	17374	6658.2	2.2959	0.01084	0.98916	0.021679	0.074753	False
LmxM.19.1150.1_14_0.25238453815261_2007-2026_1	LmxM.19.1150.1	333.49	124.01	333.49	124.01	-1.42	21942	8358.7	2.2959	0.010841	0.98916	0.021683	0.074757	False
LmxM.22.0350.1_43_0.316069057104914_234-253_1	LmxM.22.0350.1	1264.9	785.38	1264.9	785.38	-0.68687	1.1497e+05	43630	2.2957	0.010847	0.98915	0.021693	0.074786	False
LmxM.26.0050.1_43_0.0945273631840796_66-85_1	LmxM.26.0050.1	505.01	233.67	505.01	233.67	-1.1085	36811	13975	2.2956	0.01085	0.98915	0.021699	0.074801	False
LmxM.29.2160.1_29_0.143810991268618_275-294_1	LmxM.29.2160.1	273.94	459.75	273.94	459.75	0.74487	17263	6552.2	2.2955	0.98914	0.010856	0.021712	0.074839	True
LmxM.08_29.0610.1_33_0.251572327044025_484-465_0	LmxM.08_29.0610.1	276.32	463.13	276.32	463.13	0.74295	17448	6622.8	2.2954	0.98914	0.010858	0.021716	0.074845	True
LmxM.32.2410.1_33_0.279940119760479_565-546_0	LmxM.32.2410.1	278.71	466.5	278.71	466.5	0.74106	17634	6693.6	2.2954	0.98914	0.010859	0.021718	0.074845	True
LmxM.14.1000.1_29_0.490465293668955_636-655_1	LmxM.14.1000.1	1008.8	592.2	1008.8	592.2	-0.76752	86788	32954	2.2951	0.010865	0.98913	0.02173	0.074881	False
LmxM.18.1040.1_57_0.122180916976456_482-501_1	LmxM.18.1040.1	794.43	435.29	794.43	435.29	-0.86645	64491	24503	2.2943	0.010886	0.98911	0.021772	0.075013	False
LmxM.36.0430.1_19_0.172222222222222_97-78_0	LmxM.36.0430.1	784.9	1141.4	784.9	1141.4	0.53961	63534	24139	2.2943	0.98911	0.010886	0.021772	0.075013	True
LmxM.12.0120.1_14_0.294782832176818_1141-1160_1	LmxM.12.0120.1	887.33	502.78	887.33	502.78	-0.81832	73942	28105	2.2939	0.010899	0.9891	0.021798	0.075097	False
LmxM.23.0870.1_14_0.377777777777778_590-609_1	LmxM.23.0880.1-LmxM.23.0870.1-LmxM.23.0880a.1	950.46	549.17	950.46	549.17	-0.79026	80515	30606	2.2938	0.010901	0.9891	0.021803	0.075106	False
LmxM.33.2260.1_52_0.323868312757202_781-800_1	LmxM.33.2260.1	780.14	425.17	780.14	425.17	-0.87416	63003	23958	2.2934	0.010914	0.98909	0.021828	0.075185	False
LmxM.34.0490.1_0_0.0648314382605226_321-340_1	LmxM.34.0490.1	474.04	213.43	474.04	213.43	-1.1476	33959	12921	2.2932	0.010917	0.98908	0.021835	0.075203	False
LmxM.27.0940.1_43_0.343696027633851_604-585_0	LmxM.27.0940.1	328.73	536.52	328.73	536.52	0.70503	21588	8211.1	2.2931	0.98908	0.010923	0.021846	0.075228	True
LmxM.31.3110.1_43_0.0602284527518172_183-164_0	LmxM.31.3110.1	655.08	336.59	655.08	336.59	-0.9586	50717	19292	2.293	0.010923	0.98908	0.021846	0.075228	False
LmxM.34.4990.1_29_0.1953125_228-209_0	LmxM.34.4990.1	171.51	310.44	171.51	310.44	0.85226	9650.4	3671.3	2.2929	0.98905	0.010953	0.021907	0.075409	True
LmxM.33.2650.1_67_0.488232074438971_889-908_1	LmxM.33.2650.1	537.16	255.61	537.16	255.61	-1.0685	39637	15086	2.2926	0.010936	0.98906	0.021872	0.07531	False
LmxM.27.2110.1_34_0.180555555555556_436-417_0	LmxM.27.2110.1	565.75	275.01	565.75	275.01	-1.038	42265	16087	2.2924	0.01094	0.98906	0.02188	0.075331	False
LmxM.24.1451.1_29_0.0398040416411513_397-378_0	LmxM.24.1451.1	593.14	892.51	593.14	892.51	0.58867	44811	17058	2.2922	0.98905	0.010948	0.021896	0.07538	True
LmxM.15.0580.1_48_0.460122699386503_456-437_0	LmxM.15.0580.1	222.73	61.582	222.73	61.582	-1.8379	12984	5071.9	2.292	0.010954	0.98905	0.021908	0.075409	False
LmxM.23.1770.1_71_0.287878787878788_236-255_1	LmxM.23.1770.1	967.13	561.83	967.13	561.83	-0.78252	82137	31273	2.2919	0.010955	0.98904	0.021911	0.075411	False
LmxM.19.1350.1_33_0.05_70-51_0	LmxM.19.1350.1	742.02	398.17	742.02	398.17	-0.8964	59118	22515	2.2916	0.010965	0.98904	0.021929	0.075469	False
LmxM.08_29.1830.1_43_0.108709888670596_161-180_1	LmxM.08_29.1830.1	502.62	772.72	502.62	772.72	0.61947	36477	13893	2.2915	0.98903	0.010967	0.021933	0.075476	True
LmxM.08_29.2480.1_43_0.075508607198748_189-208_1	LmxM.08_29.2480.1	322.77	528.08	322.77	528.08	0.7085	21076	8027.4	2.2915	0.98903	0.010969	0.021938	0.075486	True
LmxM.34.4950.1_14_0.36431106808648_1125-1144_1	LmxM.34.4950.1	432.35	186.43	432.35	186.43	-1.2092	30238	11528	2.2914	0.010972	0.98903	0.021943	0.075492	False
LmxM.08_29.0460.1_29_0.0339147286821705_65-84_1	LmxM.08_29.0460.1	868.28	489.28	868.28	489.28	-0.82621	71820	27359	2.2913	0.010972	0.98903	0.021944	0.075492	False
LmxM.22.0080.1_43_0.0800405268490375_73-92_1	LmxM.22.0080.1	726.54	387.2	726.54	387.2	-0.90621	57574	21934	2.2912	0.010975	0.98903	0.021949	0.075505	False
LmxM.36.0670.1_52_0.270833333333333_380-361_0	LmxM.36.0670.1	321.58	526.4	321.58	526.4	0.70921	20974	7990.7	2.2912	0.98902	0.010978	0.021955	0.075513	True
LmxM.24.0520.1_52_0.193358554014292_451-470_1	LmxM.24.0520.1	491.9	758.38	491.9	758.38	0.62352	35505	13527	2.2912	0.98902	0.010976	0.021952	0.075509	True
LmxM.34.3400.1_0_0.166666666666667_206-225_1	LmxM.34.3400.1	815.87	451.32	815.87	451.32	-0.85277	66449	25326	2.2908	0.010989	0.98901	0.021978	0.075583	False
LmxM.22.1180.1_43_0.0718050065876153_100-119_1	LmxM.22.1180.1	463.32	206.68	463.32	206.68	-1.1608	32932	12560	2.2906	0.010993	0.98901	0.021987	0.075607	False
LmxM.17.0190.1_52_0.316808309726157_1339-1358_1	LmxM.17.0190.1-LmxM.17.0190partial.1	688.43	1016.5	688.43	1016.5	0.56158	53822	20517	2.2905	0.989	0.010995	0.02199	0.075612	True
LmxM.14.1360.1_71_0.372549019607843_579-598_1	LmxM.14.1360.1	1031.4	609.91	1031.4	609.91	-0.75704	88848	33873	2.2904	0.010999	0.989	0.021998	0.075618	False
Non-targeting-634	Non-target-145	197.71	349.24	197.71	349.24	0.81766	11481	4377	2.2904	0.98899	0.011015	0.02203	0.075703	True
LmxM.32.2650.1_0_0.148523206751055_345-364_1	LmxM.32.2650.1	20.248	0	20.248	0	-4.4092	204.99	263.47	2.2903	0.011002	0.989	0.022003	0.075618	False
LmxM.31.2780.1_29_0.133211678832117_442-423_0	LmxM.31.2780.1	20.248	0	20.248	0	-4.4092	204.99	263.47	2.2903	0.011002	0.989	0.022003	0.075618	False
LmxM.36.3290.1_0_0.02647412755716_17-36_1	LmxM.36.3290.1	20.248	0	20.248	0	-4.4092	204.99	263.47	2.2903	0.011002	0.989	0.022003	0.075618	False
LmxM.32.2250.1_38_0.0117733627667403_45228_1	LmxM.32.2250.1	20.248	0	20.248	0	-4.4092	204.99	263.47	2.2903	0.011002	0.989	0.022003	0.075618	False
LmxM.31.2885.1_33_0.386363636363636_513-494_0	LmxM.31.2885.1	20.248	0	20.248	0	-4.4092	204.99	263.47	2.2903	0.011002	0.989	0.022003	0.075618	False
LmxM.23.1620.1_48_0.241435562805873_454-435_0	LmxM.23.1620.1	173.89	313.81	173.89	313.81	0.84802	9788.7	3734.5	2.2896	0.98895	0.011046	0.022092	0.075889	True
LmxM.07.0660.1_43_0.17914267434421_272-291_1	LmxM.07.0660.1	478.8	740.67	478.8	740.67	0.62833	34286	13082	2.2895	0.98897	0.011025	0.022051	0.075769	True
LmxM.14.0540.1_38_0.103303303303303_167-186_1	LmxM.14.0540.1	977.85	570.26	977.85	570.26	-0.77694	83065	31704	2.2891	0.011036	0.98896	0.022072	0.075835	False
LmxM.29.3110.1_38_0.186248912097476_207-226_1	LmxM.29.3110.1	795.62	436.98	795.62	436.98	-0.86304	64313	24549	2.289	0.011039	0.98896	0.022078	0.075848	False
LmxM.06.0110.1_0_0.199557766721946_357-376_1	LmxM.06.0110.1	477.61	738.98	477.61	738.98	0.62863	34157	13042	2.2887	0.98895	0.011049	0.022098	0.075904	True
LmxM.28.1710.1_14_0.225201465201465_1533-1552_1	LmxM.28.1710.1	553.84	267.42	553.84	267.42	-1.0476	41019	15668	2.2884	0.011057	0.98894	0.022114	0.075954	False
LmxM.36.4300.1_38_0.168_383-364_0	LmxM.36.4300.1	248.93	423.48	248.93	423.48	0.76417	15234	5820.1	2.288	0.98892	0.011075	0.022151	0.076059	True
LmxM.07.0300.1_14_0.0662047729022325_164-183_1	LmxM.07.0300.1	453.79	706.92	453.79	706.92	0.63839	32038	12241	2.2879	0.98893	0.011071	0.022141	0.076039	True
LmxM.04.0870.1_29_0.013679508654383_45-64_1	LmxM.04.0870.1	780.14	426.01	780.14	426.01	-0.87131	62704	23958	2.2879	0.011072	0.98893	0.022143	0.076039	False
LmxM.17.0590.1_38_0.0302472920498672_143-162_1	LmxM.17.0590.1	570.51	862.14	570.51	862.14	0.59481	42524	16255	2.2874	0.98891	0.011086	0.022173	0.076128	True
LmxM.33.1120.1_67_0.426065162907268_335-354_1	LmxM.33.1120.1	382.33	609.91	382.33	609.91	0.67238	25897	9899.8	2.2873	0.98891	0.011089	0.022178	0.07614	True
LmxM.36.5810.1_19_0.136160714285714_189-170_0	LmxM.36.5810.1	302.53	499.4	302.53	499.4	0.72126	19380	7408.7	2.2873	0.98891	0.011092	0.022185	0.076156	True
LmxM.18.1670.1_74_0.414499605988968_519-538_1	LmxM.18.1670.1	128.63	244.64	128.63	244.64	0.9221	6728.7	2572.7	2.2871	0.98884	0.011158	0.022316	0.076435	True
LmxM.13.1310.1_67_0.337339743589744_410-429_1	LmxM.13.1310.1	485.95	749.95	485.95	749.95	0.62494	34847	13324	2.2871	0.9889	0.011096	0.022193	0.076169	True
Non-targeting-694	Non-target-117	559.79	271.63	559.79	271.63	-1.0405	41518	15877	2.2871	0.011096	0.9889	0.022193	0.076169	False
LmxM.20.1590.1_57_0.385245901639344_152-133_0	LmxM.20.1590.1	401.38	167.03	401.38	167.03	-1.2599	27461	10515	2.287	0.011097	0.9889	0.022195	0.07617	False
LmxM.25.2150.1_14_0.311934156378601_375-394_1	LmxM.25.2150.1	381.14	608.22	381.14	608.22	0.67288	25784	9861.6	2.2867	0.98889	0.011106	0.022212	0.076222	True
LmxM.24.0940.1_52_0.21551724137931_81-62_0	LmxM.24.0940.1	141.74	264.89	141.74	264.89	0.89746	7583	2900.3	2.2867	0.98885	0.011154	0.022308	0.076428	True
Non-targeting-547	Non-target-109	597.91	297.78	597.91	297.78	-1.0032	45037	17228	2.2867	0.011107	0.98889	0.022215	0.076226	False
LmxM.36.2760.1_29_0.370432827431141_662-643_0	LmxM.36.2760.1	188.19	334.9	188.19	334.9	0.82824	10763	4117.6	2.2864	0.98887	0.011134	0.022267	0.076351	True
LmxM.23.1140.1_14_0.140977910151402_558-577_1	LmxM.23.1140.1	296.57	490.97	296.57	490.97	0.72532	18894	7228.6	2.2864	0.98888	0.011118	0.022235	0.076274	True
LmxM.09.0460.1_0_0.189006970631928_1649-1668_1	LmxM.09.0460.1	1075.5	643.65	1075.5	643.65	-0.73978	93254	35677	2.2864	0.011116	0.98888	0.022231	0.076274	False
LmxM.23.1190.1_74_0.276515151515151_281-300_1	LmxM.23.1190.1	337.07	547.49	337.07	547.49	0.69814	22138	8469.8	2.2864	0.98888	0.011117	0.022235	0.076274	True
LmxM.15.0520.1_33_0.37354781054513_411-430_1	LmxM.15.0520.1	904.01	516.27	904.01	516.27	-0.807	75169	28762	2.2863	0.011119	0.98888	0.022238	0.076274	False
LmxM.21.1110.1_11_0.114910313901345_618-599_0	LmxM.21.1110.1	724.16	1062.1	724.16	1062.1	0.55187	57092	21845	2.2863	0.98888	0.011119	0.022239	0.076274	True
LmxM.36.4240.1_29_0.158368895211_331-350_1	LmxM.36.4240.1	379.95	606.54	379.95	606.54	0.67339	25672	9823.5	2.2862	0.98888	0.011123	0.022245	0.07629	True
LmxM.34.3960.1_52_0.366405570060923_414-433_1	LmxM.34.3960.1-LmxM.34.4010.1	867.08	489.28	867.08	489.28	-0.82424	71369	27312	2.2861	0.011125	0.98888	0.022249	0.076297	False
LmxM.31.0010.1_19_0.133333333333333_59-40_0	LmxM.31.0010.1	734.88	393.95	734.88	393.95	-0.89778	58115	22247	2.2857	0.011135	0.98887	0.022269	0.076352	False
LmxM.29.3610.1_43_0.198800342759212_225-244_1	LmxM.29.3610.1	450.22	701.86	450.22	701.86	0.63942	31662	12121	2.2857	0.98886	0.011137	0.022275	0.076365	True
LmxM.23.0125.1_29_0.162348877374784_88-107_1	LmxM.23.0125.1	264.41	445.41	264.41	445.41	0.75014	16380	6271.4	2.2856	0.98886	0.011144	0.022289	0.076399	True
LmxM.34.0320.1_29_0.0234029095509171_30-49_1	LmxM.34.0320.1	288.23	479.16	288.23	479.16	0.73126	18225	6977.9	2.2855	0.98886	0.011143	0.022287	0.076399	True
LmxM.36.2110.1_57_0.304297328687573_259-278_1	LmxM.36.2110.1	203.67	357.68	203.67	357.68	0.8094	11859	4540.6	2.2855	0.98885	0.011154	0.022309	0.076428	True
LmxM.28.0830.1_52_0.375859912445278_594-613_1	LmxM.28.0830.1	267.99	450.47	267.99	450.47	0.74711	16651	6376.4	2.2853	0.98885	0.011152	0.022304	0.076428	True
LmxM.18.1240.1_29_0.108932461873638_243-262_1	LmxM.18.1240.1	223.92	387.2	223.92	387.2	0.78742	13331	5105.4	2.2853	0.98884	0.011158	0.022317	0.076435	True
LmxM.31.3780.1_57_0.131313131313131_43-62_1	LmxM.31.3780.1	424.01	666.43	424.01	666.43	0.65111	29383	11254	2.2852	0.98885	0.011152	0.022304	0.076428	True
LmxM.15.1260.1_74_0.280528052805281_331-350_1	LmxM.15.1260.1	852.79	1226.6	852.79	1226.6	0.52385	69855	26755	2.2851	0.98885	0.011152	0.022305	0.076428	True
LmxM.18.0320.1_38_0.182630906768838_146-127_0	LmxM.18.0320.1	927.83	533.99	927.83	533.99	-0.79591	77555	29705	2.2851	0.011153	0.98885	0.022306	0.076428	False
LmxM.06.0250.1_29_0.434886499402628_360-379_1	LmxM.06.0250.1	279.9	467.35	279.9	467.35	0.73753	17568	6729	2.2851	0.98884	0.011157	0.022314	0.076435	True
LmxM.33.2090.1_52_0.161485319516408_178-197_1	LmxM.33.2090.1	459.75	204.99	459.75	204.99	-1.1614	32450	12440	2.2847	0.011165	0.98884	0.022329	0.076472	False
LmxM.10.0430.1_57_0.440329218106996_211-230_1	LmxM.10.0430.1	471.66	730.54	471.66	730.54	0.63015	33511	12840	2.2847	0.98883	0.011167	0.022334	0.07648	True
LmxM.14.0430.1_43_0.135802469135802_179-198_1	LmxM.14.0430.1	376.37	601.47	376.37	601.47	0.67491	25336	9709.2	2.2845	0.98883	0.011172	0.022344	0.07651	True
LmxM.34.4940.1_71_0.23968253968254_141-160_1	LmxM.34.4940.1	853.98	480	853.98	480	-0.82986	69932	26801	2.2844	0.011173	0.98883	0.022347	0.076511	False
LmxM.36.3410.1_43_0.386103781882146_432-451_1	LmxM.36.3410.1	356.12	573.64	356.12	573.64	0.68622	23656	9066.6	2.2843	0.98882	0.011177	0.022353	0.076527	True
LmxM.08_29.0865.1_43_0.0463768115942029_13-32_1	LmxM.08_29.0865.1	1157.7	706.08	1157.7	706.08	-0.71256	1.0198e+05	39090	2.2842	0.011179	0.98882	0.022357	0.076535	False
LmxM.31.1750.1_43_0.0170940170940171_34-53_1	LmxM.31.1750.1	445.45	195.71	445.45	195.71	-1.1824	31185	11963	2.2842	0.011181	0.98882	0.022363	0.076546	False
Non-targeting-580	Non-target-199	920.68	528.93	920.68	528.93	-0.79848	76736	29421	2.2839	0.011187	0.98881	0.022375	0.07658	False
LmxM.36.4580.1_49_0.0551876379690949_83-64_0	LmxM.36.4580.1	394.24	162.81	394.24	162.81	-1.2707	26779	10283	2.2839	0.011189	0.98881	0.022379	0.076589	False
LmxM.34.2630.1_52_0.113351254480287_242-261_1	LmxM.34.2630.1	328.73	535.68	328.73	535.68	0.70276	21413	8211.1	2.2838	0.98881	0.011194	0.022388	0.076607	True
LmxM.25.0420.1_14_0.0707449022055764_330-349_1	LmxM.25.0420.1	406.15	170.4	406.15	170.4	-1.2482	27788	10669	2.2837	0.011194	0.98881	0.022388	0.076607	False
LmxM.24.0800.1_19_0.16640584246218_315-334_1	LmxM.24.0800.1	260.84	82.671	260.84	82.671	-1.6459	15872	6166.6	2.2837	0.011196	0.9888	0.022392	0.076608	False
LmxM.15.0760.1_14_0.328980099502488_2648-2629_0	LmxM.15.0760.1	582.42	877.33	582.42	877.33	0.59021	43484	16676	2.2836	0.9888	0.011196	0.022392	0.076608	True
LmxM.19.0750.1_52_0.0768253968253968_110-129_1	LmxM.19.0750.1	915.92	525.55	915.92	525.55	-0.80022	76193	29232	2.2832	0.01121	0.98879	0.02242	0.076695	False
LmxM.33.3700.1_14_0.205519244734931_276-295_1	LmxM.33.3700.1	372.8	596.41	372.8	596.41	0.67647	25002	9595.2	2.2828	0.98878	0.011221	0.022442	0.076765	True
LmxM.31.2580.1_52_0.384474885844749_417-436_1	LmxM.31.2580.1	245.36	74.235	245.36	74.235	-1.7113	14641	5716.9	2.2825	0.011231	0.98877	0.022462	0.076827	False
LmxM.34.3040.1_67_0.412990196078431_333-352_1	LmxM.34.3040.1	586	290.19	586	290.19	-1.0114	43750	16803	2.2821	0.011243	0.98876	0.022486	0.0769	False
LmxM.30.1130.1_0_0.119047619047619_142-161_1	LmxM.30.1130.1	587.19	291.04	587.19	291.04	-1.0101	43853	16846	2.2819	0.011248	0.98875	0.022497	0.076932	False
LmxM.36.2400.1_48_0.455260570304818_460-479_1	LmxM.36.2400.1	580.04	873.95	580.04	873.95	0.59056	43192	16592	2.2818	0.98875	0.011252	0.022504	0.07695	True
LmxM.34.4850.1_57_0.48339973439575_358-377_1	LmxM.34.4850.1	403.77	638.59	403.77	638.59	0.66006	27572	10592	2.2817	0.98875	0.011254	0.022507	0.076955	True
LmxM.34.0050.1_57_0.281562216167121_301-320_1	LmxM.34.0050.1	553.84	268.26	553.84	268.26	-1.0431	40778	15668	2.2817	0.011255	0.98875	0.02251	0.076956	False
LmxM.13.1470.1_14_0.28824333155112_4847-4866_1	LmxM.13.1470.1	348.98	563.51	348.98	563.51	0.68974	23013	8841.9	2.2815	0.98874	0.011259	0.022519	0.076981	True
LmxM.29.1205.1_52_0.383141762452107_93-112_1	LmxM.29.1205.1	397.81	165.34	397.81	165.34	-1.2615	27021	10399	2.2813	0.011266	0.98873	0.022532	0.077018	False
LmxM.36.5040.1_0_0.183641975308642_232-251_1	LmxM.36.5040.1	761.08	413.36	761.08	413.36	-0.87907	60457	23234	2.2812	0.011267	0.98873	0.022534	0.077018	False
LmxM.34.1740.1_29_0.157367668097282_543-562_1	LmxM.34.1740.1	314.44	113.88	314.44	113.88	-1.4572	20111	7771.5	2.281	0.011275	0.98873	0.02255	0.077065	False
LmxM.17.1090.1_0_0.00938609842719432_34-53_1	LmxM.17.1090.1	1070.8	641.12	1070.8	641.12	-0.73905	92291	35482	2.2808	0.011279	0.98872	0.022558	0.077087	False
LmxM.28.1470.1_52_0.270531400966184_273-292_1	LmxM.28.1470.1	595.53	296.94	595.53	296.94	-1.0016	44576	17142	2.2806	0.011286	0.98871	0.022573	0.077132	False
LmxM.25.2270.1_77_0.433920704845815_601-582_0	LmxM.25.2270.1	125.06	238.73	125.06	238.73	0.92732	6460.9	2484.7	2.2805	0.98864	0.011359	0.022719	0.077502	True
LmxM.22.1260.1_14_0.201414514145141_651-670_1	LmxM.22.1260.1	399	166.19	399	166.19	-1.2586	27102	10437	2.2804	0.011291	0.98871	0.022582	0.077156	False
LmxM.17.0830.1_0_0.0851970181043663_154-173_1	LmxM.17.0830.1	818.25	454.69	818.25	454.69	-0.84625	66088	25418	2.2804	0.011292	0.98871	0.022584	0.077158	False
LmxM.30.0350.1_29_0.172526041666667_259-278_1	LmxM.30.0350.1	742.02	399.86	742.02	399.86	-0.89032	58539	22515	2.2803	0.011294	0.98871	0.022587	0.077161	False
LmxM.28.2110.1_38_0.0460669274228596_99-118_1	LmxM.28.2110.1	121.49	18.559	121.49	18.559	-2.6467	5297.1	2397.3	2.2803	0.011296	0.9887	0.022592	0.077169	False
LmxM.29.1730.1_33_0.352596314907873_417-436_1	LmxM.29.1730.1	315.63	517.12	315.63	517.12	0.71049	20299	7807.9	2.2802	0.9887	0.011299	0.022597	0.077175	True
LmxM.21.0790.1_67_0.433679354094579_371-390_1	LmxM.21.0790.1	955.22	555.08	955.22	555.08	-0.78206	80058	30796	2.2802	0.011299	0.9887	0.022597	0.077175	False
LmxM.18.0340.1_14_0.0752136752136752_79-98_1	LmxM.18.0340.1	980.23	573.64	980.23	573.64	-0.77195	82661	31799	2.2801	0.011301	0.9887	0.022601	0.077182	False
LmxM.18.1180.1_0_0.131658075601375_607-626_1	LmxM.18.1180.1	717.01	382.14	717.01	382.14	-0.90613	56069	21578	2.2797	0.011314	0.98869	0.022628	0.077258	False
Non-targeting-605	Non-target-30	195.33	345.03	195.33	345.03	0.81758	11204	4311.9	2.2797	0.98867	0.011331	0.022661	0.077346	True
LmxM.29.0320.1_38_0.00564971751412429_45007_1	LmxM.29.0320.1	195.33	345.03	195.33	345.03	0.81758	11204	4311.9	2.2797	0.98867	0.011331	0.022661	0.077346	True
LmxM.31.0840.1_38_0.121794871794872_183-202_1	LmxM.31.0840.1	977.85	571.95	977.85	571.95	-0.77268	82379	31704	2.2796	0.011314	0.98869	0.022629	0.077258	False
LmxM.31.3060.1_29_0.0121988411100945_36-55_1	LmxM.31.3060.1	690.81	363.58	690.81	363.58	-0.92412	53538	20605	2.2796	0.011315	0.98869	0.022629	0.077258	False
LmxM.33.4270.1_29_0.165963431786217_114-133_1	LmxM.33.4270.1	312.06	512.05	312.06	512.05	0.7127	20000	7698.7	2.2794	0.98868	0.011324	0.022647	0.077312	True
LmxM.36.1550.1_43_0.317235963879073_802-821_1	LmxM.36.1550.1	463.32	718.73	463.32	718.73	0.63235	32618	12560	2.279	0.98867	0.011332	0.022665	0.077352	True
LmxM.14.0660.1_52_0.316959064327485_264-283_1	LmxM.14.0660.1	1041	619.19	1041	619.19	-0.74854	88953	34262	2.2787	0.011342	0.98866	0.022684	0.077411	False
LmxM.15.0030.1_29_0.0359937402190923_40-59_1	LmxM.15.0030.1	609.82	307.06	609.82	307.06	-0.98751	45830	17654	2.2787	0.011343	0.98866	0.022686	0.077411	False
LmxM.17.1330.1_19_0.100550964187328_69-88_1	LmxM.17.1330.1	833.74	1201.3	833.74	1201.3	0.52636	67538	26015	2.2786	0.98866	0.011345	0.022689	0.077415	True
LmxM.21.0940.1_29_0.412935323383085_409-428_1	LmxM.21.0940.1	332.3	124.85	332.3	124.85	-1.4051	21518	8321.8	2.2786	0.011346	0.98865	0.022693	0.077421	False
LmxM.30.0620.1_43_0.00775193798449612_45228_1	LmxM.30.0620.1	339.45	550.02	339.45	550.02	0.69465	22169	8543.9	2.278	0.98864	0.011363	0.022727	0.077524	True
LmxM.05.0370.1_38_0.0955284552845529_90-109_1	LmxM.05.0370.1	1229.2	761.76	1229.2	761.76	-0.68956	1.0924e+05	42106	2.2779	0.011368	0.98863	0.022735	0.077545	False
LmxM.03.0270.1_29_0.188880796309784_771-790_1	LmxM.03.0270.1	880.19	500.24	880.19	500.24	-0.81393	72178	27825	2.2777	0.011371	0.98863	0.022743	0.077565	False
LmxM.31.1160.1_19_0.196335078534031_230-211_0	LmxM.31.1160.1	303.72	500.24	303.72	500.24	0.71804	19311	7444.8	2.2777	0.98862	0.011375	0.02275	0.077583	True
LmxM.24.0610.1_38_0.0903799019607843_290-309_1	LmxM.24.0610.1	590.76	887.45	590.76	887.45	0.58628	44012	16973	2.2773	0.98862	0.011383	0.022767	0.077628	True
LmxM.06.1090.1_29_0.401565995525727_714-733_1	LmxM.06.1090.1	665.8	985.31	665.8	985.31	0.56479	51043	19684	2.2773	0.98862	0.011384	0.022767	0.077628	True
LmxM.04.0870.1_38_0.111669458403127_394-413_1	LmxM.04.0870.1	836.12	468.19	836.12	468.19	-0.83526	67686	26108	2.2771	0.01139	0.98861	0.022781	0.077663	False
LmxM.15.1360.1_49_0.0985221674876847_129-110_0	LmxM.15.1360.1	606.24	907.7	606.24	907.7	0.58152	45436	17526	2.2771	0.98861	0.011391	0.022781	0.077663	True
LmxM.02.0360.1_29_0.0401396160558464_39-58_1	LmxM.02.0360.1	161.98	33.743	161.98	33.743	-2.2299	8222.7	3420.8	2.277	0.011394	0.98861	0.022787	0.077674	False
LmxM.26.1400.1_14_0.150997150997151_256-275_1	LmxM.26.1400.1	351.36	136.66	351.36	136.66	-1.3559	23048	8916.7	2.277	0.011394	0.98861	0.022789	0.077674	False
LmxM.28.0460.1_33_0.264737406216506_240-259_1	LmxM.28.0460.1	250.12	424.32	250.12	424.32	0.76018	15173	5854.6	2.2767	0.98859	0.011409	0.022817	0.07773	True
LmxM.18.0990.1_63_0.375757575757576_566-547_0	LmxM.18.0990.1	250.12	424.32	250.12	424.32	0.76018	15173	5854.6	2.2767	0.98859	0.011409	0.022817	0.07773	True
Non-targeting-523	Non-target-190	460.94	206.68	460.94	206.68	-1.1533	32324	12480	2.2766	0.011405	0.98859	0.02281	0.07773	False
LmxM.27.1630.1_14_0.303393213572854_753-772_1	LmxM.27.1630.1	497.86	231.14	497.86	231.14	-1.1036	35569	13730	2.2766	0.011406	0.98859	0.022811	0.07773	False
LmxM.36.2000.1_29_0.0822916666666667_309-328_1	LmxM.36.2000.1	678.9	1002.2	678.9	1002.2	0.56118	52254	20165	2.2765	0.98859	0.011407	0.022815	0.07773	True
LmxM.23.0040.1_43_0.208516886930984_136-155_1	LmxM.23.0040.1	318.01	116.41	318.01	116.41	-1.442	20320	7881	2.2765	0.011409	0.98859	0.022818	0.07773	False
LmxM.32.1680.1_33_0.391959798994975_942-923_0	LmxM.32.1680.1	530.02	807.31	530.02	807.31	0.60615	38445	14837	2.2765	0.98859	0.011409	0.022819	0.07773	True
LmxM.16.0020.1_71_0.48062015503876_302-321_1	LmxM.16.0020.1	830.16	463.97	830.16	463.97	-0.83799	67048	25877	2.2764	0.011411	0.98859	0.022822	0.077733	False
LmxM.09.0310.1_14_0.215553038882597_564-583_1	LmxM.09.0310.1	1336.4	844.43	1336.4	844.43	-0.66163	1.21e+05	46709	2.2762	0.011418	0.98858	0.022836	0.077774	False
LmxM.29.1180.1_29_0.153692614770459_80-61_0	LmxM.29.1180.1	290.62	481.69	290.62	481.69	0.72701	18254	7049.4	2.2757	0.98857	0.011435	0.02287	0.077883	True
LmxM.14.0420.1_43_0.0810920945395273_192-211_1	LmxM.14.0420.1	469.27	726.33	469.27	726.33	0.6291	33038	12760	2.2756	0.98856	0.011436	0.022872	0.077883	True
LmxM.09.1300.1_52_0.321156773211568_207-226_1	LmxM.09.1300.1	258.46	436.13	258.46	436.13	0.75257	15784	6097	2.2754	0.98855	0.011445	0.02289	0.077938	True
LmxM.36.6180.1_57_0.263565891472868_212-193_0	LmxM.36.6180.1	588.38	292.72	588.38	292.72	-1.0047	43706	16888	2.2752	0.011447	0.98855	0.022895	0.077948	False
LmxM.05.0580.1_29_0.176818950930626_413-432_1	LmxM.05.0580.1	373.99	597.26	373.99	597.26	0.67391	24924	9633.2	2.2748	0.98854	0.01146	0.022921	0.078029	True
LmxM.16.1190.1_14_0.200929152148664_861-880_1	LmxM.16.1190.1	270.37	453	270.37	453	0.74245	16678	6446.6	2.2747	0.98853	0.011467	0.022934	0.078056	True
LmxM.36.5560.1_14_0.236415247364152_578-597_1	LmxM.36.5560.1	271.56	454.69	271.56	454.69	0.74149	16769	6481.8	2.2747	0.98853	0.011467	0.022935	0.078056	True
LmxM.23.0280.1_19_0.0667273278738247_213-232_1	LmxM.23.0280.1	857.56	484.22	857.56	484.22	-0.82328	69691	26940	2.2746	0.011465	0.98853	0.022931	0.078056	False
LmxM.08.0280.1_33_0.280839895013123_326-307_0	LmxM.08.0280.1	75.036	157.75	75.036	157.75	1.062	3420.8	1322.4	2.2746	0.98831	0.011694	0.023388	0.079341	True
LmxM.33.4160.1_0_0.15990884802766_2028-2047_1	LmxM.33.4160.1	248.93	76.766	248.93	76.766	-1.6843	14820	5820.1	2.2745	0.011468	0.98853	0.022936	0.078056	False
LmxM.23.0840.1_29_0.190025252525253_295-314_1	LmxM.23.0840.1	553.84	838.52	553.84	838.52	0.5975	40522	15668	2.2743	0.98853	0.011473	0.022946	0.078081	True
LmxM.34.1700.1_29_0.370064279155188_392-411_1	LmxM.34.1700.1	562.18	849.49	562.18	849.49	0.59471	41274	15961	2.2742	0.98852	0.011477	0.022955	0.078103	True
LmxM.10.0140.1_29_0.10085933966531_217-236_1	LmxM.10.0140.1	670.56	350.09	670.56	350.09	-0.93569	51352	19859	2.2742	0.011478	0.98852	0.022956	0.078103	False
LmxM.12.0170.1_52_0.355442176870748_414-433_1	LmxM.12.0170.1	724.16	388.05	724.16	388.05	-0.89835	56485	21845	2.2741	0.01148	0.98852	0.022961	0.078112	False
LmxM.31.3410.1_29_0.0578720345075485_486-467_0	LmxM.31.3410.1	202.48	355.15	202.48	355.15	0.8076	11654	4507.8	2.2739	0.9885	0.011501	0.023002	0.078237	True
LmxM.33.4020.1_29_0.417735042735043_384-403_1	LmxM.33.4020.1	712.25	379.61	712.25	379.61	-0.90608	55323	21401	2.2738	0.011488	0.98851	0.022976	0.078156	False
LmxM.17.0130.1_0_0.132872503840246_339-358_1	LmxM.17.0130.1	914.73	526.4	914.73	526.4	-0.79603	75400	29185	2.2731	0.01151	0.98849	0.023019	0.078291	False
LmxM.09.0250.1_52_0.268229166666667_717-736_1	LmxM.09.0250.1	1014.8	600.63	1014.8	600.63	-0.75563	85758	33195	2.2731	0.011511	0.98849	0.023022	0.078292	False
LmxM.14.0310.1_29_0.0675990675990676_54-73_1	LmxM.14.0310.1	402.58	636.06	402.58	636.06	0.6586	27258	10553	2.2728	0.98848	0.011518	0.023036	0.078335	True
LmxM.14.1260.1_49_0.156862745098039_81-62_0	LmxM.14.1260.1	607.44	306.22	607.44	306.22	-0.98583	45365	17568	2.2726	0.011525	0.98848	0.02305	0.078374	False
LmxM.27.0250.1_57_0.265993265993266_309-328_1	LmxM.27.0250.1	60.744	133.29	60.744	133.29	1.1209	2631.2	1018.9	2.2726	0.98814	0.011864	0.023729	0.08025	True
LmxM.15.0800.1_14_0.278098908156712_1727-1746_1	LmxM.15.0800.1	13.102	41.336	13.102	41.336	1.586	398.58	154.38	2.2724	0.9865	0.013501	0.027001	0.088044	True
LmxM.12.0380.1_43_0.0459299681673488_193-212_1	LmxM.12.0380.1	1449.5	933	1449.5	933	-0.63506	1.3339e+05	51666	2.2723	0.011533	0.98847	0.023066	0.07842	False
LmxM.36.5200.1_43_0.152313407632557_445-464_1	LmxM.36.5200.1	877.8	499.4	877.8	499.4	-0.81246	71594	27731	2.2723	0.011534	0.98847	0.023067	0.07842	False
LmxM.31.1170.1_57_0.403721682847896_493-512_1	LmxM.31.1170.1	320.39	523.02	320.39	523.02	0.70529	20529	7954.1	2.272	0.98845	0.011546	0.023091	0.07848	True
LmxM.25.1510.1_43_0.156002437538087_248-267_1	LmxM.25.1510.1	537.16	258.14	537.16	258.14	-1.0543	38928	15086	2.272	0.011544	0.98846	0.023088	0.07848	False
LmxM.08.1160.1_38_0.113192818110851_142-161_1	LmxM.08.1160.1	524.06	798.87	524.06	798.87	0.60728	37761	14631	2.2719	0.98845	0.011545	0.02309	0.07848	True
LmxM.09.1000.1_71_0.47542735042735_438-457_1	LmxM.09.1000.1	961.18	560.98	961.18	560.98	-0.77578	80078	31034	2.2717	0.011553	0.98845	0.023105	0.078521	False
LmxM.31.2910.1_0_0.0492170022371365_203-184_0	LmxM.31.2910.1	849.22	1219.8	849.22	1219.8	0.52195	68673	26616	2.2716	0.98845	0.011554	0.023109	0.078528	True
LmxM.32.2810.1_34_0.0230607966457023_37-18_0	LmxM.32.2810.1	117.91	17.715	117.91	17.715	-2.6676	5019.9	2310.5	2.2716	0.011556	0.98844	0.023112	0.07853	False
LmxM.25.0880.1_0_0.029040404040404_110-129_1	LmxM.25.0880.1	318.01	519.65	318.01	519.65	0.7067	20329	7881	2.2713	0.98843	0.011565	0.023131	0.078589	True
LmxM.16.1200.1_29_0.102209944751381_117-98_0	LmxM.16.1200.1	1138.6	694.27	1138.6	694.27	-0.71294	98735	38293	2.2708	0.011578	0.98842	0.023156	0.078668	False
LmxM.31.3370.1_38_0.108851224105461_282-301_1	LmxM.31.3370.1	457.36	204.99	457.36	204.99	-1.1539	31846	12360	2.2707	0.011584	0.98842	0.023168	0.078701	False
LmxM.27.1010.1_29_0.0206773618538324_55-74_1	LmxM.27.1010.1	122.68	234.52	122.68	234.52	0.92923	6253.9	2426.4	2.2704	0.98834	0.011665	0.02333	0.079163	True
LmxM.15.1240.1_38_0.0149051490514905_18-37_1	LmxM.15.1240.1	565.75	853.71	565.75	853.71	0.59272	41460	16087	2.2704	0.98841	0.011593	0.023186	0.078755	True
LmxM.28.2160.1_38_0.0177595628415301_45102_1	LmxM.28.2160.1	450.22	700.17	450.22	700.17	0.63595	31239	12121	2.2703	0.98841	0.011594	0.023188	0.078756	True
LmxM.08.1130.1_57_0.267025089605735_289-308_1	LmxM.08.1130.1	1342.3	850.33	1342.3	850.33	-0.658	1.2102e+05	46967	2.2701	0.0116	0.9884	0.0232	0.078788	False
LmxM.31.1100.1_52_0.239242132305716_740-759_1	LmxM.31.1100.1	158.41	289.35	158.41	289.35	0.86505	8572.6	3327.8	2.2698	0.98836	0.011644	0.023288	0.079069	True
LmxM.15.1190.1_14_0.324178782983306_1197-1216_1	LmxM.15.1190.1	1453.1	936.38	1453.1	936.38	-0.63341	1.3349e+05	51824	2.2697	0.011612	0.98839	0.023223	0.078861	False
LmxM.28.1590.1_43_0.227414330218069_285-304_1	LmxM.28.1590.1	362.08	580.39	362.08	580.39	0.67921	23829	9254.7	2.2693	0.98837	0.011627	0.023255	0.078962	True
LmxM.30.0440.1_43_0.0142528735632184_24-43_1	LmxM.30.0440.1-LmxM.30.0440a.1	135.78	254.76	135.78	254.76	0.90295	7078.4	2750.5	2.2687	0.9883	0.0117	0.023399	0.079363	True
LmxM.33.4020.1_71_0.417735042735043_381-400_1	LmxM.33.4020.1	1210.1	749.1	1210.1	749.1	-0.69117	1.0626e+05	41297	2.2685	0.011648	0.98835	0.023297	0.079091	False
LmxM.14.0680.1_34_0.193333333333333_178-159_0	LmxM.14.0680.1-LmxM.14.0685.1	552.65	269.1	552.65	269.1	-1.0355	40199	15626	2.2684	0.011652	0.98835	0.023304	0.079107	False
LmxM.34.0820.1_29_0.336561743341404_426-407_0	LmxM.34.0820.1	306.1	502.78	306.1	502.78	0.71407	19341	7517.2	2.2684	0.98835	0.011654	0.023309	0.079111	True
LmxM.30.1870.1_52_0.334370677731674_964-983_1	LmxM.30.1870.1-LmxM.30.1880.1-LmxM.30.1885.1	590.76	295.25	590.76	295.25	-0.99818	43662	16973	2.2684	0.011654	0.98835	0.023308	0.079111	False
LmxM.29.2350.1_19_0.117719950433705_186-205_1	LmxM.29.2350.1	238.21	406.61	238.21	406.61	0.7689	14179	5511.6	2.2683	0.98834	0.011664	0.023328	0.079163	True
LmxM.33.0920.1_14_0.378036929057337_774-793_1	LmxM.33.0920.1	1035	616.66	1035	616.66	-0.74617	87514	34019	2.2683	0.011656	0.98834	0.023313	0.079118	False
LmxM.13.0830.1_29_0.129719525350593_477-496_1	LmxM.13.0830.1	600.29	302	600.29	302	-0.98873	44487	17313	2.2671	0.011692	0.98831	0.023385	0.079341	False
LmxM.20.0410.1_0_0.155009920634921_619-638_1	LmxM.20.0410.1	505.01	237.05	505.01	237.05	-1.0879	35901	13975	2.267	0.011694	0.98831	0.023388	0.079341	False
LmxM.24.1820.1_43_0.388451443569554_586-605_1	LmxM.24.1820.1	559.79	274.16	559.79	274.16	-1.0272	40792	15877	2.267	0.011696	0.9883	0.023392	0.079347	False
LmxM.12.0170.1_57_0.414115646258503_480-499_1	LmxM.12.0170.1	1104.1	668.96	1104.1	668.96	-0.72203	94674	36858	2.2666	0.011708	0.98829	0.023417	0.079417	False
LmxM.01.0650.1_52_0.0511784511784512_66-85_1	LmxM.01.0650.1	694.38	1020.7	694.38	1020.7	0.55514	53253	20737	2.2663	0.98828	0.011717	0.023434	0.079469	True
LmxM.10.0050.1_29_0.44010133912414_1212-1231_1	LmxM.10.0050.1	373.99	596.41	373.99	596.41	0.67188	24736	9633.2	2.2662	0.98828	0.011721	0.023441	0.079487	True
LmxM.31.3500.1_33_0.218543046357616_201-182_0	LmxM.31.3500.1	404.96	638.59	404.96	638.59	0.65583	27293	10631	2.266	0.98827	0.011726	0.023452	0.07951	True
LmxM.33.0020.1_0_0.0220646178092987_25-44_1	LmxM.33.0020.1	487.14	749.1	487.14	749.1	0.61979	34312	13365	2.266	0.98827	0.011726	0.023452	0.07951	True
Non-targeting-611	Non-target-74	136.97	256.45	136.97	256.45	0.89993	7137.6	2780.3	2.2659	0.98822	0.011784	0.023568	0.07984	True
LmxM.34.2560.1_52_0.0507593924860112_117-136_1	LmxM.34.2560.1	373.99	151.84	373.99	151.84	-1.2948	24674	9633.2	2.2656	0.011739	0.98826	0.023477	0.079587	False
LmxM.30.1160.1_52_0.167195767195767_308-327_1	LmxM.30.1160.1	288.23	477.47	288.23	477.47	0.72618	17905	6977.9	2.2654	0.98825	0.011749	0.023498	0.07965	True
LmxM.18.0750.1_29_0.0595457335788828_90-109_1	LmxM.18.0750.1	651.5	965.06	651.5	965.06	0.56612	49158	19162	2.2651	0.98825	0.011752	0.023504	0.079664	True
LmxM.16.1140.1_14_0.365128205128205_709-728_1	LmxM.16.1140.1	1197	739.82	1197	739.82	-0.69344	1.0451e+05	40743	2.265	0.011757	0.98824	0.023515	0.079693	False
LmxM.29.0440.1_0_0.0864779874213836_51-70_1	LmxM.29.0440.1	475.23	733.07	475.23	733.07	0.62427	33242	12961	2.2648	0.98824	0.011761	0.023523	0.079708	True
LmxM.28.1850.1_14_0.317115251897861_912-931_1	LmxM.28.1850.1	512.15	242.11	512.15	242.11	-1.0778	36462	14220	2.2648	0.011761	0.98824	0.023523	0.079708	False
LmxM.13.1630.1_14_0.374261603375527_1768-1787_1	LmxM.13.1630.1	574.09	284.29	574.09	284.29	-1.0114	41992	16381	2.2644	0.011775	0.98822	0.023551	0.079795	False
LmxM.20.1400.1_19_0.112198303979126_168-187_1	LmxM.20.1400.1	290.62	101.23	290.62	101.23	-1.5123	17934	7049.4	2.2642	0.01178	0.98822	0.023561	0.079823	False
LmxM.36.5650.1_43_0.343434343434343_333-352_1	LmxM.36.5650.1	131.02	247.17	131.02	247.17	0.91062	6745.9	2631.7	2.2642	0.98816	0.011844	0.023688	0.080143	True
LmxM.32.0120.1_66_0.452316076294278_506-487_0	LmxM.32.0120.1	494.29	758.38	494.29	758.38	0.61656	34873	13608	2.2639	0.98821	0.011789	0.023579	0.07987	True
LmxM.22.0900.1_29_0.179625629949604_493-512_1	LmxM.22.0900.1	634.83	326.47	634.83	326.47	-0.95729	47544	18556	2.2638	0.011794	0.98821	0.023588	0.079893	False
LmxM.32.1510.1_34_0.106180665610143_207-188_0	LmxM.32.1510.1	323.97	527.24	323.97	527.24	0.7009	20660	8064.1	2.2636	0.9882	0.0118	0.023601	0.079931	True
LmxM.09.0891.1_57_0.374677002583979_136-155_1	LmxM.09.0891.1-LmxM.36.3530partial.1-LmxM.30.1900.1-LmxM.30.2030.1	145.31	269.1	145.31	269.1	0.8845	7662.6	2991	2.2636	0.98815	0.011847	0.023693	0.080154	True
LmxM.24.1010.1_33_0.378504672897196_491-472_0	LmxM.24.1010.1	807.53	449.63	807.53	449.63	-0.84336	64047	25005	2.2633	0.011808	0.98819	0.023615	0.079972	False
LmxM.11.1380.1_52_0.186907838070629_206-225_1	LmxM.11.1380.1	967.13	566.89	967.13	566.89	-0.7696	80098	31273	2.2633	0.011809	0.98819	0.023618	0.079974	False
LmxM.21.0901.1_29_0.313301282051282_381-400_1	LmxM.21.0901.1	138.16	258.14	138.16	258.14	0.89695	7197	2810.2	2.2632	0.98813	0.011867	0.023734	0.08025	True
LmxM.22.0380.1_43_0.206708268330733_800-781_0	LmxM.22.0380.1	129.82	21.933	129.82	21.933	-2.5121	5820.3	2602.2	2.2631	0.011814	0.98819	0.023629	0.080002	False
LmxM.08_29.2090.1_33_0.315866084425036_1515-1534_1	LmxM.08_29.2090.1	774.18	1122.8	774.18	1122.8	0.53579	60770	23731	2.2631	0.98818	0.011816	0.023631	0.080002	True
LmxM.26.2180.1_0_0.0669633396906124_312-331_1	LmxM.26.2180.1	1107.7	672.34	1107.7	672.34	-0.71944	94761	37006	2.2631	0.011816	0.98818	0.023632	0.080002	False
LmxM.34.4930.1_0_0.0968778696051423_207-226_1	LmxM.34.4930.1	727.73	392.27	727.73	392.27	-0.88988	56269	21979	2.2628	0.011824	0.98818	0.023647	0.080043	False
LmxM.21.0500.1_29_0.229457364341085_138-157_1	LmxM.21.0500.1	413.29	177.15	413.29	177.15	-1.2175	27882	10902	2.2628	0.011824	0.98818	0.023648	0.080043	False
LmxM.29.1510.1_29_0.299684542586751_294-275_0	LmxM.29.1510.1	438.31	683.3	438.31	683.3	0.63941	30011	11725	2.2625	0.98817	0.011833	0.023665	0.080093	True
LmxM.30.0360.1_14_0.0817420435510888_236-255_1	LmxM.30.0360.1	427.59	186.43	427.59	186.43	-1.1932	29078	11371	2.2625	0.011835	0.98817	0.023669	0.080101	False
LmxM.36.4360.1_14_0.156910569105691_183-202_1	LmxM.36.4360.1	715.82	383.83	715.82	383.83	-0.89739	55109	21534	2.2624	0.011836	0.98816	0.023673	0.080105	False
LmxM.34.0170.1_57_0.292292292292292_282-301_1	LmxM.34.0170.1	709.87	379.61	709.87	379.61	-0.90126	54534	21312	2.2622	0.011841	0.98816	0.023682	0.08013	False
LmxM.34.2690.1_57_0.236947791164659_285-304_1	LmxM.34.2690.1	589.57	295.25	589.57	295.25	-0.99527	43311	16930	2.262	0.011848	0.98815	0.023695	0.080154	False
LmxM.28.0790.1_52_0.0158730158730159_39-20_0	LmxM.28.0790.1	437.12	681.62	437.12	681.62	0.63976	29890	11686	2.2618	0.98814	0.011856	0.023713	0.080207	True
LmxM.19.1030.1_43_0.164351851851852_132-151_1	LmxM.19.1030.1	460.94	208.37	460.94	208.37	-1.1417	31896	12480	2.2615	0.011865	0.98814	0.02373	0.08025	False
LmxM.32.2900.1_29_0.034492389331099_241-260_1	LmxM.32.2900.1	788.48	436.13	788.48	436.13	-0.85282	62073	24276	2.2614	0.011867	0.98813	0.023734	0.08025	False
LmxM.02.0430.1_52_0.138364779874214_144-163_1	LmxM.02.0430.1	424.01	663.9	424.01	663.9	0.64563	28773	11254	2.2613	0.98813	0.011871	0.023741	0.080269	True
LmxM.11.0910.1_19_0.00279569892473118_45228_1	LmxM.11.0910.1	595.53	299.47	595.53	299.47	-0.98935	43824	17142	2.2613	0.011872	0.98813	0.023743	0.080269	False
LmxM.11.1360.1_49_0.398169336384439_529-510_0	LmxM.11.1360.1	132.21	248.86	132.21	248.86	0.90744	6803.7	2661.3	2.2612	0.98806	0.011936	0.023871	0.080598	True
LmxM.36.0040.1_52_0.0931485758275597_112-131_1	LmxM.36.0040.1	315.63	515.43	315.63	515.43	0.70578	19960	7807.9	2.2612	0.98812	0.011877	0.023754	0.080298	True
Non-targeting-453	Non-target-83	597.91	301.16	597.91	301.16	-0.98702	44030	17228	2.261	0.011881	0.98812	0.023762	0.080317	False
LmxM.24.1320.1_57_0.246246246246246_74-93_1	LmxM.24.1320.1	55.979	4.2179	55.979	4.2179	-3.4489	1339.6	921.32	2.2609	0.011884	0.98812	0.023767	0.080328	False
LmxM.26.1030.1_33_0.255883611467694_595-614_1	LmxM.26.1030.1	479.99	738.98	479.99	738.98	0.62147	33537	13122	2.2608	0.98812	0.011885	0.023769	0.080328	True
LmxM.28.2870.1_57_0.216467463479416_152-171_1	LmxM.28.2870.1	600.29	302.85	600.29	302.85	-0.98472	44236	17313	2.2607	0.01189	0.98811	0.023779	0.080356	False
LmxM.30.0600.1_67_0.207697893972404_276-295_1	LmxM.30.0600.1	139.35	259.82	139.35	259.82	0.89402	7256.6	2840.2	2.2605	0.98805	0.011948	0.023896	0.080661	True
LmxM.34.4580.1_29_0.24702380952381_407-426_1	LmxM.34.4580.1	167.94	37.118	167.94	37.118	-2.148	8557	3577	2.2605	0.011895	0.9881	0.023791	0.080388	False
LmxM.34.0570.1_14_0.228228228228228_1441-1460_1	LmxM.34.0570.1	1019.5	606.54	1019.5	606.54	-0.74829	85286	33389	2.2602	0.011903	0.9881	0.023806	0.080434	False
LmxM.08_29.1500.1_57_0.325903912828133_654-673_1	LmxM.08_29.1500.1	227.49	390.58	227.49	390.58	0.77717	13299	5206.4	2.2602	0.98809	0.011913	0.023826	0.080465	True
LmxM.36.2710.1_19_0.0664335664335664_117-98_0	LmxM.36.2710.1	19.057	0	19.057	0	-4.326	181.58	244.56	2.2601	0.011909	0.98809	0.023818	0.080444	False
LmxM.36.4450.1_52_0.331363860167405_669-688_1	LmxM.36.4450.1	19.057	0	19.057	0	-4.326	181.58	244.56	2.2601	0.011909	0.98809	0.023818	0.080444	False
LmxM.21.1555.1_49_0.151515151515152_190-171_0	LmxM.21.1555.1	19.057	0	19.057	0	-4.326	181.58	244.56	2.2601	0.011909	0.98809	0.023818	0.080444	False
LmxM.36.3440.1_29_0.446483180428135_286-305_1	LmxM.36.3440.1	19.057	0	19.057	0	-4.326	181.58	244.56	2.2601	0.011909	0.98809	0.023818	0.080444	False
LmxM.29.2740.1_14_0.328370554177006_390-409_1	LmxM.29.2740.1	447.83	199.93	447.83	199.93	-1.1595	30729	12042	2.2598	0.011916	0.98808	0.023832	0.080479	False
LmxM.28.2540.1_19_0.035437430786268_156-175_1	LmxM.28.2540.1	323.97	121.48	323.97	121.48	-1.4078	20501	8064.1	2.2598	0.011917	0.98808	0.023835	0.080481	False
LmxM.29.0420.1_43_0.158946412352407_168-187_1	LmxM.29.0420.1	176.28	315.5	176.28	315.5	0.83621	9691.7	3797.8	2.2592	0.98804	0.011962	0.023923	0.08073	True
LmxM.08.1228.1_29_0.10441292356186_258-277_1	LmxM.08.1228.1	969.52	569.42	969.52	569.42	-0.76673	80039	31369	2.259	0.011942	0.98806	0.023883	0.080631	False
LmxM.33.2690.1_51_0.435540069686411_755-736_0	LmxM.33.2690.1	337.07	544.95	337.07	544.95	0.69147	21609	8469.8	2.2589	0.98805	0.011947	0.023894	0.08066	True
LmxM.23.0540.1_29_0.170868347338936_371-352_0	LmxM.23.0540.1-LmxM.23.0710.1	515.72	786.22	515.72	786.22	0.60737	36584	14343	2.2586	0.98805	0.011955	0.023909	0.080698	True
LmxM.24.1560.1_14_0.0815307820299501_158-139_0	LmxM.24.1560.1	621.73	318.03	621.73	318.03	-0.96491	46116	18082	2.2585	0.011956	0.98804	0.023912	0.080701	False
LmxM.03.0660.1_14_0.0577940577940578_131-150_1	LmxM.03.0660.1	357.32	572.79	357.32	572.79	0.6793	23215	9104.2	2.2583	0.98804	0.011964	0.023929	0.08073	True
LmxM.14.0510.1_19_0.151648351648352_210-191_0	LmxM.14.0510.1	476.42	733.92	476.42	733.92	0.62232	33152	13001	2.2583	0.98804	0.011964	0.023928	0.08073	True
LmxM.30.0860.1_29_0.00872885979268958_45228_1	LmxM.30.0860.1	809.91	452.16	809.91	452.16	-0.83953	63994	25097	2.2583	0.011965	0.98804	0.023929	0.08073	False
LmxM.17.0660.1_0_0.0676478182287632_257-276_1	LmxM.17.0660.1	850.41	481.69	850.41	481.69	-0.81877	67979	26662	2.2582	0.011968	0.98803	0.023936	0.080746	False
LmxM.17.0390.1_29_0.00781032078103208_25-44_1	LmxM.17.0390.1	743.22	404.08	743.22	404.08	-0.87753	57508	22560	2.2579	0.011975	0.98802	0.02395	0.080788	False
LmxM.31.1570.1_29_0.171220400728597_371-390_1	LmxM.31.1570.1	631.26	324.78	631.26	324.78	-0.95661	46964	18426	2.2578	0.011979	0.98802	0.023957	0.080804	False
LmxM.27.0260.1_81_0.478216818642351_464-483_1	LmxM.27.0260.1	512.15	242.95	512.15	242.95	-1.0728	36234	14220	2.2578	0.011981	0.98802	0.023961	0.08081	False
LmxM.18.0200.1_57_0.327924273157539_488-469_0	LmxM.18.0200.1	373.99	595.57	373.99	595.57	0.66984	24549	9633.2	2.2576	0.98801	0.011986	0.023973	0.080843	True
LmxM.08.0640.1_52_0.273224043715847_247-266_1	LmxM.08.0640.1	1325.6	840.21	1325.6	840.21	-0.65724	1.1782e+05	46244	2.2573	0.011993	0.98801	0.023987	0.080883	False
LmxM.23.1500.1_67_0.375266524520256_538-519_0	LmxM.23.1500.1	1005.2	596.41	1005.2	596.41	-0.75218	83572	32809	2.2571	0.012001	0.988	0.024002	0.080928	False
LmxM.26.2050.1_0_0.134300595238095_354-373_1	LmxM.26.2050.1	724.16	390.58	724.16	390.58	-0.88899	55638	21845	2.257	0.012005	0.98799	0.02401	0.080947	False
LmxM.36.4020.1_19_0.0950661853188929_75-94_1	LmxM.36.4020.1	263.22	86.045	263.22	86.045	-1.6019	15696	6236.4	2.2569	0.012006	0.98799	0.024012	0.080947	False
LmxM.13.0780.1_43_0.0831899024670109_136-155_1	LmxM.13.0780.1	1120.8	1558.1	1120.8	1558.1	0.47492	95624	37549	2.2568	0.98799	0.01201	0.024019	0.080964	True
LmxM.21.0027.1_0_0.164721141374838_124-143_1	LmxM.21.0027.1	513.34	782.85	513.34	782.85	0.60784	36316	14261	2.2568	0.98799	0.012011	0.024023	0.080971	True
LmxM.31.0850.1_0_0.135253054101222_305-324_1	LmxM.31.0850.1	715.82	384.67	715.82	384.67	-0.89423	54829	21534	2.2567	0.012015	0.98799	0.02403	0.080987	False
LmxM.19.1450.1_52_0.0792022792022792_129-148_1	LmxM.19.1450.1	388.28	614.97	388.28	614.97	0.66205	25694	10091	2.2566	0.98798	0.012016	0.024032	0.080988	True
LmxM.22.0220.1_34_0.017877094972067_54-35_0	LmxM.22.0220.1	239.4	407.45	239.4	407.45	0.76472	14120	5545.7	2.2566	0.98798	0.012024	0.024048	0.081026	True
LmxM.15.0350.1_38_0.190904547726137_377-396_1	LmxM.15.0350.1	1132.7	692.58	1132.7	692.58	-0.70889	96847	38045	2.2564	0.012024	0.98798	0.024048	0.081026	False
LmxM.08.0310.1_29_0.472222222222222_388-407_1	LmxM.08.0310.1	662.22	977.71	662.22	977.71	0.56139	49767	19553	2.2562	0.98797	0.01203	0.024059	0.081053	True
LmxM.30.2950.1_38_0.0562372188139059_52-71_1	LmxM.30.2950.1	695.57	370.33	695.57	370.33	-0.90756	52891	20781	2.2562	0.01203	0.98797	0.02406	0.081053	False
LmxM.36.1110.1_34_0.119349005424955_201-182_0	LmxM.36.1110.1	483.57	743.2	483.57	743.2	0.61899	33704	13243	2.2561	0.98797	0.012033	0.024065	0.081066	True
LmxM.10.0900.1_38_0.00276890308839191_45102_1	LmxM.10.0900.1	870.66	496.87	870.66	496.87	-0.80799	69859	27452	2.256	0.012035	0.98796	0.02407	0.081074	False
LmxM.14.1090.1_14_0.152958152958153_96-115_1	LmxM.14.1090.1	1020.7	608.22	1020.7	608.22	-0.74597	85081	33437	2.2559	0.012039	0.98796	0.024078	0.081092	False
LmxM.30.1870.1_38_0.0822959889349931_232-251_1	LmxM.30.1870.1	290.62	480	290.62	480	0.72196	17933	7049.4	2.2556	0.98795	0.012051	0.024101	0.081159	True
LmxM.20.0220.1_38_0.0589473684210526_172-153_0	LmxM.20.0220.1	244.17	414.2	244.17	414.2	0.76005	14456	5682.6	2.2556	0.98794	0.012055	0.02411	0.081174	True
LmxM.15.0490.1_29_0.172787193973635_360-379_1	LmxM.15.0490.1	399	168.72	399	168.72	-1.2369	26516	10437	2.2556	0.012049	0.98795	0.024097	0.081152	False
LmxM.21.0600.1_71_0.279138827023014_365-384_1	LmxM.21.0600.1	782.52	432.76	782.52	432.76	-0.85308	61167	24049	2.2554	0.012053	0.98795	0.024107	0.08117	False
LmxM.11.1020.1_38_0.0428733674048836_144-163_1	LmxM.11.1020.1	385.9	611.6	385.9	611.6	0.66298	25470	10015	2.2553	0.98794	0.012057	0.024114	0.081179	True
LmxM.34.2280.1_43_0.135908440629471_186-205_1	LmxM.34.2280.1	185.8	45.553	185.8	45.553	-2.0046	9835.1	4053.3	2.2551	0.012062	0.98794	0.024124	0.081207	False
LmxM.32.1570.1_62_0.40625_322-303_0	LmxM.32.1570.1	194.14	341.65	194.14	341.65	0.81222	10880	4279.4	2.2549	0.98791	0.012087	0.024174	0.081356	True
LmxM.14.0930.1_29_0.118992248062015_304-323_1	LmxM.14.0930.1	694.38	1019	694.38	1019	0.55276	52704	20737	2.2546	0.98792	0.01208	0.024161	0.081324	True
LmxM.07.1130.1_52_0.340265742345465_582-601_1	LmxM.07.1130.1	524.06	251.39	524.06	251.39	-1.0568	37176	14631	2.2545	0.012082	0.98792	0.024164	0.081328	False
LmxM.24.1630.1_38_0.163377192982456_294-313_1	LmxM.24.1630.1	323.97	526.4	323.97	526.4	0.6986	20489	8064.1	2.2542	0.98791	0.012093	0.024185	0.081386	True
LmxM.08_29.0110.1_14_0.302827642848762_2576-2595_1	LmxM.08_29.0110.1	1139.8	698.49	1139.8	698.49	-0.70572	97394	38343	2.2539	0.012101	0.9879	0.024201	0.081432	False
LmxM.22.1030.1_29_0.104933224311802_379-398_1	LmxM.22.1030.1	501.43	236.2	501.43	236.2	-1.0828	35173	13852	2.2538	0.012103	0.9879	0.024206	0.081443	False
LmxM.31.2400.1_48_0.438040345821326_462-443_0	LmxM.31.2400.1	271.56	453	271.56	453	0.73613	16461	6481.8	2.2537	0.98789	0.012112	0.024224	0.081495	True
LmxM.08.1223.1_0_0.0694698354661792_119-100_0	LmxM.08.1223.1	814.68	456.38	814.68	456.38	-0.83461	64189	25280	2.2535	0.012114	0.98789	0.024227	0.0815	False
LmxM.17.1330.1_38_0.0316804407713499_26-7_0	LmxM.17.1330.1	320.39	521.33	320.39	521.33	0.70064	20189	7954.1	2.2531	0.98787	0.012129	0.024259	0.081591	True
LmxM.36.4240.1_14_0.142721669037459_293-312_1	LmxM.36.4240.1	320.39	521.33	320.39	521.33	0.70064	20189	7954.1	2.2531	0.98787	0.012129	0.024259	0.081591	True
LmxM.33.0060.1_29_0.0312695434646654_96-115_1	LmxM.33.0060.1	142.93	264.89	142.93	264.89	0.88548	7437	2930.5	2.2529	0.98782	0.012183	0.024366	0.081881	True
LmxM.04.1120.1_43_0.497716894977169_1080-1099_1	LmxM.04.1120.1	751.55	410.83	751.55	410.83	-0.86976	58048	22874	2.2529	0.012134	0.98787	0.024268	0.081614	False
LmxM.08.0640.1_19_0.167213114754098_156-137_0	LmxM.08.0640.1	319.2	519.65	319.2	519.65	0.70133	20089	7917.5	2.2527	0.98786	0.012141	0.024282	0.081652	True
LmxM.32.2790.1_29_0.465069860279441_1159-1178_1	LmxM.32.2790.1	747.98	408.29	747.98	408.29	-0.87179	57693	22740	2.2526	0.012142	0.98786	0.024283	0.081652	False
LmxM.34.4710.1_19_0.0750460405156538_159-178_1	LmxM.34.4710.1	265.6	87.733	265.6	87.733	-1.5872	15819	6306.3	2.2526	0.012143	0.98786	0.024287	0.081658	False
LmxM.22.0350.1_19_0.152722443559097_109-128_1	LmxM.22.0350.1	434.73	677.4	434.73	677.4	0.63868	29443	11607	2.2524	0.98785	0.012149	0.024298	0.08169	True
LmxM.25.1340.1_38_0.0454694144586196_136-155_1	LmxM.25.1340.1	408.53	641.97	408.53	641.97	0.65077	27246	10747	2.2518	0.98783	0.012168	0.024337	0.081811	True
LmxM.25.1920.1_43_0.0875420875420875_123-142_1	LmxM.25.1920.1	631.26	325.62	631.26	325.62	-0.95288	46706	18426	2.2516	0.012174	0.98783	0.024347	0.08184	False
LmxM.23.1670.1_19_0.11337513061651_211-230_1	LmxM.23.1670.1	1543.6	1011.5	1543.6	1011.5	-0.60938	1.4159e+05	55860	2.2515	0.012176	0.98782	0.024352	0.081848	False
LmxM.32.1060.1_19_0.0312174817898023_97-78_0	LmxM.32.1060.1	726.54	393.11	726.54	393.11	-0.88443	55588	21934	2.2514	0.012181	0.98782	0.024362	0.081876	False
LmxM.34.3940.1_19_0.102479338842975_191-172_0	LmxM.34.3940.1	496.67	760.07	496.67	760.07	0.61284	34690	13689	2.2513	0.98782	0.012185	0.02437	0.081887	True
LmxM.13.0240.1_29_0.121212121212121_105-124_1	LmxM.13.0240.1	1627	1077.3	1627	1077.3	-0.59438	1.511e+05	59629	2.2512	0.012187	0.98781	0.024374	0.081888	False
LmxM.08_29.0430.1_38_0.048377581120944_75-94_1	LmxM.08_29.0430.1	767.04	1111.8	767.04	1111.8	0.535	59446	23460	2.2512	0.98781	0.012187	0.024374	0.081888	True
LmxM.15.0700.1_0_0.142034548944338_451-432_0	LmxM.15.0700.1	574.09	862.14	574.09	862.14	0.58582	41488	16381	2.2506	0.9878	0.012204	0.024408	0.081996	True
LmxM.30.1820.1_33_0.301639344262295_558-539_0	LmxM.30.1820.1	787.28	436.98	787.28	436.98	-0.84786	61358	24230	2.2505	0.01221	0.98779	0.02442	0.082023	False
LmxM.21.1300.1_29_0.0639269406392694_105-124_1	LmxM.21.1300.1	701.53	375.39	701.53	375.39	-0.90031	53182	21002	2.2505	0.01221	0.98779	0.02442	0.082023	False
LmxM.17.0030.1_57_0.430335097001764_239-258_1	LmxM.17.0030.1	715.82	1046	715.82	1046	0.54664	54523	21534	2.2503	0.98779	0.012214	0.024428	0.082042	True
LmxM.24.1720.1_57_0.318035426731079_783-802_1	LmxM.24.1720.1	222.73	382.99	222.73	382.99	0.77932	12842	5071.9	2.2503	0.98777	0.012225	0.024451	0.082083	True
LmxM.08_29.1750.1_19_0.0760626398210291_133-152_1	LmxM.08_29.1750.1-LmxM.08_29.1760.1	692	368.65	692	368.65	-0.90671	52279	20649	2.2503	0.012216	0.98778	0.024432	0.082048	False
LmxM.29.2950.1_48_0.321138211382114_721-702_0	LmxM.29.2950.1	1461.4	947.34	1461.4	947.34	-0.62487	1.3214e+05	52193	2.2502	0.012218	0.98778	0.024437	0.082057	False
LmxM.27.2360.1_29_0.127806563039724_141-160_1	LmxM.27.2360.1	244.17	75.922	244.17	75.922	-1.6723	14153	5682.6	2.2501	0.01222	0.98778	0.024441	0.082063	False
LmxM.29.3610.1_0_0.0291345329905741_30-49_1	LmxM.29.3610.1	514.53	245.48	514.53	245.48	-1.0646	36194	14302	2.25	0.012224	0.98778	0.024448	0.08208	False
LmxM.26.0800.1_43_0.382246376811594_207-226_1	LmxM.26.0800.1-LmxM.26.0810.1	921.87	535.68	921.87	535.68	-0.78208	74574	29468	2.2497	0.012233	0.98777	0.024465	0.082125	False
LmxM.33.1460.1_29_0.347497639282342_725-744_1	LmxM.33.1460.1	337.07	544.11	337.07	544.11	0.68924	21434	8469.8	2.2497	0.98776	0.012235	0.02447	0.082134	True
LmxM.34.4210.1_57_0.291834002677376_662-643_0	LmxM.34.4210.1	172.7	309.6	172.7	309.6	0.83842	9369.8	3702.9	2.2496	0.98774	0.012264	0.024528	0.08227	True
LmxM.36.5600.1_29_0.465253239104829_785-804_1	LmxM.36.5600.1	154.84	32.056	154.84	32.056	-2.237	7537.5	3235.2	2.2496	0.012237	0.98776	0.024474	0.082141	False
LmxM.18.0610.1_57_0.0651085141903172_128-109_0	LmxM.18.0610.1	1186.3	734.76	1186.3	734.76	-0.69036	1.0194e+05	40291	2.2495	0.012242	0.98776	0.024483	0.082164	False
LmxM.14.1230.1_57_0.490058479532164_833-852_1	LmxM.14.1230.1	668.18	984.46	668.18	984.46	0.55841	50017	19772	2.2493	0.98775	0.012245	0.024491	0.082183	True
LmxM.28.0060.1_29_0.0665294924554184_93-112_1	LmxM.28.0060.1	239.4	73.392	239.4	73.392	-1.6922	13780	5545.7	2.249	0.012255	0.98775	0.024509	0.082238	False
LmxM.32.2910.1_57_0.0374784110535406_206-225_1	LmxM.32.2910.1	452.6	701.02	452.6	701.02	0.63009	30856	12201	2.249	0.98774	0.012257	0.024513	0.082244	True
LmxM.22.1690partial.1_52_0.247619047619048_279-298_1	LmxM.22.1690a.1-LmxM.22.1690partial.1	306.1	501.09	306.1	501.09	0.70923	19010	7517.2	2.249	0.98774	0.01226	0.02452	0.082261	True
LmxM.20.0370.1_14_0.0304777594728171_120-101_0	LmxM.20.0370.1	591.95	298.63	591.95	298.63	-0.98474	43019	17015	2.2488	0.012263	0.98774	0.024527	0.08227	False
LmxM.05.0180.1_57_0.425383542538354_603-622_1	LmxM.05.0180.1	942.12	550.86	942.12	550.86	-0.77314	76543	30273	2.2487	0.012265	0.98774	0.024529	0.08227	False
LmxM.19.1260.1_38_0.147286821705426_70-89_1	LmxM.19.1260.1	304.91	499.4	304.91	499.4	0.70998	18914	7481	2.2487	0.98773	0.01227	0.02454	0.082297	True
LmxM.34.2660.1_52_0.344546381243629_672-691_1	LmxM.34.2660.1	94.093	188.12	94.093	188.12	0.99188	4420.5	1748.5	2.2486	0.98758	0.01242	0.024841	0.083018	True
LmxM.05.0590.1_33_0.0813253012048193_251-232_0	LmxM.05.0590.1	363.27	146.78	363.27	146.78	-1.3015	23433	9292.4	2.2483	0.012278	0.98772	0.024556	0.082345	False
LmxM.16.0090.1_29_0.11758691206544_112-131_1	LmxM.16.0090.1	552.65	271.63	552.65	271.63	-1.022	39484	15626	2.2482	0.012283	0.98772	0.024565	0.08237	False
LmxM.23.0845.1_29_0.109059829059829_312-331_1	LmxM.23.0845.1	262.03	86.045	262.03	86.045	-1.5954	15485	6201.5	2.2481	0.012284	0.98772	0.024568	0.082371	False
LmxM.33.1160.1_29_0.0872135994087214_113-132_1	LmxM.33.1160.1	599.1	303.69	599.1	303.69	-0.97786	43633	17270	2.248	0.012289	0.98771	0.024578	0.082397	False
LmxM.19.0140.1_43_0.231791600212653_429-448_1	LmxM.19.0140.1	812.3	455.53	812.3	455.53	-0.83306	63639	25188	2.2479	0.012291	0.98771	0.024582	0.082405	False
LmxM.14.1010.1_14_0.246148803670928_746-765_1	LmxM.14.1010.1	301.34	494.34	301.34	494.34	0.71227	18625	7372.6	2.2478	0.9877	0.012298	0.024595	0.082442	True
LmxM.36.3310.1_86_0.486111111111111_584-603_1	LmxM.36.3310.1	229.87	393.11	229.87	393.11	0.7715	13323	5273.9	2.2478	0.98769	0.012305	0.02461	0.08247	True
LmxM.21.1569.1_48_0.222103004291845_629-610_0	LmxM.21.1569.1	537.16	813.21	537.16	813.21	0.59736	38102	15086	2.2475	0.9877	0.012303	0.024606	0.08247	True
LmxM.30.2040.1_67_0.28210246174318_415-434_1	LmxM.30.2040.1	401.38	631.84	401.38	631.84	0.65328	26556	10515	2.2475	0.9877	0.012305	0.024609	0.08247	True
LmxM.05.0920.1_29_0.0644961240310078_202-221_1	LmxM.05.0920.1	553.84	835.15	553.84	835.15	0.59169	39567	15668	2.2474	0.98769	0.012308	0.024616	0.082483	True
LmxM.36.1850.1_0_0.0233585858585859_33-52_1	LmxM.36.1850.1	607.44	309.6	607.44	309.6	-0.97007	44355	17568	2.2471	0.012315	0.98768	0.024631	0.082525	False
LmxM.06.1040.1_29_0.384970032272937_825-844_1	LmxM.06.1040.1	1304.2	825.87	1304.2	825.87	-0.65854	1.144e+05	45318	2.2469	0.012322	0.98768	0.024643	0.08256	False
LmxM.34.1640.1_57_0.173184357541899_197-178_0	LmxM.34.1640.1	644.36	953.25	644.36	953.25	0.56427	47707	18902	2.2468	0.98767	0.012328	0.024656	0.082594	True
LmxM.36.5310.1_43_0.194444444444444_211-230_1	LmxM.36.5310.1	40.496	2.5307	40.496	2.5307	-3.5549	720.67	618.18	2.2464	0.01234	0.98766	0.02468	0.08267	False
LmxM.25.0450.1_43_0.359119496855346_564-583_1	LmxM.25.0450.1	212.01	59.051	212.01	59.051	-1.8266	11698	4771.6	2.2462	0.012344	0.98766	0.024689	0.082692	False
LmxM.06.0430.1_43_0.147398843930636_315-296_0	LmxM.06.0430.1	154.84	282.6	154.84	282.6	0.86383	8161.8	3235.2	2.2462	0.98762	0.012385	0.024769	0.082879	True
LmxM.32.0070.1_14_0.0909961685823755_179-198_1	LmxM.32.0070.1	1110.1	677.4	1110.1	677.4	-0.71173	93598	37104	2.2461	0.012348	0.98765	0.024695	0.082706	False
LmxM.16.1620.1_43_0.241276911655531_322-341_1	LmxM.16.1620.1	1400.7	900.95	1400.7	900.95	-0.63604	1.2486e+05	49515	2.2458	0.012359	0.98764	0.024718	0.082775	False
LmxM.28.1990.1_14_0.0375773651635721_77-96_1	LmxM.28.1990.1	291.81	480.84	291.81	480.84	0.71861	17867	7085.2	2.2458	0.98764	0.012362	0.024725	0.082783	True
LmxM.28.1650.1_29_0.125295508274232_324-305_0	LmxM.28.1650.1	625.3	322.25	625.3	322.25	-0.95421	45920	18211	2.2457	0.01236	0.98764	0.02472	0.082776	False
Non-targeting-93	Non-target-183	532.4	258.14	532.4	258.14	-1.0415	37610	14920	2.2455	0.012366	0.98763	0.024733	0.082804	False
LmxM.27.2440.1_57_0.473251028806584_456-475_1	LmxM.27.2440.1	141.74	26.995	141.74	26.995	-2.3501	6582.7	2900.3	2.2455	0.012369	0.98763	0.024738	0.082814	False
LmxM.34.0040.1_29_0.0777011494252874_165-184_1	LmxM.34.0040.1	898.05	518.8	898.05	518.8	-0.79044	71915	28527	2.2454	0.012371	0.98763	0.024741	0.082819	False
LmxM.36.4100.1_19_0.0821452817379498_370-351_0	LmxM.36.4100.1	832.54	470.72	832.54	470.72	-0.82133	65459	25969	2.2453	0.012375	0.98762	0.024751	0.082843	False
LmxM.36.3800.1_29_0.474426807760141_535-554_1	LmxM.36.3800.1-LmxM.36.3810.1	410.91	644.5	410.91	644.5	0.64807	27281	10825	2.2451	0.98762	0.012381	0.024761	0.082871	True
LmxM.31.3180.1_43_0.350642927794263_705-724_1	LmxM.31.3180.1	208.43	361.9	208.43	361.9	0.79307	11775	4672.4	2.2451	0.98761	0.012395	0.02479	0.082918	True
LmxM.30.2370.1_43_0.0696040868454662_100-119_1	LmxM.30.2370.1	488.33	748.26	488.33	748.26	0.61465	33781	13405	2.245	0.98762	0.012384	0.024769	0.082879	True
LmxM.24.0900.1_48_0.481650215135409_1900-1919_1	LmxM.24.0900.1	446.64	200.77	446.64	200.77	-1.1496	30226	12002	2.245	0.012385	0.98762	0.02477	0.082879	False
LmxM.27.0140.1_57_0.456284153005464_330-349_1	LmxM.27.0140.1	507.39	241.26	507.39	241.26	-1.0693	35411	14056	2.2449	0.012387	0.98761	0.024773	0.082883	False
LmxM.22.0070.1_71_0.249425287356322_206-225_1	LmxM.22.0070.1	641.98	334.06	641.98	334.06	-0.94035	47407	18815	2.2449	0.012388	0.98761	0.024777	0.082887	False
LmxM.23.0670.1_67_0.24_279-260_0	LmxM.23.0670.1	676.52	994.58	676.52	994.58	0.55529	50584	20078	2.2447	0.98761	0.012393	0.024786	0.082912	True
LmxM.19.1560.1_52_0.342394822006472_525-544_1	LmxM.19.1560.1	650.31	339.96	650.31	339.96	-0.93373	48158	19118	2.2446	0.012398	0.9876	0.024795	0.082929	False
Non-targeting-741	Non-target-122	694.38	371.18	694.38	371.18	-0.90182	52231	20737	2.2444	0.012402	0.9876	0.024804	0.08295	False
LmxM.33.4230.1_14_0.0184397163120567_45070_1	LmxM.33.4230.1	368.03	150.16	368.03	150.16	-1.2877	23735	9443.6	2.2444	0.012404	0.9876	0.024809	0.082959	False
LmxM.28.2150.1_57_0.215968063872255_535-554_1	LmxM.28.2150.1	381.14	604.01	381.14	604.01	0.66286	24835	9861.6	2.2443	0.98759	0.012408	0.024816	0.082971	True
LmxM.26.1270.1_14_0.247058823529412_634-615_0	LmxM.26.1270.1	282.28	467.35	282.28	467.35	0.72535	17125	6799.9	2.2443	0.98759	0.012411	0.024823	0.082985	True
LmxM.04.0030.1_29_0.105289421157685_204-223_1	LmxM.04.0030.1	1496	2016.2	1496	2016.2	0.43029	1.3531e+05	53728	2.2443	0.98759	0.012408	0.024816	0.082971	True
LmxM.11.0280.1_14_0.26748549982941_777-796_1	LmxM.11.0280.1	577.66	289.35	577.66	289.35	-0.99493	41561	16507	2.2441	0.012413	0.98759	0.024826	0.08299	False
LmxM.34.0550.1_38_0.134774316592498_642-623_0	LmxM.34.0550.1	345.4	555.08	345.4	555.08	0.68283	21981	8729.9	2.2441	0.98758	0.012415	0.02483	0.082996	True
LmxM.29.2920.1_33_0.280469897209985_375-394_1	LmxM.29.2920.1	487.14	227.77	487.14	227.77	-1.0934	33637	13365	2.244	0.012417	0.98758	0.024834	0.083002	False
LmxM.25.1940.1_29_0.0697791164658634_132-151_1	LmxM.25.1940.1	532.4	806.47	532.4	806.47	0.59818	37556	14920	2.2437	0.98758	0.012425	0.02485	0.08304	True
LmxM.11.0980.1_29_0.424242424242424_609-628_1	LmxM.11.0980.1	109.58	16.028	109.58	16.028	-2.6991	4375.7	2110.4	2.2436	0.01243	0.98757	0.02486	0.083067	False
LmxM.18.0910.1_43_0.196503918022905_648-667_1	LmxM.18.0910.1	369.23	151	369.23	151	-1.2843	23811	9481.4	2.2434	0.012435	0.98756	0.02487	0.083095	False
LmxM.29.2660.1_43_0.26461143224149_408-427_1	LmxM.29.2660.1	120.3	19.402	120.3	19.402	-2.5717	5089.8	2368.3	2.2433	0.01244	0.98756	0.02488	0.08312	False
LmxM.26.0960.1_19_0.00459770114942529_27-8_0	LmxM.26.0960.1	485.95	744.88	485.95	744.88	0.61518	33524	13324	2.2432	0.98756	0.012442	0.024884	0.083125	True
LmxM.29.0840.1_29_0.0155966630395357_40-59_1	LmxM.29.0840.1	260.84	436.98	260.84	436.98	0.74217	15512	6166.6	2.243	0.98755	0.012455	0.02491	0.083206	True
LmxM.30.1620.1_57_0.240740740740741_120-139_1	LmxM.30.1620.1	618.16	918.66	618.16	918.66	0.5708	45152	17953	2.2427	0.98754	0.012457	0.024913	0.08321	True
LmxM.32.2460.1_29_0.133903133903134_426-407_0	LmxM.32.2460.1	539.55	815.74	539.55	815.74	0.59547	38143	15169	2.2426	0.98754	0.012462	0.024923	0.083237	True
LmxM.34.5040.1_29_0.257227138643068_426-445_1	LmxM.34.5040.1	880.19	506.15	880.19	506.15	-0.79703	69952	27825	2.2423	0.01247	0.98753	0.02494	0.083287	False
LmxM.20.0380.1_48_0.360774818401937_456-437_0	LmxM.20.0380.1	453.79	701.86	453.79	701.86	0.62804	30770	12241	2.2422	0.98753	0.012475	0.024949	0.083309	True
LmxM.36.5340.1_14_0.11033950617284_276-295_1	LmxM.36.5340.1	382.33	159.44	382.33	159.44	-1.2566	24840	9899.8	2.242	0.012481	0.98752	0.024961	0.083342	False
LmxM.03.0710.1_43_0.258366800535475_189-208_1	LmxM.03.0710.1	744.41	1081.5	744.41	1081.5	0.53823	56807	22605	2.2419	0.98752	0.012484	0.024968	0.083359	True
LmxM.21.0540.1_57_0.262745098039216_264-283_1	LmxM.21.0540.1	530.02	803.09	530.02	803.09	0.5986	37285	14837	2.2418	0.98751	0.012486	0.024973	0.083366	True
LmxM.02.0280.1_67_0.367521367521368_164-183_1	LmxM.02.0280.1	192.95	49.771	192.95	49.771	-1.9336	10250	4246.9	2.2416	0.012493	0.98751	0.024986	0.083404	False
LmxM.23.1650.1_38_0.19831223628692_90-109_1	LmxM.23.1650.1	339.45	546.64	339.45	546.64	0.68579	21464	8543.9	2.2415	0.9875	0.012497	0.024995	0.083411	True
LmxM.34.2480.1_34_0.0914454277286136_99-80_0	LmxM.34.2480.1	259.65	85.202	259.65	85.202	-1.5963	15216	6131.8	2.2415	0.012497	0.9875	0.024994	0.083411	False
LmxM.08.0980.1_33_0.10823754789272_348-329_0	LmxM.08.0980.1	1125.5	690.05	1125.5	690.05	-0.70504	94826	37747	2.2415	0.012497	0.9875	0.024995	0.083411	False
LmxM.25.0070.1_14_0.0950782997762864_76-95_1	LmxM.25.0070.1	600.29	305.38	600.29	305.38	-0.97275	43487	17313	2.2414	0.012499	0.9875	0.024998	0.083415	False
LmxM.14.0120.1_57_0.350378787878788_366-385_1	LmxM.14.0120.1	1186.3	736.45	1186.3	736.45	-0.68705	1.0118e+05	40291	2.2411	0.012511	0.98749	0.025023	0.083491	False
LmxM.24.1610.1_86_0.452777777777778_152-171_1	LmxM.24.1610.1	475.23	220.18	475.23	220.18	-1.1065	32526	12961	2.2408	0.01252	0.98748	0.02504	0.083539	False
LmxM.36.2570.1_0_0.0722114764667956_109-128_1	LmxM.36.2570.1	456.17	207.52	456.17	207.52	-1.1325	30914	12320	2.2408	0.012521	0.98748	0.025041	0.083539	False
LmxM.02.0160.1_43_0.391127391127391_957-976_1	LmxM.02.0160.1-LmxM.02.0170.1-LmxM.02.0200.1	608.63	311.28	608.63	311.28	-0.96508	44207	17611	2.2407	0.012523	0.98748	0.025047	0.08355	False
LmxM.26.0740.1_14_0.394944707740916_994-1013_1	LmxM.26.0740.1	409.72	177.15	409.72	177.15	-1.205	27044	10786	2.2406	0.012526	0.98747	0.025053	0.083562	False
LmxM.36.7000.1_57_0.319559228650138_222-241_1	LmxM.36.7000.1	158.41	287.66	158.41	287.66	0.85664	8353.1	3327.8	2.2406	0.98744	0.012565	0.025129	0.083754	True
LmxM.16.0670.1_52_0.0125502008032129_16-35_1	LmxM.16.0670.1	1553.1	1021.6	1553.1	1021.6	-0.60389	1.4127e+05	56289	2.2404	0.012531	0.98747	0.025062	0.083578	False
LmxM.33.0740.1_49_0.396588486140725_564-545_0	LmxM.33.0740.1	75.036	7.5922	75.036	7.5922	-3.1456	2274.3	1322.4	2.2404	0.012532	0.98747	0.025063	0.083578	False
LmxM.30.0990.1_29_0.155555555555556_190-209_1	LmxM.30.0990.1	733.69	399.86	733.69	399.86	-0.87404	55721	22202	2.2404	0.012532	0.98747	0.025064	0.083578	False
LmxM.24.1590.1_43_0.303411131059246_514-495_0	LmxM.24.1590.1	373.99	593.88	373.99	593.88	0.66575	24176	9633.2	2.2404	0.98747	0.012533	0.025066	0.08358	True
LmxM.28.2330.1_0_0.0582851637764933_116-135_1	LmxM.28.2330.1	440.69	197.4	440.69	197.4	-1.1546	29595	11804	2.24	0.012545	0.98745	0.02509	0.083653	False
LmxM.28.2030.1_52_0.302681992337165_161-142_0	LmxM.28.2030.1	864.7	495.18	864.7	495.18	-0.803	68272	27219	2.2398	0.012553	0.98745	0.025107	0.0837	False
LmxM.33.0100.1_57_0.0436450839328537_82-101_1	LmxM.33.0100.1	460.94	711.14	460.94	711.14	0.62447	31301	12480	2.2397	0.98744	0.012556	0.025111	0.083708	True
LmxM.19.1400.1_29_0.416302765647744_282-301_1	LmxM.19.1400.1	385.9	161.97	385.9	161.97	-1.2474	25073	10015	2.2394	0.012563	0.98744	0.025127	0.083754	False
LmxM.34.3300.1_46_0.129251700680272_240-259_1	LmxM.34.3300.1	333.49	538.21	333.49	538.21	0.68886	20953	8358.7	2.2391	0.98742	0.012576	0.025153	0.083826	True
LmxM.10.1220.1_67_0.401737242128122_363-382_1	LmxM.10.1220.1	153.65	32.056	153.65	32.056	-2.226	7392	3204.5	2.2389	0.01258	0.98742	0.025161	0.083839	False
LmxM.08.0340.1_0_0.0902937687530528_1287-1306_1	LmxM.08.0340.1	153.65	32.056	153.65	32.056	-2.226	7392	3204.5	2.2389	0.01258	0.98742	0.025161	0.083839	False
LmxM.33.3190.1_14_0.298108284409654_451-470_1	LmxM.33.3190.1	676.52	993.74	676.52	993.74	0.55406	50316	20078	2.2388	0.98741	0.012586	0.025171	0.083866	True
LmxM.33.2220.1_0_0.0728132387706856_150-169_1	LmxM.33.2220.1	16.675	48.928	16.675	48.928	1.4982	520.13	207.56	2.2387	0.98564	0.014362	0.028724	0.092046	True
LmxM.32.1650.1_43_0.12531328320802_96-115_1	LmxM.32.1650.1	427.59	188.96	427.59	188.96	-1.1739	28471	11371	2.2387	0.012589	0.98741	0.025177	0.083879	False
LmxM.30.1940.1_71_0.219902574808629_306-325_1	LmxM.30.1940.1	303.72	496.87	303.72	496.87	0.7083	18654	7444.8	2.2386	0.98741	0.012594	0.025189	0.083885	True
LmxM.28.1300.1_52_0.0434419381787803_42-61_1	LmxM.28.1300.1	939.74	550.86	939.74	550.86	-0.76949	75613	30178	2.2386	0.012592	0.98741	0.025185	0.083885	False
LmxM.05.0920.1_19_0.129612403100775_411-430_1	LmxM.05.0920.1	1299.4	1774.9	1299.4	1774.9	0.44955	1.1303e+05	45113	2.2385	0.98741	0.012593	0.025185	0.083885	True
LmxM.29.0250.1_0_0.145685579196217_486-505_1	LmxM.29.0250.1	690.81	369.49	690.81	369.49	-0.90094	51623	20605	2.2385	0.012594	0.98741	0.025189	0.083885	False
LmxM.33.3710.1_43_0.175724637681159_93-112_1	LmxM.33.3710.1	1080.3	656.31	1080.3	656.31	-0.7181	89877	35874	2.2385	0.012595	0.98741	0.02519	0.083885	False
LmxM.36.4550.1_33_0.24245939675174_632-613_0	LmxM.36.4550.1	1206.5	752.48	1206.5	752.48	-0.68043	1.0308e+05	41146	2.2384	0.012596	0.9874	0.025192	0.083885	False
LmxM.22.1010.1_57_0.282399547255235_492-511_1	LmxM.22.1010.1	656.27	345.03	656.27	345.03	-0.92561	48436	19336	2.2384	0.012599	0.9874	0.025198	0.083893	False
LmxM.34.5180.1_29_0.122314049586777_228-209_0	LmxM.34.5180.1	352.55	564.36	352.55	564.36	0.67724	22431	8954.1	2.2383	0.9874	0.0126	0.025201	0.083893	True
LmxM.36.6490.1_57_0.21881390593047_207-226_1	LmxM.36.6490.1	938.55	550.02	938.55	550.02	-0.76987	75478	30131	2.2383	0.0126	0.9874	0.025201	0.083893	False
LmxM.11.0490.1_14_0.206699346405229_246-265_1	LmxM.11.0490.1	1205.3	751.63	1205.3	751.63	-0.68062	1.0293e+05	41096	2.2381	0.012607	0.98739	0.025214	0.083931	False
LmxM.01.0790.1_43_0.0667963683527886_97-116_1	LmxM.01.0790.1	525.25	796.34	525.25	796.34	0.59944	36745	14672	2.238	0.98739	0.01261	0.02522	0.083942	True
LmxM.36.2790.1_11_0.0740327380952381_603-584_0	LmxM.36.2790.1	575.28	288.51	575.28	288.51	-0.99317	41119	16423	2.2378	0.012616	0.98738	0.025231	0.083973	False
LmxM.11.0550.1_43_0.307878787878788_501-520_1	LmxM.11.0550.1	1606.7	1064.6	1606.7	1064.6	-0.59335	1.4695e+05	58709	2.2374	0.01263	0.98737	0.02526	0.084061	False
LmxM.08_29.1340.1_43_0.219092331768388_425-406_0	LmxM.08_29.1340.1	2340.4	3025.1	2340.4	3025.1	0.37007	2.3439e+05	93650	2.2373	0.98737	0.012632	0.025265	0.084071	True
LmxM.19.0790.1_43_0.137915543575921_298-317_1	LmxM.19.0790.1	151.26	276.7	151.26	276.7	0.86693	7866.6	3143.2	2.2373	0.98732	0.012678	0.025356	0.084325	True
LmxM.34.4580.1_19_0.191666666666667_318-337_1	LmxM.34.4580.1	262.03	86.889	262.03	86.889	-1.5815	15337	6201.5	2.2371	0.01264	0.98736	0.025281	0.084116	False
LmxM.28.1100.1_67_0.358460934432666_905-924_1	LmxM.28.1100.1	809.91	455.53	809.91	455.53	-0.82882	62792	25097	2.237	0.012644	0.98736	0.025289	0.084136	False
LmxM.30.1240.1_38_0.0809412981639514_306-325_1	LmxM.30.1240.1	327.54	125.69	327.54	125.69	-1.3747	20371	8174.3	2.2369	0.012647	0.98735	0.025294	0.084147	False
LmxM.10.0720.1_77_0.413087934560327_615-596_0	LmxM.10.0720.1	929.02	543.27	929.02	543.27	-0.77294	74402	29752	2.2364	0.012663	0.98734	0.025325	0.084243	False
LmxM.34.3360.1_0_0.129065040650406_885-904_1	LmxM.34.3360.1	505.01	769.35	505.01	769.35	0.60636	34938	13975	2.2361	0.98733	0.012672	0.025344	0.084298	True
LmxM.30.2440.1_29_0.0909090909090909_64-45_0	LmxM.30.2440.1	476.42	731.39	476.42	731.39	0.61735	32504	13001	2.2361	0.98733	0.012673	0.025346	0.0843	True
LmxM.22.1250.1_14_0.215339233038348_285-304_1	LmxM.22.1250.1	421.63	657.99	421.63	657.99	0.64087	27934	11175	2.2359	0.98732	0.01268	0.025361	0.084333	True
LmxM.32.1810.1_19_0.149100257069409_178-159_0	LmxM.32.1810.1	84.565	172.09	84.565	172.09	1.0164	3830.4	1532.6	2.2358	0.98712	0.012882	0.025764	0.085357	True
LmxM.19.1170.1_29_0.104437771104438_306-325_1	LmxM.19.1170.1	357.32	144.25	357.32	144.25	-1.3027	22698	9104.2	2.2357	0.012686	0.98731	0.025371	0.084362	False
LmxM.11.0410.1_29_0.253049980322708_633-652_1	LmxM.11.0410.1	799.19	447.94	799.19	447.94	-0.83382	61689	24686	2.2356	0.012688	0.98731	0.025377	0.084373	False
LmxM.34.2940.1_0_0.0340472267984624_120-139_1	LmxM.34.2940.1	469.27	216.8	469.27	216.8	-1.1105	31871	12760	2.2355	0.012691	0.98731	0.025382	0.084383	False
LmxM.26.2650.1_14_0.314465408805031_546-565_1	LmxM.26.2650.1	203.67	354.3	203.67	354.3	0.79576	11345	4540.6	2.2355	0.98729	0.012709	0.025418	0.084468	True
LmxM.13.0060.1_48_0.467851099830795_549-568_1	LmxM.13.0060.1	1085	660.53	1085	660.53	-0.71522	90109	36070	2.2353	0.0127	0.9873	0.025401	0.084432	False
LmxM.21.0960.1_29_0.169227188081937_723-742_1	LmxM.21.0960.1	597.91	304.53	597.91	304.53	-0.971	43034	17228	2.2352	0.012701	0.9873	0.025401	0.084432	False
LmxM.29.1790.1_52_0.387314439946019_868-849_0	LmxM.29.1790.1	475.23	729.7	475.23	729.7	0.61762	32378	12961	2.2352	0.9873	0.012702	0.025405	0.084436	True
LmxM.13.1450.1_52_0.264525993883792_176-157_0	LmxM.13.1450.1	738.45	404.08	738.45	404.08	-0.86826	55903	22381	2.2351	0.012705	0.98729	0.025411	0.08445	False
Non-targeting-303	Non-target-175	322.77	523.02	322.77	523.02	0.69464	20049	8027.4	2.235	0.98729	0.01271	0.025421	0.084469	True
LmxM.33.3670.1_57_0.273867975995636_492-511_1	LmxM.33.3670.1	1177.9	731.39	1177.9	731.39	-0.68682	99709	39940	2.2345	0.012726	0.98727	0.025451	0.084562	False
LmxM.17.0940.1_29_0.193438563912102_618-637_1	LmxM.17.0940.1	378.75	599.79	378.75	599.79	0.66179	24428	9785.4	2.2344	0.98727	0.012728	0.025455	0.08457	True
LmxM.29.3490.1_67_0.426774483378257_471-490_1	LmxM.29.3490.1	284.66	469.88	284.66	469.88	0.72104	17152	6871	2.2344	0.98727	0.012731	0.025463	0.084588	True
LmxM.31.0250.1_0_0.129379526326091_654-673_1	LmxM.31.0250.1	92.902	185.59	92.902	185.59	0.99063	4295.4	1721.2	2.2341	0.9871	0.012901	0.025803	0.08545	True
LmxM.31.2880.1_57_0.273242630385488_485-466_0	LmxM.31.2880.1	239.4	405.76	239.4	405.76	0.75875	13838	5545.7	2.234	0.98725	0.012751	0.025502	0.084697	True
LmxM.30.0760.1_52_0.246954595791805_216-235_1	LmxM.30.0760.1-LmxM.30.0771.1	720.59	391.42	720.59	391.42	-0.87876	54174	21712	2.2339	0.012744	0.98726	0.025488	0.084665	False
LmxM.33.1380.1_19_0.115384615384615_457-438_0	LmxM.33.1380.1	557.41	276.7	557.41	276.7	-1.0078	39401	15793	2.2339	0.012746	0.98725	0.025492	0.08467	False
LmxM.31.2940.1_57_0.116253443526171_203-222_1	LmxM.31.2940.1	67.89	144.25	67.89	144.25	1.0762	2915.6	1168.8	2.2337	0.98694	0.01306	0.02612	0.08613	True
LmxM.25.0350.1_29_0.102700309871625_226-245_1	LmxM.25.0350.1	857.56	490.97	857.56	490.97	-0.80336	67194	26940	2.2335	0.012759	0.98724	0.025518	0.084741	False
LmxM.27.1630.1_29_0.303393213572854_752-771_1	LmxM.27.1630.1	778.95	433.6	778.95	433.6	-0.84368	59632	23913	2.2333	0.012766	0.98723	0.025531	0.084778	False
LmxM.34.5050.1_57_0.394966615305598_758-777_1	LmxM.34.5050.1	562.18	280.07	562.18	280.07	-1.0027	39792	15961	2.2331	0.012771	0.98723	0.025542	0.084807	False
LmxM.30.0851.1_43_0.389415481832543_486-505_1	LmxM.30.0851.1	273.94	454.69	273.94	454.69	0.72893	16335	6552.2	2.233	0.98722	0.01278	0.02556	0.084846	True
LmxM.14.1440.1_14_0.348845225784212_1008-1027_1	LmxM.14.1440.1	340.64	547.49	340.64	547.49	0.68297	21392	8581.1	2.2329	0.98722	0.012778	0.025557	0.084846	True
LmxM.13.0520.1_43_0.270011947431302_219-238_1	LmxM.13.0520.1	316.82	514.59	316.82	514.59	0.69801	19556	7844.4	2.2329	0.98722	0.01278	0.025559	0.084846	True
LmxM.02.0360.1_38_0.0401396160558464_43-62_1	LmxM.02.0360.1	145.31	267.42	145.31	267.42	0.87546	7455.1	2991	2.2327	0.98717	0.012834	0.025668	0.085112	True
LmxM.19.0770.1_29_0.18361581920904_126-145_1	LmxM.19.0770.1	692	371.18	692	371.18	-0.89687	51464	20649	2.2327	0.012786	0.98721	0.025572	0.084875	False
LmxM.36.5880.1_57_0.399817850637523_432-451_1	LmxM.36.5880.1	882.57	509.52	882.57	509.52	-0.79136	69581	27918	2.2326	0.012787	0.98721	0.025573	0.084875	False
LmxM.20.1100.1_19_0.114061967994552_666-685_1	LmxM.20.1100.1	269.18	447.94	269.18	447.94	0.73262	15979	6411.5	2.2326	0.98721	0.012794	0.025588	0.084916	True
LmxM.04.0920.1_43_0.303499713138267_525-544_1	LmxM.04.0920.1-LmxM.21.1490.1	252.5	424.32	252.5	424.32	0.74656	14761	5923.7	2.2324	0.9872	0.0128	0.0256	0.084928	True
LmxM.30.0440a.1_43_0.250493096646943_123-142_1	LmxM.30.0440a.1	358.51	571.95	358.51	571.95	0.67239	22779	9141.8	2.2324	0.9872	0.012796	0.025592	0.084917	True
LmxM.29.0500.1_43_0.0435374149659864_55-74_1	LmxM.29.0500.1	1107.7	678.24	1107.7	678.24	-0.70684	92208	37006	2.2324	0.012795	0.9872	0.025591	0.084917	False
LmxM.30.1440c.1_71_0.48314606741573_656-637_0	LmxM.30.1445.1-LmxM.30.1440c.1	254.88	427.7	254.88	427.7	0.74446	14932	5992.9	2.2323	0.9872	0.012803	0.025607	0.084941	True
LmxM.34.2820.1_33_0.268933539412674_528-509_0	LmxM.34.2820.1	263.22	439.51	263.22	439.51	0.73741	15538	6236.4	2.2323	0.9872	0.012804	0.025608	0.084941	True
LmxM.29.0440.1_43_0.35062893081761_217-236_1	LmxM.29.0440.1	668.18	354.3	668.18	354.3	-0.91334	49259	19772	2.2322	0.012799	0.9872	0.025599	0.084928	False
LmxM.34.0220.1_81_0.421717171717172_323-342_1	LmxM.34.0220.1	427.59	665.59	427.59	665.59	0.6372	28322	11371	2.2319	0.98719	0.012811	0.025623	0.084983	True
LmxM.36.2630.1_0_0.143862694050718_1488-1507_1	LmxM.36.2630.1	154.84	32.9	154.84	32.9	-2.2007	7434.3	3235.2	2.2315	0.012824	0.98718	0.025648	0.08506	False
LmxM.28.0850.1_52_0.0692729766803841_192-211_1	LmxM.28.0850.1	59.553	129.91	59.553	129.91	1.1123	2475.2	994.36	2.2313	0.98678	0.013222	0.026444	0.086843	True
LmxM.15.0440b.1_52_0.00963977676306443_45165_1	LmxM.15.0440a.1-LmxM.15.0440b.1	1195.8	745.73	1195.8	745.73	-0.68055	1.0129e+05	40693	2.2312	0.012834	0.98717	0.025668	0.085112	False
LmxM.05.0180.1_71_0.408647140864714_576-595_1	LmxM.05.0180.1	1101.7	674.02	1101.7	674.02	-0.70806	91463	36759	2.2308	0.012848	0.98715	0.025696	0.085188	False
LmxM.36.5520.1_57_0.415187376725838_414-433_1	LmxM.36.5520.1	387.09	610.75	387.09	610.75	0.65656	25013	10053	2.2307	0.98715	0.01285	0.0257	0.085188	True
LmxM.29.2710.1_29_0.02735781137509_69-88_1	LmxM.29.2710.1	399	171.25	399	171.25	-1.2155	25936	10437	2.2307	0.01285	0.98715	0.0257	0.085188	False
LmxM.25.1690.1_43_0.119298245614035_111-92_0	LmxM.25.1690.1	237.02	73.392	237.02	73.392	-1.6779	13387	5477.5	2.2307	0.01285	0.98715	0.0257	0.085188	False
LmxM.36.4675.1_57_0.191666666666667_36-55_1	LmxM.36.4675.1	744.41	1079.8	744.41	1079.8	0.53598	56240	22605	2.2307	0.98715	0.012852	0.025703	0.085191	True
LmxM.26.1870.1_14_0.131907308377897_1026-1045_1	LmxM.26.1870.1	353.74	565.2	353.74	565.2	0.67454	22357	8991.6	2.23	0.98713	0.012874	0.025749	0.085336	True
LmxM.27.0290.1_52_0.326710816777042_142-161_1	LmxM.27.0290.1	468.08	719.58	468.08	719.58	0.61931	31625	12720	2.2299	0.98712	0.012878	0.025755	0.085351	True
LmxM.01.0250.1_57_0.199166666666667_467-486_1	LmxM.01.0250.1	370.42	587.98	370.42	587.98	0.66517	23666	9519.3	2.2299	0.98712	0.012879	0.025759	0.085354	True
LmxM.27.1840.1_38_0.135313531353135_694-713_1	LmxM.27.1840.1	364.46	149.31	364.46	149.31	-1.2817	23144	9330.2	2.2298	0.012882	0.98712	0.025764	0.085357	False
LmxM.32.2450.1_29_0.0334153341533415_159-178_1	LmxM.32.2450.1	446.64	202.46	446.64	202.46	-1.1376	29813	12002	2.2295	0.012889	0.98711	0.025778	0.085395	False
LmxM.34.2000.1_49_0.373770491803279_1031-1012_0	LmxM.34.2000.1	334.69	130.76	334.69	130.76	-1.3492	20794	8395.7	2.2295	0.012892	0.98711	0.025783	0.085406	False
LmxM.20.0010.1_38_0.0135333921741689_39-58_1	LmxM.20.0010.1	59.553	5.0615	59.553	5.0615	-3.3204	1484.6	994.36	2.2294	0.012895	0.98711	0.025789	0.085413	False
LmxM.29.1620.1_52_0.331898613103778_688-707_1	LmxM.29.1620.1	59.553	5.0615	59.553	5.0615	-3.3204	1484.6	994.36	2.2294	0.012895	0.98711	0.025789	0.085413	False
LmxM.21.1555.1_57_0.205387205387205_234-253_1	LmxM.21.1555.1	301.34	110.51	301.34	110.51	-1.439	18207	7372.6	2.229	0.012906	0.98709	0.025811	0.085471	False
LmxM.21.0915.1_63_0.405555555555556_224-205_0	LmxM.21.0915.1	92.902	11.81	92.902	11.81	-2.8739	3287.9	1721.2	2.229	0.012908	0.98709	0.025816	0.08548	False
LmxM.34.0970.1_0_0.126344086021505_146-127_0	LmxM.34.0970.1	1060	642.81	1060	642.81	-0.72076	87038	35041	2.2288	0.012912	0.98709	0.025825	0.0855	False
LmxM.21.1870.1_14_0.280339162692104_523-542_1	LmxM.21.1870.1	45.26	104.6	45.26	104.6	1.1908	1760.9	708.97	2.2288	0.98648	0.013517	0.027034	0.088101	True
LmxM.27.1540.1_81_0.442348008385744_202-221_1	LmxM.27.1540.1	196.52	52.302	196.52	52.302	-1.8898	10400	4344.4	2.2287	0.012916	0.98708	0.025833	0.085512	False
LmxM.31.3250.1_43_0.0192713038241494_58-77_1	LmxM.31.3250.1	422.82	658.84	422.82	658.84	0.63865	27852	11215	2.2287	0.98708	0.012918	0.025835	0.085512	True
LmxM.36.2810.1_14_0.27296181630547_522-541_1	LmxM.36.2810.1	476.42	730.54	476.42	730.54	0.61568	32289	13001	2.2287	0.98708	0.012917	0.025835	0.085512	True
LmxM.34.1390.1_14_0.229105211406096_461-480_1	LmxM.34.1390.1	82.182	9.2794	82.182	9.2794	-3.0165	2657.4	1479.5	2.2287	0.012918	0.98708	0.025837	0.085512	False
LmxM.27.1980.1_34_0.0637149028077754_183-164_0	LmxM.27.1980.1	65.508	140.03	65.508	140.03	1.0845	2777.1	1118.4	2.2285	0.98674	0.013255	0.02651	0.087018	True
LmxM.36.5450.1_57_0.354789272030651_456-475_1	LmxM.36.5450.1	449.03	204.15	449.03	204.15	-1.1333	29983	12082	2.2285	0.012923	0.98708	0.025846	0.085537	False
LmxM.28.2080.1_43_0.345565749235474_561-580_1	LmxM.28.2080.1	416.87	183.06	416.87	183.06	-1.1829	27334	11019	2.2284	0.012927	0.98707	0.025853	0.085553	False
LmxM.02.0090.1_57_0.203755868544601_214-233_1	LmxM.02.0090.1	521.68	790.44	521.68	790.44	0.59855	36115	14549	2.2282	0.98707	0.012935	0.025869	0.085581	True
LmxM.22.0090.1_34_0.125478927203065_398-379_0	LmxM.22.0090.1	17.866	0	17.866	0	-4.2377	159.59	225.92	2.2281	0.012936	0.98706	0.025871	0.085581	False
LmxM.09.0891.1_29_0.235142118863049_82-101_1	LmxM.09.0891.1-LmxM.30.1900.1-LmxM.30.2030.1	17.866	0	17.866	0	-4.2377	159.59	225.92	2.2281	0.012936	0.98706	0.025871	0.085581	False
LmxM.29.0570.1_14_0.383966244725738_551-532_0	LmxM.29.0570.1	17.866	0	17.866	0	-4.2377	159.59	225.92	2.2281	0.012936	0.98706	0.025871	0.085581	False
LmxM.21.1140.1_43_0.288604898828541_264-283_1	LmxM.21.1140.1	433.54	673.18	433.54	673.18	0.63364	28713	11568	2.2281	0.98706	0.012938	0.025876	0.085581	True
LmxM.34.5060.1_52_0.222438391699092_340-359_1	LmxM.34.5060.1	615.77	913.6	615.77	913.6	0.5684	44351	17868	2.2281	0.98706	0.012938	0.025876	0.085581	True
LmxM.29.3320.1_43_0.282265552460539_298-317_1	LmxM.29.3320.1	607.44	312.13	607.44	312.13	-0.95836	43604	17568	2.2281	0.012939	0.98706	0.025877	0.085581	False
LmxM.25.1290.1_49_0.0158227848101266_40-21_0	LmxM.25.1290.1	851.6	487.59	851.6	487.59	-0.80324	66252	26709	2.2274	0.012962	0.98704	0.025924	0.085721	False
LmxM.08.0620.1_0_0.108996946206249_922-941_1	LmxM.08.0620.1	851.6	487.59	851.6	487.59	-0.80324	66252	26709	2.2274	0.012962	0.98704	0.025924	0.085721	False
LmxM.16.0130.1_67_0.441786283891547_270-289_1	LmxM.16.0130.1-LmxM.16.0131.1	1317.3	840.21	1317.3	840.21	-0.64814	1.1381e+05	45884	2.2273	0.012965	0.98704	0.025929	0.085731	False
LmxM.27.0410.1_33_0.357080035180299_402-421_1	LmxM.27.0410.1	636.02	939.75	636.02	939.75	0.56247	46126	18599	2.2271	0.98703	0.012969	0.025939	0.085754	True
LmxM.12.1240.1_29_0.171845032604526_444-463_1	LmxM.12.1240.1	622.92	323.09	622.92	323.09	-0.94495	44948	18125	2.2271	0.01297	0.98703	0.02594	0.085754	False
LmxM.36.0910.1_14_0.394075021312873_1845-1864_1	LmxM.36.0910.1	310.86	116.41	310.86	116.41	-1.4093	18905	7662.3	2.227	0.012973	0.98703	0.025945	0.085763	False
LmxM.13.1350.1_38_0.0947429231658001_325-344_1	LmxM.13.1350.1	483.57	739.82	483.57	739.82	0.61243	32834	13243	2.2268	0.98702	0.012982	0.025963	0.085816	True
LmxM.01.0430.1_14_0.294326241134752_660-679_1	LmxM.01.0430.1	633.64	330.68	633.64	330.68	-0.93612	45891	18513	2.2267	0.012985	0.98701	0.02597	0.085827	False
LmxM.14.1470.1_29_0.151202749140893_213-232_1	LmxM.14.1470.1	812.3	458.91	812.3	458.91	-0.82243	62441	25188	2.2266	0.012986	0.98701	0.025971	0.085827	False
LmxM.21.1566.1_43_0.0172176308539945_15-34_1	LmxM.21.1566.1	222.73	381.3	222.73	381.3	0.77297	12573	5071.9	2.2266	0.987	0.012998	0.025996	0.085845	True
LmxM.36.6890.1_29_0.0581484315225708_233-214_0	LmxM.36.6890.1	39.305	2.5307	39.305	2.5307	-3.5129	676.16	595.87	2.2266	0.012987	0.98701	0.025974	0.085827	False
LmxM.17.0380.1_19_0.106666666666667_83-102_1	LmxM.17.0380.1	346.6	555.08	346.6	555.08	0.67788	21732	8767.2	2.2266	0.98701	0.012989	0.025978	0.085827	True
LmxM.08_29.2760.1_43_0.265963678968951_447-466_1	LmxM.08_29.2760.1	876.61	506.15	876.61	506.15	-0.79117	68622	27685	2.2265	0.01299	0.98701	0.02598	0.085827	False
LmxM.34.3900.1_52_0.141325536062378_135-154_1	LmxM.34.3900.1	325.16	525.55	325.16	525.55	0.69101	20079	8100.8	2.2265	0.98701	0.012992	0.025984	0.085827	True
LmxM.36.4950.1_52_0.0381750465549348_71-90_1	LmxM.36.4950.1	420.44	185.59	420.44	185.59	-1.1755	27578	11136	2.2265	0.012991	0.98701	0.025982	0.085827	False
Non-targeting-500	Non-target-102	1068.4	649.56	1068.4	649.56	-0.71701	87702	35384	2.2265	0.012991	0.98701	0.025982	0.085827	False
LmxM.05.0010.1_29_0.012372634643377_30-49_1	LmxM.05.0010.1	54.788	121.48	54.788	121.48	1.1345	2223.6	897.21	2.2264	0.98655	0.013448	0.026895	0.087821	True
LmxM.01.0660.1_0_0.081959706959707_351-370_1	LmxM.01.0660.1	674.13	359.37	674.13	359.37	-0.90571	49539	19990	2.2263	0.012996	0.987	0.025993	0.085845	False
LmxM.31.3810.1_52_0.0979710144927536_160-179_1	LmxM.31.3810.1	650.31	342.49	650.31	342.49	-0.92306	47376	19118	2.2263	0.012998	0.987	0.025996	0.085845	False
LmxM.34.2790.1_43_0.167080231596361_197-216_1	LmxM.34.2790.1	223.92	382.99	223.92	382.99	0.77166	12652	5105.4	2.2262	0.98699	0.013011	0.026021	0.085892	True
LmxM.04.0660.1_74_0.237136465324385_97-116_1	LmxM.04.0660.1-LmxM.04.0670.1	658.65	348.4	658.65	348.4	-0.91682	48128	19423	2.2262	0.013	0.987	0.026	0.085851	False
LmxM.34.2200.1_43_0.353939393939394_287-306_1	LmxM.34.2200.1	171.51	40.492	171.51	40.492	-2.0558	8583	3671.3	2.2261	0.013003	0.987	0.026006	0.085864	False
LmxM.32.1860.1_71_0.434217368694748_831-850_1	LmxM.32.1860.1	762.27	422.64	762.27	422.64	-0.84938	57677	23280	2.226	0.013006	0.98699	0.026013	0.085878	False
LmxM.20.1110.1_52_0.0615339749198017_202-221_1	LmxM.20.1110.1	565.75	283.44	565.75	283.44	-0.99457	39848	16087	2.2259	0.01301	0.98699	0.02602	0.085892	False
LmxM.30.2650.1_57_0.26984126984127_437-456_1	LmxM.30.2650.1	225.11	384.67	225.11	384.67	0.77037	12731	5139	2.2259	0.98698	0.013023	0.026046	0.085944	True
LmxM.30.1830.1_14_0.238827838827839_981-962_0	LmxM.30.1830.1	133.4	248.86	133.4	248.86	0.89459	6665.4	2691	2.2257	0.98692	0.013082	0.026164	0.08623	True
LmxM.16.0710.1_52_0.0320821302534488_89-108_1	LmxM.16.0710.1	1349.5	865.52	1349.5	865.52	-0.64015	1.171e+05	47278	2.2257	0.013017	0.98698	0.026034	0.085928	False
LmxM.32.1110.1_29_0.340341655716163_786-767_0	LmxM.32.1110.1	758.7	420.1	758.7	420.1	-0.85125	57323	23144	2.2257	0.013018	0.98698	0.026037	0.085929	False
LmxM.36.6080.1_38_0.107085346215781_126-145_1	LmxM.36.6080.1	429.97	668.12	429.97	668.12	0.63468	28357	11450	2.2256	0.98698	0.01302	0.026041	0.085935	True
LmxM.15.0580.1_29_0.460122699386503_457-438_0	LmxM.15.0580.1	185.8	47.241	185.8	47.241	-1.9532	9599.9	4053.3	2.2255	0.013025	0.98697	0.026051	0.085951	False
LmxM.32.3020.1_38_0.0690598290598291_195-214_1	LmxM.32.3020.1	569.32	285.97	569.32	285.97	-0.99085	40143	16213	2.2254	0.013026	0.98697	0.026052	0.085951	False
Non-targeting-633	Non-target-22	362.08	576.17	362.08	576.17	0.6687	22917	9254.7	2.2254	0.98697	0.013028	0.026056	0.085955	True
LmxM.05.0340.1_19_0.151433691756272_163-182_1	LmxM.05.0340.1	802.77	452.16	802.77	452.16	-0.82676	61463	24823	2.2253	0.013029	0.98697	0.026058	0.085955	False
LmxM.18.1540.1_52_0.25_277-258_0	LmxM.18.1540.1	227.49	388.05	227.49	388.05	0.76781	12889	5206.4	2.2252	0.98695	0.013046	0.026091	0.086059	True
LmxM.17.0610.1_0_0.149564050972502_219-238_1	LmxM.17.0610.1	1025.5	617.5	1025.5	617.5	-0.73087	83229	33631	2.2248	0.013049	0.98695	0.026097	0.086071	False
LmxM.27.2220.1_43_0.466281310211946_473-492_1	LmxM.27.2220.1	1334	853.71	1334	853.71	-0.64331	1.1533e+05	46606	2.2247	0.013052	0.98695	0.026103	0.086083	False
LmxM.03.0810.1_0_0.0383070744516528_117-136_1	LmxM.03.0810.1	892.1	1266.2	892.1	1266.2	0.50478	69983	28292	2.2242	0.98693	0.013067	0.026134	0.08617	True
LmxM.08_29.2660.1_29_0.16701607267645_472-491_1	LmxM.08_29.2660.1	359.7	572.79	359.7	572.79	0.66974	22705	9179.4	2.2242	0.98693	0.01307	0.026139	0.08617	True
LmxM.34.0820.1_46_0.196933010492333_240-259_1	LmxM.34.0820.1	639.59	943.97	639.59	943.97	0.56086	46322	18728	2.2241	0.98693	0.01307	0.02614	0.08617	True
LmxM.27.2400.1_52_0.1696053736356_192-211_1	LmxM.27.2400.1	831.35	1189.5	831.35	1189.5	0.51624	64117	25923	2.2241	0.98693	0.01307	0.02614	0.08617	True
LmxM.14.0210.1_29_0.361111111111111_471-490_1	LmxM.14.0210.1	425.21	188.96	425.21	188.96	-1.1658	27905	11293	2.224	0.013074	0.98693	0.026148	0.086187	False
LmxM.07.1050.1_14_0.0821954484605087_297-316_1	LmxM.07.1050.1	507.39	771.04	507.39	771.04	0.60274	34755	14056	2.2238	0.98692	0.013083	0.026165	0.08623	True
LmxM.13.1190.1_29_0.181393174380552_384-403_1	LmxM.13.1190.1	767.04	1107.6	767.04	1107.6	0.52952	58000	23460	2.2236	0.98691	0.013086	0.026173	0.086247	True
LmxM.27.0640.1_43_0.391534391534392_366-385_1	LmxM.27.0640.1	1366.1	879.01	1366.1	879.01	-0.63556	1.1864e+05	48004	2.2233	0.013098	0.9869	0.026195	0.086315	False
LmxM.15.0660.1_0_0.095928226363009_136-155_1	LmxM.15.0660.1	194.14	51.459	194.14	51.459	-1.8953	10179	4279.4	2.223	0.013107	0.98689	0.026213	0.086367	False
LmxM.23.1670.1_33_0.188087774294671_368-349_0	LmxM.23.1670.1	276.32	457.22	276.32	457.22	0.72448	16362	6622.8	2.2229	0.98688	0.013117	0.026234	0.086406	True
LmxM.31.0470.1_14_0.330320150659134_870-889_1	LmxM.31.0470.1	314.44	118.95	314.44	118.95	-1.395	19109	7771.5	2.2228	0.013114	0.98689	0.026228	0.086401	False
LmxM.26.0150.1_43_0.0539788536449638_93-112_1	LmxM.26.0150.1	401.38	629.31	401.38	629.31	0.6475	25976	10515	2.2228	0.98689	0.013114	0.026229	0.086401	True
LmxM.18.1110.1_52_0.052156862745098_125-144_1	LmxM.18.1110.1	782.52	437.82	782.52	437.82	-0.83634	59409	24049	2.2228	0.013115	0.98688	0.02623	0.086401	False
LmxM.17.1400.1_43_0.045510455104551_32-51_1	LmxM.17.1400.1	1119.6	689.21	1119.6	689.21	-0.69915	92613	37500	2.2225	0.013126	0.98687	0.026251	0.086455	False
LmxM.29.0370.1_67_0.467964314679643_572-591_1	LmxM.29.0370.1	718.2	391.42	718.2	391.42	-0.87399	53393	21623	2.2223	0.013131	0.98687	0.026262	0.086485	False
LmxM.21.1566.1_0_0.0172176308539945_21-40_1	LmxM.21.1566.1	271.56	450.47	271.56	450.47	0.72807	16005	6481.8	2.2223	0.98686	0.013137	0.026275	0.086498	True
LmxM.21.0060.1_71_0.24491392801252_302-321_1	LmxM.21.0060.1	428.78	191.49	428.78	191.49	-1.1588	28152	11410	2.2222	0.013134	0.98687	0.026268	0.086494	False
LmxM.30.0480.1_29_0.338528138528139_381-400_1	LmxM.30.0480.1-LmxM.30.0480b.1	834.93	1193.7	834.93	1193.7	0.51516	64349	26062	2.2222	0.98687	0.013135	0.026269	0.086494	True
LmxM.36.0581.1_60_0.36031746031746_447-466_1	LmxM.36.0581.1	594.33	884.92	594.33	884.92	0.57347	42220	17100	2.2222	0.98686	0.013136	0.026273	0.086498	True
LmxM.34.0080.1_38_0.198850574712644_340-359_1	LmxM.34.0080.1	539.55	813.21	539.55	813.21	0.59099	37447	15169	2.222	0.98686	0.01314	0.02628	0.086509	True
LmxM.36.5470.1_19_0.10904071773637_313-332_1	LmxM.36.5470.1	246.55	79.297	246.55	79.297	-1.6243	13986	5751.3	2.2219	0.013146	0.98685	0.026292	0.086539	False
LmxM.19.0060.1_29_0.446644664466447_399-418_1	LmxM.19.0060.1-LmxM.31.0450.1	708.68	384.67	708.68	384.67	-0.87978	52488	21268	2.2217	0.013151	0.98685	0.026302	0.086561	False
LmxM.28.1320.1_43_0.181632653061225_278-259_0	LmxM.28.1320.1	973.09	578.7	973.09	578.7	-0.74875	77772	31512	2.2217	0.013151	0.98685	0.026303	0.086561	False
LmxM.12.1130.1_57_0.216450216450216_242-261_1	LmxM.12.1130.1	1012.4	608.22	1012.4	608.22	-0.73415	81676	33099	2.2216	0.013156	0.98684	0.026313	0.086586	False
LmxM.31.1780.1_29_0.0740740740740741_33-52_1	LmxM.31.1780.1	262.03	436.98	262.03	436.98	0.73562	15303	6201.5	2.2215	0.98684	0.013163	0.026326	0.086597	True
LmxM.24.2320.1_29_0.120607787274454_123-142_1	LmxM.24.2320.1	252.5	82.671	252.5	82.671	-1.5992	14421	5923.7	2.2215	0.01316	0.98684	0.02632	0.086597	False
LmxM.22.0890.1_43_0.449864498644986_156-175_1	LmxM.22.0890.1	252.5	82.671	252.5	82.671	-1.5992	14421	5923.7	2.2215	0.01316	0.98684	0.02632	0.086597	False
LmxM.31.3400.1_43_0.0746268656716418_143-124_0	LmxM.31.3400.1	258.46	431.91	258.46	431.91	0.73858	15044	6097	2.2214	0.98683	0.013167	0.026334	0.086597	True
LmxM.08.0320.1_57_0.306427503736921_202-221_1	LmxM.08.0320.1	310.86	505.31	310.86	505.31	0.69909	18904	7662.3	2.2213	0.98683	0.013167	0.026334	0.086597	True
LmxM.14.1140.1_60_0.22316384180791_312-331_1	LmxM.14.1140.1	399	625.94	399	625.94	0.64832	25750	10437	2.2213	0.98683	0.013165	0.026331	0.086597	True
LmxM.08.1110.1_57_0.381562881562882_617-636_1	LmxM.08.1110.1	613.39	317.19	613.39	317.19	-0.94928	43868	17782	2.2213	0.013165	0.98684	0.02633	0.086597	False
LmxM.25.2190.1_29_0.182539682539683_213-194_0	LmxM.25.2190.1	614.58	318.03	614.58	318.03	-0.94826	43971	17825	2.2212	0.013167	0.98683	0.026334	0.086597	False
LmxM.36.3180.1_19_0.18781006378455_802-783_0	LmxM.36.3180.1	516.92	250.54	516.92	250.54	-1.0419	35477	14384	2.2212	0.013168	0.98683	0.026336	0.086597	False
LmxM.33.4530.1_29_0.013256799234659_93-112_1	LmxM.33.4530.1	616.96	319.72	616.96	319.72	-0.94622	44178	17911	2.2211	0.013171	0.98683	0.026343	0.086612	False
LmxM.26.2660.1_14_0.274557165861514_676-695_1	LmxM.26.2660.1	695.57	375.39	695.57	375.39	-0.88803	51257	20781	2.2211	0.013173	0.98683	0.026347	0.086618	False
LmxM.36.0400.1_33_0.33855331841909_447-466_1	LmxM.36.0400.1	694.38	374.55	694.38	374.55	-0.8888	51146	20737	2.221	0.013175	0.98682	0.02635	0.086623	False
LmxM.22.0910.1_14_0.025779376498801_32-51_1	LmxM.22.0910.1	445.45	688.36	445.45	688.36	0.62676	29503	11963	2.2209	0.98682	0.013178	0.026357	0.086638	True
LmxM.29.0340.1_52_0.199415936587401_468-487_1	LmxM.29.0340.1	687.24	369.49	687.24	369.49	-0.89347	50481	20473	2.2207	0.013185	0.98682	0.026369	0.086671	False
LmxM.34.3200.1_57_0.326713947990544_688-707_1	LmxM.34.3200.1	491.9	233.67	491.9	233.67	-1.0707	33342	13527	2.2206	0.013188	0.98681	0.026376	0.086682	False
LmxM.15.0160.1_57_0.288515406162465_717-736_1	LmxM.15.0160.1	556.22	277.54	556.22	277.54	-1.0004	38832	15752	2.2206	0.013189	0.98681	0.026377	0.086682	False
LmxM.36.6830.1_29_0.0510132774283718_69-88_1	LmxM.36.6830.1	173.89	309.6	173.89	309.6	0.82856	9207.5	3734.5	2.2206	0.98678	0.013218	0.026436	0.086826	True
LmxM.18.0550.1_19_0.0541549953314659_53-72_1	LmxM.18.0550.1	557.41	278.38	557.41	278.38	-0.99909	38929	15793	2.2204	0.013195	0.98681	0.026389	0.086715	False
LmxM.04.1180.1_14_0.228937728937729_1628-1609_0	LmxM.04.1180.1	484.76	740.67	484.76	740.67	0.61053	32745	13284	2.2204	0.9868	0.013197	0.026395	0.086725	True
LmxM.24.1170.1_43_0.0684270300965361_232-251_1	LmxM.24.1170.1	639.59	335.75	639.59	335.75	-0.92775	46162	18728	2.2203	0.013199	0.9868	0.026398	0.086726	False
LmxM.17.0650.1_29_0.462653288740245_1656-1675_1	LmxM.17.0650.1	640.79	336.59	640.79	336.59	-0.92682	46267	18772	2.2203	0.0132	0.9868	0.026399	0.086726	False
LmxM.36.5620.1_29_0.441818181818182_1461-1442_0	LmxM.36.5620.1	76.227	157.75	76.227	157.75	1.0396	3323	1348.3	2.2201	0.98654	0.013459	0.026919	0.087866	True
LmxM.02.0500.1_43_0.132171387073348_361-380_1	LmxM.02.0500.1	2193.9	1541.2	2193.9	1541.2	-0.50915	2.13e+05	86427	2.2201	0.013204	0.9868	0.026409	0.086751	False
Non-targeting-760	Non-target-32	368.03	583.76	368.03	583.76	0.66409	23269	9443.6	2.2199	0.98679	0.013214	0.026428	0.086806	True
LmxM.33.4280.1_33_0.270935960591133_335-316_0	LmxM.33.4280.1	60.744	131.6	60.744	131.6	1.1027	2510.2	1018.9	2.2197	0.98639	0.013607	0.027214	0.088504	True
LmxM.33.0300.1_52_0.265878230398598_600-619_1	LmxM.33.0300.1	144.12	264.89	144.12	264.89	0.87359	7292.5	2960.7	2.2195	0.98672	0.01328	0.02656	0.087131	True
LmxM.06.1110.1_19_0.0494053064958829_167-148_0	LmxM.06.1110.1	91.711	183.06	91.711	183.06	0.98935	4172.1	1694	2.2194	0.9866	0.013404	0.026807	0.087679	True
LmxM.20.0570.1_43_0.101070154577883_264-245_0	LmxM.20.0570.1	408.53	638.59	408.53	638.59	0.64318	26464	10747	2.2192	0.98676	0.013236	0.026472	0.086926	True
LmxM.33.2610.1_0_0.120523415977961_168-187_1	LmxM.33.2610.1	443.07	684.99	443.07	684.99	0.6274	29262	11883	2.2192	0.98676	0.013237	0.026473	0.086926	True
LmxM.31.3690.1_0_0.0984848484848485_280-299_1	LmxM.31.3690.1	395.43	620.88	395.43	620.88	0.64957	25414	10322	2.2191	0.98676	0.013241	0.026483	0.08695	True
LmxM.24.1710.1_0_0.0846286701208981_45-64_1	LmxM.24.1710.1	303.72	495.18	303.72	495.18	0.7034	18330	7444.8	2.219	0.98675	0.013245	0.026491	0.086968	True
LmxM.14.0770.1_57_0.342701014832162_435-454_1	LmxM.14.0770.1	491.9	749.95	491.9	749.95	0.6074	33293	13527	2.2187	0.98674	0.013255	0.02651	0.087018	True
LmxM.29.1970.1_57_0.44973544973545_591-610_1	LmxM.29.1970.1	1036.2	626.78	1036.2	626.78	-0.72438	83817	34067	2.2183	0.013269	0.98673	0.026537	0.087099	False
LmxM.31.1820.1_67_0.409863945578231_238-257_1	LmxM.31.1820.1	406.15	177.15	406.15	177.15	-1.1924	26220	10669	2.2182	0.013271	0.98673	0.026542	0.087109	False
LmxM.09.0550.1_19_0.0336134453781513_63-44_0	LmxM.09.0550.1	1135.1	701.86	1135.1	701.86	-0.69274	93835	38144	2.2181	0.013274	0.98673	0.026547	0.087116	False
LmxM.01.0820.1_29_0.15700267618198_531-512_0	LmxM.01.0820.1	534.78	806.47	534.78	806.47	0.59176	36906	15003	2.2181	0.98673	0.013275	0.026549	0.087116	True
LmxM.34.2180.1_33_0.316447779862414_1009-1028_1	LmxM.34.2180.1	589.57	878.17	589.57	878.17	0.57403	41645	16930	2.218	0.98672	0.013277	0.026554	0.087125	True
LmxM.30.0640.1_0_0.164684684684685_453-472_1	LmxM.30.0640.1	736.07	404.92	736.07	404.92	-0.8606	54830	22292	2.218	0.013278	0.98672	0.026557	0.087127	False
LmxM.15.0440a.1_29_0.458283906682483_1152-1171_1	LmxM.15.0440a.1-LmxM.15.0440b.1	734.88	404.08	734.88	404.08	-0.86127	54715	22247	2.2179	0.013282	0.98672	0.026564	0.087135	False
LmxM.17.0150.1_86_0.420289855072464_485-504_1	LmxM.17.0150.1	438.31	198.24	438.31	198.24	-1.1407	28815	11725	2.2177	0.013286	0.98671	0.026573	0.087157	False
LmxM.13.0020.1_29_0.162393162393162_185-204_1	LmxM.13.0020.1	393.05	617.5	393.05	617.5	0.65041	25190	10245	2.2176	0.98671	0.013292	0.026584	0.08718	True
LmxM.27.2020.1_29_0.0128205128205128_16-35_1	LmxM.27.2020.1	731.3	401.55	731.3	401.55	-0.86329	54371	22113	2.2176	0.013292	0.98671	0.026584	0.08718	False
LmxM.34.0830.1_43_0.0948396094839609_329-348_1	LmxM.34.0830.1	730.11	400.7	730.11	400.7	-0.86397	54256	22068	2.2175	0.013295	0.9867	0.02659	0.087194	False
LmxM.33.4610.1_14_0.377697841726619_634-615_0	LmxM.33.4610.1	191.76	50.615	191.76	50.615	-1.9009	9960.8	4214.5	2.2174	0.013299	0.9867	0.026597	0.087209	False
LmxM.36.1410.1_0_0.176987767584098_457-476_1	LmxM.36.1410.1	151.26	32.056	151.26	32.056	-2.2036	7105.2	3143.2	2.2173	0.0133	0.9867	0.026599	0.087209	False
LmxM.24.1230.1_38_0.162915326902465_300-319_1	LmxM.24.1230.1	363.27	577.01	363.27	577.01	0.66609	22842	9292.4	2.2173	0.9867	0.013303	0.026606	0.087215	True
LmxM.36.4490.1_43_0.241423948220065_367-386_1	LmxM.36.4490.1	310.86	117.26	310.86	117.26	-1.399	18742	7662.3	2.2173	0.013302	0.9867	0.026605	0.087215	False
LmxM.19.0610.1_57_0.482269503546099_130-149_1	LmxM.19.0610.1	439.5	199.09	439.5	199.09	-1.1385	28899	11765	2.2172	0.013305	0.9867	0.026609	0.087219	False
LmxM.25.1060.1_71_0.442786069651741_1239-1258_1	LmxM.25.1060.1	879	509.52	879	509.52	-0.78552	68254	27778	2.2168	0.013318	0.98668	0.026636	0.087299	False
LmxM.28.1780.1_0_0.0818915801614764_216-197_0	LmxM.28.1780.1	595.53	885.76	595.53	885.76	0.57196	42119	17142	2.2167	0.98668	0.01332	0.02664	0.087307	True
LmxM.26.0600.1_0_0.172172172172172_167-186_1	LmxM.26.0600.1	323.97	523.02	323.97	523.02	0.68934	19812	8064.1	2.2167	0.98667	0.013325	0.026651	0.087334	True
LmxM.07.0770.1_43_0.446895424836601_537-556_1	LmxM.07.0770.1	1230.4	775.25	1230.4	775.25	-0.66565	1.0356e+05	42156	2.2165	0.013327	0.98667	0.026654	0.087337	False
LmxM.18.0800.1_43_0.261375661375661_243-262_1	LmxM.18.0800.1	591.95	302.85	591.95	302.85	-0.96457	41791	17015	2.2164	0.013331	0.98667	0.026662	0.087355	False
LmxM.33.3980.1_19_0.174496644295302_82-63_0	LmxM.33.3980.1	188.19	48.928	188.19	48.928	-1.9219	9696.4	4117.6	2.2162	0.013338	0.98666	0.026677	0.087397	False
LmxM.06.0030.1_0_0.199307616221563_399-418_1	LmxM.06.0030.1	1112.4	684.99	1112.4	684.99	-0.69877	91357	37203	2.2161	0.013341	0.98666	0.026682	0.087407	False
LmxM.22.0290.1_43_0.320430107526882_450-431_0	LmxM.22.0290.1	178.66	316.34	178.66	316.34	0.8208	9478.7	3861.4	2.2157	0.98662	0.013382	0.026763	0.087615	True
LmxM.21.0873.1_29_0.0449704142011834_117-98_0	LmxM.21.0873.1	696.76	1016.5	696.76	1016.5	0.54424	51121	20825	2.2157	0.98665	0.013355	0.026709	0.08749	True
LmxM.17.0610.1_29_0.0952380952380952_138-157_1	LmxM.17.0610.1	1156.5	718.73	1156.5	718.73	-0.68549	95824	39040	2.2156	0.013358	0.98664	0.026717	0.087506	False
LmxM.19.1560.1_52_0.0453074433656958_59-78_1	LmxM.19.1560.1	396.62	171.25	396.62	171.25	-1.2069	25396	10360	2.2156	0.013359	0.98664	0.026719	0.087506	False
LmxM.09.1315.1_43_0.243114909781576_250-269_1	LmxM.09.1315.1	914.73	1293.2	914.73	1293.2	0.49909	71626	29185	2.2155	0.98664	0.013363	0.026727	0.087525	True
LmxM.12.0030.1_29_0.117370892018779_93-112_1	LmxM.12.0030.1	921.87	541.58	921.87	541.58	-0.7663	72311	29468	2.2153	0.013368	0.98663	0.026737	0.08755	False
LmxM.21.0440.1_43_0.177121771217712_153-134_0	LmxM.21.0440.1	444.26	202.46	444.26	202.46	-1.1299	29234	11923	2.2151	0.013376	0.98662	0.026751	0.08759	False
LmxM.36.0330.1_33_0.0926315789473684_140-121_0	LmxM.36.0330.1	549.07	273.32	549.07	273.32	-1.0038	38020	15501	2.215	0.013381	0.98662	0.026762	0.087615	False
LmxM.23.0580.1_38_0.110334788937409_372-391_1	LmxM.23.0580.1	487.14	743.2	487.14	743.2	0.60839	32783	13365	2.2149	0.98662	0.013383	0.026766	0.087618	True
LmxM.08_29.2730.1_48_0.247956403269755_283-264_0	LmxM.08_29.2730.1	615.77	319.72	615.77	319.72	-0.94343	43824	17868	2.2149	0.013384	0.98662	0.026769	0.087619	False
LmxM.25.0600.1_52_0.395032051282051_486-505_1	LmxM.25.0600.1	616.96	320.56	616.96	320.56	-0.94243	43927	17911	2.2148	0.013386	0.98661	0.026773	0.087621	False
LmxM.20.1080.1_29_0.0231462791010631_165-184_1	LmxM.20.1080.1	80.991	9.2794	80.991	9.2794	-2.9957	2571.3	1453.1	2.2148	0.013387	0.98661	0.026774	0.087621	False
LmxM.17.0370.1_43_0.0471976401179941_102-121_1	LmxM.17.0370.1	222.73	380.46	222.73	380.46	0.76978	12439	5071.9	2.2148	0.9866	0.0134	0.026799	0.087661	True
LmxM.17.0820.1_43_0.117611212675198_185-204_1	LmxM.17.0820.1	618.16	321.41	618.16	321.41	-0.94143	44030	17953	2.2148	0.013388	0.98661	0.026776	0.087621	False
LmxM.27.0850.1_29_0.197198879551821_348-367_1	LmxM.27.0850.1	177.47	43.866	177.47	43.866	-1.9919	8924.5	3829.6	2.2147	0.01339	0.98661	0.026779	0.087624	False
Non-targeting-536	Non-target-170	373.99	591.35	373.99	591.35	0.6596	23623	9633.2	2.2146	0.98661	0.013394	0.026788	0.087646	True
LmxM.22.0220.1_19_0.113966480446927_309-290_0	LmxM.22.0220.1	624.11	325.62	624.11	325.62	-0.93648	44547	18168	2.2145	0.013396	0.9866	0.026792	0.087653	False
LmxM.23.0870.1_49_0.0780952380952381_132-113_0	LmxM.23.0870.1	669.37	981.09	669.37	981.09	0.55089	48584	19815	2.2144	0.9866	0.0134	0.0268	0.087661	True
LmxM.21.0120.1_29_0.0985453800450727_474-493_1	LmxM.21.0120.1	701.53	1022.4	701.53	1022.4	0.54277	51487	21002	2.2143	0.98659	0.013405	0.02681	0.087681	True
LmxM.34.4630.1_33_0.241379310344828_361-342_0	LmxM.34.4630.1	638.4	335.75	638.4	335.75	-0.92506	45801	18685	2.2142	0.013409	0.98659	0.026817	0.087692	False
LmxM.08_29.2690.1_74_0.3_290-271_0	LmxM.08_29.2690.1	357.32	568.58	357.32	568.58	0.66866	22315	9104.2	2.2141	0.98659	0.013412	0.026824	0.087692	True
Non-targeting-483	Non-target-173	357.32	568.58	357.32	568.58	0.66866	22315	9104.2	2.2141	0.98659	0.013412	0.026824	0.087692	True
LmxM.34.0910.1_29_0.0315538433314988_165-184_1	LmxM.34.0910.1	645.55	340.81	645.55	340.81	-0.91958	46434	18945	2.2141	0.013412	0.98659	0.026823	0.087692	False
LmxM.26.0160.1_29_0.148911798396334_126-145_1	LmxM.26.0160.1	651.5	345.03	651.5	345.03	-0.91511	46965	19162	2.2141	0.013412	0.98659	0.026824	0.087692	False
LmxM.34.4130.1_57_0.0761904761904762_127-146_1	LmxM.34.4130.1	372.8	589.66	372.8	589.66	0.66008	23515	9595.2	2.2139	0.98658	0.013418	0.026835	0.08772	True
LmxM.25.0300.1_29_0.435606060606061_798-817_1	LmxM.25.0300.1	197.71	344.18	197.71	344.18	0.79666	10726	4377	2.2139	0.98656	0.013437	0.026875	0.087791	True
LmxM.32.3110.1_48_0.312236286919831_898-879_0	LmxM.32.3110.1	226.3	385.52	226.3	385.52	0.76594	12675	5172.7	2.2138	0.98657	0.013433	0.026867	0.087782	True
LmxM.23.0540.1_52_0.251167133520075_534-553_1	LmxM.23.0540.1-LmxM.23.0710.1	503.81	765.13	503.81	765.13	0.60184	34143	13934	2.2138	0.98658	0.013423	0.026846	0.087747	True
LmxM.19.0120.1_19_0.0582241630276565_33-52_1	LmxM.19.0120.1	591.95	880.7	591.95	880.7	0.57237	41688	17015	2.2136	0.98657	0.013428	0.026855	0.08777	True
Non-targeting-744	Non-target-156	338.26	542.42	338.26	542.42	0.67969	20842	8506.8	2.2136	0.98657	0.01343	0.02686	0.087778	True
LmxM.16.0140.1_67_0.315581854043393_151-170_1	LmxM.16.0140.1	282.28	464.81	282.28	464.81	0.71753	16660	6799.9	2.2136	0.98657	0.013433	0.026866	0.087782	True
LmxM.28.0820.1_43_0.159708416169649_236-255_1	LmxM.28.0820.1	227.49	387.2	227.49	387.2	0.76468	12754	5206.4	2.2135	0.98656	0.013443	0.026887	0.08782	True
LmxM.36.2010.1_38_0.0332434860736747_34-53_1	LmxM.36.2010.1	356.12	566.89	356.12	566.89	0.66918	22211	9066.6	2.2135	0.98657	0.013434	0.026868	0.087782	True
LmxM.08_29.1370.1_29_0.0724428399518652_294-313_1	LmxM.08_29.1370.1	746.79	413.36	746.79	413.36	-0.85176	55589	22695	2.2133	0.013437	0.98656	0.026874	0.087791	False
LmxM.17.1000.1_38_0.0311049210770659_63-82_1	LmxM.17.1000.1	1245.8	787.91	1245.8	787.91	-0.66035	1.0485e+05	42816	2.2131	0.013446	0.98655	0.026891	0.08782	False
LmxM.34.3850.1_57_0.17678381256656_155-174_1	LmxM.34.3850.1	1033.8	625.94	1033.8	625.94	-0.723	83188	33970	2.2131	0.013446	0.98655	0.026892	0.08782	False
LmxM.29.2810.1_43_0.330097087378641_211-192_0	LmxM.29.2810.1	562.18	282.6	562.18	282.6	-0.98973	39081	15961	2.2131	0.013446	0.98655	0.026893	0.08782	False
LmxM.05.0740.1_33_0.215579710144928_235-254_1	LmxM.05.0740.1	1050.5	638.59	1050.5	638.59	-0.71723	84837	34651	2.2128	0.013455	0.98655	0.026909	0.08786	False
LmxM.08_29.2120.1_33_0.295302013422819_269-250_0	LmxM.08_29.2120.1	743.22	1075.6	743.22	1075.6	0.53265	55229	22560	2.2127	0.98654	0.013458	0.026916	0.087866	True
LmxM.16.1460.1_0_0.185360716166403_1401-1420_1	LmxM.16.1460.1-LmxM.16.1470.1	494.29	236.2	494.29	236.2	-1.0621	33303	13608	2.2127	0.013459	0.98654	0.026918	0.087866	False
LmxM.36.3657.1_71_0.270193401592719_464-483_1	LmxM.36.3657.1	739.64	408.29	739.64	408.29	-0.85564	54896	22426	2.2127	0.013461	0.98654	0.026922	0.087866	False
LmxM.06.0830.1_43_0.0565052231718898_229-248_1	LmxM.06.0830.1	524.06	256.45	524.06	256.45	-1.0282	35808	14631	2.2126	0.013461	0.98654	0.026922	0.087866	False
LmxM.31.3290.1_52_0.262793914246196_183-202_1	LmxM.31.3290.1	164.36	37.961	164.36	37.961	-2.0855	7989	3483.1	2.2125	0.013465	0.98653	0.02693	0.087884	False
LmxM.27.2020.1_81_0.401484480431849_584-603_1	LmxM.27.2020.1	388.28	166.19	388.28	166.19	-1.2194	24663	10091	2.2125	0.013466	0.98653	0.026932	0.087884	False
LmxM.09.0640.1_48_0.25748502994012_396-377_0	LmxM.09.0640.1	1562.7	2089.6	1562.7	2089.6	0.41896	1.3881e+05	56717	2.2124	0.98653	0.013469	0.026938	0.087892	True
LmxM.33.3720.1_29_0.407040704070407_366-385_1	LmxM.33.3720.1	786.09	442.04	786.09	442.04	-0.82911	59187	24185	2.2124	0.013471	0.98653	0.026941	0.087892	False
LmxM.25.1490.1_29_0.157697456492637_586-605_1	LmxM.25.1490.1	444.26	685.83	444.26	685.83	0.62531	29178	11923	2.2123	0.98653	0.013472	0.026944	0.087892	True
LmxM.28.1860.1_57_0.399077277970012_341-360_1	LmxM.28.1860.1	568.13	286.82	568.13	286.82	-0.9836	39568	16171	2.2123	0.013472	0.98653	0.026945	0.087892	False
LmxM.31.2300.1_29_0.0712187958883994_90-109_1	LmxM.31.2300.1	471.66	221.02	471.66	221.02	-1.0901	31410	12840	2.2123	0.013473	0.98653	0.026946	0.087892	False
LmxM.30.0300.1_19_0.0666666666666667_231-212_0	LmxM.30.0300.1	852.79	490.97	852.79	490.97	-0.79533	65459	26755	2.2121	0.013481	0.98652	0.026961	0.087935	False
LmxM.28.1740.1_74_0.337853107344633_588-607_1	LmxM.28.1740.1	383.52	604.01	383.52	604.01	0.6539	24307	9938	2.2117	0.98651	0.013493	0.026986	0.08801	True
LmxM.30.2170.1_29_0.164680963727826_618-637_1	LmxM.30.2170.1	727.73	399.86	727.73	399.86	-0.8623	53750	21979	2.2116	0.013497	0.9865	0.026995	0.088029	False
LmxM.08.1218.1_38_0.0378343118069145_52-71_1	LmxM.08.1218.1	1079.1	660.53	1079.1	660.53	-0.70728	87599	35825	2.2114	0.013503	0.9865	0.027006	0.088051	False
LmxM.14.0820.1_57_0.211014492753623_354-373_1	LmxM.14.0820.1	665.8	976.03	665.8	976.03	0.55115	48121	19684	2.2112	0.98649	0.013512	0.027024	0.088101	True
LmxM.36.1920.1_33_0.338028169014085_510-491_0	LmxM.36.1920.1	420.44	653.78	420.44	653.78	0.63567	27223	11136	2.2111	0.98649	0.013514	0.027029	0.088101	True
LmxM.08_29.0850.1_29_0.220376522702104_189-208_1	LmxM.08_29.0850.1	265.6	441.19	265.6	441.19	0.72998	15416	6306.3	2.2111	0.98648	0.01352	0.027039	0.088109	True
LmxM.07.0540.1_43_0.0121457489878543_36-17_0	LmxM.07.0540.1	720.59	394.8	720.59	394.8	-0.86641	53069	21712	2.211	0.013517	0.98648	0.027034	0.088101	False
LmxM.32.2510.1_0_0.145034414945919_288-307_1	LmxM.32.2510.1	580.04	295.25	580.04	295.25	-0.97181	40552	16592	2.211	0.013517	0.98648	0.027035	0.088101	False
LmxM.08.0600.1_67_0.449074074074074_197-178_0	LmxM.08.0600.1	645.55	949.87	645.55	949.87	0.55649	46307	18945	2.211	0.98648	0.013517	0.027035	0.088101	True
LmxM.06.0490.1_48_0.417522245037645_604-623_1	LmxM.06.0490.1	259.65	432.76	259.65	432.76	0.73478	14983	6131.8	2.2107	0.98646	0.013535	0.027071	0.088196	True
LmxM.05.0350.1_57_0.488482384823848_715-734_1	LmxM.05.0350.1	534.78	264.04	534.78	264.04	-1.0154	36650	15003	2.2106	0.013533	0.98647	0.027066	0.088189	False
LmxM.36.3980.1_52_0.217948717948718_231-250_1	LmxM.36.3980.1	462.13	709.45	462.13	709.45	0.61733	30585	12520	2.2104	0.98646	0.013539	0.027078	0.088207	True
LmxM.02.0570.1_0_0.103319308087892_438-457_1	LmxM.02.0570.1	1041	631.84	1041	631.84	-0.7194	83695	34262	2.2104	0.01354	0.98646	0.027081	0.088207	False
LmxM.18.0560.1_14_0.26071741032371_295-314_1	LmxM.18.0560.1	535.97	264.89	535.97	264.89	-1.014	36744	15044	2.2103	0.013541	0.98646	0.027081	0.088207	False
LmxM.30.2830.1_0_0.162679425837321_312-293_0	LmxM.30.2830.1	456.17	210.9	456.17	210.9	-1.1094	30080	12320	2.2103	0.013541	0.98646	0.027083	0.088207	False
LmxM.10.0240.1_29_0.111706881143878_243-262_1	LmxM.10.0240.1	1074.3	657.15	1074.3	657.15	-0.70828	87018	35628	2.2101	0.013548	0.98645	0.027095	0.08824	False
LmxM.21.1120.1_43_0.287878787878788_528-547_1	LmxM.21.1120.1	356.12	145.94	356.12	145.94	-1.2812	22089	9066.6	2.21	0.013553	0.98645	0.027106	0.088267	False
LmxM.12.0520.1_14_0.0821256038647343_25-44_1	LmxM.12.0520.1	1713.9	1156.6	1713.9	1156.6	-0.56706	1.5533e+05	63610	2.2099	0.013555	0.98645	0.027109	0.088271	False
LmxM.36.1830.1_14_0.183750949126803_473-492_1	LmxM.36.1830.1	429.97	666.43	429.97	666.43	0.63103	27957	11450	2.2098	0.98644	0.013558	0.027117	0.088288	True
LmxM.25.1100.1_52_0.121746431570109_135-154_1	LmxM.25.1100.1	329.92	530.61	329.92	530.61	0.68389	20139	8248	2.2098	0.98644	0.013561	0.027121	0.088292	True
LmxM.33.2473.1_14_0.302158273381295_129-110_0	LmxM.33.2473.1	440.69	680.77	440.69	680.77	0.62626	28820	11804	2.2097	0.98644	0.013562	0.027124	0.088292	True
LmxM.26.2670.1_38_0.189537329127234_714-733_1	LmxM.26.2670.1	539.55	267.42	539.55	267.42	-1.0099	37027	15169	2.2097	0.013562	0.98644	0.027124	0.088292	False
LmxM.30.2320.1_43_0.103158602150538_302-321_1	LmxM.30.2320.1	540.74	268.26	540.74	268.26	-1.0086	37122	15210	2.2095	0.013569	0.98643	0.027139	0.08833	False
LmxM.16.1065.1_67_0.255072463768116_78-97_1	LmxM.16.1065.1	939.74	555.92	939.74	555.92	-0.75632	73658	30178	2.2094	0.013573	0.98643	0.027145	0.088346	False
LmxM.25.1270.1_29_0.198303979125897_301-320_1	LmxM.25.1270.1	695.57	377.08	695.57	377.08	-0.88158	50719	20781	2.2094	0.013575	0.98643	0.02715	0.088352	False
LmxM.24.1880.1_33_0.242521367521368_687-668_0	LmxM.24.1880.1	865.89	501.09	865.89	501.09	-0.78791	66541	27266	2.2093	0.013577	0.98642	0.027154	0.088358	False
LmxM.08_29.1575.1_29_0.0811744386873921_144-125_0	LmxM.08_29.1575.1	206.05	355.99	206.05	355.99	0.7859	11241	4606.4	2.2092	0.9864	0.013596	0.027192	0.088462	True
LmxM.28.0300.1_52_0.331748547279451_621-640_1	LmxM.28.0300.1	601.48	892.51	601.48	892.51	0.56857	42349	17355	2.2091	0.98642	0.013582	0.027165	0.088386	True
LmxM.08_29.1980.1_14_0.34314738292011_1989-2008_1	LmxM.08_29.1980.1	690.81	373.71	690.81	373.71	-0.88461	50277	20605	2.2091	0.013583	0.98642	0.027167	0.088386	False
LmxM.30.1165.1_43_0.341597796143251_117-136_1	LmxM.30.1165.1	957.6	569.42	957.6	569.42	-0.74891	75344	30891	2.2086	0.013601	0.9864	0.027201	0.088483	False
LmxM.13.0930.1_33_0.38768115942029_328-309_0	LmxM.13.0930.1	488.33	744.04	488.33	744.04	0.60651	32694	13405	2.2086	0.9864	0.013603	0.027205	0.088489	True
LmxM.08_29.2040.1_14_0.243419338024498_929-948_1	LmxM.08_29.2040.1	831.35	475.78	831.35	475.78	-0.80387	63216	25923	2.2084	0.013607	0.98639	0.027214	0.088504	False
LmxM.08.0430.1_14_0.153369763205829_413-432_1	LmxM.08.0430.1	672.94	361.05	672.94	361.05	-0.89642	48638	19946	2.2084	0.013609	0.98639	0.027218	0.088507	False
LmxM.08_29.2210.1_0_0.172814207650273_249-268_1	LmxM.08_29.2210.1	231.06	71.705	231.06	71.705	-1.6744	12698	5307.8	2.2083	0.01361	0.98639	0.02722	0.088509	False
LmxM.19.1410.1_0_0.170046246887229_473-492_1	LmxM.19.1410.1	665.8	355.99	665.8	355.99	-0.90136	47990	19684	2.2082	0.013616	0.98638	0.027231	0.088532	False
LmxM.25.0370.1_71_0.47962962962963_252-271_1	LmxM.25.0370.1	161.98	37.118	161.98	37.118	-2.0962	7795.7	3420.8	2.2082	0.013616	0.98638	0.027232	0.088532	False
LmxM.32.0850.1_33_0.328310010764263_922-903_0	LmxM.32.0850.1	933.78	551.7	933.78	551.7	-0.75813	72993	29941	2.2081	0.013618	0.98638	0.027237	0.088533	False
LmxM.12.0520.1_67_0.35024154589372_134-153_1	LmxM.12.0520.1	1281.6	816.59	1281.6	816.59	-0.64959	1.081e+05	44345	2.2081	0.013619	0.98638	0.027238	0.088533	False
LmxM.23.1267.1_0_0.193162393162393_221-240_1	LmxM.23.1267.1	955.22	567.73	955.22	567.73	-0.7496	75075	30796	2.2081	0.01362	0.98638	0.027239	0.088533	False
LmxM.34.3220.1_67_0.422090729783037_210-229_1	LmxM.34.3220.1	634.83	334.06	634.83	334.06	-0.92423	45232	18556	2.208	0.013621	0.98638	0.027242	0.088535	False
LmxM.20.1700.1_89_0.446026097271649_366-385_1	LmxM.20.1700.1	362.08	574.48	362.08	574.48	0.66448	22557	9254.7	2.2079	0.98637	0.013628	0.027255	0.088571	True
LmxM.16.1380.1_57_0.36247723132969_189-208_1	LmxM.16.1380.1	819.44	1171.7	819.44	1171.7	0.51541	62056	25464	2.2077	0.98637	0.013632	0.027263	0.088589	True
LmxM.06.0360.1_43_0.0936578171091445_116-135_1	LmxM.06.0360.1	1241.1	785.38	1241.1	785.38	-0.65946	1.0383e+05	42613	2.2075	0.013638	0.98636	0.027276	0.088625	False
LmxM.05.0530.1_14_0.35813878080415_2202-2221_1	LmxM.05.0530.1	226.3	69.174	226.3	69.174	-1.6956	12344	5172.7	2.2075	0.013641	0.98636	0.027282	0.088637	False
LmxM.18.1310.1_29_0.162123385939742_342-323_0	LmxM.18.1310.1	376.37	593.88	376.37	593.88	0.65662	23655	9709.2	2.2074	0.98636	0.013643	0.027285	0.088637	True
LmxM.27.1750.1_14_0.105196451204056_1401-1420_1	LmxM.27.1750.1	444.26	203.3	444.26	203.3	-1.1239	29030	11923	2.2074	0.013643	0.98636	0.027287	0.088637	False
LmxM.13.0110.1_14_0.377714825306893_393-412_1	LmxM.13.0110.1	855.17	493.5	855.17	493.5	-0.79195	65406	26848	2.2073	0.013645	0.98636	0.02729	0.08864	False
LmxM.30.1440.1_67_0.320175438596491_449-430_0	LmxM.30.1440.1-LmxM.30.1442.1-LmxM.30.1440a.1-LmxM.30.1440b.1	464.51	216.8	464.51	216.8	-1.0958	30680	12600	2.2073	0.013648	0.98635	0.027295	0.088646	False
LmxM.18.1650.1_29_0.0694205393000574_118-137_1	LmxM.18.1650.1	742.02	410.83	742.02	410.83	-0.85138	54847	22515	2.2073	0.013648	0.98635	0.027296	0.088646	False
LmxM.15.0400.1_29_0.0243055555555556_42-61_1	LmxM.15.0400.1	591.95	879.86	591.95	879.86	0.57099	41445	17015	2.2072	0.98635	0.013652	0.027304	0.088662	True
LmxM.09.0770.1_81_0.455373406193078_992-1011_1	LmxM.09.0770.1	296.57	484.22	296.57	484.22	0.70539	17605	7228.6	2.207	0.98634	0.013659	0.027318	0.088695	True
LmxM.27.2410.1_14_0.345844504021448_391-372_0	LmxM.27.2410.1	786.09	442.88	786.09	442.88	-0.82636	58897	24185	2.2069	0.013659	0.98634	0.027318	0.088695	False
LmxM.34.4990.1_19_0.0598958333333333_75-56_0	LmxM.34.4990.1	445.45	204.15	445.45	204.15	-1.1218	29114	11963	2.2069	0.013661	0.98634	0.027321	0.088697	False
LmxM.32.0730.1_29_0.440733464309103_669-688_1	LmxM.32.0730.1	457.36	702.7	457.36	702.7	0.61848	30096	12360	2.2068	0.98633	0.013665	0.02733	0.088719	True
LmxM.29.3080.1_43_0.214424951267057_213-232_1	LmxM.29.3080.1	412.1	182.21	412.1	182.21	-1.173	26425	10863	2.2067	0.013666	0.98633	0.027333	0.08872	False
LmxM.20.1170.1_14_0.27591706539075_342-361_1	LmxM.20.1170.1	851.6	490.97	851.6	490.97	-0.79331	65029	26709	2.2067	0.013667	0.98633	0.027335	0.08872	False
LmxM.33.4040.1_19_0.0823529411764706_91-72_0	LmxM.33.4040.1	902.82	528.93	902.82	528.93	-0.77024	69897	28715	2.2064	0.013677	0.98632	0.027353	0.088773	False
LmxM.31.1400.1_0_0.182122465052176_919-938_1	LmxM.31.1400.1	520.49	254.76	520.49	254.76	-1.0278	35305	14507	2.2064	0.013678	0.98632	0.027357	0.088776	False
LmxM.36.2860.1_0_0.0241545893719807_45102_1	LmxM.36.2860.1-LmxM.36.2870.1	38.114	2.5307	38.114	2.5307	-3.4696	633.07	573.71	2.2063	0.01368	0.98632	0.02736	0.088781	False
LmxM.25.1930.1_81_0.430745814307458_274-293_1	LmxM.25.1930.1	303.72	113.88	303.72	113.88	-1.4073	18019	7444.8	2.2062	0.013686	0.98631	0.027373	0.088814	False
LmxM.07.0010.1_48_0.455922865013774_997-978_0	LmxM.07.0010.1	705.1	1025.8	705.1	1025.8	0.5402	51423	21135	2.2059	0.98631	0.013694	0.027388	0.088856	True
LmxM.20.1110.1_43_0.282006415864684_963-982_1	LmxM.20.1110.1	429.97	194.02	429.97	194.02	-1.1439	27835	11450	2.2058	0.013697	0.9863	0.027395	0.088871	False
LmxM.08_29.0030.1_38_0.037037037037037_47-66_1	LmxM.08_29.0030.1	121.49	21.09	121.49	21.09	-2.4712	5039.8	2397.3	2.2057	0.013701	0.9863	0.027402	0.088886	False
LmxM.15.1020.1_0_0.037037037037037_36-55_1	LmxM.15.1020.1	568.13	287.66	568.13	287.66	-0.97938	39331	16171	2.2057	0.013703	0.9863	0.027406	0.088893	False
Non-targeting-593	Non-target-121	722.97	397.33	722.97	397.33	-0.86197	53021	21801	2.2055	0.01371	0.98629	0.027419	0.088929	False
LmxM.15.0250.1_0_0.0332988267770876_186-205_1	LmxM.15.0250.1	470.46	221.02	470.46	221.02	-1.0865	31112	12800	2.2052	0.013719	0.98628	0.027437	0.08898	False
LmxM.14.1030.1_0_0.128458498023715_200-181_0	LmxM.14.1030.1	339.45	543.27	339.45	543.27	0.67688	20771	8543.9	2.205	0.98627	0.013728	0.027455	0.089023	True
LmxM.24.1630.1_29_0.163377192982456_291-310_1	LmxM.24.1630.1	450.22	207.52	450.22	207.52	-1.1136	29451	12121	2.205	0.013728	0.98627	0.027455	0.089023	False
LmxM.33.2110.1_29_0.131916777335104_291-310_1	LmxM.33.2110.1	1284	819.12	1284	819.12	-0.64781	1.0803e+05	44447	2.2048	0.013733	0.98627	0.027465	0.089049	False
LmxM.05.0840.1_33_0.33031218529708_1309-1328_1	LmxM.05.0840.1	1307.8	837.68	1307.8	837.68	-0.64203	1.1049e+05	45472	2.2045	0.013744	0.98626	0.027488	0.089116	False
LmxM.22.0280.1_29_0.0406793048973144_97-116_1	LmxM.22.0280.1	176.28	43.866	176.28	43.866	-1.9823	8766.1	3797.8	2.2044	0.013747	0.98625	0.027495	0.089129	False
LmxM.32.1510.1_63_0.326465927099842_628-609_0	LmxM.32.1510.1	534.78	804.78	534.78	804.78	0.58874	36449	15003	2.2043	0.98625	0.013751	0.027503	0.089147	True
LmxM.33.2180.1_0_0.0383786114704614_173-192_1	LmxM.33.2180.1	532.4	263.2	532.4	263.2	-1.0136	36235	14920	2.2041	0.013759	0.98624	0.027518	0.089189	False
LmxM.02.0170.1_29_0.156862745098039_372-391_1	LmxM.02.0170.1-LmxM.02.0200.1	624.11	921.19	624.11	921.19	0.56096	44129	18168	2.2041	0.98624	0.01376	0.027521	0.089191	True
LmxM.14.1470.1_57_0.357388316151203_509-528_1	LmxM.14.1470.1	354.93	564.36	354.93	564.36	0.66756	21929	9029.1	2.204	0.98624	0.013765	0.027529	0.089201	True
LmxM.29.0170.1_34_0.0528846153846154_106-87_0	LmxM.29.0170.1	1016	614.13	1016	614.13	-0.72531	80737	33243	2.2039	0.013765	0.98624	0.027529	0.089201	False
LmxM.05.0390.1_33_0.386920980926431_856-837_0	LmxM.05.0390.1	370.42	585.45	370.42	585.45	0.65896	23119	9519.3	2.2039	0.98623	0.013766	0.027532	0.089201	True
LmxM.33.3745.1_71_0.377732240437158_543-562_1	LmxM.33.3745.1	533.59	264.04	533.59	264.04	-1.0122	36328	14961	2.2039	0.013766	0.98623	0.027533	0.089201	False
LmxM.11.0870.1_14_0.232793046746535_986-1005_1	LmxM.11.0870.1	589.57	302.85	589.57	302.85	-0.95877	41105	16930	2.2037	0.013774	0.98623	0.027547	0.089233	False
LmxM.36.1400.1_0_0.0930930930930931_117-136_1	LmxM.36.1400.1	589.57	302.85	589.57	302.85	-0.95877	41105	16930	2.2037	0.013774	0.98623	0.027547	0.089233	False
LmxM.30.3020.1_0_0.133186166298749_178-197_1	LmxM.30.3020.1	297.76	110.51	297.76	110.51	-1.4218	17532	7264.6	2.2036	0.013776	0.98622	0.027552	0.089243	False
LmxM.03.0420.1_0_0.0108353033884949_51-70_1	LmxM.03.0420.1	862.32	499.4	862.32	499.4	-0.78681	65855	27126	2.2035	0.013779	0.98622	0.027558	0.089254	False
LmxM.19.1300.1_43_0.00974658869395711_17-36_1	LmxM.19.1300.1	1213.7	765.13	1213.7	765.13	-0.66492	1.006e+05	41449	2.2032	0.01379	0.98621	0.02758	0.089317	False
LmxM.36.2780.1_71_0.271929824561404_394-413_1	LmxM.36.2780.1	452.6	695.96	452.6	695.96	0.61965	29611	12201	2.2032	0.98621	0.013792	0.027583	0.08932	True
LmxM.32.2970.1_38_0.0986527596697088_447-466_1	LmxM.32.2970.1	408.53	636.91	408.53	636.91	0.63937	26078	10747	2.203	0.9862	0.013799	0.027598	0.089355	True
LmxM.33.1350.1_19_0.141954022988506_243-262_1	LmxM.33.1350.1	477.61	226.08	477.61	226.08	-1.0757	31634	13042	2.203	0.013799	0.9862	0.027598	0.089355	False
LmxM.19.1110.1_14_0.214836223506744_217-236_1	LmxM.19.1110.1	313.25	506.99	313.25	506.99	0.69291	18769	7735.1	2.2029	0.9862	0.013802	0.027604	0.089364	True
LmxM.33.2479.1_29_0.388034188034188_446-465_1	LmxM.33.2479.1	751.55	418.42	751.55	418.42	-0.84341	55490	22874	2.2027	0.013809	0.98619	0.027618	0.089405	False
LmxM.07.0340.1_46_0.159455128205128_196-215_1	LmxM.07.0340.1	223.92	381.3	223.92	381.3	0.76531	12385	5105.4	2.2026	0.98618	0.013823	0.027646	0.089478	True
LmxM.16.1270.1_19_0.101550387596899_648-667_1	LmxM.16.1270.1	1301.8	833.46	1301.8	833.46	-0.64272	1.0968e+05	45216	2.2026	0.013812	0.98619	0.027623	0.089414	False
LmxM.06.1230.1_43_0.208616780045351_180-199_1	LmxM.06.1230.1	1093.4	673.18	1093.4	673.18	-0.69892	88286	36414	2.202	0.013831	0.98617	0.027662	0.089514	False
LmxM.31.3140.1_43_0.250694444444444_356-375_1	LmxM.31.3140.1	310.86	503.62	310.86	503.62	0.69428	18577	7662.3	2.202	0.98617	0.013834	0.027667	0.089514	True
LmxM.11.0730.1_14_0.345531689207107_1298-1317_1	LmxM.11.0730.1	622.92	326.47	622.92	326.47	-0.93001	43942	18125	2.202	0.013831	0.98617	0.027663	0.089514	False
LmxM.36.4040.1_29_0.0239752513534416_24-43_1	LmxM.36.4040.1	627.68	329.84	627.68	329.84	-0.9262	44355	18297	2.2019	0.013835	0.98617	0.02767	0.089514	False
LmxM.07.0350.1_19_0.099290780141844_192-211_1	LmxM.07.0350.1	163.17	37.961	163.17	37.961	-2.0751	7839.1	3451.9	2.2019	0.013835	0.98617	0.02767	0.089514	False
LmxM.31.2885.1_38_0.0712121212121212_91-110_1	LmxM.31.2885.1	508.58	247.17	508.58	247.17	-1.038	34167	14097	2.2019	0.013835	0.98616	0.02767	0.089514	False
LmxM.04.1030.1_57_0.0324786324786325_45197_1	LmxM.04.1030.1	563.37	841.9	563.37	841.9	0.57872	38789	16003	2.2018	0.98616	0.013841	0.027681	0.089542	True
LmxM.36.4060.1_29_0.169802219006271_348-367_1	LmxM.36.4060.1	228.68	70.861	228.68	70.861	-1.6764	12454	5240.2	2.2017	0.013842	0.98616	0.027683	0.089542	False
LmxM.27.0250.1_43_0.124579124579125_139-158_1	LmxM.27.0250.1	154.84	280.07	154.84	280.07	0.85089	7841.7	3235.2	2.2017	0.98611	0.013887	0.027774	0.089753	True
LmxM.16.1430.1_19_0.0983333333333333_181-162_0	LmxM.16.1430.1	1218.4	1667.8	1218.4	1667.8	0.45256	1.0094e+05	41651	2.2016	0.98615	0.013846	0.027691	0.089557	True
LmxM.32.0780.1_14_0.145167652859961_727-746_1	LmxM.32.0780.1	334.69	133.29	334.69	133.29	-1.3218	20281	8395.7	2.2016	0.013846	0.98615	0.027693	0.089557	False
LmxM.03.0370.1_81_0.497716894977169_427-446_1	LmxM.03.0370.1	350.17	557.61	350.17	557.61	0.66967	21516	8879.2	2.2014	0.98615	0.013854	0.027709	0.089595	True
LmxM.24.0290.1_48_0.422594142259414_310-291_0	LmxM.24.0290.1	1166	728.86	1166	728.86	-0.67717	95564	39440	2.2014	0.013854	0.98615	0.027709	0.089595	False
LmxM.17.0600.1_57_0.329518779342723_1113-1132_1	LmxM.17.0600.1	1272	810.68	1272	810.68	-0.64929	1.0643e+05	43936	2.201	0.013866	0.98613	0.027733	0.089664	False
LmxM.09.0365.1_38_0.0916271721958926_54-73_1	LmxM.09.0365.1	393.05	615.82	393.05	615.82	0.64647	24813	10245	2.2009	0.98613	0.013871	0.027743	0.08969	True
LmxM.33.1555.1_43_0.0439121756487026_45291_1	LmxM.33.1555.1	553.84	278.38	553.84	278.38	-0.98983	37938	15668	2.2008	0.013877	0.98612	0.027753	0.089717	False
LmxM.24.0650.1_43_0.139662882696938_398-417_1	LmxM.24.0650.1	424.01	190.65	424.01	190.65	-1.149	27229	11254	2.2007	0.013878	0.98612	0.027756	0.089719	False
LmxM.23.1410.1_57_0.283602150537634_204-223_1	LmxM.23.1410.1	45.26	3.3743	45.26	3.3743	-3.4026	877.2	708.97	2.2005	0.013886	0.98611	0.027771	0.089753	False
LmxM.33.1320.1_43_0.120016963528414_276-295_1	LmxM.33.1320.1	898.05	526.4	898.05	526.4	-0.76952	69064	28527	2.2005	0.013887	0.98611	0.027774	0.089753	False
LmxM.34.2860.1_43_0.271929824561404_120-139_1	LmxM.34.2860.1	306.1	496.87	306.1	496.87	0.69706	18197	7517.2	2.2003	0.9861	0.013895	0.027791	0.089786	True
LmxM.13.0910.1_29_0.256191636215997_622-641_1	LmxM.13.0910.1	513.34	776.1	513.34	776.1	0.59536	34520	14261	2.2003	0.98611	0.013895	0.027789	0.089786	True
LmxM.19.1580.1_33_0.318987341772152_382-363_0	LmxM.19.1580.1	381.14	162.81	381.14	162.81	-1.222	23833	9861.6	2.2002	0.013895	0.9861	0.027791	0.089786	False
LmxM.24.0410.1_63_0.48064085447263_1087-1068_0	LmxM.24.0410.1	240.59	404.92	240.59	404.92	0.74862	13502	5579.9	2.1999	0.98608	0.013917	0.027833	0.089909	True
LmxM.27.2300.1_74_0.403034613560929_844-863_1	LmxM.27.2300.1	241.78	406.61	241.78	406.61	0.74751	13583	5614.1	2.1998	0.98608	0.01392	0.027839	0.089921	True
LmxM.22.1130.1_71_0.372868217054264_471-490_1	LmxM.22.1130.1	363.27	575.32	363.27	575.32	0.66187	22483	9292.4	2.1998	0.98609	0.013912	0.027824	0.089887	True
LmxM.13.1090.1_29_0.180713743356112_234-253_1	LmxM.13.1090.1	247.74	415.04	247.74	415.04	0.7421	13995	5785.7	2.1995	0.98607	0.013928	0.027856	0.089944	True
LmxM.34.2120.1_52_0.297734627831715_178-197_1	LmxM.34.2120.1	138.16	254.76	138.16	254.76	0.87804	6797.8	2810.2	2.1995	0.98602	0.013985	0.027969	0.090207	True
LmxM.14.1130.1_43_0.143059992900248_399-418_1	LmxM.14.1130.1	1537.6	1019	1537.6	1019	-0.59302	1.3447e+05	55593	2.1995	0.013922	0.98608	0.027843	0.089927	False
LmxM.08_29.0500.1_33_0.225210084033613_810-791_0	LmxM.08_29.0500.1	303.72	493.5	303.72	493.5	0.69849	18008	7444.8	2.1995	0.98607	0.013925	0.02785	0.089941	True
LmxM.33.1740.1_57_0.416666666666667_425-444_1	LmxM.33.1740.1	437.12	674.87	437.12	674.87	0.62543	28263	11686	2.1993	0.98607	0.013928	0.027855	0.089944	True
LmxM.12.1180.1_14_0.394848135332564_1021-1040_1	LmxM.12.1180.1	410.91	182.21	410.91	182.21	-1.1688	26151	10825	2.1992	0.01393	0.98607	0.027861	0.089953	False
LmxM.24.1110.1_43_0.00613668061366806_19-38_1	LmxM.24.1110.1	552.65	827.56	552.65	827.56	0.58163	37787	15626	2.1992	0.98607	0.013933	0.027866	0.089962	True
LmxM.11.0270.1_38_0.130057803468208_140-121_0	LmxM.11.0270.1	568.13	288.51	568.13	288.51	-0.97517	39095	16171	2.199	0.013937	0.98606	0.027874	0.089981	False
LmxM.21.0853.1_0_0.0962379702537183_546-565_1	LmxM.21.0853.1	151.26	32.9	151.26	32.9	-2.1672	7005	3143.2	2.199	0.013938	0.98606	0.027876	0.089981	False
LmxM.30.2830.1_49_0.0159489633173844_39-20_0	LmxM.30.2830.1	345.4	550.86	345.4	550.86	0.67184	21106	8729.9	2.1989	0.98606	0.013943	0.027886	0.090004	True
LmxM.19.1440.1_29_0.0586080586080586_57-76_1	LmxM.19.1440.1	123.87	232.83	123.87	232.83	0.90504	5936.1	2455.5	2.1988	0.98597	0.014032	0.028064	0.09043	True
LmxM.08.0270.1_43_0.0519584332533973_126-145_1	LmxM.08.0270.1	1212.5	765.13	1212.5	765.13	-0.6635	1.0007e+05	41398	2.1987	0.01395	0.98605	0.027899	0.090039	False
LmxM.06.0760.1_38_0.0206916099773243_68-87_1	LmxM.06.0760.1	1792.5	1222.4	1792.5	1222.4	-0.55196	1.6255e+05	67251	2.1987	0.01395	0.98605	0.027901	0.090039	False
LmxM.29.0210.1_29_0.104888888888889_112-131_1	LmxM.29.0210.1	96.475	13.497	96.475	13.497	-2.7492	3442.7	1803.3	2.1983	0.013964	0.98604	0.027928	0.09011	False
LmxM.05.0780.1_57_0.378378378378378_178-159_0	LmxM.05.0780.1	96.475	13.497	96.475	13.497	-2.7492	3442.7	1803.3	2.1983	0.013964	0.98604	0.027928	0.09011	False
LmxM.26.1580.1_43_0.0873015873015873_144-163_1	LmxM.26.1580.1	375.18	591.35	375.18	591.35	0.65503	23365	9671.2	2.1982	0.98603	0.01397	0.02794	0.090136	True
LmxM.19.0680.1_29_0.122822556834957_419-400_0	LmxM.19.0680.1	577.66	295.25	577.66	295.25	-0.96588	39876	16507	2.1981	0.01397	0.98603	0.02794	0.090136	False
LmxM.09.1260.1_43_0.207248596222563_399-418_1	LmxM.09.1260.1	1062.4	650.4	1062.4	650.4	-0.70709	84878	35139	2.1979	0.013977	0.98602	0.027953	0.09017	False
LmxM.36.6935.1_52_0.215686274509804_83-102_1	LmxM.36.6935.1	28.585	1.6872	28.585	1.6872	-3.4607	361.75	402.62	2.1978	0.013981	0.98602	0.027961	0.090189	False
LmxM.34.4170.1_38_0.135159817351598_144-163_1	LmxM.34.4170.1	1076.7	661.37	1076.7	661.37	-0.70226	86254	35727	2.1974	0.013996	0.986	0.027992	0.090273	False
LmxM.32.0312.1_52_0.254036087369421_528-547_1	LmxM.32.0312.1-LmxM.32.0314.1-LmxM.32.0316.1	532.4	264.04	532.4	264.04	-1.009	36008	14920	2.1972	0.014004	0.986	0.028007	0.090306	False
LmxM.28.0760.1_0_0.151062867480778_328-347_1	LmxM.28.0760.1	279.9	100.39	279.9	100.39	-1.4702	16112	6729	2.1972	0.014005	0.986	0.028009	0.090306	False
Non-targeting-188	Non-target-130	279.9	100.39	279.9	100.39	-1.4702	16112	6729	2.1972	0.014005	0.986	0.028009	0.090306	False
LmxM.07.0180.1_19_0.190114068441065_1203-1184_0	LmxM.07.0180.1	550.27	824.18	550.27	824.18	0.58196	37515	15543	2.1971	0.98599	0.014007	0.028013	0.090312	True
LmxM.29.2230.1_67_0.208499335989376_147-166_1	LmxM.29.2230.1	1006.4	608.22	1006.4	608.22	-0.72565	79287	32857	2.1969	0.014015	0.98598	0.028031	0.090361	False
LmxM.20.0700.1_29_0.11846571622539_342-361_1	LmxM.20.0700.1	680.09	367.8	680.09	367.8	-0.885	48762	20209	2.1968	0.014019	0.98598	0.028037	0.090372	False
LmxM.30.0650.1_57_0.349206349206349_345-364_1	LmxM.30.0650.1	500.24	242.11	500.24	242.11	-1.0439	33316	13811	2.1967	0.014019	0.98598	0.028039	0.090372	False
LmxM.07.0715.1_38_0.114170969592656_192-211_1	LmxM.07.0715.1	170.32	302.85	170.32	302.85	0.82665	8781.6	3639.8	2.1967	0.98594	0.014056	0.028112	0.090538	True
LmxM.33.0670.1_19_0.0800255061374143_497-516_1	LmxM.33.0670.1	373.99	158.59	373.99	158.59	-1.2324	23198	9633.2	2.1965	0.014028	0.98597	0.028056	0.090421	False
LmxM.08_29.1030.1_43_0.269360269360269_156-175_1	LmxM.08_29.1030.1	602.67	312.97	602.67	312.97	-0.94314	41964	17398	2.1964	0.01403	0.98597	0.028061	0.090429	False
LmxM.33.0920.1_0_0.0908649173955296_180-199_1	LmxM.33.0920.1	664.61	356.84	664.61	356.84	-0.89537	47361	19641	2.1961	0.014042	0.98596	0.028083	0.090486	False
LmxM.28.2230.1_29_0.267172812725958_729-748_1	LmxM.28.2230.1	185.8	48.928	185.8	48.928	-1.9036	9367.5	4053.3	2.196	0.014046	0.98595	0.028092	0.090507	False
LmxM.32.1590.1_43_0.309887869520897_298-317_1	LmxM.32.1590.1	503.81	244.64	503.81	244.64	-1.0392	33586	13934	2.1959	0.01405	0.98595	0.028099	0.090523	False
LmxM.27.0700.1_52_0.358351729212656_484-503_1	LmxM.27.0700.1	620.54	325.62	620.54	325.62	-0.92821	43487	18039	2.1958	0.014052	0.98595	0.028105	0.090534	False
LmxM.04.0020.1_43_0.332728372655777_543-562_1	LmxM.04.0020.1-LmxM.10.1310.1	856.37	1216.4	856.37	1216.4	0.50588	64829	26894	2.1957	0.98594	0.014057	0.028113	0.090538	True
LmxM.34.3860.1_43_0.189725627553999_315-334_1	LmxM.34.3860.1	628.87	331.53	628.87	331.53	-0.92159	44207	18340	2.1957	0.014057	0.98594	0.028114	0.090538	False
LmxM.16.0770.1_52_0.322488584474886_561-580_1	LmxM.16.0770.1	540.74	811.53	540.74	811.53	0.58482	36664	15210	2.1957	0.98594	0.014058	0.028116	0.090538	True
LmxM.12.0610.1_19_0.132146204311153_430-411_0	LmxM.12.0610.1	409.72	637.75	409.72	637.75	0.63709	25998	10786	2.1956	0.98594	0.014059	0.028118	0.090539	True
Non-targeting-396	Non-target-21	545.5	273.32	545.5	273.32	-0.99436	37041	15376	2.1951	0.014077	0.98592	0.028154	0.090641	False
LmxM.24.1160.1_19_0.0870010235414534_258-239_0	LmxM.24.1160.1	420.44	652.09	420.44	652.09	0.63195	26831	11136	2.1951	0.98592	0.014078	0.028155	0.090641	True
LmxM.20.1400.1_29_0.168949771689498_256-275_1	LmxM.20.1400.1	778.95	439.51	778.95	439.51	-0.82421	57610	23913	2.1951	0.014079	0.98592	0.028158	0.090641	False
LmxM.06.0370.1_43_0.350877192982456_397-416_1	LmxM.06.0370.1	844.45	487.59	844.45	487.59	-0.7911	63676	26431	2.1951	0.014079	0.98592	0.028159	0.090641	False
LmxM.08.0160.1_19_0.13447782546495_91-110_1	LmxM.08.0160.1	316.82	511.21	316.82	511.21	0.68853	18894	7844.4	2.1948	0.98591	0.014091	0.028182	0.090707	True
LmxM.21.1840.1_38_0.046477850399419_57-76_1	LmxM.21.1840.1	979.04	587.98	979.04	587.98	-0.73463	76466	31752	2.1947	0.014094	0.98591	0.028188	0.090719	False
LmxM.30.3120.1_29_0.144654088050314_248-267_1	LmxM.30.3120.1	460.94	706.08	460.94	706.08	0.61418	30047	12480	2.1944	0.9859	0.014104	0.028208	0.090744	True
LmxM.32.0590.1_14_0.387366818873668_1014-1033_1	LmxM.32.0590.1	613.39	906.01	613.39	906.01	0.56196	42812	17782	2.1944	0.9859	0.014105	0.02821	0.090744	True
LmxM.28.1880.1_29_0.0357800578795054_130-149_1	LmxM.28.1880.1	16.675	0	16.675	0	-4.1436	139.02	207.56	2.1943	0.014106	0.98589	0.028212	0.090744	False
LmxM.27.1060.1_34_0.1859410430839_252-233_0	LmxM.27.1060.1	16.675	0	16.675	0	-4.1436	139.02	207.56	2.1943	0.014106	0.98589	0.028212	0.090744	False
LmxM.20.0090.1_29_0.0792792792792793_269-250_0	LmxM.20.0090.1	16.675	0	16.675	0	-4.1436	139.02	207.56	2.1943	0.014106	0.98589	0.028212	0.090744	False
LmxM.32.0700.1_67_0.47008547008547_544-563_1	LmxM.32.0700.1	16.675	0.84358	16.675	0.84358	-3.2611	125.31	207.56	2.1943	0.014106	0.98589	0.028212	0.090744	False
LmxM.36.3710.1_33_0.367256637168142_504-485_0	LmxM.36.3710.1	16.675	0	16.675	0	-4.1436	139.02	207.56	2.1943	0.014106	0.98589	0.028212	0.090744	False
LmxM.11.1290.1_0_0.00334565944708575_14-33_1	LmxM.11.1290.1	771.8	434.45	771.8	434.45	-0.8276	56904	23641	2.1941	0.014114	0.98589	0.028228	0.090789	False
LmxM.36.3100.1_52_0.337941628264209_216-235_1	LmxM.36.3100.1	722.97	399.01	722.97	399.01	-0.85587	52473	21801	2.1941	0.014115	0.98588	0.028231	0.09079	False
LmxM.32.0780.1_38_0.0155818540433925_74-93_1	LmxM.32.0780.1	633.64	932.16	633.64	932.16	0.55619	44557	18513	2.194	0.98588	0.014117	0.028234	0.090793	True
LmxM.31.2230.1_0_0.0223655913978495_49-68_1	LmxM.31.2230.1	421.63	189.81	421.63	189.81	-1.1473	26872	11175	2.1939	0.014122	0.98588	0.028245	0.090821	False
LmxM.01.0020.1_43_0.345633456334563_559-578_1	LmxM.01.0020.1	1274.4	814.06	1274.4	814.06	-0.646	1.0597e+05	44038	2.1938	0.014126	0.98587	0.028252	0.090838	False
LmxM.34.2140.1_38_0.102985984156002_163-182_1	LmxM.34.2140.1	102.43	199.09	102.43	199.09	0.95196	4671.1	1941.8	2.1934	0.98572	0.014281	0.028562	0.09164	True
Non-targeting-259	Non-target-136	283.47	464.81	283.47	464.81	0.71148	16443	6835.5	2.1934	0.98586	0.014143	0.028286	0.090928	True
LmxM.33.2080.1_14_0.211010798371393_1189-1208_1	LmxM.33.2080.1	439.5	677.4	439.5	677.4	0.623	28298	11765	2.1933	0.98586	0.014143	0.028286	0.090928	True
LmxM.12.0110.1_0_0.17977067977068_432-451_1	LmxM.12.0110.1	612.2	904.32	612.2	904.32	0.56207	42667	17739	2.1933	0.98586	0.014144	0.028287	0.090928	True
LmxM.28.0910.1_14_0.344655797101449_1515-1534_1	LmxM.28.0910.1	711.06	390.58	711.06	390.58	-0.86269	51353	21356	2.193	0.014154	0.98585	0.028307	0.090985	False
LmxM.18.1500.1_29_0.385159010600707_1317-1298_0	LmxM.18.1500.1	173.89	307.91	173.89	307.91	0.8207	8979.9	3734.5	2.193	0.98581	0.014185	0.02837	0.091163	True
LmxM.17.0720.1_29_0.479613282891971_1135-1154_1	LmxM.17.0720.1	519.3	255.61	519.3	255.61	-1.0198	34767	14466	2.1926	0.014168	0.98583	0.028336	0.091069	False
LmxM.30.1470.1_52_0.259860050890585_813-832_1	LmxM.30.1470.1	379.95	162.81	379.95	162.81	-1.2175	23573	9823.5	2.1925	0.014172	0.98583	0.028345	0.091091	False
LmxM.06.0770.1_19_0.185069444444444_1063-1082_1	LmxM.06.0770.1	702.72	1020.7	702.72	1020.7	0.53795	50567	21046	2.1921	0.98581	0.014186	0.028372	0.091163	True
LmxM.19.0670.1_57_0.340699815837937_366-385_1	LmxM.19.0670.1	244.17	80.14	244.17	80.14	-1.5953	13452	5682.6	2.192	0.014191	0.98581	0.028381	0.091173	False
LmxM.27.0360.1_43_0.212075088787418_414-433_1	LmxM.27.0360.1	66.699	6.7487	66.699	6.7487	-3.1271	1797	1143.5	2.192	0.014191	0.98581	0.028382	0.091173	False
LmxM.33.0330.1_29_0.0437430786267996_73-92_1	LmxM.33.0330.1	66.699	6.7487	66.699	6.7487	-3.1271	1797	1143.5	2.192	0.014191	0.98581	0.028382	0.091173	False
LmxM.28.2880.1_0_0.0414401638698495_523-542_1	LmxM.28.2880.1	276.32	98.699	276.32	98.699	-1.4759	15775	6622.8	2.1919	0.014194	0.98581	0.028387	0.091182	False
LmxM.03.0310.1_19_0.0549361770883826_336-355_1	LmxM.03.0310.1	1216.1	769.35	1216.1	769.35	-0.65982	99777	41550	2.1915	0.014207	0.98579	0.028414	0.09126	False
LmxM.21.0510.1_48_0.416963226571767_699-718_1	LmxM.21.0510.1	335.88	134.97	335.88	134.97	-1.3089	20181	8432.7	2.1912	0.014218	0.98578	0.028435	0.091315	False
LmxM.24.0880.1_33_0.372881355932203_138-119_0	LmxM.24.0880.1	749.17	418.42	749.17	418.42	-0.83883	54699	22784	2.1912	0.014218	0.98578	0.028436	0.091315	False
LmxM.24.1190.1_34_0.0509554140127389_54-35_0	LmxM.24.1190.1	70.272	146.78	70.272	146.78	1.0521	2927	1219.6	2.1909	0.98545	0.014551	0.029101	0.092984	True
LmxM.36.5000.1_52_0.281397544853635_295-314_1	LmxM.36.5000.1	328.73	527.24	328.73	527.24	0.67991	19703	8211.1	2.1907	0.98576	0.014239	0.028479	0.091447	True
LmxM.06.0150.1_52_0.339393939393939_107-126_1	LmxM.06.0150.1	1083.9	668.12	1083.9	668.12	-0.69717	86419	36021	2.1905	0.014244	0.98576	0.028488	0.09147	False
LmxM.34.3690.1_33_0.283464566929134_222-203_0	LmxM.34.3690.1	226.3	383.83	226.3	383.83	0.75963	12408	5172.7	2.1903	0.98574	0.014263	0.028525	0.09155	True
LmxM.03.0500.1_63_0.330827067669173_538-519_0	LmxM.03.0500.1	389.47	609.91	389.47	609.91	0.64574	24296	10129	2.1902	0.98575	0.014254	0.028509	0.091528	True
LmxM.07.1020.1_43_0.338255400601586_1233-1252_1	LmxM.07.1020.1	509.77	770.19	509.77	770.19	0.59442	33910	14138	2.1902	0.98574	0.014256	0.028511	0.091528	True
Non-targeting-408	Non-target-48	327.54	525.55	327.54	525.55	0.68051	19605	8174.3	2.1901	0.98574	0.01426	0.028519	0.09154	True
LmxM.08_29.0570.1_43_0.357030015797788_897-916_1	LmxM.08_29.0570.1	1591.2	1063.8	1591.2	1063.8	-0.58053	1.3912e+05	58008	2.1901	0.014258	0.98574	0.028516	0.091537	False
LmxM.14.0780.1_46_0.071301247771836_35-54_1	LmxM.14.0780.1	434.73	670.65	434.73	670.65	0.62426	27828	11607	2.1897	0.98573	0.014272	0.028543	0.091602	True
LmxM.22.0280.1_29_0.264218009478673_678-659_0	LmxM.22.0280.1	734.88	408.29	734.88	408.29	-0.84633	53329	22247	2.1896	0.014277	0.98572	0.028554	0.091624	False
LmxM.25.1120.1_67_0.320666666666667_473-492_1	LmxM.25.1120.1	472.85	224.39	472.85	224.39	-1.072	30865	12881	2.1896	0.014277	0.98572	0.028555	0.091624	False
LmxM.27.2420.1_67_0.377068557919622_309-328_1	LmxM.27.2420.1	538.35	269.1	538.35	269.1	-0.99772	36248	15127	2.1893	0.014286	0.98571	0.028572	0.091657	False
LmxM.17.0740.1_14_0.394711992445703_411-430_1	LmxM.17.0730.1-LmxM.17.0740.1	500.24	757.54	500.24	757.54	0.59772	33101	13811	2.1893	0.98571	0.014286	0.028572	0.091657	True
LmxM.36.2740.1_33_0.330392156862745_1016-997_0	LmxM.36.2740.1	1045.7	639.44	1045.7	639.44	-0.70878	82542	34456	2.1889	0.014303	0.9857	0.028607	0.09176	False
LmxM.16.1500.1_19_0.0331588132635253_63-44_0	LmxM.16.1500.1	360.89	151	360.89	151	-1.2515	22026	9217	2.1885	0.014316	0.98568	0.028633	0.091837	False
LmxM.09.0480.1_19_0.0128381476386978_24-43_1	LmxM.09.0480.1	144.12	263.2	144.12	263.2	0.8644	7090.1	2960.7	2.1885	0.98562	0.014375	0.02875	0.0921	True
LmxM.19.0730.1_29_0.467184801381693_537-556_1	LmxM.19.0730.1	323.97	520.49	323.97	520.49	0.68235	19311	8064.1	2.1885	0.98568	0.01432	0.02864	0.091844	True
LmxM.13.0120.1_29_0.0777777777777778_24-43_1	LmxM.13.0120.1	323.97	520.49	323.97	520.49	0.68235	19311	8064.1	2.1885	0.98568	0.01432	0.02864	0.091844	True
LmxM.34.2100.1_29_0.0585523282618718_120-139_1	LmxM.34.2100.1	410.91	638.59	410.91	638.59	0.63482	25919	10825	2.1884	0.98568	0.014322	0.028644	0.09185	True
Non-targeting-779	Non-target-54	443.07	681.62	443.07	681.62	0.62028	28452	11883	2.1883	0.98567	0.014326	0.028652	0.091868	True
LmxM.34.0230.1_43_0.312556458897922_339-358_1	LmxM.34.0230.1	720.59	398.17	720.59	398.17	-0.85416	51975	21712	2.1881	0.01433	0.98567	0.028661	0.091889	False
LmxM.03.0530.1_14_0.389513108614232_2389-2408_1	LmxM.03.0530.1	341.83	544.95	341.83	544.95	0.67128	20630	8618.2	2.188	0.98566	0.014336	0.028672	0.091915	True
LmxM.24.0310.1_19_0.132291666666667_122-141_1	LmxM.24.0310.1	886.14	519.65	886.14	519.65	-0.76886	67159	28058	2.1879	0.014337	0.98566	0.028674	0.091915	False
LmxM.25.0700.1_29_0.109471094710947_174-193_1	LmxM.25.0700.1	165.56	295.25	165.56	295.25	0.83083	8410.8	3514.3	2.1878	0.98562	0.014379	0.028758	0.092103	True
LmxM.22.0970.1_29_0.254517294785751_1489-1470_0	LmxM.22.0970.1	764.65	430.23	764.65	430.23	-0.82824	55921	23370	2.1876	0.014348	0.98565	0.028696	0.091979	False
LmxM.02.0090.1_29_0.0967136150234742_99-118_1	LmxM.02.0090.1	858.75	499.4	858.75	499.4	-0.78083	64565	26987	2.1875	0.014355	0.98565	0.02871	0.092016	False
LmxM.12.0270.1_29_0.076782449725777_132-113_0	LmxM.12.0270.1	340.64	543.27	340.64	543.27	0.67184	20529	8581.1	2.1874	0.98564	0.014359	0.028717	0.092032	True
LmxM.30.2090.1_29_0.139251523063533_157-176_1	LmxM.30.2090.1	296.57	482.53	296.57	482.53	0.70037	17290	7228.6	2.1872	0.98563	0.014368	0.028735	0.092061	True
LmxM.34.4530.1_57_0.367271036727104_783-802_1	LmxM.34.4530.1	665.8	972.65	665.8	972.65	0.54616	47080	19684	2.1871	0.98563	0.014367	0.028733	0.092061	True
LmxM.25.0320.1_29_0.170289855072464_90-109_1	LmxM.25.0320.1	384.71	603.16	384.71	603.16	0.64742	23861	9976.3	2.1871	0.98563	0.014368	0.028735	0.092061	True
LmxM.32.1550.1_49_0.338399189463019_330-349_1	LmxM.32.1550.1	320.39	515.43	320.39	515.43	0.68423	19020	7954.1	2.1869	0.98562	0.014379	0.028757	0.092103	True
LmxM.02.0710.1_38_0.197229013854931_478-497_1	LmxM.02.0710.1	827.78	476.62	827.78	476.62	-0.79511	61655	25785	2.1868	0.014377	0.98562	0.028755	0.092103	False
LmxM.10.1227.1_29_0.111111111111111_75-94_1	LmxM.10.1227.1	538.35	807.31	538.35	807.31	0.58367	36168	15127	2.1868	0.98562	0.01438	0.02876	0.092103	True
LmxM.20.0070.1_52_0.290849673202614_172-191_1	LmxM.20.0070.1	370.42	583.76	370.42	583.76	0.6548	22758	9519.3	2.1866	0.98561	0.014386	0.028772	0.092132	True
LmxM.36.1670.1_48_0.391941391941392_652-633_0	LmxM.36.1670.1	560.98	285.13	560.98	285.13	-0.97385	38048	15919	2.1865	0.01439	0.98561	0.028781	0.092153	False
LmxM.06.0380.1_29_0.131555555555556_144-163_1	LmxM.06.0380.1	677.71	987.84	677.71	987.84	0.54294	48090	20122	2.1863	0.9856	0.014397	0.028794	0.092187	True
LmxM.30.1350.1_43_0.32145090681676_511-530_1	LmxM.30.1350.1	840.88	1195.4	840.88	1195.4	0.50696	62827	26292	2.1861	0.9856	0.014404	0.028807	0.092224	True
LmxM.09.0820.1_29_0.0514752040175769_75-94_1	LmxM.09.0820.1	369.23	582.07	369.23	582.07	0.65527	22652	9481.4	2.1859	0.98559	0.014413	0.028825	0.092273	True
LmxM.36.2845.1_43_0.207885304659498_51-70_1	LmxM.36.2845.1	518.11	255.61	518.11	255.61	-1.0165	34453	14425	2.1858	0.014415	0.98559	0.02883	0.09228	False
LmxM.08_29.1900.1_43_0.0119047619047619_45260_1	LmxM.08_29.1900.1	1423.3	932.16	1423.3	932.16	-0.61006	1.2061e+05	50509	2.1854	0.014431	0.98557	0.028862	0.092375	False
LmxM.27.1630.1_29_0.303393213572854_751-770_1	LmxM.27.1630.1	786.09	446.26	786.09	446.26	-0.81544	57745	24185	2.1852	0.014435	0.98556	0.028871	0.092396	False
LmxM.34.3500.1_57_0.328874024526198_288-307_1	LmxM.34.3500.1	95.284	13.497	95.284	13.497	-2.7315	3344.5	1775.9	2.1852	0.014436	0.98556	0.028873	0.092396	False
LmxM.16.1380.1_67_0.34608378870674_181-200_1	LmxM.16.1380.1	676.52	986.15	676.52	986.15	0.54301	47936	20078	2.1852	0.98556	0.014438	0.028875	0.092396	True
LmxM.29.1110.1_57_0.327956989247312_600-619_1	LmxM.29.1110.1	576.47	296.1	576.47	296.1	-0.9588	39304	16465	2.1851	0.014441	0.98556	0.028883	0.092412	False
LmxM.36.4050.1_43_0.188505747126437_254-235_0	LmxM.36.4050.1	744.41	415.89	744.41	415.89	-0.83837	53963	22605	2.1851	0.014443	0.98556	0.028885	0.092412	False
LmxM.30.1730.1_0_0.147856517935258_164-183_1	LmxM.30.1730.1	281.09	102.07	281.09	102.07	-1.4525	16023	6764.4	2.185	0.014445	0.98555	0.02889	0.092422	False
LmxM.08_29.2710.1_43_0.01194743130227_45039_1	LmxM.08_29.2710.1	1258.9	803.93	1258.9	803.93	-0.64641	1.0352e+05	43375	2.1847	0.014454	0.98555	0.028909	0.092474	False
LmxM.18.1050.1_0_0.0328020328020328_139-158_1	LmxM.18.1050.1	443.07	204.99	443.07	204.99	-1.1082	28341	11883	2.1846	0.014458	0.98554	0.028915	0.092487	False
LmxM.31.1965.1_29_0.444688644688645_601-620_1	LmxM.31.1965.1	738.45	411.67	738.45	411.67	-0.84147	53393	22381	2.1843	0.014468	0.98553	0.028937	0.092548	False
LmxM.30.1800a.1_29_0.356282271944923_630-611_0	LmxM.30.1800.1-LmxM.30.1820.1-LmxM.30.1800a.1	1122	698.49	1122	698.49	-0.68295	89669	37599	2.184	0.014482	0.98552	0.028964	0.092627	False
LmxM.10.1320.1_57_0.481012658227848_575-556_0	LmxM.10.1320.1	1136.3	709.45	1136.3	709.45	-0.67875	91083	38194	2.1839	0.014484	0.98552	0.028968	0.092634	False
LmxM.20.0300.1_43_0.123258306538049_104-123_1	LmxM.20.0300.1	530.02	264.04	530.02	264.04	-1.0025	35372	14837	2.1837	0.014491	0.98551	0.028981	0.092668	False
LmxM.25.2110.1_43_0.146733111849391_257-276_1	LmxM.25.2110.1	1120.8	697.64	1120.8	697.64	-0.68316	89522	37549	2.1836	0.014495	0.98551	0.02899	0.092688	False
LmxM.34.1540.1_49_0.13758389261745_131-112_0	LmxM.34.1540.1	306.1	117.26	306.1	117.26	-1.3768	17831	7517.2	2.1836	0.014496	0.9855	0.028993	0.092689	False
LmxM.21.1740.1_14_0.123585726718886_131-150_1	LmxM.21.1740.1	116.72	221.02	116.72	221.02	0.91529	5438.8	2281.7	2.1834	0.98539	0.014609	0.029218	0.093318	True
LmxM.11.0010.1_29_0.425490196078431_213-232_1	LmxM.11.0010.1	1470.9	970.12	1470.9	970.12	-0.6	1.2541e+05	52616	2.1834	0.014504	0.9855	0.029008	0.092728	False
LmxM.32.2480.1_14_0.174036281179138_297-316_1	LmxM.32.2480.1	613.39	322.25	613.39	322.25	-0.92651	42382	17782	2.1834	0.014505	0.9855	0.02901	0.092728	False
LmxM.17.0540.1_29_0.0157622739018088_58-77_1	LmxM.17.0540.1	621.73	328.15	621.73	328.15	-0.91984	43093	18082	2.1832	0.014509	0.98549	0.029018	0.092747	False
LmxM.32.2480.1_43_0.229591836734694_411-392_0	LmxM.32.2480.1	497.86	242.11	497.86	242.11	-1.037	32704	13730	2.1829	0.014521	0.98548	0.029042	0.092816	False
LmxM.19.1380.1_38_0.181620445894508_331-350_1	LmxM.19.1380.1	348.98	554.23	348.98	554.23	0.66583	21065	8841.9	2.1829	0.98548	0.014525	0.02905	0.092833	True
LmxM.33.0550.1_29_0.0191082802547771_43-24_0	LmxM.33.0550.1	61.935	132.44	61.935	132.44	1.0843	2485.7	1043.6	2.1825	0.98505	0.014947	0.029895	0.094802	True
LmxM.21.1370.1_43_0.00793650793650794_15-34_1	LmxM.21.1370.1	402.58	626.78	402.58	626.78	0.63743	25134	10553	2.1825	0.98546	0.014536	0.029073	0.0929	True
LmxM.36.6140.1_14_0.256209150326797_591-572_0	LmxM.36.6140.1	71.463	148.47	71.463	148.47	1.0445	2965.1	1245.1	2.1824	0.98514	0.014859	0.029719	0.094391	True
LmxM.16.0260.1_38_0.15994623655914_231-250_1	LmxM.16.0260.1	278.71	457.22	278.71	457.22	0.71214	15934	6693.6	2.182	0.98544	0.014561	0.029121	0.093039	True
LmxM.29.0970.1_57_0.266381766381766_180-199_1	LmxM.29.0970.1	123.87	231.99	123.87	231.99	0.89982	5844.5	2455.5	2.1818	0.98535	0.014653	0.029305	0.093491	True
LmxM.36.1630.1_29_0.0527351436442346_261-280_1	LmxM.36.1630.1	545.5	275.01	545.5	275.01	-0.98551	36583	15376	2.1815	0.014572	0.98543	0.029145	0.093106	False
LmxM.10.0600.1_29_0.131431767337808_231-250_1	LmxM.10.0600.1	606.24	895.04	606.24	895.04	0.56129	41702	17526	2.1815	0.98543	0.014573	0.029147	0.093106	True
LmxM.36.5250.1_0_0.110494548286604_1131-1150_1	LmxM.36.5250.1	432.35	198.24	432.35	198.24	-1.121	27404	11528	2.1811	0.014586	0.98541	0.029173	0.093182	False
LmxM.30.0460.1_14_0.212035731076634_447-466_1	LmxM.30.0460.1-LmxM.30.0460a.1-LmxM.30.0460c.1-LmxM.30.0460d.1-LmxM.30.0460e.1	244.17	80.984	244.17	80.984	-1.5803	13314	5682.6	2.1804	0.014614	0.98539	0.029229	0.093345	False
LmxM.17.0084.1_60_0.2642089093702_169-188_1	LmxM.17.0080.1-LmxM.17.0081.1-LmxM.17.0082.1-LmxM.17.0084.1-LmxM.17.0085.1	318.01	124.85	318.01	124.85	-1.3419	18655	7881	2.1804	0.014616	0.98538	0.029231	0.093345	False
LmxM.32.0535.1_46_0.066006600660066_37-56_1	LmxM.32.0535.1	172.7	305.38	172.7	305.38	0.81869	8801.3	3702.9	2.1803	0.98535	0.01465	0.0293	0.09349	True
LmxM.33.3880.1_0_0.170362396842483_2371-2390_1	LmxM.33.3880.1	182.23	48.084	182.23	48.084	-1.9003	8997.6	3957.1	2.1801	0.014626	0.98537	0.029251	0.093402	False
LmxM.04.0290.1_52_0.21976401179941_294-313_1	LmxM.04.0290.1	348.98	144.25	348.98	144.25	-1.2687	20956	8841.9	2.1799	0.014631	0.98537	0.029262	0.093429	False
LmxM.06.0420.1_19_0.182412358882947_302-321_1	LmxM.06.0420.1	303.72	491.81	303.72	491.81	0.69355	17689	7444.8	2.1799	0.98537	0.014635	0.02927	0.093446	True
LmxM.25.1360.1_46_0.0417529330572809_117-136_1	LmxM.25.1360.1	269.18	443.72	269.18	443.72	0.71901	15233	6411.5	2.1799	0.98536	0.014639	0.029277	0.093457	True
LmxM.34.2380.1_0_0.13270938324934_550-569_1	LmxM.34.2380.1	690.81	377.93	690.81	377.93	-0.86846	48948	20605	2.1797	0.014639	0.98536	0.029278	0.093457	False
LmxM.15.0770.1_43_0.344495180111618_675-694_1	LmxM.15.0770.1	267.99	442.04	267.99	442.04	0.7199	15147	6376.4	2.1797	0.98535	0.014647	0.029294	0.09349	True
LmxM.22.0280.1_29_0.108214849921011_270-289_1	LmxM.22.0280.1	870.66	509.52	870.66	509.52	-0.77178	65209	27452	2.1796	0.014642	0.98536	0.029284	0.09347	False
LmxM.32.3100.1_57_0.24964234620887_340-359_1	LmxM.32.3100.1	457.36	215.11	457.36	215.11	-1.0847	29342	12360	2.1795	0.014648	0.98535	0.029296	0.09349	False
LmxM.27.0140.1_71_0.239071038251366_165-184_1	LmxM.27.0140.1	470.46	717.05	470.46	717.05	0.60693	30401	12800	2.1795	0.98535	0.014649	0.029298	0.09349	True
LmxM.20.0280.1_67_0.399412628487518_534-553_1	LmxM.20.0280.1	409.72	636.06	409.72	636.06	0.63327	25615	10786	2.1794	0.98535	0.014651	0.029303	0.093491	True
LmxM.34.3020.1_43_0.218795888399413_292-311_1	LmxM.34.3020.1	743.22	415.89	743.22	415.89	-0.83607	53572	22560	2.1793	0.014655	0.98535	0.02931	0.093499	False
LmxM.12.0905.1_67_0.463930348258706_370-389_1	LmxM.12.0905.1	1303	839.37	1303	839.37	-0.63387	1.0748e+05	45267	2.1792	0.014659	0.98534	0.029318	0.093516	False
LmxM.14.0330.1_0_0.155714285714286_334-315_0	LmxM.14.0330.1	913.54	541.58	913.54	541.58	-0.7532	69175	29138	2.179	0.014665	0.98533	0.029331	0.093549	False
LmxM.15.0440.1_38_0.199101376017972_705-724_1	LmxM.15.0440.1	150.07	271.63	150.07	271.63	0.85172	7388.6	3112.6	2.1789	0.98528	0.014723	0.029447	0.093794	True
LmxM.27.1920.1_43_0.368663594470046_723-704_0	LmxM.27.1920.1	537.16	804.78	537.16	804.78	0.58234	35809	15086	2.1789	0.98533	0.014671	0.029343	0.09358	True
LmxM.14.1060.1_14_0.259857890216288_3324-3343_1	LmxM.14.1060.1	778.95	442.04	778.95	442.04	-0.81595	56754	23913	2.1787	0.014676	0.98532	0.029353	0.093604	False
LmxM.05.0290.1_43_0.181755829903978_261-280_1	LmxM.05.0290.1	859.94	1218.1	859.94	1218.1	0.50187	64152	27033	2.1786	0.98532	0.014682	0.029364	0.093632	True
LmxM.28.0280.1_29_0.121351766513057_75-94_1	LmxM.28.0280.1	672.94	365.27	672.94	365.27	-0.87971	47331	19946	2.1785	0.014684	0.98532	0.029368	0.093637	False
LmxM.05.0550.1_29_0.0543364681295716_49-68_1	LmxM.05.0550.1	429.97	663.06	429.97	663.06	0.62372	27165	11450	2.1783	0.98531	0.014692	0.029384	0.093681	True
LmxM.04.0730.1_38_0.00208008320332813_44946_1	LmxM.04.0730.1	595.53	880.7	595.53	880.7	0.56371	40663	17142	2.1781	0.9853	0.0147	0.0294	0.093724	True
LmxM.25.0630.1_52_0.160044150110375_137-156_1	LmxM.25.0630.1	229.87	388.05	229.87	388.05	0.75285	12510	5273.9	2.1781	0.98529	0.014712	0.029424	0.093763	True
LmxM.31.3370.1_34_0.136723163841808_367-348_0	LmxM.31.3370.1	321.58	516.27	321.58	516.27	0.68125	18952	7990.7	2.178	0.98529	0.014707	0.029414	0.093763	True
LmxM.29.2460.1_14_0.199895342752486_374-393_1	LmxM.29.2460.1-LmxM.29.2470.1-LmxM.29.2490.1-LmxM.29.2550.1	404.96	180.53	404.96	180.53	-1.1611	25184	10631	2.1779	0.014708	0.98529	0.029417	0.093763	False
LmxM.34.1400.1_67_0.353361945636624_238-257_1	LmxM.34.1400.1	302.53	115.57	302.53	115.57	-1.3806	17476	7408.7	2.1778	0.01471	0.98529	0.029419	0.093763	False
LmxM.29.3540.1_33_0.354485776805252_490-471_0	LmxM.29.3540.1	340.64	139.19	340.64	139.19	-1.2851	20291	8581.1	2.1778	0.014711	0.98529	0.029422	0.093763	False
LmxM.31.2850.1_29_0.209314495028781_390-409_1	LmxM.31.2850.1	489.52	237.05	489.52	237.05	-1.0431	31872	13446	2.1777	0.014716	0.98528	0.029432	0.093776	False
LmxM.08_29.1810.1_14_0.250537634408602_462-481_1	LmxM.08_29.1810.1	826.59	1176	826.59	1176	0.50807	61028	25739	2.1776	0.98528	0.014717	0.029434	0.093776	True
Non-targeting-228	Non-target-12	884.95	520.49	884.95	520.49	-0.76458	66415	28012	2.1776	0.014717	0.98528	0.029435	0.093776	False
LmxM.07.0750.1_29_0.0653153153153153_54-73_1	LmxM.07.0750.1	986.19	596.41	986.19	596.41	-0.7246	75963	32039	2.1776	0.014719	0.98528	0.029437	0.093776	False
LmxM.30.0210.1_48_0.409815168897387_640-659_1	LmxM.30.0210.1-LmxM.30.0211.1	449.03	688.36	449.03	688.36	0.61526	28641	12082	2.1774	0.98528	0.014724	0.029448	0.093794	True
LmxM.24.0830.1_19_0.0743021346469622_176-195_1	LmxM.24.0830.1	390.66	171.25	390.66	171.25	-1.1851	24072	10168	2.1774	0.014726	0.98527	0.029451	0.093797	False
LmxM.29.1730.1_52_0.224455611390285_261-280_1	LmxM.29.1730.1	245.36	409.98	245.36	409.98	0.73833	13551	5716.9	2.1773	0.98526	0.014738	0.029477	0.093845	True
LmxM.23.0025.1_71_0.477815699658703_430-411_0	LmxM.23.0025.1	601.48	314.66	601.48	314.66	-0.93256	41134	17355	2.1773	0.01473	0.98527	0.02946	0.093818	False
Non-targeting-413	Non-target-85	244.17	408.29	244.17	408.29	0.73938	13469	5682.6	2.1773	0.98526	0.014739	0.029478	0.093845	True
Non-targeting-953	Non-target-43	832.54	481.69	832.54	481.69	-0.78817	61551	25969	2.1772	0.014732	0.98527	0.029464	0.093824	False
LmxM.21.0560.1_57_0.426116838487972_117-136_1	LmxM.21.0560.1	607.44	318.87	607.44	318.87	-0.9276	41634	17568	2.1771	0.014736	0.98526	0.029471	0.093838	False
LmxM.28.2230.1_29_0.496023138105568_1368-1387_1	LmxM.28.2230.1	625.3	331.53	625.3	331.53	-0.91338	43151	18211	2.177	0.014741	0.98526	0.029482	0.093845	False
LmxM.25.1970.1_43_0.16728855721393_529-548_1	LmxM.25.1970.1	622.92	329.84	622.92	329.84	-0.91522	42947	18125	2.177	0.014741	0.98526	0.029483	0.093845	False
LmxM.08.0545.1_52_0.205180640763463_295-314_1	LmxM.08.0545.1	1262.5	1716.7	1262.5	1716.7	0.44303	1.0314e+05	43528	2.1769	0.98526	0.014743	0.029486	0.093849	True
LmxM.30.2650.1_29_0.125152625152625_201-220_1	LmxM.30.2650.1	904.01	534.83	904.01	534.83	-0.75615	68145	28762	2.1768	0.014746	0.98525	0.029493	0.093861	False
LmxM.17.0084.1_89_0.490015360983103_310-329_1	LmxM.17.0080.1-LmxM.17.0081.1-LmxM.17.0082.1-LmxM.17.0084.1-LmxM.17.0085.1	107.19	205.83	107.19	205.83	0.93485	4864.9	2053.9	2.1765	0.98511	0.014893	0.029785	0.094548	True
LmxM.16.0170.1_14_0.150784711271307_1999-2018_1	LmxM.16.0170.1	484.76	735.6	484.76	735.6	0.60065	31462	13284	2.1764	0.98524	0.014761	0.029522	0.093947	True
LmxM.32.0430.1_38_0.00891435848455906_24-43_1	LmxM.32.0430.1	526.44	790.44	526.44	790.44	0.58546	34846	14713	2.1764	0.98524	0.014763	0.029527	0.093947	True
LmxM.36.2900.1_0_0.0716510903426791_181-200_1	LmxM.36.2900.1	295.38	111.35	295.38	111.35	-1.3994	16933	7192.7	2.1764	0.014763	0.98524	0.029527	0.093947	False
LmxM.31.3230.1_33_0.354460093896714_458-439_0	LmxM.31.3230.1	234.64	75.922	234.64	75.922	-1.6151	12595	5409.5	2.1763	0.014766	0.98523	0.029532	0.093957	False
LmxM.08_29.0340.1_57_0.480963480963481_612-631_1	LmxM.08_29.0340.1	501.43	757.54	501.43	757.54	0.59429	32795	13852	2.176	0.98522	0.014778	0.029556	0.094024	True
LmxM.33.4220.1_57_0.330065359477124_198-217_1	LmxM.33.4220.1	469.27	223.55	469.27	223.55	-1.0665	30190	12760	2.1757	0.014788	0.98521	0.029575	0.094067	False
LmxM.33.0040.1_29_0.116176470588235_244-225_0	LmxM.33.0040.1	469.27	223.55	469.27	223.55	-1.0665	30190	12760	2.1757	0.014788	0.98521	0.029575	0.094067	False
LmxM.04.0070.1_57_0.201360544217687_140-159_1	LmxM.04.0070.1	497.86	242.95	497.86	242.95	-1.032	32489	13730	2.1757	0.014788	0.98521	0.029576	0.094067	False
LmxM.36.6060.1_29_0.196257615317668_444-463_1	LmxM.36.6060.1	824.21	475.78	824.21	475.78	-0.79143	60700	25647	2.1757	0.01479	0.98521	0.029581	0.094073	False
LmxM.20.1120.1_29_0.0730187908496732_708-727_1	LmxM.20.1120.1	88.138	11.81	88.138	11.81	-2.7987	2912.9	1612.9	2.1756	0.014794	0.98521	0.029588	0.09409	False
Non-targeting-11	Non-target-101	379.95	595.57	379.95	595.57	0.64711	23247	9823.5	2.1755	0.9852	0.014796	0.029592	0.094094	True
LmxM.36.0720.1_52_0.0442992011619463_52-71_1	LmxM.36.0720.1	152.45	275.01	152.45	275.01	0.8469	7509.7	3173.8	2.1754	0.98515	0.014851	0.029703	0.094371	True
LmxM.08_29.0810.1_67_0.318132464712269_577-596_1	LmxM.08_29.0810.1	790.86	1130.4	790.86	1130.4	0.5148	57645	24367	2.1752	0.98519	0.014808	0.029616	0.094163	True
LmxM.30.1240.1_19_0.0933540212050685_358-377_1	LmxM.30.1240.1	516.92	777.78	516.92	777.78	0.5885	34026	14384	2.1751	0.98519	0.014812	0.029623	0.094179	True
LmxM.06.0240.1_43_0.108894430590191_259-278_1	LmxM.06.0240.1	570.51	847.8	570.51	847.8	0.57064	38444	16255	2.1749	0.98518	0.014818	0.029637	0.094214	True
LmxM.29.1340.1_57_0.0512016718913271_41-60_1	LmxM.29.1340.1	164.36	292.72	164.36	292.72	0.8288	8237.9	3483.1	2.1749	0.98514	0.014858	0.029717	0.094391	True
LmxM.09.0730.1_0_0.177812337998963_339-358_1	LmxM.09.0730.1	544.31	275.01	544.31	275.01	-0.98237	36262	15335	2.1749	0.01482	0.98518	0.029641	0.094218	False
LmxM.28.2445.1_29_0.0794612794612795_111-130_1	LmxM.28.2445.1	701.53	386.36	701.53	386.36	-0.85888	49665	21002	2.1748	0.014824	0.98518	0.029647	0.094231	False
LmxM.04.0300.1_14_0.112388250319285_77-96_1	LmxM.04.0300.1	845.65	491.81	845.65	491.81	-0.78073	62600	26477	2.1745	0.014832	0.98517	0.029664	0.094273	False
LmxM.26.1200.1_43_0.324655436447167_641-622_0	LmxM.26.1200.1	281.09	102.92	281.09	102.92	-1.4407	15872	6764.4	2.1745	0.014833	0.98517	0.029665	0.094273	False
LmxM.15.0910.1_29_0.050314465408805_390-371_0	LmxM.15.0910.1	200.1	345.03	200.1	345.03	0.78299	10502	4442.3	2.1745	0.98514	0.014855	0.02971	0.094379	True
LmxM.08_29.2230.1_43_0.241121495327103_392-373_0	LmxM.08_29.2230.1	356.12	149.31	356.12	149.31	-1.2484	21385	9066.6	2.1744	0.014839	0.98516	0.029679	0.094308	False
LmxM.17.1200.1_14_0.324366471734893_826-845_1	LmxM.17.1200.1	562.18	836.83	562.18	836.83	0.57308	37719	15961	2.174	0.98515	0.014852	0.029703	0.094371	True
LmxM.28.0760.1_29_0.467209407507915_1026-1045_1	LmxM.28.0760.1	506.2	248.86	506.2	248.86	-1.0214	33112	14016	2.174	0.014854	0.98515	0.029708	0.094379	False
LmxM.29.0570.1_29_0.137834036568214_192-211_1	LmxM.29.0570.1	285.85	466.5	285.85	466.5	0.70466	16317	6906.6	2.1737	0.98513	0.014867	0.029735	0.094434	True
LmxM.13.1420.1_63_0.202429149797571_160-141_0	LmxM.13.1420.1	165.56	40.492	165.56	40.492	-2.0051	7820.5	3514.3	2.1735	0.01487	0.98513	0.029739	0.09444	False
LmxM.34.3540.1_49_0.225225225225225_155-136_0	LmxM.34.3540.1	100.05	15.184	100.05	15.184	-2.6424	3600.9	1886.2	2.1731	0.014886	0.98511	0.029772	0.094535	False
LmxM.21.1260.1_43_0.198234894772573_285-304_1	LmxM.21.1260.1	478.8	230.3	478.8	230.3	-1.0527	30877	13082	2.1731	0.014888	0.98511	0.029776	0.094538	False
LmxM.36.4130.1_57_0.34593837535014_238-257_1	LmxM.36.4130.1	538.35	805.62	538.35	805.62	0.58066	35716	15127	2.173	0.98511	0.014889	0.029777	0.094538	True
LmxM.02.0140.1_29_0.134601043997017_358-377_1	LmxM.02.0140.1	412.1	638.59	412.1	638.59	0.63065	25649	10863	2.173	0.98511	0.01489	0.02978	0.094539	True
LmxM.34.5190.1_14_0.347251217814892_494-513_1	LmxM.34.5190.1	329.92	527.24	329.92	527.24	0.67471	19467	8248	2.1727	0.9851	0.014905	0.029809	0.09461	True
LmxM.36.5910.1_60_0.142222222222222_150-169_1	LmxM.36.5910.1	388.28	606.54	388.28	606.54	0.64215	23817	10091	2.1727	0.9851	0.014904	0.029808	0.09461	True
LmxM.27.0490.1_19_0.1517338995046_1066-1085_1	LmxM.27.0490.1	309.67	499.4	309.67	499.4	0.68769	17998	7626	2.1726	0.98509	0.014907	0.029815	0.094611	True
LmxM.17.1050.1_71_0.473998294970162_551-570_1	LmxM.17.1050.1	884.95	521.33	884.95	521.33	-0.76225	66108	28012	2.1726	0.014906	0.98509	0.029813	0.094611	False
LmxM.07.0470.1_43_0.34314980793854_811-792_0	LmxM.07.0470.1	114.34	216.8	114.34	216.8	0.91711	5249	2224.3	2.1725	0.98497	0.015025	0.03005	0.095137	True
LmxM.28.2280.1_29_0.41010235870049_1836-1855_1	LmxM.28.2280.1	375.18	588.82	375.18	588.82	0.64885	22821	9671.2	2.1724	0.98509	0.014913	0.029826	0.09464	True
LmxM.23.0120.1_14_0.361751688795714_3101-3120_1	LmxM.23.0120.1	771.8	437.82	771.8	437.82	-0.81647	55772	23641	2.1722	0.014922	0.98508	0.029844	0.094688	False
LmxM.26.2350.1_33_0.29849012775842_776-757_0	LmxM.26.2350.1	664.61	360.21	664.61	360.21	-0.88183	46329	19641	2.172	0.014926	0.98507	0.029853	0.094708	False
LmxM.33.1010.1_29_0.0939445387662705_162-181_1	LmxM.33.1010.1	94.093	13.497	94.093	13.497	-2.7136	3247.8	1748.5	2.172	0.014928	0.98507	0.029856	0.094711	False
LmxM.33.0810.1_38_0.0905077262693157_75-94_1	LmxM.33.0810.1	661.03	357.68	661.03	357.68	-0.88421	46012	19510	2.1718	0.014934	0.98507	0.029867	0.094739	False
LmxM.14.0030.1_38_0.0824108241082411_64-83_1	LmxM.14.0030.1	1490	987.84	1490	987.84	-0.59248	1.2609e+05	53463	2.1718	0.014935	0.98507	0.02987	0.094741	False
LmxM.12.0260.1_14_0.22158144303473_1726-1745_1	LmxM.12.0260.1	1094.6	679.93	1094.6	679.93	-0.68611	85966	36463	2.1715	0.014948	0.98505	0.029897	0.094802	False
LmxM.31.3080.1_0_0.0418066442702501_107-126_1	LmxM.31.3080.1	80.991	10.123	80.991	10.123	-2.8819	2511.2	1453.1	2.1714	0.014949	0.98505	0.029899	0.094802	False
LmxM.18.1210.1_48_0.464285714285714_1019-1000_0	LmxM.18.1210.1-LmxM.18.1220.1	80.991	10.123	80.991	10.123	-2.8819	2511.2	1453.1	2.1714	0.014949	0.98505	0.029899	0.094802	False
LmxM.34.2450.1_14_0.274093339112845_1890-1909_1	LmxM.34.2450.1	277.51	454.69	277.51	454.69	0.7103	15696	6658.2	2.1713	0.98504	0.014958	0.029915	0.094831	True
LmxM.05.0870.1_19_0.0150884495317378_91-72_0	LmxM.05.0870.1	1137.5	712.83	1137.5	712.83	-0.67343	90153	38244	2.1713	0.014953	0.98505	0.029906	0.094817	False
LmxM.28.2490.1_0_0.00839793281653747_45133_1	LmxM.28.2490.1	746.79	1073.9	746.79	1073.9	0.52347	53495	22695	2.1712	0.98504	0.014956	0.029913	0.094831	True
LmxM.33.2500.1_0_0.192176870748299_222-241_1	LmxM.33.2500.1	306.1	494.34	306.1	494.34	0.68971	17717	7517.2	2.1711	0.98504	0.014964	0.029928	0.094858	True
LmxM.12.0530.1_43_0.130913091309131_227-246_1	LmxM.12.0530.1	306.1	494.34	306.1	494.34	0.68971	17717	7517.2	2.1711	0.98504	0.014964	0.029928	0.094858	True
LmxM.34.0990.1_43_0.337596899224806_864-883_1	LmxM.34.0990.1	276.32	453	276.32	453	0.71113	15608	6622.8	2.171	0.98503	0.014969	0.029939	0.094882	True
LmxM.36.2770.1_74_0.285586791610888_629-648_1	LmxM.36.2770.1	1497.2	993.74	1497.2	993.74	-0.59079	1.2671e+05	53782	2.1707	0.014976	0.98502	0.029952	0.094911	False
LmxM.30.0750.1_43_0.32662192393736_285-304_1	LmxM.30.0750.1	611.01	322.25	611.01	322.25	-0.92091	41691	17697	2.1707	0.014976	0.98502	0.029952	0.094911	False
LmxM.34.1740.1_14_0.312732474964235_1089-1108_1	LmxM.34.1740.1	269.18	96.168	269.18	96.168	-1.4753	14966	6411.5	2.1706	0.014979	0.98502	0.029958	0.09492	False
LmxM.34.4880.1_52_0.306353350739774_348-367_1	LmxM.34.4880.1	527.64	791.28	527.64	791.28	0.58374	34755	14755	2.1705	0.98501	0.014985	0.029971	0.094954	True
LmxM.30.1340.1_38_0.0534591194968553_82-101_1	LmxM.30.1340.1	713.44	395.64	713.44	395.64	-0.84898	50498	21445	2.1702	0.014997	0.985	0.029995	0.095021	False
LmxM.34.4310.1_71_0.326291079812207_130-149_1	LmxM.34.4310.1	54.788	119.79	54.788	119.79	1.1145	2112.5	897.21	2.17	0.98448	0.015525	0.031049	0.097377	True
LmxM.29.1670.1_71_0.31559497413156_418-437_1	LmxM.29.1670.1	54.788	119.79	54.788	119.79	1.1145	2112.5	897.21	2.17	0.98448	0.015525	0.031049	0.097377	True
LmxM.24.1490.1_33_0.334862385321101_443-424_0	LmxM.24.1490.1	362.08	153.53	362.08	153.53	-1.2324	21746	9254.7	2.17	0.015004	0.985	0.030008	0.095055	False
LmxM.27.0490.1_19_0.140552016985138_998-979_0	LmxM.27.0490.1	711.06	393.95	711.06	393.95	-0.85031	50277	21356	2.1699	0.015007	0.98499	0.030014	0.095066	False
LmxM.07.0170.1_34_0.0069052102950408_17-36_1	LmxM.07.0170.1	271.56	446.26	271.56	446.26	0.71453	15259	6481.8	2.1699	0.98499	0.015014	0.030027	0.095079	True
LmxM.13.0400.1_19_0.0345679012345679_213-194_0	LmxM.13.0400.1	502.62	758.38	502.62	758.38	0.59248	32706	13893	2.1699	0.98499	0.015009	0.030018	0.095071	True
LmxM.34.1090.1_0_0.0394026056561805_120-139_1	LmxM.34.1090.1	120.3	21.933	120.3	21.933	-2.403	4837.6	2368.3	2.1698	0.01501	0.98499	0.03002	0.095071	False
LmxM.36.1210.1_52_0.373856209150327_283-302_1	LmxM.36.1210.1	458.55	700.17	458.55	700.17	0.60954	29190	12400	2.1698	0.98499	0.015011	0.030022	0.095071	True
LmxM.24.0820.1_14_0.0748299319727891_608-627_1	LmxM.24.0820.1	659.84	962.53	659.84	962.53	0.54402	45810	19466	2.1695	0.98498	0.015024	0.030047	0.095135	True
Non-targeting-965	Non-target-77	215.58	366.96	215.58	366.96	0.76464	11458	4871.3	2.1689	0.98494	0.01506	0.03012	0.095327	True
LmxM.31.3560.1_14_0.39082462253194_669-688_1	LmxM.31.3560.1	186.99	325.62	186.99	325.62	0.79693	9608.9	4085.4	2.1689	0.98493	0.015072	0.030144	0.095373	True
LmxM.30.1300.1_38_0.0551206784083496_165-184_1	LmxM.30.1300.1	842.07	490.12	842.07	490.12	-0.77958	61935	26338	2.1686	0.015055	0.98495	0.03011	0.09531	False
LmxM.25.2400.1_0_0.164674634794157_120-139_1	LmxM.25.2400.1	539.55	272.48	539.55	272.48	-0.983	35663	15169	2.1686	0.015056	0.98494	0.030112	0.09531	False
LmxM.36.5740.1_43_0.0418513047759724_75-94_1	LmxM.36.5740.1	539.55	272.48	539.55	272.48	-0.983	35663	15169	2.1686	0.015056	0.98494	0.030112	0.09531	False
LmxM.30.2670.1_57_0.431776556776557_936-955_1	LmxM.30.2670.1	416.87	644.5	416.87	644.5	0.62737	25908	11019	2.1685	0.98494	0.015062	0.030124	0.095331	True
LmxM.15.0670.1_43_0.247176508551146_760-779_1	LmxM.15.0670.1	782.52	446.26	782.52	446.26	-0.80887	56537	24049	2.1684	0.015065	0.98494	0.030129	0.095341	False
LmxM.14.0920.1_33_0.373619233268356_1730-1711_0	LmxM.14.0920.1	202.48	59.051	202.48	59.051	-1.7606	10286	4507.8	2.1683	0.015067	0.98493	0.030135	0.095351	False
LmxM.31.3620.1_43_0.0781440781440781_61-80_1	LmxM.31.3620.1	352.55	147.63	352.55	147.63	-1.2502	20997	8954.1	2.1681	0.015074	0.98493	0.030149	0.095379	False
LmxM.31.0110.1_14_0.392094017094017_361-380_1	LmxM.31.0110.1	188.19	327.31	188.19	327.31	0.79525	9677.8	4117.6	2.1681	0.9849	0.015101	0.030202	0.095447	True
LmxM.36.0581.1_57_0.0412698412698413_43-62_1	LmxM.36.0581.1	743.22	417.57	743.22	417.57	-0.83024	53021	22560	2.1681	0.015077	0.98492	0.030154	0.095385	False
LmxM.30.2740.1_67_0.406224406224406_493-512_1	LmxM.30.2740.1	544.31	275.85	544.31	275.85	-0.97796	36035	15335	2.168	0.015078	0.98492	0.030155	0.095385	False
LmxM.29.0560.1_52_0.231083844580777_222-241_1	LmxM.29.0560.1	262.03	432.76	262.03	432.76	0.72166	14574	6201.5	2.168	0.98491	0.015087	0.030174	0.095404	True
LmxM.08_29.1810.1_43_0.467741935483871_878-859_0	LmxM.08_29.1810.1	302.53	116.41	302.53	116.41	-1.3702	17319	7408.7	2.1679	0.015083	0.98492	0.030166	0.095404	False
LmxM.16.0370.1_33_0.375510204081633_559-540_0	LmxM.16.0370.1	1699.6	1155.7	1699.6	1155.7	-0.55604	1.4792e+05	62952	2.1679	0.015085	0.98492	0.03017	0.095404	False
LmxM.26.0870.1_29_0.20578231292517_474-493_1	LmxM.26.0870.1	368.03	578.7	368.03	578.7	0.65155	22190	9443.6	2.1678	0.98491	0.015088	0.030176	0.095404	True
LmxM.08_29.0800.1_33_0.227497527200791_457-476_1	LmxM.08_29.0800.1	170.32	43.023	170.32	43.023	-1.9604	8102.3	3639.8	2.1678	0.015087	0.98491	0.030175	0.095404	False
LmxM.29.2620.1_38_0.136954503249768_292-311_1	LmxM.29.2620.1	532.4	797.19	532.4	797.19	0.58151	35056	14920	2.1678	0.98491	0.015088	0.030177	0.095404	True
LmxM.07.0910.1_0_0.183832879200727_1005-1024_1	LmxM.07.0910.1	740.83	415.89	740.83	415.89	-0.83144	52795	22471	2.1677	0.015089	0.98491	0.030178	0.095404	False
LmxM.32.2205.1_67_0.279001468428781_179-198_1	LmxM.32.2205.1	378.75	164.5	378.75	164.5	-1.1982	22953	9785.4	2.1676	0.015095	0.9849	0.03019	0.095427	False
LmxM.22.0210.1_38_0.177069787602948_812-831_1	LmxM.22.0210.1	378.75	164.5	378.75	164.5	-1.1982	22953	9785.4	2.1676	0.015095	0.9849	0.03019	0.095427	False
LmxM.13.0270.1_14_0.0889143293264644_456-475_1	LmxM.13.0270.1	946.89	568.58	946.89	568.58	-0.73483	71559	30463	2.1675	0.015098	0.9849	0.030196	0.095437	False
LmxM.24.0230.1_43_0.373774509803922_606-625_1	LmxM.24.0230.1	42.878	98.699	42.878	98.699	1.1841	1558	663.28	2.1675	0.98414	0.015861	0.031721	0.098784	True
LmxM.04.0590.1_29_0.104347826086957_79-60_0	LmxM.04.0590.1	147.69	267.42	147.69	267.42	0.85216	7167.1	3051.7	2.1673	0.98484	0.015163	0.030327	0.095758	True
LmxM.34.4560.1_43_0.183958793230316_247-266_1	LmxM.34.4560.1	352.55	557.61	352.55	557.61	0.65992	21024	8954.1	2.167	0.98488	0.015118	0.030236	0.095547	True
LmxM.09.0990.1_0_0.082812598623998_1305-1324_1	LmxM.09.0990.1	981.43	594.73	981.43	594.73	-0.7217	74768	31847	2.1669	0.015122	0.98488	0.030243	0.095556	False
LmxM.04.0450.1_33_0.144110275689223_353-334_0	LmxM.04.0450.1	1301.8	841.05	1301.8	841.05	-0.62965	1.0615e+05	45216	2.1669	0.015122	0.98488	0.030243	0.095556	False
LmxM.36.3700.1_86_0.411965811965812_230-249_1	LmxM.36.3700.1	226.3	382.14	226.3	382.14	0.75329	12144	5172.7	2.1669	0.98486	0.015135	0.030271	0.095629	True
LmxM.05.1050.1_19_0.194444444444444_256-275_1	LmxM.05.1050.1	553.84	825.02	553.84	825.02	0.57412	36771	15668	2.1665	0.98486	0.015136	0.030273	0.095629	True
LmxM.20.0900.1_19_0.111979166666667_296-315_1	LmxM.20.0900.1	222.73	70.017	222.73	70.017	-1.6555	11660	5071.9	2.1665	0.015137	0.98486	0.030274	0.095629	False
LmxM.14.0600.1_60_0.377865094957433_574-593_1	LmxM.14.0600.1	764.65	1095.8	764.65	1095.8	0.51855	54834	23370	2.1663	0.98485	0.015146	0.030291	0.095673	True
LmxM.23.0460.1_57_0.423333333333333_387-368_0	LmxM.23.0460.1	434.73	668.12	434.73	668.12	0.61881	27234	11607	2.1663	0.98485	0.015146	0.030292	0.095673	True
LmxM.29.2060.1_29_0.406935598018401_1144-1163_1	LmxM.29.2060.1	234.64	393.95	234.64	393.95	0.74512	12691	5409.5	2.1661	0.98484	0.015162	0.030324	0.095757	True
LmxM.09.0800.1_29_0.442512749188688_1905-1924_1	LmxM.09.0800.1	616.96	906.85	616.96	906.85	0.55493	42017	17911	2.1661	0.98485	0.015153	0.030305	0.095705	True
LmxM.34.3190.1_14_0.357116721551409_972-991_1	LmxM.34.3190.1	291.81	474.09	291.81	474.09	0.69826	16614	7085.2	2.1656	0.98483	0.015175	0.030349	0.095822	True
LmxM.34.3590.1_43_0.00787683494450412_19-38_1	LmxM.34.3590.1	602.67	888.29	602.67	888.29	0.5589	40790	17398	2.1654	0.98482	0.015177	0.030355	0.095832	True
LmxM.25.0970.1_52_0.0379159847244954_129-148_1	LmxM.25.0970.1	290.62	472.41	290.62	472.41	0.69901	16524	7049.4	2.1652	0.98481	0.015191	0.030382	0.095895	True
LmxM.13.1010.1_38_0.171747967479675_165-184_1	LmxM.13.1010.1	1158.9	730.54	1158.9	730.54	-0.66498	91741	39140	2.1651	0.015188	0.98481	0.030376	0.095892	False
LmxM.31.2780.1_14_0.205596107055961_669-688_1	LmxM.31.2780.1	369.23	158.59	369.23	158.59	-1.214	22183	9481.4	2.1651	0.015191	0.98481	0.030382	0.095895	False
LmxM.27.0150.1_57_0.376811594202899_198-217_1	LmxM.27.0150.1	584.81	304.53	584.81	304.53	-0.93909	39276	16761	2.1649	0.015196	0.9848	0.030392	0.095917	False
LmxM.05.0350.1_52_0.262872628726287_381-400_1	LmxM.05.0350.1	47.642	107.14	47.642	107.14	1.1526	1769.7	755.23	2.1648	0.98414	0.015858	0.031715	0.098774	True
LmxM.01.0720.1_43_0.363460296965784_1696-1677_0	LmxM.01.0720.1	123.87	231.14	123.87	231.14	0.89459	5753.7	2455.5	2.1648	0.9847	0.015297	0.030594	0.096392	True
LmxM.34.1270.1_29_0.344506517690875_361-380_1	LmxM.34.1270.1	1071.9	663.9	1071.9	663.9	-0.69037	83251	35531	2.1648	0.015203	0.9848	0.030407	0.095957	False
LmxM.34.0330.1_43_0.213372664700098_213-232_1	LmxM.34.0330.1	456.17	215.96	456.17	215.96	-1.0753	28852	12320	2.1647	0.015207	0.98479	0.030413	0.095969	False
LmxM.25.0850.1_33_0.237928007023705_816-797_0	LmxM.25.0850.1	661.03	963.37	661.03	963.37	0.54269	45704	19510	2.1646	0.98479	0.015211	0.030422	0.095989	True
LmxM.28.0610.1_14_0.0922337744171393_1162-1181_1	LmxM.28.0610.1	622.92	331.53	622.92	331.53	-0.90788	42454	18125	2.1644	0.015215	0.98478	0.030431	0.09601	False
LmxM.31.0690.1_57_0.459618208516887_309-328_1	LmxM.31.0690.1	971.9	587.98	971.9	587.98	-0.72407	73697	31464	2.1644	0.015218	0.98478	0.030436	0.096019	False
LmxM.32.2360.1_19_0.196141479099678_555-536_0	LmxM.32.2360.1	288.23	469.03	288.23	469.03	0.70052	16344	6977.9	2.1644	0.98478	0.015222	0.030445	0.096039	True
LmxM.32.1310.1_43_0.20019870839543_399-418_1	LmxM.32.1310.1	35.732	2.5307	35.732	2.5307	-3.379	551.15	529.88	2.1642	0.015224	0.98478	0.030449	0.096043	False
LmxM.07.0540.1_52_0.0121457489878543_38-19_0	LmxM.07.0540.1	892.1	528.08	892.1	528.08	-0.75532	66253	28292	2.1641	0.015227	0.98477	0.030455	0.096054	False
LmxM.08_29.0420.1_43_0.0156378600823045_45291_1	LmxM.08_29.0420.1	715.82	1033.4	715.82	1033.4	0.52909	50425	21534	2.1641	0.98477	0.015229	0.030457	0.096054	True
LmxM.04.0040.1_43_0.237003058103976_306-325_1	LmxM.04.0040.1	1567.4	1051.1	1567.4	1051.1	-0.57604	1.3329e+05	56932	2.1639	0.015236	0.98476	0.030472	0.096092	False
LmxM.32.0235.1_33_0.0730897009966777_140-121_0	LmxM.32.0235.1	487.14	737.29	487.14	737.29	0.5969	31288	13365	2.1638	0.98476	0.015239	0.030477	0.096103	True
LmxM.36.3690.1_34_0.19405756731662_633-614_0	LmxM.36.3690.1	325.16	130.76	325.16	130.76	-1.3077	18896	8100.8	2.1638	0.015241	0.98476	0.030481	0.096107	False
LmxM.09.0960.1_57_0.262172284644195_482-501_1	LmxM.09.0960.1	969.52	586.29	969.52	586.29	-0.72468	73431	31369	2.1637	0.015242	0.98476	0.030484	0.096109	False
LmxM.15.1440.1_57_0.230005837711617_389-408_1	LmxM.15.1440.1	223.92	70.861	223.92	70.861	-1.6461	11713	5105.4	2.1637	0.015244	0.98476	0.030488	0.096113	False
LmxM.08_29.2150.1_57_0.276479750778816_346-365_1	LmxM.08_29.2150.1	346.6	549.17	346.6	549.17	0.66247	20519	8767.2	2.1635	0.98475	0.015252	0.030505	0.096151	True
LmxM.25.1100.1_33_0.378673383711167_444-463_1	LmxM.25.1100.1	289.43	108.82	289.43	108.82	-1.403	16309	7013.6	2.1635	0.015252	0.98475	0.030503	0.096151	False
LmxM.24.1490.1_43_0.334862385321101_442-423_0	LmxM.24.1490.1	176.28	309.6	176.28	309.6	0.80904	8887.1	3797.8	2.1634	0.98471	0.015289	0.030579	0.096361	True
LmxM.31.1180.1_29_0.418053454362078_826-845_1	LmxM.31.1180.1	527.64	264.89	527.64	264.89	-0.99147	34519	14755	2.1633	0.01526	0.98474	0.030519	0.096189	False
LmxM.29.2065.1_76_0.434182590233546_406-425_1	LmxM.29.2065.1	397.81	618.35	397.81	618.35	0.63504	24318	10399	2.1627	0.98472	0.015284	0.030569	0.096337	True
LmxM.20.1110.1_43_0.016039661708953_45-64_1	LmxM.20.1110.1	743.22	418.42	743.22	418.42	-0.82733	52747	22560	2.1624	0.015292	0.98471	0.030584	0.09637	False
LmxM.25.1250.1_29_0.183006535947712_1031-1050_1	LmxM.25.1250.1	163.17	290.19	163.17	290.19	0.82675	8066.9	3451.9	2.1619	0.98465	0.015355	0.03071	0.096653	True
LmxM.05.0500.1_29_0.183188405797101_312-331_1	LmxM.05.0500.1-LmxM.05.0510.1-LmxM.05.0510b.1	538.35	272.48	538.35	272.48	-0.97981	35345	15127	2.1619	0.015313	0.98469	0.030626	0.096487	False
LmxM.28.1690.1_19_0.0216624685138539_134-115_0	LmxM.28.1690.1	441.88	206.68	441.88	206.68	-1.0926	27660	11844	2.1618	0.015316	0.98468	0.030632	0.09649	False
LmxM.32.0590.1_14_0.278919330289193_729-748_1	LmxM.32.0590.1	738.45	415.04	738.45	415.04	-0.82972	52296	22381	2.1618	0.015317	0.98468	0.030634	0.09649	False
LmxM.30.0860.1_0_0.0398254228041462_69-88_1	LmxM.30.0860.1	465.7	222.71	465.7	222.71	-1.0609	29523	12640	2.1618	0.015317	0.98468	0.030634	0.09649	False
LmxM.03.0890.1_29_0.0719461697722567_133-152_1	LmxM.03.0890.1	833.74	485.06	833.74	485.06	-0.78018	60787	26015	2.1618	0.015319	0.98468	0.030637	0.096492	False
LmxM.36.4500.1_52_0.254975124378109_200-219_1	LmxM.36.4500.1	902.82	536.52	902.82	536.52	-0.74971	67087	28715	2.1616	0.015323	0.98468	0.030646	0.096512	False
LmxM.36.6620.1_14_0.26079869600652_323-304_0	LmxM.36.6620.1	923.06	551.7	923.06	551.7	-0.74149	68954	29516	2.1616	0.015325	0.98467	0.030651	0.096518	False
LmxM.22.0310.1_43_0.0667648502700049_126-145_1	LmxM.22.0310.1	418.06	645.34	418.06	645.34	0.62514	25829	11058	2.1613	0.98467	0.015335	0.03067	0.096571	True
LmxM.23.1730.1_19_0.122719734660033_144-163_1	LmxM.23.1730.1	900.43	534.83	900.43	534.83	-0.75044	66833	28621	2.1611	0.015345	0.98466	0.03069	0.096626	False
LmxM.11.1300.1_57_0.327985739750446_174-193_1	LmxM.11.1300.1	516.92	776.1	516.92	776.1	0.58538	33587	14384	2.161	0.98465	0.015347	0.030694	0.09663	True
LmxM.08.0600.1_86_0.43287037037037_176-195_1	LmxM.08.0600.1	1363.8	890.82	1363.8	890.82	-0.61381	1.1183e+05	47900	2.1609	0.015353	0.98465	0.030706	0.096653	False
LmxM.02.0490.1_29_0.0783495595734817_166-185_1	LmxM.02.0490.1	939.74	564.36	939.74	564.36	-0.73463	70456	30178	2.1609	0.015353	0.98465	0.030706	0.096653	False
LmxM.14.0710.1_43_0.494791666666667_579-560_0	LmxM.14.0730.1-LmxM.14.0710.1-LmxM.14.0720.1-LmxM.14.0730a.1	814.68	1158.2	814.68	1158.2	0.50711	59017	25280	2.1608	0.98464	0.015355	0.030711	0.096653	True
Non-targeting-448	Non-target-69	276.32	452.16	276.32	452.16	0.70845	15459	6622.8	2.1607	0.98463	0.015366	0.030731	0.096703	True
LmxM.34.3550.1_33_0.295787545787546_642-661_1	LmxM.34.3550.1	768.23	436.98	768.23	436.98	-0.81256	54864	23505	2.1606	0.015363	0.98464	0.030725	0.096691	False
LmxM.10.0425.1_29_0.187916026625704_360-379_1	LmxM.10.0425.1	1086.2	675.71	1086.2	675.71	-0.68406	84267	36119	2.1601	0.015382	0.98462	0.030765	0.0968	False
LmxM.26.0420.1_38_0.176948828311813_363-382_1	LmxM.26.0420.1	546.69	814.9	546.69	814.9	0.57503	35968	15418	2.16	0.98462	0.015385	0.03077	0.096809	True
LmxM.19.1160.1_52_0.0198198198198198_14-33_1	LmxM.19.1160.1	824.21	478.31	824.21	478.31	-0.78379	59822	25647	2.1599	0.015392	0.98461	0.030784	0.096845	False
LmxM.26.0300.1_29_0.135510510510511_355-374_1	LmxM.26.0300.1	553.84	824.18	553.84	824.18	0.57264	36542	15668	2.1598	0.9846	0.015395	0.030791	0.096859	True
LmxM.36.0070.1_0_0.0677083333333333_47-66_1	LmxM.36.0070.1	507.39	763.44	507.39	763.44	0.58848	32782	14056	2.1597	0.9846	0.015397	0.030795	0.096861	True
LmxM.21.1552.1_43_0.179663608562691_231-250_1	LmxM.21.1552.1	272.75	447.1	272.75	447.1	0.71096	15199	6517	2.1597	0.9846	0.015403	0.030807	0.096885	True
LmxM.34.0200.1_14_0.173414940364093_1095-1114_1	LmxM.34.0200.1	659.84	358.52	659.84	358.52	-0.87822	45397	19466	2.1597	0.015398	0.9846	0.030796	0.096861	False
LmxM.34.3730.1_43_0.0792512943050577_191-210_1	LmxM.34.3730.1	720.59	402.39	720.59	402.39	-0.839	50624	21712	2.1595	0.015406	0.98459	0.030812	0.096895	False
LmxM.34.4870.1_14_0.243333333333333_727-746_1	LmxM.34.4870.1	655.08	355.15	655.08	355.15	-0.88139	44979	19292	2.1594	0.015409	0.98459	0.030818	0.0969	False
LmxM.29.3050.1_14_0.00965420396700018_46-65_1	LmxM.29.3050.1	329.92	134.13	329.92	134.13	-1.2921	19167	8248	2.1594	0.01541	0.98459	0.030819	0.0969	False
LmxM.14.0330.1_43_0.206190476190476_428-447_1	LmxM.14.0330.1	609.82	896.73	609.82	896.73	0.55554	41159	17654	2.1594	0.98459	0.015411	0.030821	0.0969	True
LmxM.30.1470.1_29_0.191157760814249_596-615_1	LmxM.30.1470.1	653.89	354.3	653.89	354.3	-0.88219	44875	19249	2.1593	0.015412	0.98459	0.030823	0.0969	False
LmxM.26.1450.1_19_0.0650100401606426_252-271_1	LmxM.26.1450.1	126.25	234.52	126.25	234.52	0.88814	5860.6	2514	2.1593	0.98449	0.015507	0.031013	0.097287	True
LmxM.26.1420.1_14_0.231769752317698_1671-1690_1	LmxM.26.1420.1	820.63	475.78	820.63	475.78	-0.78517	59462	25509	2.1592	0.015419	0.98458	0.030838	0.096934	False
LmxM.07.0870.1_29_0.486148346738159_541-560_1	LmxM.07.0870.1	196.52	56.52	196.52	56.52	-1.7799	9800.5	4344.4	2.1591	0.01542	0.98458	0.030839	0.096934	False
LmxM.24.0700.1_29_0.0045045045045045_45102_1	LmxM.24.0700.1	86.947	172.93	86.947	172.93	0.98384	3697	1586.1	2.1591	0.98435	0.015647	0.031295	0.097889	True
LmxM.20.0860.1_81_0.421709894332373_431-450_1	LmxM.20.0860.1	509.77	253.07	509.77	253.07	-1.0074	32946	14138	2.1591	0.015423	0.98458	0.030845	0.096944	False
LmxM.18.0960.1_14_0.312439261418853_636-655_1	LmxM.18.0960.1	844.45	493.5	844.45	493.5	-0.77377	61586	26431	2.1587	0.015435	0.98456	0.03087	0.097016	False
LmxM.14.0880.1_29_0.0509984639016897_159-178_1	LmxM.14.0880.1	463.32	705.24	463.32	705.24	0.60503	29262	12560	2.1586	0.98456	0.015441	0.030881	0.097035	True
LmxM.34.1760.1_29_0.369770580296896_266-285_1	LmxM.34.1760.1	463.32	705.24	463.32	705.24	0.60503	29262	12560	2.1586	0.98456	0.015441	0.030881	0.097035	True
LmxM.04.0120.1_71_0.439439439439439_429-448_1	LmxM.04.0120.1	75.036	153.53	75.036	153.53	1.0231	3080.8	1322.4	2.1586	0.98425	0.015749	0.031497	0.098274	True
LmxM.15.0300.1_67_0.437641723356009_187-206_1	LmxM.15.0300.1	1110.1	694.27	1110.1	694.27	-0.67629	86441	37104	2.1585	0.015443	0.98456	0.030885	0.097036	False
LmxM.36.4690.1_19_0.139227642276423_417-398_0	LmxM.36.4690.1	320.39	512.9	320.39	512.9	0.67715	18529	7954.1	2.1585	0.98455	0.015448	0.030895	0.097036	True
LmxM.19.0450.1_29_0.0803508771929825_224-243_1	LmxM.19.0450.1	429.97	199.09	429.97	199.09	-1.107	26654	11450	2.1585	0.015446	0.98455	0.030892	0.097036	False
LmxM.30.0640.1_19_0.164684684684685_450-469_1	LmxM.30.0640.1	817.06	473.25	817.06	473.25	-0.78656	59103	25372	2.1585	0.015446	0.98455	0.030892	0.097036	False
LmxM.21.1510.1_19_0.0815627141877999_364-345_0	LmxM.21.1510.1	15.484	0	15.484	0	-4.043	119.87	189.51	2.1583	0.015451	0.98455	0.030901	0.097036	False
LmxM.30.2610.1_0_0.012226899178192_57-76_1	LmxM.30.2610.1	15.484	0	15.484	0	-4.043	119.87	189.51	2.1583	0.015451	0.98455	0.030901	0.097036	False
LmxM.25.0440.1_0_0.0629734848484848_127-146_1	LmxM.25.0440.1	15.484	0	15.484	0	-4.043	119.87	189.51	2.1583	0.015451	0.98455	0.030901	0.097036	False
LmxM.34.4640.1_38_0.0811594202898551_21-40_1	LmxM.34.4640.1	15.484	0.84358	15.484	0.84358	-3.1605	107.17	189.51	2.1583	0.015451	0.98455	0.030901	0.097036	False
LmxM.25.1410.1_43_0.0697020798201237_116-135_1	LmxM.25.1410.1	226.3	72.548	226.3	72.548	-1.6278	11820	5172.7	2.1582	0.015454	0.98455	0.030909	0.097052	False
LmxM.31.2280.1_33_0.0315789473684211_36-17_0	LmxM.31.2280.1	1163.7	735.6	1163.7	735.6	-0.66094	91614	39340	2.1581	0.015458	0.98454	0.030916	0.097068	False
LmxM.16.0380.1_29_0.140822140822141_339-358_1	LmxM.16.0380.1	751.55	425.17	751.55	425.17	-0.82038	53264	22874	2.158	0.015462	0.98454	0.030924	0.097086	False
Non-targeting-827	Non-target-115	528.83	791.28	528.83	791.28	0.58049	34441	14796	2.1577	0.98452	0.015477	0.030955	0.097173	True
LmxM.22.1350.1_43_0.314907872696817_370-389_1	LmxM.22.1350.1	432.35	200.77	432.35	200.77	-1.1028	26814	11528	2.1575	0.015482	0.98452	0.030964	0.097194	False
LmxM.28.2300.1_29_0.157838416265383_288-307_1	LmxM.28.2300.1	144.12	261.51	144.12	261.51	0.85516	6890.6	2960.7	2.1575	0.98445	0.015547	0.031094	0.097477	True
LmxM.36.6180.1_52_0.082687338501292_54-73_1	LmxM.36.6180.1	640.79	936.38	640.79	936.38	0.54654	43687	18772	2.1575	0.98451	0.015485	0.030971	0.0972	True
LmxM.16.0690.1_43_0.21256038647343_349-368_1	LmxM.16.0690.1	970.71	1353.1	970.71	1353.1	0.47875	73115	31417	2.1574	0.98451	0.015485	0.030971	0.0972	True
LmxM.27.1880.1_29_0.49015873015873_768-787_1	LmxM.27.1880.1	262.03	431.91	262.03	431.91	0.71885	14430	6201.5	2.1573	0.9845	0.0155	0.030999	0.097258	True
LmxM.30.1290.1_43_0.258043758043758_1209-1190_0	LmxM.30.1290.1	535.97	800.56	535.97	800.56	0.57796	35003	15044	2.1572	0.9845	0.015496	0.030992	0.09725	True
LmxM.19.0220.1_0_0.044414535666218_105-86_0	LmxM.19.0220.1	521.68	261.51	521.68	261.51	-0.99355	33844	14549	2.1572	0.015496	0.9845	0.030993	0.09725	False
LmxM.19.0560.1_0_0.0016859344894027_45007_1	LmxM.19.0560.1	368.03	158.59	368.03	158.59	-1.2094	21933	9443.6	2.1572	0.015497	0.9845	0.030994	0.09725	False
LmxM.25.0340.1_57_0.277357539082199_539-558_1	LmxM.25.0340.1	382.33	167.87	382.33	167.87	-1.1826	22995	9899.8	2.1569	0.015507	0.98449	0.031013	0.097287	False
LmxM.36.2690.1_43_0.183333333333333_177-196_1	LmxM.36.2690.1	485.95	237.05	485.95	237.05	-1.0325	30976	13324	2.1566	0.015518	0.98448	0.031036	0.097351	False
LmxM.15.1400.1_43_0.26463963963964_231-250_1	LmxM.15.1400.1	127.44	236.2	127.44	236.2	0.885	5914.5	2543.3	2.1566	0.98439	0.015608	0.031216	0.097712	True
LmxM.27.0440.1_29_0.136445242369838_232-213_0	LmxM.27.0440.1	294.19	476.62	294.19	476.62	0.69424	16641	7156.8	2.1565	0.98447	0.015527	0.031053	0.097381	True
LmxM.36.6120.1_74_0.468524251805986_447-466_1	LmxM.36.6120.1	217.96	369.49	217.96	369.49	0.75875	11480	4938	2.1563	0.98446	0.015544	0.031088	0.097472	True
LmxM.22.0640.1_29_0.314344801654446_1662-1681_1	LmxM.22.0640.1	803.96	463.97	803.96	463.97	-0.79178	57796	24868	2.156	0.015543	0.98446	0.031086	0.097472	False
LmxM.11.0710.1_0_0.121726822363765_167-186_1	LmxM.11.0710.1	416.87	190.65	416.87	190.65	-1.1246	25587	11019	2.1559	0.015545	0.98446	0.03109	0.097472	False
LmxM.31.3760.1_57_0.236453201970443_440-421_0	LmxM.31.3760.1	253.69	420.1	253.69	420.1	0.72541	13846	5958.3	2.1559	0.98444	0.015555	0.03111	0.097521	True
LmxM.22.1570.1_67_0.42791551882461_459-478_1	LmxM.22.1570.1	252.5	418.42	252.5	418.42	0.72639	13764	5923.7	2.1557	0.98444	0.015561	0.031123	0.097538	True
Non-targeting-640	Non-target-100	502.62	756.69	502.62	756.69	0.58927	32276	13893	2.1555	0.98444	0.01556	0.03112	0.097538	True
LmxM.22.0590.1_43_0.229885057471264_336-355_1	LmxM.22.0590.1	384.71	169.56	384.71	169.56	-1.1772	23145	9976.3	2.1555	0.01556	0.98444	0.031121	0.097538	False
LmxM.31.3550.1_29_0.0322822822822823_36-55_1	LmxM.31.3550.1	852.79	500.24	852.79	500.24	-0.76837	62145	26755	2.1553	0.015567	0.98443	0.031135	0.097568	False
LmxM.29.1560.1_29_0.122752953261428_473-492_1	LmxM.29.1560.1	800.39	461.44	800.39	461.44	-0.79323	57442	24731	2.1553	0.015569	0.98443	0.031138	0.097571	False
LmxM.31.2450.1_71_0.484593837535014_527-508_0	LmxM.31.2450.1	537.16	272.48	537.16	272.48	-0.97662	35029	15086	2.1552	0.015574	0.98443	0.031149	0.097595	False
LmxM.21.0550.1_43_0.190717299578059_219-238_1	LmxM.21.0550.1	245.36	408.29	245.36	408.29	0.73239	13274	5716.9	2.155	0.98441	0.015591	0.031183	0.097663	True
LmxM.32.2220.1_33_0.343033509700176_773-792_1	LmxM.32.2220.1	463.32	221.86	463.32	221.86	-1.059	29151	12560	2.1549	0.015583	0.98442	0.031166	0.097642	False
LmxM.36.1710.1_43_0.493540051679587_584-565_0	LmxM.36.1710.1	181.04	48.928	181.04	48.928	-1.8663	8726.8	3925.1	2.1548	0.015587	0.98441	0.031174	0.097659	False
LmxM.33.3420.1_62_0.427745664739884_675-656_0	LmxM.33.3420.1	982.62	1367.4	982.62	1367.4	0.47637	74048	31895	2.1548	0.98441	0.015589	0.031177	0.097662	True
LmxM.22.0240.1_43_0.0555555555555556_51-70_1	LmxM.22.0240.1	331.11	527.24	331.11	527.24	0.66952	19233	8284.9	2.1547	0.98441	0.015593	0.031186	0.097666	True
LmxM.08_29.1180.1_14_0.378669944012017_2770-2789_1	LmxM.08_29.1180.1	207.24	62.425	207.24	62.425	-1.7151	10486	4639.4	2.1547	0.015591	0.98441	0.031183	0.097663	False
LmxM.27.0790.1_14_0.329190207156309_869-888_1	LmxM.27.0790.1	495.48	243.8	495.48	243.8	-1.0201	31672	13649	2.1546	0.015598	0.9844	0.031195	0.097686	False
LmxM.22.0590.1_43_0.217714672075727_315-334_1	LmxM.22.0590.1	543.12	276.7	543.12	276.7	-0.97042	35491	15293	2.1545	0.015599	0.9844	0.031198	0.097689	False
LmxM.26.1920.1_29_0.104097452934662_89-108_1	LmxM.26.1920.1	346.6	548.33	346.6	548.33	0.66026	20348	8767.2	2.1545	0.9844	0.015602	0.031204	0.097699	True
LmxM.29.1090.1_0_0.134544231416078_394-413_1	LmxM.29.1090.1	669.37	366.12	669.37	366.12	-0.86873	45982	19815	2.1543	0.015607	0.98439	0.031214	0.097712	False
LmxM.36.6890.1_38_0.051772507013517_206-187_0	LmxM.36.6890.1	763.46	434.45	763.46	434.45	-0.81196	54126	23325	2.1543	0.015607	0.98439	0.031214	0.097712	False
LmxM.27.1280.1_76_0.225663716814159_164-145_0	LmxM.27.1280.1	189.38	328.15	189.38	328.15	0.7899	9629.5	4149.9	2.1543	0.98436	0.015635	0.031271	0.097829	True
LmxM.04.0580.1_29_0.0223004694835681_45291_1	LmxM.04.0580.1	385.9	601.47	385.9	601.47	0.63894	23236	10015	2.1542	0.98439	0.015614	0.031228	0.097742	True
LmxM.22.1550.1_19_0.135062128579146_244-263_1	LmxM.22.1550.1	497.86	245.48	497.86	245.48	-1.0171	31847	13730	2.1541	0.015616	0.98438	0.031232	0.097747	False
LmxM.16.1490.1_52_0.11324200913242_114-133_1	LmxM.16.1490.1	576.47	852.86	576.47	852.86	0.56426	38197	16465	2.154	0.98438	0.01562	0.031241	0.097767	True
LmxM.36.2700.1_0_0.0909510618651893_388-407_1	LmxM.36.2700.1	720.59	403.23	720.59	403.23	-0.83598	50356	21712	2.1538	0.015629	0.98437	0.031258	0.097815	False
LmxM.27.2030.1_67_0.222222222222222_259-278_1	LmxM.27.2030.1-LmxM.27.2031.1-LmxM.27.2032.1	1201.8	765.97	1201.8	765.97	-0.64911	94959	40945	2.1537	0.015632	0.98437	0.031264	0.097823	False
LmxM.31.2560.1_67_0.326984126984127_404-423_1	LmxM.31.2560.1	500.24	247.17	500.24	247.17	-1.0142	32023	13811	2.1536	0.015634	0.98437	0.031268	0.097828	False
LmxM.34.4340.1_52_0.342079689018465_345-364_1	LmxM.34.4340.1	889.71	528.08	889.71	528.08	-0.75147	65389	28199	2.1535	0.015638	0.98436	0.031277	0.097841	False
LmxM.18.1370.1_14_0.245550161812298_603-622_1	LmxM.18.1370.1	289.43	109.67	289.43	109.67	-1.392	16157	7013.6	2.1533	0.015649	0.98435	0.031298	0.097891	False
LmxM.28.2910.1_49_0.158940397350993_226-207_0	LmxM.28.2910.1	739.64	1062.1	739.64	1062.1	0.52139	51980	22426	2.1531	0.98434	0.015656	0.031312	0.097929	True
LmxM.19.0270.1_34_0.0125_41-22_0	LmxM.19.0270.1	503.81	249.7	503.81	249.7	-1.0098	32287	13934	2.153	0.01566	0.98434	0.031319	0.097943	False
LmxM.07.0860.1_43_0.151787773933103_649-668_1	LmxM.07.0860.1	358.51	564.36	358.51	564.36	0.65315	21187	9141.8	2.153	0.98434	0.015662	0.031324	0.097949	True
LmxM.16.0480.1_29_0.179977814753189_642-661_1	LmxM.16.0441.1-LmxM.16.0480.1	1147	723.79	1147	723.79	-0.66346	89544	38642	2.1528	0.015667	0.98433	0.031334	0.097972	False
LmxM.20.0350.1_14_0.358092618065108_774-793_1	LmxM.20.0350.1	406.15	183.9	406.15	183.9	-1.1388	24697	10669	2.1527	0.015672	0.98433	0.031344	0.097996	False
LmxM.21.0915.1_63_0.405555555555556_225-206_0	LmxM.21.0915.1	172.7	303.69	172.7	303.69	0.81072	8578.9	3702.9	2.1526	0.98429	0.015711	0.031422	0.098139	True
LmxM.06.0540.1_29_0.332390381895332_714-695_0	LmxM.06.0540.1	640.79	345.87	640.79	345.87	-0.8877	43488	18772	2.1526	0.015677	0.98432	0.031354	0.09802	False
LmxM.13.0400.1_0_0.00559670781893004_30-49_1	LmxM.13.0400.1	1045.7	646.18	1045.7	646.18	-0.69366	79823	34456	2.1525	0.015679	0.98432	0.031357	0.098023	False
LmxM.04.0040.1_67_0.484709480122324_630-649_1	LmxM.04.0040.1	1075.5	668.96	1075.5	668.96	-0.68422	82644	35677	2.1524	0.015683	0.98432	0.031365	0.09804	False
LmxM.25.0210.1_43_0.333333333333333_297-316_1	LmxM.25.0210.1	103.62	16.872	103.62	16.872	-2.5494	3762.8	1969.7	2.1523	0.015689	0.98431	0.031377	0.09807	False
LmxM.02.0080.1_38_0.0704742818971276_204-223_1	LmxM.02.0080.1	707.48	393.95	707.48	393.95	-0.84305	49151	21223	2.1522	0.015692	0.98431	0.031384	0.098083	False
LmxM.32.2240.1_0_0.0608974358974359_64-45_0	LmxM.32.2240.1	628.87	337.43	628.87	337.43	-0.89619	42469	18340	2.1521	0.015696	0.9843	0.031391	0.098098	False
LmxM.34.4870.1_14_0.297333333333333_885-904_1	LmxM.34.4870.1	370.42	580.39	370.42	580.39	0.64646	22043	9519.3	2.152	0.9843	0.015698	0.031396	0.098098	True
