## Supplementary material for "A genome-wide CRISPR base-editing resource for functional genomics and drug-response mapping in *Leishmania mexicana*": Transwell_3-F_vs_144h_3-F.sgrna_summary.txt (part 3 of 3)

sgrna	Gene	control_count	treatment_count	control_mean	treat_mean	LFC	control_var	adj_var	score	p.low	p.high	p.twosided	FDR	high_in_treatment
LmxM.16.0310.1_43_0.348814707305273_715-734_1	LmxM.16.0310.1	1183.9	752.48	1183.9	752.48	-0.65314	93065	40191	2.152	0.015698	0.9843	0.031396	0.098098	False
LmxM.07.0080.1_52_0.189636752136752_345-364_1	LmxM.07.0080.1	608.63	894.2	608.63	894.2	0.55428	40776	17611	2.1519	0.9843	0.015703	0.031406	0.09812	True
LmxM.27.1980.1_29_0.429085673146148_1185-1204_1	LmxM.27.1980.1	620.54	331.53	620.54	331.53	-0.90236	41763	18039	2.1518	0.015705	0.9843	0.031409	0.098123	False
LmxM.34.0170.1_29_0.361361361361361_351-370_1	LmxM.34.0170.1	510.96	254.76	510.96	254.76	-1.0012	32819	14179	2.1518	0.015708	0.98429	0.031415	0.098134	False
LmxM.36.2000.1_0_0.190885416666667_727-746_1	LmxM.36.2000.1	605.05	320.56	605.05	320.56	-0.91435	40468	17483	2.1517	0.015712	0.98429	0.031424	0.098139	False
LmxM.15.1500.1_57_0.352673492605233_306-325_1	LmxM.15.1500.1	605.05	320.56	605.05	320.56	-0.91435	40468	17483	2.1517	0.015712	0.98429	0.031424	0.098139	False
LmxM.08_29.0120.1_43_0.34981684981685_951-970_1	LmxM.08_29.0120.1	777.76	1110.2	777.76	1110.2	0.51282	55245	23867	2.1516	0.98429	0.015715	0.03143	0.098149	True
LmxM.08_29.1410.1_29_0.11287183764248_399-418_1	LmxM.08_29.1410.1	445.45	680.77	445.45	680.77	0.61078	27687	11963	2.1515	0.98428	0.015719	0.031437	0.098154	True
LmxM.24.0780.1_14_0.314253647586981_277-296_1	LmxM.24.0780.1	415.68	641.12	415.68	641.12	0.62392	25413	10980	2.1515	0.98428	0.01572	0.031439	0.098154	True
LmxM.32.1840.1_57_0.308868501529052_195-214_1	LmxM.32.1840.1	415.68	641.12	415.68	641.12	0.62392	25413	10980	2.1515	0.98428	0.01572	0.031439	0.098154	True
LmxM.17.0910.1_29_0.290794979079498_427-408_0	LmxM.17.0910.1	714.63	1030	714.63	1030	0.52678	49734	21489	2.1514	0.98428	0.015721	0.031442	0.098155	True
LmxM.03.0630.1_52_0.378740970072239_363-382_1	LmxM.03.0630.1	659.84	960	659.84	960	0.54023	45047	19466	2.1513	0.98427	0.015725	0.03145	0.098174	True
LmxM.36.0680.1_52_0.18216649251132_513-532_1	LmxM.36.0680.1	515.72	258.14	515.72	258.14	-0.99568	33176	14343	2.151	0.015737	0.98426	0.031474	0.09824	False
LmxM.34.3250.1_29_0.0146118721461187_45291_1	LmxM.34.3250.1	267.99	97.012	267.99	97.012	-1.4565	14616	6376.4	2.1509	0.015743	0.98426	0.031485	0.098258	False
LmxM.08_29.0930.1_0_0.0530198248040572_110-129_1	LmxM.08_29.0930.1	740.83	418.42	740.83	418.42	-0.82271	51976	22471	2.1509	0.015744	0.98426	0.031487	0.098258	False
LmxM.04.1050.1_67_0.243506493506494_236-217_0	LmxM.04.1050.1	1085	676.55	1085	676.55	-0.68068	83433	36070	2.1509	0.015744	0.98426	0.031487	0.098258	False
LmxM.15.1220.1_57_0.305964912280702_428-447_1	LmxM.15.1220.1	831.35	1177.6	831.35	1177.6	0.50186	59958	25923	2.1508	0.98425	0.015747	0.031495	0.098273	True
LmxM.36.3180.1_43_0.134892511221356_563-582_1	LmxM.36.3180.1	354.93	559.3	354.93	559.3	0.65458	20882	9029.1	2.1507	0.98425	0.015751	0.031503	0.098275	True
LmxM.13.1580.1_38_0.175059952038369_67-86_1	LmxM.13.1580.1	247.74	85.202	247.74	85.202	-1.5288	13209	5785.7	2.1507	0.015751	0.98425	0.031502	0.098275	False
LmxM.30.2990.1_14_0.392956764295676_2249-2268_1	LmxM.30.2990.1	803.96	464.81	803.96	464.81	-0.78916	57510	24868	2.1506	0.015753	0.98425	0.031507	0.098279	False
LmxM.14.1100.1_0_0.0832321597194118_1229-1248_1	LmxM.14.1100.1-LmxM.14.1110.1-LmxM.14.1100partial.1	1388.8	912.76	1388.8	912.76	-0.60496	1.1329e+05	48993	2.1505	0.015756	0.98424	0.031512	0.098288	False
LmxM.34.3340.1_52_0.242361111111111_342-361_1	LmxM.34.3340.1	72.654	149.31	72.654	149.31	1.0291	2938.4	1270.8	2.1505	0.98391	0.016093	0.032185	0.09982	True
LmxM.29.0530.1_57_0.4337899543379_577-558_0	LmxM.29.0530.1	109.58	208.37	109.58	208.37	0.92097	4879.6	2110.4	2.1504	0.9841	0.015897	0.031794	0.098949	True
LmxM.32.3090.1_38_0.0443022980336413_183-202_1	LmxM.32.3090.1	394.24	176.31	394.24	176.31	-1.1565	23746	10283	2.1503	0.015765	0.98424	0.031529	0.098334	False
LmxM.22.1440.1_29_0.00460223537146614_45007_1	LmxM.22.1440.1	197.71	339.96	197.71	339.96	0.77892	10117	4377	2.1501	0.98421	0.015795	0.03159	0.098499	True
LmxM.07.0720.1_38_0.152645502645503_573-592_1	LmxM.07.0720.1	321.58	513.74	321.58	513.74	0.67418	18462	7990.7	2.1496	0.98421	0.015794	0.031588	0.098499	True
LmxM.31.1700.1_43_0.133889551052841_331-350_1	LmxM.31.1700.1	254.88	89.42	254.88	89.42	-1.5008	13689	5992.9	2.1496	0.015794	0.98421	0.031587	0.098499	False
LmxM.34.1950.1_57_0.497175141242938_348-367_1	LmxM.34.1950.1	153.65	36.274	153.65	36.274	-2.0527	6888	3204.5	2.1495	0.015798	0.9842	0.031597	0.098513	False
LmxM.08_29.1470.1_0_0.0131086142322097_21-40_1	LmxM.08_29.1470.1	1050.5	650.4	1050.5	650.4	-0.69084	80042	34651	2.1494	0.015802	0.9842	0.031604	0.098526	False
LmxM.08.0660.1_43_0.301492537313433_1218-1199_0	LmxM.08.0660.1	913.54	546.64	913.54	546.64	-0.73981	67306	29138	2.1494	0.015803	0.9842	0.031606	0.098526	False
LmxM.03.0150.1_90_0.451923076923077_434-415_0	LmxM.03.0150.1	495.48	746.57	495.48	746.57	0.59048	31524	13649	2.1493	0.98419	0.015807	0.031613	0.098542	True
LmxM.06.1070.1_43_0.0153664302600473_45102_1	LmxM.06.1070.1	657.46	956.62	657.46	956.62	0.54036	44749	19379	2.149	0.98418	0.015816	0.031632	0.098593	True
LmxM.24.1050.1_38_0.176175382989963_663-682_1	LmxM.24.1050.1	676.52	372.02	676.52	372.02	-0.861	46359	20078	2.149	0.015819	0.98418	0.031637	0.098601	False
LmxM.26.1610.1_0_0.0836298932384342_148-129_0	LmxM.26.1610.1	763.46	435.29	763.46	435.29	-0.80916	53849	23325	2.1488	0.015825	0.98418	0.031649	0.09863	False
LmxM.36.3840.1_52_0.234234234234234_438-457_1	LmxM.36.3840.1	451.41	688.36	451.41	688.36	0.60764	28074	12161	2.1487	0.98417	0.015828	0.031657	0.098646	True
LmxM.29.2340.1_14_0.0459482038429407_176-157_0	LmxM.29.2340.1	533.59	270.79	533.59	270.79	-0.97594	34532	14961	2.1487	0.01583	0.98417	0.031659	0.098646	False
LmxM.10.0110.1_29_0.0545609548167093_59-78_1	LmxM.10.0110.1	469.27	711.98	469.27	711.98	0.60037	29454	12760	2.1486	0.98417	0.015832	0.031665	0.098656	True
LmxM.23.1530.1_43_0.276073619631902_545-526_0	LmxM.23.1530.1	489.52	240.42	489.52	240.42	-1.0228	31026	13446	2.1485	0.015836	0.98416	0.031671	0.098667	False
LmxM.33.0620.1_14_0.231292517006803_1661-1680_1	LmxM.33.0620.1	351.36	554.23	351.36	554.23	0.65605	20579	8916.7	2.1485	0.98416	0.01584	0.031681	0.09869	True
LmxM.22.0480.1_38_0.137827715355805_181-200_1	LmxM.22.0480.1	759.89	432.76	759.89	432.76	-0.8108	53508	23189	2.1482	0.015848	0.98415	0.031696	0.098729	False
LmxM.12.0090.1_14_0.255266418835192_409-428_1	LmxM.12.0090.1	421.63	648.72	421.63	648.72	0.62041	25783	11175	2.1481	0.98415	0.015853	0.031707	0.098756	True
LmxM.35.2500.1_38_0.136798088410992_223-242_1	LmxM.35.2500.1	203.67	348.4	203.67	348.4	0.77158	10473	4540.6	2.1478	0.98412	0.015883	0.031766	0.098871	True
LmxM.08.0970.1_29_0.147198480531814_303-322_1	LmxM.08.0970.1	975.47	1357.3	975.47	1357.3	0.47618	72907	31608	2.1478	0.98414	0.015863	0.031727	0.098794	True
Non-targeting-895	Non-target-113	318.01	508.68	318.01	508.68	0.67599	18178	7881	2.1478	0.98413	0.015868	0.031735	0.098813	True
LmxM.31.0090.1_81_0.404371584699454_361-380_1	LmxM.31.0090.1	266.8	437.82	266.8	437.82	0.7125	14625	6341.4	2.1477	0.98412	0.015876	0.031753	0.098856	True
LmxM.33.2660.1_29_0.113428466886206_303-322_1	LmxM.33.2660.1	334.69	531.46	334.69	531.46	0.66556	19360	8395.7	2.1475	0.98412	0.015878	0.031757	0.098856	True
LmxM.15.0860.1_71_0.206098843322818_187-206_1	LmxM.15.0860.1	1303	846.11	1303	846.11	-0.62233	1.0438e+05	45267	2.1475	0.015878	0.98412	0.031756	0.098856	False
LmxM.34.1270.1_29_0.0176908752327747_13-32_1	LmxM.34.1270.1	270.37	98.699	270.37	98.699	-1.4446	14735	6446.6	2.1474	0.015881	0.98412	0.031762	0.098866	False
LmxM.27.0130.1_33_0.327586206896552_120-101_0	LmxM.27.0130.1	104.81	200.77	104.81	200.77	0.93122	4604.2	1997.7	2.147	0.98395	0.01605	0.0321	0.099634	True
LmxM.29.3330.1_43_0.202898550724638_234-253_1	LmxM.29.3330.1	923.06	554.23	923.06	554.23	-0.7349	68018	29516	2.1468	0.015903	0.9841	0.031805	0.098976	False
LmxM.29.0580.1_29_0.131944444444444_187-206_1	LmxM.29.0580.1	401.38	181.37	401.38	181.37	-1.1417	24203	10515	2.1467	0.015907	0.98409	0.031813	0.098993	False
LmxM.03.0830.1_71_0.287524366471735_284-303_1	LmxM.03.0830.1	1242.3	798.87	1242.3	798.87	-0.63629	98298	42663	2.1466	0.015911	0.98409	0.031821	0.09901	False
LmxM.29.2150.1_52_0.25506230529595_650-669_1	LmxM.29.2150.1	508.58	763.44	508.58	763.44	0.5851	32478	14097	2.1466	0.98409	0.015915	0.031829	0.099025	True
LmxM.26.1280.1_43_0.291591046581972_960-979_1	LmxM.26.1280.1	708.68	395.64	708.68	395.64	-0.83933	48995	21268	2.1465	0.015916	0.98408	0.031831	0.099025	False
LmxM.08.0040.1_29_0.0391304347826087_33-14_0	LmxM.08.0040.1	1696.1	1158.2	1696.1	1158.2	-0.54986	1.4462e+05	62788	2.1463	0.015923	0.98408	0.031847	0.099066	False
LmxM.18.1560.1_49_0.24822695035461_427-408_0	LmxM.18.1560.1	746.79	423.48	746.79	423.48	-0.81694	52265	22695	2.1461	0.015931	0.98407	0.031862	0.099097	False
LmxM.34.0120.1_57_0.242019302152932_329-310_0	LmxM.34.0120.1	468.08	226.08	468.08	226.08	-1.0466	29283	12720	2.1461	0.015931	0.98407	0.031862	0.099097	False
LmxM.31.2390.1_14_0.372773536895674_580-599_1	LmxM.31.2390.1	575.28	300.32	575.28	300.32	-0.93549	37802	16423	2.1457	0.01595	0.98405	0.031899	0.099198	False
LmxM.17.0530.1_0_0.177219118559901_564-583_1	LmxM.17.0530.1	955.22	578.7	955.22	578.7	-0.72204	70885	30796	2.1456	0.015953	0.98405	0.031906	0.099198	False
LmxM.02.0610.1_29_0.442028985507246_423-442_1	LmxM.02.0610.1	71.463	8.4358	71.463	8.4358	-2.941	1986.2	1245.1	2.1455	0.015956	0.98404	0.031912	0.099198	False
LmxM.09.0300.1_19_0.0303030303030303_16-35_1	LmxM.09.0300.1	71.463	8.4358	71.463	8.4358	-2.941	1986.2	1245.1	2.1455	0.015956	0.98404	0.031912	0.099198	False
LmxM.33.3750.1_0_0.0769708255741775_117-136_1	LmxM.33.3750.1	71.463	8.4358	71.463	8.4358	-2.941	1986.2	1245.1	2.1455	0.015956	0.98404	0.031912	0.099198	False
Non-targeting-857	Non-target-152	346.6	547.49	346.6	547.49	0.65804	20178	8767.2	2.1455	0.98404	0.015958	0.031917	0.099198	True
LmxM.30.0760.1_43_0.147286821705426_129-148_1	LmxM.30.0760.1-LmxM.30.0771.1	809.91	1149.8	809.91	1149.8	0.50502	57762	25097	2.1455	0.98404	0.015957	0.031913	0.099198	True
LmxM.21.0870.1_46_0.127159132671812_342-361_1	LmxM.21.0870.1	331.11	526.4	331.11	526.4	0.66722	19068	8284.9	2.1455	0.98404	0.01596	0.031919	0.099198	True
LmxM.33.4130.1_0_0.0506535947712418_120-139_1	LmxM.33.4130.1	506.2	252.23	506.2	252.23	-1.0021	32249	14016	2.1454	0.015959	0.98404	0.031917	0.099198	False
LmxM.32.0450.1_34_0.115207373271889_82-63_0	LmxM.32.0450.1	264.41	95.325	264.41	95.325	-1.4623	14295	6271.4	2.1454	0.01596	0.98404	0.031919	0.099198	False
LmxM.08.1070.1_71_0.453453453453453_596-615_1	LmxM.08.1060.1-LmxM.08.1070.1-LmxM.08.1080.1-LmxM.08.1030a.1-LmxM.08.1040.1-LmxM.08.1040b.1-LmxM.08.1040c.1-LmxM.08.1050.1-LmxM.08.1070partial.1	522.87	782	522.87	782	0.5798	33574	14590	2.1453	0.98404	0.015963	0.031927	0.099213	True
LmxM.27.1780.1_34_0.169302870533099_286-305_1	LmxM.27.1780.1	499.05	750.79	499.05	750.79	0.58826	31686	13771	2.1452	0.98403	0.015968	0.031936	0.099233	True
LmxM.10.0420.1_43_0.256497175141243_450-469_1	LmxM.10.0420.1	1036.2	640.28	1036.2	640.28	-0.69369	78382	34067	2.1451	0.015971	0.98403	0.031942	0.099245	False
LmxM.31.2540.1_43_0.384767556874382_774-793_1	LmxM.31.2540.1	125.06	231.99	125.06	231.99	0.88613	5716.5	2484.7	2.1451	0.98393	0.016071	0.032142	0.099734	True
LmxM.30.2830.1_29_0.0159489633173844_36-17_0	LmxM.30.2830.1	117.91	221.02	117.91	221.02	0.90076	5315.3	2310.5	2.145	0.98391	0.016091	0.032182	0.099817	True
LmxM.10.0310.1_52_0.0525879917184265_117-136_1	LmxM.10.0310.1	206.05	62.425	206.05	62.425	-1.7069	10314	4606.4	2.1448	0.015985	0.98402	0.03197	0.09932	False
LmxM.32.0790.1_0_0.127679757161829_670-689_1	LmxM.32.0790.1	446.64	681.62	446.64	681.62	0.60872	27606	12002	2.1448	0.98401	0.015986	0.031971	0.09932	True
LmxM.04.0060.1_52_0.183776932826362_134-153_1	LmxM.04.0060.1	464.51	705.24	464.51	705.24	0.60134	28974	12600	2.1446	0.98401	0.015994	0.031988	0.099364	True
LmxM.34.4220.1_67_0.200897867564534_350-369_1	LmxM.34.4220.1	133.4	244.64	133.4	244.64	0.87003	6187.3	2691	2.1444	0.98392	0.016081	0.032162	0.099778	True
LmxM.15.1570.1_29_0.048406862745098_75-94_1	LmxM.15.1570.1	1282.8	830.93	1282.8	830.93	-0.62584	1.0208e+05	44396	2.1444	0.016	0.984	0.032001	0.099395	False
LmxM.36.2270.1_43_0.0678210678210678_90-109_1	LmxM.36.2270.1	472.85	716.2	472.85	716.2	0.59796	29611	12881	2.1442	0.98399	0.016007	0.032015	0.099428	True
LmxM.10.0120.1_43_0.342516069788797_366-385_1	LmxM.10.0120.1	1077.9	672.34	1077.9	672.34	-0.68016	82241	35776	2.1442	0.016008	0.98399	0.032016	0.099428	False
LmxM.31.3900.1_52_0.326947637292465_250-269_1	LmxM.31.3900.1-LmxM.34.1430.1-LmxM.34.1440.1	489.52	738.14	489.52	738.14	0.59152	30904	13446	2.144	0.98398	0.016015	0.03203	0.099464	True
LmxM.23.0390.1_14_0.190088255261371_1110-1129_1	LmxM.23.0390.1	220.34	372.02	220.34	372.02	0.75296	11503	5004.8	2.144	0.98397	0.016032	0.032064	0.099538	True
LmxM.32.2170.1_29_0.0430839002267574_184-203_1	LmxM.32.2170.1	142.93	258.98	142.93	258.98	0.85307	6734.3	2930.5	2.1438	0.98391	0.01609	0.03218	0.099817	True
LmxM.31.3970.1_0_0.116190476190476_240-259_1	LmxM.31.3970.1	245.36	407.45	245.36	407.45	0.72941	13137	5716.9	2.1438	0.98397	0.016033	0.032067	0.099538	True
LmxM.33.1900a.1_57_0.32991452991453_183-202_1	LmxM.33.1900a.1	445.45	679.93	445.45	679.93	0.60899	27489	11963	2.1438	0.98397	0.016025	0.03205	0.099519	True
LmxM.08.0660.1_14_0.193283582089552_787-768_0	LmxM.08.0660.1	948.08	573.64	948.08	573.64	-0.72387	70103	30511	2.1437	0.01603	0.98397	0.03206	0.099538	False
LmxM.28.0400.1_57_0.288437884378844_465-484_1	LmxM.28.0400.1	450.22	214.27	450.22	214.27	-1.0677	27835	12121	2.1436	0.016032	0.98397	0.032064	0.099538	False
LmxM.36.5930.1_14_0.274175199089875_237-256_1	LmxM.36.5930.1	762.27	435.29	762.27	435.29	-0.80691	53459	23280	2.1431	0.016053	0.98395	0.032106	0.099645	False
LmxM.28.2610.1_0_0.00474563401670463_19-38_1	LmxM.28.2610.1	725.35	408.29	725.35	408.29	-0.82753	50262	21890	2.143	0.016057	0.98394	0.032115	0.099664	False
Non-targeting-702	Non-target-134	363.27	156.91	363.27	156.91	-1.2059	21293	9292.4	2.1428	0.016066	0.98393	0.032131	0.099707	False
LmxM.18.1210.1_48_0.464285714285714_1018-999_0	LmxM.18.1210.1-LmxM.18.1220.1	90.52	178	90.52	178	0.96777	3826	1666.9	2.1426	0.98371	0.016291	0.032581	0.10069	True
LmxM.36.6995.1_33_0.384_150-131_0	LmxM.36.6995.1	41.687	3.3743	41.687	3.3743	-3.2867	733.92	640.66	2.1425	0.016075	0.98393	0.032149	0.099748	False
LmxM.32.1230.1_19_0.0765472312703583_145-126_0	LmxM.32.1230.1	484.76	237.89	484.76	237.89	-1.0239	30472	13284	2.1422	0.016087	0.98391	0.032175	0.099811	False
LmxM.24.0820.1_29_0.0704567541302235_575-594_1	LmxM.24.0820.1	134.59	246.33	134.59	246.33	0.86718	6242.6	2720.7	2.1422	0.98383	0.016169	0.032338	0.10018	True
LmxM.26.1550.1_29_0.0912425492893168_194-213_1	LmxM.26.1550.1	452.6	689.21	452.6	689.21	0.60561	27992	12201	2.1421	0.98391	0.016094	0.032188	0.099821	True
LmxM.03.0550.1_29_0.134182908545727_542-523_0	LmxM.03.0550.1	577.66	852.86	577.66	852.86	0.56129	37868	16507	2.142	0.9839	0.016098	0.032196	0.099837	True
LmxM.36.0537.1_67_0.499210110584518_309-328_1	LmxM.36.0537.1	306.1	491.81	306.1	491.81	0.68232	17244	7517.2	2.1419	0.9839	0.016103	0.032206	0.09986	True
LmxM.18.1390.1_57_0.250965250965251_204-185_0	LmxM.18.1390.1	563.37	834.3	563.37	834.3	0.56567	36703	16003	2.1418	0.98389	0.016107	0.032213	0.099874	True
LmxM.21.0950.1_43_0.189019607843137_237-256_1	LmxM.21.0950.1	323.97	516.27	323.97	516.27	0.67064	18491	8064.1	2.1415	0.98388	0.016119	0.032239	0.099946	True
LmxM.36.2460.1_57_0.120056497175141_266-247_0	LmxM.36.2460.1	538.35	275.01	538.35	275.01	-0.96652	34676	15127	2.1413	0.016124	0.98388	0.032249	0.099963	False
LmxM.07.0170.1_29_0.178907721280603_574-555_0	LmxM.07.0170.1	643.17	937.22	643.17	937.22	0.54249	43234	18858	2.1413	0.98387	0.016125	0.03225	0.099963	True
LmxM.36.5930.1_67_0.376564277588168_321-340_1	LmxM.36.5930.1	489.52	241.26	489.52	241.26	-1.0177	30816	13446	2.1413	0.016127	0.98387	0.032253	0.099963	False
LmxM.34.5060.1_14_0.187418936446174_279-298_1	LmxM.34.5060.1	352.55	150.16	352.55	150.16	-1.2259	20481	8954.1	2.1412	0.016127	0.98387	0.032254	0.099963	False
LmxM.04.0420.1_43_0.437384898710866_465-484_1	LmxM.04.0420.1	451.41	687.52	451.41	687.52	0.60587	27874	12161	2.1411	0.98387	0.016134	0.032269	0.1	True
LmxM.31.0340.1_43_0.113659531090724_214-233_1	LmxM.31.0340.1	490.71	242.11	490.71	242.11	-1.0162	30902	13486	2.141	0.016136	0.98386	0.032272	0.1	False
Non-targeting-506	Non-target-182	794.43	1129.6	794.43	1129.6	0.50723	56155	24503	2.1409	0.98386	0.016141	0.032282	0.10003	True
LmxM.32.2640.1_43_0.203100775193798_258-277_1	LmxM.32.2640.1	396.62	178.84	396.62	178.84	-1.1447	23714	10360	2.1408	0.016145	0.98385	0.03229	0.10004	False
LmxM.09.1400.1_48_0.241635687732342_399-380_0	LmxM.09.1400.1	170.32	299.47	170.32	299.47	0.81054	8340.1	3639.8	2.1407	0.98381	0.016187	0.032373	0.10025	True
LmxM.34.5090.1_43_0.0313390313390313_51-70_1	LmxM.34.5090.1	302.53	486.75	302.53	486.75	0.68431	16969	7408.7	2.1403	0.98383	0.01617	0.032341	0.10018	True
LmxM.36.4450.1_43_0.254554406696209_513-532_1	LmxM.36.4450.1	1064.8	663.06	1064.8	663.06	-0.68256	80699	35237	2.1402	0.01617	0.98383	0.032341	0.10018	False
LmxM.19.0580.1_29_0.0430212397052449_390-409_1	LmxM.19.0580.1	191.76	330.68	191.76	330.68	0.78301	9650.1	4214.5	2.14	0.9838	0.016204	0.032408	0.10033	True
LmxM.24.1950.1_29_0.486531986531987_1150-1169_1	LmxM.24.1950.1	276.32	450.47	276.32	450.47	0.70307	15164	6622.8	2.1399	0.98381	0.016185	0.032371	0.10025	True
LmxM.34.4620.1_43_0.032183908045977_21-40_1	LmxM.34.4620.1	382.33	169.56	382.33	169.56	-1.1683	22635	9899.8	2.1399	0.016182	0.98382	0.032364	0.10024	False
LmxM.28.0490.1_60_0.0407903123008286_54-73_1	LmxM.28.0490.1	690.81	997.96	690.81	997.96	0.53005	47170	20605	2.1398	0.98381	0.016187	0.032375	0.10025	True
Non-targeting-420	Non-target-87	986.19	1369.1	986.19	1369.1	0.47292	73324	32039	2.1394	0.9838	0.016201	0.032402	0.10033	True
LmxM.04.0660.1_43_0.310961968680089_133-152_1	LmxM.04.0660.1-LmxM.04.0670.1	893.29	533.14	893.29	533.14	-0.74351	64852	28339	2.1393	0.016204	0.9838	0.032408	0.10033	False
LmxM.29.3170.1_19_0.0542071197411003_63-82_1	LmxM.29.3170.1	619.35	332.37	619.35	332.37	-0.89594	41177	17996	2.1392	0.016208	0.98379	0.032416	0.10035	False
LmxM.27.0690.1_52_0.355096118969895_972-991_1	LmxM.27.0690.1	400.19	181.37	400.19	181.37	-1.1374	23942	10476	2.1391	0.016215	0.98378	0.03243	0.10038	False
LmxM.24.0770.1_43_0.099883855981417_161-180_1	LmxM.24.0770.1	335.88	532.3	335.88	532.3	0.66273	19291	8432.7	2.139	0.98378	0.01622	0.032439	0.10039	True
LmxM.08.1210.1_33_0.240409207161125_287-268_0	LmxM.08.1210.1	47.642	4.2179	47.642	4.2179	-3.2207	942.83	755.23	2.139	0.016218	0.98378	0.032436	0.10039	False
LmxM.33.3070.1_29_0.450052576235542_852-871_1	LmxM.33.3070.1	605.05	322.25	605.05	322.25	-0.9068	39989	17483	2.1389	0.016222	0.98378	0.032444	0.10039	False
LmxM.33.3120.1_67_0.366471734892788_366-385_1	LmxM.33.3120.1	491.9	740.67	491.9	740.67	0.58946	30941	13527	2.1389	0.98378	0.016223	0.032446	0.10039	True
LmxM.30.1290.1_52_0.175675675675676_830-811_0	LmxM.30.1290.1	475.23	718.73	475.23	718.73	0.59581	29647	12961	2.1389	0.98378	0.016223	0.032446	0.10039	True
LmxM.08_29.1050.1_29_0.18475588338602_520-539_1	LmxM.08_29.1050.1	515.72	771.88	515.72	771.88	0.58085	32807	14343	2.1388	0.98378	0.016224	0.032449	0.10039	True
LmxM.27.0890.1_0_0.00453648915187377_26-7_0	LmxM.27.0890.1	713.44	1026.6	713.44	1026.6	0.52445	49048	21445	2.1388	0.98377	0.016228	0.032456	0.10041	True
LmxM.26.1490.1_43_0.17457886676876_352-333_0	LmxM.26.1490.1	334.69	530.61	334.69	530.61	0.66327	19194	8395.7	2.1383	0.98375	0.016248	0.032496	0.10052	True
LmxM.21.0853.1_19_0.126509186351706_726-707_0	LmxM.21.0853.1	607.44	890.82	607.44	890.82	0.55165	40154	17568	2.138	0.98374	0.016257	0.032514	0.10057	True
LmxM.10.0110.1_14_0.062233589087809_62-81_1	LmxM.10.0110.1	764.65	437.82	764.65	437.82	-0.80307	53410	23370	2.138	0.016259	0.98374	0.032519	0.10058	False
LmxM.31.2620.1_48_0.259868421052632_247-228_0	LmxM.31.2620.1	587.19	864.67	587.19	864.67	0.55754	38499	16846	2.1379	0.98374	0.016261	0.032521	0.10058	True
LmxM.27.0180.1_34_0.161111111111111_92-73_0	LmxM.27.0180.1	86.947	172.09	86.947	172.09	0.97683	3624.8	1586.1	2.1379	0.9835	0.0165	0.033	0.10162	True
LmxM.26.0055.1_52_0.0935093509350935_75-94_1	LmxM.26.0055.1	887.33	528.93	887.33	528.93	-0.74531	64227	28105	2.1379	0.016263	0.98374	0.032527	0.10058	False
LmxM.24.0640.1_43_0.287773933102653_495-514_1	LmxM.24.0640.1	979.04	598.1	979.04	598.1	-0.71005	72559	31752	2.1379	0.016264	0.98374	0.032529	0.10058	False
LmxM.17.1020.1_49_0.139498432601881_275-256_0	LmxM.17.1020.1	943.31	571.11	943.31	571.11	-0.72298	69269	30321	2.1375	0.016277	0.98372	0.032554	0.10065	False
LmxM.16.0200.1_57_0.104444444444444_85-104_1	LmxM.16.0200.1	920.68	1287.3	920.68	1287.3	0.48314	67207	29421	2.1374	0.98372	0.016281	0.032562	0.10067	True
LmxM.20.1320.1_33_0.275700934579439_358-339_0	LmxM.20.1320.1	385.9	599.79	385.9	599.79	0.63489	22874	10015	2.1373	0.98371	0.016287	0.032574	0.10069	True
LmxM.24.0290.1_43_0.344490934449093_241-260_1	LmxM.24.0290.1	387.09	172.93	387.09	172.93	-1.1579	22932	10053	2.1373	0.016287	0.98371	0.032574	0.10069	False
LmxM.03.0410.1_19_0.132218844984802_265-246_0	LmxM.03.0410.1	347.79	548.33	347.79	548.33	0.65533	20109	8804.5	2.1372	0.98371	0.016291	0.032582	0.10069	True
LmxM.28.1800.1_29_0.128085821377795_985-1004_1	LmxM.28.1800.1	942.12	570.26	942.12	570.26	-0.72329	69139	30273	2.1372	0.01629	0.98371	0.03258	0.10069	False
LmxM.36.2990.1_29_0.240437158469945_342-361_1	LmxM.36.2990.1	789.67	456.38	789.67	456.38	-0.78968	55540	24321	2.1371	0.016294	0.98371	0.032589	0.10071	False
LmxM.34.1390.1_29_0.482792527040315_977-996_1	LmxM.34.1390.1	266.8	436.98	266.8	436.98	0.70972	14481	6341.4	2.1371	0.9837	0.016303	0.032605	0.10074	True
LmxM.08_29.0620.1_29_0.00553176302640971_27-46_1	LmxM.08_29.0620.1	156.03	37.961	156.03	37.961	-2.0109	6969.8	3266	2.1369	0.016304	0.9837	0.032608	0.10074	False
LmxM.36.5070.1_33_0.305414551607445_357-376_1	LmxM.36.5070.1	156.03	37.961	156.03	37.961	-2.0109	6969.8	3266	2.1369	0.016304	0.9837	0.032608	0.10074	False
LmxM.01.0250.1_46_0.152916666666667_363-382_1	LmxM.01.0250.1	472.85	715.36	472.85	715.36	0.59626	29406	12881	2.1368	0.98369	0.016307	0.032615	0.10076	True
LmxM.32.0530.1_14_0.23491626519844_1019-1038_1	LmxM.32.0530.1	447.83	213.43	447.83	213.43	-1.0657	27474	12042	2.1367	0.016313	0.98369	0.032626	0.10078	False
LmxM.24.2180.1_19_0.0697243456103776_297-316_1	LmxM.24.2180.1	294.19	474.94	294.19	474.94	0.68913	16335	7156.8	2.1366	0.98368	0.016321	0.032643	0.10083	True
LmxM.32.0770.1_19_0.0810911808669656_214-233_1	LmxM.32.0770.1	314.44	502.78	314.44	502.78	0.67543	17736	7771.5	2.1364	0.98367	0.016326	0.032651	0.10084	True
LmxM.25.2030.1_14_0.265765765765766_290-309_1	LmxM.25.2030.1	478.8	234.52	478.8	234.52	-1.0266	29838	13082	2.1362	0.016333	0.98367	0.032667	0.10088	False
LmxM.08_29.1570.1_43_0.0240464344941957_32-13_0	LmxM.08_29.1570.1	293	473.25	293	473.25	0.68984	16245	7121	2.136	0.98366	0.016342	0.032684	0.10091	True
LmxM.36.5650.1_52_0.331313131313131_324-343_1	LmxM.36.5650.1	293	473.25	293	473.25	0.68984	16245	7121	2.136	0.98366	0.016342	0.032684	0.10091	True
LmxM.05.0900.1_29_0.18815331010453_166-147_0	LmxM.05.0900.1	1036.2	641.97	1036.2	641.97	-0.6899	77715	34067	2.136	0.01634	0.98366	0.03268	0.10091	False
LmxM.31.2840.1_43_0.166073546856465_277-296_1	LmxM.31.2840.1	159.6	39.648	159.6	39.648	-1.9822	7194.3	3358.7	2.136	0.016341	0.98366	0.032682	0.10091	False
LmxM.36.5700.1_43_0.258606213266163_609-628_1	LmxM.36.5700.1	488.33	735.6	488.33	735.6	0.59008	30572	13405	2.1357	0.98365	0.016352	0.032704	0.10096	True
LmxM.06.0630.1_43_0.299674267100977_283-264_0	LmxM.06.0630.1	917.11	551.7	917.11	551.7	-0.73216	66761	29280	2.1355	0.016361	0.98364	0.032723	0.10101	False
LmxM.28.1940.1_14_0.11340206185567_240-221_0	LmxM.28.1940.1	482.38	237.05	482.38	237.05	-1.0219	30093	13203	2.1354	0.016364	0.98364	0.032729	0.10102	False
LmxM.09.0460.1_29_0.322705976459833_2816-2835_1	LmxM.09.0460.1	876.61	521.33	876.61	521.33	-0.74861	63111	27685	2.1353	0.01637	0.98363	0.03274	0.10104	False
LmxM.07.0160.1_14_0.245676100628931_618-637_1	LmxM.07.0160.1	1018.3	628.47	1018.3	628.47	-0.69544	76003	33340	2.1352	0.016371	0.98363	0.032742	0.10104	False
LmxM.32.0380.1_57_0.295281582952816_379-398_1	LmxM.32.0380.1	656.27	359.37	656.27	359.37	-0.86702	44076	19336	2.1352	0.016372	0.98363	0.032744	0.10104	False
LmxM.36.3235.1_57_0.446601941747573_418-399_0	LmxM.36.3235.1	121.49	23.62	121.49	23.62	-2.3147	4789	2397.3	2.1351	0.016375	0.98363	0.03275	0.10105	False
LmxM.31.1420.1_43_0.11625663289918_233-252_1	LmxM.31.1420.1	556.22	824.18	556.22	824.18	0.56646	35901	15752	2.1351	0.98362	0.016379	0.032757	0.10107	True
LmxM.28.0650.1_34_0.166666666666667_185-166_0	LmxM.28.0650.1	34.54	82.671	34.54	82.671	1.2353	1158.3	508.22	2.135	0.98252	0.017477	0.034954	0.1058	True
LmxM.30.0440.1_74_0.339770114942529_729-748_1	LmxM.30.0440.1	258.46	425.17	258.46	425.17	0.71591	13896	6097	2.135	0.98361	0.016388	0.032777	0.10112	True
LmxM.08_29.0970.1_14_0.31735027922203_1644-1663_1	LmxM.08_29.0970.1	370.42	578.7	370.42	578.7	0.64226	21691	9519.3	2.1348	0.98361	0.016392	0.032784	0.10113	True
LmxM.33.3930.1_57_0.342440801457195_572-553_0	LmxM.33.3930.1	1117.2	704.39	1117.2	704.39	-0.66469	85207	37401	2.1346	0.016398	0.9836	0.032795	0.10116	False
LmxM.15.0160.1_86_0.484193677470988_1200-1219_1	LmxM.15.0160.1	655.08	951.56	655.08	951.56	0.53795	43951	19292	2.1346	0.9836	0.016398	0.032796	0.10116	True
LmxM.08.0660.1_14_0.388308457711443_1558-1577_1	LmxM.08.0660.1	452.6	688.36	452.6	688.36	0.60385	27792	12201	2.1344	0.9836	0.016404	0.032808	0.10118	True
LmxM.14.1280.1_43_0.0402993667242372_66-85_1	LmxM.14.1280.1	1310.2	854.55	1310.2	854.55	-0.61592	1.0379e+05	45575	2.1342	0.016415	0.98358	0.03283	0.10125	False
Non-targeting-518	Non-target-82	327.54	520.49	327.54	520.49	0.66658	18615	8174.3	2.1341	0.98358	0.016418	0.032836	0.10126	True
LmxM.17.0140.1_14_0.234276729559748_295-314_1	LmxM.17.0140.1	424.01	650.4	424.01	650.4	0.61604	25626	11254	2.1341	0.98358	0.016419	0.032838	0.10126	True
Non-targeting-918	Non-target-90	460.94	699.33	460.94	699.33	0.60034	28416	12480	2.134	0.98358	0.016423	0.032845	0.10127	True
LmxM.34.0640.1_38_0.00303859009419629_45133_1	LmxM.34.0640.1	97.666	188.96	97.666	188.96	0.94509	4167.5	1830.9	2.1337	0.98338	0.016622	0.033243	0.10213	True
LmxM.31.2820.1_71_0.401792991035045_487-506_1	LmxM.31.2820.1	109.58	19.402	109.58	19.402	-2.4382	4065.7	2110.4	2.1337	0.016435	0.98356	0.032871	0.10134	False
LmxM.33.2020.1_33_0.228571428571429_438-419_0	LmxM.33.2020.1	491.9	243.8	491.9	243.8	-1.0097	30779	13527	2.1335	0.01644	0.98356	0.032881	0.10135	False
LmxM.29.3110.1_0_0.0713664055700609_78-97_1	LmxM.29.3110.1	491.9	243.8	491.9	243.8	-1.0097	30779	13527	2.1335	0.01644	0.98356	0.032881	0.10135	False
LmxM.21.1150.1_14_0.278346605991657_1461-1480_1	LmxM.21.1150.1	210.82	357.68	210.82	357.68	0.75988	10784	4738.5	2.1335	0.98354	0.01646	0.03292	0.10144	True
LmxM.13.1630.1_14_0.130590717299578_611-630_1	LmxM.13.1630.1	582.42	857.92	582.42	857.92	0.55799	37950	16676	2.1334	0.98355	0.016446	0.032892	0.10138	True
LmxM.18.0910.1_43_0.196503918022905_645-664_1	LmxM.18.0910.1	364.46	158.59	364.46	158.59	-1.1953	21191	9330.2	2.1332	0.016453	0.98355	0.032906	0.10142	False
LmxM.08_29.2190.1_48_0.454271123491179_1951-1970_1	LmxM.08_29.2190.1	1791.3	1238.4	1791.3	1238.4	-0.53223	1.5288e+05	67196	2.1332	0.016456	0.98354	0.032912	0.10143	False
LmxM.28.2960.1_57_0.446852425180599_429-448_1	LmxM.28.2960.1	821.82	480.84	821.82	480.84	-0.77202	58135	25555	2.133	0.016462	0.98354	0.032924	0.10145	False
LmxM.13.0760.1_29_0.0314127604166667_186-205_1	LmxM.13.0760.1	1125.5	711.14	1125.5	711.14	-0.66167	85865	37747	2.1329	0.016465	0.98354	0.03293	0.10146	False
LmxM.23.1010.1_29_0.496180873816071_1620-1639_1	LmxM.23.1010.1	281.09	106.29	281.09	106.29	-1.3946	15277	6764.4	2.1328	0.016471	0.98353	0.032942	0.10149	False
LmxM.33.1550.1_29_0.0481099656357388_105-124_1	LmxM.33.1550.1	607.44	324.78	607.44	324.78	-0.90121	39947	17568	2.1326	0.01648	0.98352	0.03296	0.10154	False
LmxM.30.0700.1_43_0.18961625282167_513-494_0	LmxM.30.0700.1	574.09	301.16	574.09	301.16	-0.92847	37245	16381	2.1325	0.016482	0.98352	0.032964	0.10154	False
LmxM.29.1360.1_49_0.31211498973306_459-440_0	LmxM.29.1360.1	600.29	319.72	600.29	319.72	-0.90675	39360	17313	2.1324	0.016486	0.98351	0.032972	0.10156	False
LmxM.27.0310.1_29_0.175210197992948_639-658_1	LmxM.27.0310.1	508.58	761.76	508.58	761.76	0.58192	32049	14097	2.1323	0.98351	0.01649	0.032979	0.10157	True
LmxM.22.1330.1_14_0.0182636544620445_202-221_1	LmxM.22.1330.1	421.63	647.03	421.63	647.03	0.61666	25402	11175	2.1321	0.9835	0.016498	0.032996	0.10162	True
LmxM.29.0620.1_57_0.324116743471582_207-226_1	LmxM.29.0620.1	220.34	371.18	220.34	371.18	0.74969	11375	5004.8	2.1321	0.98348	0.016516	0.033032	0.10169	True
LmxM.25.1540.1_29_0.132798573975045_295-314_1	LmxM.25.1540.1	431.16	659.68	431.16	659.68	0.61239	26111	11489	2.132	0.9835	0.016504	0.033009	0.10163	True
LmxM.05.1180.1_26_0.291938997821351_406-387_0	LmxM.05.1180.1	718.2	1031.7	718.2	1031.7	0.52195	49141	21623	2.132	0.9835	0.016505	0.033009	0.10163	True
LmxM.33.4550.1_0_0.0674053554939981_70-89_1	LmxM.33.4550.1	221.54	372.86	221.54	372.86	0.74848	11450	5038.3	2.132	0.98348	0.01652	0.033041	0.10169	True
LmxM.36.0670.1_14_0.366379310344828_513-494_0	LmxM.36.0670.1	397.81	180.53	397.81	180.53	-1.1355	23606	10399	2.1319	0.016507	0.98349	0.033013	0.10164	False
Non-targeting-855	Non-target-43	227.49	381.3	227.49	381.3	0.74257	11829	5206.4	2.1316	0.98347	0.016532	0.033064	0.10172	True
LmxM.31.3930.1_14_0.118150684931507_1458-1439_0	LmxM.31.3930.1	410.91	632.69	410.91	632.69	0.62143	24592	10825	2.1316	0.98348	0.01652	0.03304	0.10169	True
LmxM.27.1570.1_67_0.220948012232416_279-298_1	LmxM.27.1570.1	196.52	58.207	196.52	58.207	-1.7382	9565.7	4344.4	2.1316	0.016521	0.98348	0.033041	0.10169	False
LmxM.32.2430.1_0_0.112820512820513_216-235_1	LmxM.32.2430.1	1997.4	1406.3	1997.4	1406.3	-0.50596	1.7472e+05	76921	2.1314	0.016528	0.98347	0.033055	0.10171	False
LmxM.31.0710.1_57_0.430976430976431_388-369_0	LmxM.31.0710.1	449.03	683.3	449.03	683.3	0.60463	27443	12082	2.1314	0.98347	0.016528	0.033057	0.10171	True
LmxM.08.0270.1_43_0.0519584332533973_123-142_1	LmxM.08.0270.1	938.55	568.58	938.55	568.58	-0.72208	68440	30131	2.1314	0.016528	0.98347	0.033056	0.10171	False
LmxM.29.3130.1_52_0.389118457300275_1133-1114_0	LmxM.29.3130.1	201.29	60.738	201.29	60.738	-1.7122	9877.1	4475	2.1313	0.01653	0.98347	0.033061	0.10172	False
LmxM.09.1260.1_57_0.329760081674324_639-658_1	LmxM.09.1260.1	955.22	581.23	955.22	581.23	-0.71576	69936	30796	2.1312	0.016538	0.98346	0.033076	0.10175	False
LmxM.34.4230.1_43_0.245088245088245_729-748_1	LmxM.34.4230.1	266.8	97.856	266.8	97.856	-1.4377	14270	6341.4	2.131	0.016543	0.98346	0.033087	0.10178	False
LmxM.36.2140.1_43_0.241341991341991_216-235_1	LmxM.36.2140.1	572.9	845.27	572.9	845.27	0.56033	37094	16339	2.1309	0.98345	0.01655	0.0331	0.10181	True
LmxM.33.0980.1_48_0.345360824742268_209-190_0	LmxM.33.0980.1	499.05	749.1	499.05	749.1	0.58501	31263	13771	2.1308	0.98345	0.016551	0.033103	0.10181	True
LmxM.29.1310.1_29_0.376803118908382_1924-1943_1	LmxM.29.1310.1	672.94	372.02	672.94	372.02	-0.85337	45277	19946	2.1307	0.016556	0.98344	0.033112	0.10183	False
LmxM.34.1400.1_71_0.271816881258941_180-199_1	LmxM.34.1400.1	302.53	485.9	302.53	485.9	0.68181	16814	7408.7	2.1305	0.98343	0.01657	0.033141	0.1019	True
LmxM.04.1080.1_0_0.193815987933635_510-529_1	LmxM.04.1080.1	302.53	485.9	302.53	485.9	0.68181	16814	7408.7	2.1305	0.98343	0.01657	0.033141	0.1019	True
LmxM.03.0820.1_14_0.325287356321839_2826-2845_1	LmxM.03.0820.1	1242.3	802.25	1242.3	802.25	-0.63022	96808	42663	2.1303	0.016573	0.98343	0.033146	0.10191	False
LmxM.17.0790.1_60_0.342762847713343_723-742_1	LmxM.17.0790.1	70.272	8.4358	70.272	8.4358	-2.9171	1911.9	1219.6	2.1302	0.016576	0.98342	0.033152	0.10192	False
LmxM.16.1290.1_14_0.369813041495668_806-825_1	LmxM.16.1290.1	985	604.01	985	604.01	-0.70464	72578	31991	2.1301	0.016581	0.98342	0.033163	0.10194	False
LmxM.32.2640.1_0_0.00542635658914729_45007_1	LmxM.32.2640.1	384.71	172.09	384.71	172.09	-1.156	22603	9976.3	2.1301	0.016581	0.98342	0.033163	0.10194	False
LmxM.28.2070.1_71_0.460400348128808_520-539_1	LmxM.28.2070.1	402.58	183.9	402.58	183.9	-1.1261	23909	10553	2.1297	0.016598	0.9834	0.033195	0.10203	False
LmxM.19.0500.1_62_0.224444444444444_198-217_1	LmxM.19.0500.1	778.95	449.63	778.95	449.63	-0.79143	54225	23913	2.1296	0.016601	0.9834	0.033203	0.10204	False
LmxM.21.0840.1_14_0.32689556509299_450-469_1	LmxM.21.0840.1	661.03	363.58	661.03	363.58	-0.86065	44238	19510	2.1296	0.016604	0.9834	0.033207	0.10205	False
LmxM.13.1690.1_43_0.293598233995585_526-545_1	LmxM.13.1690.1	662.22	960	662.22	960	0.53504	44335	19553	2.1295	0.98339	0.016607	0.033214	0.10206	True
LmxM.02.0110.1_29_0.198059360730594_690-709_1	LmxM.02.0110.1	1815.2	1258.6	1815.2	1258.6	-0.5279	1.5487e+05	68307	2.1294	0.01661	0.98339	0.03322	0.10207	False
LmxM.18.1560.1_43_0.248817966903073_417-436_1	LmxM.18.1560.1	476.42	233.67	476.42	233.67	-1.0246	29463	13001	2.1293	0.016616	0.98338	0.033231	0.1021	False
LmxM.28.2880.1_29_0.0461671787599464_582-601_1	LmxM.28.2880.1	454.98	690.89	454.98	690.89	0.60158	27828	12280	2.1288	0.98337	0.016634	0.033267	0.10219	True
LmxM.26.1080.1_14_0.336954647352992_1948-1967_1	LmxM.26.1080.1	273.94	446.26	273.94	446.26	0.70197	14846	6552.2	2.1288	0.98336	0.016643	0.033286	0.10225	True
LmxM.26.0250.1_43_0.200472394449365_674-693_1	LmxM.26.0250.1	61.935	6.7487	61.935	6.7487	-3.0218	1522.7	1043.6	2.1286	0.016645	0.98336	0.03329	0.10225	False
LmxM.08.1210.1_43_0.310315430520034_357-376_1	LmxM.08.1210.1	908.77	546.64	908.77	546.64	-0.73227	65569	28950	2.1283	0.016654	0.98335	0.033309	0.1023	False
LmxM.31.2960.1_14_0.362718089990817_787-806_1	LmxM.31.2960.1	645.55	352.62	645.55	352.62	-0.87057	42904	18945	2.1283	0.016657	0.98334	0.033314	0.10231	False
LmxM.33.3240.1_29_0.169801462904911_322-341_1	LmxM.33.3240.1	526.44	784.53	526.44	784.53	0.57465	33305	14713	2.1277	0.98332	0.016681	0.033362	0.10245	True
LmxM.22.0610.1_43_0.150702426564496_109-128_1	LmxM.22.0610.1	332.3	526.4	332.3	526.4	0.66205	18836	8321.8	2.1277	0.98331	0.016685	0.03337	0.10245	True
LmxM.29.2950.1_43_0.217253839205059_476-495_1	LmxM.29.2950.1	389.47	175.47	389.47	175.47	-1.1458	22900	10129	2.1276	0.016683	0.98332	0.033366	0.10245	False
LmxM.33.2800.1_49_0.213768115942029_358-339_0	LmxM.33.2800.1	495.48	744.04	495.48	744.04	0.58559	30892	13649	2.1276	0.98331	0.016685	0.03337	0.10245	True
LmxM.25.0450.1_38_0.0213836477987421_28-47_1	LmxM.25.0450.1	270.37	441.19	270.37	441.19	0.70443	14591	6446.6	2.1276	0.98331	0.016692	0.033384	0.10247	True
LmxM.16.1330.1_29_0.0684567005321722_276-295_1	LmxM.16.1330.1	1734.2	1193.7	1734.2	1193.7	-0.53846	1.4607e+05	64544	2.1275	0.01669	0.98331	0.033379	0.10247	False
Non-targeting-663	Non-target-53	346.6	545.8	346.6	545.8	0.6536	19841	8767.2	2.1275	0.98331	0.016692	0.033384	0.10247	True
LmxM.31.3780.1_57_0.131313131313131_42-61_1	LmxM.31.3780.1	844.45	1190.3	844.45	1190.3	0.49473	59803	26431	2.1273	0.9833	0.016699	0.033398	0.1025	True
LmxM.12.1250.1_43_0.198361050855628_818-837_1	LmxM.12.1250.1	269.18	439.51	269.18	439.51	0.70526	14506	6411.5	2.1272	0.98329	0.016708	0.033416	0.10254	True
LmxM.26.2320.1_43_0.437528191249436_962-981_1	LmxM.26.2320.1	990.95	609.07	990.95	609.07	-0.70131	72919	32231	2.1271	0.016704	0.9833	0.033409	0.10252	False
LmxM.36.2540.1_33_0.203473945409429_253-234_0	LmxM.36.2540.1	323.97	133.29	323.97	133.29	-1.275	18179	8064.1	2.127	0.016709	0.98329	0.033418	0.10254	False
LmxM.33.2490.1_52_0.313469894475481_502-521_1	LmxM.33.2490.1	989.76	608.22	989.76	608.22	-0.70157	72786	32183	2.1268	0.016719	0.98328	0.033438	0.10259	False
LmxM.26.2380.1_14_0.170619235836627_2582-2601_1	LmxM.26.2380.1	555.03	288.51	555.03	288.51	-0.94157	35518	15710	2.1265	0.016729	0.98327	0.033458	0.10264	False
LmxM.31.1310.1_48_0.262521588946459_296-315_1	LmxM.31.1310.1	688.43	383.83	688.43	383.83	-0.84118	46390	20517	2.1265	0.016729	0.98327	0.033458	0.10264	False
LmxM.34.1860.1_57_0.29224537037037_502-521_1	LmxM.34.1860.1	457.36	221.02	457.36	221.02	-1.0458	27929	12360	2.1263	0.016739	0.98326	0.033477	0.10269	False
LmxM.32.0440.1_29_0.1236802413273_78-97_1	LmxM.32.0440.1	329.92	523.02	329.92	523.02	0.66314	18644	8248	2.1262	0.98326	0.016745	0.033489	0.10271	True
LmxM.34.0820.1_29_0.0314769975786925_45-26_0	LmxM.34.0820.1	313.25	500.24	313.25	500.24	0.67362	17484	7735.1	2.1262	0.98325	0.016746	0.033492	0.10271	True
LmxM.17.1270.1_43_0.148846960167715_137-156_1	LmxM.17.1270.1	859.94	510.37	859.94	510.37	-0.75155	61100	27033	2.1261	0.016747	0.98325	0.033494	0.10271	False
LmxM.33.1110.1_29_0.17905824039653_282-301_1	LmxM.33.1110.1	574.09	302	574.09	302	-0.92445	37015	16381	2.1259	0.016754	0.98325	0.033509	0.10274	False
LmxM.33.0175.1_49_0.263665594855305_496-477_0	LmxM.33.0175.1	595.53	317.19	595.53	317.19	-0.90671	38736	17142	2.1259	0.016755	0.98325	0.033509	0.10274	False
LmxM.36.3150.1_29_0.390151515151515_402-421_1	LmxM.36.3150.1	813.49	475.78	813.49	475.78	-0.77257	57023	25234	2.1259	0.016755	0.98324	0.033511	0.10274	False
LmxM.36.5510.1_14_0.213520749665328_313-332_1	LmxM.36.5510.1	593.14	315.5	593.14	315.5	-0.9086	38543	17058	2.1259	0.016756	0.98324	0.033512	0.10274	False
LmxM.05.0860.1_48_0.482905982905983_223-242_1	LmxM.05.0860.1	899.24	539.89	899.24	539.89	-0.73497	64566	28574	2.1259	0.016758	0.98324	0.033515	0.10274	False
LmxM.24.0980.1_19_0.00887198986058302_48-29_0	LmxM.24.0980.1	412.1	190.65	412.1	190.65	-1.108	24521	10863	2.1256	0.016768	0.98323	0.033535	0.10279	False
LmxM.24.0840.1_60_0.38375350140056_267-286_1	LmxM.24.0840.1	126.25	232.83	126.25	232.83	0.87777	5679.4	2514	2.1256	0.98313	0.016867	0.033735	0.10323	True
LmxM.31.1930.1_43_0.243736730360934_568-587_1	LmxM.31.1930.1	126.25	232.83	126.25	232.83	0.87777	5679.4	2514	2.1256	0.98313	0.016867	0.033735	0.10323	True
LmxM.07.0120.1_29_0.0183166818044202_114-133_1	LmxM.07.0120.1	1155.3	735.6	1155.3	735.6	-0.65058	88080	38990	2.1256	0.016769	0.98323	0.033539	0.10279	False
LmxM.22.1290.1_57_0.236641221374046_289-270_0	LmxM.22.1290.1-LmxM.27.2050.1	1102.9	695.11	1102.9	695.11	-0.66523	83151	36808	2.1256	0.01677	0.98323	0.033539	0.10279	False
LmxM.32.2040.1_43_0.0562605752961083_128-147_1	LmxM.32.2040.1	291.81	470.72	291.81	470.72	0.68798	16005	7085.2	2.1255	0.98322	0.016776	0.033552	0.10281	True
LmxM.32.2740.1_14_0.309320309320309_754-773_1	LmxM.32.2740.1	377.56	167.87	377.56	167.87	-1.1646	21985	9747.3	2.1255	0.016774	0.98323	0.033549	0.10281	False
LmxM.34.3630.1_14_0.242082662372517_446-465_1	LmxM.34.3630.1	721.78	408.29	721.78	408.29	-0.82041	49136	21756	2.1253	0.01678	0.98322	0.03356	0.10283	False
LmxM.32.1930.1_38_0.065359477124183_64-83_1	LmxM.32.1930.1	92.902	14.341	92.902	14.341	-2.6138	3085.9	1721.2	2.1253	0.016781	0.98322	0.033561	0.10283	False
LmxM.36.1390.1_43_0.0279512340172465_85-104_1	LmxM.36.1390.1	290.62	469.03	290.62	469.03	0.68869	15916	7049.4	2.125	0.9832	0.016798	0.033596	0.10291	True
LmxM.36.5740.1_43_0.117183653372723_228-247_1	LmxM.36.5740.1	500.24	250.54	500.24	250.54	-0.99469	31174	13811	2.1249	0.016797	0.9832	0.033593	0.10291	False
LmxM.21.0470.1_29_0.104658792650919_312-331_1	LmxM.21.0470.1	219.15	70.861	219.15	70.861	-1.6152	10995	4971.4	2.1249	0.016799	0.9832	0.033598	0.10291	False
LmxM.14.0620.1_48_0.40948275862069_577-558_0	LmxM.14.0620.1	657.46	953.25	657.46	953.25	0.53527	43746	19379	2.1248	0.9832	0.016802	0.033604	0.10293	True
LmxM.20.0370.1_38_0.0917078528281164_330-349_1	LmxM.20.0370.1	1249.4	809	1249.4	809	-0.62642	96983	42968	2.1247	0.016807	0.98319	0.033615	0.10295	False
LmxM.34.3390.1_71_0.370088719898606_283-302_1	LmxM.34.3390.1	259.65	426.01	259.65	426.01	0.71216	13838	6131.8	2.1245	0.98318	0.016822	0.033644	0.10302	True
LmxM.14.1440.1_14_0.348845225784212_1005-1024_1	LmxM.14.1440.1	948.08	577.01	948.08	577.01	-0.71543	68845	30511	2.1243	0.016821	0.98318	0.033641	0.10302	False
LmxM.13.0790.1_14_0.256372549019608_518-537_1	LmxM.13.0790.1	851.6	504.46	851.6	504.46	-0.75427	60253	26709	2.1241	0.01683	0.98317	0.03366	0.10305	False
LmxM.33.3080.1_43_0.257168458781362_570-589_1	LmxM.33.3080.1	438.31	208.37	438.31	208.37	-1.0692	26437	11725	2.1241	0.01683	0.98317	0.033661	0.10305	False
LmxM.32.2000.1_49_0.267241379310345_100-81_0	LmxM.32.2000.1	438.31	208.37	438.31	208.37	-1.0692	26437	11725	2.1241	0.01683	0.98317	0.033661	0.10305	False
LmxM.15.1530.1_71_0.459867799811143_477-496_1	LmxM.15.1530.1	1258.9	816.59	1258.9	816.59	-0.62391	97838	43375	2.124	0.016836	0.98316	0.033673	0.10308	False
LmxM.31.3000.1_38_0.0413564929693962_53-34_0	LmxM.31.3000.1	746.79	426.85	746.79	426.85	-0.80552	51179	22695	2.1237	0.016846	0.98315	0.033692	0.10313	False
Non-targeting-390	Non-target-80	661.03	364.43	661.03	364.43	-0.85732	43987	19510	2.1235	0.016855	0.98315	0.033709	0.10317	False
LmxM.07.0470.1_29_0.0375586854460094_81-100_1	LmxM.07.0470.1	775.37	447.94	775.37	447.94	-0.79022	53606	23777	2.1235	0.016857	0.98314	0.033715	0.10318	False
LmxM.36.6330.1_57_0.0872162485065711_62-81_1	LmxM.36.6330.1	471.66	231.14	471.66	231.14	-1.0258	28924	12840	2.1229	0.016882	0.98312	0.033764	0.10331	False
LmxM.21.0460.1_29_0.164705882352941_465-446_0	LmxM.21.0460.1	771.8	445.41	771.8	445.41	-0.79172	53265	23641	2.1228	0.016886	0.98311	0.033772	0.10332	False
LmxM.04.0760.1_60_0.0607142857142857_62-43_0	LmxM.04.0760.1	1147	729.7	1147	729.7	-0.65175	87062	38642	2.1228	0.016887	0.98311	0.033773	0.10332	False
LmxM.34.5280.1_57_0.0325520833333333_15-34_1	LmxM.34.5280.1	377.56	587.13	377.56	587.13	0.63561	21960	9747.3	2.1227	0.98311	0.01689	0.033781	0.10333	True
LmxM.07.0580.1_14_0.160011092623405_568-587_1	LmxM.07.0580.1	870.66	1222.4	870.66	1222.4	0.48901	61844	27452	2.1227	0.98311	0.016891	0.033782	0.10333	True
LmxM.22.0590.1_43_0.298850574712644_437-456_1	LmxM.22.0590.1	650.31	356.84	650.31	356.84	-0.86406	43065	19118	2.1225	0.016896	0.9831	0.033792	0.10336	False
LmxM.18.0670.1_33_0.213186813186813_296-277_0	LmxM.18.0670.1-LmxM.18.0680.1	1093.4	688.36	1093.4	688.36	-0.66678	82021	36414	2.1225	0.016899	0.9831	0.033798	0.10337	False
LmxM.08.0190.1_43_0.0815972222222222_230-249_1	LmxM.08.0190.1	630.07	917.82	630.07	917.82	0.54199	41401	18383	2.1223	0.98309	0.016906	0.033812	0.1034	True
LmxM.08_29.0460.1_0_0.0339147286821705_64-83_1	LmxM.08_29.0460.1	1119.6	708.61	1119.6	708.61	-0.65916	84451	37500	2.1223	0.016907	0.98309	0.033814	0.1034	False
LmxM.28.2080.1_43_0.334556574923547_541-560_1	LmxM.28.2080.1	39.305	91.107	39.305	91.107	1.1924	1341.7	595.87	2.1221	0.98213	0.017872	0.035745	0.10758	True
LmxM.04.0450.1_29_0.254803675856307_600-619_1	LmxM.04.0450.1	699.15	392.27	699.15	392.27	-0.83215	47088	20914	2.1221	0.016916	0.98308	0.033833	0.10344	False
LmxM.33.0630.1_43_0.0309191020753918_65-84_1	LmxM.33.0630.1	644.36	352.62	644.36	352.62	-0.86791	42556	18902	2.122	0.016917	0.98308	0.033834	0.10344	False
LmxM.01.0335.1_52_0.0340136054421769_44978_1	LmxM.01.0335.1	527.64	785.38	527.64	785.38	0.57295	33215	14755	2.1219	0.98308	0.016925	0.033849	0.10348	True
LmxM.25.1950.1_29_0.163873370577281_532-513_0	LmxM.25.1950.1	246.55	407.45	246.55	407.45	0.72246	12945	5751.3	2.1217	0.98306	0.016942	0.033883	0.10357	True
LmxM.28.0450.1_19_0.16135881104034_462-443_0	LmxM.28.0450.1	384.71	172.93	384.71	172.93	-1.149	22424	9976.3	2.1216	0.016934	0.98307	0.033868	0.10353	False
LmxM.15.0690.1_29_0.329268292682927_495-476_0	LmxM.15.0690.1	418.06	641.12	418.06	641.12	0.6157	24879	11058	2.1212	0.98305	0.016952	0.033903	0.10362	True
LmxM.34.4260.1_33_0.201058201058201_232-213_0	LmxM.34.4260.1	281.09	455.53	281.09	455.53	0.69458	15216	6764.4	2.121	0.98304	0.016965	0.03393	0.10369	True
LmxM.14.0550.1_43_0.122998544395924_159-178_1	LmxM.14.0550.1	689.62	993.74	689.62	993.74	0.52643	46245	20561	2.1209	0.98304	0.016964	0.033927	0.10369	True
LmxM.19.0140.1_29_0.0372142477405635_67-86_1	LmxM.19.0140.1	482.38	238.73	482.38	238.73	-1.0117	29681	13203	2.1207	0.016973	0.98303	0.033947	0.10373	False
LmxM.17.0600.1_14_0.153462441314554_513-532_1	LmxM.17.0600.1	934.97	567.73	934.97	567.73	-0.71872	67434	29989	2.1207	0.016974	0.98303	0.033948	0.10373	False
LmxM.32.0650.1_43_0.0472459639126306_188-207_1	LmxM.32.0650.1	425.21	199.93	425.21	199.93	-1.0849	25375	11293	2.1206	0.016977	0.98302	0.033953	0.10374	False
LmxM.22.0380.1_29_0.0577223088923557_225-206_0	LmxM.22.0380.1	136.97	30.369	136.97	30.369	-2.137	5682	2780.3	2.1203	0.01699	0.98301	0.033981	0.10381	False
LmxM.07.0050.1_67_0.25987525987526_761-742_0	LmxM.07.0050.1	1014.8	628.47	1014.8	628.47	-0.69037	74616	33195	2.1203	0.016991	0.98301	0.033982	0.10381	False
LmxM.21.0750.1_57_0.366989396035039_786-805_1	LmxM.21.0750.1	219.15	368.65	219.15	368.65	0.74764	11174	4971.4	2.1202	0.98299	0.01701	0.03402	0.10384	True
LmxM.29.2830.1_43_0.0141843971631206_27-46_1	LmxM.29.2830.1	786.09	456.38	786.09	456.38	-0.78315	54356	24185	2.1202	0.016997	0.983	0.033993	0.10383	False
LmxM.30.2520.1_33_0.113939393939394_291-272_0	LmxM.30.2520.1	179.85	312.13	179.85	312.13	0.79196	8748.6	3893.2	2.12	0.98296	0.017038	0.034076	0.10392	True
LmxM.27.1030.1_33_0.207821229050279_562-543_0	LmxM.27.1030.1	14.293	0	14.293	0	-3.9348	102.14	171.77	2.1198	0.01701	0.98299	0.03402	0.10384	False
LmxM.28.2500.1_57_0.42_446-427_0	LmxM.28.2500.1	14.293	0	14.293	0	-3.9348	102.14	171.77	2.1198	0.01701	0.98299	0.03402	0.10384	False
LmxM.32.2370.1_29_0.184397163120567_315-296_0	LmxM.32.2370.1	14.293	0	14.293	0	-3.9348	102.14	171.77	2.1198	0.01701	0.98299	0.03402	0.10384	False
LmxM.31.3940.1_33_0.22841726618705_387-368_0	LmxM.31.3940.1	14.293	0	14.293	0	-3.9348	102.14	171.77	2.1198	0.01701	0.98299	0.03402	0.10384	False
LmxM.21.0100.1_49_0.361842105263158_171-152_0	LmxM.21.0100.1	14.293	0	14.293	0	-3.9348	102.14	171.77	2.1198	0.01701	0.98299	0.03402	0.10384	False
LmxM.24.1460.1_33_0.235341365461847_583-602_1	LmxM.24.1460.1	14.293	0	14.293	0	-3.9348	102.14	171.77	2.1198	0.01701	0.98299	0.03402	0.10384	False
LmxM.31.0820.1_33_0.248484848484848_128-109_0	LmxM.31.0820.1	14.293	0	14.293	0	-3.9348	102.14	171.77	2.1198	0.01701	0.98299	0.03402	0.10384	False
LmxM.05.0450.1_29_0.0473773265651438_22-41_1	LmxM.05.0450.1	14.293	0	14.293	0	-3.9348	102.14	171.77	2.1198	0.01701	0.98299	0.03402	0.10384	False
LmxM.03.0410.1_43_0.374366767983789_736-755_1	LmxM.03.0410.1	875.42	523.02	875.42	523.02	-0.742	62093	27638	2.1197	0.017014	0.98299	0.034028	0.10386	False
LmxM.36.4620.1_19_0.162771958098308_610-591_0	LmxM.36.4620.1	83.374	11.81	83.374	11.81	-2.7195	2560.7	1506	2.1197	0.017015	0.98299	0.03403	0.10386	False
LmxM.17.1130.1_0_0.115768463073852_403-422_1	LmxM.17.1130.1	406.15	625.1	406.15	625.1	0.62083	23969	10669	2.1197	0.98298	0.017017	0.034034	0.10386	True
LmxM.23.1170.1_14_0.350250626566416_556-575_1	LmxM.23.1170.1	602.67	323.09	602.67	323.09	-0.89736	39082	17398	2.1197	0.017017	0.98298	0.034033	0.10386	False
LmxM.24.1520.1_19_0.0983463881636205_345-326_0	LmxM.24.1520.1	488.33	242.95	488.33	242.95	-1.0042	30105	13405	2.1196	0.017019	0.98298	0.034038	0.10386	False
LmxM.24.2290.1_33_0.146308724832215_337-318_0	LmxM.24.2290.1	597.91	319.72	597.91	319.72	-0.90103	38695	17228	2.1195	0.017022	0.98298	0.034045	0.10387	False
LmxM.29.0910.1_0_0.0446194225721785_183-202_1	LmxM.29.0910.1	489.52	243.8	489.52	243.8	-1.0027	30191	13446	2.1194	0.017028	0.98297	0.034055	0.10389	False
LmxM.36.5060.1_38_0.0982615268329554_126-145_1	LmxM.36.5060.1	582.42	308.75	582.42	308.75	-0.91343	37448	16676	2.1193	0.017032	0.98297	0.034064	0.10391	False
LmxM.31.3960.1_29_0.017921146953405_45102_1	LmxM.31.3960.1	210.82	66.643	210.82	66.643	-1.6468	10393	4738.5	2.1193	0.017033	0.98297	0.034066	0.10391	False
LmxM.32.2970.1_38_0.051064754454585_230-249_1	LmxM.32.2970.1	415.68	637.75	415.68	637.75	0.61632	24658	10980	2.1193	0.98297	0.017034	0.034068	0.10391	True
LmxM.33.4130.1_29_0.0334967320261438_77-96_1	LmxM.33.4130.1	946.89	577.01	946.89	577.01	-0.71362	68403	30463	2.1192	0.017038	0.98296	0.034076	0.10392	False
LmxM.08_29.2520.1_52_0.10752688172043_120-139_1	LmxM.08_29.2520.1	408.53	188.96	408.53	188.96	-1.1083	24105	10747	2.1189	0.017047	0.98295	0.034095	0.10397	False
LmxM.34.0670.1_0_0.160473107967714_2001-2020_1	LmxM.34.0670.1	717.01	405.76	717.01	405.76	-0.81982	48438	21578	2.1189	0.017051	0.98295	0.034102	0.10398	False
Non-targeting-994	Non-target-185	477.61	719.58	477.61	719.58	0.5903	29274	13042	2.1188	0.98295	0.017055	0.034109	0.10399	True
LmxM.22.0730.1_52_0.334132693844924_414-433_1	LmxM.22.0730.1	404.96	623.41	404.96	623.41	0.62116	23860	10631	2.1187	0.98294	0.017057	0.034115	0.104	True
LmxM.34.2340.1_74_0.41937069813176_849-868_1	LmxM.34.2340.1	383.52	594.73	383.52	594.73	0.6316	22304	9938	2.1187	0.98294	0.017061	0.034122	0.10402	True
LmxM.09.1520.1_29_0.180924287118977_180-199_1	LmxM.09.1520.1	359.7	562.67	359.7	562.67	0.64406	20599	9179.4	2.1185	0.98293	0.017067	0.034135	0.10405	True
LmxM.30.0900.1_71_0.375_101-82_0	LmxM.30.0900.1	666.99	369.49	666.99	369.49	-0.85039	44253	19728	2.1181	0.017082	0.98292	0.034165	0.10412	False
LmxM.05.1120.1_52_0.213450292397661_67-86_1	LmxM.05.1120.1	1007.6	623.41	1007.6	623.41	-0.69183	73813	32905	2.1181	0.017083	0.98292	0.034166	0.10412	False
LmxM.34.2950.1_57_0.267681573104979_836-855_1	LmxM.34.2950.1	391.86	178	391.86	178	-1.1341	22868	10206	2.1181	0.017084	0.98292	0.034167	0.10412	False
LmxM.33.0360.1_29_0.129769392033543_613-632_1	LmxM.33.0360.1	497.86	249.7	497.86	249.7	-0.99267	30791	13730	2.1181	0.017084	0.98292	0.034168	0.10412	False
LmxM.33.4580.1_14_0.378323108384458_364-383_1	LmxM.33.4580.1	284.66	109.67	284.66	109.67	-1.3681	15312	6871	2.118	0.017088	0.98291	0.034177	0.10414	False
LmxM.21.1710.1_67_0.229957805907173_98-117_1	LmxM.21.1710.1	745.6	426.85	745.6	426.85	-0.80322	50799	22650	2.1179	0.01709	0.98291	0.034181	0.10414	False
LmxM.16.1425partial.1_43_0.260575296108291_150-169_1	LmxM.16.1425partial.1	484.76	728.86	484.76	728.86	0.58738	29792	13284	2.1179	0.98291	0.017092	0.034185	0.10414	True
LmxM.17.0870.1_57_0.286142322097378_375-394_1	LmxM.17.0870.1	1194.6	767.66	1194.6	767.66	-0.63734	91149	40643	2.1179	0.017093	0.98291	0.034186	0.10414	False
LmxM.33.2500.1_43_0.281462585034014_327-346_1	LmxM.33.2500.1	1105.3	698.49	1105.3	698.49	-0.66137	82746	36907	2.1176	0.017106	0.98289	0.034212	0.10421	False
LmxM.36.3180.1_14_0.383652256083156_1620-1639_1	LmxM.36.3180.1	323.97	134.13	323.97	134.13	-1.2659	18019	8064.1	2.1176	0.017106	0.98289	0.034213	0.10421	False
LmxM.34.2520.1_43_0.203891708967851_235-254_1	LmxM.34.2520.1	989.76	609.91	989.76	609.91	-0.69758	72144	32183	2.1174	0.017114	0.98289	0.034227	0.10424	False
LmxM.16.1000.1_57_0.476355247981546_1246-1227_0	LmxM.16.1000.1-LmxM.16.1015.1	432.35	659.68	432.35	659.68	0.60842	25840	11528	2.1173	0.98288	0.017119	0.034239	0.10427	True
LmxM.32.3220.1_52_0.18006230529595_281-300_1	LmxM.32.3220.1	335.88	141.72	335.88	141.72	-1.239	18848	8432.7	2.1172	0.01712	0.98288	0.034241	0.10427	False
LmxM.05.0140.1_43_0.382968369829684_781-800_1	LmxM.05.0140.1	737.26	1053.6	737.26	1053.6	0.51454	50047	22336	2.1169	0.98287	0.017135	0.03427	0.10435	True
LmxM.09.0740.1_0_0.165997919453113_1111-1130_1	LmxM.09.0740.1	1075.5	675.71	1075.5	675.71	-0.66976	79923	35677	2.1167	0.017144	0.98286	0.034287	0.10439	False
LmxM.19.0020.1_52_0.323555555555556_359-378_1	LmxM.19.0020.1	285.85	110.51	285.85	110.51	-1.3631	15373	6906.6	2.1166	0.017149	0.98285	0.034297	0.10441	False
LmxM.17.0940.1_29_0.109563602599814_357-338_0	LmxM.17.0940.1	624.11	909.38	624.11	909.38	0.54236	40690	18168	2.1164	0.98285	0.017154	0.034308	0.10444	True
LmxM.24.0790.1_38_0.152414194299011_258-277_1	LmxM.24.0790.1	140.54	253.92	140.54	253.92	0.84879	6426.9	2870.2	2.1162	0.98276	0.017239	0.034478	0.10482	True
LmxM.33.4160.1_29_0.0705641992770706_891-910_1	LmxM.33.4160.1	512.15	259.82	512.15	259.82	-0.97631	31835	14220	2.1162	0.017164	0.98284	0.034328	0.10449	False
LmxM.27.0590.1_19_0.152476349471341_270-289_1	LmxM.27.0590.1	379.95	589.66	379.95	589.66	0.63276	21991	9823.5	2.116	0.98282	0.017176	0.034351	0.10455	True
LmxM.29.1420.1_52_0.0416666666666667_13-32_1	LmxM.29.1420.1	266.8	435.29	266.8	435.29	0.70415	14195	6341.4	2.1159	0.98282	0.017184	0.034368	0.10458	True
LmxM.36.6000.1_14_0.290333333333333_864-883_1	LmxM.36.6000.1	643.17	352.62	643.17	352.62	-0.86524	42210	18858	2.1158	0.017181	0.98282	0.034361	0.10458	False
LmxM.05.0430.1_43_0.0876415558838011_173-192_1	LmxM.05.0430.1	827.78	1167.5	827.78	1167.5	0.49562	57711	25785	2.1157	0.98282	0.017184	0.034368	0.10458	True
LmxM.15.0850.1_38_0.0181311018131102_49-68_1	LmxM.15.0850.1	368.03	573.64	368.03	573.64	0.63889	21136	9443.6	2.1157	0.98281	0.017185	0.034371	0.10458	True
LmxM.26.0260.1_14_0.144808743169399_255-274_1	LmxM.26.0260.1	416.87	194.87	416.87	194.87	-1.0932	24642	11019	2.1157	0.017187	0.98281	0.034373	0.10458	False
LmxM.15.0680.1_43_0.339901477832512_211-192_0	LmxM.15.0680.1	692	388.05	692	388.05	-0.83291	46193	20649	2.1152	0.017205	0.9828	0.03441	0.10468	False
LmxM.13.1600.1_0_0.0489145369607035_175-194_1	LmxM.13.1600.1	788.48	458.91	788.48	458.91	-0.77955	54307	24276	2.1152	0.017205	0.98279	0.034411	0.10468	False
LmxM.29.3390.1_57_0.0525956284153005_144-163_1	LmxM.29.3390.1	354.93	555.92	354.93	555.92	0.64587	20198	9029.1	2.1152	0.98279	0.017209	0.034417	0.10469	True
Non-targeting-243	Non-target-138	596.72	873.95	596.72	873.95	0.54974	38430	17185	2.1148	0.98278	0.017222	0.034445	0.10477	True
LmxM.18.0450.1_52_0.155507559395248_227-208_0	LmxM.18.0450.1	1123.2	712.83	1123.2	712.83	-0.6552	84187	37648	2.1148	0.017225	0.98278	0.03445	0.10477	False
LmxM.24.1440.1_38_0.196115288220551_306-325_1	LmxM.24.1440.1	309.67	494.34	309.67	494.34	0.67302	17051	7626	2.1147	0.98277	0.017233	0.034466	0.1048	True
LmxM.29.0410.1_52_0.39437585733882_578-559_0	LmxM.29.0410.1	192.95	57.364	192.95	57.364	-1.7325	9191.9	4246.9	2.1147	0.017229	0.98277	0.034459	0.10479	False
LmxM.03.0460.1_29_0.227719632096416_708-727_1	LmxM.03.0460.1	1055.3	660.53	1055.3	660.53	-0.67511	77912	34846	2.1147	0.01723	0.98277	0.034459	0.10479	False
LmxM.20.0360.1_57_0.315680166147456_295-314_1	LmxM.20.0360.1	784.9	456.38	784.9	456.38	-0.78096	53964	24139	2.1145	0.017237	0.98276	0.034474	0.10482	False
LmxM.20.1185.1_29_0.107873210633947_207-226_1	LmxM.20.1185.1	262.03	428.54	262.03	428.54	0.70756	13863	6201.5	2.1144	0.98275	0.017248	0.034495	0.10483	True
LmxM.27.2480.1_29_0.158236057068742_240-259_1	LmxM.27.2480.1	262.03	428.54	262.03	428.54	0.70756	13863	6201.5	2.1144	0.98275	0.017248	0.034495	0.10483	True
LmxM.06.0840.1_33_0.281842818428184_202-221_1	LmxM.06.0840.1	223.92	74.235	223.92	74.235	-1.5799	11202	5105.4	2.1143	0.017244	0.98276	0.034488	0.10483	False
LmxM.33.3330.1_52_0.339987900786449_558-577_1	LmxM.33.3330.1	622.92	338.28	622.92	338.28	-0.8789	40511	18125	2.1143	0.017245	0.98276	0.034489	0.10483	False
LmxM.28.0590.1_38_0.115139949109415_174-193_1	LmxM.28.0590.1	684.85	382.99	684.85	382.99	-0.83684	45562	20385	2.1143	0.017245	0.98275	0.03449	0.10483	False
LmxM.32.3070partial.1_71_0.214101144333702_570-589_1	LmxM.32.3070.1-LmxM.32.3070partial.1	1081.5	680.77	1081.5	680.77	-0.66697	80281	35923	2.1142	0.017251	0.98275	0.034502	0.10484	False
LmxM.01.0750.1_19_0.00716332378223496_33-14_0	LmxM.01.0750.1	852.79	506.99	852.79	506.99	-0.74907	59788	26755	2.1141	0.017254	0.98275	0.034508	0.10485	False
LmxM.31.1560.1_29_0.2609482446616_711-730_1	LmxM.31.1560.1	288.23	464.81	288.23	464.81	0.68752	15590	6977.9	2.1139	0.98273	0.017268	0.034536	0.10493	True
LmxM.21.0320.1_43_0.0701001430615164_46-65_1	LmxM.21.0320.1	720.59	409.14	720.59	409.14	-0.81506	48500	21712	2.1137	0.017271	0.98273	0.034542	0.10494	False
LmxM.34.1520.1_29_0.118427069044353_255-274_1	LmxM.34.1520.1	611.01	329.84	611.01	329.84	-0.88741	39528	17697	2.1136	0.017273	0.98273	0.034546	0.10495	False
LmxM.16.0500.1_74_0.328725038402458_203-222_1	LmxM.16.0500.1	767.04	1090.8	767.04	1090.8	0.5074	52396	23460	2.1135	0.98272	0.017279	0.034559	0.10498	True
LmxM.36.3220.1_43_0.200241984271022_327-346_1	LmxM.36.3220.1	549.07	285.97	549.07	285.97	-0.9387	34611	15501	2.1133	0.017287	0.98271	0.034575	0.10502	False
LmxM.21.0620a.1_52_0.241666666666667_206-187_0	LmxM.21.0620a.1-LmxM.21.0630.1	376.37	584.6	376.37	584.6	0.63394	21680	9709.2	2.1133	0.98271	0.01729	0.03458	0.10503	True
Non-targeting-20	Non-target-138	553.84	289.35	553.84	289.35	-0.93428	34977	15668	2.1131	0.017295	0.9827	0.034591	0.10505	False
LmxM.19.1160.1_71_0.336036036036036_363-382_1	LmxM.19.1160.1	257.27	421.79	257.27	421.79	0.71108	13534	6062.3	2.1131	0.98269	0.017306	0.034612	0.10509	True
LmxM.31.2410.1_14_0.18960244648318_1231-1250_1	LmxM.31.2410.1	1077.9	678.24	1077.9	678.24	-0.66757	79864	35776	2.113	0.017301	0.9827	0.034602	0.10507	False
Non-targeting-868	Non-target-68	518.11	771.88	518.11	771.88	0.57421	32200	14425	2.1129	0.9827	0.017304	0.034609	0.10509	True
LmxM.31.3270.1_57_0.413772090188909_675-694_1	LmxM.31.3270.1	264.41	97.856	264.41	97.856	-1.4248	13871	6271.4	2.1128	0.01731	0.98269	0.03462	0.10511	False
LmxM.03.0320.1_29_0.101219914276294_303-322_1	LmxM.03.0320.1	1379.2	913.6	1379.2	913.6	-0.5937	1.0841e+05	48576	2.1127	0.017314	0.98269	0.034627	0.10512	False
LmxM.24.0510.1_0_0.126555126555127_291-310_1	LmxM.24.0510.1	452.6	219.33	452.6	219.33	-1.0417	27207	12201	2.1123	0.01733	0.98267	0.03466	0.10521	False
Non-targeting-798	Non-target-70	304.91	487.59	304.91	487.59	0.67553	16686	7481	2.1121	0.98266	0.017342	0.034685	0.10528	True
LmxM.30.1150.1_0_0.173742848539597_572-591_1	LmxM.30.1150.1	955.22	584.6	955.22	584.6	-0.70742	68679	30796	2.1119	0.017346	0.98265	0.034692	0.10529	False
LmxM.20.1180.1_57_0.375757575757576_1044-1063_1	LmxM.20.1180.1-LmxM.20.1185.1	902.82	544.95	902.82	544.95	-0.72725	64032	28715	2.1119	0.01735	0.98265	0.034699	0.10531	False
LmxM.28.1200.1_43_0.205361659079413_399-418_1	LmxM.28.1200.1	820.63	483.37	820.63	483.37	-0.76238	56872	25509	2.1116	0.01736	0.98264	0.034719	0.10536	False
LmxM.26.2250.1_33_0.274676375404531_675-694_1	LmxM.26.2250.1	406.15	624.25	406.15	624.25	0.61888	23785	10669	2.1115	0.98264	0.017365	0.03473	0.10538	True
LmxM.31.1500.1_29_0.0643518518518519_136-155_1	LmxM.31.1500.1	428.78	203.3	428.78	203.3	-1.0729	25419	11410	2.1115	0.017366	0.98263	0.034731	0.10538	False
Non-targeting-649	Non-target-109	456.17	221.86	456.17	221.86	-1.0366	27451	12320	2.1114	0.017368	0.98263	0.034737	0.10539	False
LmxM.14.0460.1_57_0.361594202898551_496-515_1	LmxM.14.0460.1	1775.9	1231.6	1775.9	1231.6	-0.52759	1.4809e+05	66475	2.1108	0.017395	0.98261	0.034789	0.10554	False
LmxM.02.0640.1_38_0.170087284736966_714-733_1	LmxM.02.0640.1	586	859.61	586	859.61	0.55201	37432	16803	2.1108	0.9826	0.017396	0.034791	0.10554	True
LmxM.25.1400.1_29_0.127104377104377_144-163_1	LmxM.25.1400.1	431.16	204.99	431.16	204.99	-1.069	25576	11489	2.1107	0.017399	0.9826	0.034798	0.10555	False
LmxM.21.1560.1_11_0.0404411764705882_69-50_0	LmxM.21.1560.1	334.69	528.08	334.69	528.08	0.65639	18701	8395.7	2.1107	0.9826	0.017402	0.034804	0.10556	True
LmxM.08.1000.1_29_0.0392396469789545_284-303_1	LmxM.08.1000.1	651.5	359.37	651.5	359.37	-0.85652	42672	19162	2.1105	0.017409	0.98259	0.034819	0.10559	False
LmxM.33.2650.1_43_0.0218938149972633_37-56_1	LmxM.33.2650.1	649.12	940.6	649.12	940.6	0.5344	42478	19075	2.1104	0.98259	0.017412	0.034823	0.1056	True
LmxM.24.0510.1_19_0.103389103389103_234-253_1	LmxM.24.0510.1	650.31	358.52	650.31	358.52	-0.85727	42571	19118	2.1103	0.017414	0.98259	0.034829	0.10561	False
LmxM.29.1580.1_33_0.386650868878357_973-992_1	LmxM.29.1580.1	245.36	404.92	245.36	404.92	0.72045	12730	5716.9	2.1103	0.98258	0.017425	0.034849	0.10566	True
LmxM.24.1660.1_43_0.247747747747748_378-397_1	LmxM.24.1660.1	203.67	345.87	203.67	345.87	0.76109	10110	4540.6	2.1103	0.98256	0.017439	0.034878	0.10571	True
LmxM.30.2010.1_57_0.29049972542559_523-542_1	LmxM.30.2010.1	719.39	1030	719.39	1030	0.51721	48243	21667	2.1102	0.98258	0.017419	0.034839	0.10563	True
LmxM.22.0360.1_29_0.195736434108527_198-217_1	LmxM.22.0360.1	157.22	278.38	157.22	278.38	0.82032	7340.3	3296.9	2.1102	0.98253	0.017475	0.03495	0.1058	True
LmxM.30.0480.1_33_0.14025974025974_172-153_0	LmxM.30.0480.1-LmxM.30.0480b.1	931.4	566.89	931.4	566.89	-0.71535	66435	29847	2.1099	0.017432	0.98257	0.034865	0.10569	False
LmxM.28.2250.1_43_0.312312312312312_201-220_1	LmxM.28.2250.1	980.23	1356.5	980.23	1356.5	0.46826	70781	31799	2.1099	0.98257	0.017433	0.034866	0.10569	True
LmxM.33.2050.1_55_0.00869565217391304_31-12_0	LmxM.33.2050.1	117.91	219.33	117.91	219.33	0.88976	5142.8	2310.5	2.1099	0.98244	0.017558	0.035117	0.10613	True
LmxM.33.2950.1_33_0.30575256107171_384-403_1	LmxM.33.2950.1	278.71	451.32	278.71	451.32	0.69342	14897	6693.6	2.1098	0.98256	0.017444	0.034887	0.10571	True
LmxM.28.1460.1_43_0.0535405872193437_114-133_1	LmxM.28.1460.1	318.01	505.31	318.01	505.31	0.66641	17540	7881	2.1098	0.98256	0.017441	0.034883	0.10571	True
LmxM.08.0180.1_57_0.401129943502825_349-368_1	LmxM.08.0180.1	812.3	477.47	812.3	477.47	-0.76536	56055	25188	2.1097	0.017442	0.98256	0.034884	0.10571	False
LmxM.31.0270.1_14_0.358776664096633_1391-1410_1	LmxM.31.0270.1	371.61	577.85	371.61	577.85	0.63554	21269	9557.2	2.1097	0.98256	0.017443	0.034887	0.10571	True
LmxM.06.0360.1_57_0.239675516224189_320-339_1	LmxM.06.0360.1	837.31	1178.5	837.31	1178.5	0.4926	58201	26154	2.1097	0.98256	0.017444	0.034888	0.10571	True
LmxM.28.2390.1_14_0.342428711897738_1386-1405_1	LmxM.28.2390.1	693.19	389.74	693.19	389.74	-0.82914	46043	20693	2.1095	0.017449	0.98255	0.034898	0.10573	False
LmxM.26.0650.1_43_0.0146319158664838_53-72_1	LmxM.26.0650.1	346.6	544.11	346.6	544.11	0.64914	19506	8767.2	2.1095	0.98255	0.017454	0.034909	0.10575	True
LmxM.24.1070.1_38_0.049039098740888_363-382_1	LmxM.24.1070.1	412.1	192.34	412.1	192.34	-1.0954	24149	10863	2.1094	0.017455	0.98254	0.03491	0.10575	False
LmxM.02.0080.1_0_0.183700734802939_543-562_1	LmxM.02.0080.1	616.96	899.26	616.96	899.26	0.54282	39845	17911	2.1093	0.98254	0.017457	0.034914	0.10575	True
LmxM.17.0130.1_43_0.360599078341014_942-923_0	LmxM.17.0130.1	413.29	633.53	413.29	633.53	0.61503	24252	10902	2.1093	0.98254	0.017462	0.034924	0.10577	True
LmxM.27.0340.1_14_0.345811051693405_384-403_1	LmxM.27.0340.1	758.7	437.82	758.7	437.82	-0.7918	51482	23144	2.1092	0.017463	0.98254	0.034926	0.10577	False
LmxM.30.0350.1_29_0.376953125_588-569_0	LmxM.30.0350.1	238.21	394.8	238.21	394.8	0.72648	12260	5511.6	2.1092	0.98252	0.017476	0.034951	0.1058	True
LmxM.18.1250.1_33_0.370091896407686_882-901_1	LmxM.18.1250.1	360.89	158.59	360.89	158.59	-1.1811	20462	9217	2.1091	0.01747	0.98253	0.03494	0.1058	False
LmxM.24.1030.1_57_0.101105845181675_54-73_1	LmxM.24.1030.1	298.95	479.16	298.95	479.16	0.67876	16236	7300.6	2.109	0.98252	0.017476	0.034951	0.1058	True
LmxM.20.1410.1_43_0.0902926481084939_250-269_1	LmxM.20.1410.1	622.92	906.85	622.92	906.85	0.5411	40309	18125	2.109	0.98253	0.017473	0.034946	0.1058	True
LmxM.10.1080.1_33_0.0196078431372549_38-57_1	LmxM.10.1080.1	158.41	280.07	158.41	280.07	0.81819	7400.6	3327.8	2.109	0.98247	0.017526	0.035053	0.10599	True
LmxM.01.0170.1_52_0.341499628804751_456-475_1	LmxM.01.0170.1	158.41	280.07	158.41	280.07	0.81819	7400.6	3327.8	2.109	0.98247	0.017526	0.035053	0.10599	True
LmxM.08_29.0900.1_57_0.412037037037037_271-252_0	LmxM.08_29.0900.1	185.8	53.989	185.8	53.989	-1.7643	8687.5	4053.3	2.1089	0.017478	0.98252	0.034956	0.1058	False
LmxM.14.0500.1_29_0.151332327802916_294-313_1	LmxM.14.0500.1	1348.3	889.98	1348.3	889.98	-0.59871	1.0501e+05	47226	2.1089	0.017478	0.98252	0.034956	0.1058	False
LmxM.29.1400.1_43_0.128760529482551_209-228_1	LmxM.29.1400.1	212.01	357.68	212.01	357.68	0.75179	10610	4771.6	2.1088	0.9825	0.017498	0.034996	0.1059	True
LmxM.27.2070.1_38_0.175068386088316_444-463_1	LmxM.27.2070.1	126.25	231.99	126.25	231.99	0.87256	5589.8	2514	2.1088	0.98241	0.017585	0.035171	0.10623	True
LmxM.18.0090.1_29_0.162771627716277_393-412_1	LmxM.18.0090.1	1102.9	1507.5	1102.9	1507.5	0.45047	81839	36808	2.1087	0.98252	0.017484	0.034968	0.10583	True
LmxM.08_29.1560.1_43_0.0877437325905292_198-179_0	LmxM.08_29.1560.1	213.2	359.37	213.2	359.37	0.75052	10683	4804.8	2.1087	0.9825	0.017504	0.035007	0.10591	True
LmxM.34.1470.1_38_0.162418790604698_318-337_1	LmxM.34.1470.1	609.82	889.98	609.82	889.98	0.54465	39245	17654	2.1086	0.98251	0.01749	0.034981	0.10586	True
LmxM.10.0330.1_57_0.225806451612903_303-284_0	LmxM.10.0330.1	1282.8	838.52	1282.8	838.52	-0.61274	98674	44396	2.1084	0.017499	0.9825	0.034999	0.1059	False
LmxM.34.0630.1_14_0.311594202898551_554-573_1	LmxM.34.0630.1	79.8	159.44	79.8	159.44	0.98957	3171	1426.7	2.1083	0.98219	0.017809	0.035618	0.10733	True
LmxM.36.3290.1_0_0.02647412755716_16-35_1	LmxM.36.3290.1	114.34	21.933	114.34	21.933	-2.3304	4269.6	2224.3	2.1083	0.017504	0.9825	0.035008	0.10591	False
LmxM.28.0030.1_38_0.176697530864198_225-244_1	LmxM.28.0030.1	470.46	231.99	470.46	231.99	-1.0169	28436	12800	2.1082	0.017506	0.98249	0.035012	0.10591	False
LmxM.17.0630.1_57_0.273350471293916_313-332_1	LmxM.17.0630.1	474.04	713.67	474.04	713.67	0.58924	28712	12921	2.1082	0.98249	0.017509	0.035018	0.10592	True
LmxM.36.2600.1_43_0.0624133148404993_143-124_0	LmxM.36.2600.1	624.11	339.96	624.11	339.96	-0.87449	40370	18168	2.1081	0.01751	0.98249	0.03502	0.10592	False
LmxM.21.0440.1_19_0.177121771217712_150-131_0	LmxM.21.0440.1	619.35	336.59	619.35	336.59	-0.8778	39976	17996	2.1078	0.017524	0.98248	0.035048	0.10599	False
LmxM.21.0360.1_14_0.253041362530414_205-224_1	LmxM.21.0360.1	619.35	336.59	619.35	336.59	-0.8778	39976	17996	2.1078	0.017524	0.98248	0.035048	0.10599	False
LmxM.31.2580.1_52_0.206392694063927_219-238_1	LmxM.31.2580.1	159.6	281.76	159.6	281.76	0.81608	7461	3358.7	2.1078	0.98242	0.017576	0.035153	0.10619	True
LmxM.28.2470.1_57_0.489192263936291_427-446_1	LmxM.28.2470.1	956.41	586.29	956.41	586.29	-0.70507	68496	30844	2.1075	0.017538	0.98246	0.035076	0.10605	False
LmxM.12.0240.1_43_0.0304327151688065_53-72_1	LmxM.12.0240.1	1074.3	676.55	1074.3	676.55	-0.66637	79112	35628	2.1074	0.017543	0.98246	0.035087	0.10607	False
LmxM.29.0980.1_57_0.378163412870571_520-539_1	LmxM.29.0980.1	533.59	275.85	533.59	275.85	-0.94932	33215	14961	2.1073	0.017546	0.98245	0.035092	0.10608	False
LmxM.18.1625.1_67_0.466076696165192_312-331_1	LmxM.18.1625.1	987.38	609.91	987.38	609.91	-0.69411	71242	32087	2.1073	0.017548	0.98245	0.035096	0.10608	False
LmxM.23.0990.1_38_0.0557053009883199_117-136_1	LmxM.23.0990.1	747.98	430.23	747.98	430.23	-0.79648	50483	22740	2.1072	0.017552	0.98245	0.035103	0.1061	False
LmxM.29.0100.1_14_0.10536398467433_506-487_0	LmxM.29.0100.1	603.86	325.62	603.86	325.62	-0.88898	38709	17440	2.1069	0.017562	0.98244	0.035123	0.10614	False
LmxM.29.0790.1_39_0.319899244332494_388-369_0	LmxM.29.0790.1	438.31	666.43	438.31	666.43	0.60339	26020	11725	2.1067	0.98243	0.017571	0.035143	0.10619	True
LmxM.12.0860.1_43_0.089924670433145_194-175_0	LmxM.12.0860.1-LmxM.12.0910.1-LmxM.12.1090.1	995.72	1375	995.72	1375	0.46527	71943	32424	2.1066	0.98242	0.017577	0.035154	0.10619	True
LmxM.33.2460.1_0_0.106423413150893_275-294_1	LmxM.33.2460.1	772.99	448.79	772.99	448.79	-0.78308	52555	23686	2.1066	0.017578	0.98242	0.035155	0.10619	False
LmxM.27.1960.1_81_0.406805877803558_515-534_1	LmxM.27.1960.1	503.81	752.48	503.81	752.48	0.57781	30916	13934	2.1066	0.98242	0.017578	0.035156	0.10619	True
LmxM.29.1790.1_43_0.381016644174539_841-860_1	LmxM.29.1790.1	488.33	732.23	488.33	732.23	0.58346	29743	13405	2.1066	0.98242	0.017578	0.035156	0.10619	True
LmxM.36.3160.1_29_0.0871794871794872_81-100_1	LmxM.36.3160.1	409.72	628.47	409.72	628.47	0.61598	23925	10786	2.1063	0.98241	0.01759	0.03518	0.10625	True
LmxM.13.0520.1_14_0.216248506571087_177-196_1	LmxM.13.0520.1	578.85	307.91	578.85	307.91	-0.9085	36705	16550	2.1062	0.017594	0.98241	0.035187	0.10626	False
LmxM.16.1300.1_33_0.278447121820616_825-844_1	LmxM.16.1300.1	446.64	215.96	446.64	215.96	-1.0449	26608	12002	2.1062	0.017594	0.98241	0.035188	0.10626	False
LmxM.32.1510.1_67_0.468040147913365_881-900_1	LmxM.32.1510.1	574.09	304.53	574.09	304.53	-0.91245	36329	16381	2.1062	0.017595	0.9824	0.035191	0.10626	False
LmxM.17.0370.1_14_0.0294985250737463_60-79_1	LmxM.17.0370.1	1013.6	630.16	1013.6	630.16	-0.68482	73508	33147	2.106	0.017601	0.9824	0.035203	0.10629	False
LmxM.33.0330.1_38_0.0802879291251384_139-158_1	LmxM.33.0330.1	50.024	109.67	50.024	109.67	1.117	1778.6	802.03	2.106	0.98169	0.018311	0.036622	0.10967	True
LmxM.30.1500.1_29_0.0159559036843632_48-67_1	LmxM.30.1500.1	933.78	569.42	933.78	569.42	-0.71261	66381	29941	2.1057	0.017614	0.98239	0.035228	0.10634	False
LmxM.36.1300.1_43_0.142005420054201_252-271_1	LmxM.36.1300.1	399	614.13	399	614.13	0.62088	23140	10437	2.1057	0.98238	0.017615	0.035231	0.10634	True
LmxM.27.1710.1_0_0.0998531571218796_129-148_1	LmxM.27.1710.1	399	614.13	399	614.13	0.62088	23140	10437	2.1057	0.98238	0.017615	0.035231	0.10634	True
LmxM.25.1360.1_29_0.0314009661835749_85-104_1	LmxM.25.1360.1	170.32	46.397	170.32	46.397	-1.8538	7678.5	3639.8	2.1049	0.017649	0.98235	0.035298	0.10654	False
LmxM.21.0380.1_33_0.115740740740741_83-64_0	LmxM.21.0380.1	234.64	80.984	234.64	80.984	-1.5232	11805	5409.5	2.1049	0.01765	0.98235	0.035301	0.10654	False
LmxM.36.6590.1_0_0.0436569080636877_82-101_1	LmxM.36.6590.1	545.5	806.47	545.5	806.47	0.56318	34051	15376	2.1045	0.98233	0.017666	0.035332	0.10663	True
LmxM.21.0600.1_57_0.258351893095768_356-337_0	LmxM.21.0600.1	120.3	222.71	120.3	222.71	0.88307	5243.9	2368.3	2.1044	0.98221	0.017793	0.035585	0.10728	True
LmxM.33.3960.1_29_0.0849148418491484_342-361_1	LmxM.33.3960.1	477.61	717.89	477.61	717.89	0.58692	28867	13042	2.104	0.98231	0.017689	0.035378	0.10676	True
LmxM.20.0650.1_43_0.0423996391520072_90-109_1	LmxM.20.0650.1	396.62	610.75	396.62	610.75	0.62156	22927	10360	2.1038	0.9823	0.017699	0.035398	0.10681	True
LmxM.29.0970.1_52_0.357549857549858_254-235_0	LmxM.29.0970.1	166.75	44.71	166.75	44.71	-1.8757	7446.5	3545.6	2.1038	0.0177	0.9823	0.0354	0.10681	False
LmxM.01.0490.1_0_0.0848831664282308_173-192_1	LmxM.01.0490.1	831.35	492.65	831.35	492.65	-0.7537	57359	25923	2.1036	0.017705	0.9823	0.03541	0.10683	False
LmxM.15.0260.1_29_0.0755370755370755_106-125_1	LmxM.15.0260.1	500.24	747.41	500.24	747.41	0.57833	30547	13811	2.1032	0.98228	0.017724	0.035448	0.10694	True
LmxM.15.0360.1_29_0.103053435114504_331-312_0	LmxM.15.0360.1	1268.5	828.4	1268.5	828.4	-0.61409	96831	43783	2.1032	0.017726	0.98227	0.035453	0.10694	False
LmxM.32.1450.1_0_0.158730158730159_96-115_1	LmxM.32.1450.1	957.6	587.98	957.6	587.98	-0.70272	68312	30891	2.103	0.017732	0.98227	0.035463	0.10697	False
LmxM.30.2430.1_29_0.116312056737589_77-96_1	LmxM.30.2430.1	432.35	206.68	432.35	206.68	-1.0612	25464	11528	2.1025	0.017757	0.98224	0.035513	0.10711	False
LmxM.30.3160.1_71_0.456589147286822_585-604_1	LmxM.30.3160.1	609.82	889.14	609.82	889.14	0.54328	39010	17654	2.1022	0.98223	0.017767	0.035533	0.10716	True
LmxM.12.0680.1_67_0.365950676213206_449-468_1	LmxM.12.0680.1	646.74	936.38	646.74	936.38	0.53321	41945	18988	2.1019	0.98222	0.017781	0.035562	0.10724	True
LmxM.05.0370.1_29_0.0762195121951219_82-63_0	LmxM.05.0370.1	563.37	829.24	563.37	829.24	0.5569	35345	16003	2.1017	0.98221	0.017788	0.035576	0.10727	True
LmxM.16.0920.1_67_0.256535947712418_147-166_1	LmxM.16.0920.1	358.51	157.75	358.51	157.75	-1.1793	20152	9141.8	2.1017	0.017791	0.98221	0.035583	0.10728	False
LmxM.08_29.0910.1_57_0.0333333333333333_21-40_1	LmxM.08_29.0910.1	844.45	502.78	844.45	502.78	-0.74695	58372	26431	2.1017	0.017791	0.98221	0.035583	0.10728	False
LmxM.34.1130.1_38_0.00617283950617284_45228_1	LmxM.34.1130.1	516.92	264.89	516.92	264.89	-0.96191	31760	14384	2.1016	0.017794	0.98221	0.035589	0.10728	False
LmxM.25.0310.1_14_0.388119421360419_1255-1274_1	LmxM.25.0310.1	254.88	417.57	254.88	417.57	0.70999	13234	5992.9	2.1015	0.98219	0.017805	0.035611	0.10732	True
LmxM.13.1250.1_43_0.275418275418275_210-229_1	LmxM.13.1250.1	1369.7	908.54	1369.7	908.54	-0.59171	1.0634e+05	48160	2.1014	0.017801	0.9822	0.035602	0.10731	False
LmxM.33.4250.1_43_0.255199550309162_447-466_1	LmxM.33.4250.1	513.34	764.29	513.34	764.29	0.57327	31486	14261	2.1014	0.9822	0.017805	0.03561	0.10732	True
LmxM.28.1720.1_29_0.0735189150606709_97-116_1	LmxM.28.1720.1	437.12	210.05	437.12	210.05	-1.0537	25779	11686	2.1011	0.017818	0.98218	0.035636	0.10737	False
LmxM.11.0940.1_29_0.121962727058268_511-530_1	LmxM.11.0940.1	693.19	995.43	693.19	995.43	0.52143	45674	20693	2.101	0.98218	0.017819	0.035637	0.10737	True
LmxM.29.2360.1_52_0.341269841269841_555-574_1	LmxM.29.2360.1	525.25	270.79	525.25	270.79	-0.95326	32376	14672	2.1009	0.017824	0.98218	0.035648	0.1074	False
LmxM.32.1220.1_33_0.322513524760716_771-790_1	LmxM.32.1220.1	608.63	329.84	608.63	329.84	-0.88179	38861	17611	2.1008	0.017829	0.98217	0.035657	0.10742	False
LmxM.23.1370.1_57_0.0158333333333333_45197_1	LmxM.23.1370.1	382.33	591.35	382.33	591.35	0.62788	21846	9899.8	2.1008	0.98217	0.017831	0.035661	0.10742	True
LmxM.34.0950.1_38_0.155020080321285_190-209_1	LmxM.34.0950.1	333.49	525.55	333.49	525.55	0.6546	18443	8358.7	2.1007	0.98216	0.017836	0.035673	0.10745	True
LmxM.05.0120.1_38_0.0216322517207473_18-37_1	LmxM.05.0120.1	709.87	1016.5	709.87	1016.5	0.5174	47018	21312	2.1006	0.98216	0.01784	0.03568	0.10746	True
LmxM.13.1520.1_14_0.279422128259338_786-805_1	LmxM.13.1520.1	1367.3	906.85	1367.3	906.85	-0.59188	1.0602e+05	48056	2.1005	0.01784	0.98216	0.035681	0.10746	False
LmxM.36.5910.1_0_0.0942222222222222_100-119_1	LmxM.36.5910.1	599.1	323.09	599.1	323.09	-0.88879	38090	17270	2.1003	0.017851	0.98215	0.035701	0.10751	False
LmxM.26.0230.1_38_0.0966312056737589_106-125_1	LmxM.26.0230.1	708.68	402.39	708.68	402.39	-0.81499	46906	21268	2.1002	0.017854	0.98215	0.035707	0.10752	False
LmxM.25.0715.1_71_0.338112305854241_273-292_1	LmxM.25.0715.1	370.42	575.32	370.42	575.32	0.63384	20993	9519.3	2.1002	0.98214	0.017858	0.035717	0.10754	True
LmxM.17.0910.1_29_0.47350069735007_675-694_1	LmxM.17.0910.1	768.23	446.26	768.23	446.26	-0.78231	51833	23505	2.1001	0.017861	0.98214	0.035721	0.10755	False
LmxM.31.0600.1_14_0.30374023838882_732-751_1	LmxM.31.0600.1	540.74	281.76	540.74	281.76	-0.93803	33535	15210	2.1	0.017863	0.98214	0.035725	0.10755	False
LmxM.19.0690.1_57_0.119162640901771_361-380_1	LmxM.19.0690.1	895.67	541.58	895.67	541.58	-0.72474	62690	28433	2.0999	0.017868	0.98213	0.035736	0.10757	False
LmxM.28.0040.1_14_0.291530352599055_798-817_1	LmxM.28.0040.1	219.15	72.548	219.15	72.548	-1.5817	10747	4971.4	2.0998	0.017872	0.98213	0.035744	0.10758	False
LmxM.28.1220.1_57_0.21656050955414_315-296_0	LmxM.28.1220.1	195.33	333.22	195.33	333.22	0.76748	9505.9	4311.9	2.0998	0.9821	0.017899	0.035799	0.1077	True
LmxM.22.0340.1_0_0.179767103347889_242-261_1	LmxM.22.0340.1	894.48	540.74	894.48	540.74	-0.72507	62567	28386	2.0996	0.017883	0.98212	0.035765	0.10764	False
LmxM.08_29.1500.1_52_0.346706290242694_695-714_1	LmxM.08_29.1500.1	1500.7	1013.1	1500.7	1013.1	-0.56636	1.1887e+05	53941	2.0994	0.017893	0.98211	0.035785	0.10769	False
LmxM.25.2300.1_43_0.380020080321285_752-771_1	LmxM.25.2300.1	736.07	422.64	736.07	422.64	-0.79898	49120	22292	2.0993	0.017894	0.98211	0.035789	0.10769	False
LmxM.14.0870.1_29_0.41588785046729_1073-1054_0	LmxM.14.0870.1	369.23	573.64	369.23	573.64	0.63424	20892	9481.4	2.0993	0.9821	0.017898	0.035796	0.1077	True
LmxM.31.0860.1_43_0.193567251461988_324-343_1	LmxM.31.0860.1	410.91	629.31	410.91	629.31	0.61373	23849	10825	2.0992	0.9821	0.017901	0.035803	0.10771	True
LmxM.08_29.0150.1_29_0.332371332371332_681-700_1	LmxM.08_29.0150.1	842.07	1182.7	842.07	1182.7	0.48958	58015	26338	2.0989	0.98209	0.017913	0.035827	0.10777	True
LmxM.17.0120.1_57_0.0607966457023061_47-66_1	LmxM.17.0120.1	1288.7	845.27	1288.7	845.27	-0.60786	98322	44652	2.0986	0.017928	0.98207	0.035855	0.10785	False
LmxM.36.6800.1_38_0.0181653042688465_33-52_1	LmxM.36.6800.1	297.76	476.62	297.76	476.62	0.67688	15996	7264.6	2.0985	0.98207	0.017934	0.035868	0.10788	True
LmxM.27.0930.1_34_0.0437956204379562_59-40_0	LmxM.27.0930.1	313.25	129.07	313.25	129.07	-1.2726	16961	7735.1	2.0982	0.017943	0.98206	0.035885	0.10792	False
LmxM.33.1160.1_29_0.237989652623799_312-331_1	LmxM.33.1160.1	695.57	393.11	695.57	393.11	-0.82168	45742	20781	2.0982	0.017945	0.98205	0.03589	0.10793	False
LmxM.22.0970.1_14_0.341421442092583_1977-1996_1	LmxM.22.0970.1	650.31	360.21	650.31	360.21	-0.85051	42080	19118	2.0981	0.017946	0.98205	0.035893	0.10793	False
LmxM.25.1140.1_57_0.498765432098765_801-820_1	LmxM.25.1140.1	1058.8	666.43	1058.8	666.43	-0.66716	76994	34993	2.0978	0.017963	0.98204	0.035926	0.10802	False
LmxM.21.1567.1_33_0.0701754385964912_80-61_0	LmxM.21.1567.1	176.28	49.771	176.28	49.771	-1.8039	8001.6	3797.8	2.0976	0.01797	0.98203	0.035941	0.10806	False
LmxM.16.1060.1_43_0.00646258503401361_45228_1	LmxM.16.1060.1	1388.8	924.57	1388.8	924.57	-0.58643	1.0774e+05	48993	2.0972	0.017988	0.98201	0.035977	0.10816	False
LmxM.09.0030.1_33_0.174454828660436_178-159_0	LmxM.09.0030.1	388.28	598.94	388.28	598.94	0.62401	22189	10091	2.0971	0.98201	0.017994	0.035988	0.10818	True
LmxM.25.1950.1_0_0.101800124146493_325-344_1	LmxM.25.1950.1	388.28	598.94	388.28	598.94	0.62401	22189	10091	2.0971	0.98201	0.017994	0.035988	0.10818	True
LmxM.03.0930.1_57_0.311365807067813_643-662_1	LmxM.03.0930.1	924.26	1284.8	924.26	1284.8	0.47472	64988	29563	2.0968	0.98199	0.018005	0.03601	0.10823	True
LmxM.33.0870.1_57_0.333333333333333_558-577_1	LmxM.33.0870.1	402.58	187.28	402.58	187.28	-1.1	23177	10553	2.0968	0.018006	0.98199	0.036012	0.10823	False
LmxM.32.1575.1_14_0.0642023346303502_108-89_0	LmxM.32.1575.1	134.59	30.369	134.59	30.369	-2.1118	5430.9	2720.7	2.0967	0.018008	0.98199	0.036016	0.10823	False
LmxM.36.0030.1_57_0.315904139433551_142-161_1	LmxM.36.0030.1	403.77	188.12	403.77	188.12	-1.0978	23252	10592	2.0963	0.018027	0.98197	0.036054	0.10834	False
LmxM.25.1340.1_38_0.0454694144586196_133-152_1	LmxM.25.1340.1	82.182	162.81	82.182	162.81	0.97769	3250.5	1479.5	2.0962	0.98167	0.018331	0.036661	0.10976	True
LmxM.33.3955.1_33_0.326315789473684_100-81_0	LmxM.33.3955.1	339.45	145.94	339.45	145.94	-1.2122	18723	8543.9	2.0962	0.018034	0.98197	0.036068	0.10838	False
LmxM.14.0530.1_29_0.0719471947194719_104-123_1	LmxM.14.0530.1	1281.6	840.21	1281.6	840.21	-0.6085	97400	44345	2.0959	0.018045	0.98196	0.036089	0.10843	False
LmxM.32.1330.1_43_0.222489959839357_270-289_1	LmxM.32.1330.1	364.46	566.89	364.46	566.89	0.63589	20488	9330.2	2.0957	0.98194	0.018057	0.036115	0.10849	True
LmxM.05.0850.1_38_0.0380208333333333_68-87_1	LmxM.05.0850.1	385.9	176.31	385.9	176.31	-1.1257	21964	10015	2.0957	0.018056	0.98194	0.036112	0.10849	False
LmxM.22.0820.1_86_0.465597147950089_1295-1314_1	LmxM.22.0720.1-LmxM.22.0820.1	253.69	92.794	253.69	92.794	-1.4412	12944	5958.3	2.0956	0.018061	0.98194	0.036122	0.1085	False
Non-targeting-218	Non-target-27	339.45	533.14	339.45	533.14	0.64979	18759	8543.9	2.0955	0.98194	0.018065	0.03613	0.10851	True
LmxM.15.0290.1_14_0.228310502283105_544-563_1	LmxM.15.0290.1	796.81	468.19	796.81	468.19	-0.76588	53997	24595	2.0955	0.018065	0.98194	0.036129	0.10851	False
LmxM.12.0280.1_14_0.347260909935005_745-764_1	LmxM.12.0280.1	583.61	854.55	583.61	854.55	0.54937	36703	16719	2.0954	0.98193	0.018068	0.036136	0.10852	True
LmxM.36.6280.1_43_0.0164609053497942_20-39_1	LmxM.36.6280.1	429.97	205.83	429.97	205.83	-1.0591	25118	11450	2.0953	0.018072	0.98193	0.036145	0.10854	False
LmxM.25.0350.1_33_0.389110225763612_882-863_0	LmxM.25.0350.1	509.77	260.67	509.77	260.67	-0.96494	31026	14138	2.0952	0.018077	0.98192	0.036155	0.10856	False
LmxM.36.6840.1_0_0.0208926875593542_18-37_1	LmxM.36.6840.1	385.9	595.57	385.9	595.57	0.62473	21981	10015	2.0952	0.98192	0.018079	0.036158	0.10856	True
LmxM.24.1940.1_43_0.269754768392371_305-286_0	LmxM.24.1940.1	671.75	376.24	671.75	376.24	-0.8346	43664	19903	2.0947	0.018098	0.9819	0.036195	0.10867	False
LmxM.33.0960.1_52_0.331658291457286_201-182_0	LmxM.33.0960.1	651.5	941.44	651.5	941.44	0.53041	42031	19162	2.0945	0.98189	0.018107	0.036215	0.10872	True
LmxM.33.3630.1_57_0.45075016307893_685-704_1	LmxM.33.3630.1	707.48	402.39	707.48	402.39	-0.81256	46541	21223	2.0943	0.018118	0.98188	0.036237	0.10877	False
LmxM.34.4690.1_52_0.0264550264550265_14-33_1	LmxM.34.4690.1	200.1	62.425	200.1	62.425	-1.6648	9476.7	4442.3	2.0943	0.018119	0.98188	0.036237	0.10877	False
LmxM.28.1730.1_49_0.247983870967742_742-723_0	LmxM.28.1730.1	27.394	68.33	27.394	68.33	1.2879	837.88	382.08	2.0942	0.98029	0.019706	0.039412	0.1156	True
LmxM.28.2250.1_0_0.186186186186186_117-136_1	LmxM.28.2250.1	465.7	230.3	465.7	230.3	-1.0127	27707	12640	2.0942	0.018121	0.98188	0.036242	0.10877	False
LmxM.08_29.2300.1_29_0.155318202047174_342-361_1	LmxM.08_29.2300.1	527.64	782	527.64	782	0.56674	32351	14755	2.0941	0.98187	0.018126	0.036253	0.1088	True
LmxM.32.2530.1_0_0.0335137922144883_123-142_1	LmxM.32.2530.1	527.64	273.32	527.64	273.32	-0.94641	32338	14755	2.0938	0.018138	0.98186	0.036277	0.10886	False
LmxM.30.1600.1_29_0.0915435139573071_218-237_1	LmxM.30.1600.1	531.21	275.85	531.21	275.85	-0.94288	32604	14879	2.0936	0.018147	0.98185	0.036294	0.10891	False
LmxM.34.0830.1_29_0.198326359832636_714-695_0	LmxM.34.0830.1	394.24	606.54	394.24	606.54	0.62025	22535	10283	2.0936	0.98185	0.018151	0.036302	0.10892	True
LmxM.11.0960.1_67_0.368237347294939_201-220_1	LmxM.11.0960.1-LmxM.11.0970.1	210.82	68.33	210.82	68.33	-1.6113	10151	4738.5	2.0935	0.018153	0.98185	0.036306	0.10892	False
LmxM.32.2740.1_38_0.0736670736670737_177-196_1	LmxM.32.2740.1	535.97	279.23	535.97	279.23	-0.93826	32959	15044	2.0934	0.018157	0.98184	0.036315	0.10894	False
LmxM.36.6345.1_52_0.135042735042735_69-88_1	LmxM.36.6345.1	470.46	233.67	470.46	233.67	-1.0065	28035	12800	2.0933	0.018161	0.98184	0.036323	0.10896	False
LmxM.36.4350.1_14_0.353116834639791_942-961_1	LmxM.36.4350.1	138.16	32.056	138.16	32.056	-2.0738	5629.2	2810.2	2.093	0.018173	0.98183	0.036345	0.10902	False
LmxM.29.2230.1_67_0.208499335989376_146-165_1	LmxM.29.2230.1	564.56	299.47	564.56	299.47	-0.91244	35135	16045	2.0929	0.018181	0.98182	0.036362	0.10906	False
LmxM.17.0760.1_29_0.425641025641026_411-430_1	LmxM.17.0760.1	650.31	361.05	650.31	361.05	-0.84715	41836	19118	2.092	0.018218	0.98178	0.036435	0.10927	False
LmxM.07.0280.1_14_0.216269841269841_4029-4048_1	LmxM.07.0280.1	952.84	586.29	952.84	586.29	-0.69967	67179	30701	2.092	0.01822	0.98178	0.03644	0.10927	False
LmxM.30.1010.1_33_0.362549800796813_826-807_0	LmxM.30.1010.1	50.024	5.0615	50.024	5.0615	-3.0734	1010.8	802.03	2.092	0.018221	0.98178	0.036441	0.10927	False
LmxM.34.2830.1_29_0.240606060606061_387-406_1	LmxM.34.2830.1	447.83	677.4	447.83	677.4	0.59595	26349	12042	2.092	0.98178	0.018222	0.036444	0.10927	True
LmxM.27.1670.1_0_0.19683908045977_270-289_1	LmxM.27.1670.1	303.72	484.22	303.72	484.22	0.67116	16290	7444.8	2.0919	0.98177	0.018226	0.036453	0.10929	True
LmxM.09.0680.1_57_0.410601976639712_450-469_1	LmxM.09.0680.1	1168.4	752.48	1168.4	752.48	-0.63416	86505	39540	2.0918	0.018228	0.98177	0.036457	0.10929	False
LmxM.36.5420.1_43_0.301149425287356_255-274_1	LmxM.36.5420.1	319.2	505.31	319.2	505.31	0.66103	17317	7917.5	2.0915	0.98176	0.018244	0.036487	0.10938	True
LmxM.33.0640.1_57_0.235661555934128_412-431_1	LmxM.33.0640.1	844.45	504.46	844.45	504.46	-0.74212	57797	26431	2.0913	0.018251	0.98175	0.036502	0.10941	False
LmxM.23.0960.1_43_0.350977587029089_732-751_1	LmxM.23.0960.1	346.6	151	346.6	151	-1.1933	19129	8767.2	2.0913	0.018251	0.98175	0.036503	0.10941	False
LmxM.26.2640.1_0_0.10995670995671_120-139_1	LmxM.26.2640.1	863.51	518.8	863.51	518.8	-0.73392	59412	27173	2.0912	0.018257	0.98174	0.036514	0.10943	False
LmxM.14.0405.1_29_0.07426597582038_39-58_1	LmxM.14.0405.1	1641.3	1127.9	1641.3	1127.9	-0.54081	1.3179e+05	60280	2.0911	0.018261	0.98174	0.036523	0.10945	False
LmxM.29.2410.1_57_0.310641627543036_386-405_1	LmxM.29.2410.1	301.34	480.84	301.34	480.84	0.67241	16111	7372.6	2.0906	0.98171	0.018286	0.036573	0.10957	True
LmxM.06.0070.1_43_0.107246376811594_144-163_1	LmxM.06.0070.1	898.05	544.95	898.05	544.95	-0.71962	62339	28527	2.0906	0.018283	0.98172	0.036565	0.10956	False
LmxM.27.0400.1_43_0.491725768321513_198-217_1	LmxM.27.0400.1	719.39	411.67	719.39	411.67	-0.8038	47348	21667	2.0906	0.018283	0.98172	0.036566	0.10956	False
LmxM.34.1660.1_57_0.214427269124059_538-557_1	LmxM.34.1660.1	963.56	594.73	963.56	594.73	-0.69522	68019	31130	2.0905	0.018288	0.98171	0.036576	0.10958	False
LmxM.34.4430.1_57_0.475890985324948_447-466_1	LmxM.34.4430.1	420.44	199.93	420.44	199.93	-1.0686	24313	11136	2.0903	0.018294	0.98171	0.036588	0.1096	False
LmxM.29.3440.1_14_0.387152777777778_889-908_1	LmxM.29.3440.1	141.74	33.743	141.74	33.743	-2.0385	5831.1	2900.3	2.0902	0.0183	0.9817	0.0366	0.10962	False
LmxM.25.1710.1_14_0.322886989553656_333-352_1	LmxM.25.1710.1	257.27	95.325	257.27	95.325	-1.4229	13113	6062.3	2.0902	0.0183	0.9817	0.0366	0.10962	False
LmxM.34.1320.1_14_0.374605055292259_1893-1912_1	LmxM.34.1320.1	490.71	248.01	490.71	248.01	-0.98159	29451	13486	2.0901	0.018302	0.9817	0.036605	0.10963	False
LmxM.22.1390.1_52_0.341055341055341_258-277_1	LmxM.22.1390.1	705.1	1008.9	705.1	1008.9	0.5163	46154	21135	2.0899	0.98169	0.018314	0.036628	0.10968	True
LmxM.31.0370.1_38_0.035048471290082_87-106_1	LmxM.31.0370.1	348.98	152.69	348.98	152.69	-1.1873	19265	8841.9	2.0897	0.018321	0.98168	0.036641	0.10971	False
LmxM.02.0460.1_29_0.143835616438356_130-111_0	LmxM.02.0460.1	251.31	411.67	251.31	411.67	0.70978	12857	5889.1	2.0896	0.98166	0.018337	0.036673	0.10978	True
LmxM.19.0390.1_34_0.164473684210526_79-60_0	LmxM.19.0390.1-LmxM.32.3150.1	148.88	264.89	148.88	264.89	0.82698	6728.4	3082.1	2.0895	0.9816	0.018398	0.036796	0.11008	True
LmxM.08_29.0030.1_43_0.243589743589744_346-327_0	LmxM.08_29.0030.1	129.82	28.682	129.82	28.682	-2.14	5114.9	2602.2	2.0894	0.018335	0.98167	0.03667	0.10978	False
LmxM.36.4490.1_52_0.227831715210356_348-367_1	LmxM.36.4490.1	742.02	428.54	742.02	428.54	-0.79062	49136	22515	2.0892	0.018345	0.98165	0.03669	0.10983	False
LmxM.18.0650.1_0_0.150793650793651_585-604_1	LmxM.18.0650.1	621.73	902.63	621.73	902.63	0.53714	39454	18082	2.089	0.98165	0.018355	0.036709	0.10987	True
LmxM.31.1490.1_38_0.137870855148342_75-94_1	LmxM.31.1490.1	297.76	475.78	297.76	475.78	0.67433	15845	7264.6	2.0886	0.98162	0.018375	0.036751	0.10999	True
LmxM.21.1170.1_43_0.308080808080808_420-439_1	LmxM.21.1170.1	507.39	259.82	507.39	259.82	-0.96285	30644	14056	2.0883	0.018385	0.98161	0.036771	0.11004	False
LmxM.24.1580.1_67_0.471872376154492_555-574_1	LmxM.24.1580.1	611.01	333.22	611.01	333.22	-0.87277	38585	17697	2.0883	0.018387	0.98161	0.036773	0.11004	False
LmxM.18.0070.1_0_0.0924137931034483_207-188_0	LmxM.18.0070.1	397.81	610.75	397.81	610.75	0.61725	22672	10399	2.0882	0.98161	0.01839	0.036781	0.11005	True
LmxM.29.2750.1_29_0.191489361702128_141-122_0	LmxM.29.2750.1	736.07	424.32	736.07	424.32	-0.79324	48593	22292	2.088	0.018398	0.9816	0.036796	0.11008	False
LmxM.31.2570.1_38_0.0735632183908046_153-172_1	LmxM.31.2570.1	296.57	474.09	296.57	474.09	0.67498	15757	7228.6	2.088	0.9816	0.018405	0.036809	0.11011	True
LmxM.18.0840.1_0_0.114139411959035_688-707_1	LmxM.18.0840.1	1120.8	716.2	1120.8	716.2	-0.64534	81841	37549	2.0879	0.018406	0.98159	0.036811	0.11011	False
LmxM.34.2420.1_43_0.184566428003182_224-243_1	LmxM.34.2420.1	468.08	703.55	468.08	703.55	0.58686	27722	12720	2.0878	0.98159	0.01841	0.036819	0.11012	True
LmxM.04.1000.1_14_0.379694835680751_1291-1310_1	LmxM.04.1000.1	468.08	703.55	468.08	703.55	0.58686	27722	12720	2.0878	0.98159	0.01841	0.036819	0.11012	True
LmxM.34.5250.1_57_0.246252676659529_354-335_0	LmxM.34.5250.1	244.17	401.55	244.17	401.55	0.7154	12384	5682.6	2.0877	0.98158	0.018422	0.036843	0.11017	True
LmxM.20.0470.1_0_0.155115511551155_285-266_0	LmxM.20.0470.1	192.95	329	192.95	329	0.76677	9254.4	4246.9	2.0876	0.98156	0.018444	0.036888	0.11024	True
LmxM.31.1520.1_29_0.195555555555556_311-292_0	LmxM.31.1520.1	459.75	692.58	459.75	692.58	0.5901	27106	12440	2.0876	0.98158	0.018419	0.036837	0.11017	True
LmxM.24.1850.1_29_0.408576051779935_502-521_1	LmxM.24.1850.1	518.11	267.42	518.11	267.42	-0.95156	31423	14425	2.0874	0.018424	0.98158	0.036849	0.11018	False
LmxM.13.0960.1_14_0.3805256869773_632-651_1	LmxM.13.0960.1	541.93	799.72	541.93	799.72	0.56053	33228	15252	2.0874	0.98157	0.018426	0.036852	0.11018	True
LmxM.18.1150.1_14_0.203139427516159_217-236_1	LmxM.18.1150.1	768.23	1088.2	768.23	1088.2	0.50182	51198	23505	2.0872	0.98156	0.018436	0.036872	0.11023	True
LmxM.26.2530.1_29_0.199074074074074_298-317_1	LmxM.26.2530.1	952.84	587.13	952.84	587.13	-0.6976	66871	30701	2.0872	0.018437	0.98156	0.036873	0.11023	False
LmxM.30.1440.1_19_0.0789473684210526_111-92_0	LmxM.30.1440.1-LmxM.30.1440a.1-LmxM.30.1440b.1	588.38	859.61	588.38	859.61	0.54617	36783	16888	2.0871	0.98156	0.018437	0.036875	0.11023	True
LmxM.22.0160.1_52_0.321978913219789_390-409_1	LmxM.22.0160.1	273.94	442.88	273.94	442.88	0.69105	14270	6552.2	2.0871	0.98155	0.018448	0.036895	0.11025	True
LmxM.19.1350.1_19_0.05_67-48_0	LmxM.19.1350.1	867.08	522.18	867.08	522.18	-0.73053	59480	27312	2.087	0.018444	0.98156	0.036887	0.11024	False
LmxM.29.2100.1_34_0.0817610062893082_159-140_0	LmxM.29.2100.1	475.23	712.83	475.23	712.83	0.58392	28227	12961	2.087	0.98156	0.018444	0.036888	0.11024	True
LmxM.08.1215.1_14_0.395134779750164_594-613_1	LmxM.08.1215.1	240.59	396.48	240.59	396.48	0.71832	12151	5579.9	2.0869	0.98154	0.018458	0.036917	0.11029	True
LmxM.08_29.2870.1_0_0.143350604490501_159-178_1	LmxM.08_29.2870.1	192.95	59.051	192.95	59.051	-1.6914	8964.5	4246.9	2.0869	0.01845	0.98155	0.036899	0.11025	False
LmxM.32.1040.1_29_0.142645971914265_186-205_1	LmxM.32.1040.1	175.08	49.771	175.08	49.771	-1.7942	7851.7	3766.1	2.0868	0.018452	0.98155	0.036903	0.11025	False
LmxM.30.2130.1_43_0.0111230714029422_22-41_1	LmxM.30.2130.1	175.08	49.771	175.08	49.771	-1.7942	7851.7	3766.1	2.0868	0.018452	0.98155	0.036903	0.11025	False
LmxM.29.1120.1_29_0.127777777777778_210-191_0	LmxM.29.1120.1	151.26	268.26	151.26	268.26	0.82243	6844	3143.2	2.0868	0.98148	0.018517	0.037034	0.11052	True
LmxM.26.1880.1_57_0.14875283446712_318-337_1	LmxM.26.1880.1	196.52	334.06	196.52	334.06	0.76239	9458	4344.4	2.0867	0.98151	0.018486	0.036972	0.11035	True
LmxM.02.0640.1_14_0.311394196744515_1325-1306_0	LmxM.02.0640.1	441.88	668.96	441.88	668.96	0.59716	25783	11844	2.0866	0.98154	0.018464	0.036927	0.11031	True
LmxM.24.1790.1_14_0.384711779448622_304-323_1	LmxM.24.1790.1	272.75	441.19	272.75	441.19	0.69182	14187	6517	2.0866	0.98153	0.018471	0.036942	0.11032	True
LmxM.11.0250.1_38_0.108417508417508_315-334_1	LmxM.11.0250.1	918.3	560.98	918.3	560.98	-0.71001	63838	29327	2.0865	0.018466	0.98153	0.036932	0.11031	False
LmxM.22.1210.1_19_0.135723431498079_643-624_0	LmxM.22.1210.1	537.16	280.91	537.16	280.91	-0.93279	32832	15086	2.0865	0.018468	0.98153	0.036936	0.11032	False
LmxM.36.6310.1_67_0.296988577362409_275-294_1	LmxM.36.6310.1	576.47	308.75	576.47	308.75	-0.89863	35836	16465	2.0864	0.018469	0.98153	0.036938	0.11032	False
LmxM.20.1070.1_57_0.351383874849579_288-307_1	LmxM.20.1070.1	276.32	107.14	276.32	107.14	-1.3587	14312	6622.8	2.0864	0.018473	0.98153	0.036947	0.11032	False
LmxM.21.0700.1_29_0.0964630225080386_187-168_0	LmxM.21.0700.1	276.32	107.14	276.32	107.14	-1.3587	14312	6622.8	2.0864	0.018473	0.98153	0.036947	0.11032	False
LmxM.26.1260.1_29_0.381099922540666_1487-1468_0	LmxM.26.1260.1	547.88	288.51	547.88	288.51	-0.92291	33638	15460	2.0862	0.01848	0.98152	0.036959	0.11035	False
LmxM.25.1560.1_86_0.445987654320988_1146-1165_1	LmxM.25.1560.1	558.6	296.1	558.6	296.1	-0.91347	34454	15835	2.0862	0.018482	0.98152	0.036965	0.11035	False
LmxM.14.0530.1_57_0.119471947194719_170-189_1	LmxM.14.0530.1	899.24	1251.9	899.24	1251.9	0.47686	62175	28574	2.0861	0.98152	0.018484	0.036967	0.11035	True
LmxM.25.2220.1_57_0.307210031347962_598-579_0	LmxM.25.2220.1	127.44	27.838	127.44	27.838	-2.1551	4960.5	2543.3	2.0861	0.018487	0.98151	0.036973	0.11035	False
LmxM.14.0160.1_29_0.139427516158818_146-165_1	LmxM.14.0160.1	127.44	27.838	127.44	27.838	-2.1551	4960.5	2543.3	2.0861	0.018487	0.98151	0.036973	0.11035	False
LmxM.32.1320.1_43_0.37218045112782_301-282_0	LmxM.32.1320.1	44.069	98.699	44.069	98.699	1.1455	1492.2	686.05	2.0857	0.9806	0.019399	0.038798	0.1143	True
LmxM.18.1030.1_33_0.201460481099656_464-483_1	LmxM.18.1030.1	721.78	414.2	721.78	414.2	-0.79975	47302	21756	2.0853	0.018522	0.98148	0.037043	0.11053	False
LmxM.34.4870.1_0_0.147333333333333_438-457_1	LmxM.34.4870.1	721.78	414.2	721.78	414.2	-0.79975	47302	21756	2.0853	0.018522	0.98148	0.037043	0.11053	False
LmxM.04.0570.1_29_0.0669720767888307_303-322_1	LmxM.04.0570.1	722.97	1030.9	722.97	1030.9	0.51125	47398	21801	2.0853	0.98148	0.018522	0.037045	0.11053	True
LmxM.13.0150.1_52_0.135724331926864_184-203_1	LmxM.13.0150.1	1020.7	639.44	1020.7	639.44	-0.67389	72693	33437	2.0852	0.018526	0.98147	0.037052	0.11054	False
LmxM.21.1690.1_29_0.453703703703704_339-358_1	LmxM.21.1690.1	229.87	381.3	229.87	381.3	0.72761	11465	5273.9	2.0851	0.98146	0.018543	0.037085	0.11062	True
LmxM.36.3310.1_29_0.0204248366013072_18-37_1	LmxM.36.3310.1	1230.4	802.25	1230.4	802.25	-0.61633	91638	42156	2.0851	0.018531	0.98147	0.037063	0.11056	False
LmxM.29.3300.1_14_0.0263565891472868_24-43_1	LmxM.29.3300.1	431.16	654.62	431.16	654.62	0.60129	24967	11489	2.0848	0.98145	0.018546	0.037091	0.11063	True
LmxM.28.2280.1_0_0.0609701824655096_268-287_1	LmxM.28.2280.1	944.5	581.23	944.5	581.23	-0.6995	65984	30368	2.0846	0.018552	0.98145	0.037104	0.11066	False
LmxM.05.0230.1_57_0.247362869198312_461-480_1	LmxM.05.0230.1	209.62	352.62	209.62	352.62	0.74751	10223	4705.4	2.0846	0.98142	0.018575	0.03715	0.11077	True
LmxM.22.1400.1_29_0.137161084529506_168-187_1	LmxM.22.1400.1	253.69	93.638	253.69	93.638	-1.4283	12809	5958.3	2.0844	0.018564	0.98144	0.037127	0.11072	False
LmxM.01.0540.1_38_0.139126305792972_296-277_0	LmxM.01.0540.1	219.15	366.12	219.15	366.12	0.73772	10799	4971.4	2.0843	0.98142	0.018583	0.037166	0.1108	True
LmxM.36.2900.1_29_0.144859813084112_377-358_0	LmxM.36.2900.1	153.65	271.63	153.65	271.63	0.818	6960.6	3204.5	2.0843	0.98137	0.018629	0.037257	0.11101	True
LmxM.13.0780.1_29_0.205393000573723_348-367_1	LmxM.13.0780.1	447.83	676.55	447.83	676.55	0.59415	26156	12042	2.0843	0.98143	0.018568	0.037137	0.11074	True
LmxM.01.0350.1_33_0.257777777777778_576-595_1	LmxM.01.0350.1	184.61	54.833	184.61	54.833	-1.7331	8421.4	4021.2	2.0839	0.018583	0.98142	0.037165	0.1108	False
LmxM.26.2040.1_57_0.0844939647168059_82-101_1	LmxM.26.2040.1	538.35	794.66	538.35	794.66	0.56091	32845	15127	2.0839	0.98141	0.018586	0.037171	0.11081	True
LmxM.26.0350.1_38_0.147866955892986_402-421_1	LmxM.26.0350.1	908.77	554.23	908.77	554.23	-0.71241	62848	28950	2.0837	0.018593	0.98141	0.037185	0.11085	False
LmxM.33.0170.1_67_0.448448448448448_442-461_1	LmxM.33.0170.1	288.23	462.28	288.23	462.28	0.67966	15147	6977.9	2.0836	0.9814	0.018605	0.037209	0.11091	True
LmxM.22.0900.1_29_0.0651547876169906_174-193_1	LmxM.22.0900.1	233.45	81.828	233.45	81.828	-1.5011	11494	5375.5	2.0834	0.01861	0.98139	0.037219	0.11093	False
LmxM.28.1600.1_38_0.114788312462731_382-401_1	LmxM.28.1600.1	675.33	380.46	675.33	380.46	-0.8262	43474	20034	2.0833	0.018612	0.98139	0.037224	0.11094	False
LmxM.29.2320.1_33_0.0456238361266294_41-60_1	LmxM.29.2320.1	625.3	344.18	625.3	344.18	-0.8595	39514	18211	2.0832	0.018616	0.98138	0.037233	0.11095	False
LmxM.20.1630.1_29_0.105637657361795_186-205_1	LmxM.20.1630.1	395.43	183.9	395.43	183.9	-1.1003	22372	10322	2.0831	0.01862	0.98138	0.03724	0.11097	False
LmxM.25.0250.1_14_0.184889901290812_477-496_1	LmxM.25.0250.1	1143.4	734.76	1143.4	734.76	-0.63729	83496	38492	2.0829	0.018631	0.98137	0.037263	0.11101	False
LmxM.11.1130.1_33_0.0608108108108108_36-17_0	LmxM.11.1130.1-LmxM.11.1130partial.1	111.96	21.933	111.96	21.933	-2.3003	4052.3	2167.2	2.0829	0.018632	0.98137	0.037263	0.11101	False
LmxM.30.2670.1_57_0.435897435897436_948-967_1	LmxM.30.2670.1	263.22	427.7	263.22	427.7	0.69821	13526	6236.4	2.0827	0.98135	0.018646	0.037293	0.11107	True
LmxM.08_29.0440.1_43_0.394575678040245_445-464_1	LmxM.08_29.0440.1	707.48	404.08	707.48	404.08	-0.80654	46028	21223	2.0827	0.01864	0.98136	0.03728	0.11105	False
LmxM.36.5520.1_43_0.0542406311637081_48-67_1	LmxM.36.5520.1	809.91	480	809.91	480	-0.75352	54422	25097	2.0825	0.018647	0.98135	0.037293	0.11107	False
LmxM.32.0570.1_38_0.0919540229885057_156-175_1	LmxM.32.0570.1	494.29	251.39	494.29	251.39	-0.97262	29500	13608	2.0825	0.01865	0.98135	0.0373	0.11109	False
LmxM.18.1230.1_29_0.121309715512614_219-238_1	LmxM.18.1230.1	333.49	523.87	333.49	523.87	0.64997	18121	8358.7	2.0822	0.98134	0.018663	0.037326	0.11114	True
LmxM.34.1140.1_57_0.457861635220126_1095-1076_0	LmxM.34.1140.1	496.67	253.07	496.67	253.07	-0.96993	29669	13689	2.0822	0.018662	0.98134	0.037324	0.11114	False
LmxM.32.2050.1_19_0.0571895424836601_63-82_1	LmxM.32.2050.1	303.72	483.37	303.72	483.37	0.66864	16138	7444.8	2.0822	0.98133	0.018668	0.037337	0.11115	True
LmxM.21.0960.1_43_0.102886405959032_435-454_1	LmxM.21.0960.1	303.72	483.37	303.72	483.37	0.66864	16138	7444.8	2.0822	0.98133	0.018668	0.037337	0.11115	True
LmxM.09.0760.1_14_0.150738435249603_2461-2480_1	LmxM.09.0760.1	1176.8	760.91	1176.8	760.91	-0.62835	86464	39890	2.0821	0.018667	0.98133	0.037334	0.11115	False
LmxM.36.2620.1_0_0.0715793513720975_368-387_1	LmxM.36.2620.1	378.75	172.93	378.75	172.93	-1.1265	21181	9785.4	2.082	0.01867	0.98133	0.03734	0.11115	False
LmxM.15.1290.1_43_0.135812449474535_514-495_0	LmxM.15.1290.1	919.49	562.67	919.49	562.67	-0.70755	63661	29374	2.0819	0.018674	0.98133	0.037347	0.11117	False
LmxM.08_29.2690.1_74_0.268817204301075_241-260_1	LmxM.08_29.2690.1	379.95	586.29	379.95	586.29	0.62449	21289	9823.5	2.0819	0.98132	0.018677	0.037353	0.11118	True
LmxM.36.6930.1_0_0.131104033970276_241-260_1	LmxM.36.6930.1	146.5	36.274	146.5	36.274	-1.9845	6074.8	3021.3	2.0816	0.01869	0.98131	0.03738	0.11125	False
LmxM.34.5280.1_67_0.345052083333333_257-276_1	LmxM.34.5280.1	503.81	258.14	503.81	258.14	-0.96204	30179	13934	2.0815	0.018694	0.98131	0.037389	0.11127	False
LmxM.04.1030.1_43_0.381196581196581_220-239_1	LmxM.04.1030.1	507.39	754.16	507.39	754.16	0.57086	30449	14056	2.0814	0.9813	0.018697	0.037393	0.11127	True
LmxM.34.2370.1_29_0.00891049007695423_17-36_1	LmxM.34.2370.1	600.29	326.47	600.29	326.47	-0.87671	37489	17313	2.0811	0.018711	0.98129	0.037422	0.11135	False
LmxM.04.0850.1_29_0.355493998153278_376-395_1	LmxM.04.0850.1	509.77	262.35	509.77	262.35	-0.95567	30607	14138	2.081	0.018717	0.98128	0.037435	0.11138	False
LmxM.36.6300.1_29_0.0326197757390418_60-79_1	LmxM.36.6300.1	596.72	323.94	596.72	323.94	-0.87931	37205	17185	2.0809	0.018722	0.98128	0.037443	0.11139	False
LmxM.36.3210.1_57_0.328185328185328_265-246_0	LmxM.36.3210.1	512.15	264.04	512.15	264.04	-0.95317	30779	14220	2.0808	0.018726	0.98127	0.037451	0.11141	False
LmxM.36.6620.1_14_0.26161369193154_324-305_0	LmxM.36.6620.1	695.57	395.64	695.57	395.64	-0.81244	44980	20781	2.0806	0.018735	0.98127	0.037469	0.11145	False
LmxM.26.2310.1_14_0.306146572104019_255-274_1	LmxM.26.2310.1	591.95	320.56	591.95	320.56	-0.88282	36826	17015	2.0806	0.018735	0.98127	0.03747	0.11145	False
LmxM.03.0010.1_43_0.133265167007498_381-400_1	LmxM.03.0010.1	778.95	457.22	778.95	457.22	-0.76733	51753	23913	2.0805	0.018739	0.98126	0.037478	0.11146	False
LmxM.33.2200.1_14_0.30952380952381_400-419_1	LmxM.33.2200.1	402.58	188.96	402.58	188.96	-1.0871	22815	10553	2.0803	0.018747	0.98125	0.037495	0.11151	False
LmxM.24.0200.1_52_0.255649717514124_178-197_1	LmxM.24.0200.1	861.13	518.8	861.13	518.8	-0.72994	58593	27080	2.0803	0.018751	0.98125	0.037501	0.11152	False
LmxM.19.0010.1_71_0.47781217750258_457-476_1	LmxM.19.0010.1	584.81	315.5	584.81	315.5	-0.88822	36263	16761	2.0802	0.018752	0.98125	0.037505	0.11152	False
LmxM.23.1320.1_71_0.312280701754386_168-187_1	LmxM.23.1320.1	115.53	214.27	115.53	214.27	0.88542	4874.6	2253	2.0802	0.98111	0.018895	0.037789	0.11212	True
LmxM.33.4260.1_43_0.0646327683615819_277-296_1	LmxM.33.4260.1	256.08	417.57	256.08	417.57	0.70329	13041	6027.6	2.0802	0.98124	0.018765	0.03753	0.11158	True
LmxM.33.2970.1_52_0.303819444444444_169-188_1	LmxM.33.2970.1	80.991	160.28	80.991	160.28	0.97603	3143.4	1453.1	2.08	0.98092	0.019082	0.038163	0.11293	True
LmxM.09.0630.1_29_0.148601398601399_516-497_0	LmxM.09.0630.1	577.66	310.44	577.66	310.44	-0.89377	35703	16507	2.0799	0.018767	0.98123	0.037533	0.11158	False
LmxM.13.0230.1_29_0.147709320695103_180-199_1	LmxM.13.0230.1	799.19	472.41	799.19	472.41	-0.75727	53395	24686	2.0799	0.018767	0.98123	0.037534	0.11158	False
LmxM.26.2610.1_52_0.165567765567766_216-235_1	LmxM.26.2610.1	343.02	536.52	343.02	536.52	0.64381	18720	8655.4	2.0798	0.98123	0.018773	0.037545	0.1116	True
LmxM.36.3860.1_43_0.143990929705215_117-136_1	LmxM.36.3860.1	944.5	582.07	944.5	582.07	-0.69741	65678	30368	2.0798	0.018773	0.98123	0.037546	0.1116	False
LmxM.27.0680.1_43_0.29726368159204_472-491_1	LmxM.27.0680.1	533.59	279.23	533.59	279.23	-0.93184	32351	14961	2.0797	0.018777	0.98122	0.037553	0.11161	False
LmxM.03.0230.1_52_0.384069000507357_754-773_1	LmxM.03.0230.1	1586.5	1086.5	1586.5	1086.5	-0.54568	1.2497e+05	57793	2.0796	0.01878	0.98122	0.03756	0.11162	False
LmxM.20.1400.1_14_0.313763861709067_478-497_1	LmxM.20.1400.1	557.41	296.1	557.41	296.1	-0.91039	34142	15793	2.0794	0.018789	0.98121	0.037577	0.11167	False
LmxM.33.3770.1_29_0.401169590643275_338-357_1	LmxM.33.3770.1	279.9	450.47	279.9	450.47	0.6846	14548	6729	2.0794	0.98121	0.018795	0.03759	0.1117	True
LmxM.17.1230.1_14_0.229901269393512_983-964_0	LmxM.17.1230.1	91.711	15.184	91.711	15.184	-2.5181	2928.1	1694	2.0791	0.018802	0.9812	0.037605	0.11173	False
LmxM.05.0800.1_46_0.0472868217054264_54-73_1	LmxM.05.0800.1	618.16	896.73	618.16	896.73	0.53598	38802	17953	2.0791	0.98119	0.018806	0.037613	0.11174	True
LmxM.32.1840.1_33_0.321100917431193_213-194_0	LmxM.32.1840.1	376.37	581.23	376.37	581.23	0.6256	20983	9709.2	2.079	0.98119	0.018809	0.037618	0.11174	True
LmxM.32.1575.1_0_0.0298313878080415_43-62_1	LmxM.32.1575.1	376.37	581.23	376.37	581.23	0.6256	20983	9709.2	2.079	0.98119	0.018809	0.037618	0.11174	True
LmxM.33.2250.1_0_0.0703912523492226_406-425_1	LmxM.33.2250.1	376.37	581.23	376.37	581.23	0.6256	20983	9709.2	2.079	0.98119	0.018809	0.037618	0.11174	True
LmxM.24.0180.1_29_0.0211442786069652_31-50_1	LmxM.24.0180.1	278.71	448.79	278.71	448.79	0.68533	14464	6693.6	2.0789	0.98118	0.018821	0.037642	0.1118	True
LmxM.36.6220.1_29_0.413785310734463_1828-1847_1	LmxM.36.6220.1	273.94	106.29	273.94	106.29	-1.3576	14053	6552.2	2.0787	0.018823	0.98118	0.037646	0.1118	False
Non-targeting-699	Non-target-185	250.12	91.951	250.12	91.951	-1.4338	12509	5854.6	2.0785	0.018829	0.98117	0.037659	0.11183	False
Non-targeting-109	Non-target-2	474.04	710.3	474.04	710.3	0.58241	27909	12921	2.0785	0.98117	0.018834	0.037667	0.11184	True
LmxM.29.3040.1_43_0.0300751879699248_57-38_0	LmxM.29.3040.1	13.102	0	13.102	0	-3.8178	85.825	154.38	2.0783	0.018839	0.98116	0.037678	0.11184	False
LmxM.31.0820.1_33_0.248484848484848_129-110_0	LmxM.31.0820.1	13.102	0	13.102	0	-3.8178	85.825	154.38	2.0783	0.018839	0.98116	0.037678	0.11184	False
LmxM.32.1690.1_29_0.0884156179412714_267-286_1	LmxM.32.1690.1	13.102	0	13.102	0	-3.8178	85.825	154.38	2.0783	0.018839	0.98116	0.037678	0.11184	False
LmxM.36.0390.1_33_0.318112633181126_631-612_0	LmxM.36.0390.1	13.102	0	13.102	0	-3.8178	85.825	154.38	2.0783	0.018839	0.98116	0.037678	0.11184	False
LmxM.26.1900.1_33_0.382665576451349_1410-1391_0	LmxM.26.1900.1	13.102	0	13.102	0	-3.8178	85.825	154.38	2.0783	0.018839	0.98116	0.037678	0.11184	False
LmxM.32.1020.1_52_0.222828062522719_607-626_1	LmxM.32.1020.1	408.53	193.18	408.53	193.18	-1.0766	23188	10747	2.0782	0.018846	0.98115	0.037692	0.11187	False
LmxM.34.3720.1_38_0.0325018896447468_36-55_1	LmxM.34.3720.1	633.64	350.93	633.64	350.93	-0.85064	39962	18513	2.0778	0.018862	0.98114	0.037724	0.11196	False
LmxM.04.0300.1_0_0.169859514687101_129-148_1	LmxM.04.0300.1	982.62	611.6	982.62	611.6	-0.68316	68827	31895	2.0775	0.01888	0.98112	0.037759	0.11205	False
LmxM.08_29.1370.1_33_0.314801444043321_1311-1292_0	LmxM.08_29.1370.1	634.83	917.82	634.83	917.82	0.53114	40041	18556	2.0774	0.98112	0.01888	0.03776	0.11205	True
LmxM.21.0650.1_38_0.100520833333333_186-205_1	LmxM.21.0650.1	246.55	404.08	246.55	404.08	0.71049	12408	5751.3	2.0772	0.9811	0.018902	0.037805	0.11215	True
LmxM.25.0320.1_29_0.420289855072464_225-244_1	LmxM.25.0320.1	815.87	1146.4	815.87	1146.4	0.49023	54635	25326	2.0771	0.98111	0.018894	0.037788	0.11212	True
LmxM.33.2765.1_14_0.314922480620155_320-339_1	LmxM.33.2765.1	625.3	345.03	625.3	345.03	-0.85598	39277	18211	2.0769	0.018903	0.9811	0.037806	0.11215	False
LmxM.25.0250.1_43_0.247532270311314_648-667_1	LmxM.25.0250.1	1543.6	1052.8	1543.6	1052.8	-0.55164	1.2045e+05	55860	2.0766	0.018917	0.98108	0.037835	0.11223	False
LmxM.31.3070.1_14_0.302698760029176_408-427_1	LmxM.31.3070.1	670.56	377.93	670.56	377.93	-0.82561	42818	19859	2.0766	0.018919	0.98108	0.037838	0.11223	False
LmxM.36.4480.1_19_0.0231774125579435_52-71_1	LmxM.36.4480.1	865.89	523.02	865.89	523.02	-0.72623	58781	27266	2.0765	0.018925	0.98107	0.037851	0.11226	False
LmxM.16.1420.1_14_0.331465919701214_351-370_1	LmxM.16.1420.1	1183.9	767.66	1183.9	767.66	-0.62435	86629	40191	2.0763	0.018934	0.98107	0.037869	0.1123	False
LmxM.01.0480.1_43_0.100900900900901_106-125_1	LmxM.01.0480.1	993.34	620.03	993.34	620.03	-0.67906	69677	32327	2.0762	0.018936	0.98106	0.037873	0.11231	False
LmxM.27.2300.1_67_0.44855381697487_942-961_1	LmxM.27.2300.1	412.1	628.47	412.1	628.47	0.60763	23407	10863	2.0759	0.98105	0.018953	0.037905	0.11239	True
LmxM.28.2910.1_38_0.0559234731420162_72-91_1	LmxM.28.2910.1	488.33	248.01	488.33	248.01	-0.97459	28876	13405	2.0759	0.018952	0.98105	0.037905	0.11239	False
LmxM.07.0530.1_67_0.28310502283105_300-319_1	LmxM.07.0530.1	1074.3	1466.1	1074.3	1466.1	0.44824	76761	35628	2.0758	0.98104	0.018956	0.037911	0.11239	True
LmxM.13.0270.1_14_0.0889143293264644_455-474_1	LmxM.13.0270.1	1086.2	691.74	1086.2	691.74	-0.65029	77815	36119	2.0758	0.018958	0.98104	0.037916	0.11239	False
LmxM.34.4850.1_43_0.351925630810093_258-277_1	LmxM.34.4850.1	357.32	159.44	357.32	159.44	-1.1592	19578	9104.2	2.0758	0.018958	0.98104	0.037916	0.11239	False
LmxM.32.2900.1_19_0.0117302052785924_87-68_0	LmxM.32.2900.1	271.56	438.66	271.56	438.66	0.68983	13962	6481.8	2.0756	0.98103	0.018974	0.037947	0.11246	True
LmxM.17.1030.1_38_0.0565040650406504_133-152_1	LmxM.17.1030.1	438.31	663.06	438.31	663.06	0.59608	25256	11725	2.0756	0.98103	0.018968	0.037936	0.11244	True
LmxM.32.0880.1_67_0.392787524366472_393-412_1	LmxM.32.0880.1	416.87	199.09	416.87	199.09	-1.0624	23715	11019	2.0754	0.018974	0.98103	0.037948	0.11246	False
LmxM.24.1920.1_29_0.10559796437659_159-178_1	LmxM.24.1920.1	285.85	113.88	285.85	113.88	-1.3201	14787	6906.6	2.0754	0.018975	0.98103	0.03795	0.11246	False
LmxM.32.2910.1_0_0.0566493955094991_322-341_1	LmxM.32.2910.1	190.57	324.78	190.57	324.78	0.76604	9006.4	4182.2	2.0753	0.98099	0.019008	0.038016	0.11262	True
LmxM.17.0420.1_38_0.0706163973668462_113-132_1	LmxM.17.0420.1	238.21	85.202	238.21	85.202	-1.4725	11706	5511.6	2.0749	0.018998	0.981	0.037996	0.11259	False
LmxM.21.0901.1_38_0.0801282051282051_96-115_1	LmxM.21.0901.1	499.05	255.61	499.05	255.61	-0.96252	29633	13771	2.0748	0.019004	0.981	0.038009	0.11262	False
LmxM.14.0830.1_29_0.206780798925814_607-626_1	LmxM.14.0830.1	600.29	327.31	600.29	327.31	-0.873	37259	17313	2.0747	0.019006	0.98099	0.038013	0.11262	False
LmxM.24.1990.1_57_0.394711992445703_412-431_1	LmxM.24.1990.1	192.95	328.15	192.95	328.15	0.76308	9140	4246.9	2.0747	0.98096	0.019037	0.038074	0.11274	True
LmxM.36.6050.1_38_0.100401606425703_94-113_1	LmxM.36.6050.1	194.14	329.84	194.14	329.84	0.76162	9207.2	4279.4	2.0744	0.98095	0.01905	0.038101	0.11278	True
LmxM.32.0740.1_46_0.0439068100358423_45-64_1	LmxM.32.0740.1	234.64	387.2	234.64	387.2	0.72025	11638	5409.5	2.0744	0.98096	0.019037	0.038073	0.11274	True
LmxM.28.0230.1_57_0.45694022289767_447-466_1	LmxM.28.0230.1	234.64	387.2	234.64	387.2	0.72025	11638	5409.5	2.0744	0.98096	0.019037	0.038073	0.11274	True
LmxM.36.3330.1_29_0.15240423797881_180-199_1	LmxM.36.3330.1	148.88	264.04	148.88	264.04	0.8224	6630.9	3082.1	2.0743	0.98091	0.019095	0.038189	0.11299	True
LmxM.07.0630.1_60_0.0147812971342383_39-58_1	LmxM.07.0630.1	370.42	572.79	370.42	572.79	0.62749	20478	9519.3	2.0742	0.98097	0.01903	0.038061	0.11274	True
LmxM.26.1080.1_29_0.108639420589757_638-619_0	LmxM.26.1080.1	750.36	436.98	750.36	436.98	-0.77866	49105	22829	2.0741	0.019034	0.98097	0.038068	0.11274	False
LmxM.22.1260.1_29_0.0796432964329643_255-274_1	LmxM.22.1260.1	875.42	530.61	875.42	530.61	-0.72125	59446	27638	2.0741	0.019036	0.98096	0.038073	0.11274	False
LmxM.18.1460.1_29_0.0929805218669607_246-265_1	LmxM.18.1460.1	590.76	320.56	590.76	320.56	-0.87992	36504	16973	2.0741	0.019037	0.98096	0.038073	0.11274	False
LmxM.17.0440.1_29_0.0117785630153121_66-85_1	LmxM.17.0440.1	1154.1	744.88	1154.1	744.88	-0.63103	83740	38940	2.0739	0.019046	0.98095	0.038091	0.11278	False
LmxM.14.1100.1_29_0.0081613381896668_114-133_1	LmxM.14.1100.1	110.77	206.68	110.77	206.68	0.89384	4599.4	2138.8	2.0739	0.98079	0.019205	0.038411	0.11346	True
LmxM.30.0460a.1_29_0.0969927996611605_226-245_1	LmxM.30.0460a.1	196.52	333.22	196.52	333.22	0.75875	9342.4	4344.4	2.0739	0.98093	0.019074	0.038147	0.11291	True
LmxM.16.0900.1_0_0.155300744317039_769-788_1	LmxM.16.0900.1	1027.9	647.03	1027.9	647.03	-0.66694	72523	33728	2.0738	0.019051	0.98095	0.038101	0.11278	False
LmxM.05.0490.1_29_0.46031746031746_225-244_1	LmxM.05.0490.1	649.12	935.53	649.12	935.53	0.52662	41016	19075	2.0738	0.98095	0.019051	0.038102	0.11278	True
LmxM.29.2180.1_38_0.00863213811420983_45102_1	LmxM.29.2180.1	369.23	571.11	369.23	571.11	0.62788	20378	9481.4	2.0733	0.98093	0.019075	0.03815	0.11291	True
LmxM.20.0705.1_14_0.228059458358786_1117-1136_1	LmxM.20.0705.1	606.24	880.7	606.24	880.7	0.53801	37663	17526	2.0732	0.98092	0.019078	0.038157	0.11292	True
LmxM.23.1740.1_57_0.451527224435591_336-355_1	LmxM.23.1740.1	400.19	188.12	400.19	188.12	-1.085	22488	10476	2.073	0.019087	0.98091	0.038174	0.11296	False
LmxM.12.0360.1_67_0.479052823315118_522-541_1	LmxM.12.0360.1	426.4	205.83	426.4	205.83	-1.0471	24324	11332	2.0726	0.019105	0.98089	0.038211	0.11305	False
Non-targeting-488	Non-target-148	540.74	796.34	540.74	796.34	0.55761	32667	15210	2.0726	0.98089	0.019107	0.038214	0.11305	True
LmxM.32.0295.1_29_0.195652173913043_169-150_0	LmxM.32.0295.1	790.86	1114.4	790.86	1114.4	0.49421	52331	24367	2.0725	0.98089	0.019109	0.038218	0.11305	True
LmxM.27.0770.1_38_0.0347586896724181_132-151_1	LmxM.27.0770.1	851.6	512.9	851.6	512.9	-0.73039	57360	26709	2.0725	0.01911	0.98089	0.038219	0.11305	False
LmxM.25.0410.1_57_0.315315315315315_276-295_1	LmxM.25.0410.1	30.967	2.5307	30.967	2.5307	-3.1786	404.32	444.3	2.0724	0.019114	0.98089	0.038227	0.11306	False
LmxM.01.0315.1_43_0.398148148148148_166-185_1	LmxM.01.0315.1	475.23	711.14	475.23	711.14	0.58051	27827	12961	2.0722	0.98088	0.019124	0.038249	0.11312	True
LmxM.28.0835.1_19_0.127619047619048_63-82_1	LmxM.28.0835.1	676.52	970.12	676.52	970.12	0.51939	43102	20078	2.0721	0.98087	0.01913	0.038259	0.11314	True
LmxM.06.0890.1_57_0.164679911699779_364-383_1	LmxM.06.0890.1	712.25	409.14	712.25	409.14	-0.7983	45938	21401	2.072	0.019133	0.98087	0.038265	0.11315	False
LmxM.11.0980.1_52_0.1866391184573_261-280_1	LmxM.11.0980.1	344.21	537.36	344.21	537.36	0.64109	18653	8692.6	2.0716	0.98085	0.019151	0.038302	0.11325	True
LmxM.14.1440.1_29_0.181316787314719_522-541_1	LmxM.14.1440.1	169.13	293.57	169.13	293.57	0.79197	7742.4	3608.4	2.0716	0.9808	0.0192	0.0384	0.11346	True
LmxM.08_29.1020.1_34_0.178670360110803_392-373_0	LmxM.08_29.1020.1	141.74	34.587	141.74	34.587	-2.0039	5740.4	2900.3	2.0716	0.019154	0.98085	0.038307	0.11325	False
LmxM.10.1220.1_38_0.157437567861021_138-157_1	LmxM.10.1220.1	848.03	510.37	848.03	510.37	-0.73145	57007	26570	2.0715	0.019155	0.98084	0.038311	0.11325	False
LmxM.14.0080.1_52_0.133811230585424_101-120_1	LmxM.14.0080.1	848.03	510.37	848.03	510.37	-0.73145	57007	26570	2.0715	0.019155	0.98084	0.038311	0.11325	False
LmxM.29.0850.1_57_0.408710217755444_240-259_1	LmxM.29.0850.1-LmxM.29.0860.1	652.7	939.75	652.7	939.75	0.52519	41201	19205	2.0714	0.98084	0.019162	0.038324	0.11328	True
LmxM.31.3550.1_43_0.318318318318318_417-436_1	LmxM.31.3550.1	300.14	123.16	300.14	123.16	-1.2782	15661	7336.6	2.071	0.019178	0.98082	0.038356	0.11337	False
LmxM.28.0480.1_0_0.181029810298103_327-346_1	LmxM.28.0480.1	845.65	508.68	845.65	508.68	-0.73217	56773	26477	2.0709	0.019186	0.98081	0.038372	0.1134	False
LmxM.34.4070.1_48_0.416912487708948_417-436_1	LmxM.34.4070.1	98.857	188.12	98.857	188.12	0.92136	3983.8	1858.5	2.0706	0.98059	0.019412	0.038824	0.11436	True
LmxM.13.1000.1_57_0.460763138948884_636-655_1	LmxM.13.1000.1	481.18	718.73	481.18	718.73	0.57788	28215	13163	2.0705	0.9808	0.019202	0.038403	0.11346	True
LmxM.07.1140.1_43_0.0847457627118644_54-35_0	LmxM.07.1140.1	329.92	517.96	329.92	517.96	0.64914	17679	8248	2.0705	0.98079	0.019206	0.038411	0.11346	True
Non-targeting-613	Non-target-8	329.92	517.96	329.92	517.96	0.64914	17679	8248	2.0705	0.98079	0.019206	0.038411	0.11346	True
LmxM.23.1240.1_29_0.240112994350282_518-499_0	LmxM.23.1240.1	227.49	79.297	227.49	79.297	-1.5087	10981	5206.4	2.0705	0.019204	0.9808	0.038408	0.11346	False
LmxM.28.1020.1_14_0.393312101910828_747-728_0	LmxM.28.1020.1	622.92	344.18	622.92	344.18	-0.854	38847	18125	2.0704	0.019206	0.98079	0.038411	0.11346	False
LmxM.22.1620.1_0_0.194761904761905_1630-1649_1	LmxM.22.1620.1	323.97	138.35	323.97	138.35	-1.2216	17227	8064.1	2.0702	0.019215	0.98079	0.03843	0.11351	False
LmxM.34.0040.1_11_0.148965517241379_328-309_0	LmxM.34.0040.1	404.96	618.35	404.96	618.35	0.60942	22767	10631	2.0696	0.98076	0.019244	0.038488	0.11367	True
LmxM.36.6790.1_29_0.0510903426791277_76-95_1	LmxM.36.6790.1	614.58	338.28	614.58	338.28	-0.85949	38172	17825	2.0696	0.019245	0.98075	0.038491	0.11367	False
LmxM.34.3600.1_63_0.409090909090909_466-447_0	LmxM.34.3600.1	314.44	496.87	314.44	496.87	0.65842	16641	7771.5	2.0694	0.98074	0.019256	0.038512	0.11372	True
LmxM.28.1540.1_29_0.16743648960739_442-423_0	LmxM.28.1540.1	612.2	336.59	612.2	336.59	-0.86109	37981	17739	2.0694	0.019256	0.98074	0.038512	0.11372	False
LmxM.30.2260.1_49_0.29903536977492_564-545_0	LmxM.30.2260.1	482.38	244.64	482.38	244.64	-0.9766	28259	13203	2.0693	0.01926	0.98074	0.03852	0.11373	False
LmxM.27.0560.1_57_0.473577235772358_459-478_1	LmxM.27.0560.1	447.83	674.87	447.83	674.87	0.59055	25772	12042	2.0689	0.98072	0.019279	0.038557	0.11382	True
LmxM.08.0440.1_0_0.0723675107236751_516-535_1	LmxM.08.0440.1	412.1	196.55	412.1	196.55	-1.0642	23231	10863	2.0689	0.01928	0.98072	0.03856	0.11382	False
LmxM.34.1510.1_43_0.342222222222222_609-628_1	LmxM.34.1510.1	412.1	196.55	412.1	196.55	-1.0642	23231	10863	2.0689	0.01928	0.98072	0.03856	0.11382	False
LmxM.32.0390.1_43_0.100900900900901_102-121_1	LmxM.32.0390.1	129.82	235.36	129.82	235.36	0.85335	5568.8	2602.2	2.0688	0.98061	0.019386	0.038773	0.11425	True
LmxM.05.0640.1_0_0.0614399446175147_351-370_1	LmxM.05.0640.1	802.77	1128.7	802.77	1128.7	0.49111	53120	24823	2.0688	0.98072	0.019282	0.038563	0.11382	True
LmxM.30.2980.1_29_0.0610661268556005_174-193_1	LmxM.30.2980.1	152.45	39.648	152.45	39.648	-1.9165	6362.6	3173.8	2.0687	0.019285	0.98071	0.038571	0.11384	False
LmxM.29.2750.1_52_0.0865248226950355_52-71_1	LmxM.29.2750.1	83.374	163.66	83.374	163.66	0.96459	3222.6	1506	2.0687	0.9804	0.019596	0.039192	0.11515	True
LmxM.34.3000.1_52_0.323933477946493_443-462_1	LmxM.34.3000.1	605.05	331.53	605.05	331.53	-0.86597	37408	17483	2.0687	0.019287	0.98071	0.038573	0.11384	False
Non-targeting-131	Non-target-6	856.37	517.12	856.37	517.12	-0.72663	57545	26894	2.0687	0.019288	0.98071	0.038577	0.11384	False
LmxM.34.3650.1_0_0.111885404568331_282-301_1	LmxM.34.3650.1	939.74	580.39	939.74	580.39	-0.6943	64568	30178	2.0686	0.019292	0.98071	0.038584	0.11385	False
LmxM.36.3970.1_29_0.00249875062468766_45102_1	LmxM.36.3970.1	837.31	502.78	837.31	502.78	-0.7347	55956	26154	2.0686	0.019293	0.98071	0.038586	0.11385	False
LmxM.24.1150.1_14_0.383818342151675_1737-1756_1	LmxM.24.1150.1	443.07	217.64	443.07	217.64	-1.0222	25409	11883	2.0684	0.0193	0.9807	0.038601	0.11388	False
LmxM.18.0090.1_33_0.285772857728577_690-709_1	LmxM.18.0090.1	1602	1101.7	1602	1101.7	-0.53968	1.2512e+05	58493	2.0684	0.019303	0.9807	0.038605	0.11389	False
LmxM.21.1480.1_14_0.361382113821138_882-901_1	LmxM.21.1480.1	655.08	367.8	655.08	367.8	-0.83102	41264	19292	2.0683	0.019306	0.98069	0.038611	0.1139	False
LmxM.34.0710.1_67_0.233709273182957_363-382_1	LmxM.34.0710.1	371.61	169.56	371.61	169.56	-1.1274	20412	9557.2	2.0682	0.019308	0.98069	0.038617	0.1139	False
LmxM.33.3320.1_57_0.463203463203463_210-229_1	LmxM.33.3320.1	228.68	80.14	228.68	80.14	-1.5011	11032	5240.2	2.0682	0.019309	0.98069	0.038618	0.1139	False
LmxM.34.4370.1_48_0.330434782608696_124-105_0	LmxM.34.4370.1	351.36	546.64	351.36	546.64	0.63618	19068	8916.7	2.0681	0.98068	0.01932	0.038639	0.11395	True
LmxM.27.0830.1_57_0.35859649122807_504-523_1	LmxM.27.0830.1	113.15	210.05	113.15	210.05	0.88667	4695	2195.7	2.068	0.98053	0.019475	0.03895	0.11466	True
LmxM.34.1110.1_0_0.127510040160643_120-139_1	LmxM.34.1110.1	719.39	415.04	719.39	415.04	-0.79205	46315	21667	2.0676	0.019336	0.98066	0.038673	0.11405	False
LmxM.23.1210.1_71_0.334371754932503_313-332_1	LmxM.23.1210.1	833.74	500.24	833.74	500.24	-0.7358	55608	26015	2.0676	0.019338	0.98066	0.038677	0.11405	False
LmxM.27.2230.1_14_0.233129794895882_1485-1504_1	LmxM.27.2230.1	851.6	513.74	851.6	513.74	-0.72802	57074	26709	2.0673	0.019351	0.98065	0.038703	0.11412	False
LmxM.06.1010.1_34_0.128947368421053_300-281_0	LmxM.06.1010.1	315.63	133.29	315.63	133.29	-1.2375	16624	7807.9	2.0672	0.019356	0.98064	0.038711	0.11413	False
LmxM.11.0190.1_43_0.321311475409836_591-572_0	LmxM.11.0190.1	790.86	1113.5	790.86	1113.5	0.49312	52059	24367	2.0671	0.98064	0.019362	0.038724	0.11416	True
LmxM.08_29.0590.1_43_0.0356280193236715_108-127_1	LmxM.08_29.0590.1	1289.9	852.86	1289.9	852.86	-0.59631	95504	44703	2.0671	0.019363	0.98064	0.038726	0.11416	False
LmxM.01.0130.1_67_0.288584474885845_305-324_1	LmxM.01.0130.1	1181.5	767.66	1181.5	767.66	-0.62145	85641	40090	2.067	0.019368	0.98063	0.038737	0.11417	False
LmxM.23.1350.1_38_0.174016121384542_363-382_1	LmxM.23.1350.1	743.22	432.76	743.22	432.76	-0.77883	48192	22560	2.067	0.019369	0.98063	0.038738	0.11417	False
LmxM.36.5600.1_19_0.0176678445229682_37-18_0	LmxM.36.5600.1	65.508	8.4358	65.508	8.4358	-2.8173	1628.6	1118.4	2.067	0.019369	0.98063	0.038739	0.11417	False
LmxM.27.0790.1_0_0.138229755178908_362-381_1	LmxM.27.0790.1	901.63	551.7	901.63	551.7	-0.70762	61223	28668	2.0667	0.019382	0.98062	0.038764	0.11424	False
LmxM.33.2820.1_29_0.0978876867594024_183-202_1	LmxM.33.2820.1	445.45	671.49	445.45	671.49	0.59101	25547	11963	2.0667	0.98062	0.019383	0.038767	0.11424	True
LmxM.08_29.0280.1_43_0.390921409214092_570-589_1	LmxM.08_29.0280.1	1133.9	730.54	1133.9	730.54	-0.63353	81340	38095	2.0665	0.019391	0.98061	0.038781	0.11426	False
LmxM.24.0860.1_43_0.278095238095238_288-307_1	LmxM.24.0860.1	1019.5	641.97	1019.5	641.97	-0.66652	71280	33389	2.0663	0.019398	0.9806	0.038797	0.1143	False
LmxM.26.2640.1_43_0.19047619047619_209-228_1	LmxM.26.2640.1	506.2	750.79	506.2	750.79	0.56778	29913	14016	2.066	0.98059	0.019413	0.038825	0.11436	True
LmxM.29.3360.1_0_0.107897153351699_228-247_1	LmxM.29.3360.1	476.42	711.98	476.42	711.98	0.57861	27745	13001	2.0659	0.98058	0.019418	0.038836	0.11438	True
Non-targeting-311	Non-target-125	179.85	308.75	179.85	308.75	0.77633	8308	3893.2	2.0659	0.98054	0.019458	0.038915	0.11459	True
Non-targeting-166	Non-target-139	550.27	292.72	550.27	292.72	-0.90829	33164	15543	2.0659	0.01942	0.98058	0.03884	0.11438	False
LmxM.34.3060.1_29_0.194227994227994_669-688_1	LmxM.34.3060.1	566.94	829.24	566.94	829.24	0.54779	34401	16129	2.0654	0.98056	0.019443	0.038886	0.11451	True
LmxM.23.0120.1_14_0.352667132541346_3024-3043_1	LmxM.23.0120.1	132.21	238.73	132.21	238.73	0.84777	5674	2661.3	2.065	0.98044	0.019565	0.03913	0.11501	True
LmxM.07.1070.1_33_0.235255135851557_350-369_1	LmxM.07.1070.1	572.9	836.83	572.9	836.83	0.54588	34832	16339	2.0649	0.98053	0.019468	0.038935	0.11464	True
LmxM.32.2530.1_0_0.0335137922144883_126-145_1	LmxM.32.2530.1	107.19	200.77	107.19	200.77	0.8991	4378.4	2053.9	2.0648	0.98035	0.019646	0.039293	0.11534	True
LmxM.25.0420.1_0_0.0570120682480233_267-286_1	LmxM.25.0420.1	142.93	35.43	142.93	35.43	-1.9821	5777.6	2930.5	2.0648	0.01947	0.98053	0.038939	0.11464	False
LmxM.09.1160.1_29_0.419369369369369_924-943_1	LmxM.09.1160.1	559.79	819.96	559.79	819.96	0.54985	33844	15877	2.0648	0.98053	0.019473	0.038945	0.11465	True
LmxM.36.5760.1_33_0.396914973664409_2107-2126_1	LmxM.36.5760.1	290.62	463.97	290.62	463.97	0.67307	15026	7049.4	2.0647	0.98052	0.01948	0.038961	0.11466	True
LmxM.34.3990.1_60_0.20393811533052_141-160_1	LmxM.34.3990.1	290.62	463.97	290.62	463.97	0.67307	15026	7049.4	2.0647	0.98052	0.01948	0.038961	0.11466	True
LmxM.36.3550.1_33_0.260906040268456_939-920_0	LmxM.36.3550.1	877.8	533.99	877.8	533.99	-0.71603	59105	27731	2.0646	0.019479	0.98052	0.038959	0.11466	False
LmxM.23.1640.1_29_0.429017003722709_4257-4276_1	LmxM.23.1640.1	757.51	443.72	757.51	443.72	-0.77025	49230	23099	2.0646	0.019481	0.98052	0.038963	0.11466	False
LmxM.21.1560.1_57_0.0245098039215686_30-49_1	LmxM.21.1560.1	270.37	436.13	270.37	436.13	0.68782	13739	6446.6	2.0645	0.98051	0.01949	0.038981	0.11469	True
LmxM.14.1080.1_38_0.0198412698412698_19-38_1	LmxM.14.1080.1	434.73	657.15	434.73	657.15	0.59497	24735	11607	2.0645	0.98051	0.019487	0.038975	0.11468	True
LmxM.33.0020.1_43_0.112687155240347_146-127_0	LmxM.33.0020.1	296.57	121.48	296.57	121.48	-1.2807	15329	7228.6	2.0644	0.019488	0.98051	0.038976	0.11468	False
LmxM.26.0030.1_43_0.164613278576318_474-493_1	LmxM.26.0030.1	240.59	394.8	240.59	394.8	0.71219	11890	5579.9	2.0644	0.9805	0.019504	0.039009	0.11474	True
LmxM.33.2290.1_71_0.467871485943775_456-475_1	LmxM.33.2290.1	427.59	207.52	427.59	207.52	-1.0394	24214	11371	2.0643	0.019493	0.98051	0.038986	0.11469	False
LmxM.25.1000.1_43_0.0254721124286342_54-73_1	LmxM.25.1000.1	668.18	377.93	668.18	377.93	-0.82048	42124	19772	2.0643	0.019497	0.9805	0.038994	0.11471	False
LmxM.28.2970.1_43_0.364583333333333_215-196_0	LmxM.28.2970.1	793.24	1116.1	793.24	1116.1	0.49206	52107	24458	2.0642	0.9805	0.019499	0.038998	0.11471	True
LmxM.27.1120.1_43_0.0282738095238095_45228_1	LmxM.27.1120.1	955.22	593.04	955.22	593.04	-0.68679	65588	30796	2.0639	0.019515	0.98048	0.039031	0.11479	False
LmxM.33.0820.1_29_0.0136054421768707_45102_1	LmxM.33.0820.1-LmxM.33.0840.1	1291.1	854.55	1291.1	854.55	-0.59479	95287	44754	2.0636	0.01953	0.98047	0.039059	0.11487	False
LmxM.18.0550.1_0_0.0485527544351074_45-64_1	LmxM.18.0550.1	818.25	489.28	818.25	489.28	-0.74071	54112	25418	2.0634	0.019535	0.98046	0.03907	0.11489	False
LmxM.05.0260.1_81_0.43307757885763_497-516_1	LmxM.05.0260.1	1205.3	787.06	1205.3	787.06	-0.61426	87479	41096	2.0633	0.019541	0.98046	0.039081	0.11491	False
LmxM.36.3880.1_57_0.492997198879552_533-514_0	LmxM.36.3880.1	22.63	1.6872	22.63	1.6872	-3.1365	219.3	302.07	2.0633	0.019541	0.98046	0.039083	0.11491	False
LmxM.33.1280.1_29_0.153698366954851_154-173_1	LmxM.33.1280.1	661.03	372.86	661.03	372.86	-0.82439	41521	19510	2.0631	0.01955	0.98045	0.0391	0.11494	False
LmxM.28.0650.1_52_0.137037037037037_140-159_1	LmxM.28.0650.1	661.03	372.86	661.03	372.86	-0.82439	41521	19510	2.0631	0.01955	0.98045	0.0391	0.11494	False
LmxM.34.4630.1_29_0.125760649087221_190-171_0	LmxM.34.4630.1	150.07	38.805	150.07	38.805	-1.9242	6190.2	3112.6	2.0631	0.019552	0.98045	0.039105	0.11495	False
LmxM.01.0460.1_34_0.0410895660203139_175-194_1	LmxM.01.0460.1	465.7	697.64	465.7	697.64	0.58206	26899	12640	2.063	0.98045	0.019555	0.039109	0.11495	True
LmxM.34.2420.1_43_0.184566428003182_222-241_1	LmxM.34.2420.1	387.09	593.88	387.09	593.88	0.61621	21381	10053	2.0625	0.98042	0.019583	0.039165	0.1151	True
LmxM.13.1570.1_29_0.0192416525183928_31-50_1	LmxM.13.1570.1	396.62	606.54	396.62	606.54	0.61158	22032	10360	2.0624	0.98041	0.019588	0.039176	0.11512	True
LmxM.33.1090.1_38_0.0762373915083275_320-339_1	LmxM.33.1090.1	479.99	243.8	479.99	243.8	-0.97444	27895	13122	2.0622	0.019594	0.98041	0.039188	0.11515	False
LmxM.31.1330.1_67_0.228737453777073_423-442_1	LmxM.31.1330.1	231.06	381.3	231.06	381.3	0.72018	11285	5307.8	2.0621	0.98039	0.019612	0.039224	0.11521	True
LmxM.27.0490.1_33_0.307855626326964_2182-2163_0	LmxM.27.0490.1-LmxM.27.0510.1	826.59	1157.4	826.59	1157.4	0.48514	54717	25739	2.0619	0.98039	0.019606	0.039213	0.1152	True
LmxM.24.0070.1_43_0.28030303030303_363-382_1	LmxM.24.0070.1	719.39	415.89	719.39	415.89	-0.78913	46059	21667	2.0619	0.019608	0.98039	0.039215	0.1152	False
LmxM.11.1330.1_19_0.0615615615615616_324-343_1	LmxM.11.1330.1	719.39	415.89	719.39	415.89	-0.78913	46059	21667	2.0619	0.019608	0.98039	0.039215	0.1152	False
LmxM.34.0620.1_57_0.204585537918871_228-247_1	LmxM.34.0620.1	745.6	435.29	745.6	435.29	-0.77505	48146	22650	2.0619	0.01961	0.98039	0.039219	0.1152	False
LmxM.16.0930.1_0_0.155354449472097_99-118_1	LmxM.16.0930.1	232.25	82.671	232.25	82.671	-1.4791	11188	5341.6	2.0617	0.019618	0.98038	0.039236	0.11523	False
LmxM.34.0930.1_52_0.32741617357002_159-178_1	LmxM.34.0930.1	768.23	452.16	768.23	452.16	-0.76339	49949	23505	2.0616	0.019624	0.98038	0.039249	0.11526	False
LmxM.29.0600.1_38_0.114583333333333_316-335_1	LmxM.29.0600.1	867.08	526.4	867.08	526.4	-0.71895	58034	27312	2.0615	0.019628	0.98037	0.039256	0.11527	False
LmxM.26.2670.1_29_0.105678233438486_409-390_0	LmxM.26.2670.1	1143.4	738.98	1143.4	738.98	-0.62905	81782	38492	2.0614	0.019634	0.98037	0.039268	0.1153	False
LmxM.10.0820.1_19_0.162094763092269_200-181_0	LmxM.10.0820.1	1345.9	898.42	1345.9	898.42	-0.58257	1.0012e+05	47123	2.0613	0.019635	0.98036	0.03927	0.1153	False
LmxM.16.1430.1_43_0.322222222222222_573-592_1	LmxM.16.1430.1	976.66	609.91	976.66	609.91	-0.67837	67253	31656	2.0613	0.019636	0.98036	0.039273	0.1153	False
LmxM.33.0650.1_43_0.259139784946237_234-253_1	LmxM.33.0650.1	42.878	4.2179	42.878	4.2179	-3.0719	747.29	663.28	2.0613	0.019638	0.98036	0.039276	0.1153	False
LmxM.30.1550.1_52_0.396704689480355_309-328_1	LmxM.30.1550.1	1154.1	747.41	1154.1	747.41	-0.62614	82708	38940	2.061	0.019649	0.98035	0.039299	0.11535	False
LmxM.09.0590.1_38_0.0399323181049069_112-131_1	LmxM.09.0590.1	375.18	577.85	375.18	577.85	0.62177	20538	9671.2	2.0609	0.98034	0.019658	0.039315	0.11539	True
LmxM.36.4630.1_43_0.421276595744681_306-287_0	LmxM.36.4630.1	864.7	524.71	864.7	524.71	-0.71961	57798	27219	2.0608	0.019661	0.98034	0.039322	0.1154	False
LmxM.12.0620.1_14_0.346346346346346_1380-1399_1	LmxM.12.0620.1	898.05	550.02	898.05	550.02	-0.70631	60564	28527	2.0606	0.01967	0.98033	0.03934	0.11544	False
LmxM.08_29.0555.1_43_0.311023622047244_242-223_0	LmxM.08_29.0555.1	1093.4	700.17	1093.4	700.17	-0.64228	77307	36414	2.0606	0.019671	0.98033	0.039343	0.11544	False
LmxM.34.4910.1_38_0.170883755042171_462-481_1	LmxM.34.4910.1	549.07	805.62	549.07	805.62	0.55227	32908	15501	2.0606	0.98033	0.019673	0.039345	0.11544	True
LmxM.33.1470.1_38_0.0940386230058774_108-127_1	LmxM.33.1470.1	125.06	227.77	125.06	227.77	0.85977	5274.4	2484.7	2.0604	0.9802	0.019798	0.039596	0.11596	True
LmxM.26.2440.1_29_0.0454691002241435_138-157_1	LmxM.26.2440.1	219.15	364.43	219.15	364.43	0.73108	10552	4971.4	2.0604	0.9803	0.019699	0.039398	0.11558	True
LmxM.08_29.1350.1_14_0.386724386724387_1065-1084_1	LmxM.08_29.1350.1-LmxM.08_29.1360.1	413.29	198.24	413.29	198.24	-1.0561	23124	10902	2.0604	0.019681	0.98032	0.039362	0.11548	False
LmxM.36.1740.1_14_0.186354563600073_1019-1038_1	LmxM.36.1740.1	215.58	359.37	215.58	359.37	0.73456	10337	4871.3	2.0601	0.98029	0.019713	0.039426	0.11563	True
LmxM.34.3990.1_86_0.49507735583685_341-360_1	LmxM.34.3990.1	572.9	309.6	572.9	309.6	-0.88575	34664	16339	2.0599	0.019702	0.9803	0.039403	0.11559	False
LmxM.17.1290.1_43_0.246478873239437_532-513_0	LmxM.17.1290.1	178.66	53.146	178.66	53.146	-1.7303	7876.6	3861.4	2.0595	0.019721	0.98028	0.039442	0.11567	False
LmxM.08_29.1840.1_29_0.466466466466466_459-478_1	LmxM.08_29.1840.1	842.07	507.84	842.07	507.84	-0.72845	55857	26338	2.0595	0.019724	0.98028	0.039448	0.11568	False
LmxM.20.0560.1_29_0.0390843104410944_63-82_1	LmxM.20.0560.1	161.98	44.71	161.98	44.71	-1.8341	6876.5	3420.8	2.0595	0.019725	0.98027	0.039451	0.11568	False
LmxM.26.1170.1_71_0.434343434343434_680-699_1	LmxM.26.1170.1	859.94	521.33	859.94	521.33	-0.72094	57326	27033	2.0594	0.019727	0.98027	0.039454	0.11568	False
LmxM.27.2450.1_29_0.404761904761905_541-560_1	LmxM.27.2450.1	416.87	200.77	416.87	200.77	-1.0503	23348	11019	2.0593	0.019732	0.98027	0.039464	0.1157	False
LmxM.09.1260.1_57_0.329760081674324_641-660_1	LmxM.09.1260.1	521.68	273.32	521.68	273.32	-0.93006	30841	14549	2.0592	0.019737	0.98026	0.039474	0.11572	False
LmxM.26.1580.1_38_0.124716553287982_216-235_1	LmxM.26.1580.1	351.36	545.8	351.36	545.8	0.63396	18903	8916.7	2.0591	0.98026	0.019743	0.039487	0.11574	True
LmxM.33.0650.1_67_0.243010752688172_217-236_1	LmxM.33.0650.1	757.51	444.57	757.51	444.57	-0.76752	48966	23099	2.059	0.019746	0.98025	0.039491	0.11574	False
LmxM.29.1920.1_29_0.1152_222-203_0	LmxM.29.1920.1	544.31	289.35	544.31	289.35	-0.90929	32503	15335	2.059	0.019746	0.98025	0.039492	0.11574	False
Non-targeting-43	Non-target-35	543.12	288.51	543.12	288.51	-0.91033	32414	15293	2.059	0.019747	0.98025	0.039494	0.11574	False
LmxM.32.1490.1_0_0.043115301512473_435-454_1	LmxM.32.1490.1	291.81	118.95	291.81	118.95	-1.2876	14941	7085.2	2.059	0.019747	0.98025	0.039494	0.11574	False
LmxM.31.1200.1_29_0.0412121212121212_27-46_1	LmxM.31.1200.1	537.16	284.29	537.16	284.29	-0.91563	31973	15086	2.059	0.019748	0.98025	0.039496	0.11574	False
LmxM.34.0630.1_29_0.117614269788183_204-223_1	LmxM.34.0630.1	630.07	350.93	630.07	350.93	-0.8425	38958	18383	2.0588	0.019757	0.98024	0.039515	0.11578	False
LmxM.09.0580.1_29_0.123543123543124_99-118_1	LmxM.09.0580.1	553.84	811.53	553.84	811.53	0.55035	33202	15668	2.0587	0.98024	0.019763	0.039526	0.1158	True
LmxM.17.1170.1_0_0.0234972677595628_39-58_1	LmxM.17.1170.1	670.56	380.46	670.56	380.46	-0.816	42081	19859	2.0586	0.019764	0.98024	0.039528	0.1158	False
LmxM.21.0230.1_29_0.432943795214246_774-793_1	LmxM.21.0230.1	907.58	557.61	907.58	557.61	-0.70178	61240	28903	2.0586	0.019768	0.98023	0.039536	0.11582	False
LmxM.28.2410.1_29_0.455875628715135_991-1010_1	LmxM.28.2410.1	730.11	424.32	730.11	424.32	-0.78154	46754	22068	2.0585	0.019772	0.98023	0.039545	0.11584	False
LmxM.13.0080.1_29_0.0163170163170163_63-82_1	LmxM.13.0080.1	952.84	592.2	952.84	592.2	-0.68524	65032	30701	2.0583	0.019782	0.98022	0.039563	0.11588	False
LmxM.36.2370.1_34_0.172413793103448_500-481_0	LmxM.36.2370.1	338.26	528.08	338.26	528.08	0.64111	18017	8506.8	2.0581	0.98021	0.019792	0.039584	0.11594	True
LmxM.12.0030.1_43_0.0715962441314554_51-70_1	LmxM.12.0030.1	627.68	906.01	627.68	906.01	0.52878	38732	18297	2.0576	0.98019	0.019814	0.039629	0.11605	True
LmxM.31.2520.1_43_0.383729301655868_1062-1081_1	LmxM.31.2520.1	662.22	374.55	662.22	374.55	-0.82049	41378	19553	2.0573	0.01983	0.98017	0.039659	0.11613	False
LmxM.17.0630.1_34_0.154241645244216_183-164_0	LmxM.17.0630.1	1285.1	851.18	1285.1	851.18	-0.59383	94164	44498	2.0573	0.019831	0.98017	0.039662	0.11613	False
LmxM.28.0840.1_33_0.234507897934386_583-564_0	LmxM.28.0840.1	117.91	216.8	117.91	216.8	0.87309	4889.3	2310.5	2.0572	0.98003	0.019973	0.039946	0.11671	True
LmxM.33.1560a.1_29_0.326460481099656_180-199_1	LmxM.33.1560a.1	390.66	598.1	390.66	598.1	0.61318	21515	10168	2.0572	0.98016	0.019836	0.039673	0.11615	True
LmxM.33.3280.1_57_0.0548611111111111_69-88_1	LmxM.33.3280.1	463.32	232.83	463.32	232.83	-0.98966	26563	12560	2.057	0.019843	0.98016	0.039686	0.11618	False
LmxM.02.0200partial.1_67_0.234610917537747_193-212_1	LmxM.02.0200.1-LmxM.02.0200partial.1	1573.4	1081.5	1573.4	1081.5	-0.54045	1.2098e+05	57201	2.0567	0.019856	0.98014	0.039711	0.11624	False
LmxM.36.3140.1_57_0.364_283-264_0	LmxM.36.3140.1	489.52	728.01	489.52	728.01	0.57163	28439	13446	2.0567	0.98014	0.019856	0.039712	0.11624	True
LmxM.32.2600.1_38_0.157575757575758_438-457_1	LmxM.32.2600.1	408.53	621.72	408.53	621.72	0.60462	22725	10747	2.0565	0.98013	0.019868	0.039737	0.1163	True
LmxM.22.1370.1_48_0.259466170080695_410-429_1	LmxM.22.1370.1	228.68	80.984	228.68	80.984	-1.4862	10907	5240.2	2.0562	0.019883	0.98012	0.039766	0.11638	False
LmxM.16.1290.1_33_0.203830369357045_451-432_0	LmxM.16.1290.1	1848.5	1305	1848.5	1305	-0.50196	1.4769e+05	69868	2.0561	0.019885	0.98011	0.03977	0.11639	False
LmxM.24.2300.1_29_0.313642756680731_214-233_1	LmxM.24.2300.1	284.66	114.73	284.66	114.73	-1.3036	14439	6871	2.0561	0.019887	0.98011	0.039775	0.11639	False
LmxM.34.0810.1_43_0.335712740644603_1545-1564_1	LmxM.34.0810.1	470.46	237.89	470.46	237.89	-0.9808	27045	12800	2.056	0.019892	0.98011	0.039784	0.11641	False
LmxM.34.1560.1_29_0.0135574837310195_81-62_0	LmxM.34.1560.1	605.05	333.22	605.05	333.22	-0.85867	36948	17483	2.0559	0.019894	0.98011	0.039788	0.11641	False
LmxM.29.2110.1_43_0.26691495965239_423-442_1	LmxM.29.2110.1	809.91	484.22	809.91	484.22	-0.74092	53039	25097	2.0559	0.019895	0.9801	0.039791	0.11641	False
LmxM.14.0790.1_38_0.0403920638684689_505-524_1	LmxM.14.0790.1	1151.7	746.57	1151.7	746.57	-0.62479	82083	38841	2.0559	0.019897	0.9801	0.039794	0.11641	False
LmxM.20.1240.1_29_0.0669815891472868_546-565_1	LmxM.20.1240.1	75.036	10.967	75.036	10.967	-2.6677	2052.5	1322.4	2.0558	0.019899	0.9801	0.039798	0.11641	False
LmxM.32.0870.1_29_0.0635564570655849_90-109_1	LmxM.32.0870.1	46.451	102.07	46.451	102.07	1.1192	1546.9	732.03	2.0558	0.97921	0.020794	0.041587	0.12019	True
LmxM.34.3230.1_29_0.195458231954582_237-256_1	LmxM.34.3230.1	248.93	405.76	248.93	405.76	0.70267	12298	5820.1	2.0558	0.98009	0.019913	0.039827	0.11649	True
LmxM.29.2280.1_33_0.347025495750708_742-723_0	LmxM.29.2280.1	235.83	85.202	235.83	85.202	-1.458	11344	5443.5	2.0555	0.019916	0.98008	0.039832	0.1165	False
LmxM.06.0340.1_14_0.274098601913171_739-758_1	LmxM.06.0340.1	1535.3	1051.1	1535.3	1051.1	-0.54615	1.1721e+05	55486	2.0554	0.01992	0.98008	0.03984	0.11651	False
LmxM.34.2030.1_0_0.104313173933427_438-457_1	LmxM.34.2030.1	943.31	585.45	943.31	585.45	-0.68726	64034	30321	2.0552	0.019931	0.98007	0.039861	0.11656	False
LmxM.09.1315.1_43_0.334283000949668_347-366_1	LmxM.09.1315.1	705.1	1003.9	705.1	1003.9	0.50905	44629	21135	2.0551	0.98006	0.019936	0.039872	0.11659	True
LmxM.12.0590.1_19_0.0480902777777778_272-291_1	LmxM.12.0590.1	368.03	567.73	368.03	567.73	0.62399	19939	9443.6	2.055	0.98006	0.019943	0.039886	0.11662	True
LmxM.33.4300.1_33_0.0449438202247191_41-22_0	LmxM.33.4300.1	173.89	299.47	173.89	299.47	0.78076	7885	3734.5	2.055	0.98001	0.019986	0.039972	0.11676	True
LmxM.32.2010.1_29_0.180676328502415_744-763_1	LmxM.32.2010.1	646.74	363.58	646.74	363.58	-0.82916	40089	18988	2.0549	0.019945	0.98006	0.039889	0.11662	False
LmxM.15.1480.1_38_0.0852130325814536_231-250_1	LmxM.15.1480.1	285.85	115.57	285.85	115.57	-1.2991	14498	6906.6	2.0548	0.019947	0.98005	0.039895	0.11662	False
LmxM.20.0440.1_57_0.446280991735537_652-633_0	LmxM.20.0440.1	285.85	115.57	285.85	115.57	-1.2991	14498	6906.6	2.0548	0.019947	0.98005	0.039895	0.11662	False
LmxM.32.1600.1_29_0.0589339339339339_152-171_1	LmxM.32.1600.1	591.95	323.94	591.95	323.94	-0.86776	35916	17015	2.0547	0.019952	0.98005	0.039905	0.11664	False
LmxM.21.0360.1_14_0.25669099756691_206-225_1	LmxM.21.0360.1	590.76	323.09	590.76	323.09	-0.86861	35823	16973	2.0546	0.019957	0.98004	0.039914	0.11665	False
LmxM.33.3940.1_14_0.318118422720933_2505-2524_1	LmxM.33.3940.1	590.76	323.09	590.76	323.09	-0.86861	35823	16973	2.0546	0.019957	0.98004	0.039914	0.11665	False
LmxM.25.0660.1_33_0.260416666666667_80-61_0	LmxM.25.0660.1	271.56	436.98	271.56	436.98	0.68428	13681	6481.8	2.0546	0.98003	0.019965	0.039931	0.11669	True
LmxM.36.2960.1_52_0.152882205513784_51-70_1	LmxM.36.2960.1	306.1	484.22	306.1	484.22	0.65992	15863	7517.2	2.0544	0.98003	0.019975	0.039949	0.11671	True
LmxM.12.0867.1_0_0.120454545454545_166-147_0	LmxM.12.0867.1	909.96	560.14	909.96	560.14	-0.69903	61188	28997	2.0543	0.019971	0.98003	0.039942	0.11671	False
LmxM.25.1470.1_63_0.264516129032258_256-237_0	LmxM.25.1470.1	1158.9	752.48	1158.9	752.48	-0.62236	82587	39140	2.0543	0.019974	0.98003	0.039948	0.11671	False
LmxM.18.0300.1_52_0.250214224507284_285-304_1	LmxM.18.0300.1	1307.8	869.73	1307.8	869.73	-0.58791	95939	45472	2.0542	0.019979	0.98002	0.039958	0.11673	False
LmxM.36.5060.1_57_0.393046107331822_510-529_1	LmxM.36.5060.1	535.97	787.91	535.97	787.91	0.55501	31735	15044	2.054	0.98001	0.019987	0.039975	0.11676	True
LmxM.21.1855.1_29_0.154166666666667_33-52_1	LmxM.21.1855.1	356.12	551.7	356.12	551.7	0.63008	19126	9066.6	2.054	0.98001	0.01999	0.039979	0.11676	True
LmxM.31.1320.1_57_0.353553921568627_573-592_1	LmxM.31.1320.1	858.75	521.33	858.75	521.33	-0.71894	56924	26987	2.0539	0.019991	0.98001	0.039982	0.11676	False
LmxM.16.1570.1_43_0.0214424951267057_15-34_1	LmxM.16.1570.1	624.11	900.95	624.11	900.95	0.52893	38319	18168	2.0538	0.98	0.019995	0.039991	0.11678	True
LmxM.08_29.1910.1_43_0.320088300220751_440-421_0	LmxM.08_29.1910.1	901.63	1249.3	901.63	1249.3	0.47013	60455	28668	2.0537	0.98	0.020003	0.040006	0.11681	True
LmxM.29.1010.1_0_0.13326816552623_405-424_1	LmxM.29.1010.1	856.37	519.65	856.37	519.65	-0.7196	56690	26894	2.0532	0.020025	0.97998	0.040049	0.11693	False
LmxM.04.0340.1_62_0.245045045045045_130-149_1	LmxM.04.0340.1	140.54	250.54	140.54	250.54	0.82956	6050	2870.2	2.0532	0.97989	0.020113	0.040227	0.11729	True
LmxM.34.2860.1_29_0.0614035087719298_24-43_1	LmxM.34.2860.1	634.83	355.15	634.83	355.15	-0.83616	39111	18556	2.0532	0.020026	0.97997	0.040053	0.11693	False
Non-targeting-728	Non-target-154	921.87	569.42	921.87	569.42	-0.69411	62112	29468	2.0532	0.020028	0.97997	0.040056	0.11693	False
LmxM.04.1180.1_14_0.0555085939701324_384-403_1	LmxM.04.1180.1	777.76	460.6	777.76	460.6	-0.75454	50295	23867	2.0529	0.020039	0.97996	0.040078	0.11699	False
LmxM.32.3250.1_57_0.199827734711456_222-241_1	LmxM.32.3250.1	936.17	580.39	936.17	580.39	-0.68881	63290	30036	2.0529	0.020043	0.97996	0.040085	0.117	False
LmxM.08_29.1995.1_19_0.036231884057971_35-54_1	LmxM.08_29.1995.1	534.78	786.22	534.78	786.22	0.55512	31610	15003	2.0528	0.97995	0.020046	0.040093	0.11702	True
LmxM.36.6780.1_48_0.447098976109215_400-381_0	LmxM.36.6780.1	444.26	220.18	444.26	220.18	-1.0095	25107	11923	2.0527	0.020051	0.97995	0.040103	0.11704	False
LmxM.05.0710.1_29_0.0719186184054885_301-320_1	LmxM.05.0710.1	560.98	819.96	560.98	819.96	0.54679	33535	15919	2.0526	0.97994	0.020055	0.040111	0.11704	True
LmxM.19.0140.1_57_0.38809144072302_724-743_1	LmxM.19.0140.1	560.98	819.96	560.98	819.96	0.54679	33535	15919	2.0526	0.97994	0.020055	0.040111	0.11704	True
LmxM.36.6100.1_0_0.0507765830346475_81-100_1	LmxM.36.6100.1	269.18	105.45	269.18	105.45	-1.3438	13404	6411.5	2.0525	0.020059	0.97994	0.040117	0.11705	False
LmxM.34.0360.1_71_0.417225950782998_369-388_1	LmxM.34.0360.1	580.04	844.43	580.04	844.43	0.54104	34950	16592	2.0525	0.97994	0.020059	0.040118	0.11705	True
LmxM.36.2860.1_29_0.190821256038647_72-91_1	LmxM.36.2860.1-LmxM.36.2870.1	905.2	1253.6	905.2	1253.6	0.46929	60680	28809	2.0525	0.97994	0.020063	0.040125	0.11706	True
LmxM.20.1550.1_48_0.437810945273632_533-514_0	LmxM.20.1550.1	82.182	161.12	82.182	161.12	0.96275	3115.9	1479.5	2.0524	0.9796	0.020401	0.040801	0.11848	True
LmxM.36.1600.1_57_0.405031446540881_319-338_1	LmxM.36.1600.1	145.31	37.118	145.31	37.118	-1.9405	5852.6	2991	2.052	0.020086	0.97991	0.040173	0.11718	False
LmxM.20.0810.1_38_0.149300857013983_324-343_1	LmxM.20.0810.1	990.95	622.56	990.95	622.56	-0.66973	67855	32231	2.052	0.020087	0.97991	0.040174	0.11718	False
LmxM.10.1110.1_49_0.265151515151515_424-405_0	LmxM.10.1110.1	65.508	134.13	65.508	134.13	1.0228	2354.5	1118.4	2.0519	0.9794	0.020604	0.041208	0.1194	True
Non-targeting-254	Non-target-155	316.82	498.56	316.82	498.56	0.65244	16514	7844.4	2.0519	0.97991	0.020091	0.040182	0.1172	True
LmxM.29.2060.1_43_0.081033262561925_223-242_1	LmxM.29.2060.1	697.96	401.55	697.96	401.55	-0.79605	43929	20870	2.0518	0.020094	0.97991	0.040187	0.1172	False
LmxM.09.1510.1_29_0.038403451995685_175-194_1	LmxM.09.1510.1	1331.6	889.14	1331.6	889.14	-0.58214	97884	46502	2.0518	0.020095	0.97991	0.040189	0.1172	False
LmxM.31.2170.1_38_0.142701525054466_258-277_1	LmxM.31.2170.1	265.6	428.54	265.6	428.54	0.68809	13274	6306.3	2.0518	0.9799	0.020104	0.040209	0.11725	True
LmxM.17.0980.1_29_0.100179694519317_216-235_1	LmxM.17.0980.1	639.59	920.35	639.59	920.35	0.52434	39412	18728	2.0515	0.97989	0.020108	0.040216	0.11726	True
LmxM.34.2450.1_29_0.191157347204161_1330-1311_0	LmxM.34.2450.1	668.18	956.62	668.18	956.62	0.51707	41600	19772	2.0514	0.97988	0.020116	0.040232	0.11729	True
LmxM.14.0380.1_43_0.482701812191104_890-871_0	LmxM.14.0380.1	755.13	1066.3	755.13	1066.3	0.49725	48411	23009	2.0513	0.97988	0.020117	0.040234	0.11729	True
LmxM.28.1550.1_38_0.0347222222222222_21-40_1	LmxM.28.1550.1	301.34	477.47	301.34	477.47	0.66227	15511	7372.6	2.0513	0.97988	0.020124	0.040247	0.11732	True
LmxM.32.1990.1_29_0.0144175317185698_22-41_1	LmxM.32.1990.1	775.37	1091.6	775.37	1091.6	0.49294	49998	23777	2.0508	0.97986	0.020145	0.040289	0.11743	True
LmxM.05.0740.1_60_0.0407608695652174_56-37_0	LmxM.05.0740.1	590.76	857.92	590.76	857.92	0.53752	35688	16973	2.0507	0.97985	0.020148	0.040297	0.11745	True
LmxM.30.2710.1_0_0.109062980030722_352-371_1	LmxM.30.2710.1	505.01	747.41	505.01	747.41	0.56469	29381	13975	2.0506	0.97985	0.020154	0.040307	0.11746	True
LmxM.23.0830.1_19_0.162666666666667_739-720_0	LmxM.23.0830.1	929.02	575.32	929.02	575.32	-0.69038	62550	29752	2.0506	0.020155	0.97985	0.04031	0.11746	False
LmxM.18.0780.1_57_0.309722222222222_215-234_1	LmxM.18.0780.1	1077.9	690.05	1077.9	690.05	-0.6427	75214	35776	2.0505	0.020155	0.97984	0.040311	0.11746	False
LmxM.31.3730.1_43_0.0355987055016181_13-32_1	LmxM.31.3730.1	690.81	396.48	690.81	396.48	-0.79948	43314	20605	2.0504	0.020161	0.97984	0.040323	0.11749	False
LmxM.19.1460.1_29_0.180790960451977_60-79_1	LmxM.19.1460.1	67.89	9.2794	67.89	9.2794	-2.7445	1717.6	1168.8	2.0501	0.020176	0.97982	0.040353	0.11756	False
LmxM.36.4150.1_38_0.0848190167477039_153-172_1	LmxM.36.4150.1	845.65	512.05	845.65	512.05	-0.72265	55641	26477	2.0501	0.020176	0.97982	0.040353	0.11756	False
LmxM.12.0610.1_29_0.158700406123087_502-521_1	LmxM.12.0610.1	1012.4	639.44	1012.4	639.44	-0.66207	69548	33099	2.05	0.020182	0.97982	0.040364	0.11757	False
LmxM.14.1310.1_43_0.19047619047619_201-220_1	LmxM.14.1310.1-LmxM.14.1311.1	1088.6	698.49	1088.6	698.49	-0.63946	76102	36217	2.05	0.020182	0.97982	0.040364	0.11757	False
Non-targeting-804	Non-target-18	688.43	394.8	688.43	394.8	-0.80064	43109	20517	2.05	0.020184	0.97982	0.040367	0.11757	False
LmxM.21.1120.1_49_0.23538961038961_442-423_0	LmxM.21.1120.1	172.7	50.615	172.7	50.615	-1.7508	7452.7	3702.9	2.0499	0.020187	0.97981	0.040375	0.11759	False
LmxM.29.1580.1_43_0.347551342812006_873-892_1	LmxM.29.1580.1	460.94	231.99	460.94	231.99	-0.98746	26209	12480	2.0498	0.020191	0.97981	0.040382	0.1176	False
LmxM.34.1790.1_29_0.163351416515973_265-284_1	LmxM.34.1790.1	281.09	113.04	281.09	113.04	-1.3066	14120	6764.4	2.0495	0.020205	0.97979	0.040411	0.11767	False
LmxM.20.0410.1_14_0.273313492063492_1099-1118_1	LmxM.20.0410.1	313.25	493.5	313.25	493.5	0.65406	16245	7735.1	2.0495	0.97979	0.020211	0.040423	0.1177	True
LmxM.31.2560.1_43_0.331746031746032_411-430_1	LmxM.31.2560.1	650.31	366.96	650.31	366.96	-0.82381	40145	19118	2.0493	0.020215	0.97978	0.04043	0.11771	False
LmxM.36.2830.1_19_0.157330884603612_511-530_1	LmxM.36.2830.1	982.62	616.66	982.62	616.66	-0.67128	66962	31895	2.0491	0.020225	0.97977	0.040451	0.11775	False
LmxM.33.1050.1_29_0.325725154541132_676-695_1	LmxM.33.1050.1	762.27	449.63	762.27	449.63	-0.76026	48873	23280	2.0491	0.020226	0.97977	0.040453	0.11775	False
LmxM.17.0710.1_38_0.00288065843621399_44946_1	LmxM.17.0710.1	123.87	27.838	123.87	27.838	-2.1144	4611	2455.5	2.0491	0.020227	0.97977	0.040453	0.11775	False
LmxM.27.1360.1_67_0.301795245026686_612-631_1	LmxM.27.1360.1	600.29	330.68	600.29	330.68	-0.85825	36343	17313	2.0491	0.020228	0.97977	0.040455	0.11775	False
LmxM.25.0200.1_29_0.132413459210845_543-562_1	LmxM.25.0200.1	434.73	655.46	434.73	655.46	0.59127	24361	11607	2.0488	0.97976	0.020241	0.040482	0.11781	True
LmxM.23.1500.1_67_0.326936744847193_451-470_1	LmxM.23.1500.1	390.66	597.26	390.66	597.26	0.61115	21340	10168	2.0488	0.97976	0.020242	0.040484	0.11781	True
LmxM.33.2750.1_43_0.187694704049844_238-257_1	LmxM.33.2750.1	1132.7	733.07	1132.7	733.07	-0.62703	79846	38045	2.0488	0.020242	0.97976	0.040485	0.11781	False
Non-targeting-75	Non-target-37	711.06	411.67	711.06	411.67	-0.78701	44817	21356	2.0487	0.020247	0.97975	0.040493	0.11783	False
LmxM.34.1755.1_29_0.016548463356974_45007_1	LmxM.34.1755.1	736.07	430.23	736.07	430.23	-0.77335	46770	22292	2.0485	0.020257	0.97974	0.040514	0.11788	False
LmxM.14.0570.1_14_0.272004542873367_954-973_1	LmxM.14.0570.1	348.98	541.58	348.98	541.58	0.63257	18548	8841.9	2.0483	0.97973	0.020268	0.040536	0.11794	True
LmxM.31.3190.1_29_0.154243304291707_471-490_1	LmxM.31.3190.1	216.77	360.21	216.77	360.21	0.73002	10287	4904.6	2.0482	0.97971	0.020292	0.040584	0.11803	True
LmxM.31.3470.1_52_0.244874048037493_411-430_1	LmxM.31.3470.1	216.77	360.21	216.77	360.21	0.73002	10287	4904.6	2.0482	0.97971	0.020292	0.040584	0.11803	True
LmxM.25.0850.1_29_0.111793971319871_375-394_1	LmxM.25.0850.1	315.63	134.97	315.63	134.97	-1.2195	16318	7807.9	2.048	0.02028	0.97972	0.040559	0.11799	False
LmxM.27.0970.1_34_0.0911062906724512_508-489_0	LmxM.27.0970.1	905.2	557.61	905.2	557.61	-0.69799	60409	28809	2.0479	0.020286	0.97971	0.040571	0.11802	False
LmxM.15.1320.1_43_0.0573526038082129_243-262_1	LmxM.15.1320.1	587.19	321.41	587.19	321.41	-0.8674	35320	16846	2.0478	0.020288	0.97971	0.040575	0.11802	False
LmxM.25.0980.1_14_0.277128074278829_3903-3922_1	LmxM.25.0980.1	233.45	84.358	233.45	84.358	-1.4577	11114	5375.5	2.0477	0.020293	0.97971	0.040586	0.11803	False
Non-targeting-566	Non-target-81	240.59	88.576	240.59	88.576	-1.4314	11554	5579.9	2.0477	0.020296	0.9797	0.040593	0.11804	False
LmxM.36.5850.1_29_0.0159948816378759_22-41_1	LmxM.36.5850.1	204.86	343.34	204.86	343.34	0.74216	9588	4573.5	2.0477	0.97968	0.020322	0.040644	0.11813	True
LmxM.29.0960.1_63_0.456296296296296_613-632_1	LmxM.29.0960.1	208.43	348.4	208.43	348.4	0.73838	9795.2	4672.4	2.0476	0.97968	0.020321	0.040641	0.11813	True
LmxM.16.1200.1_29_0.102209944751381_118-99_0	LmxM.16.1200.1	1031.4	654.62	1031.4	654.62	-0.65514	71000	33873	2.0475	0.020306	0.97969	0.040612	0.11809	False
LmxM.33.2420.1_43_0.312159709618875_522-503_0	LmxM.33.2420.1	457.36	684.99	457.36	684.99	0.58169	25907	12360	2.0474	0.97969	0.020308	0.040616	0.11809	True
LmxM.34.1210.1_52_0.178787878787879_107-126_1	LmxM.34.1210.1	432.35	212.58	432.35	212.58	-1.0207	24149	11528	2.0474	0.02031	0.97969	0.04062	0.11809	False
LmxM.31.1880.1_71_0.474034620505992_1077-1058_0	LmxM.31.1880.1	479.99	714.51	479.99	714.51	0.57296	27500	13122	2.0473	0.97968	0.020315	0.04063	0.11811	True
LmxM.32.2340.1_43_0.0312925170068027_36-55_1	LmxM.32.2340.1	703.91	406.61	703.91	406.61	-0.79026	44195	21090	2.0472	0.020319	0.97968	0.040639	0.11813	False
LmxM.18.1080.1_29_0.166166166166166_162-181_1	LmxM.18.1080.1	575.28	312.97	575.28	312.97	-0.87614	34403	16423	2.0469	0.020333	0.97967	0.040667	0.11818	False
LmxM.24.0500.1_38_0.160390516039052_109-128_1	LmxM.24.0500.1	388.28	593.88	388.28	593.88	0.61179	21136	10091	2.0467	0.97965	0.020345	0.04069	0.11824	True
LmxM.34.5120.1_34_0.0679611650485437_151-132_0	LmxM.34.5120.1	632.45	354.3	632.45	354.3	-0.83417	38682	18469	2.0467	0.020345	0.97965	0.04069	0.11824	False
LmxM.36.4070.1_38_0.196360153256705_202-221_1	LmxM.36.4070.1	727.73	424.32	727.73	424.32	-0.77683	46029	21979	2.0466	0.02035	0.97965	0.0407	0.11825	False
LmxM.18.0770.1_14_0.0826786382341938_434-453_1	LmxM.18.0770.1	490.71	253.07	490.71	253.07	-0.95256	28236	13486	2.0465	0.020352	0.97965	0.040703	0.11826	False
LmxM.34.0790.1_29_0.348048624440179_535-554_1	LmxM.34.0790.1	491.9	253.92	491.9	253.92	-0.95127	28319	13527	2.0465	0.020356	0.97964	0.040712	0.11827	False
LmxM.13.1540.1_14_0.291581108829569_429-410_0	LmxM.13.1540.1	346.6	538.21	346.6	538.21	0.63343	18357	8767.2	2.0464	0.97964	0.020361	0.040722	0.11829	True
LmxM.36.5460.1_52_0.300828553218611_468-487_1	LmxM.36.5460.1	725.35	422.64	725.35	422.64	-0.77784	45818	21890	2.046	0.020376	0.97962	0.040752	0.11837	False
LmxM.29.3250.1_38_0.100323624595469_306-325_1	LmxM.29.3250.1	553.84	297.78	553.84	297.78	-0.89296	32782	15668	2.0457	0.020392	0.97961	0.040785	0.11845	False
Non-targeting-443	Non-target-12	586	851.18	586	851.18	0.5378	35160	16803	2.0457	0.97961	0.020393	0.040786	0.11845	True
LmxM.33.1580.1_38_0.161512027491409_90-109_1	LmxM.33.1580.1	830.16	501.09	830.16	501.09	-0.72719	54145	25877	2.0457	0.020395	0.97961	0.040789	0.11845	False
LmxM.19.1200.1_43_0.327096327096327_469-488_1	LmxM.19.1200.1	291.81	463.97	291.81	463.97	0.66719	14820	7085.2	2.0453	0.97958	0.020416	0.040832	0.11855	True
LmxM.14.0050.1_33_0.0803814713896458_187-168_0	LmxM.14.0050.1	775.37	1090.8	775.37	1090.8	0.49182	49732	23777	2.0453	0.97959	0.020413	0.040825	0.11854	True
LmxM.16.0270.1_19_0.0172910662824208_59-40_0	LmxM.16.0270.1	998.1	629.31	998.1	629.31	-0.66456	68002	32520	2.045	0.020426	0.97957	0.040851	0.1186	False
LmxM.23.0680.1_38_0.189054726368159_297-316_1	LmxM.23.0680.1	446.64	222.71	446.64	222.71	-1.0007	25074	12002	2.0445	0.020451	0.97955	0.040902	0.11874	False
LmxM.34.4510.1_29_0.0272988505747126_45291_1	LmxM.34.4510.1	332.3	518.8	332.3	518.8	0.64113	17391	8321.8	2.0444	0.97954	0.020458	0.040917	0.11877	True
LmxM.29.1975.1_0_0.158313444709626_195-214_1	LmxM.29.1975.1	614.58	341.65	614.58	341.65	-0.84521	37246	17825	2.0443	0.020461	0.97954	0.040923	0.11877	False
LmxM.21.1130.1_52_0.360846560846561_677-696_1	LmxM.21.1130.1	447.83	223.55	447.83	223.55	-0.99915	25152	12042	2.0443	0.020461	0.97954	0.040923	0.11877	False
LmxM.36.5610.1_43_0.285804816223067_444-463_1	LmxM.36.5610.1	247.74	403.23	247.74	403.23	0.70056	12089	5785.7	2.0443	0.97952	0.020475	0.04095	0.11882	True
LmxM.24.2170.1_33_0.205659756498848_618-637_1	LmxM.24.2170.1	354.93	549.17	354.93	549.17	0.62828	18865	9029.1	2.0442	0.97953	0.02047	0.040941	0.11881	True
LmxM.31.2670.1_38_0.167298777918247_394-413_1	LmxM.31.2670.1	319.2	501.09	319.2	501.09	0.64896	16541	7917.5	2.0441	0.97953	0.020474	0.040948	0.11882	True
LmxM.30.0450g.1_67_0.25518341307815_150-169_1	LmxM.30.0450g.1	403.77	614.13	403.77	614.13	0.6038	22126	10592	2.044	0.97952	0.020477	0.040955	0.11882	True
LmxM.08_29.1960.1_52_0.0243531202435312_45165_1	LmxM.08_29.1960.1	1407.8	951.56	1407.8	951.56	-0.5646	1.0409e+05	49828	2.044	0.020478	0.97952	0.040957	0.11882	False
LmxM.12.1120.1_49_0.088785046728972_352-333_0	LmxM.12.1120.1	858.75	523.02	858.75	523.02	-0.71429	56356	26987	2.0437	0.020493	0.97951	0.040987	0.1189	False
LmxM.27.0630.1_33_0.346801346801347_930-911_0	LmxM.27.0630.1	125.06	226.92	125.06	226.92	0.85444	5188.1	2484.7	2.0435	0.97937	0.020625	0.04125	0.11948	True
Non-targeting-284	Non-target-19	655.08	938.91	655.08	938.91	0.51865	40280	19292	2.0435	0.9795	0.020503	0.041006	0.11894	True
LmxM.07.0220.1_57_0.184486373165618_342-361_1	LmxM.07.0220.1	1218.4	801.4	1218.4	801.4	-0.60382	86961	41651	2.0435	0.020503	0.9795	0.041006	0.11894	False
LmxM.29.2820.1_33_0.194805194805195_324-305_0	LmxM.29.2820.1	335.88	148.47	335.88	148.47	-1.1724	17560	8432.7	2.0433	0.020511	0.97949	0.041022	0.11897	False
LmxM.33.2820.1_29_0.0978876867594024_186-205_1	LmxM.33.2820.1	335.88	148.47	335.88	148.47	-1.1724	17560	8432.7	2.0433	0.020511	0.97949	0.041022	0.11897	False
LmxM.31.2000.1_57_0.379279279279279_413-432_1	LmxM.31.2000.1	353.74	547.49	353.74	547.49	0.62868	18768	8991.6	2.0432	0.97948	0.020519	0.041037	0.11901	True
LmxM.29.0900.1_48_0.232258064516129_440-421_0	LmxM.29.0900.1	170.32	293.57	170.32	293.57	0.7819	7594.9	3639.8	2.0428	0.97942	0.020583	0.041165	0.11931	True
LmxM.33.2280.1_14_0.228023203926818_507-526_1	LmxM.33.2280.1	601.48	332.37	601.48	332.37	-0.85378	36210	17355	2.0428	0.020537	0.97946	0.041073	0.1191	False
LmxM.27.0980.1_60_0.32741617357002_833-814_0	LmxM.27.0970.1-LmxM.27.0980.1	681.28	390.58	681.28	390.58	-0.80106	42254	20253	2.0427	0.020541	0.97946	0.041082	0.11912	False
LmxM.05.1180.1_38_0.129266521423384_174-193_1	LmxM.05.1180.1	646.74	365.27	646.74	365.27	-0.8225	39612	18988	2.0427	0.020543	0.97946	0.041087	0.11912	False
LmxM.34.1160.1_74_0.488081281750684_1245-1264_1	LmxM.34.1160.1	956.41	1315.1	956.41	1315.1	0.45911	64345	30844	2.0426	0.97945	0.020545	0.04109	0.11913	True
Non-targeting-992	Non-target-199	680.09	389.74	680.09	389.74	-0.80165	42153	20209	2.0425	0.020552	0.97945	0.041105	0.11916	False
LmxM.18.0890.1_43_0.260416666666667_172-191_1	LmxM.18.0890.1	316.82	497.71	316.82	497.71	0.65001	16361	7844.4	2.0424	0.97944	0.020559	0.041117	0.11918	True
LmxM.07.1080.1_14_0.386571315057608_968-987_1	LmxM.07.1080.1	853.98	519.65	853.98	519.65	-0.71559	55890	26801	2.0422	0.020564	0.97944	0.041128	0.11921	False
LmxM.28.2280.1_38_0.0315976858032933_137-156_1	LmxM.28.2280.1	834.93	505.31	834.93	505.31	-0.72337	54325	26062	2.0418	0.020585	0.97941	0.041171	0.11931	False
LmxM.33.2480.1_0_0.00217256362507759_45039_1	LmxM.33.2480.1	796.81	476.62	796.81	476.62	-0.74017	51260	24595	2.0417	0.020592	0.97941	0.041184	0.11934	False
LmxM.11.0940.1_29_0.104977589054022_438-457_1	LmxM.11.0940.1	606.24	876.48	606.24	876.48	0.53109	36514	17526	2.0413	0.97939	0.02061	0.04122	0.11943	True
LmxM.34.4810.1_46_0.168842471714534_197-178_0	LmxM.34.4810.1	481.18	715.36	481.18	715.36	0.5711	27419	13163	2.0411	0.97938	0.02062	0.04124	0.11948	True
LmxM.04.0430.1_14_0.350758853288364_4374-4355_0	LmxM.04.0430.1	1835.4	1298.3	1835.4	1298.3	-0.49918	1.4426e+05	69254	2.0411	0.020621	0.97938	0.041243	0.11948	False
LmxM.30.2250.1_43_0.466472303206997_490-471_0	LmxM.30.2250.1	914.73	566.04	914.73	566.04	-0.69146	60790	29185	2.041	0.020624	0.97938	0.041248	0.11948	False
LmxM.18.0390.1_14_0.227123234668214_1171-1190_1	LmxM.18.0390.1	899.24	554.23	899.24	554.23	-0.69722	59516	28574	2.041	0.020625	0.97938	0.041249	0.11948	False
LmxM.36.5480.1_38_0.113453815261044_221-240_1	LmxM.36.5480.1	375.18	174.62	375.18	174.62	-1.099	20112	9671.2	2.0407	0.020638	0.97936	0.041277	0.11954	False
LmxM.20.0370.1_29_0.0604063701263042_213-232_1	LmxM.20.0370.1	175.08	300.32	175.08	300.32	0.77501	7841.4	3766.1	2.0406	0.97931	0.020688	0.041376	0.11975	True
LmxM.22.0870.1_43_0.296428571428571_254-235_0	LmxM.22.0870.1	73.845	10.967	73.845	10.967	-2.6449	1976.9	1296.5	2.0404	0.020656	0.97934	0.041313	0.11964	False
LmxM.33.1540.1_52_0.153020545844833_489-508_1	LmxM.33.1540.1	399	190.65	399	190.65	-1.0615	21705	10437	2.0403	0.020659	0.97934	0.041317	0.11964	False
LmxM.20.0850.1_14_0.371404399323181_1753-1772_1	LmxM.20.0850.1	376.37	175.47	376.37	175.47	-1.0966	20182	9709.2	2.0402	0.020663	0.97934	0.041326	0.11966	False
LmxM.36.6490.1_29_0.497955010224949_481-500_1	LmxM.36.6490.1	697.96	403.23	697.96	403.23	-0.79001	43431	20870	2.0401	0.020668	0.97933	0.041336	0.11968	False
LmxM.31.3650.1_52_0.298438934802571_318-337_1	LmxM.31.3650.1	747.98	440.35	747.98	440.35	-0.763	47318	22740	2.04	0.020673	0.97933	0.041347	0.1197	False
LmxM.31.2260.1_43_0.198581560283688_103-122_1	LmxM.31.2260.1	326.35	510.37	326.35	510.37	0.64354	16932	8137.5	2.0399	0.97932	0.020681	0.041362	0.11973	True
LmxM.20.0690.1_38_0.119172276240339_471-490_1	LmxM.20.0690.1	416.87	631	416.87	631	0.59688	22926	11019	2.0399	0.97932	0.020681	0.041362	0.11973	True
LmxM.36.5080.1_19_0.114868491680086_209-228_1	LmxM.36.5080.1	262.03	102.07	262.03	102.07	-1.3516	12793	6201.5	2.0398	0.020687	0.97931	0.041375	0.11975	False
LmxM.06.0080.1_43_0.24468085106383_488-469_0	LmxM.06.0080.1-LmxM.06.0090.1	6785.4	7994.6	6785.4	7994.6	0.23656	7.3111e+05	3.5149e+05	2.0396	0.97931	0.020694	0.041388	0.11978	True
LmxM.32.1340.1_43_0.334541062801932_273-292_1	LmxM.32.1340.1	1107.7	715.36	1107.7	715.36	-0.63009	76957	37006	2.0394	0.020704	0.9793	0.041409	0.11983	False
LmxM.29.0790.1_43_0.230058774139379_270-289_1	LmxM.29.0790.1	389.47	594.73	389.47	594.73	0.60942	21064	10129	2.0394	0.97929	0.020708	0.041416	0.11984	True
LmxM.27.2420.1_52_0.32387706855792_270-289_1	LmxM.27.2420.1	559.79	302.85	559.79	302.85	-0.88413	33011	15877	2.0393	0.020711	0.97929	0.041422	0.11985	False
LmxM.24.1880.1_29_0.357193732193732_994-1013_1	LmxM.24.1880.1	325.16	508.68	325.16	508.68	0.64403	16841	8100.8	2.0391	0.97927	0.020725	0.041451	0.1199	True
LmxM.01.0800.1_48_0.028954802259887_44-25_0	LmxM.01.0800.1	591.95	857.92	591.95	857.92	0.53462	35371	17015	2.039	0.97928	0.020725	0.041449	0.1199	True
LmxM.22.1330.1_0_0.119795724054358_1377-1396_1	LmxM.22.1330.1	719.39	419.26	719.39	419.26	-0.7775	45040	21667	2.039	0.020725	0.97927	0.041451	0.1199	False
LmxM.33.4100.1_48_0.425026968716289_389-408_1	LmxM.33.4100.1	495.48	257.29	495.48	257.29	-0.94272	28366	13649	2.039	0.020726	0.97927	0.041452	0.1199	False
LmxM.29.3250.1_29_0.196440129449838_604-623_1	LmxM.29.3250.1	96.475	183.06	96.475	183.06	0.91705	3748.3	1803.3	2.0389	0.97903	0.020973	0.041946	0.12088	True
LmxM.32.2920.1_43_0.0234291799787007_13-32_1	LmxM.32.2920.1	456.17	682.46	456.17	682.46	0.58012	25603	12320	2.0387	0.97926	0.020742	0.041483	0.11998	True
LmxM.32.2750.1_33_0.291448516579407_1007-988_0	LmxM.32.2750.1	507.39	265.73	507.39	265.73	-0.93056	29199	14056	2.0385	0.020751	0.97925	0.041503	0.12003	False
LmxM.36.4740.1_29_0.310874704491726_1304-1323_1	LmxM.36.4740.1	538.35	287.66	538.35	287.66	-0.90185	31423	15127	2.0384	0.020755	0.97925	0.04151	0.12004	False
LmxM.23.0360.1_43_0.134088762983947_138-157_1	LmxM.23.0360.1	381.14	178.84	381.14	178.84	-1.0874	20462	9861.6	2.0383	0.020759	0.97924	0.041518	0.12006	False
LmxM.23.1360.1_52_0.18349358974359_220-239_1	LmxM.23.1360.1	531.21	282.6	531.21	282.6	-0.90813	30903	14879	2.0383	0.020761	0.97924	0.041523	0.12006	False
LmxM.34.5090.1_19_0.186324786324786_330-311_0	LmxM.34.5090.1	79.8	12.654	79.8	12.654	-2.5651	2254.3	1426.7	2.038	0.020774	0.97923	0.041548	0.12013	False
LmxM.25.0740.1_0_0.0295821896919793_90-109_1	LmxM.25.0740.1	335.88	523.02	335.88	523.02	0.63741	17512	8432.7	2.038	0.97922	0.02078	0.041559	0.12014	True
LmxM.11.0060.1_19_0.090034965034965_315-296_0	LmxM.11.0060.1	1193.4	782.85	1193.4	782.85	-0.60768	84291	40592	2.0379	0.02078	0.97922	0.04156	0.12014	False
LmxM.26.1410.1_52_0.216635630043451_346-365_1	LmxM.26.1410.1	963.56	604.01	963.56	604.01	-0.67292	64640	31130	2.0379	0.020782	0.97922	0.041563	0.12014	False
LmxM.33.1150.1_57_0.0614035087719298_60-79_1	LmxM.33.1150.1	414.49	627.63	414.49	627.63	0.5974	22714	10941	2.0377	0.97921	0.020793	0.041585	0.12019	True
LmxM.17.1120.1_57_0.330532212885154_113-132_1	LmxM.17.1120.1	491.9	728.86	491.9	728.86	0.56631	28073	13527	2.0373	0.97919	0.020809	0.041617	0.12027	True
LmxM.36.5770.1_57_0.472868217054264_241-260_1	LmxM.36.5770.1	357.32	551.7	357.32	551.7	0.62528	18893	9104.2	2.0373	0.97919	0.020813	0.041626	0.12029	True
LmxM.08_29.0520.1_49_0.0729613733905579_60-41_0	LmxM.08_29.0520.1	1077.9	692.58	1077.9	692.58	-0.63742	74235	35776	2.0372	0.020817	0.97918	0.041633	0.1203	False
LmxM.34.4700.1_57_0.293832293832294_415-434_1	LmxM.34.4700.1	304.91	129.07	304.91	129.07	-1.2338	15460	7481	2.0371	0.020819	0.97918	0.041637	0.1203	False
LmxM.12.1170.1_52_0.265792031098154_543-562_1	LmxM.12.1170.1	946.89	591.35	946.89	591.35	-0.67826	63202	30463	2.037	0.020824	0.97918	0.041649	0.12032	False
LmxM.17.0260.1_33_0.32312925170068_753-772_1	LmxM.17.0260.1	682.47	392.27	682.47	392.27	-0.79738	42110	20297	2.037	0.020825	0.97918	0.041649	0.12032	False
LmxM.36.2290.1_14_0.26210235131397_372-391_1	LmxM.36.2290.1	186.99	317.19	186.99	317.19	0.75918	8475	4085.4	2.0369	0.97913	0.020866	0.041733	0.12048	True
LmxM.08.0040.1_57_0.497101449275362_336-355_1	LmxM.08.0040.1	734.88	431.07	734.88	431.07	-0.7682	46149	22247	2.0369	0.020831	0.97917	0.041662	0.12035	False
LmxM.23.1590.1_29_0.0135908440629471_13-32_1	LmxM.23.1590.1	294.19	466.5	294.19	466.5	0.66333	14846	7156.8	2.0368	0.97916	0.020839	0.041677	0.12036	True
LmxM.22.0510.1_38_0.0683303624480095_111-130_1	LmxM.22.0510.1	294.19	466.5	294.19	466.5	0.66333	14846	7156.8	2.0368	0.97916	0.020839	0.041677	0.12036	True
LmxM.06.1150.1_43_0.281609195402299_445-426_0	LmxM.06.1150.1	364.46	167.87	364.46	167.87	-1.1138	19323	9330.2	2.0368	0.020835	0.97916	0.04167	0.12036	False
LmxM.29.1110.1_29_0.0145161290322581_32-13_0	LmxM.29.1110.1	114.34	24.464	114.34	24.464	-2.1794	4038.9	2224.3	2.0367	0.020839	0.97916	0.041678	0.12036	False
LmxM.16.0990.1_60_0.34113475177305_478-497_1	LmxM.16.0990.1	798	478.31	798	478.31	-0.73724	51102	24640	2.0366	0.020844	0.97916	0.041687	0.12038	False
LmxM.31.1710.1_29_0.0689484126984127_133-152_1	LmxM.31.1710.1	469.27	699.33	469.27	699.33	0.57453	26463	12760	2.0366	0.97915	0.020845	0.04169	0.12038	True
LmxM.05.1090.1_49_0.311304347826087_540-521_0	LmxM.05.1090.1	189.38	320.56	189.38	320.56	0.75624	8604.7	4149.9	2.0364	0.97911	0.020889	0.041778	0.12058	True
LmxM.36.3970.1_38_0.13968015992004_552-571_1	LmxM.36.3970.1	254.88	412.51	254.88	412.51	0.69244	12423	5992.9	2.0362	0.97912	0.020877	0.041754	0.12052	True
LmxM.11.0220.1_57_0.306547619047619_99-118_1	LmxM.11.0220.1	306.1	129.91	306.1	129.91	-1.2301	15521	7517.2	2.0361	0.020868	0.97913	0.041736	0.12048	False
LmxM.36.2200.1_29_0.189247311827957_346-365_1	LmxM.36.2200.1	644.36	364.43	644.36	364.43	-0.82051	39181	18902	2.0361	0.020868	0.97913	0.041736	0.12048	False
LmxM.16.0550.1_57_0.443959243085881_606-625_1	LmxM.16.0550.1	141.74	251.39	141.74	251.39	0.8223	6011.9	2900.3	2.0361	0.97904	0.02096	0.04192	0.12084	True
LmxM.36.6030.1_0_0.0583368991584653_404-423_1	LmxM.36.6030.1	551.46	805.62	551.46	805.62	0.54603	32300	15585	2.036	0.97912	0.020877	0.041755	0.12052	True
LmxM.32.1440.1_43_0.117171717171717_221-240_1	LmxM.32.1440.1	307.29	484.22	307.29	484.22	0.65434	15651	7553.4	2.0357	0.97911	0.020893	0.041786	0.12058	True
LmxM.20.0580.1_67_0.225308641975309_283-302_1	LmxM.20.0580.1	913.54	566.04	913.54	566.04	-0.68958	60375	29138	2.0357	0.02089	0.97911	0.041781	0.12058	False
LmxM.33.2230.1_14_0.0632911392405063_39-20_0	LmxM.33.2230.1	213.2	354.3	213.2	354.3	0.73011	9955.6	4804.8	2.0357	0.97909	0.020913	0.041826	0.12065	True
LmxM.24.0790.1_38_0.133216986620128_226-245_1	LmxM.24.0790.1	576.47	837.68	576.47	837.68	0.53838	34115	16465	2.0357	0.97911	0.020892	0.041785	0.12058	True
LmxM.30.1280.1_19_0.173151750972763_806-787_0	LmxM.30.1280.1	640.79	361.9	640.79	361.9	-0.82253	38889	18772	2.0356	0.020897	0.9791	0.041794	0.12059	False
LmxM.26.0690.1_29_0.119521912350598_93-74_0	LmxM.26.0690.1	210.82	350.93	210.82	350.93	0.73248	9816.1	4738.5	2.0355	0.97907	0.020925	0.04185	0.12067	True
LmxM.31.2450.1_43_0.0709617180205415_68-87_1	LmxM.31.2450.1	344.21	533.99	344.21	533.99	0.63202	18007	8692.6	2.0355	0.9791	0.020905	0.04181	0.12062	True
LmxM.16.0560.1_29_0.489948574100047_1041-1060_1	LmxM.16.0560.1	1097	707.77	1097	707.77	-0.63144	75735	36562	2.0354	0.020905	0.97909	0.041811	0.12062	False
LmxM.17.0070.1_48_0.367021276595745_216-197_0	LmxM.17.0070.1	751.55	443.72	751.55	443.72	-0.75888	47379	22874	2.0353	0.020909	0.97909	0.041817	0.12063	False
LmxM.23.0640.1_43_0.0793650793650794_135-154_1	LmxM.23.0640.1	727.73	426.01	727.73	426.01	-0.77112	45518	21979	2.0352	0.020916	0.97908	0.041831	0.12065	False
LmxM.34.1590.1_57_0.290731145653425_497-516_1	LmxM.34.1590.1	375.18	575.32	375.18	575.32	0.61545	20029	9671.2	2.0352	0.97908	0.020918	0.041837	0.12065	True
LmxM.36.4540.1_67_0.457657657657658_502-521_1	LmxM.36.4540.1	724.16	1025	724.16	1025	0.5006	45239	21845	2.0351	0.97908	0.020919	0.041838	0.12065	True
LmxM.30.1270.1_49_0.0776173285198556_397-378_0	LmxM.30.1270.1-LmxM.30.1280.1-LmxM.30.1290.1	926.64	576.17	926.64	576.17	-0.68457	61415	29657	2.0351	0.020921	0.97908	0.041841	0.12065	False
LmxM.08.1200.1_71_0.363945578231293_203-222_1	LmxM.08.1200.1	273.94	438.66	273.94	438.66	0.67727	13567	6552.2	2.035	0.97907	0.020935	0.04187	0.12072	True
LmxM.31.0050.1_14_0.276447105788423_272-291_1	LmxM.31.0050.1	60.744	125.69	60.744	125.69	1.037	2109.3	1018.9	2.0347	0.97845	0.021554	0.043108	0.12339	True
LmxM.31.2230.1_14_0.116559139784946_263-282_1	LmxM.31.2230.1	755.13	1063.8	755.13	1063.8	0.49383	47627	23009	2.0347	0.97906	0.020943	0.041886	0.12076	True
LmxM.11.0230.1_52_0.311580294305822_483-502_1	LmxM.11.0230.1	939.74	586.29	939.74	586.29	-0.67972	62463	30178	2.0346	0.020945	0.97905	0.041891	0.12076	False
LmxM.25.1410.1_43_0.0949971894322653_165-184_1	LmxM.25.1410.1	420.44	205.83	420.44	205.83	-1.0269	23028	11136	2.0343	0.020961	0.97904	0.041922	0.12084	False
LmxM.01.0550.1_67_0.262093227792436_289-308_1	LmxM.01.0550.1	580.04	318.03	580.04	318.03	-0.86495	34325	16592	2.0342	0.020968	0.97903	0.041935	0.12086	False
LmxM.22.0720.1_14_0.35359765051395_1201-1220_1	LmxM.22.0720.1-LmxM.22.0820.1	148.88	39.648	148.88	39.648	-1.8825	5965.9	3082.1	2.034	0.020974	0.97903	0.041948	0.12088	False
LmxM.06.0140.1_0_0.130376344086022_93-112_1	LmxM.06.0140.1	383.52	586.29	383.52	586.29	0.61102	20558	9938	2.034	0.97902	0.020975	0.041951	0.12088	True
LmxM.25.1820.1_19_0.113716295427902_298-279_0	LmxM.25.1820.1	876.61	538.21	876.61	538.21	-0.70275	57260	27685	2.0339	0.020983	0.97902	0.041966	0.12092	False
LmxM.14.0405.1_29_0.07426597582038_40-59_1	LmxM.14.0405.1	859.94	525.55	859.94	525.55	-0.70933	55907	27033	2.0338	0.020988	0.97901	0.041976	0.12094	False
LmxM.30.0370.1_43_0.303878252331861_615-634_1	LmxM.30.0370.1	144.12	254.76	144.12	254.76	0.81758	6121.2	2960.7	2.0335	0.97891	0.021088	0.042177	0.12138	True
LmxM.28.0450.1_19_0.16135881104034_461-442_0	LmxM.28.0450.1	352.55	544.95	352.55	544.95	0.62686	18510	8954.1	2.0333	0.97899	0.021013	0.042026	0.12104	True
LmxM.36.5350.1_49_0.135350318471338_518-499_0	LmxM.36.5350.1	11.911	0	11.911	0	-3.6905	70.93	137.34	2.0333	0.021011	0.97899	0.042023	0.12104	False
LmxM.32.1640.1_29_0.42741935483871_164-145_0	LmxM.32.1640.1	11.911	0	11.911	0	-3.6905	70.93	137.34	2.0333	0.021011	0.97899	0.042023	0.12104	False
LmxM.33.4030.1_67_0.366565961732125_356-375_1	LmxM.33.4030.1	11.911	0	11.911	0	-3.6905	70.93	137.34	2.0333	0.021011	0.97899	0.042023	0.12104	False
LmxM.31.2510.1_52_0.29029029029029_573-592_1	LmxM.31.2510.1	11.911	0	11.911	0	-3.6905	70.93	137.34	2.0333	0.021011	0.97899	0.042023	0.12104	False
LmxM.01.0180.1_0_0.00432338953739732_45039_1	LmxM.01.0180.1	434.73	653.78	434.73	653.78	0.58756	23990	11607	2.0331	0.97898	0.02102	0.042039	0.12106	True
LmxM.34.1830.1_29_0.0108108108108108_27-8_0	LmxM.34.1830.1	475.23	243.8	475.23	243.8	-0.96008	26781	12961	2.0331	0.021019	0.97898	0.042038	0.12106	False
LmxM.36.1820.1_43_0.321114929362352_837-856_1	LmxM.36.1820.1	270.37	433.6	270.37	433.6	0.67944	13323	6446.6	2.033	0.97897	0.021033	0.042066	0.12111	True
LmxM.15.0100.1_38_0.168731563421829_283-302_1	LmxM.15.0100.1	662.22	946.5	662.22	946.5	0.51463	40406	19553	2.033	0.97897	0.021028	0.042056	0.12109	True
LmxM.08_29.2430.1_43_0.254530130636325_597-616_1	LmxM.08_29.2430.1	662.22	946.5	662.22	946.5	0.51463	40406	19553	2.033	0.97897	0.021028	0.042056	0.12109	True
LmxM.34.3930.1_29_0.0946822308690013_66-85_1	LmxM.34.3930.1	246.55	400.7	246.55	400.7	0.69842	11882	5751.3	2.0327	0.97895	0.021053	0.042107	0.12122	True
LmxM.30.0030.1_19_0.145833333333333_468-449_0	LmxM.30.0030.1	302.53	477.47	302.53	477.47	0.6566	15302	7408.7	2.0325	0.97894	0.021059	0.042117	0.12124	True
LmxM.33.2430.1_43_0.358879274824887_864-883_1	LmxM.33.2430.1	534.78	783.69	534.78	783.69	0.55048	30977	15003	2.0321	0.97893	0.02107	0.042141	0.1213	True
LmxM.06.0930.1_29_0.15093479252166_328-347_1	LmxM.06.0930.1	494.29	257.29	494.29	257.29	-0.93925	28083	13608	2.0318	0.021086	0.97891	0.042172	0.12138	False
LmxM.32.0070.1_29_0.132183908045977_282-263_0	LmxM.32.0070.1	507.39	748.26	507.39	748.26	0.55953	29009	14056	2.0316	0.9789	0.021095	0.04219	0.12141	True
LmxM.26.2270.1_33_0.131840796019901_98-117_1	LmxM.26.2270.1	82.182	13.497	82.182	13.497	-2.5205	2358.8	1479.5	2.0315	0.021103	0.9789	0.042207	0.12145	False
Non-targeting-124	Non-target-20	478.8	711.14	478.8	711.14	0.56972	26991	13082	2.0314	0.97889	0.02111	0.04222	0.12148	True
LmxM.21.1000.1_29_0.0339938778798131_207-226_1	LmxM.21.1000.1	521.68	276.7	521.68	276.7	-0.91243	30009	14549	2.0312	0.021116	0.97888	0.042231	0.1215	False
LmxM.05.0310.1_52_0.112338858195212_51-70_1	LmxM.05.0310.1	1154.1	753.32	1154.1	753.32	-0.6148	80324	38940	2.0311	0.021121	0.97888	0.042243	0.12153	False
LmxM.32.2360.1_0_0.115041086102179_318-337_1	LmxM.32.2360.1	402.58	194.02	402.58	194.02	-1.0492	21747	10553	2.031	0.021129	0.97887	0.042258	0.12156	False
LmxM.18.0110.1_38_0.0176615247037782_72-91_1	LmxM.18.0110.1	241.78	393.95	241.78	393.95	0.70201	11578	5614.1	2.0309	0.97885	0.021145	0.042291	0.12164	True
LmxM.26.2360.1_29_0.103703703703704_215-196_0	LmxM.26.2360.1	135.78	33.743	135.78	33.743	-1.977	5205.7	2750.5	2.0307	0.021141	0.97886	0.042282	0.12162	False
LmxM.29.0250.1_29_0.0463947990543735_150-169_1	LmxM.29.0250.1	606.24	337.43	606.24	337.43	-0.84341	36130	17526	2.0306	0.021149	0.97885	0.042298	0.12165	False
LmxM.24.0030.1_14_0.199600798403194_90-109_1	LmxM.24.0030.1	602.67	334.9	602.67	334.9	-0.84572	35850	17398	2.0301	0.021172	0.97883	0.042344	0.12177	False
LmxM.04.0690.1_43_0.162427487728693_356-375_1	LmxM.04.0690.1	1187.5	1595.2	1187.5	1595.2	0.42554	83125	40341	2.0301	0.97882	0.021176	0.042351	0.12178	True
LmxM.22.0860.1_57_0.252272169000246_1023-1042_1	LmxM.22.0860.1-LmxM.24.0440.1-LmxM.24.0450.1	705.1	409.98	705.1	409.98	-0.7808	43548	21135	2.03	0.021177	0.97882	0.042353	0.12178	False
LmxM.30.2640.1_0_0.0409538621047175_73-92_1	LmxM.30.2640.1	601.48	334.06	601.48	334.06	-0.8465	35757	17355	2.03	0.021179	0.97882	0.042359	0.12179	False
LmxM.10.0540.1_29_0.120293847566575_397-378_0	LmxM.10.0540.1	1642.5	1143.9	1642.5	1143.9	-0.52152	1.2428e+05	60334	2.0297	0.021193	0.97881	0.042386	0.12186	False
LmxM.34.0540.1_14_0.191601049868766_449-430_0	LmxM.34.0540.1	443.07	221.86	443.07	221.86	-0.99464	24467	11883	2.0297	0.021194	0.97881	0.042388	0.12186	False
LmxM.33.2110.1_14_0.232846392208942_521-540_1	LmxM.33.2110.1	117.91	26.151	117.91	26.151	-2.1308	4210.2	2310.5	2.0296	0.021197	0.9788	0.042394	0.12187	False
LmxM.34.0390.1_46_0.0462287104622871_71-90_1	LmxM.34.0390.1	809.91	488.43	809.91	488.43	-0.72843	51675	25097	2.0293	0.021214	0.97879	0.042429	0.12195	False
Non-targeting-615	Non-target-130	446.64	668.96	446.64	668.96	0.58173	24713	12002	2.0293	0.97878	0.021216	0.042431	0.12195	True
LmxM.32.3190.1_67_0.426282051282051_129-148_1	LmxM.32.3190.1	139.35	35.43	139.35	35.43	-1.9458	5399.9	2840.2	2.0292	0.021219	0.97878	0.042438	0.12197	False
LmxM.21.0520.1_14_0.372767857142857_507-488_0	LmxM.21.0520.1	134.59	240.42	134.59	240.42	0.83232	5600.3	2720.7	2.029	0.97866	0.021335	0.042671	0.12255	True
LmxM.12.1220.1_14_0.235530356721002_994-1013_1	LmxM.12.1220.1	633.64	357.68	633.64	357.68	-0.82324	38077	18513	2.0282	0.021268	0.97873	0.042536	0.12224	False
LmxM.19.1070.1_43_0.184801381692573_529-548_1	LmxM.19.1070.1	107.19	199.09	107.19	199.09	0.88699	4222	2053.9	2.0276	0.97851	0.021494	0.042988	0.12319	True
LmxM.02.0640.1_38_0.00235904694503421_45007_1	LmxM.02.0640.1	1413.8	960	1413.8	960	-0.55797	1.0296e+05	50090	2.0275	0.021304	0.9787	0.042607	0.12243	False
LmxM.34.2900.1_57_0.0401540154015402_62-81_1	LmxM.34.2900.1	452.6	676.55	452.6	676.55	0.57892	25078	12201	2.0275	0.97869	0.021305	0.04261	0.12243	True
LmxM.06.0260.1_29_0.157940663176265_717-736_1	LmxM.06.0260.1	415.68	203.3	415.68	203.3	-1.0282	22551	10980	2.0274	0.02131	0.97869	0.04262	0.12245	False
LmxM.15.0190.1_81_0.422764227642276_200-219_1	LmxM.15.0190.1	428.78	645.34	428.78	645.34	0.5887	23450	11410	2.0274	0.97869	0.021313	0.042626	0.12246	True
LmxM.16.0441.1_60_0.353817504655493_383-364_0	LmxM.16.0441.1-LmxM.16.0480.1	173.89	297.78	173.89	297.78	0.77263	7674.6	3734.5	2.0273	0.97864	0.021361	0.042722	0.12266	True
LmxM.30.2200.1_81_0.443072702331962_636-655_1	LmxM.30.2200.1	304.91	129.91	304.91	129.91	-1.2245	15312	7481	2.0273	0.021316	0.97868	0.042633	0.12247	False
LmxM.26.1340.1_0_0.115689381933439_225-206_0	LmxM.26.1340.1	576.47	316.34	576.47	316.34	-0.8637	33832	16465	2.0273	0.021317	0.97868	0.042635	0.12247	False
LmxM.31.0080.1_29_0.0505529225908373_60-79_1	LmxM.31.0080.1	272.75	109.67	272.75	109.67	-1.3067	13298	6517	2.0271	0.021326	0.97867	0.042652	0.12251	False
LmxM.34.0680.1_0_0.0237472766884532_102-121_1	LmxM.34.0680.1	389.47	185.59	389.47	185.59	-1.0654	20785	10129	2.0268	0.02134	0.97866	0.042681	0.12257	False
LmxM.27.0730.1_71_0.481818181818182_488-469_0	LmxM.27.0730.1	115.53	25.307	115.53	25.307	-2.1472	4070.2	2253	2.0265	0.021355	0.97865	0.04271	0.12265	False
LmxM.26.2510.1_49_0.0349794238683128_59-40_0	LmxM.26.2510.1	1248.2	828.4	1248.2	828.4	-0.59089	88125	42917	2.0265	0.021356	0.97864	0.042712	0.12265	False
LmxM.24.0840.1_71_0.337535014005602_231-250_1	LmxM.24.0840.1	227.49	373.71	227.49	373.71	0.71363	10690	5206.4	2.0264	0.97862	0.021379	0.042757	0.12272	True
LmxM.29.0940.1_14_0.180042462845011_420-439_1	LmxM.29.0940.1	239.4	89.42	239.4	89.42	-1.4107	11247	5545.7	2.0263	0.021366	0.97863	0.042733	0.12269	False
LmxM.33.3310.1_52_0.374438021836866_579-598_1	LmxM.33.3310.1	834.93	507.84	834.93	507.84	-0.71617	53494	26062	2.0261	0.021376	0.97862	0.042752	0.12272	False
LmxM.11.0300.1_48_0.255757575757576_203-222_1	LmxM.11.0300.1	615.77	886.61	615.77	886.61	0.52518	36675	17868	2.0261	0.97862	0.021376	0.042752	0.12272	True
LmxM.30.2360.1_29_0.175925925925926_292-273_0	LmxM.30.2360.1	419.25	632.69	419.25	632.69	0.59252	22778	11097	2.0261	0.97862	0.021377	0.042755	0.12272	True
LmxM.14.0610.1_29_0.236303630363036_349-368_1	LmxM.14.0610.1	391.86	187.28	391.86	187.28	-1.0612	20927	10206	2.026	0.021381	0.97862	0.042762	0.12273	False
LmxM.06.0480.1_57_0.340740740740741_313-332_1	LmxM.06.0480.1	955.22	599.79	955.22	599.79	-0.67049	63167	30796	2.0254	0.021413	0.97859	0.042826	0.1229	False
LmxM.30.1280.1_29_0.482706441850411_2227-2246_1	LmxM.30.1270.1-LmxM.30.1280.1-LmxM.30.1290.1	353.74	545.8	353.74	545.8	0.62424	18443	8991.6	2.0254	0.97858	0.021415	0.04283	0.1229	True
LmxM.32.0900.1_43_0.210977701543739_376-357_0	LmxM.32.0900.1	709.87	414.2	709.87	414.2	-0.77577	43709	21312	2.0253	0.021417	0.97858	0.042835	0.12291	False
LmxM.31.1230.1_43_0.0938271604938272_123-104_0	LmxM.31.1230.1	222.73	366.96	222.73	366.96	0.71781	10401	5071.9	2.0253	0.97856	0.02144	0.042879	0.12301	True
LmxM.36.2500.1_38_0.0849382716049383_169-188_1	LmxM.36.2500.1	584.81	846.96	584.81	846.96	0.53357	34362	16761	2.0249	0.97856	0.021439	0.042877	0.12301	True
LmxM.33.3040.1_29_0.187222222222222_330-349_1	LmxM.33.3040.1	794.43	477.47	794.43	477.47	-0.73331	50233	24503	2.0249	0.021441	0.97856	0.042881	0.12301	False
LmxM.33.0920.1_0_0.182701652089407_372-391_1	LmxM.33.0920.1	731.3	430.23	731.3	430.23	-0.764	45324	22113	2.0247	0.02145	0.97855	0.042899	0.12305	False
LmxM.06.0690.1_29_0.19055036344756_1465-1484_1	LmxM.06.0690.1	153.65	268.26	153.65	268.26	0.80003	6568.2	3204.5	2.0247	0.97848	0.021521	0.043043	0.12328	True
LmxM.11.0220.1_52_0.199404761904762_57-76_1	LmxM.11.0220.1	538.35	289.35	538.35	289.35	-0.89345	31002	15127	2.0247	0.02145	0.97855	0.0429	0.12305	False
LmxM.16.1410.1_29_0.0159337157425112_21-40_1	LmxM.16.1410.1	273.94	437.82	273.94	437.82	0.6745	13428	6552.2	2.0245	0.97853	0.021465	0.04293	0.1231	True
LmxM.24.2000.1_14_0.367738296672307_649-668_1	LmxM.24.2000.1	396.62	190.65	396.62	190.65	-1.0529	21212	10360	2.0245	0.021459	0.97854	0.042918	0.12308	False
LmxM.25.1290.1_63_0.460443037974684_877-858_0	LmxM.25.1290.1	396.62	190.65	396.62	190.65	-1.0529	21212	10360	2.0245	0.021459	0.97854	0.042918	0.12308	False
LmxM.33.3190.1_57_0.448793215916504_682-701_1	LmxM.33.3190.1	924.26	576.17	924.26	576.17	-0.68086	60583	29563	2.0245	0.02146	0.97854	0.042919	0.12308	False
LmxM.29.0910.1_29_0.0739680267239322_306-325_1	LmxM.29.0910.1	429.97	213.43	429.97	213.43	-1.0071	23445	11450	2.0243	0.021472	0.97853	0.042944	0.12311	False
LmxM.18.0990.1_52_0.342087542087542_504-523_1	LmxM.18.0990.1	862.32	528.93	862.32	528.93	-0.7041	55576	27126	2.0243	0.021472	0.97853	0.042944	0.12311	False
LmxM.22.0690.1_71_0.405_739-720_0	LmxM.22.0690.1	862.32	528.93	862.32	528.93	-0.7041	55576	27126	2.0243	0.021472	0.97853	0.042944	0.12311	False
LmxM.36.2780.1_29_0.454116059379217_668-687_1	LmxM.36.2780.1	507.39	267.42	507.39	267.42	-0.92146	28793	14056	2.0242	0.021473	0.97853	0.042946	0.12311	False
LmxM.02.0280.1_33_0.104700854700855_41-60_1	LmxM.02.0280.1	190.57	61.582	190.57	61.582	-1.614	8318.8	4182.2	2.0242	0.021475	0.97852	0.042951	0.12312	False
LmxM.33.0370.1_14_0.23867952088811_814-833_1	LmxM.33.0370.1	337.07	151	337.07	151	-1.1532	17310	8469.8	2.0241	0.021478	0.97852	0.042956	0.12312	False
LmxM.30.2960.1_29_0.0686274509803922_86-105_1	LmxM.30.2960.1	408.53	618.35	408.53	618.35	0.59678	22011	10747	2.0239	0.97851	0.021489	0.042978	0.12318	True
LmxM.34.3970.1_57_0.238095238095238_497-516_1	LmxM.34.3970.1	248.93	95.325	248.93	95.325	-1.3755	11797	5820.1	2.0238	0.021495	0.97851	0.04299	0.12319	False
LmxM.23.0355.1_38_0.161671207992734_174-193_1	LmxM.23.0355.1	354.93	162.81	354.93	162.81	-1.1196	18455	9029.1	2.0237	0.021503	0.9785	0.043006	0.12323	False
LmxM.28.2450.1_46_0.105930470347648_255-274_1	LmxM.28.2450.1	251.31	406.61	251.31	406.61	0.69197	12058	5889.1	2.0236	0.97849	0.021515	0.04303	0.12326	True
LmxM.30.0660.1_38_0.198600174978128_1132-1151_1	LmxM.30.0660.1	601.48	334.9	601.48	334.9	-0.84287	35532	17355	2.0236	0.021507	0.97849	0.043014	0.12324	False
LmxM.14.0770.1_57_0.150663544106167_182-201_1	LmxM.14.0770.1	859.94	527.24	859.94	527.24	-0.70472	55344	27033	2.0235	0.021511	0.97849	0.043022	0.12326	False
LmxM.31.1950.1_0_0.101246105919003_126-145_1	LmxM.31.1950.1	601.48	868.05	601.48	868.05	0.52852	35529	17355	2.0234	0.97849	0.021514	0.043028	0.12326	True
LmxM.31.1920.1_29_0.0433546552949538_54-73_1	LmxM.31.1920.1	351.36	542.42	351.36	542.42	0.62503	18253	8916.7	2.0234	0.97848	0.021519	0.043038	0.12328	True
LmxM.14.1100.1_14_0.043976797517874_642-661_1	LmxM.14.1100.1-LmxM.14.1110.1	671.75	386.36	671.75	386.36	-0.7964	40724	19903	2.023	0.021538	0.97846	0.043076	0.12337	False
LmxM.31.1050.1_86_0.44336569579288_265-284_1	LmxM.31.1050.1	1001.7	636.06	1001.7	636.06	-0.65435	66836	32664	2.0229	0.02154	0.97846	0.043079	0.12337	False
LmxM.36.3080.1_33_0.390977443609023_315-296_0	LmxM.36.3080.1	78.609	12.654	78.609	12.654	-2.5436	2175.1	1400.5	2.0229	0.021543	0.97846	0.043086	0.12337	False
LmxM.35.2500.1_34_0.100358422939068_173-154_0	LmxM.35.2500.1	78.609	12.654	78.609	12.654	-2.5436	2175.1	1400.5	2.0229	0.021543	0.97846	0.043086	0.12337	False
LmxM.26.0960.1_14_0.344444444444444_1794-1813_1	LmxM.26.0960.1	220.34	78.453	220.34	78.453	-1.4781	10067	5004.8	2.0228	0.021545	0.97846	0.043089	0.12337	False
LmxM.31.2120.1_38_0.0357843137254902_66-85_1	LmxM.31.2120.1	339.45	152.69	339.45	152.69	-1.1474	17440	8543.9	2.0228	0.021549	0.97845	0.043097	0.12338	False
LmxM.32.0130.1_29_0.182261208576998_181-200_1	LmxM.32.0130.1	402.58	194.87	402.58	194.87	-1.043	21571	10553	2.0227	0.02155	0.97845	0.043099	0.12338	False
LmxM.29.1780.1_43_0.128123338649654_234-253_1	LmxM.29.1780.1	34.54	80.14	34.54	80.14	1.191	1039.7	508.22	2.0227	0.97701	0.022993	0.045985	0.12942	True
LmxM.32.0090.1_48_0.347402597402597_650-631_0	LmxM.32.0090.1	202.48	338.28	202.48	338.28	0.73759	9220.6	4507.8	2.0226	0.97842	0.021584	0.043169	0.12353	True
LmxM.30.2000.1_43_0.110062893081761_220-201_0	LmxM.30.2000.1	937.36	1288.2	937.36	1288.2	0.45821	61528	30083	2.0225	0.97844	0.021562	0.043124	0.12343	True
LmxM.34.2290.1_14_0.345214521452145_1574-1555_0	LmxM.34.2290.1	769.42	1079.8	769.42	1079.8	0.48837	48164	23550	2.0224	0.97843	0.021565	0.04313	0.12344	True
LmxM.30.0310.1_43_0.0460305146108094_169-188_1	LmxM.30.0310.1	327.54	510.37	327.54	510.37	0.6383	16713	8174.3	2.0222	0.97842	0.021582	0.043164	0.12353	True
LmxM.36.0440.1_38_0.104209799861974_147-166_1	LmxM.36.0440.1	247.74	401.55	247.74	401.55	0.69452	11828	5785.7	2.0221	0.9784	0.021596	0.043192	0.12358	True
LmxM.33.2020.1_57_0.228042328042328_434-415_0	LmxM.33.2020.1	443.07	222.71	443.07	222.71	-0.98919	24280	11883	2.0219	0.021591	0.97841	0.043183	0.12356	False
LmxM.31.2880.1_43_0.273809523809524_490-471_0	LmxM.31.2880.1	665.8	382.14	665.8	382.14	-0.79936	40230	19684	2.0218	0.021599	0.9784	0.043199	0.12359	False
LmxM.16.0970.1_52_0.221491228070175_500-519_1	LmxM.16.0970.1	1399.5	949.87	1399.5	949.87	-0.5586	1.0107e+05	49462	2.0216	0.021608	0.97839	0.043216	0.12363	False
LmxM.31.1650.1_29_0.161056822294607_441-460_1	LmxM.31.1650.1	208.43	71.705	208.43	71.705	-1.5264	9347.4	4672.4	2.0215	0.021612	0.97839	0.043225	0.12365	False
LmxM.08_29.0320.1_19_0.1_111-92_0	LmxM.08_29.0320.1	884.95	546.64	884.95	546.64	-0.69399	57226	28012	2.0214	0.021621	0.97838	0.043242	0.12369	False
LmxM.01.0200.1_48_0.465997770345596_412-431_1	LmxM.01.0200.1	110.77	23.62	110.77	23.62	-2.1826	3797.3	2138.8	2.0212	0.021629	0.97837	0.043258	0.12372	False
LmxM.12.0180.1_0_0.179120879120879_493-474_0	LmxM.12.0180.1	267.99	429.38	267.99	429.38	0.67809	13025	6376.4	2.0212	0.97836	0.021638	0.043276	0.12376	True
LmxM.04.1200.1_29_0.187943262411348_103-122_1	LmxM.04.1200.1	1161.3	760.91	1161.3	760.91	-0.60925	80145	39240	2.0211	0.021634	0.97837	0.043268	0.12375	False
LmxM.22.1500.1_0_0.0352328431372549_112-131_1	LmxM.22.1500.1	438.31	657.15	438.31	657.15	0.58319	23947	11725	2.021	0.97836	0.021639	0.043278	0.12376	True
LmxM.31.1310.1_34_0.0440414507772021_58-39_0	LmxM.31.1310.1	343.02	155.22	343.02	155.22	-1.1389	17635	8655.4	2.0208	0.021651	0.97835	0.043303	0.12382	False
LmxM.33.1150.1_38_0.171929824561404_192-211_1	LmxM.33.1150.1	460.94	686.68	460.94	686.68	0.57404	25479	12480	2.0207	0.97834	0.021655	0.043311	0.12383	True
LmxM.12.0650.1_0_0.039247311827957_66-85_1	LmxM.12.0650.1	1331.6	895.89	1331.6	895.89	-0.57124	94921	46502	2.0205	0.021666	0.97833	0.043331	0.12388	False
LmxM.16.1120.1_48_0.247967479674797_192-173_0	LmxM.16.1120.1	562.18	817.43	562.18	817.43	0.53928	32578	15961	2.0205	0.97833	0.021668	0.043337	0.12389	True
LmxM.16.1015.1_43_0.00573476702508961_13-32_1	LmxM.16.1015.1	1137.5	742.35	1137.5	742.35	-0.61496	78052	38244	2.0204	0.021673	0.97833	0.043347	0.12391	False
LmxM.34.0940.1_74_0.437853107344633_307-326_1	LmxM.34.0940.1	454.98	231.14	454.98	231.14	-0.97397	25052	12280	2.0203	0.021677	0.97832	0.043355	0.12392	False
LmxM.17.0940.1_29_0.108016094088517_342-361_1	LmxM.17.0940.1	619.35	348.4	619.35	348.4	-0.82819	36706	17996	2.0198	0.021704	0.9783	0.043409	0.12407	False
LmxM.29.0120.1_14_0.355841371918542_658-677_1	LmxM.29.0120.1	564.56	308.75	564.56	308.75	-0.86856	32718	16045	2.0196	0.021713	0.97829	0.043426	0.12411	False
LmxM.19.0380.1_14_0.213617295901904_1320-1339_1	LmxM.19.0380.1	335.88	521.33	335.88	521.33	0.63276	17197	8432.7	2.0196	0.97828	0.021716	0.043432	0.12411	True
LmxM.21.0710.1_52_0.27020202020202_528-547_1	LmxM.21.0710.1	1030.3	658.84	1030.3	658.84	-0.64422	68976	33825	2.0195	0.021716	0.97828	0.043433	0.12411	False
LmxM.36.4390.1_29_0.425154320987654_1099-1118_1	LmxM.36.4390.1	462.13	236.2	462.13	236.2	-0.96529	25521	12520	2.0195	0.021719	0.97828	0.043439	0.12412	False
LmxM.28.1910.1_29_0.415792103948026_825-844_1	LmxM.28.1910.1	616.96	346.71	616.96	346.71	-0.82963	36518	17911	2.0194	0.021723	0.97828	0.043446	0.12413	False
LmxM.30.0440.1_33_0.383448275862069_841-822_0	LmxM.30.0440.1	495.48	731.39	495.48	731.39	0.56088	27827	13649	2.0193	0.97827	0.021728	0.043457	0.12415	True
LmxM.27.1430.1_14_0.257476294675419_701-720_1	LmxM.27.1430.1	264.41	424.32	264.41	424.32	0.68032	12785	6271.4	2.0193	0.97826	0.021739	0.043478	0.1242	True
LmxM.36.2950.1_52_0.0684380032206119_75-94_1	LmxM.36.2950.1	466.89	239.58	466.89	239.58	-0.95967	25836	12680	2.019	0.021744	0.97826	0.043487	0.12422	False
LmxM.28.0560.1_43_0.0255516840882695_17-36_1	LmxM.28.0560.1	55.979	117.26	55.979	117.26	1.0534	1877.5	921.32	2.0189	0.97752	0.022484	0.044967	0.12734	True
LmxM.01.0260.1_38_0.0904761904761905_69-88_1	LmxM.01.0260.1	555.03	302	555.03	302	-0.87583	32011	15710	2.0188	0.021752	0.97825	0.043505	0.12426	False
LmxM.08_29.0500.1_29_0.0453781512605042_165-146_0	LmxM.08_29.0500.1	649.12	927.94	649.12	927.94	0.51488	38870	19075	2.0188	0.97825	0.021755	0.043509	0.12426	True
LmxM.34.3740.1_62_0.170522707797772_189-208_1	LmxM.34.3740.1	239.4	389.74	239.4	389.74	0.70075	11300	5545.7	2.0187	0.97823	0.021772	0.043543	0.12434	True
LmxM.33.3800.1_52_0.377340823970037_399-418_1	LmxM.33.3800.1	451.41	674.02	451.41	674.02	0.57731	24779	12161	2.0187	0.97824	0.021761	0.043521	0.12429	True
LmxM.23.1520.1_57_0.304915514592934_393-412_1	LmxM.23.1520.1	263.22	422.64	263.22	422.64	0.68107	12706	6236.4	2.0186	0.97823	0.021772	0.043545	0.12434	True
LmxM.10.1190.1_29_0.40536013400335_480-499_1	LmxM.10.1190.1	322.77	503.62	322.77	503.62	0.6402	16352	8027.4	2.0185	0.97822	0.021776	0.043551	0.12434	True
LmxM.36.6040.1_14_0.222677595628415_648-667_1	LmxM.36.6040.1	647.93	369.49	647.93	369.49	-0.80863	38765	19032	2.0184	0.021776	0.97822	0.043552	0.12434	False
LmxM.12.0100.1_71_0.475845410628019_386-405_1	LmxM.12.0100.1	724.16	1022.4	724.16	1022.4	0.49703	44481	21845	2.018	0.9782	0.021795	0.04359	0.12444	True
LmxM.23.1470.1_14_0.177272727272727_127-108_0	LmxM.23.1470.1	192.95	63.269	192.95	63.269	-1.5935	8408.6	4246.9	2.018	0.021798	0.9782	0.043596	0.12445	False
LmxM.29.3740.1_52_0.315396113602392_207-226_1	LmxM.29.3740.1	535.97	288.51	535.97	288.51	-0.89126	30620	15044	2.0177	0.021811	0.97819	0.043621	0.12451	False
LmxM.08_29.2540.1_38_0.110761154855643_204-223_1	LmxM.08_29.2540.1	333.49	517.96	333.49	517.96	0.63364	17014	8358.7	2.0177	0.97818	0.021817	0.043633	0.12454	True
LmxM.05.1040.1_81_0.498137802607076_525-544_1	LmxM.05.1040.1	1008.8	1375	1008.8	1375	0.44643	67059	32954	2.0174	0.97817	0.021827	0.043654	0.12459	True
LmxM.29.2230.1_43_0.196547144754316_139-158_1	LmxM.29.2230.1	700.34	408.29	700.34	408.29	-0.77697	42645	20958	2.0173	0.021831	0.97817	0.043661	0.1246	False
LmxM.32.2720.1_43_0.0507246376811594_63-82_1	LmxM.32.2720.1	106	21.933	106	21.933	-2.2222	3533.9	2025.8	2.0172	0.021835	0.97817	0.04367	0.12461	False
LmxM.36.3240.1_0_0.116315378610461_294-313_1	LmxM.36.3240.1	514.53	273.32	514.53	273.32	-0.9102	29092	14302	2.0171	0.021841	0.97816	0.043682	0.12464	False
LmxM.31.0090.1_86_0.404371584699454_359-378_1	LmxM.31.0090.1	394.24	189.81	394.24	189.81	-1.0506	20896	10283	2.0169	0.021852	0.97815	0.043704	0.12469	False
LmxM.31.3230.1_43_0.268388106416275_337-356_1	LmxM.31.3230.1	198.91	66.643	198.91	66.643	-1.5633	8746.7	4409.6	2.0168	0.021858	0.97814	0.043717	0.12472	False
LmxM.19.1480.1_0_0.114657210401891_94-113_1	LmxM.19.1480.1	50.024	107.14	50.024	107.14	1.0836	1630.8	802.03	2.0166	0.97725	0.022747	0.045495	0.12838	True
LmxM.16.0730.1_33_0.347207586933614_1983-1964_0	LmxM.16.0730.1	1105.3	717.89	1105.3	717.89	-0.62189	75042	36907	2.0166	0.02187	0.97813	0.043741	0.12478	False
LmxM.32.2750.1_0_0.0552646887725422_185-204_1	LmxM.32.2750.1	306.1	131.6	306.1	131.6	-1.2116	15225	7517.2	2.0165	0.021872	0.97813	0.043745	0.12478	False
LmxM.34.2530.1_43_0.457227138643068_474-455_0	LmxM.34.2530.1	204.86	70.017	204.86	70.017	-1.5354	9091.4	4573.5	2.0163	0.021882	0.97812	0.043764	0.12483	False
LmxM.36.5560.1_33_0.235198702351987_573-592_1	LmxM.36.5560.1	1069.6	690.05	1069.6	690.05	-0.63151	72015	35433	2.0162	0.021892	0.97811	0.043784	0.12488	False
LmxM.34.1490.1_29_0.0194647201946472_45260_1	LmxM.34.1490.1	593.14	329.84	593.14	329.84	-0.84467	34664	17058	2.0161	0.021896	0.9781	0.043792	0.12489	False
LmxM.31.1430.1_52_0.262894193928677_886-905_1	LmxM.31.1430.1	320.39	140.88	320.39	140.88	-1.1797	16113	7954.1	2.0159	0.021907	0.97809	0.043814	0.12494	False
LmxM.36.3160.1_19_0.0502564102564103_42-61_1	LmxM.36.3160.1	582.42	842.74	582.42	842.74	0.53225	33882	16676	2.0158	0.97809	0.02191	0.043819	0.12495	True
LmxM.01.0380.1_52_0.260642570281124_646-665_1	LmxM.01.0380.1	740.83	438.66	740.83	438.66	-0.7547	45653	22471	2.0158	0.021911	0.97809	0.043821	0.12495	False
LmxM.13.1690.1_29_0.189293598233996_337-356_1	LmxM.13.1690.1	684.85	972.65	684.85	972.65	0.5055	41414	20385	2.0157	0.97809	0.021914	0.043829	0.12496	True
LmxM.25.0230.1_29_0.0678824721377913_61-80_1	LmxM.25.0230.1	257.27	414.2	257.27	414.2	0.68494	12314	6062.3	2.0156	0.97807	0.021934	0.043867	0.12505	True
LmxM.08_29.0940.1_43_0.199648197009675_448-467_1	LmxM.08_29.0940.1	1179.1	776.1	1179.1	776.1	-0.60279	81222	39990	2.0155	0.021928	0.97807	0.043856	0.12503	False
LmxM.19.0650.1_0_0.153660637381568_889-908_1	LmxM.19.0650.1	273.94	111.35	273.94	111.35	-1.2911	13218	6552.2	2.0152	0.02194	0.97806	0.04388	0.12508	False
LmxM.29.2710.1_0_0.0305975521958243_78-97_1	LmxM.29.2710.1	256.08	412.51	256.08	412.51	0.68574	12236	6027.6	2.015	0.97803	0.021965	0.04393	0.1252	True
LmxM.07.0890.1_29_0.350877192982456_670-651_0	LmxM.07.0890.1	952.84	599.79	952.84	599.79	-0.66689	62323	30701	2.0149	0.021955	0.97804	0.04391	0.12516	False
LmxM.19.1580.1_14_0.193248945147679_220-239_1	LmxM.19.1580.1	318.01	496.87	318.01	496.87	0.64217	15995	7881	2.0148	0.97803	0.021968	0.043937	0.1252	True
LmxM.19.0510.1_43_0.142437591776799_671-690_1	LmxM.19.0510.1	439.5	221.02	439.5	221.02	-0.98845	23867	11765	2.0147	0.021966	0.97803	0.043933	0.1252	False
LmxM.07.0260.1_52_0.0824275362318841_82-101_1	LmxM.07.0260.1	415.68	626.78	415.68	626.78	0.59134	22283	10980	2.0146	0.97803	0.021973	0.043945	0.12522	True
LmxM.06.1000.1_43_0.0451178451178451_62-81_1	LmxM.06.1000.1	1166	765.97	1166	765.97	-0.6056	80026	39440	2.0145	0.021979	0.97802	0.043959	0.12525	False
LmxM.29.3070.1_43_0.376288659793814_445-426_0	LmxM.29.3070.1	1268.5	846.96	1268.5	846.96	-0.58216	88836	43783	2.0145	0.021981	0.97802	0.043962	0.12525	False
LmxM.16.0550.1_43_0.315138282387191_427-446_1	LmxM.16.0550.1	232.25	86.045	232.25	86.045	-1.4221	10689	5341.6	2.0141	0.021998	0.978	0.043995	0.12533	False
Non-targeting-46	Non-target-86	657.46	377.08	657.46	377.08	-0.8004	39306	19379	2.0141	0.021999	0.978	0.043998	0.12533	False
LmxM.18.0630.1_48_0.427816901408451_734-715_0	LmxM.18.0630.1	510.96	750.79	510.96	750.79	0.55429	28759	14179	2.0141	0.978	0.022001	0.044002	0.12534	True
LmxM.21.1260.1_46_0.198234894772573_286-305_1	LmxM.21.1260.1	225.11	369.49	225.11	369.49	0.71242	10423	5139	2.014	0.97798	0.022021	0.044042	0.12542	True
LmxM.11.0990.1_29_0.117389841910528_342-361_1	LmxM.11.0990.1	677.71	963.37	677.71	963.37	0.5068	40802	20122	2.0138	0.97799	0.022013	0.044027	0.12539	True
LmxM.17.1370.1_43_0.221453287197232_583-564_0	LmxM.17.1370.1	309.67	134.13	309.67	134.13	-1.2011	15408	7626	2.0138	0.022014	0.97799	0.044029	0.12539	False
LmxM.20.0950.1_29_0.0946267237280076_195-214_1	LmxM.20.0950.1	289.43	458.07	289.43	458.07	0.66053	14220	7013.6	2.0137	0.97797	0.022028	0.044055	0.12545	True
LmxM.21.1220.1_19_0.0833333333333333_339-358_1	LmxM.21.1220.1	570.51	313.81	570.51	313.81	-0.86029	32948	16255	2.0135	0.022031	0.97797	0.044062	0.12546	False
LmxM.28.1650.1_38_0.0216706067769898_52-71_1	LmxM.28.1650.1	339.45	525.55	339.45	525.55	0.62914	17317	8543.9	2.0134	0.97796	0.02204	0.044081	0.12551	True
LmxM.27.1120.1_43_0.0282738095238095_45260_1	LmxM.27.1120.1	948.08	596.41	948.08	596.41	-0.66779	61833	30511	2.0133	0.022043	0.97796	0.044087	0.12551	False
LmxM.11.1320.1_57_0.39625468164794_520-539_1	LmxM.11.1320.1	1332.8	898.42	1332.8	898.42	-0.56847	94338	46554	2.0132	0.022048	0.97795	0.044097	0.12553	False
LmxM.36.6110.1_14_0.375502008032129_180-199_1	LmxM.36.6110.1	327.54	509.52	327.54	509.52	0.63592	16559	8174.3	2.0128	0.97793	0.022069	0.044137	0.12564	True
LmxM.32.0700.1_57_0.11025641025641_140-121_0	LmxM.32.0700.1	825.4	502.78	825.4	502.78	-0.71406	52043	25693	2.0127	0.022071	0.97793	0.044143	0.12565	False
LmxM.22.0750.1_14_0.286747685185185_987-1006_1	LmxM.22.0750.1	807.53	489.28	807.53	489.28	-0.7217	50643	25005	2.0126	0.022078	0.97792	0.044157	0.12568	False
LmxM.17.0130.1_33_0.360599078341014_943-924_0	LmxM.17.0130.1	248.93	96.168	248.93	96.168	-1.363	11668	5820.1	2.0125	0.022083	0.97792	0.044165	0.12569	False
LmxM.10.1050.1_63_0.432539682539683_332-313_0	LmxM.10.1050.1	1166	1565.7	1166	1565.7	0.42487	79861	39440	2.0124	0.97791	0.022089	0.044177	0.12572	True
LmxM.34.0340.1_67_0.370147255689424_545-564_1	LmxM.34.0340.1	287.04	454.69	287.04	454.69	0.66177	14053	6942.3	2.0121	0.97789	0.022111	0.044223	0.12581	True
LmxM.05.0180.1_43_0.496513249651325_702-721_1	LmxM.05.0180.1	270.37	431.91	270.37	431.91	0.67383	13049	6446.6	2.012	0.97788	0.022118	0.044236	0.12583	True
LmxM.29.2140.1_41_0.143603133159269_333-314_0	LmxM.29.2140.1	823.02	501.09	823.02	501.09	-0.71473	51819	25601	2.012	0.02211	0.97789	0.04422	0.12581	False
LmxM.12.0210.1_29_0.403721682847896_495-514_1	LmxM.12.0210.1	387.09	588.82	387.09	588.82	0.60388	20347	10053	2.012	0.97789	0.022112	0.044224	0.12581	True
LmxM.33.0880.1_43_0.0282546494992847_70-89_1	LmxM.33.0880.1	383.52	183.06	383.52	183.06	-1.0629	20092	9938	2.012	0.022112	0.97789	0.044225	0.12581	False
LmxM.31.1760.1_86_0.463883366467859_690-709_1	LmxM.31.1760.1	459.75	684.15	459.75	684.15	0.57244	25178	12440	2.0119	0.97789	0.022114	0.044228	0.12581	True
LmxM.24.1450.1_14_0.0269972451790634_39-58_1	LmxM.24.1450.1	645.55	368.65	645.55	368.65	-0.80662	38338	18945	2.0118	0.02212	0.97788	0.044239	0.12583	False
LmxM.09.0730.1_0_0.160705028512182_303-322_1	LmxM.09.0730.1	786.09	473.25	786.09	473.25	-0.73089	48935	24185	2.0117	0.022128	0.97787	0.044255	0.12587	False
LmxM.29.1670.1_71_0.468588322246859_630-649_1	LmxM.29.1670.1	377.56	576.17	377.56	576.17	0.60846	19722	9747.3	2.0116	0.97787	0.022131	0.044262	0.12587	True
LmxM.08_29.0250.1_29_0.154166666666667_141-160_1	LmxM.08_29.0250.1-LmxM.08_29.0251.1	644.36	367.8	644.36	367.8	-0.80725	38242	18902	2.0116	0.022131	0.97787	0.044263	0.12587	False
LmxM.08_29.2800.1_43_0.25748502994012_263-244_0	LmxM.08_29.2800.1	428.78	643.65	428.78	643.65	0.58493	23086	11410	2.0116	0.97787	0.022133	0.044266	0.12587	True
LmxM.07.0802.1_38_0.0885122410546139_88-107_1	LmxM.07.0802.1	521.68	764.29	521.68	764.29	0.55007	29429	14549	2.0114	0.97786	0.022144	0.044287	0.12592	True
LmxM.31.0380.1_29_0.182462927143778_279-298_1	LmxM.31.0380.1	161.98	47.241	161.98	47.241	-1.7564	6582.9	3420.8	2.0113	0.022147	0.97785	0.044294	0.12593	False
LmxM.31.2450.1_43_0.0709617180205415_65-84_1	LmxM.31.2450.1	403.77	610.75	403.77	610.75	0.59586	21422	10592	2.0112	0.97785	0.022152	0.044304	0.12595	True
LmxM.15.0060.1_38_0.159776902887139_483-502_1	LmxM.15.0060.1	471.66	243.8	471.66	243.8	-0.94921	25960	12840	2.0111	0.022155	0.97784	0.044311	0.12596	False
LmxM.18.1250.1_43_0.195906432748538_462-481_1	LmxM.18.1250.1	23.821	59.894	23.821	59.894	1.2947	650.64	321.74	2.0111	0.9756	0.024404	0.048808	0.13498	True
LmxM.32.0970.1_14_0.384529771841959_684-703_1	LmxM.32.0970.1	603.86	338.28	603.86	338.28	-0.83414	35268	17440	2.0111	0.022157	0.97784	0.044314	0.12596	False
LmxM.08.1215.1_29_0.434582511505588_654-673_1	LmxM.08.1215.1	472.85	244.64	472.85	244.64	-0.94788	26039	12881	2.0111	0.02216	0.97784	0.04432	0.12596	False
LmxM.04.0250.1_34_0.182692307692308_803-784_0	LmxM.04.0250.1	764.65	457.22	764.65	457.22	-0.74065	47257	23370	2.0111	0.02216	0.97784	0.04432	0.12596	False
LmxM.34.1320.1_29_0.065955766192733_331-350_1	LmxM.34.1320.1	435.92	652.93	435.92	652.93	0.58176	23546	11647	2.0108	0.97783	0.022171	0.044343	0.12601	True
LmxM.33.2500.1_57_0.28656462585034_330-349_1	LmxM.33.2500.1	479.99	249.7	479.99	249.7	-0.94005	26517	13122	2.0106	0.022182	0.97782	0.044365	0.12607	False
LmxM.29.1280.1_29_0.231104985067769_998-1017_1	LmxM.29.1280.1	530.02	285.13	530.02	285.13	-0.89208	29985	14837	2.0105	0.022187	0.97781	0.044373	0.12608	False
LmxM.27.1150.1_29_0.455048409405256_655-674_1	LmxM.27.1150.1	465.7	691.74	465.7	691.74	0.56981	25546	12640	2.0105	0.97781	0.022188	0.044377	0.12608	True
LmxM.34.3370.1_29_0.134869431643625_436-455_1	LmxM.34.3370.1	514.53	274.16	514.53	274.16	-0.90577	28889	14302	2.0101	0.022211	0.97779	0.044423	0.12621	False
LmxM.30.2700.1_0_0.141788252899364_375-394_1	LmxM.30.2700.1	192.95	323.94	192.95	323.94	0.74447	8578.6	4246.9	2.01	0.97775	0.022252	0.044504	0.12638	True
LmxM.27.1070.1_29_0.194500335345406_573-592_1	LmxM.27.1070.1	198.91	332.37	198.91	332.37	0.73781	8906.6	4409.6	2.0099	0.97775	0.022252	0.044504	0.12638	True
LmxM.30.0450.1_57_0.336734693877551_204-185_0	LmxM.30.0450.1	195.33	327.31	195.33	327.31	0.74176	8709.1	4311.9	2.0099	0.97775	0.022255	0.04451	0.12638	True
LmxM.36.3190.1_38_0.145208700764256_244-263_1	LmxM.36.3190.1	450.22	671.49	450.22	671.49	0.5757	24481	12121	2.0098	0.97777	0.022226	0.044451	0.12628	True
LmxM.30.2710.1_19_0.168049155145929_541-560_1	LmxM.30.2710.1	365.65	560.14	365.65	560.14	0.61395	18913	9367.9	2.0094	0.97775	0.022249	0.044498	0.12638	True
LmxM.06.1230.1_52_0.283446712018141_247-266_1	LmxM.06.1230.1	758.7	453	758.7	453	-0.74272	46725	23144	2.0094	0.022247	0.97775	0.044494	0.12638	False
LmxM.34.3560.1_14_0.218051831992851_237-256_1	LmxM.34.3560.1	251.31	97.856	251.31	97.856	-1.3518	11774	5889.1	2.0093	0.022251	0.97775	0.044502	0.12638	False
LmxM.24.1190.1_52_0.064755838641189_50-69_1	LmxM.24.1190.1	879	544.11	879	544.11	-0.69095	56074	27778	2.0093	0.022253	0.97775	0.044506	0.12638	False
LmxM.21.1270.1_29_0.169444444444444_420-439_1	LmxM.21.1270.1	830.16	506.99	830.16	506.99	-0.71032	52219	25877	2.009	0.022271	0.97773	0.044542	0.12646	False
LmxM.33.1010.1_43_0.377475947934352_660-679_1	LmxM.33.1010.1	393.05	189.81	393.05	189.81	-1.0463	20653	10245	2.0089	0.022272	0.97773	0.044544	0.12646	False
LmxM.34.0790.1_14_0.257837492002559_396-415_1	LmxM.34.0790.1	712.25	418.42	712.25	418.42	-0.76602	43168	21401	2.0086	0.022291	0.97771	0.044583	0.12656	False
LmxM.14.0600.1_43_0.180746561886051_284-265_0	LmxM.14.0600.1	920.68	576.17	920.68	576.17	-0.67528	59345	29421	2.0085	0.022293	0.97771	0.044587	0.12656	False
LmxM.32.2230.1_29_0.0634920634920635_59-78_1	LmxM.32.2230.1	583.61	323.94	583.61	323.94	-0.84733	33717	16719	2.0084	0.022301	0.9777	0.044601	0.12659	False
LmxM.11.0070.1_29_0.0648325869055236_298-317_1	LmxM.11.0070.1	811.11	492.65	811.11	492.65	-0.71817	50706	25143	2.0084	0.022303	0.9777	0.044606	0.1266	False
LmxM.36.5070.1_0_0.195431472081218_234-215_0	LmxM.36.5070.1	321.58	501.09	321.58	501.09	0.63827	16111	7990.7	2.0081	0.97768	0.022321	0.044641	0.12669	True
LmxM.25.1120.1_33_0.33_502-483_0	LmxM.25.1120.1	470.46	697.64	470.46	697.64	0.56741	25805	12800	2.008	0.97768	0.022324	0.044647	0.12669	True
LmxM.10.0670.1_60_0.161025641025641_146-165_1	LmxM.10.0670.1	1403.1	955.78	1403.1	955.78	-0.55334	1.0003e+05	49619	2.008	0.022324	0.97768	0.044649	0.12669	False
LmxM.27.0730.1_48_0.481818181818182_484-465_0	LmxM.27.0730.1	244.17	93.638	244.17	93.638	-1.3733	11329	5682.6	2.0077	0.022335	0.97766	0.04467	0.12674	False
LmxM.24.0940.1_52_0.183908045977011_55-74_1	LmxM.24.0940.1	621.73	351.77	621.73	351.77	-0.81986	36438	18082	2.0076	0.022344	0.97766	0.044688	0.12679	False
LmxM.25.1150.1_38_0.115176151761518_78-97_1	LmxM.25.1150.1	157.22	272.48	157.22	272.48	0.7895	6642.3	3296.9	2.0073	0.97757	0.022426	0.044851	0.12712	True
LmxM.14.0840.1_29_0.241478011969815_918-937_1	LmxM.14.0840.1	363.27	556.76	363.27	556.76	0.61465	18720	9292.4	2.0073	0.97764	0.022363	0.044726	0.12687	True
LmxM.21.1300.1_52_0.257420091324201_444-463_1	LmxM.21.1300.1	399	194.02	399	194.02	-1.0364	21008	10437	2.0072	0.022362	0.97764	0.044724	0.12687	False
LmxM.22.0730.1_29_0.144684252597922_178-197_1	LmxM.22.0730.1	215.58	76.766	215.58	76.766	-1.4777	9634.7	4871.3	2.007	0.022374	0.97763	0.044749	0.12693	False
LmxM.15.0800.1_0_0.0415863840719332_253-272_1	LmxM.15.0800.1	11.911	35.43	11.911	35.43	1.4966	276.59	137.34	2.0069	0.97353	0.026475	0.05295	0.14337	True
LmxM.34.1420.1_19_0.107048224695284_195-214_1	LmxM.34.1420.1	294.19	463.97	294.19	463.97	0.6555	14413	7156.8	2.0069	0.97762	0.022385	0.04477	0.12697	True
LmxM.36.5610.1_14_0.270595690747782_422-441_1	LmxM.36.5610.1	769.42	461.44	769.42	461.44	-0.73638	47425	23550	2.0069	0.022381	0.97762	0.044762	0.12696	False
LmxM.12.0320.1_14_0.289136720363486_2796-2815_1	LmxM.12.0320.1	956.41	604.01	956.41	604.01	-0.66219	62096	30844	2.0066	0.022396	0.9776	0.044792	0.12703	False
LmxM.01.0610.1_57_0.202185792349727_141-160_1	LmxM.01.0610.1	566.94	312.13	566.94	312.13	-0.859	32465	16129	2.0065	0.022401	0.9776	0.044802	0.12704	False
LmxM.30.1830.1_33_0.03003663003663_131-112_0	LmxM.30.1830.1	566.94	312.13	566.94	312.13	-0.859	32465	16129	2.0065	0.022401	0.9776	0.044802	0.12704	False
LmxM.28.2100.1_14_0.183809523809524_183-202_1	LmxM.28.2100.1	381.14	580.39	381.14	580.39	0.60541	19850	9861.6	2.0064	0.97759	0.022407	0.044814	0.12705	True
LmxM.20.0350.1_49_0.0206327372764787_55-36_0	LmxM.20.0350.1	614.58	346.71	614.58	346.71	-0.82406	35877	17825	2.0064	0.022407	0.97759	0.044814	0.12705	False
LmxM.23.1330.1_0_0.16677559912854_1525-1544_1	LmxM.23.1330.1	294.19	124.85	294.19	124.85	-1.2299	14338	7156.8	2.0063	0.022412	0.97759	0.044823	0.12707	False
LmxM.21.1220.1_29_0.145286686103013_591-610_1	LmxM.21.1220.1	319.2	497.71	319.2	497.71	0.63923	15933	7917.5	2.0062	0.97758	0.022421	0.044842	0.1271	True
LmxM.34.2300.1_38_0.145782145782146_172-191_1	LmxM.34.2300.1	222.73	80.984	222.73	80.984	-1.4483	10045	5071.9	2.0062	0.022418	0.97758	0.044835	0.12709	False
LmxM.07.0790.1_38_0.12962962962963_106-125_1	LmxM.07.0790.1	1434	981.09	1434	981.09	-0.54715	1.0258e+05	50982	2.006	0.022428	0.97757	0.044856	0.12713	False
LmxM.14.0800.1_29_0.247384155455904_321-340_1	LmxM.14.0800.1	235.83	383.83	235.83	383.83	0.70038	10952	5443.5	2.006	0.97756	0.022444	0.044888	0.12718	True
LmxM.24.1120.1_38_0.0978692668833514_268-287_1	LmxM.24.1120.1	614.58	882.39	614.58	882.39	0.5211	35860	17825	2.0059	0.97757	0.022434	0.044869	0.12715	True
LmxM.30.1860.1_57_0.486318407960199_387-406_1	LmxM.30.1860.1	802.77	486.75	802.77	486.75	-0.72064	49934	24823	2.0058	0.022438	0.97756	0.044875	0.12716	False
LmxM.08.0400.1_52_0.262517289073306_942-961_1	LmxM.08.0400.1	1295.9	870.58	1295.9	870.58	-0.57332	90434	44959	2.0057	0.022443	0.97756	0.044885	0.12718	False
LmxM.04.0960.1_43_0.0256410256410256_45133_1	LmxM.04.0960.1	263.22	105.45	263.22	105.45	-1.3116	12446	6236.4	2.0057	0.022445	0.97755	0.044891	0.12718	False
LmxM.11.1100.1_67_0.411111111111111_588-607_1	LmxM.11.1100.1	584.81	844.43	584.81	844.43	0.52926	33702	16761	2.0054	0.97754	0.022463	0.044925	0.12726	True
LmxM.28.1020.1_29_0.119957537154989_222-241_1	LmxM.28.1020.1	167.94	50.615	167.94	50.615	-1.7106	6882.4	3577	2.0053	0.022464	0.97754	0.044927	0.12726	False
LmxM.27.1820.1_0_0.102349486049927_693-712_1	LmxM.27.1820.1	452.6	231.14	452.6	231.14	-0.96641	24522	12201	2.0053	0.022466	0.97753	0.044932	0.12726	False
LmxM.03.0850.1_0_0.0865413309459863_576-595_1	LmxM.03.0850.1	722.97	1019	722.97	1019	0.49464	43832	21801	2.0053	0.97753	0.022466	0.044933	0.12726	True
LmxM.22.0450.1_38_0.148911798396334_123-142_1	LmxM.22.0450.1	606.24	340.81	606.24	340.81	-0.82909	35228	17526	2.0051	0.022477	0.97752	0.044954	0.12731	False
LmxM.34.2620.1_33_0.328320802005013_400-381_0	LmxM.34.2620.1	865.89	534.83	865.89	534.83	-0.69408	54801	27266	2.0049	0.022484	0.97752	0.044969	0.12734	False
LmxM.10.1050.1_29_0.239417989417989_171-190_1	LmxM.10.1050.1	534.78	780.31	534.78	780.31	0.54426	30143	15003	2.0046	0.9775	0.022504	0.045008	0.12743	True
LmxM.27.0390.1_43_0.377564979480164_831-812_0	LmxM.27.0390.1	613.39	880.7	613.39	880.7	0.52113	35727	17782	2.0046	0.9775	0.022504	0.045008	0.12743	True
LmxM.11.0440.1_43_0.0090702947845805_45070_1	LmxM.11.0440.1	1438.8	985.31	1438.8	985.31	-0.54575	1.0282e+05	51192	2.0043	0.022519	0.97748	0.045039	0.12749	False
LmxM.25.1620.1_14_0.28310502283105_118-137_1	LmxM.25.1620.1	1085	704.39	1085	704.39	-0.62259	72449	36070	2.0043	0.02252	0.97748	0.04504	0.12749	False
LmxM.33.3260.1_43_0.270243417784401_537-556_1	LmxM.33.3260.1	381.14	182.21	381.14	182.21	-1.0606	19785	9861.6	2.0043	0.022521	0.97748	0.045042	0.12749	False
LmxM.13.0210.1_14_0.297904191616766_601-582_0	LmxM.13.0210.1	1292.3	868.05	1292.3	868.05	-0.57354	89991	44805	2.0042	0.022522	0.97748	0.045044	0.12749	False
LmxM.33.1430.1_67_0.46158290005777_795-814_1	LmxM.33.1430.1	539.55	292.72	539.55	292.72	-0.87996	30461	15169	2.0042	0.022525	0.97747	0.045051	0.1275	False
LmxM.12.0550.1_19_0.156666666666667_231-250_1	LmxM.12.0550.1	583.61	842.74	583.61	842.74	0.52931	33573	16719	2.0041	0.97747	0.022532	0.045064	0.12753	True
LmxM.23.1263.1_57_0.230864197530864_176-195_1	LmxM.23.1263.1	359.7	551.7	359.7	551.7	0.61572	18433	9179.4	2.004	0.97747	0.022534	0.045069	0.12754	True
LmxM.25.1590.1_29_0.151726138671308_517-536_1	LmxM.25.1590.1	369.23	564.36	369.23	564.36	0.61076	19038	9481.4	2.004	0.97746	0.022539	0.045077	0.12755	True
LmxM.31.2100.1_43_0.227053140096618_651-670_1	LmxM.31.2100.1	634.83	361.9	634.83	361.9	-0.80908	37246	18556	2.0037	0.022553	0.97745	0.045107	0.12762	False
LmxM.17.0800.1_0_0.171813986510472_477-496_1	LmxM.17.0800.1	987.38	628.47	987.38	628.47	-0.65093	64409	32087	2.0036	0.022554	0.97745	0.045108	0.12762	False
LmxM.26.1850.1_60_0.158313444709626_188-207_1	LmxM.26.1850.1	109.58	201.62	109.58	201.62	0.8737	4235.7	2110.4	2.0035	0.97724	0.022756	0.045511	0.12842	True
LmxM.20.0120.1_52_0.192698982645123_314-333_1	LmxM.20.0120.1	526.44	283.44	526.44	283.44	-0.89087	29525	14713	2.0034	0.022565	0.97744	0.045129	0.12766	False
Non-targeting-44	Non-target-92	876.61	543.27	876.61	543.27	-0.68927	55560	27685	2.0034	0.022565	0.97743	0.045131	0.12766	False
LmxM.33.3100.1_57_0.460636515912898_544-563_1	LmxM.33.3100.1	127.44	31.213	127.44	31.213	-1.9954	4630.1	2543.3	2.0034	0.022566	0.97743	0.045131	0.12766	False
Non-targeting-906	Non-target-131	533.59	778.63	533.59	778.63	0.54435	30021	14961	2.0033	0.97743	0.022573	0.045146	0.12768	True
LmxM.28.0730.1_57_0.225806451612903_136-117_0	LmxM.28.0730.1	522.87	280.91	522.87	280.91	-0.89396	29272	14590	2.0033	0.022573	0.97743	0.045146	0.12768	False
LmxM.16.1390.1_57_0.122685185185185_97-116_1	LmxM.16.1390.1	415.68	205.83	415.68	205.83	-1.0105	22017	10980	2.0032	0.022576	0.97742	0.045152	0.12768	False
LmxM.23.0140.1_29_0.0348742903487429_36-55_1	LmxM.23.0140.1	520.49	279.23	520.49	279.23	-0.89605	29104	14507	2.0032	0.022578	0.97742	0.045155	0.12768	False
LmxM.31.2600.1_38_0.164583333333333_311-330_1	LmxM.31.2600.1	756.32	452.16	756.32	452.16	-0.74088	46256	23054	2.0032	0.022578	0.97742	0.045157	0.12768	False
LmxM.23.1025.1_43_0.02389486260454_29-48_1	LmxM.23.1025.1	482.38	252.23	482.38	252.23	-0.93269	26483	13203	2.0032	0.02258	0.97742	0.045159	0.12768	False
LmxM.30.1630.1_43_0.0558333333333333_60-79_1	LmxM.30.1630.1-LmxM.30.1640.1	713.44	420.1	713.44	420.1	-0.76263	43023	21445	2.0031	0.022583	0.97742	0.045166	0.12769	False
LmxM.36.6550.1_52_0.355128205128205_271-290_1	LmxM.36.6550.1	606.24	871.42	606.24	871.42	0.52275	35159	17526	2.0031	0.97742	0.022585	0.045169	0.12769	True
LmxM.34.3570.1_43_0.235294117647059_844-825_0	LmxM.34.3570.1	403.77	609.91	403.77	609.91	0.59387	21248	10592	2.003	0.97741	0.022589	0.045177	0.1277	True
LmxM.29.2730.1_60_0.0525917517972002_129-148_1	LmxM.29.2730.1	472.85	700.17	472.85	700.17	0.56535	25839	12881	2.003	0.97741	0.022589	0.045177	0.1277	True
LmxM.06.0790.1_38_0.172803617571059_528-547_1	LmxM.06.0790.1	512.15	273.32	512.15	273.32	-0.90352	28520	14220	2.003	0.022591	0.97741	0.045181	0.1277	False
LmxM.33.2476.1_29_0.024822695035461_22-41_1	LmxM.33.2476.1	165.56	284.29	165.56	284.29	0.77641	7048.6	3514.3	2.0028	0.97734	0.022657	0.045314	0.12803	True
LmxM.36.6060.1_14_0.399477806788512_922-903_0	LmxM.36.6060.1	226.3	370.33	226.3	370.33	0.70812	10373	5172.7	2.0026	0.97737	0.022626	0.045253	0.12788	True
LmxM.21.0320.1_14_0.254649499284692_173-192_1	LmxM.21.0320.1	628.87	357.68	628.87	357.68	-0.81237	36773	18340	2.0026	0.022612	0.97739	0.045224	0.12781	False
LmxM.31.3360.1_29_0.167901234567901_414-395_0	LmxM.31.3360.1	420.44	209.21	420.44	209.21	-1.0035	22310	11136	2.0023	0.022628	0.97737	0.045255	0.12788	False
LmxM.13.0060.1_67_0.259729272419628_297-316_1	LmxM.13.0060.1	89.329	170.4	89.329	170.4	0.92414	3286.6	1639.9	2.0021	0.97705	0.022952	0.045904	0.12927	True
LmxM.18.1250.1_43_0.0367585630743525_79-98_1	LmxM.18.1250.1	584.81	325.62	584.81	325.62	-0.8428	33588	16761	2.002	0.022641	0.97736	0.045282	0.12795	False
LmxM.10.1070.1_33_0.35300730747611_625-644_1	LmxM.10.1070.1	707.48	415.89	707.48	415.89	-0.76508	42515	21223	2.0016	0.022663	0.97734	0.045327	0.12805	False
LmxM.31.0150.1_29_0.175333333333333_522-541_1	LmxM.31.0150.1	313.25	489.28	313.25	489.28	0.64171	15494	7735.1	2.0015	0.97733	0.022672	0.045345	0.1281	True
LmxM.26.2100.1_14_0.300449982692973_863-882_1	LmxM.26.2100.1	578.85	321.41	578.85	321.41	-0.84681	33139	16550	2.0013	0.022682	0.97732	0.045364	0.12814	False
LmxM.24.0240.1_57_0.227694503925767_315-334_1	LmxM.24.0240.1	250.12	403.23	250.12	403.23	0.68681	11722	5854.6	2.0011	0.9773	0.022705	0.04541	0.12824	True
LmxM.04.0300.1_43_0.16602809706258_119-138_1	LmxM.04.0300.1	1255.4	839.37	1255.4	839.37	-0.58017	86529	43222	2.001	0.022698	0.9773	0.045395	0.12822	False
LmxM.33.0520.1_29_0.149547422274695_756-775_1	LmxM.33.0520.1	449.03	668.96	449.03	668.96	0.57407	24186	12082	2.0009	0.9773	0.0227	0.045401	0.12823	True
LmxM.34.3190.1_43_0.139773143066228_378-397_1	LmxM.34.3190.1	20.248	1.6872	20.248	1.6872	-2.9832	172.25	263.47	2.0008	0.022708	0.97729	0.045417	0.12825	False
LmxM.22.1580.1_0_0.105311355311355_108-127_1	LmxM.22.1580.1	200.1	68.33	200.1	68.33	-1.5363	8681.2	4442.3	2.0007	0.022713	0.97729	0.045425	0.12827	False
LmxM.21.0210.1_43_0.0716510903426791_104-123_1	LmxM.21.0210.1	1004.1	641.97	1004.1	641.97	-0.64446	65554	32761	2.0005	0.022723	0.97728	0.045447	0.12832	False
LmxM.24.0520.1_57_0.0975199663724254_222-241_1	LmxM.24.0520.1	120.3	217.64	120.3	217.64	0.85005	4738.4	2368.3	2.0004	0.97712	0.022884	0.045768	0.12898	True
LmxM.26.2440.1_33_0.329811079090618_1027-1046_1	LmxM.26.2440.1	284.66	450.47	284.66	450.47	0.66034	13747	6871	2.0004	0.97726	0.022738	0.045476	0.12837	True
LmxM.07.0540.1_38_0.174538911381017_381-400_1	LmxM.07.0540.1	568.13	822.49	568.13	822.49	0.533	32350	16171	2.0003	0.97726	0.022735	0.045471	0.12837	True
LmxM.36.3480.1_38_0.149206349206349_90-109_1	LmxM.36.3480.1	911.15	570.26	911.15	570.26	-0.67512	58103	29044	2.0003	0.022736	0.97726	0.045471	0.12837	False
LmxM.34.2725.1_81_0.414939550949914_951-970_1	LmxM.34.2725.1	591.95	852.86	591.95	852.86	0.52609	34037	17015	2.0002	0.97726	0.022739	0.045478	0.12837	True
LmxM.30.0930.1_19_0.0819935691318328_158-139_0	LmxM.30.0930.1-LmxM.30.0950.1-LmxM.30.0960.1	846.84	1172.6	846.84	1172.6	0.46906	53054	26523	2.0001	0.97726	0.022742	0.045484	0.12837	True
LmxM.02.0460.1_14_0.0148401826484018_45070_1	LmxM.02.0460.1	846.84	1172.6	846.84	1172.6	0.46906	53054	26523	2.0001	0.97726	0.022742	0.045484	0.12837	True
LmxM.19.0320.1_43_0.137196631996038_270-289_1	LmxM.19.0320.1	425.21	637.75	425.21	637.75	0.5837	22587	11293	2.0001	0.97725	0.022747	0.045493	0.12838	True
LmxM.22.0540.1_29_0.136023916292975_361-380_1	LmxM.22.0540.1	416.87	626.78	416.87	626.78	0.58722	22032	11019	1.9997	0.97723	0.022766	0.045533	0.12847	True
LmxM.21.0885.1_0_0.062316715542522_261-242_0	LmxM.21.0885.1	241.78	92.794	241.78	92.794	-1.3721	11099	5614.1	1.9996	0.022769	0.97723	0.045539	0.12848	False
LmxM.31.1460.1_0_0.111560813615608_1071-1090_1	LmxM.31.1460.1	73.845	11.81	73.845	11.81	-2.5466	1924.2	1296.5	1.9995	0.022776	0.97722	0.045551	0.1285	False
LmxM.14.0980.1_52_0.22239665096808_428-409_0	LmxM.14.0980.1	696.76	985.31	696.76	985.31	0.49929	41628	20825	1.9995	0.97722	0.02278	0.04556	0.12852	True
LmxM.11.1240.1_14_0.0116279069767442_72-53_0	LmxM.11.1240.1	743.22	1043.5	743.22	1043.5	0.48904	45089	22560	1.9993	0.97721	0.022787	0.045575	0.12855	True
LmxM.06.0790.1_33_0.222222222222222_682-701_1	LmxM.06.0790.1	962.37	609.91	962.37	609.91	-0.65713	62113	31082	1.9992	0.022794	0.97721	0.045589	0.12858	False
LmxM.31.2930.1_38_0.138236828377673_262-281_1	LmxM.31.2930.1	647.93	923.72	647.93	923.72	0.51096	38031	19032	1.9991	0.9772	0.022796	0.045592	0.12858	True
LmxM.03.0710.1_14_0.298527443105756_220-239_1	LmxM.03.0710.1	1363.8	926.25	1363.8	926.25	-0.5576	95702	47900	1.999	0.022805	0.97719	0.04561	0.12863	False
LmxM.30.3030.1_29_0.0736103206222728_383-402_1	LmxM.30.3030.1	424.01	636.06	424.01	636.06	0.58392	22482	11254	1.9989	0.97719	0.022811	0.045623	0.12865	True
LmxM.16.1490.1_43_0.291324200913242_314-333_1	LmxM.16.1490.1	1137.5	746.57	1137.5	746.57	-0.60679	76394	38244	1.9988	0.022816	0.97718	0.045632	0.12867	False
LmxM.22.1340.1_38_0.117838541666667_177-196_1	LmxM.22.1340.1	445.45	226.92	445.45	226.92	-0.96996	23877	11963	1.9984	0.022836	0.97716	0.045672	0.12877	False
LmxM.27.2240.1_29_0.478156792339916_795-814_1	LmxM.27.2240.1	318.01	140.88	318.01	140.88	-1.1689	15688	7881	1.9984	0.022839	0.97716	0.045677	0.12877	False
LmxM.21.1360.1_14_0.291433891992551_309-328_1	LmxM.21.1360.1	777.76	469.03	777.76	469.03	-0.72841	47655	23867	1.9983	0.02284	0.97716	0.04568	0.12877	False
LmxM.33.3550.1_29_0.0471544715447154_51-70_1	LmxM.33.3550.1	601.48	338.28	601.48	338.28	-0.82845	34638	17355	1.998	0.02286	0.97714	0.045721	0.12888	False
LmxM.16.0080.1_29_0.0384441429217549_81-100_1	LmxM.16.0080.1	281.09	445.41	281.09	445.41	0.66223	13501	6764.4	1.998	0.97713	0.022868	0.045736	0.12892	True
LmxM.29.0820.1_52_0.312607944732297_720-739_1	LmxM.29.0820.1	183.42	309.6	183.42	309.6	0.75203	7959.8	3989.1	1.9977	0.97708	0.022917	0.045834	0.12912	True
LmxM.28.1330.1_14_0.285855588526212_283-302_1	LmxM.28.1330.1	544.31	296.94	544.31	296.94	-0.87205	30596	15335	1.9977	0.022875	0.97713	0.04575	0.12894	False
LmxM.30.2370.1_71_0.446998722860792_694-713_1	LmxM.30.2370.1	70.272	140.03	70.272	140.03	0.98464	2433.4	1219.6	1.9977	0.97661	0.023394	0.046787	0.13104	True
LmxM.33.0680.1_43_0.267851851851852_900-919_1	LmxM.33.0680.1	543.12	296.1	543.12	296.1	-0.87298	30510	15293	1.9976	0.02288	0.97712	0.04576	0.12896	False
Non-targeting-359	Non-target-121	371.61	566.89	371.61	566.89	0.60795	19067	9557.2	1.9975	0.97711	0.022886	0.045772	0.12898	True
LmxM.30.0410.1_0_0.128918322295806_288-307_1	LmxM.30.0410.1	201.29	334.9	201.29	334.9	0.73164	8926.5	4475	1.9974	0.97708	0.022923	0.045846	0.12913	True
LmxM.10.1260.1_81_0.478902953586498_446-465_1	LmxM.10.1260.1	1615.1	1129.6	1615.1	1129.6	-0.51545	1.1786e+05	59088	1.9973	0.022896	0.9771	0.045791	0.12902	False
LmxM.36.4340.1_52_0.103295310519645_153-172_1	LmxM.36.4340.1	842.07	517.96	842.07	517.96	-0.70003	52524	26338	1.9971	0.022907	0.97709	0.045814	0.12908	False
LmxM.27.2170.1_29_0.0923619759236198_439-458_1	LmxM.27.2170.1	354.93	165.34	354.93	165.34	-1.0975	17972	9029.1	1.9969	0.022917	0.97708	0.045833	0.12912	False
LmxM.31.2000.1_67_0.379279279279279_412-431_1	LmxM.31.2000.1	527.64	770.19	527.64	770.19	0.54482	29417	14755	1.9969	0.97708	0.022921	0.045841	0.12913	True
LmxM.33.1550.1_29_0.142182130584192_328-347_1	LmxM.33.1550.1	214.39	76.766	214.39	76.766	-1.4697	9470	4838	1.9967	0.022927	0.97707	0.045855	0.12915	False
LmxM.11.0510.1_33_0.316062176165803_556-537_0	LmxM.11.0510.1	514.53	753.32	514.53	753.32	0.54911	28509	14302	1.9967	0.97707	0.02293	0.04586	0.12915	True
LmxM.34.1250.1_29_0.193595342066958_127-146_1	LmxM.34.1250.1	471.66	245.48	471.66	245.48	-0.9393	25577	12840	1.9962	0.022954	0.97705	0.045908	0.12927	False
LmxM.34.2870.1_14_0.297345928924876_654-673_1	LmxM.34.2870.1	329.92	511.21	329.92	511.21	0.63025	16433	8248	1.9962	0.97704	0.02296	0.04592	0.12929	True
LmxM.25.2130.1_43_0.0644444444444444_49-68_1	LmxM.25.2130.1-LmxM.25.2140.1	410.91	203.3	410.91	203.3	-1.0116	21551	10825	1.9962	0.022959	0.97704	0.045917	0.12929	False
LmxM.31.2750.1_29_0.107103825136612_483-502_1	LmxM.31.2750.1	404.96	610.75	404.96	610.75	0.59162	21176	10631	1.996	0.97703	0.022968	0.045936	0.12932	True
LmxM.26.1780.1_0_0.103825136612022_16-35_1	LmxM.26.1780.1	478.8	250.54	478.8	250.54	-0.93163	26051	13082	1.9959	0.022971	0.97703	0.045941	0.12933	False
LmxM.18.0290.1_14_0.379684418145957_380-399_1	LmxM.18.0290.1	483.57	253.92	483.57	253.92	-0.92666	26369	13243	1.9958	0.022978	0.97702	0.045957	0.12936	False
LmxM.24.1070.1_14_0.305102717031146_2298-2317_1	LmxM.24.1070.1	152.45	264.89	152.45	264.89	0.79299	6320.3	3173.8	1.9957	0.97694	0.023062	0.046125	0.12966	True
LmxM.34.3640.1_52_0.259075907590759_152-171_1	LmxM.34.3640.1	97.666	183.06	97.666	183.06	0.89953	3645.8	1830.9	1.9957	0.97675	0.023246	0.046493	0.13048	True
LmxM.05.0490.1_67_0.380952380952381_203-184_0	LmxM.05.0490.1	749.17	447.94	749.17	447.94	-0.74069	45369	22784	1.9956	0.022988	0.97701	0.045976	0.12941	False
LmxM.23.0300.1_29_0.141242937853107_171-190_1	LmxM.23.0300.1	322.77	144.25	322.77	144.25	-1.1564	15935	8027.4	1.9953	0.023003	0.977	0.046005	0.12946	False
LmxM.34.0370.1_43_0.0147783251231527_27-8_0	LmxM.34.0370.1	27.394	2.5307	27.394	2.5307	-3.0075	309.09	382.08	1.9953	0.023003	0.977	0.046006	0.12946	False
LmxM.16.0980.1_29_0.104280510018215_222-241_1	LmxM.16.0980.1	964.75	612.44	964.75	612.44	-0.65473	62061	31178	1.9953	0.023006	0.97699	0.046013	0.12946	False
LmxM.30.0930.1_19_0.0819935691318328_159-140_0	LmxM.30.0930.1-LmxM.30.0950.1-LmxM.30.0960.1	1280.4	860.45	1280.4	860.45	-0.57285	88168	44293	1.9953	0.023007	0.97699	0.046013	0.12946	False
Non-targeting-294	Non-target-53	1014.8	651.25	1014.8	651.25	-0.63909	66077	33195	1.9953	0.023007	0.97699	0.046014	0.12946	False
LmxM.36.1480.1_38_0.175566343042071_213-232_1	LmxM.36.1480.1	359.7	550.86	359.7	550.86	0.61351	18272	9179.4	1.9952	0.97699	0.02301	0.04602	0.12947	True
LmxM.14.1340.1_43_0.250602409638554_315-296_0	LmxM.14.1340.1	563.37	815.74	563.37	815.74	0.53325	31847	16003	1.9951	0.97698	0.023019	0.046037	0.12951	True
LmxM.13.1610.1_33_0.164597701149425_350-369_1	LmxM.13.1610.1	881.38	548.33	881.38	548.33	-0.68373	55461	27871	1.9949	0.023025	0.97697	0.04605	0.12952	False
LmxM.30.2760.1_60_0.220135628586333_837-856_1	LmxM.30.2760.1	697.96	986.15	697.96	986.15	0.49807	41528	20870	1.9949	0.97697	0.023025	0.046051	0.12952	True
LmxM.21.0027.1_29_0.133592736705577_99-118_1	LmxM.21.0027.1	895.67	559.3	895.67	559.3	-0.67839	56574	28433	1.9949	0.023029	0.97697	0.046059	0.12954	False
LmxM.14.1360.1_71_0.372549019607843_578-597_1	LmxM.14.1360.1	950.46	601.47	950.46	601.47	-0.65924	60895	30606	1.9948	0.023031	0.97697	0.046063	0.12954	False
LmxM.31.3970.1_0_0.106190476190476_218-237_1	LmxM.31.3970.1	485.95	716.2	485.95	716.2	0.55861	26508	13324	1.9947	0.97696	0.023036	0.046073	0.12956	True
LmxM.17.0720.1_43_0.087431693989071_205-224_1	LmxM.17.0720.1	245.36	95.325	245.36	95.325	-1.3548	11255	5716.9	1.9947	0.023039	0.97696	0.046078	0.12956	False
LmxM.14.0280.1_34_0.0806618407445708_241-222_0	LmxM.14.0280.1	108.39	23.62	108.39	23.62	-2.1515	3592.6	2082.1	1.9946	0.023044	0.97696	0.046088	0.12958	False
LmxM.36.2200.1_38_0.0263440860215054_45-64_1	LmxM.36.2200.1	377.56	574.48	377.56	574.48	0.60423	19388	9747.3	1.9945	0.97695	0.023048	0.046097	0.1296	True
LmxM.11.0360.1_43_0.155058043117745_176-195_1	LmxM.11.0360.1	525.25	766.82	525.25	766.82	0.54501	29177	14672	1.9943	0.97694	0.023061	0.046123	0.12966	True
LmxM.15.0970.1_14_0.225270157938487_267-286_1	LmxM.15.0970.1	616.96	350.09	616.96	350.09	-0.81569	35612	17911	1.9942	0.023066	0.97693	0.046133	0.12966	False
LmxM.30.1090.1_33_0.313695090439276_602-621_1	LmxM.30.1090.1	358.51	549.17	358.51	549.17	0.61387	18177	9141.8	1.9942	0.97693	0.023069	0.046139	0.12966	True
LmxM.13.1070.1_38_0.175717852684145_1121-1140_1	LmxM.13.1070.1	763.46	458.91	763.46	458.91	-0.7331	46377	23325	1.9942	0.023068	0.97693	0.046136	0.12966	False
Non-targeting-191	Non-target-69	659.84	938.06	659.84	938.06	0.50692	38704	19466	1.9941	0.97693	0.023069	0.046139	0.12966	True
LmxM.10.0760.1_33_0.0126382306477093_33-14_0	LmxM.10.0760.1	615.77	349.24	615.77	349.24	-0.81638	35519	17868	1.994	0.023078	0.97692	0.046156	0.1297	False
LmxM.25.1490.1_14_0.156091030789826_579-598_1	LmxM.25.1490.1	325.16	145.94	325.16	145.94	-1.1503	16059	8100.8	1.9939	0.023081	0.97692	0.046163	0.12971	False
LmxM.28.0470.1_52_0.232538686741949_549-568_1	LmxM.28.0470.1	52.406	110.51	52.406	110.51	1.0621	1688	849.37	1.9937	0.97604	0.023959	0.047917	0.13323	True
LmxM.33.3000.1_52_0.0196078431372549_28-47_1	LmxM.33.3000.1	761.08	457.22	761.08	457.22	-0.7339	46165	23234	1.9935	0.023106	0.97689	0.046211	0.12984	False
LmxM.32.2270.1_14_0.385878489326765_933-952_1	LmxM.32.2270.1	273.94	435.29	273.94	435.29	0.66616	13016	6552.2	1.9933	0.97688	0.023124	0.046248	0.12992	True
LmxM.20.1000.1_14_0.342961944062357_745-764_1	LmxM.20.1000.1	644.36	370.33	644.36	370.33	-0.79739	37545	18902	1.9932	0.023121	0.97688	0.046241	0.12991	False
LmxM.34.0260.1_0_0.0276448697501329_46-65_1	LmxM.34.0260.1	254.88	409.14	254.88	409.14	0.68061	11897	5992.9	1.9926	0.97683	0.023165	0.046331	0.13014	True
LmxM.27.0400.1_14_0.122931442080378_41-60_1	LmxM.27.0400.1	606.24	342.49	606.24	342.49	-0.82199	34782	17526	1.9923	0.023167	0.97683	0.046334	0.13014	False
LmxM.11.0480.1_29_0.410304743952246_1299-1318_1	LmxM.11.0480.1	98.857	184.74	98.857	184.74	0.89538	3688.3	1858.5	1.9923	0.97657	0.023425	0.046851	0.13118	True
LmxM.20.0920.1_57_0.358888888888889_638-657_1	LmxM.20.0920.1	558.6	307.91	558.6	307.91	-0.85723	31424	15835	1.9923	0.02317	0.97683	0.04634	0.13015	False
Non-targeting-462	Non-target-95	693.19	406.61	693.19	406.61	-0.76815	41065	20693	1.9922	0.023172	0.97683	0.046344	0.13015	False
LmxM.16.1110.1_67_0.31959706959707_338-357_1	LmxM.16.1110.1	2651.3	1992.5	2651.3	1992.5	-0.4119	2.1697e+05	1.0934e+05	1.9922	0.023177	0.97682	0.046353	0.13017	False
LmxM.25.0580.1_67_0.457242582897033_258-277_1	LmxM.25.0580.1	287.04	453	287.04	453	0.65642	13772	6942.3	1.9918	0.9768	0.023201	0.046401	0.1303	True
LmxM.33.3840.1_14_0.349333333333333_258-277_1	LmxM.33.3840.1	552.65	303.69	552.65	303.69	-0.86163	30990	15626	1.9917	0.023204	0.9768	0.046408	0.13031	False
LmxM.31.2490.1_19_0.171317829457364_666-647_0	LmxM.31.2490.1	63.126	128.22	63.126	128.22	1.0109	2118.9	1068.4	1.9916	0.97615	0.023846	0.047692	0.13279	True
LmxM.11.0610.1_0_0.0300216651191582_93-112_1	LmxM.11.0610.1	1029.1	663.06	1029.1	663.06	-0.63336	66982	33776	1.9915	0.023211	0.97679	0.046421	0.13033	False
LmxM.10.0820.1_43_0.0432252701579385_42-61_1	LmxM.10.0820.1	1299.4	876.48	1299.4	876.48	-0.56755	89445	45113	1.9913	0.023223	0.97678	0.046445	0.13039	False
LmxM.31.2280.1_33_0.0315789473684211_37-18_0	LmxM.31.2280.1	71.463	141.72	71.463	141.72	0.97789	2468.2	1245.1	1.9911	0.97626	0.023743	0.047485	0.13238	True
LmxM.27.0050.1_52_0.298267849598648_700-719_1	LmxM.27.0050.1	926.64	583.76	926.64	583.76	-0.66572	58783	29657	1.991	0.02324	0.97676	0.04648	0.13048	False
LmxM.34.1790.1_29_0.132610006027728_217-236_1	LmxM.34.1790.1	482.38	711.14	482.38	711.14	0.55902	26167	13203	1.9909	0.97675	0.023245	0.04649	0.13048	True
LmxM.26.1070.1_71_0.42434988179669_710-729_1	LmxM.26.1070.1	662.22	383.83	662.22	383.83	-0.78527	38752	19553	1.9909	0.023245	0.97676	0.04649	0.13048	False
LmxM.24.1290.1_14_0.390979257115292_1617-1636_1	LmxM.24.1290.1	823.02	504.46	823.02	504.46	-0.70507	50738	25601	1.9909	0.023245	0.97675	0.046491	0.13048	False
LmxM.23.0280.1_29_0.067637245981195_219-238_1	LmxM.23.0280.1	731.3	435.29	731.3	435.29	-0.74716	43813	22113	1.9907	0.02326	0.97674	0.046519	0.13054	False
LmxM.14.0630.1_67_0.33879781420765_300-319_1	LmxM.14.0630.1	521.68	761.76	521.68	761.76	0.54529	28818	14549	1.9904	0.97673	0.023275	0.046549	0.13062	True
LmxM.36.5810.1_74_0.39360119047619_518-537_1	LmxM.36.5810.1	140.54	247.17	140.54	247.17	0.81008	5684.5	2870.2	1.9902	0.97662	0.023385	0.046769	0.131	True
LmxM.36.0830.1_14_0.227444903581267_1317-1336_1	LmxM.36.0830.1	451.41	231.99	451.41	231.99	-0.95739	24073	12161	1.9901	0.023289	0.97671	0.046579	0.13069	False
LmxM.14.0405.1_57_0.473229706390328_268-287_1	LmxM.14.0405.1	589.57	330.68	589.57	330.68	-0.8323	33511	16930	1.9897	0.023312	0.97669	0.046624	0.13081	False
LmxM.03.0800.1_29_0.0954328561690525_696-715_1	LmxM.03.0800.1	163.17	280.07	163.17	280.07	0.7757	6832.3	3451.9	1.9896	0.97662	0.023381	0.046763	0.131	True
LmxM.26.2230.1_52_0.117602996254682_148-167_1	LmxM.26.2230.1	656.27	379.61	656.27	379.61	-0.78816	38269	19336	1.9896	0.023317	0.97668	0.046634	0.13081	False
LmxM.27.2130.1_0_0.0491932310114128_244-263_1	LmxM.27.2130.1	650.31	925.41	650.31	925.41	0.5083	37839	19118	1.9896	0.97668	0.023319	0.046637	0.13081	True
LmxM.05.0190.1_14_0.315412186379928_348-367_1	LmxM.05.0190.1	650.31	925.41	650.31	925.41	0.5083	37839	19118	1.9896	0.97668	0.023319	0.046637	0.13081	True
LmxM.04.0540.1_43_0.174928774928775_303-322_1	LmxM.04.0540.1	1350.7	917.82	1350.7	917.82	-0.55687	93672	47330	1.9895	0.023321	0.97668	0.046641	0.13081	False
LmxM.25.2070.1_52_0.20281862745098_324-343_1	LmxM.25.2070.1	373.99	178.84	373.99	178.84	-1.0601	19042	9633.2	1.9895	0.023321	0.97668	0.046642	0.13081	False
LmxM.34.0400.1_52_0.284276729559748_219-238_1	LmxM.34.0400.1-LmxM.34.0400a.1-LmxM.34.0400b.1	588.38	329.84	588.38	329.84	-0.83306	33421	16888	1.9895	0.023322	0.97668	0.046644	0.13081	False
LmxM.28.1280.1_38_0.047093451066961_59-78_1	LmxM.28.1280.1	1188.7	1588.5	1188.7	1588.5	0.41798	79920	40391	1.9893	0.97667	0.023335	0.04667	0.13087	True
LmxM.11.0880.1_49_0.25531914893617_255-236_0	LmxM.11.0880.1	1331.6	1760.6	1331.6	1760.6	0.40261	92005	46502	1.9892	0.97666	0.023338	0.046677	0.13088	True
LmxM.29.0130.1_14_0.322780881440099_514-533_1	LmxM.29.0130.1	516.92	278.38	516.92	278.38	-0.89048	28449	14384	1.989	0.02335	0.97665	0.046699	0.13094	False
LmxM.17.1000.1_43_0.175487465181058_386-367_0	LmxM.17.1000.1	622.92	355.15	622.92	355.15	-0.80888	35851	18125	1.989	0.023352	0.97665	0.046704	0.13094	False
LmxM.24.2340.1_60_0.334027777777778_475-494_1	LmxM.24.2340.1	397.81	600.63	397.81	600.63	0.59317	20568	10399	1.9889	0.97664	0.023355	0.04671	0.13094	True
LmxM.17.0190.1_0_0.195703493862134_825-844_1	LmxM.17.0190.1-LmxM.17.0190partial.1	687.24	971.81	687.24	971.81	0.49925	40491	20473	1.9888	0.97664	0.023359	0.046718	0.13094	True
LmxM.18.1420.1_43_0.359149582384207_942-961_1	LmxM.18.1420.1	470.46	245.48	470.46	245.48	-0.93566	25309	12800	1.9888	0.023359	0.97664	0.046719	0.13094	False
LmxM.36.0440.1_29_0.0793650793650794_108-127_1	LmxM.36.0440.1	470.46	245.48	470.46	245.48	-0.93566	25309	12800	1.9888	0.023359	0.97664	0.046719	0.13094	False
LmxM.10.0750.1_14_0.398219482965246_2323-2342_1	LmxM.10.0750.1	652.7	377.08	652.7	377.08	-0.78992	37982	19205	1.9888	0.02336	0.97664	0.04672	0.13094	False
LmxM.10.0460.1_43_0.354166666666667_691-710_1	LmxM.10.0460.1-LmxM.10.0465a.1	793.24	1104.3	793.24	1104.3	0.47673	48364	24458	1.9887	0.97663	0.023368	0.046736	0.13097	True
LmxM.36.6130.1_57_0.395445134575569_379-398_1	LmxM.36.6130.1	437.12	652.09	437.12	652.09	0.57597	23107	11686	1.9886	0.97663	0.023372	0.046743	0.13098	True
LmxM.22.0450.1_29_0.148911798396334_126-145_1	LmxM.22.0450.1	476.42	249.7	476.42	249.7	-0.92929	25701	13001	1.9886	0.023372	0.97663	0.046743	0.13098	False
LmxM.32.2500.1_49_0.334375_325-306_0	LmxM.32.2500.1	408.53	202.46	408.53	202.46	-1.0092	21232	10747	1.9885	0.023377	0.97662	0.046754	0.13099	False
LmxM.22.0510.1_19_0.148544266191325_246-265_1	LmxM.22.0510.1	479.99	252.23	479.99	252.23	-0.92556	25938	13122	1.9885	0.023377	0.97662	0.046754	0.13099	False
LmxM.15.1190.1_29_0.163435648896069_600-619_1	LmxM.15.1190.1	807.53	1122	807.53	1122	0.47394	49434	25005	1.9884	0.97662	0.023382	0.046764	0.131	True
LmxM.08.1228.1_43_0.0851063829787234_225-206_0	LmxM.08.1228.1	649.12	923.72	649.12	923.72	0.50831	37703	19075	1.9882	0.97661	0.023392	0.046784	0.13104	True
LmxM.30.2860.1_33_0.335302806499261_688-669_0	LmxM.30.2860.1	370.42	564.36	370.42	564.36	0.60612	18806	9519.3	1.9878	0.97658	0.023421	0.046841	0.13118	True
LmxM.33.1500.1_43_0.0999170812603648_237-256_1	LmxM.33.1500.1	167.94	286.82	167.94	286.82	0.76866	7066.2	3577	1.9877	0.97652	0.023481	0.046962	0.13141	True
LmxM.36.6640.1_57_0.223905723905724_124-143_1	LmxM.36.6640.1	506.2	741.51	506.2	741.51	0.54987	27686	14016	1.9877	0.97658	0.023425	0.04685	0.13118	True
LmxM.29.2080.1_52_0.272837265577737_448-467_1	LmxM.29.2080.1	379.95	183.06	379.95	183.06	-1.0494	19382	9823.5	1.9876	0.023428	0.97657	0.046856	0.13119	False
LmxM.24.1890.1_19_0.179604261796043_358-339_0	LmxM.24.1890.1	360.89	551.7	360.89	551.7	0.61096	18205	9217	1.9875	0.97657	0.023433	0.046866	0.13121	True
LmxM.25.1660.1_14_0.259182259182259_744-763_1	LmxM.25.1660.1	620.54	887.45	620.54	887.45	0.51545	35621	18039	1.9873	0.97655	0.023446	0.046892	0.13127	True
LmxM.34.5120.1_38_0.0601017105871475_125-144_1	LmxM.34.5120.1	381.14	183.9	381.14	183.9	-1.0473	19451	9861.6	1.9872	0.023448	0.97655	0.046897	0.13128	False
LmxM.08_29.1930.1_43_0.261037527593819_476-457_0	LmxM.08_29.1930.1	499.05	732.23	499.05	732.23	0.55219	27186	13771	1.9871	0.97654	0.023458	0.046916	0.13132	True
LmxM.14.1190.1_43_0.383004189108318_637-656_1	LmxM.14.1190.1	614.58	879.86	614.58	879.86	0.51696	35185	17825	1.9869	0.97653	0.023465	0.04693	0.13135	True
LmxM.03.0360.1_29_0.0535458818720621_256-275_1	LmxM.03.0360.1	670.56	390.58	670.56	390.58	-0.77822	39195	19859	1.9868	0.023472	0.97653	0.046943	0.13138	False
LmxM.29.1050.1_14_0.225172074729597_223-242_1	LmxM.29.1050.1	793.24	482.53	793.24	482.53	-0.71597	48270	24458	1.9868	0.023474	0.97653	0.046948	0.13138	False
LmxM.34.2725.1_67_0.461571675302245_1063-1082_1	LmxM.34.2725.1	1039.8	672.34	1039.8	672.34	-0.62828	67510	34213	1.9866	0.023485	0.97651	0.04697	0.13142	False
LmxM.23.1570.1_29_0.431965442764579_1206-1187_0	LmxM.23.1570.1	350.17	537.36	350.17	537.36	0.61641	17521	8879.2	1.9866	0.97651	0.023488	0.046975	0.13142	True
LmxM.29.1040.1_48_0.422310756972112_322-303_0	LmxM.29.1040.1	242.97	94.481	242.97	94.481	-1.3534	11025	5648.3	1.9865	0.02349	0.97651	0.046979	0.13142	False
LmxM.23.0225.1_57_0.212922173274596_138-157_1	LmxM.23.0225.1	518.11	756.69	518.11	756.69	0.54558	28462	14425	1.9865	0.97651	0.02349	0.04698	0.13142	True
LmxM.23.0845.1_11_0.2_590-571_0	LmxM.23.0845.1	419.25	210.05	419.25	210.05	-0.99365	21882	11097	1.9865	0.023491	0.97651	0.046981	0.13142	False
LmxM.21.1552.1_43_0.147553516819572_186-205_1	LmxM.21.1552.1	210.82	347.56	210.82	347.56	0.71858	9349	4738.5	1.9864	0.97648	0.023518	0.047036	0.13151	True
LmxM.05.0460.1_43_0.320594479830149_599-618_1	LmxM.05.0460.1	94.093	18.559	94.093	18.559	-2.2815	2852.7	1748.5	1.9863	0.023499	0.9765	0.046998	0.13145	False
LmxM.16.0040.1_52_0.180293501048218_162-181_1	LmxM.16.0040.1	736.07	439.51	736.07	439.51	-0.74264	43975	22292	1.9863	0.023499	0.9765	0.046998	0.13145	False
LmxM.34.1660.1_38_0.0515259611573524_124-143_1	LmxM.34.1660.1	562.18	311.28	562.18	311.28	-0.85074	31474	15961	1.986	0.023517	0.97648	0.047034	0.13151	False
LmxM.11.1250.1_29_0.493132977863952_3048-3067_1	LmxM.11.1220.1-LmxM.11.1250.1	734.88	438.66	734.88	438.66	-0.74307	43872	22247	1.986	0.023518	0.97648	0.047036	0.13151	False
LmxM.29.2440.1_19_0.0739784946236559_169-188_1	LmxM.29.2440.1	734.88	438.66	734.88	438.66	-0.74307	43872	22247	1.986	0.023518	0.97648	0.047036	0.13151	False
LmxM.11.1200.1_0_0.00625300625300625_45102_1	LmxM.11.1200.1	1061.2	689.21	1061.2	689.21	-0.62199	69199	35090	1.986	0.023519	0.97648	0.047037	0.13151	False
LmxM.34.2130.1_38_0.0579710144927536_84-103_1	LmxM.34.2130.1	736.07	1032.5	736.07	1032.5	0.48773	43949	22292	1.9857	0.97647	0.023532	0.047063	0.13157	True
LmxM.36.5850.1_57_0.355086372360845_563-544_0	LmxM.36.5850.1	175.08	296.94	175.08	296.94	0.75876	7424.5	3766.1	1.9857	0.97641	0.023587	0.047174	0.13178	True
LmxM.03.0010.1_0_0.0964553510565781_278-297_1	LmxM.03.0010.1	689.62	404.92	689.62	404.92	-0.76669	40527	20561	1.9855	0.023545	0.97645	0.047091	0.13164	False
LmxM.24.0450.1_0_0.041029376062151_164-183_1	LmxM.24.0450.1	678.9	960.84	678.9	960.84	0.50048	39746	20165	1.9854	0.97645	0.023548	0.047096	0.13164	True
LmxM.31.1230.1_34_0.180246913580247_225-206_0	LmxM.31.1230.1	664.61	386.36	664.61	386.36	-0.78099	38710	19641	1.9854	0.023548	0.97645	0.047096	0.13164	False
LmxM.27.2350.1_52_0.128205128205128_77-96_1	LmxM.27.2350.1	176.28	298.63	176.28	298.63	0.75718	7485.1	3797.8	1.9854	0.9764	0.0236	0.0472	0.13183	True
LmxM.33.4100.1_52_0.272923408845739_249-268_1	LmxM.33.4100.1	607.44	870.58	607.44	870.58	0.51852	34622	17568	1.9853	0.97644	0.023556	0.047112	0.13167	True
LmxM.15.0520.1_57_0.427167113494191_475-494_1	LmxM.15.0520.1	277.51	439.51	277.51	439.51	0.66141	13121	6658.2	1.9853	0.97643	0.023566	0.047132	0.1317	True
LmxM.23.0640.1_29_0.0793650793650794_141-160_1	LmxM.23.0640.1	516.92	755.01	516.92	755.01	0.54568	28344	14384	1.9852	0.97644	0.023562	0.047125	0.1317	True
LmxM.25.1090.1_33_0.358353510895884_447-428_0	LmxM.25.1090.1	260.84	416.73	260.84	416.73	0.67389	12151	6166.6	1.9852	0.97643	0.023574	0.047149	0.13173	True
LmxM.36.6850.1_29_0.175670709298052_471-490_1	LmxM.36.6850.1	362.08	171.25	362.08	171.25	-1.0758	18208	9254.7	1.9851	0.023565	0.97644	0.047129	0.1317	False
LmxM.31.0300.1_0_0.199912510936133_453-472_1	LmxM.31.0300.1	203.67	337.43	203.67	337.43	0.72557	8946.4	4540.6	1.9851	0.9764	0.023597	0.047194	0.13182	True
LmxM.20.1100.1_29_0.375042560435819_2194-2213_1	LmxM.20.1100.1	909.96	571.95	909.96	571.95	-0.66898	57126	28997	1.985	0.023573	0.97643	0.047145	0.13173	False
LmxM.28.0260.1_29_0.276529338327091_878-897_1	LmxM.28.0260.1	178.66	302	178.66	302	0.75408	7607	3861.4	1.985	0.97638	0.023622	0.047244	0.13191	True
LmxM.36.5500.1_43_0.13003663003663_138-157_1	LmxM.36.5500.1	418.06	626.78	418.06	626.78	0.58311	21783	11058	1.9849	0.97642	0.023581	0.047162	0.13176	True
LmxM.23.1445.1_0_0.143892339544513_135-154_1	LmxM.23.1445.1	179.85	303.69	179.85	303.69	0.75256	7668.3	3893.2	1.9848	0.97637	0.023632	0.047263	0.13192	True
LmxM.26.0600.1_14_0.346346346346346_339-358_1	LmxM.26.0600.1	634.83	905.16	634.83	905.16	0.51113	36540	18556	1.9846	0.9764	0.023597	0.047194	0.13182	True
LmxM.36.0480.1_57_0.191740412979351_120-139_1	LmxM.36.0480.1	259.65	415.04	259.65	415.04	0.67462	12074	6131.8	1.9844	0.97639	0.023614	0.047228	0.13187	True
LmxM.34.5010.1_29_0.0110262934690416_45228_1	LmxM.34.5010.1	571.7	825.02	571.7	825.02	0.52839	32086	16297	1.9844	0.97639	0.023608	0.047217	0.13186	True
LmxM.36.1810.1_43_0.157969471068513_436-455_1	LmxM.36.1810.1	684.85	401.55	684.85	401.55	-0.76875	40132	20385	1.9843	0.023611	0.97639	0.047222	0.13187	False
LmxM.36.0060.1_52_0.147754137115839_240-259_1	LmxM.36.0060.1	238.21	385.52	238.21	385.52	0.69226	10850	5511.6	1.9842	0.97637	0.023633	0.047265	0.13192	True
LmxM.10.0820.1_38_0.0931005818786367_105-124_1	LmxM.10.0820.1	191.76	320.56	191.76	320.56	0.7383	8295	4214.5	1.984	0.97634	0.023663	0.047326	0.13204	True
LmxM.29.0480.1_29_0.145390070921986_198-217_1	LmxM.29.0480.1	10.719	0	10.719	0	-3.5508	57.453	120.7	1.9839	0.023632	0.97637	0.047264	0.13192	False
LmxM.32.1620.1_43_0.22111846946284_597-616_1	LmxM.32.1620.1	10.719	0	10.719	0	-3.5508	57.453	120.7	1.9839	0.023632	0.97637	0.047264	0.13192	False
LmxM.27.0360.1_33_0.262303399289701_511-530_1	LmxM.27.0360.1	10.719	0	10.719	0	-3.5508	57.453	120.7	1.9839	0.023632	0.97637	0.047264	0.13192	False
LmxM.36.0480.1_38_0.125368731563422_81-100_1	LmxM.36.0480.1	152.45	43.866	152.45	43.866	-1.7741	5895.7	3173.8	1.9838	0.023636	0.97636	0.047273	0.13194	False
LmxM.01.0390.1_49_0.219927095990279_546-527_0	LmxM.01.0390.1	326.35	505.31	326.35	505.31	0.62919	16013	8137.5	1.9838	0.97636	0.023641	0.047281	0.13194	True
LmxM.08_29.1380.1_29_0.0429292929292929_78-97_1	LmxM.08_29.1380.1	326.35	147.63	326.35	147.63	-1.1391	15971	8137.5	1.9838	0.023639	0.97636	0.047279	0.13194	False
LmxM.28.2090.1_67_0.379511677282378_705-724_1	LmxM.28.2090.1	682.47	399.86	682.47	399.86	-0.76979	39935	20297	1.9837	0.023644	0.97636	0.047288	0.13195	False
LmxM.05.1030.1_29_0.180365296803653_75-94_1	LmxM.05.1030.1	55.979	7.5922	55.979	7.5922	-2.7293	1170.7	921.32	1.9836	0.023651	0.97635	0.047302	0.13198	False
LmxM.19.1350.1_43_0.103333333333333_116-135_1	LmxM.19.1350.1	815.87	500.24	815.87	500.24	-0.70459	49809	25326	1.9833	0.023667	0.97633	0.047334	0.13205	False
LmxM.30.0710.1_0_0.148717948717949_54-73_1	LmxM.30.0710.1	132.21	234.52	132.21	234.52	0.82216	5233.6	2661.3	1.9832	0.9762	0.023796	0.047592	0.13259	True
LmxM.09.0280.1_52_0.326931284677764_762-781_1	LmxM.09.0280.1	890.91	557.61	890.91	557.61	-0.67505	55544	28246	1.9832	0.023675	0.97632	0.04735	0.13209	False
LmxM.28.2380.1_14_0.322976601457614_1679-1698_1	LmxM.28.2380.1	533.59	291.04	533.59	291.04	-0.87229	29416	14961	1.9831	0.023677	0.97632	0.047354	0.13209	False
LmxM.31.2155.1_14_0.352638352638353_1089-1108_1	LmxM.31.2155.1	576.47	830.93	576.47	830.93	0.52672	32375	16465	1.9831	0.97632	0.02368	0.04736	0.1321	True
LmxM.36.0070.1_43_0.356770833333333_270-289_1	LmxM.36.0070.1	400.19	603.16	400.19	603.16	0.59064	20598	10476	1.9831	0.97632	0.023682	0.047364	0.1321	True
LmxM.13.1040.1_29_0.348467650397276_1851-1832_0	LmxM.13.1040.1	445.45	228.61	445.45	228.61	-0.95932	23510	11963	1.983	0.023685	0.97632	0.04737	0.1321	False
LmxM.10.0400.1_14_0.394576905095839_837-856_1	LmxM.10.0400.1	179.85	58.207	179.85	58.207	-1.6109	7398.3	3893.2	1.9829	0.02369	0.97631	0.047381	0.13212	False
LmxM.25.1760.1_14_0.296756383712905_423-442_1	LmxM.25.1760.1	264.41	107.98	264.41	107.98	-1.2842	12236	6271.4	1.9827	0.023702	0.9763	0.047403	0.13218	False
LmxM.01.0140.1_57_0.172690763052209_34-53_1	LmxM.01.0140.1	740.83	443.72	740.83	443.72	-0.73818	44137	22471	1.982	0.023738	0.97626	0.047476	0.13237	False
LmxM.10.0790.1_38_0.132132132132132_84-103_1	LmxM.10.0790.1	354.93	543.27	354.93	543.27	0.61271	17735	9029.1	1.982	0.97626	0.023741	0.047481	0.13238	True
LmxM.30.1320.1_29_0.45903129463706_3531-3550_1	LmxM.30.1320.1	60.744	124.01	60.744	124.01	1.0176	2001.1	1018.9	1.9819	0.97556	0.024444	0.048888	0.13509	True
LmxM.12.0200.1_43_0.214397496087637_681-700_1	LmxM.12.0200.1	1004.1	645.34	1004.1	645.34	-0.63691	64338	32761	1.9819	0.023748	0.97625	0.047495	0.1324	False
LmxM.04.0210.1_60_0.121722846441948_122-141_1	LmxM.04.0210.1	758.7	457.22	758.7	457.22	-0.72938	45444	23144	1.9817	0.023758	0.97624	0.047515	0.13244	False
LmxM.16.0130.1_0_0.159489633173844_96-115_1	LmxM.16.0130.1-LmxM.16.0131.1	926.64	1267.9	926.64	1267.9	0.45195	58232	29657	1.9817	0.97624	0.023758	0.047517	0.13244	True
LmxM.34.3940.1_29_0.172451790633609_309-328_1	LmxM.34.3940.1	900.43	565.2	900.43	565.2	-0.67091	56191	28621	1.9816	0.023764	0.97624	0.047529	0.13246	False
LmxM.32.2820.1_29_0.0235294117647059_49-30_0	LmxM.32.2820.1	842.07	520.49	842.07	520.49	-0.69302	51707	26338	1.9815	0.023767	0.97623	0.047534	0.13247	False
LmxM.16.0330.1_57_0.467353951890034_540-559_1	LmxM.16.0330.1	265.6	108.82	265.6	108.82	-1.2795	12290	6306.3	1.9814	0.023773	0.97623	0.047546	0.13249	False
LmxM.13.1500.1_52_0.00896573807236632_20-39_1	LmxM.13.1500.1	344.21	528.93	344.21	528.93	0.6183	17059	8692.6	1.9812	0.97621	0.023789	0.047578	0.13257	True
LmxM.33.4050.1_19_0.122962962962963_256-237_0	LmxM.33.4050.1	637.21	907.7	637.21	907.7	0.50976	36581	18642	1.981	0.97621	0.023793	0.047586	0.13259	True
LmxM.16.0900.1_29_0.0104606718970026_48-67_1	LmxM.16.0900.1	776.56	1082.3	776.56	1082.3	0.47842	46742	23822	1.981	0.9762	0.023797	0.047593	0.13259	True
LmxM.36.1530.1_71_0.313413014608234_462-481_1	LmxM.36.1530.1	322.77	500.24	322.77	500.24	0.63053	15748	8027.4	1.9808	0.97619	0.023811	0.047622	0.13266	True
LmxM.36.3490.1_43_0.295098039215686_294-313_1	LmxM.36.3490.1	333.49	514.59	333.49	514.59	0.62423	16397	8358.7	1.9807	0.97619	0.023813	0.047626	0.13266	True
LmxM.28.2310.1_43_0.229885057471264_273-292_1	LmxM.28.2310.1	458.55	679.08	458.55	679.08	0.56548	24317	12400	1.9804	0.97617	0.023829	0.047658	0.13274	True
LmxM.33.2810.1_14_0.0455743879472693_112-131_1	LmxM.33.2810.1	569.32	317.19	569.32	317.19	-0.8419	31786	16213	1.9803	0.023838	0.97616	0.047675	0.13277	False
LmxM.03.0880.1_14_0.0622669649515287_326-345_1	LmxM.03.0880.1	868.28	540.74	868.28	540.74	-0.68222	53641	27359	1.9802	0.023839	0.97616	0.047677	0.13277	False
Non-targeting-790	Non-target-45	277.51	116.41	277.51	116.41	-1.2461	12977	6658.2	1.9801	0.023845	0.97616	0.047689	0.13279	False
LmxM.05.0770.1_38_0.126787878787879_520-539_1	LmxM.05.0770.1	736.07	1031.7	736.07	1031.7	0.48655	43699	22292	1.9801	0.97615	0.023847	0.047694	0.13279	True
LmxM.34.2110.1_43_0.325741890959282_468-487_1	LmxM.34.2110.1	428.78	640.28	428.78	640.28	0.57736	22366	11410	1.98	0.97615	0.023853	0.047707	0.13281	True
LmxM.02.0660.1_29_0.0519155030433226_138-157_1	LmxM.02.0660.1	666.99	388.89	666.99	388.89	-0.77675	38669	19728	1.98	0.023853	0.97615	0.047706	0.13281	False
LmxM.27.0380.1_19_0.0693367786391042_316-335_1	LmxM.27.0380.1	690.81	406.61	690.81	406.61	-0.7632	40385	20605	1.9799	0.023857	0.97614	0.047714	0.13282	False
LmxM.32.2920.1_0_0.173588924387646_159-178_1	LmxM.32.2920.1	607.44	345.03	607.44	345.03	-0.81423	34430	17568	1.9798	0.023863	0.97614	0.047725	0.13284	False
LmxM.15.1420.1_29_0.0221341261975553_61-80_1	LmxM.15.1420.1	636.02	906.01	636.02	906.01	0.50977	36447	18599	1.9797	0.97613	0.023868	0.047737	0.13286	True
LmxM.30.0060.1_33_0.358208955223881_151-132_0	LmxM.30.0060.1	564.56	313.81	564.56	313.81	-0.84518	31437	16045	1.9796	0.023873	0.97613	0.047746	0.13288	False
LmxM.22.0970.1_29_0.470487007399759_2730-2749_1	LmxM.22.0970.1	725.35	1018.2	725.35	1018.2	0.48871	42882	21890	1.9794	0.97611	0.023886	0.047771	0.13294	True
LmxM.32.0690.1_29_0.182795698924731_81-100_1	LmxM.32.0690.1	663.42	386.36	663.42	386.36	-0.77841	38379	19597	1.9791	0.023901	0.9761	0.047801	0.13301	False
LmxM.34.1300.1_57_0.228187919463087_112-93_0	LmxM.34.1300.1	47.642	5.9051	47.642	5.9051	-2.8165	870.99	755.23	1.9789	0.023913	0.97609	0.047827	0.13307	False
LmxM.36.4590.1_46_0.156045751633987_376-395_1	LmxM.36.4590.1	662.22	385.52	662.22	385.52	-0.77896	38283	19553	1.9789	0.023916	0.97608	0.047833	0.13307	False
LmxM.23.0800.1_52_0.299290780141844_206-225_1	LmxM.23.0800.1	662.22	385.52	662.22	385.52	-0.77896	38283	19553	1.9789	0.023916	0.97608	0.047833	0.13307	False
LmxM.34.3870.1_67_0.400394477317554_399-418_1	LmxM.34.3870.1	510.96	746.57	510.96	746.57	0.54618	27756	14179	1.9787	0.97607	0.023928	0.047855	0.13312	True
LmxM.31.3500.1_57_0.444812362030905_397-416_1	LmxM.31.3500.1	764.65	1067.1	764.65	1067.1	0.48033	45747	23370	1.9786	0.97607	0.023928	0.047856	0.13312	True
LmxM.27.0890.1_43_0.242209072978304_1225-1244_1	LmxM.27.0890.1	1087.4	711.14	1087.4	711.14	-0.61201	70797	36168	1.9786	0.023931	0.97607	0.047862	0.13312	False
LmxM.20.0630.1_29_0.00275027502750275_45102_1	LmxM.20.0630.1	1007.6	648.72	1007.6	648.72	-0.63452	64409	32905	1.9786	0.023931	0.97607	0.047862	0.13312	False
LmxM.15.0730.1_29_0.0344622697563874_55-74_1	LmxM.15.0730.1	739.64	1035.9	739.64	1035.9	0.48546	43890	22426	1.9785	0.97606	0.023939	0.047878	0.13315	True
LmxM.36.1720.1_29_0.164520085863232_2139-2158_1	LmxM.36.1720.1	420.44	211.74	420.44	211.74	-0.98624	21778	11136	1.9783	0.02395	0.97605	0.047899	0.1332	False
LmxM.34.1060.1_14_0.237365133446905_413-432_1	LmxM.34.1060.1	240.59	93.638	240.59	93.638	-1.3521	10798	5579.9	1.9782	0.023951	0.97605	0.047901	0.1332	False
LmxM.28.0590.1_48_0.460559796437659_720-739_1	LmxM.28.0590.1	666.99	944.81	666.99	944.81	0.50173	38593	19728	1.978	0.97604	0.023963	0.047926	0.13324	True
LmxM.17.1320.1_29_0.136854060193072_235-254_1	LmxM.17.1320.1	788.48	1096.7	788.48	1096.7	0.47546	47488	24276	1.978	0.97603	0.023966	0.047931	0.13324	True
LmxM.27.0510.1_19_0.106632888070014_1392-1373_0	LmxM.27.0510.1	157.22	270.79	157.22	270.79	0.78057	6449.2	3296.9	1.978	0.97596	0.024041	0.048081	0.13353	True
LmxM.34.4770.1_43_0.338967136150235_357-376_1	LmxM.34.4770.1	583.61	839.37	583.61	839.37	0.52353	32704	16719	1.978	0.97603	0.023967	0.047934	0.13324	True
LmxM.34.4410.1_29_0.150579150579151_238-219_0	LmxM.34.4410.1	764.65	462.28	764.65	462.28	-0.7248	45714	23370	1.9779	0.023968	0.97603	0.047935	0.13324	False
LmxM.18.1230.1_14_0.288244766505636_540-521_0	LmxM.18.1230.1	340.64	523.87	340.64	523.87	0.61947	16786	8581.1	1.9779	0.97603	0.02397	0.047941	0.13324	True
LmxM.29.0260.1_38_0.0518403317781234_95-114_1	LmxM.29.0260.1	422.82	213.43	422.82	213.43	-0.98298	21923	11215	1.9779	0.02397	0.97603	0.047941	0.13324	False
LmxM.34.5020.1_19_0.0867630700778643_241-222_0	LmxM.34.5020.1	186.99	62.425	186.99	62.425	-1.5676	7758.8	4085.4	1.9778	0.023974	0.97603	0.047949	0.13326	False
LmxM.06.0110.1_19_0.0978441127694859_182-163_0	LmxM.06.0110.1	1561.5	1090.8	1561.5	1090.8	-0.51718	1.1079e+05	56664	1.9774	0.023996	0.976	0.047991	0.13336	False
LmxM.30.0190.1_29_0.0820021299254526_147-166_1	LmxM.30.0190.1	265.6	422.64	265.6	422.64	0.66812	12329	6306.3	1.9774	0.97599	0.024008	0.048015	0.13341	True
LmxM.33.3700.1_14_0.312273057371097_426-445_1	LmxM.33.3700.1	593.14	334.9	593.14	334.9	-0.82277	33344	17058	1.9773	0.024003	0.976	0.048005	0.13339	False
LmxM.11.0540.1_29_0.114889232354456_216-235_1	LmxM.11.0540.1	655.08	380.46	655.08	380.46	-0.78235	37709	19292	1.9772	0.02401	0.97599	0.048019	0.13341	False
LmxM.20.1730.1_38_0.00795544948289578_45070_1	LmxM.20.1730.1	543.12	298.63	543.12	298.63	-0.86075	29888	15293	1.9771	0.024013	0.97599	0.048027	0.13342	False
LmxM.15.1230.1_43_0.384823848238482_561-580_1	LmxM.15.1230.1	738.45	1034.2	738.45	1034.2	0.48543	43743	22381	1.9771	0.97599	0.024014	0.048029	0.13342	True
LmxM.18.0270.1_43_0.0767790262172285_73-92_1	LmxM.18.0270.1	1094.6	717.05	1094.6	717.05	-0.60954	71264	36463	1.9771	0.024017	0.97598	0.048033	0.13343	False
LmxM.22.0260.1_67_0.478209658421673_402-421_1	LmxM.22.0260.1	1519.8	1057	1519.8	1057	-0.52346	1.0708e+05	54792	1.977	0.024021	0.97598	0.048042	0.13344	False
LmxM.08_29.2400.1_0_0.193333333333333_180-161_0	LmxM.08_29.2400.1	1330.4	904.32	1330.4	904.32	-0.55645	90773	46451	1.977	0.024023	0.97598	0.048047	0.13344	False
LmxM.34.1690.1_33_0.112903225806452_177-158_0	LmxM.34.1690.1	546.69	792.12	546.69	792.12	0.53418	30119	15418	1.9766	0.97596	0.024043	0.048087	0.13353	True
LmxM.10.1230.1_57_0.0314083080040527_21-40_1	LmxM.10.1230.1	454.98	674.02	454.98	674.02	0.56596	23990	12280	1.9766	0.97596	0.024044	0.048088	0.13353	True
LmxM.08_29.0720.1_67_0.412755716004813_339-358_1	LmxM.08_29.0720.1	759.89	458.91	759.89	458.91	-0.72634	45295	23189	1.9765	0.024049	0.97595	0.048099	0.13355	False
LmxM.28.1760.1_38_0.0419480253734397_198-217_1	LmxM.28.1760.1	69.081	10.967	69.081	10.967	-2.55	1688.6	1194.1	1.9763	0.024059	0.97594	0.048118	0.13359	False
LmxM.11.1030.1_43_0.335811648079306_267-286_1	LmxM.11.1030.1	1282.8	866.36	1282.8	866.36	-0.56567	86695	44396	1.9763	0.024063	0.97594	0.048126	0.13361	False
LmxM.33.0750.1_33_0.207343412526998_294-275_0	LmxM.33.0750.1	38.114	4.2179	38.114	4.2179	-2.9061	574.46	573.71	1.976	0.024079	0.97592	0.048157	0.13369	False
LmxM.33.3110.1_43_0.297333333333333_216-235_1	LmxM.33.3110.1	226.3	85.202	226.3	85.202	-1.3988	9954.3	5172.7	1.9759	0.024085	0.97592	0.04817	0.1337	False
LmxM.31.2520.1_43_0.189344852411807_523-542_1	LmxM.31.2520.1	391.86	192.34	391.86	192.34	-1.0229	19904	10206	1.9758	0.024087	0.97591	0.048175	0.1337	False
LmxM.07.0300.1_14_0.29445727482679_771-752_0	LmxM.07.0300.1	1214.9	812.37	1214.9	812.37	-0.58001	81003	41499	1.9758	0.024088	0.97591	0.048175	0.1337	False
LmxM.29.2690.1_43_0.0350282485875706_21-40_1	LmxM.29.2690.1	282.28	119.79	282.28	119.79	-1.2297	13202	6799.9	1.9758	0.024089	0.97591	0.048178	0.1337	False
LmxM.30.2115.1_0_0.13719806763285_135-154_1	LmxM.30.2115.1	647.93	375.39	647.93	375.39	-0.78582	37138	19032	1.9756	0.024101	0.9759	0.048203	0.13376	False
LmxM.36.3300.1_49_0.391727493917275_969-950_0	LmxM.36.3300.1	215.58	353.46	215.58	353.46	0.71073	9505.6	4871.3	1.9755	0.97587	0.024129	0.048257	0.1339	True
LmxM.08.1222.1_52_0.183333333333333_45-64_1	LmxM.08.1222.1	1588.9	1113.5	1588.9	1113.5	-0.51247	1.1297e+05	57900	1.9754	0.024111	0.97589	0.048222	0.13381	False
LmxM.34.2390.1_14_0.276688453159041_121-140_1	LmxM.34.2390.1	514.53	278.38	514.53	278.38	-0.88383	27884	14302	1.9748	0.024146	0.97585	0.048291	0.13398	False
LmxM.36.1380.1_14_0.385767790262172_714-733_1	LmxM.36.1380.1	513.34	277.54	513.34	277.54	-0.88485	27802	14261	1.9747	0.02415	0.97585	0.048299	0.13399	False
LmxM.20.1180.1_57_0.355436720142602_988-1007_1	LmxM.20.1180.1-LmxM.20.1185.1	1741.3	1238.4	1741.3	1238.4	-0.49139	1.2647e+05	64874	1.9746	0.024158	0.97584	0.048315	0.13403	False
LmxM.26.1310.1_29_0.164237123420797_164-183_1	LmxM.26.1310.1	365.65	556.76	365.65	556.76	0.60524	18262	9367.9	1.9745	0.97584	0.024162	0.048324	0.13403	True
LmxM.21.1460.1_43_0.365056124938995_741-760_1	LmxM.21.1460.1	888.52	1219.8	888.52	1219.8	0.45675	54879	28152	1.9745	0.97584	0.024161	0.048321	0.13403	True
LmxM.30.1870.1_43_0.210926694329184_605-624_1	LmxM.30.1870.1	140.54	246.33	140.54	246.33	0.80517	5595	2870.2	1.9745	0.97573	0.024269	0.048538	0.13446	True
LmxM.05.0230.1_81_0.467299578059072_876-895_1	LmxM.05.0230.1	326.35	504.46	326.35	504.46	0.62678	15862	8137.5	1.9745	0.97583	0.024167	0.048334	0.13405	True
LmxM.04.0380.1_38_0.193032015065913_200-219_1	LmxM.04.0380.1	692	408.29	692	408.29	-0.75972	40245	20649	1.9743	0.024172	0.97583	0.048343	0.13407	False
LmxM.10.0630.1_29_0.0171365395245992_24-43_1	LmxM.10.0630.1	713.44	424.32	713.44	424.32	-0.74825	41794	21445	1.9743	0.024174	0.97583	0.048348	0.13407	False
LmxM.21.1605.1_38_0.0838574423480084_33-52_1	LmxM.21.1605.1	1076.7	703.55	1076.7	703.55	-0.6132	69625	35727	1.9742	0.024177	0.97582	0.048354	0.13408	False
LmxM.30.2770.1_49_0.369426751592357_352-333_0	LmxM.30.2770.1	5.9553	21.09	5.9553	21.09	1.6672	114.52	58.767	1.9742	0.96906	0.030942	0.061885	0.16009	True
LmxM.27.0630.1_0_0.00710811821922933_16-35_1	LmxM.27.0630.1	501.43	269.1	501.43	269.1	-0.89542	26988	13852	1.9742	0.024182	0.97582	0.048364	0.1341	False
LmxM.30.1830.1_19_0.0380952380952381_160-141_0	LmxM.30.1830.1	495.48	264.89	495.48	264.89	-0.90092	26586	13649	1.974	0.024193	0.97581	0.048385	0.13415	False
LmxM.31.1160.1_29_0.456369982547993_516-535_1	LmxM.31.1160.1	544.31	788.75	544.31	788.75	0.53432	29876	15335	1.9739	0.97581	0.024194	0.048388	0.13415	True
LmxM.04.0440.1_43_0.324186991869919_1269-1288_1	LmxM.04.0440.1	1512.6	1051.9	1512.6	1051.9	-0.52358	1.0612e+05	54473	1.9739	0.024199	0.9758	0.048398	0.13416	False
LmxM.28.1450.1_49_0.30246020260492_634-615_0	LmxM.28.1450.1	141.74	248.01	141.74	248.01	0.80288	5647.6	2900.3	1.9734	0.97567	0.024327	0.048654	0.13467	True
LmxM.36.4330.1_29_0.00635115754968244_26-45_1	LmxM.36.4330.1	506.2	739.82	506.2	739.82	0.54658	27291	14016	1.9734	0.97578	0.024225	0.04845	0.1343	True
LmxM.30.2530.1_29_0.116909385113269_282-301_1	LmxM.30.2530.1	493.09	722.95	493.09	722.95	0.5511	26417	13567	1.9734	0.97577	0.024228	0.048455	0.1343	True
LmxM.28.0140.1_19_0.161650706794346_704-723_1	LmxM.28.0140.1	263.22	107.98	263.22	107.98	-1.2777	12050	6236.4	1.9731	0.02424	0.97576	0.04848	0.13436	False
LmxM.32.2920.1_60_0.173588924387646_154-173_1	LmxM.32.2920.1	832.54	514.59	832.54	514.59	-0.69305	50549	25969	1.9731	0.024244	0.97576	0.048489	0.13438	False
LmxM.32.2170.1_29_0.446485260770975_1963-1982_1	LmxM.32.2170.1	458.55	678.24	458.55	678.24	0.56369	24131	12400	1.9728	0.97574	0.024257	0.048515	0.13444	True
LmxM.32.2720.1_29_0.0985507246376812_129-148_1	LmxM.32.2720.1	846.84	525.55	846.84	525.55	-0.68721	51612	26523	1.9728	0.024261	0.97574	0.048522	0.13445	False
LmxM.32.1600.1_14_0.154654654654655_403-422_1	LmxM.32.1600.1	313.25	486.75	313.25	486.75	0.63424	15051	7735.1	1.9727	0.97573	0.024267	0.048534	0.13446	True
LmxM.25.2420.1_29_0.0381679389312977_34-15_0	LmxM.25.2420.1	406.15	609.91	406.15	609.91	0.58541	20760	10669	1.9727	0.97573	0.024267	0.048535	0.13446	True
LmxM.34.0540.1_29_0.121172353455818_271-290_1	LmxM.34.0540.1	651.5	924.57	651.5	924.57	0.50435	37282	19162	1.9726	0.97573	0.024269	0.048538	0.13446	True
LmxM.34.2260.1_29_0.467425679949399_732-751_1	LmxM.34.2260.1	764.65	463.13	764.65	463.13	-0.72217	45459	23370	1.9724	0.024281	0.97572	0.048561	0.13451	False
LmxM.36.4750.1_57_0.331210191082803_164-145_0	LmxM.36.4750.1	397.81	598.94	397.81	598.94	0.58912	20227	10399	1.9724	0.97572	0.024283	0.048567	0.13452	True
LmxM.36.6980.1_29_0.146830825353397_318-337_1	LmxM.36.6980.1	95.284	19.402	95.284	19.402	-2.2386	2879	1775.9	1.9723	0.02429	0.97571	0.04858	0.13454	False
LmxM.24.0790.1_71_0.433391506689936_736-755_1	LmxM.24.0790.1	116.72	27.838	116.72	27.838	-2.0293	3950.2	2281.7	1.9722	0.024293	0.97571	0.048585	0.13455	False
LmxM.10.0330.1_43_0.0883256528417819_106-125_1	LmxM.10.0330.1	753.93	1052.8	753.93	1052.8	0.48117	44658	22964	1.9721	0.9757	0.024297	0.048594	0.13457	True
LmxM.31.2000.1_43_0.379279279279279_414-433_1	LmxM.31.2000.1	173.89	294.41	173.89	294.41	0.75625	7262.2	3734.5	1.9721	0.97565	0.024351	0.048703	0.13476	True
LmxM.03.0620.1_14_0.360264227642276_704-723_1	LmxM.03.0620.1	505.01	738.14	505.01	738.14	0.54669	27175	13975	1.9721	0.9757	0.0243	0.048599	0.13457	True
Non-targeting-813	Non-target-159	471.66	695.11	471.66	695.11	0.55853	24966	12840	1.972	0.97569	0.024306	0.048612	0.13459	True
LmxM.32.2810.1_43_0.0866526904262753_115-134_1	LmxM.32.2810.1	471.66	695.11	471.66	695.11	0.55853	24966	12840	1.972	0.97569	0.024306	0.048612	0.13459	True
LmxM.06.1240.1_52_0.379704301075269_562-581_1	LmxM.06.1240.1	92.902	18.559	92.902	18.559	-2.2633	2763.4	1721.2	1.9719	0.024308	0.97569	0.048616	0.13459	False
LmxM.08_29.0810.1_14_0.301845819761129_549-568_1	LmxM.08_29.0810.1	1124.4	741.51	1124.4	741.51	-0.59989	73284	37698	1.9718	0.024317	0.97568	0.048633	0.13463	False
LmxM.27.0610.1_29_0.164511494252874_222-241_1	LmxM.27.0610.1	235.83	381.3	235.83	381.3	0.69086	10581	5443.5	1.9717	0.97566	0.024339	0.048679	0.1347	True
LmxM.08_29.0060.1_43_0.26112510495382_314-295_0	LmxM.08_29.0060.1	287.04	451.32	287.04	451.32	0.65105	13493	6942.3	1.9716	0.97567	0.024335	0.04867	0.13469	True
LmxM.12.0670.1_19_0.0941176470588235_100-81_0	LmxM.12.0670.1	412.1	206.68	412.1	206.68	-0.99216	21100	10863	1.9716	0.024328	0.97567	0.048657	0.13467	False
LmxM.31.2990.1_14_0.342995169082126_777-796_1	LmxM.31.2990.1	681.28	400.7	681.28	400.7	-0.76424	39362	20253	1.9716	0.02433	0.97567	0.048659	0.13467	False
LmxM.32.2460.1_0_0.138968027856917_435-454_1	LmxM.32.2460.1	550.27	304.53	550.27	304.53	-0.85142	30192	15543	1.9711	0.024355	0.97565	0.048709	0.13477	False
Non-targeting-825	Non-target-180	182.23	306.22	182.23	306.22	0.74561	7686.8	3957.1	1.9711	0.9756	0.024405	0.04881	0.13498	True
LmxM.36.6630.1_63_0.281914893617021_169-150_0	LmxM.36.6630.1	191.76	319.72	191.76	319.72	0.73451	8186.7	4214.5	1.971	0.9756	0.024398	0.048795	0.13496	True
LmxM.18.0470.1_29_0.1456_279-260_0	LmxM.18.0470.1	898.05	565.2	898.05	565.2	-0.66709	55395	28527	1.9707	0.024378	0.97562	0.048757	0.13489	False
LmxM.31.0380.1_29_0.103159252095422_154-173_1	LmxM.31.0380.1	545.5	301.16	545.5	301.16	-0.85492	29851	15376	1.9706	0.024386	0.97561	0.048773	0.13493	False
LmxM.18.0490.1_57_0.492502883506344_420-439_1	LmxM.18.0490.1	924.26	585.45	924.26	585.45	-0.65785	57396	29563	1.9705	0.024389	0.97561	0.048778	0.13493	False
LmxM.25.1420.1_14_0.319508448540707_202-221_1	LmxM.25.1420.1	65.508	10.123	65.508	10.123	-2.58	1533.7	1118.4	1.9705	0.024393	0.97561	0.048786	0.13495	False
LmxM.34.1390.1_48_0.367256637168142_755-736_0	LmxM.34.1390.1	147.69	42.179	147.69	42.179	-1.7839	5566.3	3051.7	1.9702	0.024407	0.97559	0.048813	0.13498	False
LmxM.30.0610.1_0_0.018452380952381_24-43_1	LmxM.30.0610.1	622.92	357.68	622.92	357.68	-0.79867	35176	18125	1.9702	0.024409	0.97559	0.048818	0.13499	False
LmxM.01.0040.1_74_0.477718360071301_261-280_1	LmxM.01.0040.1	540.74	783.69	540.74	783.69	0.53453	29513	15210	1.9699	0.97558	0.024422	0.048844	0.13505	True
LmxM.30.1040.1_19_0.15645371577575_363-344_0	LmxM.30.1040.1	341.83	524.71	341.83	524.71	0.61676	16722	8618.2	1.9699	0.97557	0.024426	0.048852	0.13506	True
LmxM.36.6960.1_43_0.0445049954586739_39-58_1	LmxM.36.6960.1	297.76	465.66	297.76	465.66	0.64337	14094	7264.6	1.9699	0.97557	0.024434	0.048867	0.13507	True
LmxM.29.3570.1_43_0.169787765293383_125-144_1	LmxM.29.3570.1	587.19	331.53	587.19	331.53	-0.8228	32681	16846	1.9698	0.024428	0.97557	0.048857	0.13506	False
LmxM.34.4280.1_14_0.0358160358160358_77-96_1	LmxM.34.4280.1	309.67	481.69	309.67	481.69	0.63569	14794	7626	1.9698	0.97556	0.024438	0.048875	0.13508	True
LmxM.06.0110.1_29_0.199557766721946_356-375_1	LmxM.06.0110.1	424.01	215.11	424.01	215.11	-0.97572	21820	11254	1.9698	0.024433	0.97557	0.048866	0.13507	False
LmxM.28.0310.1_38_0.107966457023061_96-115_1	LmxM.28.0310.1	318.01	143.41	318.01	143.41	-1.1434	15243	7881	1.9697	0.024437	0.97556	0.048875	0.13508	False
LmxM.16.0330.1_57_0.196735395189003_218-237_1	LmxM.16.0330.1	1267.3	855.39	1267.3	855.39	-0.56653	84824	43732	1.9696	0.024442	0.97556	0.048885	0.13509	False
LmxM.36.6530.1_14_0.176716917922948_202-221_1	LmxM.36.6530.1	426.4	636.06	426.4	636.06	0.57586	21980	11332	1.9696	0.97556	0.024444	0.048888	0.13509	True
LmxM.36.5900.1_14_0.382775119617225_485-466_0	LmxM.36.5900.1	266.8	110.51	266.8	110.51	-1.264	12213	6341.4	1.9694	0.024453	0.97555	0.048907	0.13513	False
LmxM.12.0040.1_57_0.402421652421652_560-579_1	LmxM.12.0040.1	66.699	133.29	66.699	133.29	0.98811	2216.9	1143.5	1.9691	0.97492	0.02508	0.050159	0.13747	True
LmxM.22.0570.1_52_0.199391171993912_252-271_1	LmxM.22.0570.1	670.56	393.11	670.56	393.11	-0.76892	38490	19859	1.9689	0.024485	0.97551	0.04897	0.13528	False
LmxM.31.1670.1_33_0.30952380952381_280-261_0	LmxM.31.1670.1	358.51	170.4	358.51	170.4	-1.0686	17691	9141.8	1.9688	0.024486	0.97551	0.048971	0.13528	False
LmxM.32.0230.1_43_0.292540792540793_497-516_1	LmxM.32.0230.1	290.62	125.69	290.62	125.69	-1.2027	13600	7049.4	1.9688	0.024486	0.97551	0.048973	0.13528	False
LmxM.01.0660.1_33_0.297619047619048_1295-1314_1	LmxM.01.0660.1	251.31	402.39	251.31	402.39	0.67697	11412	5889.1	1.9687	0.97549	0.024508	0.049016	0.13539	True
LmxM.36.5960.1_0_0.092534174553102_85-104_1	LmxM.36.5960.1	563.37	812.37	563.37	812.37	0.52728	31001	16003	1.9684	0.97549	0.024512	0.049025	0.1354	True
LmxM.25.2290.1_52_0.327721661054994_288-307_1	LmxM.25.2290.1	557.41	804.78	557.41	804.78	0.52905	30595	15793	1.9684	0.97549	0.024514	0.049027	0.1354	True
LmxM.34.0090.1_43_0.315665488810365_264-283_1	LmxM.34.0090.1	409.72	614.13	409.72	614.13	0.58273	20891	10786	1.9682	0.97548	0.024523	0.049046	0.13544	True
LmxM.31.1220.1_29_0.495405179615706_1182-1201_1	LmxM.31.1220.1	368.03	559.3	368.03	559.3	0.60243	18290	9443.6	1.9682	0.97547	0.024527	0.049054	0.13546	True
LmxM.09.0610.1_29_0.475338106603023_1188-1207_1	LmxM.09.0610.1	516.92	280.91	516.92	280.91	-0.87747	27849	14384	1.9679	0.024539	0.97546	0.049079	0.13552	False
LmxM.16.0330.1_57_0.196735395189003_219-238_1	LmxM.16.0330.1	1071.9	701.02	1071.9	701.02	-0.612	68794	35531	1.9678	0.024543	0.97546	0.049087	0.13552	False
LmxM.34.1945.1_43_0.215401184706516_395-414_1	LmxM.34.1945.1	689.62	407.45	689.62	407.45	-0.75773	39809	20561	1.9678	0.024543	0.97546	0.049087	0.13552	False
LmxM.32.0235.1_33_0.0730897009966777_141-122_0	LmxM.32.0235.1	339.45	521.33	339.45	521.33	0.61753	16541	8543.9	1.9677	0.97545	0.024552	0.049104	0.13556	True
LmxM.33.4140.1_43_0.101573676680973_134-153_1	LmxM.33.4140.1	508.58	275.01	508.58	275.01	-0.88459	27278	14097	1.9674	0.024571	0.97543	0.049141	0.13565	False
LmxM.07.0050.1_52_0.289327789327789_828-847_1	LmxM.07.0050.1	451.41	234.52	451.41	234.52	-0.9418	23521	12161	1.9671	0.024583	0.97542	0.049166	0.13571	False
LmxM.31.1802.1_52_0.255411255411255_112-131_1	LmxM.31.1802.1	637.21	368.65	637.21	368.65	-0.78789	36064	18642	1.967	0.02459	0.97541	0.04918	0.13574	False
LmxM.31.2155.1_14_0.391248391248391_1213-1232_1	LmxM.31.2155.1	707.48	420.95	707.48	420.95	-0.74767	41051	21223	1.9669	0.024599	0.9754	0.049199	0.13578	False
LmxM.15.1355.1_29_0.145355191256831_130-149_1	LmxM.15.1355.1	1024.3	663.9	1024.3	663.9	-0.62484	64945	33582	1.9667	0.02461	0.97539	0.04922	0.13583	False
LmxM.22.1010.1_57_0.319750990379174_555-574_1	LmxM.22.1010.1	493.09	264.04	493.09	264.04	-0.89857	26233	13567	1.9667	0.024611	0.97539	0.049222	0.13583	False
LmxM.28.0820.1_33_0.210735586481113_322-303_0	LmxM.28.0820.1	101.24	187.28	101.24	187.28	0.8809	3701.1	1913.9	1.9666	0.97513	0.024871	0.049742	0.13671	True
LmxM.31.1110.1_49_0.332278481012658_318-299_0	LmxM.31.1110.1	61.935	9.2794	61.935	9.2794	-2.6141	1386.3	1043.6	1.9663	0.02463	0.97537	0.049261	0.13592	False
LmxM.08_29.0110.1_29_0.0666432007509093_561-580_1	LmxM.08_29.0110.1	1528.1	1066.3	1528.1	1066.3	-0.51875	1.0664e+05	55166	1.9663	0.024633	0.97537	0.049266	0.13592	False
LmxM.14.0460.1_57_0.200724637681159_270-289_1	LmxM.14.0460.1	1008.8	1365.8	1008.8	1365.8	0.43666	63704	32954	1.9663	0.97537	0.024633	0.049266	0.13592	True
LmxM.33.2720.1_43_0.17224648229015_345-364_1	LmxM.33.2720.1	1023.1	663.06	1023.1	663.06	-0.625	64820	33534	1.9662	0.024637	0.97536	0.049275	0.13594	False
LmxM.26.1140.1_14_0.157045313469894_243-262_1	LmxM.26.1140.1	343.02	160.28	343.02	160.28	-1.0929	16697	8655.4	1.9661	0.024641	0.97536	0.049281	0.13594	False
LmxM.18.0770.1_29_0.171156004489338_919-900_0	LmxM.18.0770.1	259.65	106.29	259.65	106.29	-1.2806	11759	6131.8	1.9661	0.024644	0.97536	0.049287	0.13595	False
LmxM.36.2440.1_67_0.470052083333333_358-377_1	LmxM.36.2440.1	264.41	420.1	264.41	420.1	0.66594	12120	6271.4	1.966	0.97534	0.02466	0.049319	0.13599	True
LmxM.16.0810.1_43_0.0105204872646733_45228_1	LmxM.16.0810.1	777.76	1081.5	777.76	1081.5	0.47509	46122	23867	1.9659	0.97535	0.024653	0.049306	0.13599	True
LmxM.02.0580.1_14_0.383078006691319_4347-4366_1	LmxM.02.0580.1	572.9	824.18	572.9	824.18	0.52392	31572	16339	1.9659	0.97534	0.024656	0.049313	0.13599	True
LmxM.25.1970.1_48_0.449004975124378_1440-1459_1	LmxM.25.1970.1	572.9	824.18	572.9	824.18	0.52392	31572	16339	1.9659	0.97534	0.024656	0.049313	0.13599	True
LmxM.12.1150.1_43_0.229701801003838_774-793_1	LmxM.12.1150.1	815.87	1128.7	815.87	1128.7	0.46778	48936	25326	1.9658	0.97534	0.024659	0.049318	0.13599	True
LmxM.34.3090.1_29_0.282828282828283_354-373_1	LmxM.34.3090.1	304.91	474.94	304.91	474.94	0.63767	14455	7481	1.9658	0.97533	0.024666	0.049331	0.13599	True
LmxM.13.0950.1_0_0.110192837465565_153-172_1	LmxM.13.0950.1	792.05	1099.2	792.05	1099.2	0.47227	47168	24412	1.9658	0.97534	0.024663	0.049325	0.13599	True
LmxM.26.0270.1_38_0.0187416331994645_21-40_1	LmxM.26.0270.1	152.45	263.2	152.45	263.2	0.78381	6132.1	3173.8	1.9657	0.97525	0.024748	0.049497	0.1363	True
LmxM.27.1790.1_14_0.323040380047506_821-802_0	LmxM.27.1790.1	697.96	981.93	697.96	981.93	0.49189	40321	20870	1.9657	0.97534	0.024665	0.04933	0.13599	True
LmxM.08_29.0790.1_19_0.180083857442348_855-874_1	LmxM.08_29.0790.1	681.28	401.55	681.28	401.55	-0.76121	39126	20253	1.9656	0.02467	0.97533	0.04934	0.13601	False
LmxM.23.1330.1_14_0.169716775599129_1549-1568_1	LmxM.23.1330.1	998.1	643.65	998.1	643.65	-0.6321	62816	32520	1.9655	0.024677	0.97532	0.049355	0.13604	False
LmxM.18.1540.1_57_0.25_282-263_0	LmxM.18.1540.1	612.2	873.95	612.2	873.95	0.51285	34257	17739	1.9653	0.97531	0.024692	0.049384	0.13609	True
LmxM.31.3300.1_57_0.442227763923525_525-544_1	LmxM.31.3300.1	458.55	677.4	458.55	677.4	0.56189	23946	12400	1.9653	0.97531	0.024692	0.049385	0.13609	True
LmxM.33.0470.1_48_0.400278940027894_867-848_0	LmxM.33.0470.1	217.96	80.984	217.96	80.984	-1.4173	9381.5	4938	1.9653	0.024692	0.97531	0.049384	0.13609	False
LmxM.36.5180.1_19_0.180112570356473_295-276_0	LmxM.36.5180.1	1020.7	661.37	1020.7	661.37	-0.62531	64570	33437	1.9652	0.024693	0.97531	0.049385	0.13609	False
Non-targeting-549	Non-target-193	315.63	489.28	315.63	489.28	0.63081	15077	7807.9	1.9652	0.9753	0.0247	0.0494	0.13611	True
LmxM.34.3550.1_43_0.177655677655678_384-403_1	LmxM.34.3550.1	345.4	161.97	345.4	161.97	-1.0879	16825	8729.9	1.9651	0.024701	0.9753	0.049401	0.13611	False
LmxM.04.0530.1_81_0.461011139674379_528-547_1	LmxM.04.0530.1	868.28	543.27	868.28	543.27	-0.6755	52815	27359	1.9649	0.024711	0.97529	0.049422	0.13616	False
LmxM.30.3110.1_43_0.0735930735930736_179-198_1	LmxM.30.3110.1	739.64	445.41	739.64	445.41	-0.7304	43286	22426	1.9648	0.024719	0.97528	0.049439	0.1362	False
LmxM.14.1420.1_29_0.410332836562345_820-839_1	LmxM.14.1420.1	103.62	22.777	103.62	22.777	-2.1376	3267.9	1969.7	1.9647	0.024723	0.97528	0.049446	0.13621	False
LmxM.36.4320.1_29_0.139570087798971_915-934_1	LmxM.36.4320.1	219.15	357.68	219.15	357.68	0.70419	9594.7	4971.4	1.9647	0.97525	0.024749	0.049498	0.1363	True
LmxM.32.2250.1_14_0.305371596762325_411-430_1	LmxM.32.2250.1	712.25	999.65	712.25	999.65	0.48846	41299	21401	1.9646	0.97527	0.024731	0.049463	0.13624	True
LmxM.26.0930.1_43_0.101932367149758_204-223_1	LmxM.26.0930.1	88.138	167.03	88.138	167.03	0.91461	3112	1612.9	1.9644	0.9749	0.025097	0.050194	0.13756	True
LmxM.36.5330.1_0_0.0402352212937171_126-145_1	LmxM.36.5330.1	547.88	792.12	547.88	792.12	0.53105	29827	15460	1.9644	0.97526	0.024744	0.049489	0.1363	True
LmxM.34.0620.1_52_0.379188712522046_424-443_1	LmxM.34.0620.1	756.32	458.07	756.32	458.07	-0.7222	44477	23054	1.9643	0.024748	0.97525	0.049495	0.1363	False
LmxM.06.1060.1_46_0.153233830845771_148-167_1	LmxM.06.1060.1	428.78	638.59	428.78	638.59	0.57356	22011	11410	1.9642	0.97525	0.024755	0.04951	0.13633	True
LmxM.20.1230.1_57_0.495024875621891_193-212_1	LmxM.20.1230.1	457.36	675.71	457.36	675.71	0.56205	23838	12360	1.964	0.97523	0.024767	0.049535	0.13638	True
LmxM.22.1290.1_14_0.236641221374046_283-264_0	LmxM.22.1290.1-LmxM.27.2050.1	1610.3	1133.8	1610.3	1133.8	-0.50582	1.1354e+05	58872	1.964	0.024767	0.97523	0.049535	0.13638	False
LmxM.36.1720.1_29_0.0161760196258816_204-223_1	LmxM.36.1720.1	409.72	205.83	409.72	205.83	-0.98968	20785	10786	1.9639	0.024772	0.97523	0.049545	0.13639	False
LmxM.36.5210.1_33_0.256968048946295_1141-1122_0	LmxM.36.5210.1	443.07	657.15	443.07	657.15	0.56763	22915	11883	1.9638	0.97522	0.024775	0.04955	0.13639	True
LmxM.04.0940.1_52_0.168690958164642_241-260_1	LmxM.04.0940.1	443.07	657.15	443.07	657.15	0.56763	22915	11883	1.9638	0.97522	0.024775	0.04955	0.13639	True
LmxM.36.3460.1_52_0.315091210613599_185-204_1	LmxM.36.3460.1	1156.5	768.5	1156.5	768.5	-0.58902	75274	39040	1.9637	0.024781	0.97522	0.049561	0.13641	False
LmxM.12.0700.1_29_0.411949685534591_1041-1060_1	LmxM.12.0700.1	832.54	1149	832.54	1149	0.46425	50060	25969	1.9635	0.97521	0.024795	0.04959	0.13647	True
LmxM.30.2090.1_14_0.225413402959095_254-273_1	LmxM.30.2090.1	715.82	427.7	715.82	427.7	-0.74166	41508	21534	1.9635	0.024796	0.9752	0.049593	0.13647	False
LmxM.01.0480.1_81_0.433333333333333_471-490_1	LmxM.01.0480.1	690.81	972.65	690.81	972.65	0.49303	39717	20605	1.9635	0.9752	0.024797	0.049594	0.13647	True
LmxM.25.1443.1_34_0.118320610687023_97-78_0	LmxM.25.1443.1	215.58	352.62	215.58	352.62	0.70729	9389.7	4871.3	1.9634	0.97518	0.024823	0.049645	0.13656	True
LmxM.29.3570.1_43_0.258426966292135_213-194_0	LmxM.29.3570.1	576.47	828.4	576.47	828.4	0.52232	31734	16465	1.9633	0.9752	0.024803	0.049607	0.1365	True
LmxM.36.1570.1_29_0.107617051013277_147-166_1	LmxM.36.1570.1	192.95	66.643	192.95	66.643	-1.5197	7976.7	4246.9	1.9633	0.024805	0.97519	0.049611	0.1365	False
LmxM.23.1290.1_43_0.187438180019782_371-390_1	LmxM.23.1290.1	787.28	481.69	787.28	481.69	-0.70763	46695	24230	1.9632	0.02481	0.97519	0.049619	0.13651	False
LmxM.21.0800.1_14_0.309375924282757_2089-2108_1	LmxM.21.0800.1	509.77	743.2	509.77	743.2	0.54301	27244	14138	1.9632	0.97519	0.024814	0.049629	0.13652	True
LmxM.18.1360.1_0_0.0128205128205128_32-51_1	LmxM.18.1360.1	509.77	743.2	509.77	743.2	0.54301	27244	14138	1.9632	0.97519	0.024814	0.049629	0.13652	True
LmxM.29.1010.1_29_0.145975887911372_441-460_1	LmxM.29.1010.1	371.61	563.51	371.61	563.51	0.59935	18414	9557.2	1.963	0.97518	0.024824	0.049649	0.13656	True
LmxM.36.4680.1_19_0.0848352448570908_461-480_1	LmxM.36.4680.1	259.65	413.36	259.65	413.36	0.66876	11813	6131.8	1.9629	0.97516	0.02484	0.04968	0.13659	True
LmxM.10.0200.1_29_0.0473856209150327_51-70_1	LmxM.10.0200.1	670.56	393.95	670.56	393.95	-0.76584	38256	19859	1.9629	0.024831	0.97517	0.049662	0.13657	False
LmxM.34.5190.1_14_0.36812804453723_525-544_1	LmxM.34.5190.1	848.03	528.08	848.03	528.08	-0.68232	51182	26570	1.9628	0.024833	0.97517	0.049666	0.13657	False
LmxM.21.0650.1_43_0.225520833333333_426-445_1	LmxM.21.0650.1	848.03	528.08	848.03	528.08	-0.68232	51182	26570	1.9628	0.024833	0.97517	0.049666	0.13657	False
LmxM.28.2900.1_38_0.115288220551378_180-199_1	LmxM.28.2900.1	388.28	585.45	388.28	585.45	0.59118	19437	10091	1.9627	0.97516	0.024841	0.049682	0.13659	True
LmxM.08.1170.1_57_0.495109104589917_654-673_1	LmxM.08.1170.1	388.28	585.45	388.28	585.45	0.59118	19437	10091	1.9627	0.97516	0.024841	0.049682	0.13659	True
LmxM.30.1720.1_29_0.0569919377258827_199-218_1	LmxM.30.1720.1	832.54	516.27	832.54	516.27	-0.68833	50014	25969	1.9626	0.024847	0.97515	0.049694	0.13661	False
LmxM.01.0260.1_43_0.0404761904761905_30-49_1	LmxM.01.0260.1	784.9	480	784.9	480	-0.70832	46483	24139	1.9625	0.024855	0.97515	0.04971	0.13665	False
LmxM.34.4390.1_14_0.238095238095238_288-307_1	LmxM.34.4390.1	533.59	293.57	533.59	293.57	-0.85984	28806	14961	1.9624	0.024857	0.97514	0.049713	0.13665	False
LmxM.11.0520.1_19_0.126609442060086_183-164_0	LmxM.11.0520.1	861.13	538.21	861.13	538.21	-0.67707	52140	27080	1.9624	0.02486	0.97514	0.049721	0.13666	False
LmxM.21.0865.1_52_0.295377128953771_601-620_1	LmxM.21.0865.1	77.418	150.16	77.418	150.16	0.94679	2645.5	1374.4	1.9621	0.97466	0.025342	0.050684	0.13863	True
LmxM.36.5540.1_38_0.0888399412628487_118-137_1	LmxM.36.5540.1	927.83	589.66	927.83	589.66	-0.65307	57177	29705	1.9621	0.024877	0.97512	0.049754	0.13673	False
LmxM.28.1820.1_14_0.368233618233618_510-529_1	LmxM.28.1820.1	901.63	569.42	901.63	569.42	-0.66211	55181	28668	1.9621	0.024878	0.97512	0.049756	0.13673	False
LmxM.24.0020.1_43_0.101928374655647_138-157_1	LmxM.24.0020.1	379.95	185.59	379.95	185.59	-1.0297	18887	9823.5	1.962	0.024881	0.97512	0.049761	0.13673	False
LmxM.30.2550.1_43_0.0219687367976341_42-61_1	LmxM.30.2550.1	322.77	498.56	322.77	498.56	0.62566	15450	8027.4	1.962	0.97511	0.024888	0.049775	0.13675	True
LmxM.06.1245.1_43_0.32013201320132_94-113_1	LmxM.06.1245.1	332.3	153.53	332.3	153.53	-1.1089	15980	8321.8	1.962	0.024884	0.97512	0.049768	0.13674	False
LmxM.07.0480.1_14_0.298180823416769_4354-4373_1	LmxM.07.0480.1	728.92	437.82	728.92	437.82	-0.73412	42371	22023	1.9616	0.024906	0.97509	0.049812	0.13684	False
Non-targeting-723	Non-target-119	287.04	124.01	287.04	124.01	-1.2043	13290	6942.3	1.9615	0.02491	0.97509	0.049821	0.13686	False
LmxM.23.1430.1_33_0.221486387049301_295-314_1	LmxM.23.1430.1	668.18	943.97	668.18	943.97	0.49788	38030	19772	1.9614	0.97508	0.024918	0.049836	0.13689	True
LmxM.01.0150.1_57_0.361823361823362_120-139_1	LmxM.01.0150.1	521.68	285.13	521.68	285.13	-0.86925	27978	14549	1.9613	0.024924	0.97508	0.049847	0.1369	False
LmxM.34.4160.1_38_0.0960108181203516_136-155_1	LmxM.34.4160.1	440.69	653.78	440.69	653.78	0.56797	22703	11804	1.9613	0.97508	0.024924	0.049849	0.1369	True
LmxM.34.3530.1_71_0.281811085089774_352-371_1	LmxM.34.3530.1	208.43	342.49	208.43	342.49	0.71379	8986.2	4672.4	1.9613	0.97505	0.024953	0.049906	0.13698	True
LmxM.36.3500.1_29_0.211124644742184_510-529_1	LmxM.36.3500.1	272.75	431.07	272.75	431.07	0.65841	12533	6517	1.9612	0.97506	0.024939	0.049878	0.13697	True
LmxM.25.1000.1_29_0.104523495827844_232-251_1	LmxM.25.1000.1	753.93	1051.1	753.93	1051.1	0.47885	44155	22964	1.961	0.97506	0.024939	0.049879	0.13697	True
LmxM.19.1560.1_43_0.188996763754045_282-301_1	LmxM.19.1560.1	298.95	466.5	298.95	466.5	0.64023	14036	7300.6	1.9609	0.97505	0.02495	0.0499	0.13698	True
LmxM.34.2440.1_38_0.0339393939393939_21-40_1	LmxM.34.2440.1	884.95	556.76	884.95	556.76	-0.66757	53853	28012	1.9609	0.024947	0.97505	0.049893	0.13698	False
LmxM.29.0310.1_14_0.236299648064354_936-955_1	LmxM.29.0310.1	432.35	221.86	432.35	221.86	-0.95938	22153	11528	1.9609	0.024947	0.97505	0.049894	0.13698	False
LmxM.08_29.0360.1_67_0.396190476190476_198-217_1	LmxM.08_29.0360.1	1076.7	706.08	1076.7	706.08	-0.60802	68683	35727	1.9609	0.024948	0.97505	0.049896	0.13698	False
LmxM.10.1040.1_14_0.274774774774775_969-988_1	LmxM.10.1040.1	384.71	188.96	384.71	188.96	-1.0218	19158	9976.3	1.9608	0.024953	0.97505	0.049906	0.13698	False
LmxM.33.4140.1_52_0.341917024320458_471-490_1	LmxM.33.4140.1	384.71	188.96	384.71	188.96	-1.0218	19158	9976.3	1.9608	0.024953	0.97505	0.049906	0.13698	False
LmxM.07.0730.1_14_0.348427672955975_836-817_0	LmxM.07.0730.1	949.27	606.54	949.27	606.54	-0.64536	58732	30558	1.9606	0.024963	0.97504	0.049925	0.13702	False
LmxM.25.2000.1_0_0.193022088353414_763-782_1	LmxM.25.2000.1	158.41	48.084	158.41	48.084	-1.6994	6085.9	3327.8	1.9605	0.024966	0.97503	0.049932	0.13703	False
LmxM.31.0640.1_14_0.127823691460055_222-241_1	LmxM.31.0640.1	509.77	276.7	509.77	276.7	-0.87917	27162	14138	1.9603	0.024978	0.97502	0.049956	0.13709	False
LmxM.30.2630.1_29_0.104735883424408_108-127_1	LmxM.30.2630.1	508.58	275.85	508.58	275.85	-0.88019	27081	14097	1.9603	0.024983	0.97502	0.049966	0.1371	False
LmxM.36.3790.1_14_0.176511226252159_502-521_1	LmxM.36.3790.1	568.13	318.87	568.13	318.87	-0.83126	31064	16171	1.9602	0.024987	0.97501	0.049974	0.13711	False
LmxM.04.1140.1_60_0.213221601489758_223-242_1	LmxM.04.1140.1	713.44	1000.5	713.44	1000.5	0.48726	41199	21445	1.9602	0.97501	0.024988	0.049975	0.13711	True
LmxM.27.1330.1_67_0.410906298003072_528-547_1	LmxM.27.1330.1	228.68	87.733	228.68	87.733	-1.3721	9933.3	5240.2	1.9601	0.024989	0.97501	0.049979	0.13711	False
LmxM.24.1890.1_0_0.158802638254693_309-328_1	LmxM.24.1890.1	318.01	144.25	318.01	144.25	-1.135	15096	7881	1.9601	0.024991	0.97501	0.049981	0.13711	False
LmxM.13.0410.1_29_0.138610858356081_451-470_1	LmxM.13.0410.1	1440	996.27	1440	996.27	-0.53099	98439	51245	1.9601	0.024993	0.97501	0.049987	0.13711	False
LmxM.23.0350.1_14_0.359322033898305_324-305_0	LmxM.23.0350.1	682.47	403.23	682.47	403.23	-0.7577	38987	20297	1.96	0.024996	0.975	0.049992	0.13712	False
LmxM.26.2000.1_29_0.138490926456543_139-158_1	LmxM.26.2000.1	443.07	229.45	443.07	229.45	-0.94631	22816	11883	1.96	0.024999	0.975	0.049998	0.13713	False
LmxM.10.0560.1_49_0.161290322580645_190-171_0	LmxM.10.0560.1	584.81	838.52	584.81	838.52	0.51915	32186	16761	1.9597	0.97499	0.025013	0.050026	0.13719	True
LmxM.25.1310.1_29_0.438802083333333_330-349_1	LmxM.25.1310.1	67.89	10.967	67.89	10.967	-2.5253	1620.1	1168.8	1.9597	0.025014	0.97499	0.050028	0.13719	False
LmxM.24.1360.1_29_0.450092081031308_1218-1237_1	LmxM.24.1360.1	564.56	316.34	564.56	316.34	-0.83363	30805	16045	1.9596	0.025019	0.97498	0.050038	0.1372	False
LmxM.23.1280.1_0_0.0809482509395779_273-292_1	LmxM.23.1280.1	564.56	316.34	564.56	316.34	-0.83363	30805	16045	1.9596	0.025019	0.97498	0.050038	0.1372	False
LmxM.09.0980.1_43_0.0827540549486925_241-260_1	LmxM.09.0980.1	1116	737.29	1116	737.29	-0.59738	71715	37351	1.9596	0.025021	0.97498	0.050042	0.1372	False
LmxM.26.1310.1_43_0.298347910592809_303-322_1	LmxM.26.1310.1	416.87	622.56	416.87	622.56	0.57749	21156	11019	1.9595	0.97497	0.025026	0.050052	0.13722	True
LmxM.21.0330.1_19_0.139631043256997_436-455_1	LmxM.21.0330.1	493.09	721.26	493.09	721.26	0.54774	26030	13567	1.9589	0.97494	0.025064	0.050128	0.1374	True
LmxM.26.2270.1_29_0.422885572139304_336-355_1	LmxM.26.2270.1	46.451	5.9051	46.451	5.9051	-2.7807	821.98	732.03	1.9589	0.025064	0.97494	0.050128	0.1374	False
LmxM.31.2300.1_0_0.0888399412628487_117-136_1	LmxM.31.2300.1	756.32	458.91	756.32	458.91	-0.71955	44226	23054	1.9587	0.025071	0.97493	0.050143	0.13743	False
LmxM.10.0530.1_0_0.0962258715067704_330-349_1	LmxM.10.0530.1	771.8	470.72	771.8	470.72	-0.71217	45325	23641	1.9582	0.025104	0.9749	0.050209	0.13759	False
LmxM.29.0480.1_29_0.134751773049645_186-205_1	LmxM.29.0480.1	524.06	760.91	524.06	760.91	0.53714	28049	14631	1.9581	0.97489	0.025109	0.050218	0.13759	True
LmxM.25.1910.1_29_0.08_90-71_0	LmxM.25.1910.1	863.51	540.74	863.51	540.74	-0.67429	52092	27173	1.9581	0.025109	0.97489	0.050218	0.13759	False
LmxM.13.1370.1_43_0.138013371537727_279-298_1	LmxM.13.1370.1	1162.5	774.41	1162.5	774.41	-0.5854	75294	39290	1.9577	0.02513	0.97487	0.050261	0.1377	False
LmxM.09.0100.1_38_0.168667810177244_291-310_1	LmxM.09.0100.1	1111.3	733.92	1111.3	733.92	-0.59783	71190	37154	1.9576	0.025139	0.97486	0.050277	0.13774	False
LmxM.21.1565.1_0_0.0553474823137744_129-148_1	LmxM.21.1565.1	267.99	112.2	267.99	112.2	-1.2487	12135	6376.4	1.9575	0.025145	0.97486	0.05029	0.13776	False
LmxM.30.0450c.1_49_0.311320754716981_204-185_0	LmxM.30.0450c.1	347.79	531.46	347.79	531.46	0.61032	16867	8804.5	1.9574	0.97485	0.025151	0.050302	0.13777	True
LmxM.09.0960.1_67_0.467629748528625_867-886_1	LmxM.09.0960.1	510.96	744.04	510.96	744.04	0.54129	27163	14179	1.9574	0.97485	0.02515	0.050301	0.13777	True
LmxM.31.0050.1_43_0.306387225548902_302-321_1	LmxM.31.0050.1	444.26	657.99	444.26	657.99	0.56561	22841	11923	1.9574	0.97485	0.025151	0.050303	0.13777	True
LmxM.08_29.2610.1_29_0.053166897827092_108-127_1	LmxM.08_29.2610.1	1012.4	656.31	1012.4	656.31	-0.62455	63398	33099	1.9573	0.025158	0.97484	0.050316	0.1378	False
LmxM.06.0850.1_19_0.0913216108905275_970-951_0	LmxM.06.0850.1	414.49	619.19	414.49	619.19	0.57791	20952	10941	1.957	0.97483	0.025174	0.050348	0.13787	True
LmxM.20.0980.1_19_0.18037518037518_378-359_0	LmxM.20.0980.1	250.12	399.86	250.12	399.86	0.67471	11211	5854.6	1.957	0.97481	0.025189	0.050379	0.13794	True
LmxM.32.1540.1_71_0.440422322775264_284-303_1	LmxM.32.1540.1	646.74	377.08	646.74	377.08	-0.77672	36358	18988	1.9569	0.025177	0.97482	0.050354	0.13788	False
LmxM.36.4390.1_14_0.0189043209876543_38-57_1	LmxM.36.4390.1	337.07	517.12	337.07	517.12	0.61597	16209	8469.8	1.9564	0.97479	0.025213	0.050425	0.13806	True
LmxM.28.2370.1_52_0.381754385964912_537-556_1	LmxM.28.2370.1	925.45	588.82	925.45	588.82	-0.65143	56658	29610	1.9563	0.025217	0.97478	0.050434	0.13807	False
LmxM.36.0490.1_38_0.0267430754536772_22-41_1	LmxM.36.0490.1	538.35	297.78	538.35	297.78	-0.85213	28937	15127	1.9561	0.025228	0.97477	0.050456	0.13812	False
LmxM.32.1040.1_43_0.395417590539542_528-547_1	LmxM.32.1040.1	279.9	440.35	279.9	440.35	0.65188	12873	6729	1.956	0.97476	0.025239	0.050478	0.13814	True
LmxM.36.4190.1_38_0.0155038759689922_45228_1	LmxM.36.4190.1	202.48	72.548	202.48	72.548	-1.4681	8441	4507.8	1.956	0.025233	0.97477	0.050466	0.13814	False
LmxM.19.1280.1_48_0.432853717026379_357-376_1	LmxM.19.1280.1	728.92	438.66	728.92	438.66	-0.73135	42125	22023	1.9559	0.025239	0.97476	0.050478	0.13814	False
LmxM.22.0570.1_57_0.249619482496195_320-339_1	LmxM.22.0570.1	728.92	438.66	728.92	438.66	-0.73135	42125	22023	1.9559	0.025239	0.97476	0.050478	0.13814	False
LmxM.26.1340.1_14_0.0100369783412573_45228_1	LmxM.26.1340.1	614.58	353.46	614.58	353.46	-0.79632	34092	17825	1.9558	0.025242	0.97476	0.050483	0.13815	False
LmxM.01.0150.1_0_0.188034188034188_69-50_0	LmxM.01.0150.1	483.57	708.61	483.57	708.61	0.55033	25322	13243	1.9555	0.97474	0.02526	0.05052	0.13824	True
LmxM.21.0885.1_29_0.0449657869012708_180-199_1	LmxM.21.0885.1	264.41	419.26	264.41	419.26	0.66304	11989	6271.4	1.9553	0.97472	0.025282	0.050563	0.13835	True
LmxM.23.0025.1_62_0.477815699658703_429-410_0	LmxM.23.0025.1	530.02	291.88	530.02	291.88	-0.85845	28355	14837	1.9551	0.025284	0.97472	0.050568	0.13835	False
LmxM.33.2410.1_57_0.406446540880503_510-529_1	LmxM.33.2410.1	824.21	511.21	824.21	511.21	-0.68802	48983	25647	1.9544	0.025326	0.97467	0.050651	0.13856	False
LmxM.31.1360.1_43_0.115815085158151_231-250_1	LmxM.31.1360.1	376.37	183.9	376.37	183.9	-1.0292	18523	9709.2	1.9544	0.025326	0.97467	0.050652	0.13856	False
LmxM.13.1110.1_19_0.103159252095422_155-174_1	LmxM.13.1110.1	607.44	348.4	607.44	348.4	-0.80023	33550	17568	1.9543	0.02533	0.97467	0.05066	0.13857	False
LmxM.32.0880.1_67_0.249512670565302_246-265_1	LmxM.32.0880.1	334.69	513.74	334.69	513.74	0.61674	16031	8395.7	1.9542	0.97466	0.025344	0.050688	0.13863	True
LmxM.10.0850.1_14_0.298666666666667_109-128_1	LmxM.10.0850.1	519.3	284.29	519.3	284.29	-0.86692	27615	14466	1.9541	0.025347	0.97465	0.050695	0.13864	False
LmxM.34.5150.1_43_0.1207805907173_223-242_1	LmxM.34.5150.1	179.85	59.894	179.85	59.894	-1.5704	7194.5	3893.2	1.954	0.02535	0.97465	0.050699	0.13864	False
LmxM.26.1010.1_38_0.0421735604217356_45-64_1	LmxM.26.1010.1	544.31	786.22	544.31	786.22	0.52969	29260	15335	1.9535	0.97462	0.02538	0.05076	0.1388	True
LmxM.22.0620.1_29_0.0591760299625468_72-91_1	LmxM.22.0620.1	864.7	542.42	864.7	542.42	-0.67179	51932	27219	1.9534	0.025385	0.97462	0.05077	0.13882	False
LmxM.33.3240.1_14_0.226227795193312_429-448_1	LmxM.33.3240.1	756.32	459.75	756.32	459.75	-0.7169	43975	23054	1.9532	0.025399	0.9746	0.050797	0.13887	False
LmxM.26.0450.1_43_0.354719764011799_474-493_1	LmxM.26.0450.1	756.32	459.75	756.32	459.75	-0.7169	43975	23054	1.9532	0.025399	0.9746	0.050797	0.13887	False
LmxM.29.3360.1_29_0.442607897153352_961-980_1	LmxM.29.3360.1	507.39	275.85	507.39	275.85	-0.87682	26804	14056	1.9531	0.025406	0.97459	0.050812	0.1389	False
LmxM.36.1440.1_0_0.0974377266512098_1634-1653_1	LmxM.36.1440.1	301.34	469.03	301.34	469.03	0.63661	14061	7372.6	1.953	0.97459	0.025413	0.050826	0.13892	True
LmxM.36.4790.1_0_0.0659498207885305_180-199_1	LmxM.36.4790.1	272.75	115.57	272.75	115.57	-1.2317	12353	6517	1.953	0.025411	0.97459	0.050821	0.13892	False
LmxM.09.0750.1_29_0.492666666666667_1481-1462_0	LmxM.09.0750.1	91.711	172.09	91.711	172.09	0.90072	3230.5	1694	1.9529	0.97425	0.025746	0.051493	0.14033	True
LmxM.34.4130.1_52_0.0946778711484594_159-178_1	LmxM.34.4130.1	219.15	356.84	219.15	356.84	0.70079	9478.2	4971.4	1.9527	0.97455	0.02545	0.050901	0.13907	True
LmxM.26.1280.1_43_0.00846944948578342_20-39_1	LmxM.26.1280.1	262.03	108.82	262.03	108.82	-1.2601	11736	6201.5	1.9527	0.025429	0.97457	0.050858	0.139	False
LmxM.02.0410.1_38_0.166343042071197_511-530_1	LmxM.02.0410.1	275.13	433.6	275.13	433.6	0.65433	12556	6587.5	1.9525	0.97455	0.02545	0.0509	0.13907	True
LmxM.16.0510.1_0_0.143133997785161_511-530_1	LmxM.16.0510.1	439.5	227.77	439.5	227.77	-0.94525	22415	11765	1.9525	0.025442	0.97456	0.050884	0.13905	False
LmxM.34.2130.1_19_0.195652173913043_303-284_0	LmxM.34.2130.1	453.79	669.81	453.79	669.81	0.56069	23331	12241	1.9525	0.97456	0.025443	0.050885	0.13905	True
LmxM.32.1575.1_29_0.0395590142671855_55-74_1	LmxM.32.1575.1	495.48	267.42	495.48	267.42	-0.88726	26006	13649	1.9523	0.025451	0.97455	0.050903	0.13907	False
LmxM.08.0850.1_43_0.385146804835924_219-238_1	LmxM.08.0850.1	446.64	660.53	446.64	660.53	0.56345	22873	12002	1.9523	0.97455	0.025453	0.050907	0.13907	True
LmxM.20.0580.1_43_0.359567901234568_462-481_1	LmxM.20.0580.1	150.07	258.98	150.07	258.98	0.78316	5930.4	3112.6	1.9521	0.97444	0.025557	0.051113	0.13948	True
LmxM.33.2210.1_49_0.37007874015748_709-690_0	LmxM.33.2210.1	625.3	361.9	625.3	361.9	-0.7873	34691	18211	1.9519	0.025474	0.97453	0.050948	0.13918	False
LmxM.21.1568.1_52_0.253968253968254_109-128_1	LmxM.21.1568.1	556.22	311.28	556.22	311.28	-0.8354	29997	15752	1.9517	0.025487	0.97451	0.050975	0.13924	False
LmxM.10.0540.1_29_0.178451178451178_579-598_1	LmxM.10.0540.1	1010	655.46	1010	655.46	-0.62301	62852	33002	1.9517	0.025489	0.97451	0.050979	0.13924	False
LmxM.29.3290.1_0_0.0687219010918433_209-228_1	LmxM.29.3290.1	458.55	241.26	458.55	241.26	-0.92365	23607	12400	1.9516	0.025491	0.97451	0.050982	0.13924	False
LmxM.34.3410.1_52_0.352083333333333_669-688_1	LmxM.34.3410.1	459.75	242.11	459.75	242.11	-0.92237	23683	12440	1.9516	0.025493	0.97451	0.050985	0.13924	False
LmxM.23.0740.1_0_0.0359937402190923_42-61_1	LmxM.23.0740.1	464.51	245.48	464.51	245.48	-0.91732	23986	12600	1.9515	0.025496	0.9745	0.050992	0.13925	False
LmxM.12.0190.1_29_0.0338430173292559_162-181_1	LmxM.12.0190.1	622.92	360.21	622.92	360.21	-0.78852	34508	18125	1.9514	0.025506	0.97449	0.051012	0.13929	False
LmxM.36.1320.1_14_0.328616352201258_413-432_1	LmxM.36.1320.1	553.84	309.6	553.84	309.6	-0.83703	29827	15668	1.9513	0.025508	0.97449	0.051016	0.1393	False
LmxM.11.0130.1_29_0.0297619047619048_21-40_1	LmxM.11.0130.1	693.19	412.51	693.19	412.51	-0.7474	39390	20693	1.9512	0.025517	0.97448	0.051034	0.13933	False
LmxM.31.1965.1_57_0.0622710622710623_75-94_1	LmxM.31.1965.1	783.71	480.84	783.71	480.84	-0.7036	45865	24094	1.9512	0.025517	0.97448	0.051034	0.13933	False
LmxM.10.0650.1_67_0.294532627865961_323-342_1	LmxM.10.0650.1	1243.5	840.21	1243.5	840.21	-0.56498	81304	42714	1.9511	0.025521	0.97448	0.051041	0.13933	False
LmxM.27.1805.1_43_0.247782002534854_388-407_1	LmxM.27.1805.1-LmxM.27.1810.1	565.75	813.21	565.75	813.21	0.5227	30620	16087	1.9511	0.97448	0.025522	0.051044	0.13933	True
LmxM.04.0820.1_48_0.485903814262023_581-600_1	LmxM.04.0820.1	472.85	694.27	472.85	694.27	0.55315	24514	12881	1.951	0.97447	0.02553	0.051061	0.13937	True
LmxM.30.1160.1_57_0.476190476190476_903-884_0	LmxM.30.1160.1	670.56	395.64	670.56	395.64	-0.75969	37791	19859	1.9509	0.025535	0.97447	0.05107	0.13938	False
LmxM.25.2000.1_19_0.193022088353414_762-781_1	LmxM.25.2000.1	212.01	78.453	212.01	78.453	-1.4227	8918.3	4771.6	1.9507	0.025547	0.97445	0.051095	0.13944	False
LmxM.34.3660.1_0_0.101058931860037_432-451_1	LmxM.34.3660.1	896.86	567.73	896.86	567.73	-0.65874	54163	28480	1.9503	0.025571	0.97443	0.051143	0.13955	False
LmxM.24.1680.1_49_0.306603773584906_397-378_0	LmxM.24.1680.1	78.609	14.341	78.609	14.341	-2.3756	2065.2	1400.5	1.9502	0.025575	0.97443	0.051149	0.13956	False
LmxM.22.0040.1_43_0.21875_196-177_0	LmxM.22.0040.1	616.96	355.99	616.96	355.99	-0.79163	34053	17911	1.9501	0.025585	0.97441	0.05117	0.13961	False
LmxM.22.0100.1_57_0.288251366120219_201-220_1	LmxM.22.0100.1	544.31	302.85	544.31	302.85	-0.84373	29152	15335	1.95	0.025588	0.97441	0.051176	0.13962	False
LmxM.36.1340.1_43_0.176029962546816_368-387_1	LmxM.36.1340.1	643.17	375.39	643.17	375.39	-0.77519	35851	18858	1.9499	0.025592	0.97441	0.051183	0.13962	False
LmxM.36.2700.1_29_0.153047091412742_668-649_0	LmxM.36.2700.1	982.62	634.37	982.62	634.37	-0.63049	60636	31895	1.9499	0.025593	0.97441	0.051185	0.13962	False
LmxM.04.0123.1_38_0.13034188034188_58-77_1	LmxM.04.0123.1	75.036	145.94	75.036	145.94	0.95047	2513.7	1322.4	1.9498	0.97389	0.02611	0.052219	0.14185	True
LmxM.11.1030.1_43_0.120198265179678_87-106_1	LmxM.11.1030.1	1026.7	668.96	1026.7	668.96	-0.61725	63983	33679	1.9493	0.025633	0.97437	0.051265	0.13983	False
LmxM.34.2270.1_14_0.288734433825659_993-1012_1	LmxM.34.2270.1	824.21	512.05	824.21	512.05	-0.68564	48719	25647	1.9492	0.025639	0.97436	0.051277	0.13985	False
LmxM.28.0350.1_43_0.37997256515775_270-289_1	LmxM.28.0350.1	270.37	426.85	270.37	426.85	0.65686	12244	6446.6	1.949	0.97434	0.025659	0.051318	0.13992	True
LmxM.28.0960.1_43_0.0298850574712644_45007_1	LmxM.28.0960.1	270.37	426.85	270.37	426.85	0.65686	12244	6446.6	1.949	0.97434	0.025659	0.051318	0.13992	True
LmxM.21.0090.1_43_0.402173913043478_230-211_0	LmxM.21.0090.1	893.29	565.2	893.29	565.2	-0.65943	53821	28339	1.9489	0.025652	0.97435	0.051305	0.13992	False
LmxM.09.0320.1_57_0.494916485112564_1359-1378_1	LmxM.09.0320.1-LmxM.09.0330.1	824.21	1136.3	824.21	1136.3	0.46279	48703	25647	1.9488	0.97434	0.025658	0.051316	0.13992	True
LmxM.36.5370.1_57_0.399460188933873_584-603_1	LmxM.36.5370.1	705.1	421.79	705.1	421.79	-0.73993	40132	21135	1.9488	0.02566	0.97434	0.05132	0.13992	False
LmxM.34.2950.1_29_0.139232477006026_432-451_1	LmxM.34.2950.1	428.78	636.91	428.78	636.91	0.56975	21658	11410	1.9484	0.97432	0.025685	0.051369	0.14005	True
LmxM.36.6520.1_52_0.254428341384863_481-462_0	LmxM.36.6520.1	158.41	270.79	158.41	270.79	0.76975	6314.7	3327.8	1.9481	0.97422	0.025779	0.051557	0.14047	True
LmxM.30.2260.1_43_0.17416934619507_320-339_1	LmxM.30.2260.1	658.65	387.2	658.65	387.2	-0.76489	36842	19423	1.9478	0.025722	0.97428	0.051444	0.14024	False
LmxM.31.0480.1_43_0.274305555555556_312-331_1	LmxM.31.0480.1	356.12	541.58	356.12	541.58	0.60341	17197	9066.6	1.9477	0.97427	0.025729	0.051457	0.14025	True
LmxM.01.0500.1_43_0.0936911487758945_195-214_1	LmxM.01.0500.1	413.29	616.66	413.29	616.66	0.57615	20679	10902	1.9477	0.97427	0.025728	0.051456	0.14025	True
LmxM.19.0520.1_52_0.367251461988304_623-642_1	LmxM.19.0520.1	525.25	289.35	525.25	289.35	-0.85797	27825	14672	1.9477	0.025728	0.97427	0.051455	0.14025	False
LmxM.29.3470.1_29_0.0236886632825719_25-44_1	LmxM.29.3470.1	596.72	852.02	596.72	852.02	0.51312	32590	17185	1.9475	0.97426	0.025737	0.051473	0.14028	True
LmxM.11.1240.1_33_0.0775193798449612_429-410_0	LmxM.11.1240.1	737.26	446.26	737.26	446.26	-0.72303	42342	22336	1.9471	0.025759	0.97424	0.051518	0.14039	False
LmxM.08_29.0410.1_29_0.175621028307337_297-316_1	LmxM.08_29.0410.1	427.59	635.22	427.59	635.22	0.56993	21555	11371	1.9471	0.97424	0.025762	0.051524	0.14039	True
LmxM.08.0940.1_86_0.42910447761194_356-337_0	LmxM.08.0940.1	201.29	331.53	201.29	331.53	0.71707	8481.3	4475	1.9469	0.97419	0.025806	0.051612	0.14058	True
LmxM.21.1190.1_29_0.32990132990133_759-778_1	LmxM.21.1190.1	566.94	319.72	566.94	319.72	-0.82443	30559	16129	1.9467	0.025784	0.97422	0.051569	0.14049	False
LmxM.11.1020.1_29_0.0258375922771153_87-106_1	LmxM.11.1020.1	999.29	1350.6	999.29	1350.6	0.43422	61701	32568	1.9465	0.97421	0.025795	0.051589	0.14054	True
LmxM.34.3150.1_33_0.271963824289406_418-437_1	LmxM.34.3150.1	53.597	7.5922	53.597	7.5922	-2.6677	1058.2	873.23	1.9465	0.025797	0.9742	0.051594	0.14054	False
LmxM.29.2410.1_0_0.0492957746478873_69-50_0	LmxM.29.2410.1	57.17	8.4358	57.17	8.4358	-2.6241	1187.5	945.55	1.9463	0.025812	0.97419	0.051624	0.1406	False
LmxM.34.3640.1_67_0.427392739273927_256-275_1	LmxM.34.3640.1	751.55	457.22	751.55	457.22	-0.71575	43315	22874	1.9461	0.025822	0.97418	0.051644	0.14064	False
LmxM.08_29.0320.1_19_0.1_110-91_0	LmxM.08_29.0320.1	973.09	627.63	973.09	627.63	-0.63185	59672	31512	1.9461	0.025822	0.97418	0.051645	0.14064	False
LmxM.32.2370.1_29_0.0484633569739953_78-97_1	LmxM.32.2370.1	94.093	175.47	94.093	175.47	0.89197	3310.7	1748.5	1.946	0.97385	0.026147	0.052294	0.14202	True
LmxM.18.1290.1_67_0.499480789200415_474-493_1	LmxM.18.1290.1	651.5	382.14	651.5	382.14	-0.7681	36278	19162	1.9459	0.025833	0.97417	0.051666	0.14068	False
LmxM.27.2480.1_29_0.158236057068742_239-258_1	LmxM.27.2480.1	165.56	280.91	165.56	280.91	0.75924	6653.6	3514.3	1.9459	0.9741	0.025901	0.051801	0.14096	True
LmxM.23.0540.1_29_0.170868347338936_370-351_0	LmxM.23.0540.1-LmxM.23.0710.1	1174.4	786.22	1174.4	786.22	-0.57828	75333	39790	1.9459	0.025833	0.97417	0.051667	0.14068	False
LmxM.33.0290.1_14_0.170337738619677_357-338_0	LmxM.33.0290.1	376.37	184.74	376.37	184.74	-1.0227	18360	9709.2	1.9458	0.025837	0.97416	0.051674	0.14069	False
LmxM.08_29.0490.1_14_0.20365296803653_216-235_1	LmxM.08_29.0490.1	1212.5	816.59	1212.5	816.59	-0.56971	78369	41398	1.9458	0.02584	0.97416	0.05168	0.14069	False
LmxM.32.1140.1_38_0.0623556581986143_84-65_0	LmxM.32.1140.1	814.68	505.31	814.68	505.31	-0.68799	47856	25280	1.9458	0.025841	0.97416	0.051682	0.14069	False
LmxM.11.0270.1_60_0.102119460500963_95-114_1	LmxM.11.0270.1	814.68	505.31	814.68	505.31	-0.68799	47856	25280	1.9458	0.025841	0.97416	0.051682	0.14069	False
LmxM.29.2050.1_29_0.18208516886931_121-140_1	LmxM.29.2050.1	481.18	704.39	481.18	704.39	0.54884	24911	13163	1.9455	0.97414	0.025856	0.051712	0.14076	True
LmxM.36.2320.1_38_0.112459546925566_134-153_1	LmxM.36.2320.1	222.73	85.202	222.73	85.202	-1.3759	9456.5	5071.9	1.9451	0.025879	0.97412	0.051757	0.14087	False
LmxM.30.0510.1_43_0.00993377483443709_28-9_0	LmxM.30.0510.1	593.14	339.12	593.14	339.12	-0.80476	32264	17058	1.945	0.025886	0.97411	0.051772	0.1409	False
LmxM.28.1190.1_67_0.409299279633268_618-637_1	LmxM.28.1190.1	278.71	437.82	278.71	437.82	0.64972	12659	6693.6	1.9448	0.97409	0.025907	0.051814	0.14098	True
LmxM.10.1150.1_14_0.229383229383229_327-346_1	LmxM.10.1150.1	362.08	549.17	362.08	549.17	0.5996	17502	9254.7	1.9448	0.9741	0.025901	0.051802	0.14096	True
LmxM.28.0450.1_19_0.083864118895966_241-222_0	LmxM.28.0450.1	362.08	549.17	362.08	549.17	0.5996	17502	9254.7	1.9448	0.9741	0.025901	0.051802	0.14096	True
LmxM.29.1350.1_52_0.281798245614035_511-530_1	LmxM.29.1350.1	264.41	418.42	264.41	418.42	0.66015	11859	6271.4	1.9447	0.97408	0.025917	0.051834	0.14102	True
LmxM.36.6410.1_43_0.379612257661038_603-622_1	LmxM.36.6410.1	227.49	367.8	227.49	367.8	0.69071	9843.7	5206.4	1.9446	0.97407	0.025934	0.051868	0.14109	True
LmxM.34.2410.1_0_0.0155290718671_39-58_1	LmxM.34.2410.1	709.87	426.01	709.87	426.01	-0.73531	40287	21312	1.9444	0.025922	0.97408	0.051845	0.14104	False
LmxM.36.2280.1_19_0.13508064516129_205-186_0	LmxM.36.2280.1	185.8	309.6	185.8	309.6	0.73351	7662.1	4053.3	1.9444	0.97403	0.025969	0.051938	0.1412	True
LmxM.29.0808.1_71_0.451137884872825_332-351_1	LmxM.29.0808.1	645.55	377.93	645.55	377.93	-0.77085	35811	18945	1.9444	0.025924	0.97408	0.051848	0.14104	False
LmxM.15.0550.1_0_0.0255102040816327_140-121_0	LmxM.15.0550.1	792.05	1095.8	792.05	1095.8	0.46784	46137	24412	1.9442	0.97406	0.025937	0.051875	0.14109	True
LmxM.30.1510.1_14_0.00766057748968768_48-29_0	LmxM.30.1510.1	352.55	536.52	352.55	536.52	0.6044	16922	8954.1	1.9442	0.97406	0.025941	0.051882	0.14109	True
LmxM.36.1020.1_0_0.150517976843388_240-259_1	LmxM.36.1020.1	474.04	253.07	474.04	253.07	-0.90279	24412	12921	1.9441	0.025939	0.97406	0.051878	0.14109	False
LmxM.08_29.2810.1_38_0.00990990990990991_16-35_1	LmxM.08_29.2810.1	1325.6	1743.7	1325.6	1743.7	0.39519	87382	46244	1.944	0.97405	0.025948	0.051896	0.14112	True
LmxM.22.1320.1_0_0.0174053319748684_201-220_1	LmxM.22.1320.1	535.97	774.41	535.97	774.41	0.53011	28426	15044	1.944	0.97405	0.02595	0.0519	0.14112	True
LmxM.36.0790.1_14_0.341057635175282_567-586_1	LmxM.36.0790.1	353.74	169.56	353.74	169.56	-1.0565	16961	8991.6	1.9439	0.025954	0.97405	0.051908	0.14113	False
LmxM.33.1110.1_52_0.247831474597274_393-412_1	LmxM.33.1110.1	283.47	123.16	283.47	123.16	-1.196	12849	6835.5	1.9438	0.025958	0.97404	0.051916	0.14115	False
LmxM.28.2020.1_19_0.0557471264367816_93-112_1	LmxM.28.2020.1	641.98	375.39	641.98	375.39	-0.77252	35533	18815	1.9435	0.025978	0.97402	0.051956	0.14124	False
LmxM.15.1420.1_29_0.0221341261975553_62-81_1	LmxM.15.1420.1	431.16	639.44	431.16	639.44	0.56749	21689	11489	1.9431	0.974	0.026002	0.052005	0.14136	True
LmxM.30.3170.1_63_0.490566037735849_942-923_0	LmxM.30.3170.1	587.19	839.37	587.19	839.37	0.51474	31797	16846	1.943	0.97399	0.026011	0.052021	0.14139	True
LmxM.10.1210.1_29_0.100352112676056_178-159_0	LmxM.10.1210.1	837.31	1151.5	837.31	1151.5	0.4592	49355	26154	1.9427	0.97398	0.026024	0.052048	0.14146	True
LmxM.33.1320.1_38_0.0559796437659033_138-119_0	LmxM.33.1320.1	540.74	301.16	540.74	301.16	-0.84228	28699	15210	1.9427	0.026027	0.97397	0.052054	0.14146	False
LmxM.33.3530.1_14_0.135809018567639_777-758_0	LmxM.33.3530.1	683.66	406.61	683.66	406.61	-0.74821	38380	20341	1.9426	0.026032	0.97397	0.052064	0.14148	False
LmxM.05.0870.1_0_0.0636489767603191_362-381_1	LmxM.05.0870.1	484.76	708.61	484.76	708.61	0.54679	25055	13284	1.9422	0.97394	0.026055	0.05211	0.1416	True
LmxM.32.0620.1_0_0.0473047304730473_36-55_1	LmxM.32.0620.1	607.44	350.09	607.44	350.09	-0.79328	33114	17568	1.9416	0.026092	0.97391	0.052183	0.14179	False
LmxM.33.2560.1_38_0.133162063797902_616-635_1	LmxM.33.2560.1	712.25	996.27	712.25	996.27	0.48358	40335	21401	1.9415	0.9739	0.026098	0.052196	0.14181	True
LmxM.33.4210.1_43_0.414120841819416_600-619_1	LmxM.33.4210.1	190.57	66.643	190.57	66.643	-1.5018	7678.7	4182.2	1.9415	0.026101	0.9739	0.052203	0.14182	False
LmxM.25.0270.1_38_0.0150202195262854_47-66_1	LmxM.25.0270.1	571.7	323.94	571.7	323.94	-0.81763	30695	16297	1.9409	0.026134	0.97387	0.052268	0.14198	False
LmxM.36.2760.1_52_0.368746486790332_659-640_0	LmxM.36.2760.1	450.22	663.9	450.22	663.9	0.55932	22830	12121	1.9409	0.97386	0.026138	0.052277	0.14199	True
LmxM.11.0190.1_57_0.218579234972678_390-409_1	LmxM.11.0190.1	734.88	445.41	734.88	445.41	-0.72109	41895	22247	1.9407	0.026145	0.97385	0.052291	0.14202	False
LmxM.08.0620.1_0_0.17559314070942_1488-1507_1	LmxM.08.0620.1	399	597.26	399	597.26	0.58076	19653	10437	1.9406	0.97384	0.026156	0.052313	0.14206	True
LmxM.13.1130.1_52_0.098536036036036_165-184_1	LmxM.13.1130.1	1151.7	769.35	1151.7	769.35	-0.58149	73114	38841	1.9403	0.026171	0.97383	0.052342	0.14213	False
LmxM.13.0040.1_14_0.218079096045198_190-209_1	LmxM.13.0040.1	862.32	1181.9	862.32	1181.9	0.45431	51053	27126	1.9401	0.97382	0.026182	0.052364	0.14218	True
LmxM.01.0550.1_74_0.40457343887423_454-473_1	LmxM.01.0550.1	164.36	52.302	164.36	52.302	-1.6334	6279	3483.1	1.94	0.02619	0.97381	0.052379	0.14221	False
Non-targeting-891	Non-target-104	612.2	870.58	612.2	870.58	0.50727	33380	17739	1.9399	0.97381	0.026194	0.052388	0.14222	True
LmxM.19.0810.1_38_0.116952380952381_303-322_1	LmxM.19.0810.1	257.27	408.29	257.27	408.29	0.66428	11405	6062.3	1.9397	0.97378	0.02622	0.05244	0.14231	True
LmxM.32.2030.1_29_0.419407226958993_1028-1047_1	LmxM.32.2030.1	179.85	60.738	179.85	60.738	-1.5506	7093.7	3893.2	1.9396	0.026212	0.97379	0.052425	0.14231	False
LmxM.36.3350.1_43_0.0986394557823129_51-70_1	LmxM.36.3350.1	731.3	442.88	731.3	442.88	-0.72227	41594	22113	1.9396	0.026214	0.97379	0.052429	0.14231	False
Non-targeting-459	Non-target-94	597.91	343.34	597.91	343.34	-0.79851	32403	17228	1.9396	0.026216	0.97378	0.052433	0.14231	False
LmxM.30.2210.1_43_0.107242897158864_264-283_1	LmxM.30.2210.1	482.38	705.24	482.38	705.24	0.54701	24833	13203	1.9395	0.97378	0.026219	0.052438	0.14231	True
LmxM.24.0790.1_38_0.0337405468295521_55-74_1	LmxM.24.0790.1	840.88	526.4	840.88	526.4	-0.67473	49451	26292	1.9395	0.026221	0.97378	0.052442	0.14231	False
LmxM.07.0190.1_52_0.0236886632825719_20-39_1	LmxM.07.0190.1	420.44	625.1	420.44	625.1	0.57105	20942	11136	1.9393	0.97377	0.026232	0.052464	0.14236	True
LmxM.17.0480.1_60_0.324594257178527_516-535_1	LmxM.17.0480.1	664.61	936.38	664.61	936.38	0.49396	36930	19641	1.9392	0.97376	0.026237	0.052475	0.14237	True
LmxM.29.1360.1_57_0.0869267624914442_118-137_1	LmxM.29.1360.1	664.61	936.38	664.61	936.38	0.49396	36930	19641	1.9392	0.97376	0.026237	0.052475	0.14237	True
LmxM.31.2760.1_29_0.436162079510703_1137-1156_1	LmxM.31.2760.1	412.1	210.05	412.1	210.05	-0.9689	20412	10863	1.9392	0.02624	0.97376	0.052481	0.14237	False
LmxM.36.2530.1_29_0.418912529550827_879-898_1	LmxM.36.2530.1	321.58	148.47	321.58	148.47	-1.1098	14984	7990.7	1.9391	0.026242	0.97376	0.052483	0.14237	False
Non-targeting-63	Non-target-13	475.23	695.96	475.23	695.96	0.54941	24360	12961	1.9388	0.97374	0.026263	0.052525	0.14248	True
LmxM.18.0050.1_33_0.0851282051282051_259-240_0	LmxM.18.0050.1	669.37	396.48	669.37	396.48	-0.75406	37233	19815	1.9386	0.026276	0.97372	0.052551	0.14254	False
LmxM.20.0180.1_33_0.307039864291773_721-740_1	LmxM.20.0180.1	213.2	347.56	213.2	347.56	0.70245	9026.1	4804.8	1.9383	0.97368	0.02632	0.052639	0.1427	True
LmxM.36.0460.1_19_0.0339805825242718_70-51_0	LmxM.36.0460.1	277.51	119.79	277.51	119.79	-1.2053	12439	6658.2	1.9383	0.026293	0.97371	0.052586	0.14262	False
LmxM.31.0490.1_57_0.129084967320261_69-88_1	LmxM.31.0490.1	645.55	378.77	645.55	378.77	-0.76764	35586	18945	1.9383	0.026295	0.9737	0.052591	0.14263	False
LmxM.29.3280.1_81_0.404121863799283_441-460_1	LmxM.29.3280.1	306.1	138.35	306.1	138.35	-1.14	14070	7517.2	1.9381	0.026304	0.9737	0.052608	0.14267	False
LmxM.05.0350.1_48_0.33130081300813_498-479_0	LmxM.05.0350.1	254.88	404.92	254.88	404.92	0.6657	11255	5992.9	1.9381	0.97368	0.026319	0.052638	0.1427	True
LmxM.12.0260.1_0_0.115083942073561_895-914_1	LmxM.12.0260.1	976.66	631.84	976.66	631.84	-0.62749	59450	31656	1.938	0.026309	0.97369	0.052618	0.14268	False
LmxM.32.2380.1_43_0.369418960244648_597-616_1	LmxM.32.2380.1	323.97	150.16	323.97	150.16	-1.1042	15105	8064.1	1.938	0.026314	0.97369	0.052628	0.1427	False
LmxM.29.0745.1_52_0.0261904761904762_14-33_1	LmxM.29.0745.1	553.84	311.28	553.84	311.28	-0.82922	29417	15668	1.9379	0.02632	0.97368	0.05264	0.1427	False
LmxM.01.0170.1_29_0.341499628804751_450-469_1	LmxM.01.0170.1	821.82	512.05	821.82	512.05	-0.68147	47979	25555	1.9378	0.026327	0.97367	0.052653	0.14273	False
LmxM.23.0750.1_14_0.21010101010101_515-534_1	LmxM.23.0750.1	139.35	39.648	139.35	39.648	-1.7878	4970.5	2840.2	1.9376	0.026337	0.97366	0.052673	0.14276	False
LmxM.26.1250.1_57_0.478927203065134_993-1012_1	LmxM.26.1250.1	139.35	39.648	139.35	39.648	-1.7878	4970.5	2840.2	1.9376	0.026337	0.97366	0.052673	0.14276	False
LmxM.33.2125.1_29_0.497942386831276_117-136_1	LmxM.33.2125.1	951.65	612.44	951.65	612.44	-0.63502	57531	30653	1.9374	0.026346	0.97365	0.052692	0.1428	False
LmxM.32.0935.1_52_0.267272727272727_444-425_0	LmxM.32.0935.1	307.29	139.19	307.29	139.19	-1.1369	14129	7553.4	1.9374	0.026348	0.97365	0.052696	0.1428	False
LmxM.16.0870.1_19_0.114355231143552_228-247_1	LmxM.16.0870.1	914.73	583.76	914.73	583.76	-0.64707	54770	29185	1.9373	0.026353	0.97365	0.052705	0.14282	False
LmxM.36.2510.1_38_0.0114687384387717_28-47_1	LmxM.36.2510.1	862.32	543.27	862.32	543.27	-0.66558	50897	27126	1.9372	0.026362	0.97364	0.052723	0.14286	False
LmxM.34.3980.1_14_0.191020753917831_442-461_1	LmxM.34.3980.1	326.35	501.09	326.35	501.09	0.61712	15267	8137.5	1.9371	0.97363	0.026372	0.052744	0.14289	True
LmxM.34.2630.1_57_0.452060931899642_1002-1021_1	LmxM.34.2630.1	640.79	375.39	640.79	375.39	-0.76984	35216	18772	1.937	0.02637	0.97363	0.05274	0.14289	False
LmxM.26.1470.1_29_0.165497896213184_361-342_0	LmxM.26.1470.1	115.53	28.682	115.53	28.682	-1.9731	3771.5	2253	1.937	0.026375	0.97363	0.052749	0.1429	False
LmxM.29.2210.1_19_0.0146759070525887_111-92_0	LmxM.29.2210.1	446.64	234.52	446.64	234.52	-0.92653	22499	12002	1.9366	0.026395	0.9736	0.052791	0.143	False
LmxM.32.2010.1_29_0.0560386473429952_229-248_1	LmxM.32.2010.1	613.39	355.15	613.39	355.15	-0.78668	33345	17782	1.9366	0.026396	0.9736	0.052793	0.143	False
LmxM.05.0170.1_0_0.141983398864133_320-339_1	LmxM.05.0170.1	677.71	952.41	677.71	952.41	0.4903	37729	20122	1.9365	0.9736	0.026402	0.052803	0.14302	True
LmxM.27.0110.1_67_0.48062015503876_117-136_1	LmxM.27.0110.1	267.99	113.88	267.99	113.88	-1.2274	11874	6376.4	1.9361	0.026428	0.97357	0.052856	0.14315	False
LmxM.08_29.1260.1_52_0.244131455399061_828-847_1	LmxM.08_29.1260.1	761.08	1056.2	761.08	1056.2	0.47219	43538	23234	1.9359	0.97356	0.026441	0.052881	0.14321	True
LmxM.36.1010.1_14_0.0753341433778858_382-363_0	LmxM.36.1010.1	578.85	329.84	578.85	329.84	-0.80954	31003	16550	1.9357	0.026453	0.97355	0.052907	0.14327	False
LmxM.28.2820.1_52_0.239174219536757_471-490_1	LmxM.28.2820.1	232.25	373.71	232.25	373.71	0.68386	10004	5341.6	1.9354	0.97351	0.02649	0.052979	0.14344	True
LmxM.21.0430.1_71_0.41031746031746_513-532_1	LmxM.21.0430.1	131.02	230.3	131.02	230.3	0.80905	4928.5	2631.7	1.9353	0.97338	0.026617	0.053235	0.14392	True
LmxM.21.1560.1_11_0.0404411764705882_71-52_0	LmxM.21.1560.1	606.24	350.09	606.24	350.09	-0.79045	32808	17526	1.935	0.026496	0.9735	0.052992	0.14347	False
LmxM.36.1190.1_57_0.0945626477541371_30-49_1	LmxM.36.1190.1	265.6	419.26	265.6	419.26	0.65659	11805	6306.3	1.9349	0.97349	0.026511	0.053022	0.14352	True
LmxM.27.2600.1_67_0.479889807162534_867-886_1	LmxM.27.2600.1	533.59	296.94	533.59	296.94	-0.84341	28001	14961	1.9348	0.026506	0.97349	0.053011	0.1435	False
LmxM.36.6280.1_43_0.165784832451499_291-272_0	LmxM.36.6280.1-LmxM.36.6290.1-LmxM.36.6300.1	533.59	296.94	533.59	296.94	-0.84341	28001	14961	1.9348	0.026506	0.97349	0.053011	0.1435	False
LmxM.20.1100.1_29_0.371978209056861_2177-2196_1	LmxM.20.1100.1	650.31	917.82	650.31	917.82	0.49643	35779	19118	1.9347	0.97348	0.026515	0.053031	0.14353	True
LmxM.22.1690b.1_67_0.444102564102564_427-446_1	LmxM.22.1690b.1-LmxM.22.1690c.1	596.72	850.33	596.72	850.33	0.51026	32160	17185	1.9346	0.97348	0.026517	0.053034	0.14353	True
LmxM.32.0870.1_34_0.0635564570655849_87-106_1	LmxM.32.0870.1	14.293	39.648	14.293	39.648	1.4104	321.46	171.77	1.9346	0.96925	0.030754	0.061507	0.15946	True
LmxM.32.2500.1_52_0.338541666666667_319-338_1	LmxM.32.2500.1	665.8	937.22	665.8	937.22	0.49268	36835	19684	1.9346	0.97348	0.02652	0.053041	0.14354	True
LmxM.01.0310.1_38_0.0524054982817869_54-73_1	LmxM.01.0310.1	490.71	715.36	490.71	715.36	0.54287	25233	13486	1.9344	0.97347	0.026531	0.053062	0.14358	True
LmxM.08.0440.1_0_0.110142521101425_793-812_1	LmxM.08.0440.1	1214.9	820.81	1214.9	820.81	-0.56512	77644	41499	1.9344	0.026531	0.97347	0.053063	0.14358	False
LmxM.34.4330.1_29_0.0181623931623932_30-49_1	LmxM.34.4330.1	653.89	385.52	653.89	385.52	-0.76071	36011	19249	1.9344	0.026534	0.97347	0.053069	0.14359	False
LmxM.33.3770.1_60_0.138011695906433_108-127_1	LmxM.33.3770.1	574.09	821.65	574.09	821.65	0.5165	30644	16381	1.9343	0.97346	0.02654	0.05308	0.14361	True
LmxM.09.0140.1_14_0.240634920634921_375-394_1	LmxM.09.0140.1	906.39	577.85	906.39	577.85	-0.64852	53968	28856	1.934	0.026554	0.97345	0.053108	0.14367	False
LmxM.23.0870.1_0_0.0406349206349206_60-79_1	LmxM.23.0870.1	200.1	329	200.1	329	0.71457	8307.7	4442.3	1.934	0.97341	0.026593	0.053187	0.14382	True
LmxM.08_29.0680.1_29_0.156964208710651_358-377_1	LmxM.08_29.0680.1	422.82	627.63	422.82	627.63	0.56874	20972	11215	1.934	0.97344	0.02656	0.05312	0.1437	True
LmxM.24.1650.1_14_0.214509068167605_339-358_1	LmxM.24.1650.1	712.25	429.38	712.25	429.38	-0.72878	40006	21401	1.9336	0.026581	0.97342	0.053162	0.1438	False
LmxM.04.0840.1_43_0.309578544061303_801-820_1	LmxM.04.0840.1	98.857	182.21	98.857	182.21	0.87559	3474.2	1858.5	1.9336	0.97312	0.026875	0.053751	0.14487	True
LmxM.01.0070.1_38_0.0755555555555556_132-151_1	LmxM.01.0070.1	1447.1	1008.1	1447.1	1008.1	-0.52114	96380	51560	1.9335	0.026586	0.97341	0.053171	0.14381	False
LmxM.31.0470.1_14_0.264783427495292_698-717_1	LmxM.31.0470.1	297.76	133.29	297.76	133.29	-1.1537	13526	7264.6	1.9335	0.026588	0.97341	0.053175	0.14381	False
LmxM.19.0160.1_0_0.0481189851268591_48-67_1	LmxM.19.0160.1	376.37	566.89	376.37	566.89	0.58962	18148	9709.2	1.9335	0.97341	0.02659	0.053181	0.14381	True
LmxM.32.2420.1_43_0.137619047619048_279-298_1	LmxM.32.2420.1	358.51	173.78	358.51	173.78	-1.0405	17062	9141.8	1.9334	0.026591	0.97341	0.053181	0.14381	False
LmxM.13.1550.1_29_0.280924204001127_988-1007_1	LmxM.13.1550.1	824.21	514.59	824.21	514.59	-0.67854	47933	25647	1.9334	0.026597	0.9734	0.053193	0.14383	False
LmxM.18.0300.1_29_0.327335047129392_372-391_1	LmxM.18.0300.1	664.61	935.53	664.61	935.53	0.49266	36701	19641	1.9332	0.97339	0.026606	0.053212	0.14387	True
LmxM.06.0610.1_60_0.209554831704669_190-209_1	LmxM.06.0610.1	289.43	451.32	289.43	451.32	0.63917	13104	7013.6	1.9331	0.97338	0.02662	0.053239	0.14392	True
LmxM.33.2290.1_67_0.485943775100402_481-500_1	LmxM.33.2290.1	196.52	323.94	196.52	323.94	0.71813	8117	4344.4	1.9331	0.97335	0.026652	0.053304	0.14404	True
LmxM.17.0500.1_38_0.121618267560189_486-505_1	LmxM.17.0500.1	532.4	768.5	532.4	768.5	0.52871	27873	14920	1.933	0.97338	0.026621	0.053243	0.14392	True
LmxM.27.0930.1_29_0.183292781832928_220-239_1	LmxM.27.0930.1	877.8	555.92	877.8	555.92	-0.65807	51804	27731	1.9329	0.026623	0.97338	0.053247	0.14392	False
LmxM.08_29.2810.1_19_0.178378378378378_403-384_0	LmxM.08_29.2810.1	709.87	427.7	709.87	427.7	-0.72962	39810	21312	1.9329	0.026627	0.97337	0.053253	0.14393	False
LmxM.31.1940.1_33_0.251028806584362_238-257_1	LmxM.31.1940.1	276.32	433.6	276.32	433.6	0.64812	12368	6622.8	1.9326	0.97335	0.026651	0.053301	0.14404	True
LmxM.07.1120.1_67_0.443159922928709_456-475_1	LmxM.07.1120.1	321.58	494.34	321.58	494.34	0.61875	14922	7990.7	1.9326	0.97335	0.026647	0.053295	0.14403	True
LmxM.30.2000.1_38_0.0571278825995807_106-125_1	LmxM.30.2000.1	560.98	317.19	560.98	317.19	-0.82065	29719	15919	1.9324	0.026658	0.97334	0.053315	0.14406	False
LmxM.32.0690.1_29_0.337634408602151_147-166_1	LmxM.32.0690.1	108.39	196.55	108.39	196.55	0.85283	3886.9	2082.1	1.9323	0.9731	0.0269	0.0538	0.14499	True
LmxM.22.1420.1_0_0.0282485875706215_18-37_1	LmxM.22.1420.1	510.96	280.91	510.96	280.91	-0.86078	26461	14179	1.9321	0.026675	0.97332	0.05335	0.14414	False
LmxM.08_29.1575.1_19_0.0811744386873921_145-126_0	LmxM.08_29.1575.1	407.34	207.52	407.34	207.52	-0.96957	19964	10708	1.9316	0.026702	0.9733	0.053405	0.14428	False
LmxM.16.0590.1_29_0.13257370229698_730-749_1	LmxM.16.0590.1	861.13	543.27	861.13	543.27	-0.66359	50518	27080	1.9316	0.026704	0.9733	0.053409	0.14428	False
LmxM.31.2160.1_0_0.18631955079122_726-745_1	LmxM.31.2160.1	232.25	91.951	232.25	91.951	-1.3274	9842.6	5341.6	1.9313	0.026726	0.97327	0.053451	0.14439	False
LmxM.28.0230.1_62_0.0557244174265451_45-64_1	LmxM.28.0230.1	339.45	517.96	339.45	517.96	0.60818	15933	8543.9	1.9312	0.97327	0.02673	0.05346	0.1444	True
LmxM.30.2250.1_29_0.446064139941691_463-444_0	LmxM.30.2250.1	357.32	541.58	357.32	541.58	0.59861	16977	9104.2	1.9312	0.97327	0.026733	0.053465	0.1444	True
LmxM.31.3950.1_19_0.0944723618090452_285-266_0	LmxM.31.3950.1	309.67	478.31	309.67	478.31	0.62557	14219	7626	1.9311	0.97326	0.026739	0.053479	0.14442	True
Non-targeting-468	Non-target-51	366.84	179.68	366.84	179.68	-1.0256	17514	9405.7	1.931	0.026739	0.97326	0.053478	0.14442	False
LmxM.09.1230.1_43_0.314522197140707_411-430_1	LmxM.09.1230.1	599.1	852.86	599.1	852.86	0.5088	32198	17270	1.931	0.97326	0.026741	0.053482	0.14442	True
LmxM.17.0640.1_14_0.398446833930705_660-679_1	LmxM.17.0640.1	1185.1	1572.4	1185.1	1572.4	0.4077	75018	40241	1.9309	0.97325	0.026747	0.053494	0.14444	True
LmxM.28.0040.1_14_0.280625227190113_765-784_1	LmxM.28.0040.1	171.51	288.51	171.51	288.51	0.7469	6843.8	3671.3	1.9309	0.97319	0.026812	0.053623	0.14469	True
LmxM.16.0820.1_29_0.19634703196347_426-445_1	LmxM.16.0820.1	727.73	1014	727.73	1014	0.478	40971	21979	1.9309	0.97325	0.02675	0.053501	0.14445	True
LmxM.28.0040.1_29_0.0832424572882588_223-242_1	LmxM.28.0040.1	40.496	5.0615	40.496	5.0615	-2.7752	627.79	618.18	1.9308	0.026753	0.97325	0.053507	0.14445	False
LmxM.08.0100.1_0_0.186578171091445_249-268_1	LmxM.08.0100.1	40.496	5.0615	40.496	5.0615	-2.7752	627.79	618.18	1.9308	0.026753	0.97325	0.053507	0.14445	False
LmxM.34.4750.1_57_0.14952380952381_148-167_1	LmxM.34.4750.1	259.65	410.83	259.65	410.83	0.65992	11427	6131.8	1.9306	0.97322	0.02678	0.053559	0.14458	True
LmxM.20.1410.1_19_0.0699500356887937_192-211_1	LmxM.20.1410.1	222.73	360.21	222.73	360.21	0.6911	9450.9	5071.9	1.9305	0.9732	0.026797	0.053593	0.14465	True
LmxM.32.2070.1_14_0.272910372608258_818-799_0	LmxM.32.2070.1	1313.7	900.95	1313.7	900.95	-0.54365	85194	45729	1.9303	0.026785	0.97321	0.053571	0.1446	False
LmxM.33.0190.1_52_0.163279132791328_232-251_1	LmxM.33.0190.1	285.85	446.26	285.85	446.26	0.64079	12865	6906.6	1.9301	0.9732	0.026805	0.05361	0.14467	True
LmxM.31.2560.1_52_0.05_71-52_0	LmxM.31.2560.1	637.21	373.71	637.21	373.71	-0.76827	34717	18642	1.93	0.026806	0.97319	0.053613	0.14467	False
LmxM.25.2270.1_49_0.231277533039648_319-300_0	LmxM.25.2270.1	637.21	373.71	637.21	373.71	-0.76827	34717	18642	1.93	0.026806	0.97319	0.053613	0.14467	False
LmxM.07.0070.1_43_0.379965457685665_217-236_1	LmxM.07.0070.1	956.41	617.5	956.41	617.5	-0.63036	57430	30844	1.9298	0.026819	0.97318	0.053638	0.14471	False
LmxM.25.0740.1_0_0.137541933516316_446-465_1	LmxM.25.0740.1	545.5	306.22	545.5	306.22	-0.83095	28628	15376	1.9297	0.026819	0.97318	0.053638	0.14471	False
LmxM.30.0060.1_29_0.358208955223881_153-134_0	LmxM.30.0060.1	429.97	223.55	429.97	223.55	-0.94055	21305	11450	1.9296	0.026831	0.97317	0.053662	0.14477	False
LmxM.12.0480.1_14_0.288377192982456_520-539_1	LmxM.12.0480.1	894.48	569.42	894.48	569.42	-0.65064	52832	28386	1.9293	0.026844	0.97316	0.053688	0.1448	False
LmxM.28.1350.1_81_0.402195608782435_395-414_1	LmxM.28.1350.1	855.17	539.05	855.17	539.05	-0.66481	49967	26848	1.9293	0.026845	0.97315	0.05369	0.1448	False
LmxM.36.1040.1_57_0.0394889663182346_25-44_1	LmxM.36.1040.1	552.65	793.81	552.65	793.81	0.52165	29080	15626	1.9292	0.97315	0.026851	0.053702	0.1448	True
LmxM.21.0050.1_0_0.108262108262108_72-91_1	LmxM.21.0050.1	868.28	549.17	868.28	549.17	-0.65993	50913	27359	1.9292	0.026851	0.97315	0.053702	0.1448	False
LmxM.26.2590.1_49_0.262540453074434_644-663_1	LmxM.26.2590.1	296.57	460.6	296.57	460.6	0.6334	13452	7228.6	1.9292	0.97314	0.026858	0.053717	0.14481	True
LmxM.10.1160.1_52_0.250384024577573_156-175_1	LmxM.10.1160.1	437.12	228.61	437.12	228.61	-0.93212	21737	11686	1.9292	0.026853	0.97315	0.053707	0.1448	False
LmxM.33.1010.1_14_0.0481041312959819_76-95_1	LmxM.33.1010.1	9.5284	0	9.5284	0	-3.3962	45.395	104.47	1.9292	0.026854	0.97315	0.053708	0.1448	False
LmxM.13.0140.1_57_0.417112299465241_239-220_0	LmxM.13.0140.1	9.5284	0	9.5284	0	-3.3962	45.395	104.47	1.9292	0.026854	0.97315	0.053708	0.1448	False
LmxM.32.1030.1_43_0.272912423625255_405-386_0	LmxM.32.1030.1	9.5284	0	9.5284	0	-3.3962	45.395	104.47	1.9292	0.026854	0.97315	0.053708	0.1448	False
LmxM.29.0570.1_57_0.182137834036568_249-268_1	LmxM.29.0570.1	9.5284	0	9.5284	0	-3.3962	45.395	104.47	1.9292	0.026854	0.97315	0.053708	0.1448	False
LmxM.22.0990.1_33_0.336348684210526_1233-1214_0	LmxM.22.0990.1	443.07	232.83	443.07	232.83	-0.92534	22101	11883	1.929	0.026865	0.97313	0.053731	0.14484	False
LmxM.29.0180.1_43_0.0966666666666667_95-76_0	LmxM.29.0180.1	656.27	388.05	656.27	388.05	-0.75653	35971	19336	1.9289	0.026869	0.97313	0.053739	0.14485	False
LmxM.20.0900.1_57_0.399925595238095_1065-1084_1	LmxM.20.0900.1	449.03	237.05	449.03	237.05	-0.91876	22468	12082	1.9289	0.026872	0.97313	0.053744	0.14486	False
LmxM.31.1140.1_14_0.373488147073053_768-787_1	LmxM.31.1140.1	316.82	487.59	316.82	487.59	0.62042	14581	7844.4	1.9281	0.97308	0.026924	0.053849	0.1451	True
LmxM.25.0630.1_48_0.407284768211921_375-356_0	LmxM.25.0630.1	580.04	828.4	580.04	828.4	0.51342	30841	16592	1.9281	0.97308	0.026921	0.053843	0.1451	True
LmxM.19.1130.1_0_0.163960852043754_2845-2864_1	LmxM.19.1130.1	674.13	401.55	674.13	401.55	-0.74602	37152	19990	1.928	0.026929	0.97307	0.053857	0.14511	False
LmxM.29.0405.1_29_0.146245059288538_114-95_0	LmxM.29.0405.1	270.37	425.17	270.37	425.17	0.65116	11981	6446.6	1.928	0.97306	0.02694	0.053881	0.14515	True
LmxM.36.6410.1_52_0.364602876797999_579-598_1	LmxM.36.6410.1	794.43	492.65	794.43	492.65	-0.68824	45535	24503	1.9279	0.026936	0.97306	0.053873	0.14514	False
LmxM.33.0360.1_29_0.49706498951782_2368-2387_1	LmxM.33.0360.1	794.43	492.65	794.43	492.65	-0.68824	45535	24503	1.9279	0.026936	0.97306	0.053873	0.14514	False
LmxM.24.1010.1_34_0.0654205607476635_91-72_0	LmxM.24.1010.1	672.94	400.7	672.94	400.7	-0.7465	37058	19946	1.9276	0.02695	0.97305	0.0539	0.14519	False
LmxM.26.1420.1_14_0.301508233015082_2173-2192_1	LmxM.26.1420.1	110.77	26.995	110.77	26.995	-1.9973	3509	2138.8	1.9276	0.026954	0.97305	0.053909	0.1452	False
LmxM.30.2560.1_33_0.0872093023255814_280-261_0	LmxM.30.2560.1	521.68	754.16	521.68	754.16	0.53086	27024	14549	1.9274	0.97304	0.026963	0.053925	0.14524	True
LmxM.26.1450.1_38_0.0416666666666667_162-181_1	LmxM.26.1450.1	1050.5	691.74	1050.5	691.74	-0.60208	64357	34651	1.9273	0.026969	0.97303	0.053939	0.14526	False
LmxM.08.0890.1_57_0.0512820512820513_48-67_1	LmxM.08.0890.1	600.29	346.71	600.29	346.71	-0.79016	32151	17313	1.9272	0.026975	0.97303	0.053949	0.14528	False
LmxM.06.0350.1_57_0.366300366300366_390-409_1	LmxM.06.0350.1	1262.5	860.45	1262.5	860.45	-0.55259	80826	43528	1.9271	0.026983	0.97302	0.053966	0.14532	False
LmxM.19.0650.1_29_0.0342807924203273_195-214_1	LmxM.19.0650.1	568.13	323.09	568.13	323.09	-0.81236	30022	16171	1.927	0.026989	0.97301	0.053978	0.14534	False
LmxM.16.1340.1_0_0.0467555555555556_519-538_1	LmxM.16.1340.1	1091	723.79	1091	723.79	-0.59133	67421	36316	1.9269	0.026995	0.97301	0.053989	0.14536	False
LmxM.10.1190.1_29_0.126465661641541_147-166_1	LmxM.10.1190.1	344.21	523.87	344.21	523.87	0.60446	16137	8692.6	1.9269	0.973	0.027	0.054	0.14538	True
LmxM.21.0880.1_29_0.444328097731239_1266-1285_1	LmxM.21.0880.1	566.94	322.25	566.94	322.25	-0.81309	29937	16129	1.9268	0.027003	0.973	0.054006	0.14539	False
LmxM.22.0920.1_43_0.111626110467362_284-303_1	LmxM.22.0920.1	214.39	348.4	214.39	348.4	0.69793	8979.4	4838	1.9267	0.97296	0.027039	0.054078	0.14552	True
Non-targeting-988	Non-target-125	334.69	511.21	334.69	511.21	0.60963	15581	8395.7	1.9266	0.97298	0.027021	0.054043	0.14547	True
LmxM.34.4290.1_52_0.215746421267894_204-223_1	LmxM.34.4290.1	266.8	113.88	266.8	113.88	-1.221	11691	6341.4	1.9265	0.027023	0.97298	0.054046	0.14547	False
LmxM.30.1200.1_52_0.274509803921569_105-124_1	LmxM.30.1200.1	948.08	611.6	948.08	611.6	-0.63158	56609	30511	1.9263	0.027031	0.97297	0.054063	0.1455	False
LmxM.33.1440.1_33_0.0660592255125285_182-163_0	LmxM.33.1440.1	521.68	289.35	521.68	289.35	-0.84814	26989	14549	1.9263	0.027034	0.97297	0.054067	0.1455	False
LmxM.36.6500.1_38_0.00510464522715671_45133_1	LmxM.36.6500.1	521.68	289.35	521.68	289.35	-0.84814	26989	14549	1.9263	0.027034	0.97297	0.054067	0.1455	False
LmxM.24.1140.1_57_0.239720034995626_270-289_1	LmxM.24.1140.1	538.35	775.25	538.35	775.25	0.52529	28060	15127	1.9261	0.97296	0.027045	0.054089	0.14554	True
LmxM.14.0420.1_19_0.117766911165444_285-304_1	LmxM.14.0420.1	389.47	195.71	389.47	195.71	-0.98914	18772	10129	1.926	0.027049	0.97295	0.054099	0.14555	False
LmxM.07.0560.1_14_0.253687315634218_169-188_1	LmxM.07.0560.1	526.44	760.07	526.44	760.07	0.52901	27290	14713	1.926	0.97295	0.027051	0.054102	0.14555	True
LmxM.15.1380.1_43_0.476190476190476_630-649_1	LmxM.15.1380.1	645.55	380.46	645.55	380.46	-0.76124	35137	18945	1.926	0.027052	0.97295	0.054103	0.14555	False
LmxM.20.0600.1_29_0.013039934800326_45197_1	LmxM.20.0600.1	621.73	880.7	621.73	880.7	0.50169	33533	18082	1.9259	0.97294	0.02706	0.05412	0.14558	True
LmxM.25.1360.1_34_0.0993788819875776_295-276_0	LmxM.25.1360.1	329.92	155.22	329.92	155.22	-1.0829	15260	8248	1.9258	0.027064	0.97294	0.054127	0.14559	False
LmxM.14.0500.1_29_0.00955253896430367_16-35_1	LmxM.14.0500.1	1010	1359.9	1010	1359.9	0.42872	61196	33002	1.9258	0.97293	0.027066	0.054132	0.1456	True
Non-targeting-250	Non-target-85	516.92	285.97	516.92	285.97	-0.85179	26667	14384	1.9257	0.027071	0.97293	0.054142	0.14561	False
LmxM.33.2160.1_29_0.397018970189702_576-595_1	LmxM.33.2160.1	593.14	341.65	593.14	341.65	-0.79407	31624	17058	1.9256	0.027074	0.97293	0.054149	0.14562	False
LmxM.13.0400.1_0_0.160987654320988_982-963_0	LmxM.13.0400.1	310.86	142.57	310.86	142.57	-1.1192	14162	7662.3	1.9256	0.027075	0.97292	0.054151	0.14562	False
LmxM.10.0210.1_43_0.211228070175439_295-314_1	LmxM.10.0210.1	560.98	803.93	560.98	803.93	0.51834	29512	15919	1.9256	0.97292	0.027079	0.054158	0.14563	True
LmxM.32.1140.1_33_0.270207852193995_356-337_0	LmxM.32.1140.1	756.32	463.97	756.32	463.97	-0.70376	42733	23054	1.9254	0.027089	0.97291	0.054178	0.14566	False
LmxM.20.0200.1_48_0.412790697674419_1072-1053_0	LmxM.20.0200.1	267.99	114.73	267.99	114.73	-1.2168	11744	6376.4	1.9254	0.02709	0.97291	0.05418	0.14566	False
LmxM.20.0380.1_49_0.288135593220339_363-344_0	LmxM.20.0380.1	384.71	577.01	384.71	577.01	0.58358	18490	9976.3	1.9253	0.9729	0.027097	0.054195	0.14569	True
LmxM.24.2060.1_29_0.174603174603175_348-367_1	LmxM.24.2060.1	234.64	376.24	234.64	376.24	0.67891	10025	5409.5	1.9253	0.97288	0.027118	0.054236	0.14575	True
LmxM.12.0610.1_19_0.132146204311153_429-410_0	LmxM.12.0610.1	191.76	68.33	191.76	68.33	-1.4752	7617.3	4214.5	1.9251	0.027107	0.97289	0.054214	0.14574	False
LmxM.22.1400.1_14_0.0940988835725678_108-127_1	LmxM.22.1400.1	291.81	453.85	291.81	453.85	0.63543	13129	7085.2	1.9251	0.97288	0.027117	0.054234	0.14575	True
LmxM.05.0050.1_14_0.302058590657166_756-775_1	LmxM.05.0050.1	1212.5	820.81	1212.5	820.81	-0.56229	76708	41398	1.9251	0.027111	0.97289	0.054222	0.14575	False
LmxM.05.1010.1_43_0.314332247557003_582-563_0	LmxM.05.1010.1	1067.2	1429	1067.2	1429	0.42089	65467	35335	1.925	0.97288	0.027116	0.054232	0.14575	True
LmxM.12.0050.1_52_0.0526729559748428_58-77_1	LmxM.12.0050.1	357.32	173.78	357.32	173.78	-1.0357	16843	9104.2	1.925	0.027118	0.97288	0.054235	0.14575	False
LmxM.36.3060.1_29_0.281942479962282_588-607_1	LmxM.36.3060.1	435.92	643.65	435.92	643.65	0.56114	21576	11647	1.9249	0.97288	0.027124	0.054248	0.14577	True
LmxM.26.0780.1_52_0.290322580645161_140-121_0	LmxM.26.0780.1	251.31	399.01	251.31	399.01	0.66485	10908	5889.1	1.9247	0.97285	0.027147	0.054295	0.14586	True
LmxM.27.0080.1_29_0.079004329004329_69-88_1	LmxM.27.0080.1	869.47	550.86	869.47	550.86	-0.65749	50755	27405	1.9246	0.02714	0.97286	0.05428	0.14584	False
LmxM.29.3610.1_57_0.198800342759212_223-242_1	LmxM.29.3610.1	506.2	278.38	506.2	278.38	-0.8603	25950	14016	1.9245	0.027148	0.97285	0.054297	0.14586	False
LmxM.30.0330.1_43_0.00925925925925926_45007_1	LmxM.30.0330.1-LmxM.30.0340.1	955.22	617.5	955.22	617.5	-0.62857	57027	30796	1.9245	0.027149	0.97285	0.054297	0.14586	False
LmxM.31.2870.1_52_0.0527722110888444_69-88_1	LmxM.31.2870.1	296.57	133.29	296.57	133.29	-1.1479	13331	7228.6	1.9243	0.027159	0.97284	0.054319	0.14591	False
Non-targeting-266	Non-target-67	855.17	539.89	855.17	539.89	-0.66256	49701	26848	1.9242	0.027166	0.97283	0.054332	0.14593	False
LmxM.19.0460.1_71_0.45045045045045_394-413_1	LmxM.19.0460.1	399	595.57	399	595.57	0.57668	19319	10437	1.9241	0.97283	0.027175	0.05435	0.14597	True
LmxM.16.1540.1_29_0.16728809346259_669-688_1	LmxM.16.1540.1	930.21	598.1	930.21	598.1	-0.63631	55149	29799	1.9239	0.027184	0.97282	0.054369	0.14601	False
LmxM.03.0750.1_49_0.19203413940256_414-395_0	LmxM.03.0750.1	905.2	578.7	905.2	578.7	-0.64453	53301	28809	1.9236	0.0272	0.9728	0.054401	0.14609	False
LmxM.36.4900.1_0_0.0615070001573069_388-407_1	LmxM.36.4900.1	146.5	252.23	146.5	252.23	0.77975	5589.6	3021.3	1.9236	0.97269	0.027309	0.054617	0.14641	True
LmxM.34.4160.1_67_0.367816091954023_533-552_1	LmxM.34.4160.1	1123.2	749.95	1123.2	749.95	-0.58207	69645	37648	1.9235	0.02721	0.97279	0.054421	0.14613	False
LmxM.25.0380.1_43_0.265706282513005_660-679_1	LmxM.25.0380.1	697.96	420.1	697.96	420.1	-0.73102	38601	20870	1.9234	0.027218	0.97278	0.054436	0.14616	False
LmxM.27.2210.1_14_0.397544853635505_417-436_1	LmxM.27.2210.1	547.88	308.75	547.88	308.75	-0.82539	28592	15460	1.9233	0.027218	0.97278	0.054437	0.14616	False
LmxM.07.0910.1_19_0.0425068119891008_239-220_0	LmxM.07.0910.1	811.11	506.15	811.11	506.15	-0.67925	46499	25143	1.9232	0.027226	0.97277	0.054451	0.14618	False
LmxM.06.1245.1_14_0.3003300330033_85-104_1	LmxM.06.1245.1	715.82	433.6	715.82	433.6	-0.72192	39824	21534	1.9232	0.027226	0.97277	0.054453	0.14618	False
LmxM.15.0610.1_43_0.124195624195624_184-203_1	LmxM.15.0610.1	1024.3	1376.7	1024.3	1376.7	0.42624	62101	33582	1.9231	0.97277	0.027231	0.054462	0.14619	True
LmxM.21.0055.1_38_0.0856950067476383_123-142_1	LmxM.21.0055.1	609.82	354.3	609.82	354.3	-0.78168	32643	17654	1.9231	0.027234	0.97277	0.054468	0.1462	False
LmxM.32.2960.1_57_0.0731581658938691_132-151_1	LmxM.32.2960.1	714.63	432.76	714.63	432.76	-0.72232	39726	21489	1.9228	0.02725	0.97275	0.054501	0.14628	False
LmxM.02.0700.1_14_0.329779673063255_924-943_1	LmxM.02.0700.1	1050.5	692.58	1050.5	692.58	-0.60032	64055	34651	1.9228	0.027253	0.97275	0.054506	0.14628	False
LmxM.33.4080.1_38_0.107731305449937_82-101_1	LmxM.33.4080.1	1081.5	717.05	1081.5	717.05	-0.59218	66404	35923	1.9228	0.027254	0.97275	0.054509	0.14628	False
LmxM.26.2490.1_14_0.333107803337844_1473-1492_1	LmxM.26.2490.1	487.14	264.89	487.14	264.89	-0.87649	24699	13365	1.9227	0.027258	0.97274	0.054516	0.14629	False
LmxM.27.1990.1_14_0.0141215106732348_34-53_1	LmxM.27.1990.1	484.76	263.2	484.76	263.2	-0.87862	24544	13284	1.9225	0.027269	0.97273	0.054538	0.14634	False
LmxM.27.0380.1_0_0.112618432385874_520-539_1	LmxM.27.0380.1	794.43	493.5	794.43	493.5	-0.68578	45281	24503	1.9225	0.027273	0.97273	0.054547	0.14634	False
LmxM.29.2140.1_43_0.27023498694517_624-605_0	LmxM.29.2140.1	440.69	649.56	440.69	649.56	0.55865	21813	11804	1.9224	0.97272	0.027275	0.054551	0.14634	True
LmxM.31.0990.1_33_0.0486815415821501_224-205_0	LmxM.31.0990.1	440.69	649.56	440.69	649.56	0.55865	21813	11804	1.9224	0.97272	0.027275	0.054551	0.14634	True
LmxM.29.1340.1_29_0.138975966562173_129-148_1	LmxM.29.1340.1	482.38	261.51	482.38	261.51	-0.88077	24391	13203	1.9224	0.02728	0.97272	0.054559	0.14635	False
LmxM.19.0530.1_34_0.0851688693098385_225-244_1	LmxM.19.0530.1	357.32	540.74	357.32	540.74	0.59636	16822	9104.2	1.9223	0.97272	0.027284	0.054568	0.14636	True
LmxM.29.2280.1_29_0.463172804532578_985-966_0	LmxM.29.2280.1	419.25	216.8	419.25	216.8	-0.94824	20493	11097	1.9223	0.027282	0.97272	0.054564	0.14636	False
LmxM.05.0480.1_0_0.0911730545876887_153-172_1	LmxM.05.0480.1	1587.7	1125.3	1587.7	1125.3	-0.49618	1.0687e+05	57846	1.9223	0.027286	0.97271	0.054572	0.14636	False
LmxM.24.0420.1_43_0.0725108225108225_63-82_1	LmxM.24.0420.1	744.41	1033.4	744.41	1033.4	0.47268	41756	22605	1.9221	0.9727	0.027298	0.054596	0.14639	True
LmxM.31.2950.1_38_0.100877192982456_40-59_1	LmxM.31.2950.1-LmxM.31.2951.1	422.82	219.33	422.82	219.33	-0.94379	20704	11215	1.9221	0.027298	0.9727	0.054597	0.14639	False
LmxM.36.4690.1_14_0.338753387533875_996-1015_1	LmxM.36.4690.1	793.24	492.65	793.24	492.65	-0.68608	45176	24458	1.922	0.0273	0.9727	0.054601	0.14639	False
LmxM.14.0800.1_14_0.238415545590433_315-334_1	LmxM.14.0800.1	793.24	492.65	793.24	492.65	-0.68608	45176	24458	1.922	0.0273	0.9727	0.054601	0.14639	False
LmxM.32.3010.1_14_0.397632757517594_1239-1258_1	LmxM.32.3010.1	368.03	181.37	368.03	181.37	-1.0169	17422	9443.6	1.922	0.027301	0.9727	0.054603	0.14639	False
LmxM.24.1160.1_29_0.409757761856022_1197-1216_1	LmxM.24.1160.1	605.05	350.93	605.05	350.93	-0.78415	32289	17483	1.922	0.027306	0.97269	0.054611	0.14641	False
LmxM.33.2090.1_43_0.291018998272884_333-352_1	LmxM.33.2090.1	603.86	350.09	603.86	350.09	-0.78478	32201	17440	1.9217	0.027323	0.97268	0.054647	0.14648	False
LmxM.24.1440.1_52_0.196115288220551_305-324_1	LmxM.24.1440.1	347.79	528.08	347.79	528.08	0.60115	16253	8804.5	1.9215	0.97266	0.027339	0.054678	0.14655	True
LmxM.21.1560.1_57_0.45281862745098_733-752_1	LmxM.21.1560.1	861.13	544.95	861.13	544.95	-0.65912	49983	27080	1.9213	0.027344	0.97266	0.054688	0.14656	False
LmxM.30.2650.1_43_0.288156288156288_465-484_1	LmxM.30.2650.1	200.1	73.392	200.1	73.392	-1.4347	8027	4442.3	1.9213	0.027345	0.97265	0.054691	0.14656	False
LmxM.02.0520.1_14_0.251473164516643_1573-1592_1	LmxM.02.0520.1	458.55	244.64	458.55	244.64	-0.9037	22880	12400	1.9213	0.027347	0.97265	0.054693	0.14656	False
LmxM.36.1860.1_52_0.299382716049383_383-402_1	LmxM.36.1860.1	275.13	431.07	275.13	431.07	0.64591	12158	6587.5	1.9213	0.97264	0.027357	0.054715	0.14658	True
LmxM.01.0320.1_14_0.361471861471861_330-349_1	LmxM.01.0320.1	272.75	118.1	272.75	118.1	-1.2007	11958	6517	1.9213	0.027349	0.97265	0.054697	0.14656	False
LmxM.27.1130.1_29_0.0410509031198686_94-113_1	LmxM.27.1130.1	444.26	234.52	444.26	234.52	-0.91883	21997	11923	1.9212	0.027351	0.97265	0.054701	0.14656	False
LmxM.26.1430.1_33_0.280034572169404_977-958_0	LmxM.26.1430.1	446.64	236.2	446.64	236.2	-0.91623	22143	12002	1.9212	0.027352	0.97265	0.054704	0.14656	False
LmxM.06.0310.1_33_0.324483775811209_665-646_0	LmxM.06.0310.1	1147	769.35	1147	769.35	-0.57552	71304	38642	1.9211	0.027361	0.97264	0.054723	0.14659	False
LmxM.24.1410.1_43_0.339594843462247_918-937_1	LmxM.24.1410.1	570.51	325.62	570.51	325.62	-0.80716	29986	16255	1.9209	0.027375	0.97263	0.05475	0.14664	False
LmxM.30.2130.1_38_0.0444922856117689_118-137_1	LmxM.30.2130.1	570.51	325.62	570.51	325.62	-0.80716	29986	16255	1.9209	0.027375	0.97263	0.05475	0.14664	False
LmxM.30.2110.1_43_0.095679012345679_301-320_1	LmxM.30.2110.1	600.29	347.56	600.29	347.56	-0.78667	31937	17313	1.9208	0.027376	0.97262	0.054753	0.14664	False
LmxM.06.0180.1_57_0.391151332327803_775-794_1	LmxM.06.0180.1	762.27	1055.3	762.27	1055.3	0.46878	42939	23280	1.9207	0.97261	0.027386	0.054772	0.14669	True
LmxM.20.0020.1_29_0.0126984126984127_45228_1	LmxM.20.0020.1	725.35	441.19	725.35	441.19	-0.71598	40372	21890	1.9206	0.027391	0.97261	0.054782	0.14669	False
LmxM.25.2300.1_43_0.161646586345382_314-333_1	LmxM.25.2300.1	653.89	920.35	653.89	920.35	0.4925	35501	19249	1.9206	0.97261	0.027391	0.054782	0.14669	True
LmxM.21.1850.1_38_0.0224358974358974_43-62_1	LmxM.21.1850.1	452.6	664.74	452.6	664.74	0.55355	22503	12201	1.9206	0.97261	0.027392	0.054784	0.14669	True
LmxM.09.0580.1_49_0.202797202797203_181-162_0	LmxM.09.0580.1	643.17	906.85	643.17	906.85	0.49502	34765	18858	1.9201	0.97258	0.02742	0.054839	0.14682	True
LmxM.24.2240.1_52_0.207780725022104_229-248_1	LmxM.24.2240.1	566.94	323.09	566.94	323.09	-0.80933	29731	16129	1.9201	0.02742	0.97258	0.05484	0.14682	False
LmxM.16.1385.1_33_0.264767932489451_758-739_0	LmxM.16.1385.1	1154.1	775.25	1154.1	775.25	-0.57345	71773	38940	1.92	0.027431	0.97257	0.054861	0.14686	False
LmxM.30.2360.1_43_0.261728395061728_420-439_1	LmxM.30.2360.1	244.17	388.89	244.17	388.89	0.66932	10473	5682.6	1.9199	0.97255	0.027453	0.054906	0.14694	True
LmxM.06.0970.1_33_0.279615153337342_1398-1379_0	LmxM.06.0970.1	96.475	178	96.475	178	0.87682	3322.8	1803.3	1.9197	0.97223	0.027769	0.055538	0.14826	True
LmxM.08.0990.1_43_0.282364933741081_270-289_1	LmxM.08.0990.1	564.56	321.41	564.56	321.41	-0.8108	29562	16045	1.9197	0.027449	0.97255	0.054899	0.14694	False
LmxM.14.1395.1_33_0.228187919463087_107-88_0	LmxM.14.1395.1	524.06	291.88	524.06	291.88	-0.84218	26954	14631	1.9196	0.027452	0.97255	0.054904	0.14694	False
LmxM.21.0125.1_43_0.356761200164406_864-883_1	LmxM.21.0125.1	378.75	188.96	378.75	188.96	-0.99935	18010	9785.4	1.9196	0.027454	0.97255	0.054908	0.14694	False
LmxM.19.1010.1_52_0.200383141762452_520-539_1	LmxM.19.1010.1	843.26	531.46	843.26	531.46	-0.66503	48612	26385	1.9196	0.027455	0.97255	0.054909	0.14694	False
LmxM.09.1220.1_29_0.497516339869281_1899-1918_1	LmxM.09.1220.1	1063.6	703.55	1063.6	703.55	-0.59555	64821	35188	1.9195	0.027464	0.97254	0.054927	0.14698	False
LmxM.34.1600.1_29_0.152061855670103_360-341_0	LmxM.34.1600.1	477.61	696.8	477.61	696.8	0.54396	24022	13042	1.9193	0.97253	0.027471	0.054942	0.14701	True
LmxM.29.2060.1_43_0.220099079971691_615-634_1	LmxM.29.2060.1	664.61	395.64	664.61	395.64	-0.74684	36171	19641	1.9192	0.027478	0.97252	0.054957	0.14704	False
LmxM.05.0500.1_29_0.177971014492754_300-319_1	LmxM.05.0500.1-LmxM.05.0510.1-LmxM.05.0510b.1	201.29	74.235	201.29	74.235	-1.4269	8071.1	4475	1.919	0.027491	0.97251	0.054981	0.1471	False
LmxM.36.4840.1_33_0.285871964679912_1031-1050_1	LmxM.36.4840.1	591.95	341.65	591.95	341.65	-0.79117	31325	17015	1.9189	0.027498	0.9725	0.054995	0.14712	False
LmxM.31.0210.1_38_0.0175768989328311_24-43_1	LmxM.31.0210.1	131.02	229.45	131.02	229.45	0.80377	4845.1	2631.7	1.9189	0.97235	0.027647	0.055295	0.14779	True
LmxM.12.1320.1_43_0.398491083676269_1158-1177_1	LmxM.12.1320.1	702.72	981.09	702.72	981.09	0.48085	38744	21046	1.9188	0.9725	0.027504	0.055009	0.14715	True
LmxM.21.1110.1_14_0.2199177877429_1173-1192_1	LmxM.21.1110.1	222.73	359.37	222.73	359.37	0.68773	9335.2	5071.9	1.9186	0.97246	0.027539	0.055078	0.14729	True
LmxM.26.1730.1_38_0.0578297595841455_174-193_1	LmxM.26.1730.1	640.79	377.93	640.79	377.93	-0.76018	34548	18772	1.9186	0.027519	0.97248	0.055039	0.14722	False
LmxM.34.4000.1_38_0.0240575396825397_91-110_1	LmxM.34.4000.1	335.88	512.05	335.88	512.05	0.60689	15519	8432.7	1.9185	0.97247	0.027525	0.05505	0.14723	True
LmxM.27.1270.1_29_0.29224537037037_497-516_1	LmxM.27.1270.1	515.72	285.97	515.72	285.97	-0.84847	26393	14343	1.9185	0.027524	0.97248	0.055047	0.14723	False
LmxM.03.0780.1_0_0.106303944062056_969-988_1	LmxM.03.0780.1	963.56	625.1	963.56	625.1	-0.62349	57279	31130	1.9183	0.027534	0.97247	0.055068	0.14727	False
LmxM.24.1740.1_57_0.208547008547009_236-255_1	LmxM.24.1740.1	659.84	392.27	659.84	392.27	-0.7488	35798	19466	1.9178	0.027566	0.97243	0.055132	0.14742	False
LmxM.23.0900.1_19_0.102341214649977_876-895_1	LmxM.23.0900.1	164.36	277.54	164.36	277.54	0.75223	6404.2	3483.1	1.9176	0.97235	0.027654	0.055307	0.14781	True
LmxM.30.0180.1_67_0.438818565400844_202-221_1	LmxM.30.0180.1	67.89	11.81	67.89	11.81	-2.427	1572.5	1168.8	1.9175	0.027587	0.97241	0.055174	0.14752	False
LmxM.28.0835.1_43_0.327619047619048_169-188_1	LmxM.28.0835.1	715.82	434.45	715.82	434.45	-0.71912	39586	21534	1.9175	0.027589	0.97241	0.055178	0.14752	False
LmxM.36.7000.1_60_0.0674931129476584_40-59_1	LmxM.36.7000.1	165.56	279.23	165.56	279.23	0.75058	6460.4	3514.3	1.9174	0.97234	0.027663	0.055326	0.14785	True
Non-targeting-716	Non-target-102	256.08	404.92	256.08	404.92	0.659	11077	6027.6	1.9172	0.97238	0.027622	0.055243	0.14769	True
LmxM.29.0970.1_14_0.36039886039886_250-269_1	LmxM.29.0970.1	549.07	310.44	549.07	310.44	-0.82068	28473	15501	1.9168	0.027633	0.97237	0.055267	0.14774	False
LmxM.13.1410.1_0_0.057820410338396_210-229_1	LmxM.13.1410.1	849.22	536.52	849.22	536.52	-0.66152	48891	26616	1.9167	0.027637	0.97236	0.055274	0.14775	False
LmxM.21.1710.1_48_0.29746835443038_150-131_0	LmxM.21.1710.1	329.92	156.06	329.92	156.06	-1.0751	15113	8248	1.9165	0.027652	0.97235	0.055303	0.14781	False
LmxM.34.3140.1_67_0.438549955791335_492-511_1	LmxM.34.3140.1	238.21	380.46	238.21	380.46	0.67324	10117	5511.6	1.916	0.9723	0.0277	0.055399	0.14798	True
LmxM.24.1040.1_43_0.0723208415516108_212-231_1	LmxM.24.1040.1	693.19	417.57	693.19	417.57	-0.72985	37983	20693	1.916	0.027682	0.97232	0.055364	0.14794	False
LmxM.27.1490.1_38_0.0546058879392213_109-128_1	LmxM.27.1490.1	761.08	469.03	761.08	469.03	-0.69719	42646	23234	1.916	0.027684	0.97232	0.055368	0.14794	False
LmxM.28.0860.1_71_0.479037800687285_694-713_1	LmxM.28.0860.1	399	594.73	399	594.73	0.57464	19154	10437	1.9158	0.9723	0.027697	0.055393	0.14798	True
LmxM.31.1390.1_29_0.174413457281983_387-406_1	LmxM.31.1390.1	1173.2	791.28	1173.2	791.28	-0.56758	72925	39740	1.9158	0.027698	0.9723	0.055395	0.14798	False
LmxM.34.0060.1_29_0.00198708395429707_44946_1	LmxM.34.0060.1	468.08	684.15	468.08	684.15	0.54657	23342	12720	1.9157	0.9723	0.0277	0.055399	0.14798	True
LmxM.27.2335.1_29_0.0144927536231884_45039_1	LmxM.27.2335.1	692	416.73	692	416.73	-0.73028	37887	20649	1.9156	0.027706	0.97229	0.055412	0.14801	False
LmxM.34.3110.1_41_0.116086235489221_217-198_0	LmxM.34.3110.1	267.99	420.95	267.99	420.95	0.64953	11699	6376.4	1.9156	0.97228	0.027722	0.055444	0.14808	True
LmxM.19.0930.1_29_0.411155644622578_1224-1243_1	LmxM.19.0930.1	603.86	350.93	603.86	350.93	-0.78132	31987	17440	1.9153	0.027728	0.97227	0.055456	0.14811	False
LmxM.25.0450.1_52_0.0283018867924528_55-36_0	LmxM.25.0450.1	409.72	210.9	409.72	210.9	-0.95481	19766	10786	1.9151	0.027741	0.97226	0.055483	0.14817	False
LmxM.30.2980.1_29_0.0195681511470985_52-71_1	LmxM.30.2980.1	332.3	506.99	332.3	506.99	0.60798	15258	8321.8	1.915	0.97225	0.027752	0.055504	0.14821	True
LmxM.23.1665.1_57_0.256624825662483_178-197_1	LmxM.23.1665.1	302.53	467.35	302.53	467.35	0.62575	13583	7408.7	1.9148	0.97224	0.027762	0.055525	0.14826	True
LmxM.29.1160.1_38_0.0832859040030355_435-454_1	LmxM.29.1160.1	537.16	302	537.16	302	-0.82871	27650	15086	1.9147	0.027764	0.97224	0.055528	0.14826	False
LmxM.31.2850.1_38_0.182626896912611_345-364_1	LmxM.31.2850.1	281.09	124.01	281.09	124.01	-1.1741	12337	6764.4	1.9147	0.027767	0.97223	0.055533	0.14826	False
LmxM.30.0430.1_29_0.336871903750885_944-963_1	LmxM.30.0430.1	919.49	591.35	919.49	591.35	-0.63595	53838	29374	1.9146	0.027772	0.97223	0.055544	0.14827	False
LmxM.36.5940.1_14_0.346688034188034_646-665_1	LmxM.36.5940.1	252.5	399.86	252.5	399.86	0.66109	10857	5923.7	1.9146	0.97221	0.027788	0.055576	0.14834	True
LmxM.36.6080.1_43_0.334138486312399_410-429_1	LmxM.36.6080.1	474.04	256.45	474.04	256.45	-0.88375	23672	12921	1.9144	0.027781	0.97222	0.055563	0.14831	False
LmxM.18.0980.1_29_0.407986111111111_230-249_1	LmxM.18.0980.1	364.46	179.68	364.46	179.68	-1.0163	17071	9330.2	1.9142	0.027798	0.9722	0.055596	0.14838	False
LmxM.15.0580.1_33_0.352760736196319_352-333_0	LmxM.15.0580.1	491.9	714.51	491.9	714.51	0.53768	24778	13527	1.914	0.97219	0.027809	0.055617	0.14842	True
LmxM.23.0100.1_48_0.360153256704981_291-272_0	LmxM.23.0100.1	491.9	714.51	491.9	714.51	0.53768	24778	13527	1.914	0.97219	0.027809	0.055617	0.14842	True
LmxM.20.0320.1_57_0.314315900686741_591-610_1	LmxM.20.0320.1	290.62	451.32	290.62	451.32	0.63326	12912	7049.4	1.914	0.97218	0.027817	0.055635	0.14845	True
LmxM.36.2290.1_14_0.278699861687414_400-419_1	LmxM.36.2290.1	251.31	398.17	251.31	398.17	0.6618	10784	5889.1	1.9137	0.97216	0.027843	0.055686	0.14855	True
LmxM.34.3880.1_43_0.384269662921348_517-498_0	LmxM.34.3880.1	269.18	116.41	269.18	116.41	-1.2023	11668	6411.5	1.9137	0.02783	0.97217	0.055661	0.14851	False
LmxM.10.0220.1_43_0.278481012658228_402-383_0	LmxM.10.0220.1	1288.7	1693.1	1288.7	1693.1	0.39344	81751	44652	1.9136	0.97216	0.027838	0.055675	0.14853	True
LmxM.29.2120.1_38_0.137071651090343_213-232_1	LmxM.29.2120.1	530.02	296.94	530.02	296.94	-0.83373	27162	14837	1.9136	0.027838	0.97216	0.055675	0.14853	False
LmxM.07.0370.1_38_0.143840579710145_390-409_1	LmxM.07.0370.1	825.4	1132.1	825.4	1132.1	0.45535	47030	25693	1.9133	0.97215	0.027853	0.055705	0.14859	True
LmxM.17.1410.1_52_0.231593038821954_339-358_1	LmxM.17.1410.1	439.5	647.03	439.5	647.03	0.55692	21534	11765	1.9133	0.97215	0.027854	0.055708	0.14859	True
Non-targeting-172	Non-target-126	1129.1	756.69	1129.1	756.69	-0.57678	69349	37896	1.9131	0.027868	0.97213	0.055736	0.14865	False
LmxM.23.1320.1_38_0.0368421052631579_27-8_0	LmxM.23.1320.1	289.43	449.63	289.43	449.63	0.63378	12833	7013.6	1.9129	0.97212	0.027885	0.05577	0.1487	True
LmxM.11.0150.1_43_0.271121351766513_702-721_1	LmxM.11.0150.1	874.23	1192	874.23	1192	0.44684	50483	27591	1.9129	0.97212	0.027878	0.055756	0.1487	True
LmxM.34.4710.1_67_0.485267034990792_1050-1069_1	LmxM.34.4710.1	298.95	135.82	298.95	135.82	-1.1325	13307	7300.6	1.9128	0.027885	0.97212	0.055769	0.1487	False
LmxM.24.1130.1_14_0.285327924273158_840-859_1	LmxM.24.1130.1	701.53	424.32	701.53	424.32	-0.724	38422	21002	1.9128	0.027885	0.97211	0.055771	0.1487	False
LmxM.10.0425.1_38_0.138760880696365_264-283_1	LmxM.10.0425.1	902.82	578.7	902.82	578.7	-0.64073	52526	28715	1.9127	0.027892	0.97211	0.055784	0.14873	False
LmxM.27.0680.1_29_0.196517412935323_309-328_1	LmxM.27.0680.1	524.06	292.72	524.06	292.72	-0.83803	26759	14631	1.9127	0.027896	0.9721	0.055792	0.14874	False
LmxM.22.0940.1_34_0.0965986394557823_217-198_0	LmxM.22.0940.1	300.14	463.97	300.14	463.97	0.62668	13419	7336.6	1.9127	0.9721	0.027903	0.055805	0.14876	True
LmxM.05.0210.1_38_0.129717514124294_567-586_1	LmxM.05.0210.1	258.46	109.67	258.46	109.67	-1.2293	11070	6097	1.9126	0.027901	0.9721	0.055802	0.14876	False
LmxM.31.2850.1_29_0.468341182626897_891-910_1	LmxM.31.2850.1	662.22	394.8	662.22	394.8	-0.74474	35759	19553	1.9125	0.027907	0.97209	0.055813	0.14877	False
LmxM.26.1210.1_43_0.332530120481928_421-402_0	LmxM.26.1210.1	347.79	527.24	347.79	527.24	0.59885	16102	8804.5	1.9125	0.97209	0.02791	0.05582	0.14877	True
LmxM.27.1780.1_38_0.0234329232571763_33-52_1	LmxM.27.1780.1	734.88	449.63	734.88	449.63	-0.70752	40683	22247	1.9125	0.027909	0.97209	0.055818	0.14877	False
LmxM.21.1610.1_29_0.0395833333333333_15-34_1	LmxM.21.1610.1	1193.4	808.15	1193.4	808.15	-0.56184	74220	40592	1.9123	0.027919	0.97208	0.055839	0.14881	False
LmxM.27.1260.1_57_0.010062893081761_45102_1	LmxM.27.1260.1	364.46	549.17	364.46	549.17	0.59017	17059	9330.2	1.9123	0.97208	0.027923	0.055847	0.14881	True
LmxM.29.0880.1_33_0.210982658959538_225-206_0	LmxM.29.0880.1	372.8	185.59	372.8	185.59	-1.0024	17524	9595.2	1.9123	0.027922	0.97208	0.055843	0.14881	False
LmxM.06.0500.1_57_0.372405372405372_600-619_1	LmxM.06.0500.1	338.26	514.59	338.26	514.59	0.60383	15546	8506.8	1.9118	0.97204	0.027956	0.055912	0.14897	True
LmxM.01.0380.1_43_0.229317269076305_564-583_1	LmxM.01.0380.1	271.56	118.1	271.56	118.1	-1.1944	11775	6481.8	1.9117	0.027958	0.97204	0.055917	0.14897	False
LmxM.13.0040.1_43_0.0350282485875706_28-47_1	LmxM.13.0040.1	614.58	359.37	614.58	359.37	-0.77249	32568	17825	1.9116	0.027963	0.97204	0.055926	0.14899	False
LmxM.18.1600.1_29_0.47469677959013_1132-1151_1	LmxM.18.1600.1	298.95	462.28	298.95	462.28	0.62716	13338	7300.6	1.9116	0.97203	0.027973	0.055946	0.14903	True
LmxM.02.0490.1_29_0.0783495595734817_162-181_1	LmxM.02.0490.1	1002.9	657.15	1002.9	657.15	-0.60907	59759	32713	1.9114	0.027975	0.97203	0.055949	0.14903	False
LmxM.31.2620.1_52_0.0866228070175439_69-88_1	LmxM.31.2620.1	489.52	711.14	489.52	711.14	0.53785	24557	13446	1.9112	0.97201	0.027987	0.055975	0.14909	True
LmxM.28.0440.1_43_0.11010752688172_246-265_1	LmxM.28.0440.1	378.75	189.81	378.75	189.81	-0.99296	17851	9785.4	1.9111	0.027998	0.972	0.055997	0.14913	False
LmxM.26.2530.1_29_0.439814814814815_668-649_0	LmxM.26.2530.1	354.93	536.52	354.93	536.52	0.59471	16487	9029.1	1.911	0.972	0.028005	0.05601	0.14913	True
LmxM.36.0535.1_14_0.312206572769953_129-148_1	LmxM.36.0535.1	70.272	12.654	70.272	12.654	-2.384	1659.9	1219.6	1.911	0.028003	0.972	0.056006	0.14913	False
LmxM.34.1530.1_19_0.0535211267605634_64-45_0	LmxM.34.1530.1	746.79	458.91	746.79	458.91	-0.70128	41437	22695	1.911	0.028005	0.97199	0.056011	0.14913	False
LmxM.23.0430.1_38_0.0105949470252649_45197_1	LmxM.23.0430.1	746.79	458.91	746.79	458.91	-0.70128	41437	22695	1.911	0.028005	0.97199	0.056011	0.14913	False
LmxM.24.1010.1_43_0.323208722741433_408-427_1	LmxM.24.1010.1	609.82	355.99	609.82	355.99	-0.77485	32214	17654	1.9104	0.028041	0.97196	0.056082	0.14931	False
LmxM.19.1300.1_38_0.0951267056530214_237-256_1	LmxM.19.1300.1	206.05	77.61	206.05	77.61	-1.3972	8248.7	4606.4	1.9103	0.02805	0.97195	0.056099	0.14935	False
LmxM.19.1220.1_89_0.409297052154195_351-370_1	LmxM.19.1220.1	932.59	602.32	932.59	602.32	-0.62987	54541	29894	1.9102	0.028052	0.97195	0.056105	0.14935	False
LmxM.31.3990.1_29_0.0973401245048104_168-187_1	LmxM.31.3990.1	608.63	355.15	608.63	355.15	-0.77545	32126	17611	1.9101	0.028061	0.97194	0.056121	0.14939	False
LmxM.34.3340.1_43_0.242361111111111_343-362_1	LmxM.34.3340.1	142.93	246.33	142.93	246.33	0.78109	5345.8	2930.5	1.9101	0.97182	0.028178	0.056356	0.1498	True
Non-targeting-55	Non-target-179	347.79	168.72	347.79	168.72	-1.0392	16033	8804.5	1.91	0.028067	0.97193	0.056135	0.14941	False
LmxM.02.0140.1_19_0.162565249813572_432-451_1	LmxM.02.0140.1	541.93	777.78	541.93	777.78	0.52046	27814	15252	1.9098	0.97192	0.028079	0.056159	0.14946	True
LmxM.15.0440b.1_43_0.257737189244039_504-523_1	LmxM.15.0440a.1-LmxM.15.0440b.1	965.94	628.47	965.94	628.47	-0.61929	56944	31225	1.9098	0.02808	0.97192	0.056161	0.14946	False
LmxM.10.0580.1_43_0.239570425444031_573-592_1	LmxM.10.0580.1	387.09	195.71	387.09	195.71	-0.98032	18313	10053	1.9096	0.028091	0.97191	0.056182	0.14951	False
LmxM.28.2260.1_43_0.171898355754858_111-130_1	LmxM.28.2260.1	227.49	365.27	227.49	365.27	0.68078	9491.8	5206.4	1.9095	0.97188	0.028122	0.056243	0.1496	True
LmxM.02.0740.1_33_0.387825233186058_786-805_1	LmxM.02.0740.1	456.17	668.12	456.17	668.12	0.54952	22460	12320	1.9095	0.9719	0.028101	0.056202	0.14955	True
LmxM.19.0090.1_29_0.112211221122112_133-152_1	LmxM.19.0090.1	296.57	458.91	296.57	458.91	0.62811	13177	7228.6	1.9094	0.97189	0.028114	0.056227	0.14959	True
LmxM.15.0040.1_43_0.346346346346346_341-360_1	LmxM.15.0040.1	499.05	275.01	499.05	275.01	-0.85736	25097	13771	1.9094	0.028108	0.97189	0.056216	0.14958	False
LmxM.08_29.0900.1_38_0.0848765432098765_48-67_1	LmxM.08_29.0900.1	107.19	26.151	107.19	26.151	-1.9945	3284	2053.9	1.9093	0.028113	0.97189	0.056226	0.14959	False
LmxM.34.1530.1_57_0.404694835680751_434-415_0	LmxM.34.1530.1	772.99	479.16	772.99	479.16	-0.68882	43170	23686	1.9092	0.028116	0.97188	0.056232	0.14959	False
LmxM.29.0830.1_43_0.172335600907029_66-85_1	LmxM.29.0830.1	231.06	92.794	231.06	92.794	-1.307	9559.2	5307.8	1.9092	0.028119	0.97188	0.056237	0.14959	False
LmxM.33.0030.1_49_0.343108504398827_356-337_0	LmxM.33.0030.1	428.78	632.69	428.78	632.69	0.56018	20789	11410	1.9089	0.97186	0.028138	0.056276	0.14968	True
LmxM.01.0600.1_29_0.142461197339246_778-759_0	LmxM.01.0600.1	462.13	675.71	462.13	675.71	0.54713	22809	12520	1.9088	0.97186	0.028143	0.056286	0.14969	True
Non-targeting-444	Non-target-99	244.17	388.05	244.17	388.05	0.66619	10351	5682.6	1.9087	0.97183	0.028168	0.056336	0.14979	True
LmxM.29.0890.1_57_0.401925391095066_328-347_1	LmxM.29.0890.1	575.28	330.68	575.28	330.68	-0.79695	29913	16423	1.9087	0.028153	0.97185	0.056306	0.14974	False
LmxM.31.3950.1_29_0.119932998324958_354-373_1	LmxM.31.3950.1	360.89	544.11	360.89	544.11	0.59101	16785	9217	1.9085	0.97183	0.028168	0.056336	0.14979	True
LmxM.08.1171.1_29_0.21021021021021_271-290_1	LmxM.08.1171.1-LmxM.21.1860.1-LmxM.32.0792.1-LmxM.32.0794.1	306.1	471.56	306.1	471.56	0.6218	13689	7517.2	1.9084	0.97183	0.028175	0.056349	0.14979	True
LmxM.36.0860.1_52_0.301013941698352_469-488_1	LmxM.36.0860.1	827.78	521.33	827.78	521.33	-0.66602	46954	25785	1.9084	0.02817	0.97183	0.05634	0.14979	False
LmxM.27.0880.1_52_0.0479973518702416_135-154_1	LmxM.27.0880.1	892.1	571.11	892.1	571.11	-0.64253	51518	28292	1.9083	0.028173	0.97183	0.056346	0.14979	False
LmxM.16.0510.1_19_0.129014396456257_463-482_1	LmxM.16.0510.1	489.52	268.26	489.52	268.26	-0.86532	24479	13446	1.9083	0.028173	0.97183	0.056347	0.14979	False
LmxM.15.0590.1_57_0.18361581920904_120-139_1	LmxM.15.0590.1	761.08	1051.9	761.08	1051.9	0.46642	42302	23234	1.9082	0.97182	0.028181	0.056363	0.14981	True
LmxM.36.4480.1_14_0.181205225453013_422-441_1	LmxM.36.4480.1	399	204.15	399	204.15	-0.96335	18984	10437	1.908	0.028196	0.9718	0.056392	0.14987	False
LmxM.19.1347.1_0_0.141721854304636_328-309_0	LmxM.19.1347.1	315.63	484.22	315.63	484.22	0.61584	14211	7807.9	1.9079	0.97179	0.028206	0.056412	0.14989	True
LmxM.10.1290.1_67_0.456196581196581_421-440_1	LmxM.10.1290.1	391.86	584.6	391.86	584.6	0.57592	18576	10206	1.9079	0.9718	0.028204	0.056407	0.14989	True
LmxM.29.1205.1_52_0.383141762452107_94-113_1	LmxM.29.1205.1	242.97	386.36	242.97	386.36	0.66695	10280	5648.3	1.9079	0.97178	0.028221	0.056442	0.14996	True
LmxM.12.0230.1_0_0.0355427473583093_143-162_1	LmxM.12.0230.1	890.91	570.26	890.91	570.26	-0.64274	51406	28246	1.9079	0.028204	0.9718	0.056409	0.14989	False
LmxM.29.2300.1_29_0.333843407294058_1300-1319_1	LmxM.29.2300.1	938.55	607.38	938.55	607.38	-0.62699	54836	30131	1.9078	0.028206	0.97179	0.056411	0.14989	False
LmxM.23.1340.1_14_0.182040019521718_363-382_1	LmxM.23.1340.1	406.15	603.16	406.15	603.16	0.56938	19407	10669	1.9073	0.97176	0.028239	0.056479	0.15004	True
LmxM.34.4120.1_14_0.0838077166350411_257-276_1	LmxM.34.4120.1	644.36	382.14	644.36	382.14	-0.75222	34378	18902	1.9073	0.028242	0.97176	0.056485	0.15004	False
LmxM.34.0800.1_38_0.0812767357683448_240-259_1	LmxM.34.0800.1	811.11	508.68	811.11	508.68	-0.67207	45730	25143	1.9073	0.028243	0.97176	0.056486	0.15004	False
LmxM.18.0100.1_60_0.387049300956586_519-538_1	LmxM.18.0100.1	64.317	127.38	64.317	127.38	0.97491	1988.6	1093.4	1.9072	0.971	0.028996	0.057993	0.15289	True
LmxM.14.1450.1_57_0.0500485908649174_93-112_1	LmxM.14.1450.1	1314.9	906.85	1314.9	906.85	-0.53554	83260	45781	1.9072	0.028249	0.97175	0.056498	0.15007	False
LmxM.25.0940.1_29_0.113060428849903_225-244_1	LmxM.25.0940.1	475.23	258.14	475.23	258.14	-0.87794	23565	12961	1.9071	0.028253	0.97175	0.056506	0.15008	False
LmxM.24.1340.1_29_0.172115745960165_461-442_0	LmxM.24.1340.1	270.37	423.48	270.37	423.48	0.64544	11721	6446.6	1.9069	0.97173	0.028275	0.056549	0.15016	True
LmxM.07.0060.1_43_0.14028314028314_102-121_1	LmxM.07.0060.1	126.25	221.86	126.25	221.86	0.80847	4570.7	2514	1.9069	0.97156	0.028435	0.05687	0.15078	True
LmxM.03.0200.1_33_0.252319109461967_411-392_0	LmxM.03.0200.1	566.94	324.78	566.94	324.78	-0.80184	29321	16129	1.9069	0.02827	0.97173	0.056539	0.15015	False
LmxM.15.0430.1_29_0.414750957854406_429-448_1	LmxM.15.0430.1	170.32	57.364	170.32	57.364	-1.5536	6379.6	3639.8	1.9068	0.028273	0.97173	0.056545	0.15016	False
LmxM.33.3720.1_52_0.281628162816282_249-268_1	LmxM.33.3720.1	359.7	177.15	359.7	177.15	-1.0177	16661	9179.4	1.9066	0.028286	0.97171	0.056573	0.15021	False
LmxM.30.0240.1_14_0.2704_512-493_0	LmxM.30.0240.1	419.25	218.49	419.25	218.49	-0.9371	20153	11097	1.9063	0.028306	0.97169	0.056611	0.15031	False
LmxM.12.0290.1_14_0.316720604099245_1464-1483_1	LmxM.12.0290.1	1170.8	791.28	1170.8	791.28	-0.56465	72018	39640	1.9062	0.028311	0.97169	0.056622	0.15032	False
LmxM.15.1280.1_29_0.078834618680377_456-475_1	LmxM.15.1280.1	646.74	909.38	646.74	909.38	0.49106	34490	18988	1.906	0.97167	0.028325	0.05665	0.15039	True
Non-targeting-89	Non-target-188	793.24	495.18	793.24	495.18	-0.6787	44419	24458	1.9059	0.028334	0.97167	0.056669	0.15043	False
LmxM.34.4820.1_38_0.0843253968253968_79-98_1	LmxM.34.4820.1	433.54	228.61	433.54	228.61	-0.9203	20998	11568	1.9058	0.028338	0.97166	0.056675	0.15043	False
LmxM.36.3530partial.1_57_0.312757201646091_67-86_1	LmxM.36.3530partial.1	34.54	4.2179	34.54	4.2179	-2.7679	459.73	508.22	1.9058	0.02834	0.97166	0.056679	0.15043	False
LmxM.34.2880.1_29_0.147887323943662_66-47_0	LmxM.34.2880.1	94.093	173.78	94.093	173.78	0.87811	3174.9	1748.5	1.9056	0.9713	0.028698	0.057397	0.15181	True
LmxM.24.1780.1_29_0.438224911749874_1731-1750_1	LmxM.24.1780.1	1082.7	721.26	1082.7	721.26	-0.58532	65305	35972	1.9055	0.028358	0.97164	0.056715	0.15052	False
LmxM.07.0270.1_29_0.0812395309882747_90-109_1	LmxM.07.0270.1	696.76	421.79	696.76	421.79	-0.72279	37805	20825	1.9054	0.028361	0.97164	0.056723	0.15053	False
LmxM.29.0790.1_38_0.0814441645675903_91-110_1	LmxM.29.0790.1	609.82	862.99	609.82	862.99	0.50027	32047	17654	1.9054	0.97164	0.028363	0.056727	0.15053	True
LmxM.32.2940.1_43_0.28118609406953_545-564_1	LmxM.32.2940.1	637.21	377.08	637.21	377.08	-0.75534	33834	18642	1.9052	0.028374	0.97163	0.056749	0.15058	False
LmxM.24.0940.1_57_0.232758620689655_90-71_0	LmxM.24.0940.1	96.475	21.933	96.475	21.933	-2.0876	2778.2	1803.3	1.9052	0.02838	0.97162	0.056759	0.1506	False
LmxM.30.1950.1_43_0.103009259259259_169-188_1	LmxM.30.1950.1	520.49	291.04	520.49	291.04	-0.83649	26324	14507	1.9051	0.028382	0.97162	0.056764	0.1506	False
LmxM.10.0830.1_33_0.207698319656116_1060-1079_1	LmxM.10.0830.1	625.3	882.39	625.3	882.39	0.49619	33047	18211	1.9051	0.97161	0.028385	0.056771	0.15061	True
Non-targeting-610	Non-target-155	508.58	734.76	508.58	734.76	0.52993	25579	14097	1.905	0.97161	0.028391	0.056783	0.15063	True
LmxM.34.4200.1_14_0.0354312354312354_66-85_1	LmxM.34.4200.1	931.4	602.32	931.4	602.32	-0.62803	54148	29847	1.9048	0.0284	0.9716	0.056801	0.15067	False
LmxM.25.0540.1_71_0.447072072072072_394-413_1	LmxM.25.0540.1	160.79	52.302	160.79	52.302	-1.6019	5885	3389.8	1.9047	0.02841	0.97159	0.056821	0.1507	False
LmxM.26.1190.1_38_0.0978179082016554_516-535_1	LmxM.26.1190.1	403.77	599.79	403.77	599.79	0.56977	19212	10592	1.9047	0.97159	0.028413	0.056827	0.1507	True
LmxM.14.0920.1_38_0.135369287416071_621-640_1	LmxM.14.0920.1	403.77	599.79	403.77	599.79	0.56977	19212	10592	1.9047	0.97159	0.028413	0.056827	0.1507	True
LmxM.19.1590.1_67_0.232609905397885_410-429_1	LmxM.19.1590.1	357.32	539.05	357.32	539.05	0.59186	16514	9104.2	1.9047	0.97159	0.028415	0.05683	0.1507	True
LmxM.15.0260.1_52_0.277200277200277_396-415_1	LmxM.15.0260.1	634.83	375.39	634.83	375.39	-0.7564	33653	18556	1.9046	0.028418	0.97158	0.056837	0.1507	False
LmxM.27.0680.1_19_0.166666666666667_264-283_1	LmxM.27.0680.1	634.83	375.39	634.83	375.39	-0.7564	33653	18556	1.9046	0.028418	0.97158	0.056837	0.1507	False
LmxM.34.0130.1_48_0.411764705882353_238-219_0	LmxM.34.0130.1	370.42	184.74	370.42	184.74	-0.99972	17237	9519.3	1.9041	0.028448	0.97155	0.056895	0.15084	False
LmxM.36.4050.1_29_0.0375478927203065_44-63_1	LmxM.36.4050.1	940.93	609.91	940.93	609.91	-0.62466	54787	30226	1.904	0.028456	0.97154	0.056911	0.15087	False
LmxM.25.0130.1_0_0.101312335958005_187-206_1	LmxM.25.0130.1	142.93	43.023	142.93	43.023	-1.709	4990.3	2930.5	1.9039	0.028459	0.97154	0.056918	0.15088	False
LmxM.21.0120.1_29_0.407703339479615_1986-2005_1	LmxM.21.0120.1	1027.9	678.24	1027.9	678.24	-0.59907	61123	33728	1.9038	0.028468	0.97153	0.056935	0.15091	False
LmxM.25.0350.1_43_0.105356352368305_230-249_1	LmxM.25.0350.1	245.36	102.07	245.36	102.07	-1.2571	10265	5716.9	1.9037	0.028475	0.97153	0.056949	0.15094	False
LmxM.20.0290.1_14_0.38875_937-918_0	LmxM.20.0290.1	757.51	468.19	757.51	468.19	-0.693	41853	23099	1.9036	0.02848	0.97152	0.05696	0.15096	False
LmxM.36.3630.1_29_0.484340044742729_429-448_1	LmxM.36.3630.1	329.92	502.78	329.92	502.78	0.60629	14939	8248	1.9033	0.9715	0.028505	0.05701	0.15108	True
LmxM.34.4600.1_43_0.275503573749188_418-437_1	LmxM.34.4600.1	165.56	278.38	165.56	278.38	0.74623	6364.9	3514.3	1.9032	0.97142	0.028581	0.057162	0.15136	True
LmxM.23.1400.1_43_0.137071651090343_84-103_1	LmxM.23.1400.1	165.56	278.38	165.56	278.38	0.74623	6364.9	3514.3	1.9032	0.97142	0.028581	0.057162	0.15136	True
LmxM.36.1760.1_38_0.186928104575163_279-298_1	LmxM.36.1760.1	175.08	291.88	175.08	291.88	0.73404	6820.6	3766.1	1.9032	0.97143	0.028571	0.057141	0.15134	True
LmxM.27.1860.1_43_0.158711680248351_404-423_1	LmxM.27.1860.1	173.89	290.19	173.89	290.19	0.7355	6762.8	3734.5	1.9031	0.97142	0.028577	0.057153	0.15136	True
LmxM.25.0690.1_14_0.396345305608066_1251-1270_1	LmxM.25.0690.1	1046.9	693.43	1046.9	693.43	-0.59366	62484	34505	1.9031	0.028515	0.97149	0.057029	0.15111	False
LmxM.09.0100.1_14_0.34190966266438_594-613_1	LmxM.09.0100.1	840.88	532.3	840.88	532.3	-0.65867	47611	26292	1.9031	0.028516	0.97148	0.057031	0.15111	False
LmxM.10.0670.1_19_0.172307692307692_174-155_0	LmxM.10.0670.1	80.991	153.53	80.991	153.53	0.91436	2631.1	1453.1	1.903	0.97099	0.029008	0.058016	0.15294	True
LmxM.11.0050.1_43_0.0535279805352798_144-163_1	LmxM.11.0050.1	739.64	454.69	739.64	454.69	-0.70072	40599	22426	1.9028	0.028532	0.97147	0.057064	0.15119	False
LmxM.36.2100.1_0_0.103324348607367_111-130_1	LmxM.36.2100.1	300.14	463.13	300.14	463.13	0.62406	13282	7336.6	1.9028	0.97146	0.02854	0.057079	0.15122	True
LmxM.24.0310.1_0_0.132291666666667_123-142_1	LmxM.24.0310.1	627.68	370.33	627.68	370.33	-0.75962	33115	18297	1.9026	0.028549	0.97145	0.057097	0.15126	False
LmxM.25.0250.1_33_0.306757782839787_803-822_1	LmxM.25.0250.1	131.02	228.61	131.02	228.61	0.79848	4762.4	2631.7	1.9024	0.97129	0.02871	0.057421	0.15183	True
LmxM.12.0220.1_48_0.266891891891892_246-227_0	LmxM.12.0220.1	985	1325.3	985	1325.3	0.42772	57892	31991	1.9024	0.97144	0.028558	0.057115	0.1513	True
LmxM.12.0510.1_19_0.0576725025746653_174-155_0	LmxM.12.0510.1	938.55	1268.7	938.55	1268.7	0.43451	54516	30131	1.9023	0.97143	0.028568	0.057135	0.15134	True
LmxM.22.0300.1_48_0.400236826524571_671-690_1	LmxM.22.0300.1	300.14	137.5	300.14	137.5	-1.1205	13226	7336.6	1.9022	0.028572	0.97143	0.057144	0.15134	False
LmxM.20.0960.1_14_0.347203211971895_3801-3820_1	LmxM.20.0960.1	497.86	275.01	497.86	275.01	-0.85392	24831	13730	1.902	0.028584	0.97142	0.057169	0.15136	False
LmxM.29.0100.1_0_0.126011068539804_585-604_1	LmxM.29.0100.1	703.91	427.7	703.91	427.7	-0.71748	38147	21090	1.902	0.028587	0.97141	0.057174	0.15136	False
LmxM.32.1500.1_48_0.498826291079812_1278-1259_0	LmxM.32.1500.1	703.91	427.7	703.91	427.7	-0.71748	38147	21090	1.902	0.028587	0.97141	0.057174	0.15136	False
LmxM.30.0440a.1_14_0.250493096646943_120-139_1	LmxM.30.0440a.1	811.11	509.52	811.11	509.52	-0.66969	45476	25143	1.9019	0.028589	0.97141	0.057178	0.15136	False
LmxM.16.1005.1_29_0.0306088126471578_85-104_1	LmxM.16.1005.1	612.2	865.52	612.2	865.52	0.49887	32085	17739	1.9019	0.97141	0.02859	0.057181	0.15136	True
LmxM.24.1040.1_14_0.254766600920447_770-789_1	LmxM.24.1040.1	495.48	273.32	495.48	273.32	-0.85586	24677	13649	1.9017	0.028603	0.9714	0.057206	0.15141	False
LmxM.34.5230.1_81_0.410468319559229_288-307_1	LmxM.34.5230.1	383.52	194.02	383.52	194.02	-0.9794	17954	9938	1.9017	0.028603	0.9714	0.057207	0.15141	False
LmxM.14.1260.1_29_0.156862745098039_77-58_0	LmxM.14.1260.1	203.67	76.766	203.67	76.766	-1.3961	8052.3	4540.6	1.9016	0.028613	0.97139	0.057227	0.15145	False
LmxM.27.0880.1_43_0.178086726249586_527-546_1	LmxM.27.0880.1	435.92	641.12	435.92	641.12	0.55547	21053	11647	1.9014	0.97138	0.028625	0.057249	0.1515	True
LmxM.36.5860.1_33_0.119444444444444_267-248_0	LmxM.36.5860.1	668.18	935.53	668.18	935.53	0.48494	35739	19772	1.9014	0.97137	0.028627	0.057253	0.1515	True
LmxM.36.3290.1_14_0.02647412755716_45260_1	LmxM.36.3290.1	449.03	657.99	449.03	657.99	0.55026	21834	12082	1.9012	0.97136	0.028641	0.057283	0.15157	True
LmxM.17.0100.1_29_0.11858495266567_234-253_1	LmxM.17.0100.1	102.43	24.464	102.43	24.464	-2.0221	3039.4	1941.8	1.9009	0.028658	0.97134	0.057316	0.15165	False
LmxM.30.0190.1_52_0.0820021299254526_144-163_1	LmxM.30.0190.1	848.03	538.21	848.03	538.21	-0.65498	47995	26570	1.9007	0.028669	0.97133	0.057338	0.15169	False
LmxM.02.0360.1_43_0.0401396160558464_37-56_1	LmxM.02.0360.1	157.22	50.615	157.22	50.615	-1.6161	5682.2	3296.9	1.9005	0.028682	0.97132	0.057365	0.15175	False
LmxM.25.1430.1_71_0.252252252252252_354-373_1	LmxM.25.1430.1	454.98	665.59	454.98	665.59	0.54782	22177	12280	1.9005	0.97131	0.028686	0.057372	0.15176	True
LmxM.13.1400.1_43_0.266165413533835_534-515_0	LmxM.13.1400.1	238.21	97.856	238.21	97.856	-1.2749	9849.7	5511.6	1.9003	0.028695	0.97131	0.05739	0.1518	False
LmxM.22.0170.1_52_0.0467342342342342_155-174_1	LmxM.22.0170.1	323.97	153.53	323.97	153.53	-1.0724	14524	8064.1	1.9002	0.028703	0.9713	0.057406	0.15182	False
LmxM.08.0110.1_29_0.379399585921325_723-742_1	LmxM.08.0110.1	976.66	638.59	976.66	638.59	-0.61218	57145	31656	1.9001	0.028709	0.97129	0.057418	0.15183	False
LmxM.14.0640.1_52_0.245567375886525_272-291_1	LmxM.14.0640.1	1185.1	803.93	1185.1	803.93	-0.55928	72642	40241	1.9001	0.028711	0.97129	0.057421	0.15183	False
LmxM.11.0280.1_43_0.166496076424429_491-472_0	LmxM.11.0280.1	1291.1	889.14	1291.1	889.14	-0.53762	80787	44754	1.9001	0.028712	0.97129	0.057424	0.15183	False
LmxM.27.0720.1_29_0.00809061488673139_45102_1	LmxM.27.0720.1	434.73	639.44	434.73	639.44	0.55561	20952	11607	1.9	0.97128	0.028715	0.05743	0.15184	True
LmxM.28.0460.1_14_0.264737406216506_243-262_1	LmxM.28.0460.1	231.06	369.49	231.06	369.49	0.67491	9580.8	5307.8	1.9	0.97126	0.028736	0.057473	0.15192	True
LmxM.12.0210.1_43_0.141585760517799_168-187_1	LmxM.12.0210.1	369.23	554.23	369.23	554.23	0.58469	17114	9481.4	1.9	0.97128	0.028718	0.057437	0.15184	True
LmxM.10.0190.1_29_0.0353000504286435_66-85_1	LmxM.10.0190.1	762.27	472.41	762.27	472.41	-0.68912	42011	23280	1.8998	0.028729	0.97127	0.057458	0.15189	False
LmxM.26.0440.1_71_0.265265265265265_255-274_1	LmxM.26.0440.1	352.55	532.3	352.55	532.3	0.59303	16155	8954.1	1.8996	0.97125	0.028747	0.057494	0.15195	True
LmxM.15.1350.1_19_0.166430260047281_348-367_1	LmxM.15.1350.1	725.35	1006.4	725.35	1006.4	0.47189	39493	21890	1.8996	0.97126	0.028745	0.057489	0.15195	True
LmxM.08.0500.1_33_0.0648429584599797_56-75_1	LmxM.08.0500.1	208.43	338.28	208.43	338.28	0.69597	8429.6	4672.4	1.8995	0.97122	0.028779	0.057558	0.15205	True
LmxM.15.1355.1_43_0.262295081967213_246-227_0	LmxM.15.1355.1	1289.9	888.29	1289.9	888.29	-0.53765	80647	44703	1.8995	0.028749	0.97125	0.057497	0.15195	False
LmxM.33.0670.1_0_0.177108241670652_1104-1123_1	LmxM.33.0670.1	260.84	112.2	260.84	112.2	-1.2099	11047	6166.6	1.8994	0.028753	0.97125	0.057506	0.15196	False
LmxM.34.4045.1_57_0.422413793103448_151-132_0	LmxM.34.4045.1	106	191.49	106	191.49	0.84715	3654.3	2025.8	1.8994	0.97098	0.029023	0.058047	0.15299	True
LmxM.31.3170.1_38_0.0321285140562249_13-32_1	LmxM.31.3170.1	471.66	256.45	471.66	256.45	-0.8765	23157	12840	1.8994	0.028755	0.97124	0.057511	0.15196	False
LmxM.08_29.0260.1_57_0.14821029082774_254-273_1	LmxM.08_29.0260.1	857.56	545.8	857.56	545.8	-0.6509	48597	26940	1.8994	0.028756	0.97124	0.057512	0.15196	False
LmxM.34.3925.1_38_0.0153738644304682_18-37_1	LmxM.34.3925.1	562.18	322.25	562.18	322.25	-0.80094	28782	15961	1.8992	0.028771	0.97123	0.057541	0.15203	False
LmxM.32.3040.1_19_0.121551081282625_493-474_0	LmxM.32.3040.1	468.08	253.92	468.08	253.92	-0.87981	22933	12720	1.8991	0.028773	0.97123	0.057545	0.15203	False
LmxM.20.1420.1_0_0.026655674635889_93-112_1	LmxM.20.1420.1	985	645.34	985	645.34	-0.60929	57684	31991	1.899	0.028782	0.97122	0.057564	0.15206	False
LmxM.20.1730.1_43_0.179793158313445_218-237_1	LmxM.20.1730.1	334.69	508.68	334.69	508.68	0.60248	15137	8395.7	1.8989	0.97121	0.02879	0.057581	0.15208	True
LmxM.34.2180.1_38_0.123202001250782_390-409_1	LmxM.34.2180.1	464.51	251.39	464.51	251.39	-0.88317	22710	12600	1.8989	0.028788	0.97121	0.057576	0.15208	False
LmxM.21.0290.1_14_0.289513448171653_951-970_1	LmxM.21.0290.1	327.54	156.06	327.54	156.06	-1.0647	14702	8174.3	1.8988	0.028798	0.9712	0.057597	0.15211	False
LmxM.16.0190.1_43_0.0261437908496732_24-43_1	LmxM.16.0190.1	410.91	213.43	410.91	213.43	-0.94185	19500	10825	1.8987	0.0288	0.9712	0.0576	0.15211	False
Non-targeting-724	Non-target-145	306.1	470.72	306.1	470.72	0.61922	13550	7517.2	1.8987	0.97119	0.028809	0.057618	0.15214	True
LmxM.21.0220.1_43_0.382795698924731_174-193_1	LmxM.21.0220.1	588.38	341.65	588.38	341.65	-0.78245	30437	16888	1.8986	0.028807	0.97119	0.057613	0.15214	False
LmxM.31.2700.1_14_0.324475937407735_1092-1111_1	LmxM.31.2700.1	743.22	458.07	743.22	458.07	-0.69702	40655	22560	1.8985	0.028817	0.97118	0.057634	0.15217	False
LmxM.20.0420.1_57_0.494623655913978_556-537_0	LmxM.20.0420.1	315.63	483.37	315.63	483.37	0.61333	14069	7807.9	1.8984	0.97117	0.028829	0.057658	0.15222	True
LmxM.28.2100.1_67_0.395238095238095_404-423_1	LmxM.28.2100.1	655.08	391.42	655.08	391.42	-0.74146	34757	19292	1.8982	0.028832	0.97117	0.057665	0.15223	False
LmxM.23.0840.1_0_0.190025252525253_298-317_1	LmxM.23.0840.1	728.92	1010.6	728.92	1010.6	0.47084	39675	22023	1.8981	0.97116	0.028839	0.057678	0.15225	True
LmxM.08_29.1130.1_43_0.200359389038634_220-239_1	LmxM.08_29.1130.1	424.01	222.71	424.01	222.71	-0.92591	20262	11254	1.8981	0.02884	0.97116	0.057681	0.15225	False
LmxM.16.1270.1_0_0.186976744186047_1212-1193_0	LmxM.16.1270.1	1066	709.45	1066	709.45	-0.58673	63559	35286	1.898	0.028846	0.97115	0.057691	0.15227	False
LmxM.22.1600.1_57_0.373712402142563_903-922_1	LmxM.22.1600.1	429.97	226.92	429.97	226.92	-0.91903	20614	11450	1.898	0.028849	0.97115	0.057697	0.15228	False
LmxM.24.1170.1_29_0.361442362294151_1268-1287_1	LmxM.24.1170.1	672.94	404.92	672.94	404.92	-0.73143	35918	19946	1.8978	0.028863	0.97114	0.057726	0.15234	False
LmxM.25.2170.1_29_0.381913303437967_502-521_1	LmxM.25.2170.1	877.8	561.83	877.8	561.83	-0.64285	49921	27731	1.8975	0.028884	0.97112	0.057768	0.15244	False
LmxM.34.4910.1_43_0.255592225889256_690-709_1	LmxM.34.4910.1	206.05	78.453	206.05	78.453	-1.3818	8140.7	4606.4	1.8974	0.028888	0.97111	0.057776	0.15245	False
LmxM.31.0790.1_43_0.289156626506024_150-131_0	LmxM.31.0790.1	1054.1	700.17	1054.1	700.17	-0.58951	62625	34797	1.8972	0.0289	0.9711	0.057801	0.15251	False
LmxM.06.0870.1_57_0.120937263794407_150-169_1	LmxM.06.0870.1	1301.8	898.42	1301.8	898.42	-0.53458	81367	45216	1.8971	0.028906	0.97109	0.057812	0.15252	False
LmxM.25.1800.1_33_0.309664694280079_949-930_0	LmxM.25.1800.1	100.05	23.62	100.05	23.62	-2.0371	2920.6	1886.2	1.8971	0.028907	0.97109	0.057815	0.15252	False
LmxM.32.0690.1_43_0.260215053763441_114-133_1	LmxM.32.0690.1	551.46	314.66	551.46	314.66	-0.8075	28037	15585	1.8969	0.028919	0.97108	0.057837	0.15257	False
LmxM.34.0060.1_43_0.256830601092896_514-533_1	LmxM.34.0060.1	815.87	1117.7	815.87	1117.7	0.45371	45565	25326	1.8969	0.97108	0.028919	0.057839	0.15257	True
LmxM.08.0940.1_67_0.430348258706468_342-361_1	LmxM.08.0940.1	464.51	677.4	464.51	677.4	0.54332	22661	12600	1.8966	0.97106	0.028943	0.057887	0.15268	True
LmxM.22.1620.1_29_0.102261904761905_856-875_1	LmxM.22.1620.1	293	133.29	293	133.29	-1.1305	12754	7121	1.8964	0.028952	0.97105	0.057904	0.15271	False
LmxM.36.0470.1_57_0.461073318216175_606-625_1	LmxM.36.0470.1	365.65	182.21	365.65	182.21	-1.0009	16825	9367.9	1.8964	0.028952	0.97105	0.057905	0.15271	False
LmxM.14.0560.1_33_0.23265306122449_345-326_0	LmxM.14.0560.1	859.94	1171.7	859.94	1171.7	0.4459	48609	27033	1.8964	0.97105	0.028955	0.05791	0.15271	True
LmxM.36.4290.1_38_0.188997821350763_690-709_1	LmxM.36.4290.1	120.3	212.58	120.3	212.58	0.81626	4258.4	2368.3	1.8964	0.97085	0.029152	0.058305	0.15349	True
LmxM.22.0470.1_29_0.155186064924782_192-211_1	LmxM.22.0470.1	365.65	549.17	365.65	549.17	0.58547	16840	9367.9	1.8961	0.97102	0.028976	0.057951	0.15281	True
LmxM.05.0550.1_38_0.0606060606060606_55-74_1	LmxM.05.0550.1	200.1	326.47	200.1	326.47	0.70346	7984.7	4442.3	1.896	0.97098	0.029018	0.058036	0.15298	True
LmxM.11.1180.1_63_0.36322869955157_496-477_0	LmxM.11.1180.1	200.1	326.47	200.1	326.47	0.70346	7984.7	4442.3	1.896	0.97098	0.029018	0.058036	0.15298	True
LmxM.02.0280.1_43_0.104700854700855_40-59_1	LmxM.02.0280.1	874.23	559.3	874.23	559.3	-0.64348	49592	27591	1.896	0.028981	0.97102	0.057962	0.15283	False
LmxM.31.1220.1_43_0.0204678362573099_45-64_1	LmxM.31.1220.1	368.03	183.9	368.03	183.9	-0.997	16953	9443.6	1.8959	0.028985	0.97101	0.05797	0.15284	False
LmxM.36.3653.1_43_0.471380471380471_269-288_1	LmxM.36.3653.1	987.38	647.87	987.38	647.87	-0.60713	57633	32087	1.8953	0.029024	0.97098	0.058049	0.15299	False
LmxM.24.1070.1_26_0.24572564612326_1857-1838_0	LmxM.24.1070.1	108.39	194.87	108.39	194.87	0.84046	3739.6	2082.1	1.8953	0.97072	0.029285	0.058569	0.15391	True
LmxM.30.0460c.1_14_0.379877762106253_803-822_1	LmxM.30.0460c.1-LmxM.30.0460e.1	622.92	367.8	622.92	367.8	-0.75851	32542	18125	1.895	0.029047	0.97095	0.058095	0.15309	False
LmxM.29.2230.1_43_0.196547144754316_138-157_1	LmxM.29.2230.1	499.05	276.7	499.05	276.7	-0.84857	24721	13771	1.895	0.029048	0.97095	0.058096	0.15309	False
LmxM.24.2030.1_29_0.447435897435897_343-362_1	LmxM.24.2030.1	682.47	412.51	682.47	412.51	-0.72495	36439	20297	1.8949	0.029053	0.97095	0.058107	0.15311	False
LmxM.36.1790.1_57_0.230797912005966_610-629_1	LmxM.36.1790.1	942.12	612.44	942.12	612.44	-0.62052	54344	30273	1.8948	0.029059	0.97094	0.058119	0.15313	False
LmxM.34.0120.1_29_0.164068299925761_224-205_0	LmxM.34.0120.1	196.52	321.41	196.52	321.41	0.70685	7797.7	4344.4	1.8947	0.97089	0.02911	0.058219	0.15333	True
LmxM.31.0850.1_0_0.139179755671902_314-333_1	LmxM.31.0850.1	496.67	275.01	496.67	275.01	-0.85047	24567	13689	1.8947	0.029068	0.97093	0.058137	0.15317	False
LmxM.12.0870partial.1_52_0.0932203389830508_77-58_0	LmxM.12.0870partial.1-LmxM.12.0890.1-LmxM.12.0891.1-LmxM.12.0990.1	595.53	843.58	595.53	843.58	0.50166	30766	17142	1.8946	0.97093	0.029073	0.058146	0.15318	True
LmxM.06.0600.1_14_0.357474466109564_1537-1556_1	LmxM.06.0600.1	1379.2	961.68	1379.2	961.68	-0.51978	87175	48576	1.8945	0.029078	0.97092	0.058155	0.1532	False
LmxM.33.4600.1_29_0.176190476190476_141-160_1	LmxM.33.4600.1	339.45	164.5	339.45	164.5	-1.0406	15304	8543.9	1.8945	0.029081	0.97092	0.058162	0.1532	False
LmxM.26.0920.1_33_0.296511627906977_160-141_0	LmxM.26.0920.1	340.64	165.34	340.64	165.34	-1.0383	15365	8581.1	1.8941	0.029106	0.97089	0.058212	0.15333	False
LmxM.19.1060.1_43_0.374363100026817_1392-1411_1	LmxM.19.1060.1	329.92	501.93	329.92	501.93	0.60388	14794	8248	1.894	0.97088	0.029116	0.058232	0.15335	True
LmxM.15.1200.1_14_0.21559916080464_1740-1759_1	LmxM.15.1200.1	600.29	849.49	600.29	849.49	0.50023	31050	17313	1.8939	0.97088	0.029117	0.058234	0.15335	True
LmxM.36.5650.1_14_0.237373737373737_231-250_1	LmxM.36.5650.1	487.14	706.08	487.14	706.08	0.53458	23967	13365	1.8938	0.97088	0.029123	0.058247	0.15338	True
LmxM.16.0810.1_14_0.299557032115172_537-556_1	LmxM.16.0810.1	973.09	636.91	973.09	636.91	-0.61071	56509	31512	1.8938	0.029125	0.97087	0.05825	0.15338	False
LmxM.36.2650.1_89_0.455522971652004_456-475_1	LmxM.36.2650.1	659.84	395.64	659.84	395.64	-0.73647	34901	19466	1.8936	0.029136	0.97086	0.058272	0.15342	False
LmxM.01.0320.1_43_0.303030303030303_274-293_1	LmxM.01.0320.1	1045.7	694.27	1045.7	694.27	-0.59026	61767	34456	1.8935	0.029148	0.97085	0.058296	0.15347	False
LmxM.31.3570.1_0_0.132468234658016_483-502_1	LmxM.31.3570.1	728.92	447.94	728.92	447.94	-0.70121	39475	22023	1.8934	0.029155	0.97085	0.058309	0.15349	False
LmxM.18.0830.1_0_0.109579356663132_304-323_1	LmxM.18.0830.1	938.55	609.91	938.55	609.91	-0.62101	54001	30131	1.8933	0.029161	0.97084	0.058323	0.1535	False
LmxM.32.0750.1_14_0.0142671854734112_41-22_0	LmxM.32.0750.1	318.01	150.16	318.01	150.16	-1.0775	14087	7881	1.8933	0.029162	0.97084	0.058324	0.1535	False
LmxM.32.1080.1_0_0.0904334828101644_118-137_1	LmxM.32.1080.1	383.52	194.87	383.52	194.87	-0.97317	17795	9938	1.8933	0.029162	0.97084	0.058325	0.1535	False
LmxM.06.0360.1_62_0.471238938053097_647-628_0	LmxM.06.0360.1	1055.3	701.86	1055.3	701.86	-0.58767	62449	34846	1.8932	0.029164	0.97084	0.058329	0.1535	False
LmxM.28.0950.1_57_0.396325459317585_144-163_1	LmxM.28.0950.1	815.87	514.59	815.87	514.59	-0.66389	45386	25326	1.8932	0.029167	0.97083	0.058333	0.1535	False
LmxM.36.1760.1_43_0.269281045751634_407-426_1	LmxM.36.1760.1	483.57	265.73	483.57	265.73	-0.86132	23727	13243	1.8931	0.029171	0.97083	0.058342	0.15351	False
LmxM.33.4100.1_14_0.334412081984898_303-322_1	LmxM.33.4100.1	194.14	71.705	194.14	71.705	-1.4244	7495.4	4279.4	1.8931	0.029172	0.97083	0.058344	0.15351	False
LmxM.04.0030.1_62_0.0454091816367265_80-99_1	LmxM.04.0030.1	300.14	462.28	300.14	462.28	0.62144	13145	7336.6	1.893	0.97081	0.029189	0.058377	0.15357	True
LmxM.24.0860.1_43_0.278095238095238_287-306_1	LmxM.24.0860.1	801.58	503.62	801.58	503.62	-0.66944	44389	24777	1.8929	0.029185	0.97082	0.058369	0.15357	False
LmxM.32.2550.1_43_0.158059467918623_194-213_1	LmxM.32.2550.1	481.18	264.04	481.18	264.04	-0.86337	23576	13163	1.8929	0.029188	0.97081	0.058375	0.15357	False
LmxM.27.1430.1_19_0.0514223194748359_145-126_0	LmxM.27.1430.1	35.732	79.297	35.732	79.297	1.1283	948.97	529.88	1.8926	0.96892	0.031082	0.062163	0.16056	True
Non-targeting-881	Non-target-169	1131.5	762.6	1131.5	762.6	-0.56862	68043	37995	1.8925	0.029211	0.97079	0.058421	0.15367	False
LmxM.17.0770.1_29_0.091358024691358_117-98_0	LmxM.17.0770.1	562.18	323.09	562.18	323.09	-0.79718	28580	15961	1.8925	0.029212	0.97079	0.058424	0.15367	False
LmxM.26.1040.1_46_0.0715151515151515_111-130_1	LmxM.26.1040.1	265.6	415.89	265.6	415.89	0.64495	11292	6306.3	1.8924	0.97077	0.029229	0.058458	0.15372	True
LmxM.30.0120.1_48_0.4296875_172-153_0	LmxM.30.0120.1	527.64	297.78	527.64	297.78	-0.82317	26416	14755	1.8924	0.029222	0.97078	0.058443	0.15371	False
LmxM.29.1450.1_29_0.439681231107447_1593-1612_1	LmxM.29.1450.1	645.55	906.01	645.55	906.01	0.48836	33919	18945	1.8923	0.97078	0.029224	0.058449	0.15371	True
LmxM.34.1140.1_19_0.0578616352201258_142-123_0	LmxM.34.1140.1	560.98	322.25	560.98	322.25	-0.79789	28497	15919	1.8922	0.02923	0.97077	0.05846	0.15372	False
LmxM.15.1250.1_43_0.344961240310078_175-194_1	LmxM.15.1250.1	544.31	778.63	544.31	778.63	0.51571	27452	15335	1.8922	0.97077	0.029232	0.058465	0.15373	True
LmxM.32.2410.1_29_0.0439121756487026_81-100_1	LmxM.32.2410.1	472.85	258.14	472.85	258.14	-0.87071	23050	12881	1.8921	0.029241	0.97076	0.058482	0.15376	False
Non-targeting-877	Non-target-166	675.33	943.13	675.33	943.13	0.48126	35859	20034	1.892	0.97076	0.029244	0.058487	0.15376	True
LmxM.24.1620.1_57_0.468233246301131_531-550_1	LmxM.24.1620.1	470.46	256.45	470.46	256.45	-0.87286	22901	12800	1.8919	0.029255	0.97075	0.05851	0.15381	False
LmxM.16.1070.1_14_0.0164365548980934_15-34_1	LmxM.16.1070.1	188.19	68.33	188.19	68.33	-1.4482	7182.7	4117.6	1.8917	0.029262	0.97074	0.058524	0.15384	False
LmxM.19.0170.1_19_0.0764587525150905_348-329_0	LmxM.19.0170.1	611.01	359.37	611.01	359.37	-0.76409	31662	17697	1.8917	0.029267	0.97073	0.058534	0.15386	False
LmxM.18.1650.1_14_0.313826735513483_543-562_1	LmxM.18.1650.1	632.45	375.39	632.45	375.39	-0.75098	33038	18469	1.8915	0.02928	0.97072	0.05856	0.15391	False
LmxM.08_29.2870.1_38_0.132987910189983_147-166_1	LmxM.08_29.2870.1	1020.7	674.87	1020.7	674.87	-0.5962	59811	33437	1.8914	0.029283	0.97072	0.058566	0.15391	False
LmxM.19.1020.1_38_0.0329531051964512_48-67_1	LmxM.19.1020.1	671.75	404.92	671.75	404.92	-0.72888	35600	19903	1.8914	0.029285	0.97072	0.058569	0.15391	False
LmxM.08_29.1000.1_14_0.262851086380498_489-508_1	LmxM.08_29.1000.1	526.44	755.85	526.44	755.85	0.52099	26314	14713	1.8912	0.9707	0.029296	0.058592	0.15395	True
LmxM.07.0170.1_14_0.252354048964218_811-792_0	LmxM.07.0170.1	999.29	657.99	999.29	657.99	-0.60208	58242	32568	1.8912	0.029299	0.9707	0.058599	0.15395	False
LmxM.20.0930.1_14_0.384002549394519_2403-2422_1	LmxM.20.0930.1	999.29	657.99	999.29	657.99	-0.60208	58242	32568	1.8912	0.029299	0.9707	0.058599	0.15395	False
LmxM.29.3630.1_14_0.122311827956989_80-99_1	LmxM.29.3630.1	651.5	389.74	651.5	389.74	-0.7398	34262	19162	1.8911	0.029308	0.97069	0.058616	0.15399	False
LmxM.29.3660.1_49_0.248888888888889_173-154_0	LmxM.29.3660.1	176.28	61.582	176.28	61.582	-1.5022	6577.3	3797.8	1.891	0.02931	0.97069	0.05862	0.15399	False
LmxM.23.0090.1_71_0.490874159462056_501-520_1	LmxM.23.0090.1	768.23	478.31	768.23	478.31	-0.68245	42026	23505	1.891	0.029312	0.97069	0.058625	0.15399	False
LmxM.23.1750.1_29_0.0188457008244994_45197_1	LmxM.23.1750.1	404.96	210.05	404.96	210.05	-0.94373	18994	10631	1.891	0.029313	0.97069	0.058627	0.15399	False
LmxM.28.0700.1_43_0.296218487394958_430-411_0	LmxM.28.0700.1	453.79	244.64	453.79	244.64	-0.88866	21872	12241	1.8907	0.029331	0.97067	0.058662	0.15407	False
LmxM.14.0010.1_57_0.254329004329004_228-247_1	LmxM.14.0010.1	63.126	10.967	63.126	10.967	-2.4219	1360.3	1068.4	1.8907	0.029332	0.97067	0.058665	0.15407	False
LmxM.11.0410.1_43_0.253049980322708_638-657_1	LmxM.11.0410.1	751.55	465.66	751.55	465.66	-0.68943	40868	22874	1.8903	0.029358	0.97064	0.058716	0.15418	False
LmxM.08_29.0010.1_14_0.358024691358025_314-333_1	LmxM.08_29.0010.1	1117.2	751.63	1117.2	751.63	-0.57117	66822	37401	1.8903	0.029358	0.97064	0.058717	0.15418	False
LmxM.08_29.1630.1_14_0.287629994526546_1047-1066_1	LmxM.08_29.1630.1	553.84	790.44	553.84	790.44	0.51241	27990	15668	1.8902	0.97063	0.029366	0.058733	0.15421	True
LmxM.29.2630.1_43_0.0150234741784038_45291_1	LmxM.29.2630.1	422.82	222.71	422.82	222.71	-0.92186	20023	11215	1.8902	0.029367	0.97063	0.058734	0.15421	False
LmxM.20.1170.1_43_0.0964912280701754_117-136_1	LmxM.20.1170.1	179.85	297.78	179.85	297.78	0.72432	6954.5	3893.2	1.8901	0.97057	0.029428	0.058856	0.15444	True
Non-targeting-97	Non-target-192	307.29	471.56	307.29	471.56	0.61621	13493	7553.4	1.8901	0.97062	0.029376	0.058753	0.15425	True
LmxM.01.0220.1_48_0.439800995024876_438-457_1	LmxM.01.0220.1	513.34	287.66	513.34	287.66	-0.83335	25466	14261	1.8899	0.029383	0.97062	0.058766	0.15427	False
LmxM.28.1740.1_38_0.00903954802259887_13-32_1	LmxM.28.1740.1	525.25	754.16	525.25	754.16	0.52103	26200	14672	1.8898	0.97061	0.029392	0.058784	0.15431	True
LmxM.33.1990.1_43_0.153871391076115_459-478_1	LmxM.33.1990.1	304.91	141.72	304.91	141.72	-1.0999	13315	7481	1.8898	0.029394	0.97061	0.058789	0.15431	False
LmxM.30.0410.1_49_0.2_461-442_0	LmxM.30.0410.1	111.96	199.93	111.96	199.93	0.83089	3869.4	2167.2	1.8897	0.97036	0.029641	0.059283	0.15525	True
LmxM.34.4470.1_38_0.0394088669950739_31-12_0	LmxM.34.4470.1	175.08	291.04	175.08	291.04	0.72988	6722.4	3766.1	1.8894	0.97052	0.029481	0.058962	0.15467	True
LmxM.34.0500.1_81_0.442434210526316_1625-1606_0	LmxM.34.0500.1-LmxM.34.0550.1-LmxM.34.0500a.1	643.17	902.63	643.17	902.63	0.4883	33661	18858	1.8894	0.97058	0.029417	0.058834	0.15442	True
LmxM.36.2900.1_33_0.232476635514019_602-583_0	LmxM.36.2900.1	683.66	414.2	683.66	414.2	-0.72159	36305	20341	1.8894	0.029421	0.97058	0.058843	0.15443	False
LmxM.16.1520.1_29_0.00725268349289237_21-40_1	LmxM.16.1520.1	772.99	1063.8	772.99	1063.8	0.46014	42273	23686	1.8893	0.97057	0.029427	0.058854	0.15444	True
LmxM.08.0900.1_0_0.123639960435213_246-265_1	LmxM.08.0900.1	445.45	652.09	445.45	652.09	0.54877	21349	11963	1.8893	0.97057	0.029429	0.058857	0.15444	True
LmxM.30.1090.1_29_0.163307493540052_312-331_1	LmxM.30.1090.1	545.5	311.28	545.5	311.28	-0.80737	27429	15376	1.8889	0.029451	0.97055	0.058902	0.15454	False
LmxM.17.1380.1_38_0.186713836477987_472-491_1	LmxM.17.1380.1	1241.1	851.18	1241.1	851.18	-0.54353	76011	42613	1.8888	0.02946	0.97054	0.05892	0.15458	False
LmxM.33.1190.1_14_0.242283950617284_1095-1114_1	LmxM.33.1190.1	260.84	113.04	260.84	113.04	-1.1991	10922	6166.6	1.8886	0.029475	0.97053	0.05895	0.15465	False
LmxM.19.1540.1_19_0.189376443418014_498-479_0	LmxM.19.1540.1	599.1	350.93	599.1	350.93	-0.76991	30794	17270	1.8885	0.029482	0.97052	0.058965	0.15467	False
LmxM.26.0650.1_14_0.38477366255144_1686-1667_0	LmxM.26.0650.1	63.126	124.85	63.126	124.85	0.97273	1905	1068.4	1.8883	0.9697	0.030299	0.060599	0.15792	True
LmxM.25.1070.1_43_0.305393868839736_781-800_1	LmxM.25.1070.1	501.43	279.23	501.43	279.23	-0.84234	24688	13852	1.8881	0.029505	0.9705	0.05901	0.15478	False
LmxM.31.3070.1_43_0.037928519328957_48-67_1	LmxM.31.3070.1	788.48	494.34	788.48	494.34	-0.67248	43258	24276	1.8878	0.029525	0.97048	0.05905	0.15487	False
LmxM.18.1090.1_29_0.0100210970464135_45291_1	LmxM.18.1090.1	304.91	468.19	304.91	468.19	0.61707	13330	7481	1.8878	0.97047	0.029534	0.059067	0.15491	True
LmxM.08_29.2350.1_57_0.236714975845411_157-138_0	LmxM.08_29.2350.1	220.34	87.733	220.34	87.733	-1.3188	8792.9	5004.8	1.8876	0.029537	0.97046	0.059073	0.15491	False
LmxM.22.0870.1_57_0.396428571428571_343-324_0	LmxM.22.0870.1	496.67	275.85	496.67	275.85	-0.84607	24380	13689	1.8875	0.02955	0.97045	0.0591	0.15497	False
LmxM.32.3250.1_38_0.0913006029285099_102-121_1	LmxM.32.3250.1	294.19	453.85	294.19	453.85	0.62374	12745	7156.8	1.8873	0.97043	0.02957	0.059141	0.15505	True
LmxM.36.4210.1_38_0.131302876480541_381-400_1	LmxM.36.4210.1	469.27	682.46	469.27	682.46	0.53935	22724	12760	1.8872	0.97044	0.029564	0.059128	0.15504	True
LmxM.33.2560.1_38_0.133162063797902_617-636_1	LmxM.33.2560.1	568.13	328.15	568.13	328.15	-0.79	28795	16171	1.8872	0.029566	0.97043	0.059133	0.15504	False
LmxM.29.2130.1_19_0.0397708122682845_114-133_1	LmxM.29.2130.1	369.23	185.59	369.23	185.59	-0.98855	16861	9481.4	1.887	0.02958	0.97042	0.05916	0.15509	False
LmxM.36.1905.1_52_0.379116465863454_468-487_1	LmxM.36.1905.1	493.09	273.32	493.09	273.32	-0.84892	24150	13567	1.887	0.029582	0.97042	0.059164	0.15509	False
LmxM.31.0070.1_52_0.0623306233062331_36-55_1	LmxM.31.0070.1	340.64	515.43	340.64	515.43	0.59609	15276	8581.1	1.8869	0.97041	0.029592	0.059184	0.15512	True
Non-targeting-85	Non-target-163	900.43	581.23	900.43	581.23	-0.63064	50946	28621	1.8868	0.029592	0.97041	0.059185	0.15512	False
LmxM.16.0770.1_29_0.368721461187215_638-657_1	LmxM.16.0770.1	348.98	526.4	348.98	526.4	0.59162	15739	8841.9	1.8868	0.9704	0.029597	0.059193	0.15513	True
LmxM.08.0360.1_71_0.480905233380481_1029-1010_0	LmxM.08.0360.1	1228	841.05	1228	841.05	-0.54547	74854	42055	1.8867	0.029598	0.9704	0.059195	0.15513	False
LmxM.08.1230.1_29_0.224899598393574_271-290_1	LmxM.08.1230.1	572.9	814.06	572.9	814.06	0.50611	29080	16339	1.8867	0.9704	0.029602	0.059203	0.15514	True
LmxM.26.0970.1_43_0.125886524822695_221-202_0	LmxM.26.0970.1	207.24	335.75	207.24	335.75	0.69339	8256.6	4639.4	1.8866	0.97036	0.02964	0.05928	0.15525	True
LmxM.15.1480.1_43_0.25062656641604_693-712_1	LmxM.15.1480.1-LmxM.15.1481.1	675.33	408.29	675.33	408.29	-0.72458	35653	20034	1.8866	0.029606	0.97039	0.059213	0.15515	False
LmxM.31.1030.1_67_0.276276276276276_174-193_1	LmxM.31.1030.1	533.59	302.85	533.59	302.85	-0.81509	26621	14961	1.8865	0.029611	0.97039	0.059222	0.15517	False
LmxM.19.0590.1_38_0.138377192982456_627-646_1	LmxM.19.0590.1	812.3	512.9	812.3	512.9	-0.6623	44820	25188	1.8865	0.029616	0.97038	0.059233	0.15519	False
LmxM.23.0490.1_60_0.301282051282051_228-247_1	LmxM.23.0490.1	725.35	446.26	725.35	446.26	-0.69957	38947	21890	1.8864	0.029621	0.97038	0.059242	0.1552	False
LmxM.22.1550.1_19_0.154511075094543_281-300_1	LmxM.22.1550.1	244.17	386.36	244.17	386.36	0.65992	10110	5682.6	1.8863	0.97036	0.029644	0.059289	0.15525	True
LmxM.31.0540.1_57_0.268229166666667_406-425_1	LmxM.31.0540.1	850.41	542.42	850.41	542.42	-0.64778	47428	26662	1.8862	0.029635	0.97036	0.059271	0.15525	False
LmxM.18.0620.1_43_0.062015503875969_36-55_1	LmxM.18.0620.1-LmxM.36.3760.1	277.51	124.01	277.51	124.01	-1.1557	11782	6658.2	1.8861	0.029641	0.97036	0.059282	0.15525	False
LmxM.36.1170.1_63_0.321316614420063_623-604_0	LmxM.36.1170.1	599.1	846.96	599.1	846.96	0.49879	30717	17270	1.8861	0.97036	0.029643	0.059285	0.15525	True
LmxM.10.0320.1_14_0.098310291858679_585-566_0	LmxM.10.0320.1	634.83	377.93	634.83	377.93	-0.74673	33000	18556	1.886	0.029648	0.97035	0.059297	0.15525	False
LmxM.18.0400.1_38_0.199526346950858_330-349_1	LmxM.18.0400.1	221.54	88.576	221.54	88.576	-1.3128	8839.1	5038.3	1.886	0.029649	0.97035	0.059297	0.15525	False
LmxM.19.0790.1_38_0.123090745732255_270-289_1	LmxM.19.0790.1	783.71	490.97	783.71	490.97	-0.6736	42850	24094	1.886	0.029649	0.97035	0.059298	0.15525	False
LmxM.34.4650.1_43_0.156648451730419_168-187_1	LmxM.34.4650.1	788.48	1082.3	788.48	1082.3	0.45649	43172	24276	1.8859	0.97035	0.029652	0.059304	0.15526	True
LmxM.34.3430.1_52_0.109596819988643_183-202_1	LmxM.34.3430.1	672.94	406.61	672.94	406.61	-0.72545	35468	19946	1.8858	0.029659	0.97034	0.059319	0.15526	False
LmxM.21.1770.1_48_0.467105263157895_429-410_0	LmxM.21.1770.1	116.72	31.213	116.72	31.213	-1.8697	3656	2281.7	1.8858	0.02966	0.97034	0.05932	0.15526	False
LmxM.30.2960.1_0_0.0120663650075415_13-32_1	LmxM.30.2960.1	116.72	31.213	116.72	31.213	-1.8697	3656	2281.7	1.8858	0.02966	0.97034	0.05932	0.15526	False
LmxM.08.0500.1_29_0.458966565349544_460-441_0	LmxM.08.0500.1	1262.5	1656	1262.5	1656	0.39109	77398	43528	1.8858	0.97034	0.029661	0.059322	0.15526	True
LmxM.14.1070.1_43_0.303582853486884_942-961_1	LmxM.14.1070.1	1068.4	713.67	1068.4	713.67	-0.58141	62906	35384	1.8856	0.029671	0.97033	0.059342	0.1553	False
LmxM.34.0350.1_0_0.0615530303030303_127-146_1	LmxM.34.0350.1	633.64	377.08	633.64	377.08	-0.74724	32911	18513	1.8856	0.029672	0.97033	0.059345	0.1553	False
LmxM.34.1720.1_57_0.337827715355805_444-463_1	LmxM.34.1720.1	401.38	594.73	401.38	594.73	0.56608	18691	10515	1.8855	0.97032	0.029681	0.059362	0.15532	True
LmxM.29.3030.1_43_0.399070385126162_598-617_1	LmxM.29.3030.1	782.52	490.12	782.52	490.12	-0.67389	42748	24049	1.8855	0.02968	0.97032	0.05936	0.15532	False
LmxM.16.0150.1_34_0.121359223300971_81-62_0	LmxM.16.0150.1	634.83	891.67	634.83	891.67	0.48948	32983	18556	1.8855	0.97032	0.029683	0.059366	0.15532	True
Non-targeting-951	Non-target-187	689.62	419.26	689.62	419.26	-0.7166	36547	20561	1.8855	0.029683	0.97032	0.059366	0.15532	False
LmxM.31.2130.1_57_0.394389438943894_474-493_1	LmxM.31.2130.1	671.75	405.76	671.75	405.76	-0.72589	35375	19903	1.8854	0.029686	0.97031	0.059371	0.15532	False
LmxM.01.0360.1_81_0.449652777777778_249-268_1	LmxM.01.0360.1	708.68	983.62	708.68	983.62	0.47241	37797	21268	1.8853	0.97031	0.029694	0.059388	0.15535	True
LmxM.32.2780.1_0_0.0735632183908046_1116-1135_1	LmxM.32.2780.1	312.06	477.47	312.06	477.47	0.61201	13681	7698.7	1.8852	0.97029	0.029706	0.059411	0.15541	True
LmxM.32.1410.1_29_0.0299435028248588_56-37_0	LmxM.32.1410.1	103.62	187.28	103.62	187.28	0.84767	3499	1969.7	1.8849	0.96998	0.030015	0.06003	0.15669	True
LmxM.28.2550.1_43_0.104601125455147_306-325_1	LmxM.28.2550.1	363.27	544.95	363.27	544.95	0.58377	16505	9292.4	1.8847	0.97027	0.029735	0.059469	0.15555	True
LmxM.36.5800.1_0_0.120042872454448_677-658_0	LmxM.36.5800.1	127.44	36.274	127.44	36.274	-1.7849	4155.8	2543.3	1.8846	0.029741	0.97026	0.059482	0.15557	False
LmxM.17.0980.1_57_0.229559748427673_507-526_1	LmxM.17.0980.1	256.08	402.39	256.08	402.39	0.64998	10704	6027.6	1.8846	0.97024	0.029758	0.059517	0.15563	True
LmxM.25.2200.1_57_0.469453376205788_445-426_0	LmxM.25.2200.1	549.07	783.69	549.07	783.69	0.51249	27522	15501	1.8844	0.97024	0.029756	0.059512	0.15563	True
LmxM.28.0760.1_0_0.151062867480778_327-346_1	LmxM.28.0760.1	962.37	630.16	962.37	630.16	-0.61009	55182	31082	1.8843	0.029759	0.97024	0.059519	0.15563	False
LmxM.24.0555.1_67_0.374531835205993_92-111_1	LmxM.24.0555.1	320.39	488.43	320.39	488.43	0.60678	14119	7954.1	1.8842	0.97022	0.029775	0.05955	0.15571	True
LmxM.14.1130.1_43_0.382676606318779_1074-1093_1	LmxM.14.1130.1	1035	687.52	1035	687.52	-0.58948	60379	34019	1.8841	0.029777	0.97022	0.059554	0.15571	False
Non-targeting-598	Non-target-164	606.24	356.84	606.24	356.84	-0.76298	31102	17526	1.884	0.029782	0.97022	0.059564	0.15571	False
LmxM.15.0400.1_38_0.0510912698412698_98-117_1	LmxM.15.0400.1	559.79	797.19	559.79	797.19	0.50925	28178	15877	1.884	0.97022	0.029782	0.059565	0.15571	True
LmxM.14.0650.1_29_0.00466200466200466_44946_1	LmxM.14.0650.1	792.05	497.71	792.05	497.71	-0.6692	43316	24412	1.8838	0.029795	0.9702	0.05959	0.15576	False
LmxM.31.0320.1_67_0.415670650730412_310-329_1	LmxM.31.0320.1	591.95	837.68	591.95	837.68	0.5002	30191	17015	1.8838	0.9702	0.029796	0.059593	0.15576	True
LmxM.10.1190.1_29_0.174204355108878_204-223_1	LmxM.10.1190.1	1122	756.69	1122	756.69	-0.56763	66713	37599	1.8838	0.029797	0.9702	0.059593	0.15576	False
LmxM.36.4790.1_14_0.216487455197133_597-616_1	LmxM.36.4790.1	393.05	202.46	393.05	202.46	-0.95362	18162	10245	1.8837	0.029802	0.9702	0.059605	0.15578	False
LmxM.29.3070.1_48_0.22766323024055_257-276_1	LmxM.29.3070.1	254.88	400.7	254.88	400.7	0.65063	10631	5992.9	1.8836	0.97018	0.029824	0.059648	0.15587	True
LmxM.03.0821.1_29_0.437222222222222_784-803_1	LmxM.03.0821.1	328.73	499.4	328.73	499.4	0.6018	14564	8211.1	1.8835	0.97018	0.029823	0.059645	0.15587	True
LmxM.34.5330.1_0_0.0401493930905696_36-55_1	LmxM.34.5330.1	369.23	552.55	369.23	552.55	0.5803	16803	9481.4	1.8827	0.97013	0.029874	0.059749	0.15612	True
LmxM.32.2530.1_29_0.0025779840164991_45133_1	LmxM.32.2530.1	95.284	174.62	95.284	174.62	0.8671	3147.2	1775.9	1.8827	0.96977	0.030232	0.060464	0.15765	True
LmxM.24.0810.1_38_0.0535612535612536_90-109_1	LmxM.24.0810.1	173.89	60.738	173.89	60.738	-1.5022	6402.1	3734.5	1.8825	0.029887	0.97011	0.059774	0.15618	False
LmxM.27.0380.1_0_0.0512489233419466_235-254_1	LmxM.27.0380.1	600.29	352.62	600.29	352.62	-0.76587	30671	17313	1.8824	0.029893	0.97011	0.059787	0.1562	False
LmxM.24.2180.1_19_0.0280287236506833_117-136_1	LmxM.24.2180.1	419.25	221.02	419.25	221.02	-0.92057	19648	11097	1.8823	0.029901	0.9701	0.059802	0.15623	False
LmxM.36.1050.1_29_0.27710843373494_492-473_0	LmxM.36.1050.1	327.54	497.71	327.54	497.71	0.60215	14480	8174.3	1.8822	0.97009	0.029907	0.059815	0.15625	True
LmxM.18.0320.1_43_0.0549169859514687_35-54_1	LmxM.18.0320.1	814.68	515.43	814.68	515.43	-0.65943	44775	25280	1.8821	0.029911	0.97009	0.059822	0.15626	False
LmxM.28.0890.1_49_0.1575_387-368_0	LmxM.28.0890.1	256.08	110.51	256.08	110.51	-1.205	10595	6027.6	1.8819	0.029928	0.97007	0.059856	0.15633	False
LmxM.34.3720.1_0_0.116402116402116_147-166_1	LmxM.34.3720.1	1060	707.77	1060	707.77	-0.58209	62047	35041	1.8818	0.029929	0.97007	0.059858	0.15633	False
LmxM.36.2600.1_29_0.204345815996301_433-452_1	LmxM.36.2600.1	620.54	367.8	620.54	367.8	-0.75299	31937	18039	1.8818	0.029935	0.97007	0.05987	0.15635	False
LmxM.25.0580.1_38_0.0907504363001745_48-67_1	LmxM.25.0580.1	988.57	651.25	988.57	651.25	-0.60139	56894	32135	1.8817	0.029936	0.97006	0.059872	0.15635	False
LmxM.31.3320.1_29_0.014207650273224_45197_1	LmxM.31.3320.1	64.317	126.54	64.317	126.54	0.9654	1935.7	1093.4	1.8817	0.96927	0.030733	0.061466	0.15938	True
LmxM.36.6900.1_52_0.10766337564645_219-238_1	LmxM.36.6900.1	308.48	472.41	308.48	472.41	0.61322	13436	7589.7	1.8816	0.97005	0.02995	0.059899	0.1564	True
LmxM.02.0240.1_43_0.367559523809524_981-1000_1	LmxM.02.0240.1	543.12	310.44	543.12	310.44	-0.80497	27070	15293	1.8816	0.029944	0.97006	0.059889	0.15638	False
LmxM.09.0320.1_29_0.0265068990559187_67-86_1	LmxM.09.0320.1	390.66	580.39	390.66	580.39	0.56988	17997	10168	1.8815	0.97005	0.029955	0.05991	0.15642	True
LmxM.25.0900.1_33_0.0821114369501466_93-74_0	LmxM.25.0900.1	780.14	1071.4	780.14	1071.4	0.45713	42402	23958	1.8814	0.97004	0.029958	0.059915	0.15642	True
LmxM.36.6060.1_29_0.426022628372498_974-993_1	LmxM.36.6060.1	80.991	16.872	80.991	16.872	-2.1978	2055.7	1453.1	1.8812	0.029973	0.97003	0.059947	0.15649	False
LmxM.06.0280.1_38_0.0704225352112676_183-164_0	LmxM.06.0280.1	375.18	560.14	375.18	560.14	0.57693	17105	9671.2	1.8808	0.97	0.030004	0.060008	0.15664	True
LmxM.31.0240.1_57_0.301134621281815_972-991_1	LmxM.31.0240.1	637.21	380.46	637.21	380.46	-0.74252	32962	18642	1.8805	0.030018	0.96998	0.060037	0.1567	False
LmxM.33.0060.1_33_0.399937460913071_1276-1295_1	LmxM.33.0060.1	235.83	374.55	235.83	374.55	0.66517	9622	5443.5	1.8802	0.96994	0.03006	0.06012	0.15689	True
LmxM.24.1570.1_52_0.304638928742229_630-649_1	LmxM.24.1570.1	625.3	879.01	625.3	879.01	0.49067	32185	18211	1.8801	0.96995	0.03005	0.060099	0.15685	True
LmxM.26.1550.1_33_0.353966070609812_768-787_1	LmxM.26.1550.1	490.71	272.48	490.71	272.48	-0.84639	23813	13486	1.8794	0.030095	0.9699	0.060191	0.15707	False
LmxM.08.0190.1_43_0.0409722222222222_108-127_1	LmxM.08.0190.1	652.7	392.27	652.7	392.27	-0.73311	33912	19205	1.8793	0.030105	0.9699	0.06021	0.15711	False
LmxM.07.0160.1_29_0.122641509433962_316-297_0	LmxM.07.0160.1	845.65	539.89	845.65	539.89	-0.64641	46742	26477	1.879	0.03012	0.96988	0.060239	0.15718	False
LmxM.08_29.2640.1_57_0.398190045248869_537-518_0	LmxM.08_29.2640.1	719.39	442.88	719.39	442.88	-0.69861	38230	21667	1.8785	0.030155	0.96985	0.060309	0.15733	False
LmxM.21.0700.1_81_0.482851018220793_891-910_1	LmxM.21.0700.1	368.03	185.59	368.03	185.59	-0.9839	16643	9443.6	1.8785	0.030155	0.96985	0.06031	0.15733	False
LmxM.32.2860.1_29_0.172484599589322_259-240_0	LmxM.32.2860.1	734.88	454.69	734.88	454.69	-0.69141	39252	22247	1.8785	0.030155	0.96984	0.06031	0.15733	False
LmxM.16.0110.1_43_0.0983474405481661_235-254_1	LmxM.16.0110.1	323.97	492.65	323.97	492.65	0.60321	14228	8064.1	1.8785	0.96984	0.030163	0.060326	0.15735	True
LmxM.18.0160.1_48_0.39423984891407_827-846_1	LmxM.18.0160.1	1279.2	884.08	1279.2	884.08	-0.53248	78057	44242	1.8785	0.030159	0.96984	0.060318	0.15734	False
LmxM.28.0290.1_14_0.254281949934124_186-205_1	LmxM.28.0290.1	856.37	548.33	856.37	548.33	-0.64224	47443	26894	1.8783	0.030167	0.96983	0.060334	0.15736	False
LmxM.32.3040.1_34_0.0186428038777032_81-62_0	LmxM.32.3040.1	371.61	188.12	371.61	188.12	-0.97836	16834	9557.2	1.8779	0.030196	0.9698	0.060391	0.1575	False
LmxM.04.0280.1_33_0.385524372230428_2353-2334_0	LmxM.04.0280.1	666.99	403.23	666.99	403.23	-0.72464	34783	19728	1.8779	0.0302	0.9698	0.060399	0.15751	False
LmxM.31.0720.1_60_0.0650069156293223_84-103_1	LmxM.31.0720.1	334.69	162.81	334.69	162.81	-1.0351	14770	8395.7	1.8776	0.030217	0.96978	0.060435	0.15759	False
LmxM.07.0750.1_43_0.369369369369369_321-340_1	LmxM.07.0750.1	522.87	296.1	522.87	296.1	-0.81827	25713	14590	1.8776	0.030221	0.96978	0.060442	0.1576	False
LmxM.31.1940.1_89_0.494855967078189_470-489_1	LmxM.31.1940.1	183.42	302	183.42	302	0.71632	7030.7	3989.1	1.8775	0.96972	0.030281	0.060562	0.15784	True
LmxM.21.1569.1_34_0.11587982832618_330-311_0	LmxM.21.1569.1	521.68	295.25	521.68	295.25	-0.81909	25634	14549	1.8773	0.030237	0.96976	0.060473	0.15766	False
LmxM.20.1550.1_52_0.33665008291874_399-418_1	LmxM.20.1550.1-LmxM.20.1560.1-LmxM.20.1570.1	335.88	163.66	335.88	163.66	-1.0328	14830	8432.7	1.8772	0.030243	0.96976	0.060486	0.15768	False
LmxM.34.3310.1_38_0.099780701754386_85-104_1	LmxM.34.3310.1	788.48	496.03	788.48	496.03	-0.66757	42763	24276	1.877	0.030259	0.96974	0.060519	0.15776	False
LmxM.24.1310.1_38_0.0326797385620915_18-37_1	LmxM.24.1310.1	337.07	164.5	337.07	164.5	-1.0305	14890	8469.8	1.8769	0.030268	0.96973	0.060536	0.15779	False
LmxM.08.0190.1_43_0.0409722222222222_109-128_1	LmxM.08.0190.1	888.52	573.64	888.52	573.64	-0.63038	49577	28152	1.8767	0.030278	0.96972	0.060556	0.15783	False
LmxM.20.0360.1_48_0.448598130841121_435-416_0	LmxM.20.0360.1	179.85	296.94	179.85	296.94	0.72025	6855.3	3893.2	1.8766	0.96965	0.030345	0.060691	0.15809	True
LmxM.13.1430.1_19_0.0541535226077813_96-115_1	LmxM.13.1430.1	1007.6	667.27	1007.6	667.27	-0.59388	57921	32905	1.8763	0.030308	0.96969	0.060617	0.15796	False
LmxM.33.2610.1_43_0.0853994490358127_114-133_1	LmxM.33.2610.1	385.9	573.64	385.9	573.64	0.57069	17622	10015	1.876	0.96967	0.030329	0.060659	0.15804	True
LmxM.34.3050.1_57_0.275326797385621_327-346_1	LmxM.34.3050.1	385.9	573.64	385.9	573.64	0.57069	17622	10015	1.876	0.96967	0.030329	0.060659	0.15804	True
LmxM.07.0400.1_43_0.141067538126362_250-269_1	LmxM.07.0400.1	1169.6	796.34	1169.6	796.34	-0.55399	69665	39590	1.876	0.030328	0.96967	0.060656	0.15804	False
LmxM.03.0270.1_43_0.183782471473659_753-772_1	LmxM.03.0270.1	590.76	835.15	590.76	835.15	0.49874	29862	16973	1.8759	0.96966	0.030337	0.060674	0.15807	True
LmxM.28.1290.1_0_0.0348484848484849_39-58_1	LmxM.28.1290.1	558.6	794.66	558.6	794.66	0.50774	27860	15835	1.8758	0.96966	0.030338	0.060677	0.15807	True
LmxM.34.2725.1_52_0.135146804835924_303-322_1	LmxM.34.2725.1	621.73	873.95	621.73	873.95	0.4906	31808	18082	1.8757	0.96965	0.030349	0.060698	0.1581	True
LmxM.36.1160.1_29_0.159029649595687_182-163_0	LmxM.36.1160.1	454.98	247.17	454.98	247.17	-0.87765	21593	12280	1.8755	0.030359	0.96964	0.060718	0.15814	False
LmxM.27.2090.1_57_0.140939597315436_74-55_0	LmxM.27.2090.1	677.71	411.67	677.71	411.67	-0.71781	35388	20122	1.8755	0.030362	0.96964	0.060724	0.15815	False
LmxM.26.0720.1_33_0.016728624535316_63-44_0	LmxM.26.0720.1	640.79	383.83	640.79	383.83	-0.73787	33013	18772	1.8755	0.030364	0.96964	0.060728	0.15815	False
LmxM.34.1130.1_63_0.269675925925926_708-689_0	LmxM.34.1130.1-LmxM.34.1140.1-LmxM.34.1150.1-LmxM.34.1160.1	451.41	244.64	451.41	244.64	-0.88108	21377	12161	1.8753	0.030376	0.96962	0.060753	0.1582	False
LmxM.06.0810.1_0_0.142915392456677_1396-1415_1	LmxM.06.0810.1	861.13	552.55	861.13	552.55	-0.6392	47612	27080	1.8752	0.030382	0.96962	0.060764	0.15822	False
LmxM.30.2220.1_38_0.039848749272833_271-290_1	LmxM.30.2220.1	395.43	204.99	395.43	204.99	-0.94448	18133	10322	1.8752	0.030385	0.96962	0.060769	0.15822	False
LmxM.20.1260.1_19_0.198307134220073_496-477_0	LmxM.20.1260.1	157.22	264.89	157.22	264.89	0.74888	5796	3296.9	1.8751	0.96952	0.030482	0.060965	0.15846	True
LmxM.34.3510.1_38_0.108339632149156_424-443_1	LmxM.34.3510.1	212.01	83.515	212.01	83.515	-1.3336	8255.1	4771.6	1.8751	0.030393	0.96961	0.060786	0.15825	False
LmxM.23.1700.1_29_0.0333333333333333_27-8_0	LmxM.23.1700.1	477.61	691.74	477.61	691.74	0.53346	22925	13042	1.875	0.9696	0.030396	0.060791	0.15826	True
LmxM.07.0180.1_14_0.14828897338403_944-925_0	LmxM.07.0180.1	1456.7	1029.2	1456.7	1029.2	-0.50076	91371	51982	1.875	0.030399	0.9696	0.060798	0.15826	False
LmxM.11.0590.1_71_0.249221183800623_390-409_1	LmxM.11.0590.1	755.13	470.72	755.13	470.72	-0.6807	40444	23009	1.8749	0.0304	0.9696	0.0608	0.15826	False
LmxM.21.0610.1_29_0.0583695127834057_117-136_1	LmxM.21.0610.1	264.41	116.41	264.41	116.41	-1.1766	10952	6271.4	1.8748	0.030413	0.96959	0.060826	0.15832	False
LmxM.26.2260.1_57_0.344579397210976_759-778_1	LmxM.26.2260.1	320.39	487.59	320.39	487.59	0.60429	13978	7954.1	1.8747	0.96958	0.03042	0.060841	0.15833	True
LmxM.25.0920.1_14_0.196033562166285_506-525_1	LmxM.25.0920.1	638.4	382.14	638.4	382.14	-0.73884	32835	18685	1.8747	0.030416	0.96958	0.060831	0.15832	False
LmxM.27.2450.1_29_0.0610119047619048_78-97_1	LmxM.27.2450.1	403.77	210.9	403.77	210.9	-0.93373	18599	10592	1.8747	0.03042	0.96958	0.06084	0.15833	False
LmxM.25.0530.1_43_0.364282090309488_711-730_1	LmxM.25.0530.1	821.82	522.18	821.82	522.18	-0.65328	44894	25555	1.8744	0.030436	0.96956	0.060871	0.15839	False
LmxM.33.2570.1_43_0.225806451612903_382-363_0	LmxM.33.2570.1	310.86	474.94	310.86	474.94	0.60985	13460	7662.3	1.8744	0.96956	0.030445	0.06089	0.1584	True
LmxM.07.0970.1_29_0.385227272727273_1027-1008_0	LmxM.07.0970.1	269.18	419.26	269.18	419.26	0.63738	11263	6411.5	1.8744	0.96955	0.030452	0.060904	0.15841	True
LmxM.25.0430.1_43_0.339227242960052_1032-1051_1	LmxM.25.0430.1	429.97	229.45	429.97	229.45	-0.9031	20103	11450	1.8743	0.030443	0.96956	0.060886	0.1584	False
LmxM.20.1510.1_19_0.0414491377946527_259-278_1	LmxM.20.1510.1	416.87	220.18	416.87	220.18	-0.91786	19344	11019	1.8743	0.030447	0.96955	0.060895	0.1584	False
LmxM.36.2400.1_71_0.458210422812193_463-482_1	LmxM.36.2400.1	418.06	221.02	418.06	221.02	-0.91647	19412	11058	1.8742	0.030448	0.96955	0.060897	0.1584	False
LmxM.36.2320.1_71_0.267799352750809_320-339_1	LmxM.36.2320.1	424.01	225.24	424.01	225.24	-0.90968	19756	11254	1.8742	0.030449	0.96955	0.060898	0.1584	False
LmxM.11.0360.1_14_0.155058043117745_177-196_1	LmxM.11.0360.1	568.13	806.47	568.13	806.47	0.50464	28402	16171	1.8742	0.96955	0.030449	0.060899	0.1584	True
LmxM.24.1940.1_43_0.0145322434150772_45102_1	LmxM.24.1940.1	328.73	498.56	328.73	498.56	0.59937	14421	8211.1	1.8742	0.96954	0.030459	0.060917	0.15843	True
LmxM.20.0480.1_29_0.0858208955223881_141-122_0	LmxM.20.0480.1	41.687	5.9051	41.687	5.9051	-2.6281	640.16	640.66	1.874	0.030464	0.96954	0.060928	0.15843	False
LmxM.07.0450.1_57_0.463073852295409_228-247_1	LmxM.07.0450.1	41.687	5.9051	41.687	5.9051	-2.6281	640.16	640.66	1.874	0.030464	0.96954	0.060928	0.15843	False
LmxM.24.0440.1_29_0.0553129548762737_235-216_0	LmxM.24.0440.1	539.55	308.75	539.55	308.75	-0.80331	26633	15169	1.874	0.030464	0.96954	0.060929	0.15843	False
LmxM.15.0400.1_33_0.20734126984127_411-430_1	LmxM.15.0400.1	992.15	655.46	992.15	655.46	-0.59729	56677	32279	1.8739	0.030469	0.96953	0.060939	0.15843	False
LmxM.20.1590.1_43_0.385245901639344_144-125_0	LmxM.20.1590.1	141.74	43.866	141.74	43.866	-1.6696	4789.1	2900.3	1.8739	0.030471	0.96953	0.060941	0.15843	False
LmxM.16.0890.1_52_0.291856348002023_570-589_1	LmxM.16.0890.1	141.74	43.866	141.74	43.866	-1.6696	4789.1	2900.3	1.8739	0.030471	0.96953	0.060941	0.15843	False
LmxM.15.0750.1_43_0.195747342088806_307-326_1	LmxM.15.0750.1	708.68	981.93	708.68	981.93	0.46993	37334	21268	1.8737	0.96952	0.030483	0.060966	0.15846	True
LmxM.33.2370.1_57_0.331511839708561_355-374_1	LmxM.33.2370.1	231.06	95.325	231.06	95.325	-1.2685	9212.5	5307.8	1.8737	0.030485	0.96951	0.060971	0.15846	False
LmxM.32.1110.1_52_0.268506351292159_607-626_1	LmxM.32.1110.1	297.76	138.35	297.76	138.35	-1.1003	12707	7264.6	1.8737	0.030486	0.96951	0.060972	0.15846	False
LmxM.08_29.1060.1_14_0.248220365212009_795-814_1	LmxM.08_29.1060.1	780.14	490.12	780.14	490.12	-0.6695	42055	23958	1.8737	0.030486	0.96951	0.060973	0.15846	False
LmxM.30.1640.1_38_0.0234315948601663_28-47_1	LmxM.30.1640.1	1042.2	695.11	1042.2	695.11	-0.58358	60224	34310	1.8736	0.030489	0.96951	0.060979	0.15846	False
LmxM.19.0430.1_57_0.391817466561762_1503-1484_0	LmxM.19.0430.1	226.3	361.05	226.3	361.05	0.67161	9079.3	5172.7	1.8736	0.96948	0.030516	0.061032	0.15854	True
LmxM.20.0220.1_33_0.26_746-727_0	LmxM.20.0220.1	634.83	379.61	634.83	379.61	-0.74032	32568	18556	1.8736	0.030493	0.96951	0.060986	0.15847	False
LmxM.02.0580.1_0_0.136907906321535_1551-1570_1	LmxM.02.0580.1	476.42	690.05	476.42	690.05	0.53353	22819	13001	1.8736	0.9695	0.030495	0.060991	0.15847	True
LmxM.02.0320.1_43_0.364102564102564_351-370_1	LmxM.02.0320.1	562.18	798.87	562.18	798.87	0.50619	28013	15961	1.8736	0.9695	0.030496	0.060993	0.15847	True
LmxM.13.1360.1_29_0.167462211614956_417-436_1	LmxM.13.1360.1	1051.7	702.7	1051.7	702.7	-0.58105	60898	34700	1.8735	0.0305	0.9695	0.061	0.15848	False
LmxM.08.0760.1_81_0.44702842377261_336-355_1	LmxM.08.0760.1-LmxM.30.0452c.1	613.39	363.58	613.39	363.58	-0.7529	31202	17782	1.8733	0.03051	0.96949	0.06102	0.15852	False
LmxM.33.0770.1_14_0.37245696400626_231-250_1	LmxM.33.0770.1	612.2	362.74	612.2	362.74	-0.75345	31115	17739	1.873	0.030534	0.96947	0.061069	0.15862	False
LmxM.29.3370.1_38_0.184196755625327_348-367_1	LmxM.29.3370.1	457.36	665.59	457.36	665.59	0.5403	21679	12360	1.8729	0.96946	0.030541	0.061081	0.15865	True
LmxM.34.2960.1_57_0.498809523809524_831-850_1	LmxM.34.2960.1	495.48	276.7	495.48	276.7	-0.83822	23933	13649	1.8728	0.030545	0.96946	0.06109	0.15866	False
LmxM.26.0340.1_46_0.0447035957240039_41-60_1	LmxM.26.0340.1	639.59	895.89	639.59	895.89	0.48551	32843	18728	1.8728	0.96945	0.030551	0.061101	0.15867	True
LmxM.33.2080.1_14_0.201451584351213_1131-1150_1	LmxM.33.2080.1	777.76	488.43	777.76	488.43	-0.67006	41853	23867	1.8728	0.030551	0.96945	0.061103	0.15867	False
LmxM.32.0120.1_29_0.445049954586739_486-505_1	LmxM.32.0120.1	335.88	507.84	335.88	507.84	0.59499	14785	8432.7	1.8726	0.96943	0.030565	0.061131	0.15872	True
LmxM.15.0980.1_29_0.180358829084042_375-394_1	LmxM.15.0980.1	146.5	46.397	146.5	46.397	-1.6378	5010.2	3021.3	1.8726	0.030563	0.96944	0.061126	0.15872	False
LmxM.32.1250.1_57_0.3714859437751_361-380_1	LmxM.32.1250.1	493.09	275.01	493.09	275.01	-0.84008	23781	13567	1.8725	0.03057	0.96943	0.06114	0.15874	False
LmxM.36.2300.1_57_0.221532091097308_331-312_0	LmxM.36.2300.1	803.96	508.68	803.96	508.68	-0.65932	43595	24868	1.8724	0.030573	0.96943	0.061145	0.15874	False
LmxM.31.3640.1_33_0.306603773584906_395-376_0	LmxM.31.3640.1	222.73	90.263	222.73	90.263	-1.2936	8773.2	5071.9	1.8722	0.030589	0.96941	0.061177	0.15881	False
LmxM.09.0500.1_19_0.184227965540093_839-820_0	LmxM.09.0500.1	308.48	471.56	308.48	471.56	0.61065	13298	7589.7	1.8719	0.96939	0.030614	0.061227	0.15891	True
LmxM.03.0350.1_14_0.273491949050709_1133-1152_1	LmxM.03.0350.1	450.22	656.31	450.22	656.31	0.54275	21237	12121	1.8719	0.96939	0.030611	0.061222	0.15891	True
LmxM.16.0280.1_14_0.315356065877987_2712-2731_1	LmxM.16.0280.1	301.34	140.88	301.34	140.88	-1.0915	12873	7372.6	1.8719	0.030612	0.96939	0.061224	0.15891	False
LmxM.27.1360.1_52_0.301795245026686_615-634_1	LmxM.27.1360.1	253.69	398.17	253.69	398.17	0.64824	10437	5958.3	1.8717	0.96936	0.030638	0.061277	0.15898	True
LmxM.22.0710.1_67_0.453728661275831_501-520_1	LmxM.22.0710.1	326.35	495.18	326.35	495.18	0.60005	14253	8137.5	1.8716	0.96937	0.030634	0.061269	0.15898	True
Non-targeting-73	Non-target-106	607.44	359.37	607.44	359.37	-0.75564	30769	17568	1.8716	0.030631	0.96937	0.061261	0.15898	False
LmxM.36.5240.1_0_0.0860774119006355_291-310_1	LmxM.36.5240.1	788.48	496.87	788.48	496.87	-0.66512	42517	24276	1.8716	0.030632	0.96937	0.061265	0.15898	False
LmxM.34.2400.1_34_0.134078212290503_727-708_0	LmxM.34.2400.1	731.3	453	731.3	453	-0.68974	38726	22113	1.8715	0.030637	0.96936	0.061273	0.15898	False
LmxM.30.2330.1_43_0.0774509803921569_74-93_1	LmxM.30.2330.1	731.3	453	731.3	453	-0.68974	38726	22113	1.8715	0.030637	0.96936	0.061273	0.15898	False
LmxM.07.0460.1_38_0.129487179487179_199-218_1	LmxM.07.0460.1	351.36	528.08	351.36	528.08	0.58644	15616	8916.7	1.8715	0.96936	0.03064	0.06128	0.15898	True
LmxM.18.0170.1_57_0.498084291187739_513-532_1	LmxM.18.0170.1-LmxM.18.0180.1	343.02	517.12	343.02	517.12	0.59077	15154	8655.4	1.8713	0.96934	0.030656	0.061313	0.15905	True
LmxM.15.0750.1_77_0.48968105065666_793-774_0	LmxM.15.0750.1	1026.7	683.3	1026.7	683.3	-0.58669	58956	33679	1.8711	0.030665	0.96933	0.06133	0.15908	False
LmxM.32.1200.1_0_0.105530187721969_203-222_1	LmxM.32.1200.1	875.42	564.36	875.42	564.36	-0.63246	48381	27638	1.8711	0.030666	0.96933	0.061331	0.15908	False
LmxM.32.0580.1_43_0.0428696412948381_38-57_1	LmxM.32.0580.1	627.68	880.7	627.68	880.7	0.48796	32009	18297	1.8705	0.96929	0.030707	0.061414	0.15928	True
LmxM.29.1850.1_43_0.232896652110626_967-948_0	LmxM.29.1850.1	553.84	319.72	553.84	319.72	-0.79076	27406	15668	1.8705	0.03071	0.96929	0.06142	0.15929	False
LmxM.34.1210.1_43_0.372727272727273_251-232_0	LmxM.34.1210.1	14.293	38.805	14.293	38.805	1.3801	300.42	171.77	1.8703	0.96437	0.035631	0.071262	0.177	True
LmxM.28.1520.1_14_0.313115603939865_600-619_1	LmxM.28.1520.1	602.67	355.99	602.67	355.99	-0.75787	30425	17398	1.8702	0.030726	0.96927	0.061453	0.15936	False
LmxM.26.2510.1_29_0.0967078189300412_144-125_0	LmxM.26.2510.1	520.49	295.25	520.49	295.25	-0.8158	25365	14507	1.8701	0.030735	0.96927	0.06147	0.15938	False
LmxM.05.0500.1_52_0.329275362318841_564-583_1	LmxM.05.0500.1-LmxM.05.0510.1-LmxM.05.0510b.1	366.84	185.59	366.84	185.59	-0.97923	16427	9405.7	1.87	0.030741	0.96926	0.061482	0.1594	False
LmxM.24.1030.1_43_0.101105845181675_60-79_1	LmxM.24.1030.1	251.31	394.8	251.31	394.8	0.64955	10294	5889.1	1.8697	0.96922	0.030776	0.061552	0.15954	True
LmxM.36.3560.1_60_0.186598812553011_209-228_1	LmxM.36.3560.1	550.27	317.19	550.27	317.19	-0.79287	27163	15543	1.8696	0.030769	0.96923	0.061537	0.15952	False
LmxM.29.0230.1_33_0.27247191011236_298-279_0	LmxM.29.0230.1	929.02	606.54	929.02	606.54	-0.61429	51998	29752	1.8696	0.030769	0.96923	0.061539	0.15952	False
LmxM.15.1480.1_38_0.0830648048693162_225-244_1	LmxM.15.1480.1	131.02	226.92	131.02	226.92	0.78784	4599.2	2631.7	1.8695	0.96906	0.030938	0.061877	0.16008	True
LmxM.32.2420.1_48_0.49_1036-1017_0	LmxM.32.2420.1	576.47	336.59	576.47	336.59	-0.77447	28771	16465	1.8695	0.030779	0.96922	0.061557	0.15955	False
LmxM.23.1750.1_52_0.0683156654888104_48-67_1	LmxM.23.1750.1	549.07	316.34	549.07	316.34	-0.79358	27082	15501	1.8693	0.030788	0.96921	0.061576	0.15958	False
LmxM.20.0800.1_46_0.146703806870938_161-142_0	LmxM.20.0800.1	490.71	707.77	490.71	707.77	0.52749	23556	13486	1.869	0.96919	0.030808	0.061617	0.15967	True
LmxM.29.3060.1_43_0.16148894486426_567-586_1	LmxM.29.3060.1	739.64	459.75	739.64	459.75	-0.68478	39169	22426	1.869	0.03081	0.96919	0.06162	0.15967	False
LmxM.33.1450.1_19_0.0178457616316125_23-42_1	LmxM.33.1450.1	970.71	639.44	970.71	639.44	-0.60147	54870	31417	1.869	0.030813	0.96919	0.061626	0.15967	False
LmxM.20.1500.1_14_0.319316239316239_930-949_1	LmxM.20.1500.1	373.99	190.65	373.99	190.65	-0.96838	16807	9633.2	1.8689	0.030815	0.96918	0.06163	0.15967	False
LmxM.08_29.1050.1_43_0.0340709518791711_86-105_1	LmxM.08_29.1050.1	1357.8	949.87	1357.8	949.87	-0.515	83201	47641	1.8689	0.030817	0.96918	0.061635	0.15967	False
LmxM.34.2530.1_38_0.116027531956735_111-130_1	LmxM.34.2530.1	949.27	622.56	949.27	622.56	-0.60779	53367	30558	1.8689	0.030817	0.96918	0.061635	0.15967	False
LmxM.32.0930.1_29_0.316345790864477_827-846_1	LmxM.32.0930.1	348.98	524.71	348.98	524.71	0.587	15441	8841.9	1.8689	0.96918	0.030824	0.061649	0.15969	True
LmxM.10.1195.1_71_0.415789473684211_246-227_0	LmxM.10.1195.1	421.63	619.19	421.63	619.19	0.55331	19515	11175	1.8688	0.96917	0.030826	0.061652	0.15969	True
LmxM.26.1730.1_29_0.111111111111111_347-328_0	LmxM.26.1730.1	611.01	859.61	611.01	859.61	0.49181	30902	17697	1.8688	0.96917	0.030826	0.061652	0.15969	True
LmxM.03.0750.1_43_0.230915125651968_484-503_1	LmxM.03.0750.1	513.34	290.19	513.34	290.19	-0.82076	24898	14261	1.8687	0.03083	0.96917	0.061659	0.1597	False
LmxM.26.1410.1_33_0.244568590937306_388-407_1	LmxM.26.1410.1	434.73	636.06	434.73	636.06	0.54799	20267	11607	1.8687	0.96917	0.030832	0.061664	0.1597	True
LmxM.30.2730.1_67_0.448232323232323_349-368_1	LmxM.30.2730.1	572.9	334.06	572.9	334.06	-0.77637	28521	16339	1.8685	0.030844	0.96916	0.061687	0.15975	False
LmxM.25.1410.1_19_0.128161888701518_231-212_0	LmxM.25.1410.1	114.34	202.46	114.34	202.46	0.81884	3882.5	2224.3	1.8684	0.96891	0.031091	0.062183	0.16058	True
LmxM.06.0790.1_43_0.0109819121447028_27-46_1	LmxM.06.0790.1	636.02	890.82	636.02	890.82	0.48542	32462	18599	1.8684	0.96914	0.030856	0.061712	0.1598	True
LmxM.31.1965.1_38_0.119413919413919_159-178_1	LmxM.31.1965.1	304.91	466.5	304.91	466.5	0.61187	13056	7481	1.8683	0.96913	0.030868	0.061736	0.15984	True
LmxM.29.0710.1_43_0.126751980499695_198-217_1	LmxM.29.0710.1	458.55	250.54	458.55	250.54	-0.86942	21634	12400	1.8682	0.030864	0.96914	0.061727	0.15983	False
LmxM.23.1590.1_29_0.178826895565093_243-262_1	LmxM.23.1590.1	819.44	521.33	819.44	521.33	-0.65143	44434	25464	1.8682	0.03087	0.96913	0.061739	0.15984	False
LmxM.31.1050.1_52_0.0647249190938511_31-50_1	LmxM.31.1050.1	194.14	316.34	194.14	316.34	0.70153	7466.7	4279.4	1.8681	0.96908	0.030923	0.061847	0.16001	True
LmxM.36.2370.1_38_0.140369209334727_400-419_1	LmxM.36.2370.1	507.39	728.86	507.39	728.86	0.52168	24524	14056	1.868	0.96912	0.030882	0.061764	0.15989	True
LmxM.14.0040.1_29_0.473444118605409_1449-1468_1	LmxM.14.0040.1	957.6	629.31	957.6	629.31	-0.60487	53888	30891	1.8678	0.030892	0.96911	0.061784	0.15993	False
LmxM.02.0360.1_29_0.18935427574171_211-230_1	LmxM.02.0360.1	831.35	1132.1	831.35	1132.1	0.44499	45221	25923	1.8678	0.96911	0.030892	0.061785	0.15993	True
LmxM.28.2540.1_29_0.0281284606866002_123-142_1	LmxM.28.2540.1	578.85	819.12	578.85	819.12	0.50015	28865	16550	1.8677	0.9691	0.030903	0.061806	0.15997	True
LmxM.30.3020.1_14_0.133186166298749_172-191_1	LmxM.30.3020.1	477.61	690.89	477.61	690.89	0.5317	22745	13042	1.8676	0.96909	0.030907	0.061814	0.15997	True
LmxM.25.0210.1_14_0.293859649122807_262-281_1	LmxM.25.0210.1	8.3374	0	8.3374	0	-3.223	34.756	88.707	1.8676	0.03091	0.96909	0.061819	0.15997	False
LmxM.29.3240.1_71_0.44593837535014_792-811_1	LmxM.29.3240.1	8.3374	0	8.3374	0	-3.223	34.756	88.707	1.8676	0.03091	0.96909	0.061819	0.15997	False
LmxM.36.2700.1_14_0.365881809787627_1578-1597_1	LmxM.36.2700.1	750.36	468.19	750.36	468.19	-0.67934	39811	22829	1.8675	0.030913	0.96909	0.061826	0.15998	False
LmxM.17.0680.1_34_0.197752808988764_268-249_0	LmxM.17.0680.1	347.79	523.02	347.79	523.02	0.58728	15354	8804.5	1.8675	0.96908	0.030917	0.061834	0.15999	True
LmxM.31.3640.1_48_0.219339622641509_287-268_0	LmxM.31.3640.1	312.06	148.47	312.06	148.47	-1.0666	13380	7698.7	1.867	0.030952	0.96905	0.061904	0.16013	False
LmxM.36.2035.1_0_0.0670553935860058_142-123_0	LmxM.36.2035.1	396.62	206.68	396.62	206.68	-0.93704	18039	10360	1.8668	0.030966	0.96903	0.061932	0.16019	False
LmxM.32.2310.1_57_0.282002534854246_442-461_1	LmxM.32.2310.1	426.4	625.1	426.4	625.1	0.55081	19741	11332	1.8666	0.96902	0.030982	0.061965	0.16027	True
LmxM.26.2570.1_67_0.2782874617737_354-373_1	LmxM.26.2570.1	1185.1	810.68	1185.1	810.68	-0.54723	70092	40241	1.8664	0.030989	0.96901	0.061979	0.16029	False
LmxM.36.0140.1_29_0.0051440329218107_45102_1	LmxM.36.0140.1	424.01	226.08	424.01	226.08	-0.90431	19589	11254	1.8663	0.031001	0.969	0.062002	0.16033	False
LmxM.33.2160.1_14_0.27710027100271_405-424_1	LmxM.33.2160.1	420.44	223.55	420.44	223.55	-0.9083	19383	11136	1.8662	0.031005	0.969	0.062009	0.16033	False
LmxM.26.0940.1_38_0.0718253968253968_174-193_1	LmxM.26.0940.1	414.49	219.33	414.49	219.33	-0.91512	19043	10941	1.8662	0.031005	0.96899	0.06201	0.16033	False
LmxM.34.5230.1_43_0.377410468319559_267-286_1	LmxM.34.5230.1	415.68	220.18	415.68	220.18	-0.91374	19110	10980	1.8662	0.031006	0.96899	0.062011	0.16033	False
LmxM.20.1020.1_86_0.409409409409409_1238-1219_0	LmxM.20.1020.1	494.29	711.98	494.29	711.98	0.52561	23696	13608	1.8662	0.96899	0.031007	0.062015	0.16033	True
LmxM.33.3520.1_29_0.195113438045375_553-572_1	LmxM.33.3520.1	139.35	43.023	139.35	43.023	-1.6727	4639.8	2840.2	1.8661	0.031014	0.96899	0.062028	0.16036	False
LmxM.18.1150.1_43_0.269621421975993_285-304_1	LmxM.18.1150.1	209.62	82.671	209.62	82.671	-1.3319	8058.6	4705.4	1.8661	0.031016	0.96898	0.062032	0.16036	False
LmxM.28.1300.1_67_0.261487050960735_303-322_1	LmxM.28.1300.1	497.86	279.23	497.86	279.23	-0.83204	23900	13730	1.866	0.03102	0.96898	0.06204	0.16037	False
LmxM.13.0100.1_71_0.261406333870102_478-497_1	LmxM.13.0100.1	1391.1	977.71	1391.1	977.71	-0.50835	85464	49097	1.8659	0.03103	0.96897	0.062061	0.1604	False
LmxM.04.0970.1_29_0.172176308539945_247-266_1	LmxM.04.0970.1	533.59	305.38	533.59	305.38	-0.80313	26041	14961	1.8659	0.031031	0.96897	0.062062	0.1604	False
LmxM.26.0150.1_43_0.0539788536449638_94-113_1	LmxM.26.0150.1	246.55	388.05	246.55	388.05	0.65224	10011	5751.3	1.8658	0.96895	0.031049	0.062098	0.16046	True
LmxM.34.5310.1_0_0.0462222222222222_48-67_1	LmxM.34.5310.1	188.19	307.91	188.19	307.91	0.70737	7166.7	4117.6	1.8657	0.96891	0.031091	0.062183	0.16058	True
LmxM.08_29.2080.1_34_0.0287610619469027_43-24_0	LmxM.08_29.2080.1	1111.3	751.63	1111.3	751.63	-0.56346	64662	37154	1.8657	0.031042	0.96896	0.062085	0.16045	False
LmxM.06.0520.1_19_0.197998946814113_1134-1115_0	LmxM.06.0520.1	516.92	740.67	516.92	740.67	0.51805	25032	14384	1.8656	0.96895	0.031048	0.062097	0.16046	True
LmxM.31.2770.1_38_0.0851657940663176_241-260_1	LmxM.31.2770.1	586	344.18	586	344.18	-0.766	29237	16803	1.8655	0.031055	0.96894	0.06211	0.16048	False
LmxM.27.0070.1_33_0.203821656050955_198-179_0	LmxM.27.0070.1	560.98	796.34	560.98	796.34	0.50467	27697	15919	1.8654	0.96894	0.031063	0.062126	0.16051	True
LmxM.06.0030.1_29_0.168150346191889_334-353_1	LmxM.06.0030.1	762.27	1046.9	762.27	1046.9	0.45721	40503	23280	1.8654	0.96894	0.031063	0.062127	0.16051	True
LmxM.32.2430.1_43_0.146666666666667_280-299_1	LmxM.32.2430.1	213.2	342.49	213.2	342.49	0.68134	8358.8	4804.8	1.8653	0.9689	0.031102	0.062204	0.16059	True
LmxM.14.0040.1_43_0.136200716845878_415-434_1	LmxM.14.0040.1	682.47	416.73	682.47	416.73	-0.71031	35309	20297	1.8653	0.031071	0.96893	0.062141	0.16053	False
LmxM.24.0010.1_63_0.449115044247788_615-596_0	LmxM.24.0010.1	672.94	936.38	672.94	936.38	0.476	34699	19946	1.8653	0.96893	0.031073	0.062145	0.16053	True
LmxM.18.1210.1_52_0.359432234432234_788-769_0	LmxM.18.1210.1-LmxM.18.1220.1	584.81	343.34	584.81	343.34	-0.7666	29153	16761	1.8652	0.031078	0.96892	0.062157	0.16055	False
LmxM.26.1770.1_29_0.0437710437710438_45102_1	LmxM.26.1770.1	316.82	151.84	316.82	151.84	-1.0561	13608	7844.4	1.8651	0.031086	0.96891	0.062172	0.16057	False
LmxM.21.0865.1_43_0.0734793187347932_142-161_1	LmxM.21.0865.1	291.81	448.79	291.81	448.79	0.61929	12321	7085.2	1.8649	0.9689	0.031103	0.062205	0.16059	True
LmxM.33.2690.1_43_0.315911730545877_537-556_1	LmxM.33.2690.1	1062.4	712.83	1062.4	712.83	-0.57506	61106	35139	1.8649	0.031096	0.9689	0.062191	0.16059	False
LmxM.36.4770.1_71_0.44162129461585_719-738_1	LmxM.36.4770.1	583.61	342.49	583.61	342.49	-0.7672	29069	16719	1.8648	0.031101	0.9689	0.062203	0.16059	False
LmxM.34.1610.1_49_0.0786163522012579_235-216_0	LmxM.34.1610.1	836.12	534.83	836.12	534.83	-0.64365	45387	26108	1.8646	0.031116	0.96888	0.062232	0.16065	False
LmxM.29.0290.1_14_0.252518615856329_1146-1165_1	LmxM.29.0290.1	278.71	126.54	278.71	126.54	-1.133	11578	6693.6	1.8645	0.031129	0.96887	0.062258	0.16071	False
LmxM.23.0300.1_29_0.141242937853107_172-191_1	LmxM.23.0300.1	123.87	35.43	123.87	35.43	-1.7772	3910.7	2455.5	1.8644	0.031132	0.96887	0.062264	0.16071	False
LmxM.32.0510.1_43_0.450936329588015_1194-1213_1	LmxM.32.0510.1	526.44	300.32	526.44	300.32	-0.80774	25567	14713	1.8643	0.031138	0.96886	0.062276	0.16073	False
LmxM.36.3000.1_52_0.21500872600349_612-631_1	LmxM.36.3000.1	894.48	580.39	894.48	580.39	-0.62317	49327	28386	1.8643	0.031143	0.96886	0.062285	0.16075	False
LmxM.28.1820.1_52_0.248575498575499_345-364_1	LmxM.28.1820.1	949.27	623.41	949.27	623.41	-0.60584	53092	30558	1.8641	0.031155	0.96885	0.062309	0.1608	False
LmxM.23.1450.1_19_0.0943652410047522_132-151_1	LmxM.23.1450.1	666.99	928.79	666.99	928.79	0.47707	34269	19728	1.8639	0.96883	0.031167	0.062335	0.16085	True
LmxM.33.2500.1_52_0.210034013605442_243-262_1	LmxM.33.2500.1	210.82	339.12	210.82	339.12	0.68323	8231	4738.5	1.8639	0.9688	0.031202	0.062405	0.161	True
LmxM.21.0510.1_48_0.282918149466192_486-467_0	LmxM.21.0510.1	58.361	10.123	58.361	10.123	-2.416	1163.5	969.89	1.8637	0.031183	0.96882	0.062365	0.16092	False
LmxM.01.0640.1_29_0.435392420173083_1453-1472_1	LmxM.01.0640.1	481.18	267.42	481.18	267.42	-0.84512	22848	13163	1.8634	0.0312	0.9688	0.0624	0.161	False
LmxM.29.2690.1_29_0.0350282485875706_27-46_1	LmxM.29.2690.1	354.93	178	354.93	178	-0.99168	15653	9029.1	1.8634	0.031205	0.96879	0.062411	0.16101	False
LmxM.29.3070.1_33_0.22766323024055_258-277_1	LmxM.29.3070.1	220.34	89.42	220.34	89.42	-1.2916	8570.6	5004.8	1.8632	0.031217	0.96878	0.062435	0.16106	False
LmxM.11.0890.1_43_0.0975529100529101_291-310_1	LmxM.11.0890.1	1160.1	791.28	1160.1	791.28	-0.55139	68008	39190	1.863	0.031233	0.96877	0.062466	0.16112	False
LmxM.34.0170.1_52_0.193193193193193_182-201_1	LmxM.34.0170.1	429.97	629.31	429.97	629.31	0.54848	19869	11450	1.863	0.96877	0.031235	0.062469	0.16112	True
LmxM.07.1150.1_19_0.140378548895899_1074-1055_0	LmxM.07.1150.1	477.61	264.89	477.61	264.89	-0.84805	22626	13042	1.863	0.031235	0.96877	0.062469	0.16112	False
LmxM.33.4590.1_57_0.418755803156917_448-467_1	LmxM.33.4590.1	256.08	400.7	256.08	400.7	0.64393	10458	6027.6	1.8628	0.96874	0.031258	0.062515	0.16121	True
LmxM.22.1450.1_43_0.0405797101449275_21-40_1	LmxM.22.1450.1	178.66	294.41	178.66	294.41	0.71747	6699.4	3861.4	1.8628	0.96869	0.03131	0.06262	0.16136	True
Non-targeting-289	Non-target-50	599.1	354.3	599.1	354.3	-0.75614	29962	17270	1.8628	0.031247	0.96875	0.062493	0.16117	False
LmxM.08_29.2020.1_29_0.154820261437909_375-394_1	LmxM.08_29.2020.1	212.01	84.358	212.01	84.358	-1.3193	8147.1	4771.6	1.8625	0.031267	0.96873	0.062535	0.16125	False
LmxM.33.3700.1_43_0.273057371096587_372-391_1	LmxM.33.3700.1	177.47	292.72	177.47	292.72	0.7188	6642.1	3829.6	1.8625	0.96867	0.031332	0.062665	0.16144	True
LmxM.08_29.2300.1_52_0.0186915887850467_53-34_0	LmxM.08_29.2300.1	359.7	181.37	359.7	181.37	-0.98392	15900	9179.4	1.8625	0.031269	0.96873	0.062537	0.16125	False
LmxM.19.0680.1_38_0.149985237673457_501-520_1	LmxM.19.0680.1-LmxM.19.0690.1	722.97	997.96	722.97	997.96	0.4645	37810	21801	1.8624	0.96873	0.03127	0.06254	0.16125	True
LmxM.25.1460.1_14_0.304048234280792_699-718_1	LmxM.25.1460.1	1211.3	832.62	1211.3	832.62	-0.54029	71700	41348	1.8623	0.031281	0.96872	0.062561	0.16129	False
LmxM.24.0740.1_0_0.136546184738956_438-457_1	LmxM.24.0740.1	713.44	986.15	713.44	986.15	0.46646	37185	21445	1.8622	0.96872	0.031284	0.062568	0.1613	True
LmxM.02.0690.1_19_0.134798534798535_181-200_1	LmxM.02.0690.1	618.16	368.65	618.16	368.65	-0.74416	31127	17953	1.8622	0.03129	0.96871	0.06258	0.16132	False
LmxM.15.0580.1_62_0.460122699386503_459-440_0	LmxM.15.0580.1	170.32	59.894	170.32	59.894	-1.4923	6096.9	3639.8	1.8621	0.031296	0.9687	0.062592	0.16133	False
LmxM.13.0510.1_29_0.145333333333333_106-125_1	LmxM.13.0510.1	694.38	962.53	694.38	962.53	0.47052	35951	20737	1.8621	0.9687	0.031296	0.062593	0.16133	True
LmxM.28.1060.1_43_0.246943765281174_307-288_0	LmxM.28.1060.1	584.81	825.87	584.81	825.87	0.49723	29055	16761	1.862	0.9687	0.031301	0.062603	0.16134	True
LmxM.32.0160.1_43_0.162241887905605_176-157_0	LmxM.32.0160.1	1422.1	1003.9	1422.1	1003.9	-0.50205	87467	50457	1.862	0.031303	0.9687	0.062605	0.16134	False
LmxM.07.0590.1_29_0.364980220695399_1744-1763_1	LmxM.07.0590.1	189.38	70.861	189.38	70.861	-1.4056	7023	4149.9	1.8619	0.031311	0.96869	0.062622	0.16136	False
LmxM.31.3350.1_38_0.178553363682347_702-721_1	LmxM.31.3350.1	207.24	334.06	207.24	334.06	0.68615	8041.2	4639.4	1.8619	0.96865	0.031349	0.062697	0.16148	True
LmxM.30.0860.1_38_0.185488270594654_333-352_1	LmxM.30.0860.1	254.88	399.01	254.88	399.01	0.64456	10387	5992.9	1.8618	0.96867	0.03133	0.062661	0.16144	True
LmxM.13.0090.1_67_0.314153439153439_467-486_1	LmxM.13.0090.1	763.46	479.16	763.46	479.16	-0.67095	40416	23325	1.8616	0.031331	0.96867	0.062662	0.16144	False
LmxM.33.2820.1_29_0.0144255538382277_25-44_1	LmxM.33.2820.1	671.75	409.14	671.75	409.14	-0.71397	34483	19903	1.8615	0.031336	0.96866	0.062672	0.16145	False
LmxM.29.1540.1_46_0.197341513292434_186-205_1	LmxM.29.1540.1	283.47	129.91	283.47	129.91	-1.1197	11790	6835.5	1.8615	0.031338	0.96866	0.062677	0.16145	False
LmxM.25.1120.1_57_0.306666666666667_457-476_1	LmxM.25.1120.1	316.82	481.69	316.82	481.69	0.60288	13590	7844.4	1.8615	0.96865	0.031346	0.062691	0.16148	True
LmxM.25.1160.1_67_0.316701316701317_448-467_1	LmxM.25.1160.1	140.54	43.866	140.54	43.866	-1.6575	4673.3	2870.2	1.8612	0.031356	0.96864	0.062712	0.1615	False
LmxM.15.0390.1_43_0.158730158730159_180-199_1	LmxM.15.0390.1	510.96	289.35	510.96	289.35	-0.81824	24556	14179	1.8612	0.031357	0.96864	0.062714	0.1615	False
LmxM.23.1230.1_52_0.132478632478632_23-42_1	LmxM.23.1230.1	206.05	332.37	206.05	332.37	0.68714	7978.4	4606.4	1.8612	0.9686	0.031396	0.062792	0.16161	True
LmxM.27.1220.1_43_0.492406075139888_606-625_1	LmxM.27.1220.1	206.05	332.37	206.05	332.37	0.68714	7978.4	4606.4	1.8612	0.9686	0.031396	0.062792	0.16161	True
LmxM.36.5030.1_29_0.417309340188518_483-502_1	LmxM.36.5030.1	225.11	358.52	225.11	358.52	0.66907	8899.7	5139	1.8611	0.96861	0.031394	0.062788	0.16161	True
LmxM.20.1050.1_29_0.146358543417367_412-431_1	LmxM.20.1050.1	664.61	925.41	664.61	925.41	0.47698	34010	19641	1.861	0.96863	0.031374	0.062749	0.16158	True
LmxM.23.0542.1_43_0.214670981661273_192-211_1	LmxM.23.0542.1	875.42	566.04	875.42	566.04	-0.62816	47857	27638	1.861	0.031375	0.96862	0.062751	0.16158	False
LmxM.06.0990.1_33_0.222861842105263_816-797_0	LmxM.06.0990.1	530.02	756.69	530.02	756.69	0.51286	25691	14837	1.8609	0.96862	0.031377	0.062755	0.16158	True
LmxM.27.0240.1_19_0.0477604553328384_189-208_1	LmxM.27.0240.1	541.93	312.13	541.93	312.13	-0.79402	26405	15252	1.8609	0.031382	0.96862	0.062763	0.16159	False
LmxM.29.1930.1_43_0.325317301269205_482-501_1	LmxM.29.1930.1-LmxM.29.1940.1	401.38	592.2	401.38	592.2	0.55993	18204	10515	1.8608	0.96862	0.031385	0.062769	0.16159	True
LmxM.36.2770.1_60_0.0111557340473003_17-36_1	LmxM.36.2770.1	458.55	251.39	458.55	251.39	-0.86459	21459	12400	1.8607	0.031395	0.9686	0.062791	0.16161	False
LmxM.31.2110.1_14_0.362767584097859_945-964_1	LmxM.31.2110.1	761.08	477.47	761.08	477.47	-0.67152	40218	23234	1.8606	0.031398	0.9686	0.062796	0.16161	False
LmxM.19.0720.1_29_0.254830917874396_201-220_1	LmxM.19.0720.1	495.48	712.83	495.48	712.83	0.52385	23621	13649	1.8604	0.96859	0.031412	0.062824	0.16167	True
LmxM.23.0760.1_38_0.0324737344794651_28-47_1	LmxM.23.0760.1	862.32	555.92	862.32	555.92	-0.63242	46940	27126	1.8603	0.031418	0.96858	0.062836	0.16168	False
LmxM.28.2500.1_67_0.300952380952381_305-324_1	LmxM.28.2500.1	304.91	144.25	304.91	144.25	-1.0745	12905	7481	1.8603	0.031419	0.96858	0.062837	0.16168	False
LmxM.06.1210.1_29_0.150739476678043_258-277_1	LmxM.06.1210.1	800.39	507.84	800.39	507.84	-0.65529	42792	24731	1.8603	0.031424	0.96858	0.062848	0.1617	False
LmxM.07.0230.1_29_0.286111111111111_94-113_1	LmxM.07.0230.1	649.12	906.01	649.12	906.01	0.4804	32995	19075	1.86	0.96856	0.031444	0.062888	0.16179	True
LmxM.11.0530.1_43_0.0600184672206833_127-146_1	LmxM.11.0530.1	815.87	1111.8	815.87	1111.8	0.44607	43800	25326	1.8598	0.96854	0.031456	0.062912	0.16185	True
LmxM.31.3590.1_19_0.153392330383481_46-65_1	LmxM.31.3590.1	588.38	346.71	588.38	346.71	-0.7613	29201	16888	1.8597	0.031466	0.96853	0.062931	0.16187	False
LmxM.28.2060.1_43_0.1256038647343_46-65_1	LmxM.28.2060.1	165.56	57.364	165.56	57.364	-1.5129	5852.8	3514.3	1.8597	0.031466	0.96853	0.062931	0.16187	False
LmxM.08_29.1940.1_57_0.295101553166069_237-256_1	LmxM.08_29.1940.1	446.64	242.95	446.64	242.95	-0.87575	20745	12002	1.8596	0.031473	0.96853	0.062945	0.1619	False
LmxM.25.1670.1_57_0.437293729372937_261-280_1	LmxM.25.1670.1	714.63	442.04	714.63	442.04	-0.69179	37153	21489	1.8595	0.031476	0.96852	0.062952	0.1619	False
LmxM.19.0680.1_57_0.22261588426336_745-764_1	LmxM.19.0680.1-LmxM.19.0690.1	535.97	307.91	535.97	307.91	-0.79767	26007	15044	1.8595	0.031479	0.96852	0.062957	0.1619	False
LmxM.09.0380.1_67_0.413665743305632_441-460_1	LmxM.09.0380.1	566.94	803.09	566.94	803.09	0.50162	27884	16129	1.8595	0.96852	0.03148	0.06296	0.1619	True
LmxM.29.2070.1_67_0.33652312599681_201-220_1	LmxM.29.2070.1	433.54	633.53	433.54	633.53	0.54619	19998	11568	1.8594	0.96852	0.031484	0.062967	0.16191	True
LmxM.14.0810.1_0_0.0425645118382549_154-173_1	LmxM.14.0810.1	917.11	598.94	917.11	598.94	-0.61384	50614	29280	1.8594	0.031486	0.96851	0.062972	0.16192	False
LmxM.32.2980.1_29_0.380242825607064_1368-1387_1	LmxM.32.2980.1	384.71	199.09	384.71	199.09	-0.9469	17228	9976.3	1.8592	0.031496	0.9685	0.062992	0.16196	False
LmxM.31.0850.1_19_0.135253054101222_304-323_1	LmxM.31.0850.1	692	959.15	692	959.15	0.47041	35686	20649	1.8591	0.9685	0.031504	0.063008	0.16197	True
LmxM.14.0810.1_29_0.0641127959563714_234-253_1	LmxM.14.0810.1	440.69	238.73	440.69	238.73	-0.8816	20393	11804	1.8591	0.031504	0.9685	0.063008	0.16197	False
LmxM.09.0690.1_71_0.287730727470141_257-276_1	LmxM.09.0690.1	870.66	562.67	870.66	562.67	-0.62891	47428	27452	1.8589	0.031523	0.96848	0.063045	0.16206	False
LmxM.28.0330.1_0_0.0242490047050308_60-79_1	LmxM.28.0330.1	434.73	234.52	434.73	234.52	-0.88762	20043	11607	1.8588	0.03153	0.96847	0.063059	0.16208	False
LmxM.32.1890.1_43_0.194494314781568_315-334_1	LmxM.32.1890.1	482.38	695.96	482.38	695.96	0.52792	22808	13203	1.8588	0.96847	0.03153	0.06306	0.16208	True
LmxM.14.0670.1_57_0.423728813559322_378-359_0	LmxM.14.0670.1	80.991	151.84	80.991	151.84	0.89852	2510.1	1453.1	1.8587	0.96793	0.032071	0.064142	0.16401	True
LmxM.08_29.1550.1_0_0.138223552894212_270-289_1	LmxM.08_29.1550.1	893.29	580.39	893.29	580.39	-0.62124	48954	28339	1.8587	0.031533	0.96847	0.063066	0.16208	False
LmxM.32.2570.1_57_0.241161616161616_372-391_1	LmxM.32.2570.1	433.54	233.67	433.54	233.67	-0.88885	19974	11568	1.8587	0.031534	0.96847	0.063068	0.16208	False
LmxM.30.2340.1_38_0.118721461187215_127-146_1	LmxM.30.2340.1	347.79	522.18	347.79	522.18	0.58496	15206	8804.5	1.8585	0.96845	0.031549	0.063099	0.16214	True
LmxM.33.3730.1_48_0.36950146627566_387-368_0	LmxM.33.3730.1	602.67	847.8	602.67	847.8	0.49166	30044	17398	1.8584	0.96845	0.031553	0.063107	0.16214	True
LmxM.17.0020.1_29_0.492492492492492_324-343_1	LmxM.17.0020.1	602.67	847.8	602.67	847.8	0.49166	30044	17398	1.8584	0.96845	0.031553	0.063107	0.16214	True
LmxM.16.1490.1_29_0.263926940639269_279-298_1	LmxM.16.1490.1	531.21	304.53	531.21	304.53	-0.80066	25691	14879	1.8584	0.031555	0.96845	0.06311	0.16214	False
LmxM.31.2440.1_38_0.19744204636291_243-262_1	LmxM.31.2440.1	425.21	227.77	425.21	227.77	-0.89767	19491	11293	1.8584	0.031559	0.96844	0.063118	0.16214	False
LmxM.32.2010.1_29_0.180676328502415_742-761_1	LmxM.32.2010.1	840.88	1142.2	840.88	1142.2	0.4414	45400	26292	1.8584	0.96844	0.031559	0.063119	0.16214	True
LmxM.14.0280.1_29_0.0579110651499483_174-155_0	LmxM.14.0280.1	114.34	31.213	114.34	31.213	-1.8402	3455.2	2224.3	1.8583	0.031561	0.96844	0.063121	0.16214	False
LmxM.29.2830.1_43_0.214434710054234_510-529_1	LmxM.29.2830.1	420.44	224.39	420.44	224.39	-0.90289	19217	11136	1.8582	0.031568	0.96843	0.063137	0.16215	False
LmxM.26.0020.1_29_0.337719298245614_145-164_1	LmxM.26.0020.1	419.25	223.55	419.25	223.55	-0.90421	19149	11097	1.8582	0.03157	0.96843	0.06314	0.16215	False
LmxM.24.0240.1_67_0.227694503925767_309-328_1	LmxM.24.0240.1	419.25	223.55	419.25	223.55	-0.90421	19149	11097	1.8582	0.03157	0.96843	0.06314	0.16215	False
LmxM.36.1730.1_38_0.124047124047124_355-374_1	LmxM.36.1730.1	406.15	214.27	406.15	214.27	-0.91941	18409	10669	1.8582	0.031571	0.96843	0.063141	0.16215	False
LmxM.33.0400.1_71_0.464583333333333_213-232_1	LmxM.33.0400.1	407.34	215.11	407.34	215.11	-0.91798	18475	10708	1.8582	0.031572	0.96843	0.063144	0.16215	False
LmxM.18.0280.1_43_0.0797922568460812_160-179_1	LmxM.18.0280.1	807.53	513.74	807.53	513.74	-0.65146	43156	25005	1.8579	0.031592	0.96841	0.063184	0.16224	False
LmxM.02.0150.1_29_0.0526497496979113_308-289_0	LmxM.02.0150.1	391.86	579.54	391.86	579.54	0.5634	17613	10206	1.8578	0.9684	0.031601	0.063201	0.16226	True
LmxM.24.0840.1_46_0.165266106442577_111-130_1	LmxM.24.0840.1	160.79	54.833	160.79	54.833	-1.535	5613.6	3389.8	1.8578	0.031601	0.9684	0.063202	0.16226	False
LmxM.22.1480.1_57_0.453333333333333_337-356_1	LmxM.22.1480.1	945.69	621.72	945.69	621.72	-0.60431	52479	30416	1.8576	0.03161	0.96839	0.06322	0.1623	False
LmxM.15.0595.1_14_0.0128500191791331_56-75_1	LmxM.15.0595.1	581.23	820.81	581.23	820.81	0.4972	28698	16634	1.8575	0.96838	0.031617	0.063233	0.16232	True
LmxM.36.3680.1_52_0.398091342876619_1161-1180_1	LmxM.36.3680.1	738.45	460.6	738.45	460.6	-0.67982	38602	22381	1.8573	0.031635	0.96837	0.06327	0.16241	False
LmxM.33.0390.1_67_0.328455284552846_193-212_1	LmxM.33.0390.1	855.17	550.86	855.17	550.86	-0.6336	46304	26848	1.8573	0.031638	0.96836	0.063276	0.16241	False
Non-targeting-915	Non-target-25	425.21	622.56	425.21	622.56	0.54899	19475	11293	1.8572	0.96836	0.031643	0.063286	0.16243	True
LmxM.34.4250.1_11_0.0684931506849315_64-45_0	LmxM.34.4250.1	75.036	142.57	75.036	142.57	0.91695	2280.1	1322.4	1.857	0.96771	0.032285	0.06457	0.16479	True
Non-targeting-815	Non-target-180	444.26	647.03	444.26	647.03	0.5414	20557	11923	1.857	0.96834	0.031659	0.063319	0.1625	True
LmxM.31.1690.1_0_0.16193853427896_270-289_1	LmxM.31.1690.1	675.33	412.51	675.33	412.51	-0.70979	34535	20034	1.8568	0.031669	0.96833	0.063338	0.16254	False
LmxM.34.4870.1_29_0.0983333333333333_291-310_1	LmxM.34.4870.1	248.93	390.58	248.93	390.58	0.64778	10032	5820.1	1.8567	0.96831	0.031692	0.063384	0.16261	True
LmxM.36.1500.1_43_0.326404084609774_888-907_1	LmxM.36.1500.1	577.66	339.12	577.66	339.12	-0.76667	28450	16507	1.8567	0.03168	0.96832	0.06336	0.16258	False
LmxM.06.0830.1_38_0.0693257359924027_289-308_1	LmxM.06.0830.1	484.76	270.79	484.76	270.79	-0.83774	22891	13284	1.8566	0.031681	0.96832	0.063362	0.16258	False
LmxM.29.0780.1_14_0.229443623830625_459-478_1	LmxM.29.0780.1	1173.2	803.09	1173.2	803.09	-0.54623	68485	39740	1.8565	0.03169	0.96831	0.06338	0.16261	False
LmxM.29.2170.1_49_0.163776493256262_265-246_0	LmxM.29.2170.1	196.52	318.87	196.52	318.87	0.69548	7484.9	4344.4	1.8563	0.96825	0.031752	0.063505	0.16282	True
LmxM.16.0895.1_52_0.36231884057971_318-337_1	LmxM.16.0895.1	961.18	1288.2	961.18	1288.2	0.42205	53456	31034	1.8561	0.96828	0.031723	0.063446	0.16276	True
LmxM.02.0140.1_19_0.17710663683818_472-491_1	LmxM.02.0140.1	410.91	604.01	410.91	604.01	0.55461	18642	10825	1.8559	0.96827	0.031733	0.063466	0.1628	True
Non-targeting-374	Non-target-106	485.95	700.17	485.95	700.17	0.526	22946	13324	1.8559	0.96826	0.031736	0.063472	0.16281	True
LmxM.25.1540.1_43_0.120766488413547_262-281_1	LmxM.25.1540.1	345.4	518.8	345.4	518.8	0.58551	15034	8729.9	1.8558	0.96826	0.031741	0.063483	0.16281	True
LmxM.04.0510.1_29_0.469538729329852_2152-2171_1	LmxM.04.0510.1	474.04	684.99	474.04	684.99	0.53014	22250	12921	1.8558	0.96826	0.03174	0.063479	0.16281	True
LmxM.15.0520.1_60_0.0464700625558534_42-61_1	LmxM.15.0520.1	320.39	485.9	320.39	485.9	0.5993	13697	7954.1	1.8558	0.96825	0.031746	0.063492	0.16282	True
LmxM.24.1300.1_19_0.142562834775443_339-358_1	LmxM.24.1300.1	216.77	87.733	216.77	87.733	-1.2953	8325.5	4904.6	1.8557	0.031746	0.96825	0.063493	0.16282	False
LmxM.23.1730.1_29_0.125207296849088_147-166_1	LmxM.23.1730.1	574.09	336.59	574.09	336.59	-0.76851	28202	16381	1.8557	0.031751	0.96825	0.063502	0.16282	False
LmxM.34.3550.1_33_0.268315018315018_583-602_1	LmxM.34.3550.1	1023.1	683.3	1023.1	683.3	-0.58167	57735	33534	1.8556	0.031752	0.96825	0.063504	0.16282	False
LmxM.15.0600.1_29_0.00585729499467519_19-38_1	LmxM.15.0600.1	552.65	784.53	552.65	784.53	0.5047	26885	15626	1.855	0.9682	0.031798	0.063596	0.16304	True
LmxM.08.0810.1_63_0.442424242424242_225-206_0	LmxM.08.0810.1	1133.9	771.88	1133.9	771.88	-0.55423	65523	38095	1.8547	0.031818	0.96818	0.063636	0.16313	False
LmxM.31.0330.1_29_0.249630099344747_1184-1165_0	LmxM.31.0330.1	192.95	313.81	192.95	313.81	0.69881	7303.9	4246.9	1.8546	0.96813	0.031874	0.063748	0.16333	True
LmxM.31.2530.1_29_0.131734445603059_372-391_1	LmxM.31.2530.1	759.89	477.47	759.89	477.47	-0.66927	39881	23189	1.8546	0.031825	0.96817	0.06365	0.16316	False
LmxM.03.0030.1_52_0.147875816993464_171-190_1	LmxM.03.0030.1	906.39	591.35	906.39	591.35	-0.61527	49624	28856	1.8546	0.031828	0.96817	0.063655	0.16316	False
LmxM.27.2310.1_57_0.489247311827957_361-380_1	LmxM.27.2310.1	435.92	636.06	435.92	636.06	0.54405	20027	11647	1.8545	0.96817	0.031834	0.063667	0.16318	True
LmxM.13.1170.1_43_0.13822629969419_219-238_1	LmxM.13.1170.1	1160.1	792.97	1160.1	792.97	-0.54832	67387	39190	1.8545	0.031837	0.96816	0.063675	0.16319	False
LmxM.34.1620.1_14_0.38991452991453_2275-2294_1	LmxM.34.1620.1	296.57	139.19	296.57	139.19	-1.0858	12384	7228.6	1.8544	0.031844	0.96816	0.063689	0.16322	False
LmxM.28.0510.1_52_0.215889464594128_244-263_1	LmxM.28.0510.1	871.85	564.36	871.85	564.36	-0.62657	47276	27498	1.8543	0.031848	0.96815	0.063696	0.16322	False
LmxM.08_29.2500.1_57_0.245142002989537_317-336_1	LmxM.08_29.2500.1	1382.8	973.49	1382.8	973.49	-0.50592	83769	48732	1.8542	0.031857	0.96814	0.063714	0.16326	False
LmxM.25.1490.1_19_0.181793842034806_672-691_1	LmxM.25.1490.1	191.76	312.13	191.76	312.13	0.69994	7244.1	4214.5	1.8541	0.96809	0.031913	0.063826	0.16343	True
Non-targeting-426	Non-target-104	231.06	366.12	231.06	366.12	0.66171	9119.4	5307.8	1.8537	0.96809	0.031914	0.063828	0.16343	True
LmxM.29.2640.1_43_0.246184738955823_607-626_1	LmxM.29.2640.1	757.51	475.78	757.51	475.78	-0.66984	39685	23099	1.8537	0.031894	0.96811	0.063788	0.16342	False
LmxM.08_29.2180.1_14_0.36415770609319_502-521_1	LmxM.08_29.2180.1	757.51	475.78	757.51	475.78	-0.66984	39685	23099	1.8537	0.031894	0.96811	0.063788	0.16342	False
LmxM.25.0980.1_14_0.27649018357077_3898-3917_1	LmxM.25.0980.1	968.32	640.28	968.32	640.28	-0.59603	53807	31321	1.8536	0.031898	0.9681	0.063797	0.16343	False
LmxM.07.0280.1_14_0.288502788502788_5374-5393_1	LmxM.07.0280.1	388.28	574.48	388.28	574.48	0.56395	17335	10091	1.8535	0.9681	0.031904	0.063807	0.16343	True
LmxM.06.0360.1_62_0.471238938053097_648-629_0	LmxM.06.0360.1	743.22	464.81	743.22	464.81	-0.67597	38754	22560	1.8535	0.031903	0.9681	0.063805	0.16343	False
LmxM.11.0910.1_19_0.19505376344086_904-923_1	LmxM.11.0910.1	539.55	311.28	539.55	311.28	-0.79157	26052	15169	1.8535	0.031908	0.96809	0.063816	0.16343	False
LmxM.33.4560.1_19_0.148337595907928_177-158_0	LmxM.33.4560.1	360.89	183.06	360.89	183.06	-0.97539	15812	9217	1.8535	0.031909	0.96809	0.063818	0.16343	False
LmxM.27.0240.1_29_0.0774560752289037_309-328_1	LmxM.27.0240.1	507.39	287.66	507.39	287.66	-0.81655	24140	14056	1.8534	0.031911	0.96809	0.063822	0.16343	False
LmxM.32.2990.1_57_0.426611796982167_618-637_1	LmxM.32.2990.1	727.73	453	727.73	453	-0.68268	37738	21979	1.8531	0.031933	0.96807	0.063867	0.16352	False
LmxM.21.0620.1_38_0.0961621388529539_217-236_1	LmxM.21.0620.1	628.87	377.93	628.87	377.93	-0.73315	31488	18340	1.8531	0.031937	0.96806	0.063874	0.16353	False
LmxM.09.0890.1_29_0.063448093919008_477-496_1	LmxM.09.0890.1	1007.6	671.49	1007.6	671.49	-0.58481	56494	32905	1.853	0.031939	0.96806	0.063878	0.16353	False
LmxM.25.0440.1_29_0.0629734848484848_130-149_1	LmxM.25.0440.1	15.484	1.6872	15.484	1.6872	-2.6169	95.172	189.51	1.853	0.031941	0.96806	0.063882	0.16353	False
LmxM.23.0210.1_14_0.393803418803419_1836-1855_1	LmxM.23.0210.1-LmxM.23.0220.1	643.17	897.57	643.17	897.57	0.4802	32361	18858	1.8526	0.96803	0.031972	0.063944	0.16367	True
LmxM.20.0900.1_57_0.3203125_869-850_0	LmxM.20.0900.1	453.79	248.86	453.79	248.86	-0.8641	20999	12241	1.8526	0.031972	0.96803	0.063944	0.16367	False
LmxM.34.0310.1_14_0.241433021806854_306-325_1	LmxM.34.0310.1	607.44	361.9	607.44	361.9	-0.74554	30145	17568	1.8525	0.031976	0.96802	0.063953	0.16368	False
LmxM.25.1690.1_43_0.0982456140350877_92-73_0	LmxM.25.1690.1	326.35	159.44	326.35	159.44	-1.0288	13930	8137.5	1.8523	0.031993	0.96801	0.063986	0.16375	False
LmxM.36.6350.1_14_0.0554468362687541_76-95_1	LmxM.36.6350.1	446.64	649.56	446.64	649.56	0.53933	20587	12002	1.8522	0.968	0.032001	0.064002	0.16378	True
LmxM.36.1330.1_67_0.413105413105413_577-596_1	LmxM.36.1330.1	709.87	439.51	709.87	439.51	-0.69041	36547	21312	1.852	0.032016	0.96798	0.064031	0.16385	False
LmxM.20.0860.1_14_0.0297790585975024_23-42_1	LmxM.20.0860.1	583.61	344.18	583.61	344.18	-0.76013	28664	16719	1.8518	0.032027	0.96797	0.064055	0.1639	False
LmxM.29.3080.1_29_0.167641325536062_169-188_1	LmxM.29.3080.1	752.74	472.41	752.74	472.41	-0.67099	39295	22919	1.8517	0.032031	0.96797	0.064062	0.1639	False
LmxM.36.2100.1_49_0.0862533692722372_105-86_0	LmxM.36.2100.1	152.45	50.615	152.45	50.615	-1.5719	5185.6	3173.8	1.8517	0.032033	0.96797	0.064065	0.1639	False
LmxM.33.2090.1_57_0.169257340241796_186-205_1	LmxM.33.2090.1	643.17	388.89	643.17	388.89	-0.72436	32328	18858	1.8516	0.032038	0.96796	0.064076	0.16392	False
LmxM.22.0290.1_49_0.247311827956989_349-330_0	LmxM.22.0290.1	240.59	102.92	240.59	102.92	-1.2171	9477.2	5579.9	1.8516	0.032041	0.96796	0.064081	0.16392	False
LmxM.14.0380.1_29_0.171334431630972_315-296_0	LmxM.14.0380.1	582.42	343.34	582.42	343.34	-0.76072	28581	16676	1.8515	0.032052	0.96795	0.064104	0.16396	False
LmxM.32.2540.1_29_0.376666666666667_556-575_1	LmxM.32.2540.1	582.42	343.34	582.42	343.34	-0.76072	28581	16676	1.8515	0.032052	0.96795	0.064104	0.16396	False
LmxM.10.0130.1_29_0.38140589569161_830-849_1	LmxM.10.0130.1	470.46	679.93	470.46	679.93	0.53035	21937	12800	1.8514	0.96794	0.032057	0.064115	0.16398	True
LmxM.34.5040.1_52_0.0253687315634218_33-52_1	LmxM.34.5040.1	329.92	161.97	329.92	161.97	-1.0219	14104	8248	1.8512	0.03207	0.96793	0.064139	0.16401	False
LmxM.21.1240.1_33_0.263657957244656_1006-987_0	LmxM.21.1240.1	864.7	559.3	864.7	559.3	-0.62768	46637	27219	1.8512	0.032074	0.96793	0.064147	0.16401	False
LmxM.29.1570.1_81_0.465863453815261_570-589_1	LmxM.29.1570.1	379.95	196.55	379.95	196.55	-0.94733	16816	9823.5	1.8512	0.032074	0.96793	0.064147	0.16401	False
LmxM.25.1910.1_43_0.295238095238095_306-325_1	LmxM.25.1910.1	379.95	196.55	379.95	196.55	-0.94733	16816	9823.5	1.8512	0.032074	0.96793	0.064147	0.16401	False
LmxM.24.1880.1_29_0.177706552706553_494-513_1	LmxM.24.1880.1	602.67	358.52	602.67	358.52	-0.74768	29804	17398	1.851	0.032082	0.96792	0.064164	0.16403	False
LmxM.26.2210.1_0_0.015015015015015_37-56_1	LmxM.26.2210.1	220.34	90.263	220.34	90.263	-1.2782	8460.5	5004.8	1.851	0.032086	0.96791	0.064172	0.16403	False
LmxM.20.0890.1_29_0.460045662100457_400-419_1	LmxM.20.0890.1	494.29	278.38	494.29	278.38	-0.82602	23307	13608	1.851	0.032088	0.96791	0.064175	0.16403	False
LmxM.10.0310.1_38_0.182608695652174_447-428_0	LmxM.10.0310.1	122.68	35.43	122.68	35.43	-1.7634	3806.1	2426.4	1.851	0.032088	0.96791	0.064176	0.16403	False
LmxM.36.6700.1_43_0.384669479606188_542-561_1	LmxM.36.6700.1	122.68	35.43	122.68	35.43	-1.7634	3806.1	2426.4	1.851	0.032088	0.96791	0.064176	0.16403	False
LmxM.20.0150.1_29_0.403006967363403_1092-1111_1	LmxM.20.0150.1-LmxM.22.0220.1	772.99	1057.9	772.99	1057.9	0.45211	40573	23686	1.8509	0.96791	0.032091	0.064182	0.16403	True
LmxM.13.0190.1_67_0.406961178045515_297-316_1	LmxM.13.0190.1	962.37	636.06	962.37	636.06	-0.59666	53238	31082	1.8508	0.032096	0.9679	0.064191	0.16404	False
LmxM.26.0330.1_0_0.0319227913882702_38-57_1	LmxM.26.0330.1	385.9	571.11	385.9	571.11	0.56432	17151	10015	1.8507	0.96789	0.032107	0.064215	0.16408	True
LmxM.04.1220.1_0_0.189068954559898_588-607_1	LmxM.04.1220.1	570.51	806.47	570.51	806.47	0.49861	27837	16255	1.8507	0.96789	0.032107	0.064214	0.16408	True
LmxM.04.0450.1_43_0.251044277360067_594-613_1	LmxM.04.0450.1	675.33	937.22	675.33	937.22	0.47221	34295	20034	1.8503	0.96787	0.032135	0.064269	0.16421	True
LmxM.34.2170.1_29_0.184192439862543_262-281_1	LmxM.34.2170.1	525.25	301.16	525.25	301.16	-0.80045	25109	14672	1.8501	0.032146	0.96785	0.064293	0.16426	False
LmxM.26.2250.1_43_0.286812297734628_703-722_1	LmxM.26.2250.1	414.49	221.02	414.49	221.02	-0.90412	18715	10941	1.8501	0.032151	0.96785	0.064303	0.16428	False
LmxM.12.1180.1_29_0.0603613994617455_154-173_1	LmxM.12.1180.1	181.04	296.94	181.04	296.94	0.71078	6716.6	3925.1	1.85	0.96778	0.032222	0.064444	0.16452	True
LmxM.32.0585.1_29_0.474643032988676_960-979_1	LmxM.32.0585.1	419.25	614.13	419.25	614.13	0.54964	18989	11097	1.8499	0.96784	0.032162	0.064325	0.16432	True
LmxM.34.3480.1_43_0.105936073059361_222-241_1	LmxM.34.3480.1	363.27	541.58	363.27	541.58	0.57483	15897	9292.4	1.8497	0.96782	0.032178	0.064356	0.16438	True
LmxM.15.0840.1_43_0.339837398373984_413-432_1	LmxM.15.0840.1	1105.3	749.95	1105.3	749.95	-0.55896	63137	36907	1.8497	0.032178	0.96782	0.064356	0.16438	False
LmxM.36.4400.1_29_0.0179806362378976_46-65_1	LmxM.36.4400.1	655.08	398.17	655.08	398.17	-0.71686	33000	19292	1.8496	0.032182	0.96782	0.064364	0.16439	False
LmxM.04.0250.1_29_0.44459706959707_1939-1958_1	LmxM.04.0250.1	522.87	299.47	522.87	299.47	-0.80198	24954	14590	1.8496	0.032185	0.96782	0.06437	0.16439	False
LmxM.27.1860.1_43_0.134264648816453_336-355_1	LmxM.27.1860.1	526.44	750.79	526.44	750.79	0.51131	25165	14713	1.8495	0.96781	0.032192	0.064384	0.16442	True
LmxM.12.0450.1_38_0.144993894993895_468-487_1	LmxM.12.0450.1	1019.5	681.62	1019.5	681.62	-0.58019	57096	33389	1.8494	0.032203	0.9678	0.064407	0.16447	False
LmxM.34.3320.1_57_0.477777777777778_294-313_1	LmxM.34.3320.1	314.44	477.47	314.44	477.47	0.60107	13290	7771.5	1.8493	0.96779	0.03221	0.06442	0.16449	True
LmxM.08.0110.1_38_0.194616977225673_369-388_1	LmxM.08.0110.1	653.89	397.33	653.89	397.33	-0.71729	32911	19249	1.8492	0.032212	0.96779	0.064424	0.16449	False
LmxM.22.0720.1_38_0.0690161527165932_228-247_1	LmxM.22.0720.1	948.08	625.1	948.08	625.1	-0.60014	52158	30511	1.8491	0.032224	0.96778	0.064449	0.16452	False
LmxM.08_29.2830.1_14_0.200631911532385_123-142_1	LmxM.08_29.2830.1	1456.7	1035.1	1456.7	1035.1	-0.49252	88864	51982	1.8491	0.032225	0.96778	0.064449	0.16452	False
LmxM.29.3530.1_0_0.127688172043011_98-79_0	LmxM.29.3530.1	264.41	410.83	264.41	410.83	0.63379	10718	6271.4	1.8488	0.96774	0.032255	0.064511	0.16466	True
LmxM.30.1350.1_38_0.139462163852408_220-239_1	LmxM.30.1350.1	1027.9	688.36	1027.9	688.36	-0.57773	57634	33728	1.8487	0.032252	0.96775	0.064503	0.16465	False
LmxM.10.1010.1_67_0.313840155945419_314-333_1	LmxM.10.1010.1	998.1	664.74	998.1	664.74	-0.58566	55563	32520	1.8486	0.03226	0.96774	0.064521	0.16467	False
LmxM.32.0940.1_0_0.0350877192982456_120-139_1	LmxM.32.0940.1	271.56	123.16	271.56	123.16	-1.1343	11011	6481.8	1.8482	0.032289	0.96771	0.064578	0.1648	False
LmxM.07.0130.1_38_0.169977924944812_311-292_0	LmxM.07.0130.1	313.25	475.78	313.25	475.78	0.60143	13209	7735.1	1.8481	0.9677	0.032303	0.064607	0.16485	True
LmxM.30.2020.1_71_0.462570621468927_645-664_1	LmxM.30.1890.1-LmxM.30.2020.1	525.25	749.1	525.25	749.1	0.51133	25054	14672	1.848	0.9677	0.0323	0.0646	0.16484	True
LmxM.23.1510.1_52_0.385309278350515_900-881_0	LmxM.23.1510.1	84.565	156.91	84.565	156.91	0.88398	2616.7	1532.6	1.8479	0.96719	0.032814	0.065628	0.16676	True
LmxM.21.0400.1_81_0.467284904688305_897-916_1	LmxM.21.0400.1	443.07	644.5	443.07	644.5	0.53962	20286	11883	1.8478	0.96768	0.032319	0.064639	0.16492	True
LmxM.26.2410.1_0_0.129420617005267_167-186_1	LmxM.26.2410.1	568.13	803.09	568.13	803.09	0.4986	27603	16171	1.8477	0.96768	0.032323	0.064647	0.16493	True
LmxM.26.1780.1_0_0.103825136612022_15-34_1	LmxM.26.1780.1	590.76	350.09	590.76	350.09	-0.75319	28962	16973	1.8474	0.032344	0.96766	0.064688	0.16502	False
LmxM.33.3760.1_71_0.304245283018868_398-379_0	LmxM.33.3760.1	273.94	423.48	273.94	423.48	0.62657	11181	6552.2	1.8474	0.96764	0.032358	0.064716	0.16508	True
LmxM.30.1150.1_14_0.334537789822343_1104-1123_1	LmxM.30.1150.1	63.126	11.81	63.126	11.81	-2.3236	1316.6	1068.4	1.8473	0.032355	0.96764	0.064711	0.16507	False
LmxM.10.0840.1_19_0.024040684234859_47-66_1	LmxM.10.0840.1	346.6	173.78	346.6	173.78	-0.99189	14933	8767.2	1.8471	0.032365	0.96763	0.064731	0.1651	False
LmxM.34.0300.1_29_0.037037037037037_30-49_1	LmxM.34.0300.1	510.96	291.04	510.96	291.04	-0.80989	24183	14179	1.847	0.032371	0.96763	0.064741	0.16512	False
LmxM.04.0290.1_52_0.21976401179941_295-314_1	LmxM.04.0290.1	460.94	667.27	460.94	667.27	0.53275	21288	12480	1.847	0.96763	0.032372	0.064745	0.16512	True
LmxM.28.0650.1_49_0.352777777777778_384-365_0	LmxM.28.0650.1	396.62	584.6	396.62	584.6	0.55853	17669	10360	1.8469	0.96762	0.032385	0.06477	0.16517	True
LmxM.29.3320.1_52_0.148560817084494_149-168_1	LmxM.29.3320.1	468.08	259.82	468.08	259.82	-0.84677	21686	12720	1.8468	0.032391	0.96761	0.064781	0.16518	False
LmxM.24.1340.1_0_0.175497933107854_470-451_0	LmxM.24.1340.1	468.08	259.82	468.08	259.82	-0.84677	21686	12720	1.8468	0.032391	0.96761	0.064781	0.16518	False
LmxM.18.0100.1_71_0.437821927888153_585-604_1	LmxM.18.0100.1	806.34	514.59	806.34	514.59	-0.64697	42561	24960	1.8467	0.032394	0.96761	0.064789	0.16519	False
LmxM.34.0770.1_14_0.346953405017921_477-496_1	LmxM.34.0770.1	117.91	206.68	117.91	206.68	0.80443	3939.5	2310.5	1.8466	0.96737	0.032631	0.065262	0.16608	True
LmxM.30.1060.1_29_0.191528545119705_318-299_0	LmxM.30.1060.1	214.39	86.889	214.39	86.889	-1.2932	8128.1	4838	1.8466	0.032403	0.9676	0.064807	0.16522	False
LmxM.36.0390.1_33_0.245560629122273_481-500_1	LmxM.36.0390.1	223.92	92.794	223.92	92.794	-1.2618	8596.7	5105.4	1.8465	0.032409	0.96759	0.064819	0.16524	False
LmxM.29.3220.1_29_0.414035087719298_466-485_1	LmxM.29.3220.1	183.42	68.33	183.42	68.33	-1.4115	6623	3989.1	1.8463	0.032427	0.96757	0.064855	0.16532	False
LmxM.15.1481.1_0_0.192348565356004_547-528_0	LmxM.15.1481.1	817.06	523.02	817.06	523.02	-0.64258	43229	25372	1.846	0.032447	0.96755	0.064893	0.1654	False
LmxM.16.0160.1_43_0.220043572984749_198-217_1	LmxM.16.0160.1	582.42	820.81	582.42	820.81	0.49425	28413	16676	1.846	0.96755	0.032448	0.064897	0.1654	True
LmxM.19.0470.1_38_0.180478821362799_189-208_1	LmxM.19.0470.1	109.58	29.525	109.58	29.525	-1.857	3204.1	2110.4	1.8459	0.03245	0.96755	0.0649	0.1654	False
LmxM.21.0240.1_48_0.474153297682709_805-786_0	LmxM.21.0240.1-LmxM.21.0250.1	690.81	955.78	690.81	955.78	0.46781	35105	20605	1.8459	0.96755	0.032452	0.064905	0.1654	True
LmxM.10.1200.1_38_0.0576983380370022_177-196_1	LmxM.10.1200.1	951.65	628.47	951.65	628.47	-0.59781	52223	30653	1.8459	0.032454	0.96755	0.064908	0.1654	False
LmxM.14.1490.1_52_0.266745468873128_680-661_0	LmxM.14.1490.1	828.97	532.3	828.97	532.3	-0.63811	44007	25831	1.8459	0.032455	0.96754	0.064911	0.1654	False
LmxM.36.4110.1_29_0.282828282828283_858-877_1	LmxM.36.4110.1	154.84	259.82	154.84	259.82	0.74304	5511.1	3235.2	1.8458	0.96743	0.032567	0.065134	0.16584	True
LmxM.22.0500.1_29_0.182462927143778_279-298_1	LmxM.22.0500.1	353.74	178.84	353.74	178.84	-0.98006	15295	8991.6	1.8458	0.032463	0.96754	0.064926	0.16543	False
LmxM.32.0540.1_29_0.314597970335675_395-414_1	LmxM.32.0540.1	693.19	427.7	693.19	427.7	-0.69538	35244	20693	1.8456	0.032473	0.96753	0.064945	0.16547	False
LmxM.36.1170.1_67_0.204284221525601_381-400_1	LmxM.36.1170.1	310.86	472.41	310.86	472.41	0.60216	13048	7662.3	1.8455	0.96751	0.032491	0.064982	0.16555	True
LmxM.30.2040.1_43_0.186294078509647_271-290_1	LmxM.30.2040.1	659.84	402.39	659.84	402.39	-0.71213	33141	19466	1.8453	0.032499	0.9675	0.064998	0.16558	False
LmxM.25.1060.1_57_0.116560056858564_318-337_1	LmxM.25.1060.1	898.05	1209.7	898.05	1209.7	0.42936	48562	28527	1.8452	0.96749	0.032507	0.065014	0.16561	True
LmxM.05.0280.1_0_0.148148148148148_93-112_1	LmxM.05.0280.1	247.74	107.98	247.74	107.98	-1.1906	9766.4	5785.7	1.8448	0.03253	0.96747	0.06506	0.16572	False
LmxM.26.1755.1_43_0.31321084864392_354-373_1	LmxM.26.1755.1	949.27	626.78	949.27	626.78	-0.59807	51998	30558	1.8448	0.032534	0.96747	0.065069	0.16573	False
LmxM.23.1230.1_0_0.0811965811965812_15-34_1	LmxM.23.1230.1	351.36	525.55	351.36	525.55	0.57953	15172	8916.7	1.8447	0.96746	0.032543	0.065086	0.16576	True
LmxM.31.2440.1_38_0.0151878497202238_13-32_1	LmxM.31.2440.1	247.74	388.05	247.74	388.05	0.64532	9843.4	5785.7	1.8446	0.96744	0.032564	0.065127	0.16583	True
LmxM.15.0610.1_29_0.018018018018018_24-43_1	LmxM.15.0610.1	762.27	480.84	762.27	480.84	-0.66364	39601	23280	1.8445	0.032554	0.96745	0.065107	0.1658	False
LmxM.29.1580.1_48_0.322274881516588_826-807_0	LmxM.29.1580.1	557.41	325.62	557.41	325.62	-0.7737	26863	15793	1.8445	0.032558	0.96744	0.065117	0.16582	False
LmxM.36.2290.1_43_0.174965421853389_250-269_1	LmxM.36.2290.1	427.59	624.25	427.59	624.25	0.54485	19338	11371	1.8443	0.96743	0.032574	0.065147	0.16586	True
LmxM.34.4350.1_38_0.00335397316821465_45228_1	LmxM.34.4350.1	556.22	324.78	556.22	324.78	-0.77435	26782	15752	1.8441	0.032582	0.96742	0.065163	0.16589	False
LmxM.07.0390.1_19_0.138392857142857_376-357_0	LmxM.07.0390.1	116.72	32.9	116.72	32.9	-1.796	3513.2	2281.7	1.8437	0.032611	0.96739	0.065221	0.16603	False
LmxM.06.1060.1_43_0.153233830845771_150-169_1	LmxM.06.1060.1	300.14	458.07	300.14	458.07	0.60824	12470	7336.6	1.8437	0.96738	0.03262	0.06524	0.16606	True
LmxM.15.0595.1_38_0.0174530111238972_86-105_1	LmxM.15.0595.1	636.02	887.45	636.02	887.45	0.47995	31608	18599	1.8436	0.96738	0.032619	0.065239	0.16606	True
LmxM.36.3120.1_29_0.188534278959811_314-333_1	LmxM.36.3120.1	655.08	399.01	655.08	399.01	-0.71381	32784	19292	1.8436	0.032623	0.96738	0.065245	0.16606	False
LmxM.08_29.1360.1_63_0.497497497497497_990-1009_1	LmxM.08_29.1360.1	1055.3	711.14	1055.3	711.14	-0.56875	59213	34846	1.8435	0.032627	0.96737	0.065255	0.16607	False
LmxM.12.0520.1_43_0.0821256038647343_26-45_1	LmxM.12.0520.1	1180.3	811.53	1180.3	811.53	-0.53993	68008	40040	1.8431	0.032658	0.96734	0.065316	0.16621	False
LmxM.29.3160.1_43_0.0105485232067511_44978_1	LmxM.29.3160.1	232.25	366.96	232.25	366.96	0.65764	9072.6	5341.6	1.8431	0.96732	0.032683	0.065367	0.1663	True
LmxM.36.1220.1_29_0.144956579826319_213-232_1	LmxM.36.1220.1	771.8	488.43	771.8	488.43	-0.65898	40148	23641	1.843	0.032667	0.96733	0.065334	0.16624	False
LmxM.31.1470.1_38_0.0654761904761905_48-67_1	LmxM.31.1470.1	487.14	700.17	487.14	700.17	0.52248	22692	13365	1.8428	0.96732	0.032682	0.065364	0.1663	True
LmxM.12.1120.1_46_0.0672377985462098_253-272_1	LmxM.12.1120.1	95.284	172.93	95.284	172.93	0.85318	3014.8	1775.9	1.8426	0.96692	0.033085	0.066169	0.1678	True
LmxM.32.2900.1_0_0.0621421589163525_442-461_1	LmxM.32.2900.1	427.59	231.14	427.59	231.14	-0.88458	19295	11371	1.8426	0.032693	0.96731	0.065386	0.16634	False
LmxM.29.1160.1_43_0.247581104154809_1309-1290_0	LmxM.29.1160.1	521.68	299.47	521.68	299.47	-0.7987	24688	14549	1.8424	0.032712	0.96729	0.065424	0.16642	False
LmxM.29.3330.1_46_0.082693947144075_90-109_1	LmxM.29.3330.1	422.82	227.77	422.82	227.77	-0.88958	19023	11215	1.8423	0.032713	0.96729	0.065425	0.16642	False
LmxM.20.0420.1_52_0.336917562724014_369-388_1	LmxM.20.0420.1	421.63	226.92	421.63	226.92	-0.89085	18956	11175	1.8423	0.032717	0.96728	0.065434	0.16643	False
LmxM.36.5170.1_52_0.134920634920635_75-94_1	LmxM.36.5170.1	385.9	570.26	385.9	570.26	0.56219	16995	10015	1.8423	0.96728	0.032719	0.065438	0.16643	True
LmxM.28.0220.1_67_0.320261437908497_332-351_1	LmxM.28.0220.1	549.07	319.72	549.07	319.72	-0.77832	26302	15501	1.8422	0.032721	0.96728	0.065441	0.16643	False
LmxM.23.1220.1_43_0.333937198067633_550-569_1	LmxM.23.1220.1	594.33	353.46	594.33	353.46	-0.74807	29010	17100	1.842	0.032735	0.96727	0.06547	0.16649	False
LmxM.28.1470.1_33_0.247342995169082_249-268_1	LmxM.28.1470.1	483.57	271.63	483.57	271.63	-0.82973	22458	13243	1.8418	0.032753	0.96725	0.065506	0.16657	False
LmxM.28.1300.1_57_0.261487050960735_309-328_1	LmxM.28.1300.1	302.53	144.25	302.53	144.25	-1.0633	12525	7408.7	1.8417	0.032758	0.96724	0.065517	0.16659	False
LmxM.26.1940.1_33_0.182072829131653_203-184_0	LmxM.26.1940.1	682.47	420.1	682.47	420.1	-0.6987	34418	20297	1.8416	0.032767	0.96723	0.065534	0.16662	False
LmxM.14.1260.1_29_0.154684095860566_74-55_0	LmxM.14.1260.1	552.65	782.85	552.65	782.85	0.5016	26496	15626	1.8415	0.96723	0.032774	0.065548	0.16665	True
LmxM.33.1180.1_81_0.451040081177067_880-899_1	LmxM.33.1180.1	356.12	531.46	356.12	531.46	0.57624	15371	9066.6	1.8414	0.96721	0.032786	0.065573	0.16669	True
Non-targeting-526	Non-target-38	166.75	59.051	166.75	59.051	-1.482	5799.2	3545.6	1.8414	0.032784	0.96722	0.065569	0.16669	False
LmxM.16.1550.1_29_0.495415318230852_1831-1850_1	LmxM.16.1550.1	591.95	351.77	591.95	351.77	-0.74917	28843	17015	1.8413	0.032789	0.96721	0.065578	0.16669	False
LmxM.32.2690.1_0_0.0729559748427673_55-74_1	LmxM.32.2690.1	647.93	393.95	647.93	393.95	-0.71638	32252	19032	1.841	0.032808	0.96719	0.065616	0.16676	False
LmxM.34.2760.1_52_0.140633387010199_253-272_1	LmxM.34.2760.1	363.27	540.74	363.27	540.74	0.57258	15747	9292.4	1.841	0.96719	0.032814	0.065628	0.16676	True
LmxM.32.0430.1_38_0.0127347978350844_33-52_1	LmxM.32.0430.1	363.27	540.74	363.27	540.74	0.57258	15747	9292.4	1.841	0.96719	0.032814	0.065628	0.16676	True
LmxM.27.0840.1_71_0.456079785193709_1182-1201_1	LmxM.27.0840.1	590.76	350.93	590.76	350.93	-0.74972	28759	16973	1.8409	0.032816	0.96718	0.065631	0.16676	False
LmxM.32.2720.1_29_0.100724637681159_135-154_1	LmxM.32.2720.1	590.76	350.93	590.76	350.93	-0.74972	28759	16973	1.8409	0.032816	0.96718	0.065631	0.16676	False
LmxM.23.0510.1_38_0.185185185185185_52-71_1	LmxM.23.0510.1	711.06	442.04	711.06	442.04	-0.68456	36186	21356	1.8409	0.03282	0.96718	0.065641	0.16678	False
LmxM.21.0300.1_29_0.0452674897119342_36-17_0	LmxM.21.0300.1	384.71	568.58	384.71	568.58	0.56237	16903	9976.3	1.8408	0.96718	0.032824	0.065648	0.16678	True
LmxM.03.0200.1_33_0.222634508348794_364-345_0	LmxM.03.0200.1	377.56	559.3	377.56	559.3	0.56565	16513	9747.3	1.8407	0.96717	0.032832	0.065665	0.1668	True
LmxM.34.2270.1_38_0.0584998551983782_197-216_1	LmxM.34.2270.1	252.5	111.35	252.5	111.35	-1.174	9961.6	5923.7	1.8407	0.032831	0.96717	0.065662	0.1668	False
LmxM.29.0240.1_29_0.0605022831050228_99-118_1	LmxM.29.0240.1	663.42	405.76	663.42	405.76	-0.70789	33192	19597	1.8405	0.032845	0.96715	0.065691	0.16686	False
LmxM.27.1980.1_38_0.187185025197984_513-532_1	LmxM.27.1980.1	277.51	427.7	277.51	427.7	0.6222	11277	6658.2	1.8405	0.96714	0.032857	0.065714	0.16691	True
LmxM.13.0240.1_43_0.121212121212121_104-123_1	LmxM.13.0240.1	999.29	667.27	999.29	667.27	-0.58191	55118	32568	1.8398	0.032901	0.9671	0.065801	0.16712	False
LmxM.01.0770.1_67_0.265499635302699_356-375_1	LmxM.01.0770.1	750.36	472.41	750.36	472.41	-0.66643	38630	22829	1.8396	0.032912	0.96709	0.065824	0.16716	False
LmxM.19.1440.1_14_0.198717948717949_206-225_1	LmxM.19.1440.1	776.56	492.65	776.56	492.65	-0.65547	40303	23822	1.8395	0.032922	0.96708	0.065844	0.16721	False
LmxM.08_29.0920.1_81_0.421296296296296_627-646_1	LmxM.08_29.0920.1	507.39	289.35	507.39	289.35	-0.80814	23770	14056	1.8392	0.032944	0.96706	0.065888	0.16731	False
LmxM.28.2050.1_43_0.440013293452974_1315-1334_1	LmxM.28.2050.1	794.43	1082.3	794.43	1082.3	0.44565	41439	24503	1.8391	0.96705	0.032949	0.065899	0.16732	True
LmxM.34.4610.1_43_0.152777777777778_142-123_0	LmxM.34.4610.1	287.04	134.13	287.04	134.13	-1.0919	11691	6942.3	1.839	0.032958	0.96704	0.065917	0.16736	False
LmxM.14.1140.1_57_0.0451977401129944_55-74_1	LmxM.14.1140.1	506.2	288.51	506.2	288.51	-0.80895	23695	14016	1.8389	0.032963	0.96704	0.065925	0.16737	False
LmxM.23.0680.1_29_0.350746268656716_572-553_0	LmxM.23.0680.1	146.5	48.084	146.5	48.084	-1.5874	4842.8	3021.3	1.8388	0.03297	0.96703	0.065941	0.1674	False
LmxM.34.4330.1_29_0.0646367521367521_118-137_1	LmxM.34.4330.1	285.85	438.66	285.85	438.66	0.61609	11676	6906.6	1.8387	0.96701	0.032986	0.065972	0.16745	True
LmxM.23.0410.1_52_0.268568491390388_1042-1061_1	LmxM.23.0410.1	848.03	548.33	848.03	548.33	-0.62814	44910	26570	1.8386	0.032985	0.96701	0.065971	0.16745	False
LmxM.26.0210.1_43_0.292335115864528_325-344_1	LmxM.26.0210.1	622.92	375.39	622.92	375.39	-0.72911	30634	18125	1.8386	0.032988	0.96701	0.065976	0.16746	False
LmxM.09.0600.1_48_0.425595238095238_435-416_0	LmxM.09.0600.1	489.52	702.7	489.52	702.7	0.52065	22724	13446	1.8385	0.967	0.032996	0.065992	0.16748	True
LmxM.23.0160.1_29_0.0101201771030993_45228_1	LmxM.23.0160.1	689.62	426.01	689.62	426.01	-0.69362	34745	20561	1.8384	0.033001	0.967	0.066003	0.1675	False
LmxM.25.2180.1_52_0.314938684503902_559-578_1	LmxM.25.2180.1	422.82	617.5	422.82	617.5	0.54532	18950	11215	1.8384	0.96699	0.033006	0.066011	0.16751	True
LmxM.14.0890.1_33_0.225579053373615_441-460_1	LmxM.14.0890.1	167.94	59.894	167.94	59.894	-1.4721	5836.7	3577	1.8383	0.033008	0.96699	0.066017	0.16751	False
LmxM.36.2580.1_43_0.0396505376344086_108-127_1	LmxM.36.2580.1	881.38	574.48	881.38	574.48	-0.61663	47093	27871	1.8383	0.03301	0.96699	0.06602	0.16751	False
LmxM.08.0070.1_29_0.0164021164021164_25-44_1	LmxM.08.0070.1	453.79	657.15	453.79	657.15	0.53322	20678	12241	1.8381	0.96697	0.033026	0.066051	0.16758	True
LmxM.26.0920.1_52_0.217054263565891_105-124_1	LmxM.26.0920.1	95.284	23.62	95.284	23.62	-1.9674	2567.8	1775.9	1.8381	0.033027	0.96697	0.066055	0.16758	False
LmxM.07.0390.1_34_0.0111607142857143_37-18_0	LmxM.07.0390.1	110.77	30.369	110.77	30.369	-1.8331	3232	2138.8	1.838	0.033032	0.96697	0.066064	0.16759	False
LmxM.12.0270.1_29_0.13345521023766_222-203_0	LmxM.12.0270.1	382.33	565.2	382.33	565.2	0.56274	16721	9899.8	1.838	0.96696	0.033036	0.066072	0.1676	True
LmxM.29.0530.1_0_0.0410958904109589_61-42_0	LmxM.29.0530.1	184.61	301.16	184.61	301.16	0.70301	6791.5	4021.2	1.8379	0.9669	0.033098	0.066195	0.16784	True
LmxM.31.2780.1_29_0.0659975669099757_213-232_1	LmxM.31.2780.1	50.024	102.07	50.024	102.07	1.0144	1354.6	802.03	1.8379	0.96563	0.034368	0.068736	0.17265	True
LmxM.34.1360.1_29_0.482962962962963_646-665_1	LmxM.34.1360.1	1080.3	732.23	1080.3	732.23	-0.56041	60570	35874	1.8376	0.033059	0.96694	0.066118	0.16771	False
LmxM.15.0440.1_57_0.099691098006178_345-364_1	LmxM.15.0440.1	809.91	518.8	809.91	518.8	-0.64158	42373	25097	1.8376	0.033062	0.96694	0.066123	0.16771	False
LmxM.24.1470.1_29_0.0895008605851979_786-767_0	LmxM.24.1470.1	619.35	372.86	619.35	372.86	-0.73056	30377	17996	1.8374	0.033077	0.96692	0.066153	0.16778	False
LmxM.13.1560.1_43_0.0119705340699816_45102_1	LmxM.13.1560.1	1023.1	686.68	1023.1	686.68	-0.57457	56594	33534	1.8372	0.033089	0.96691	0.066178	0.16782	False
LmxM.08.1210.1_33_0.240409207161125_288-269_0	LmxM.08.1210.1	314.44	152.69	314.44	152.69	-1.0373	13081	7771.5	1.8372	0.033093	0.96691	0.066186	0.16782	False
LmxM.32.1870.1_0_0.103113833588566_198-217_1	LmxM.32.1870.1	53.597	9.2794	53.597	9.2794	-2.4091	982.04	873.23	1.8365	0.033139	0.96686	0.066278	0.16804	False
LmxM.24.1650.1_43_0.182614133833646_285-304_1	LmxM.24.1650.1	493.09	279.23	493.09	279.23	-0.8182	22870	13567	1.8363	0.03316	0.96684	0.066319	0.16813	False
LmxM.25.0190.1_0_0.112535612535613_76-95_1	LmxM.25.0190.1	525.25	302.85	525.25	302.85	-0.79242	24732	14672	1.8362	0.033163	0.96684	0.066326	0.16814	False
LmxM.36.0880.1_43_0.269315673289183_237-256_1	LmxM.36.0880.1	633.64	383.83	633.64	383.83	-0.72171	31202	18513	1.836	0.033177	0.96682	0.066354	0.1682	False
LmxM.22.0410.1_14_0.0480581167924001_162-181_1	LmxM.22.0410.1	574.09	339.12	574.09	339.12	-0.75773	27604	16381	1.8359	0.033187	0.96681	0.066374	0.16824	False
LmxM.08_29.2200.1_52_0.263487475915222_540-559_1	LmxM.08_29.2200.1	213.2	86.889	213.2	86.889	-1.2852	7977	4804.8	1.8358	0.033197	0.9668	0.066395	0.16828	False
LmxM.20.1360.1_14_0.396396396396396_477-496_1	LmxM.20.1360.1	682.47	420.95	682.47	420.95	-0.69582	34197	20297	1.8357	0.033203	0.9668	0.066405	0.16829	False
LmxM.33.0530.1_43_0.153428377460964_218-237_1	LmxM.33.0530.1	852.79	552.55	852.79	552.55	-0.62518	45074	26755	1.8356	0.033209	0.96679	0.066419	0.16832	False
LmxM.11.1290.1_0_0.00281739742912485_45197_1	LmxM.11.1290.1	780.14	496.03	780.14	496.03	-0.65225	40360	23958	1.8355	0.033213	0.96679	0.066425	0.16832	False
LmxM.08_29.1410.1_43_0.11287183764248_398-417_1	LmxM.08_29.1410.1	420.44	614.13	420.44	614.13	0.54556	18757	11136	1.8354	0.96678	0.033224	0.066448	0.16837	True
LmxM.36.3980.1_67_0.38003663003663_405-424_1	LmxM.36.3980.1	111.96	197.4	111.96	197.4	0.8126	3650	2167.2	1.8353	0.9665	0.033502	0.067003	0.16946	True
LmxM.14.0370.1_14_0.36076817558299_2888-2907_1	LmxM.14.0370.1	792.05	505.31	792.05	505.31	-0.6474	41111	24412	1.8352	0.033237	0.96676	0.066473	0.16842	False
LmxM.28.1620.1_29_0.0238374364986323_57-76_1	LmxM.28.1620.1	593.14	353.46	593.14	353.46	-0.74518	28724	17058	1.8352	0.033237	0.96676	0.066475	0.16842	False
LmxM.36.2940.1_0_0.0295338441890166_365-384_1	LmxM.36.2940.1	969.52	644.5	969.52	644.5	-0.58834	52818	31369	1.8351	0.033246	0.96675	0.066492	0.16845	False
LmxM.32.3130.1_29_0.173160173160173_153-172_1	LmxM.32.3130.1	365.65	543.27	365.65	543.27	0.5699	15774	9367.9	1.8351	0.96675	0.033249	0.066497	0.16845	True
LmxM.36.0960.1_43_0.334425036390102_912-931_1	LmxM.36.0960.1	765.85	485.06	765.85	485.06	-0.6578	39420	23415	1.835	0.033255	0.96674	0.06651	0.16847	False
LmxM.34.3450.1_38_0.147839873166865_366-385_1	LmxM.34.3450.1	630.07	381.3	630.07	381.3	-0.72309	30942	18383	1.8348	0.033269	0.96673	0.066537	0.16853	False
LmxM.28.0930.1_43_0.0760517799352751_87-106_1	LmxM.28.0930.1	182.23	68.33	182.23	68.33	-1.4021	6486.7	3957.1	1.8347	0.033275	0.96673	0.06655	0.16855	False
LmxM.30.0350.1_33_0.376953125_583-564_0	LmxM.30.0350.1	427.59	231.99	427.59	231.99	-0.87935	19130	11371	1.8347	0.033276	0.96672	0.066552	0.16855	False
Non-targeting-400	Non-target-104	271.56	419.26	271.56	419.26	0.62471	10908	6481.8	1.8346	0.9667	0.033296	0.066593	0.16863	True
LmxM.31.0350.1_29_0.46011396011396_642-661_1	LmxM.31.0350.1	569.32	335.75	569.32	335.75	-0.76012	27279	16213	1.8345	0.033291	0.96671	0.066583	0.16861	False
Non-targeting-945	Non-target-86	350.17	523.02	350.17	523.02	0.57746	14939	8879.2	1.8344	0.9667	0.033303	0.066605	0.16864	True
LmxM.33.0370.1_14_0.221151037101957_750-769_1	LmxM.33.0370.1	628.87	380.46	628.87	380.46	-0.72355	30856	18340	1.8344	0.033299	0.9667	0.066599	0.16863	False
LmxM.28.1410.1_52_0.24447391688771_546-565_1	LmxM.28.1410.1	645.55	393.11	645.55	393.11	-0.71416	31863	18945	1.8341	0.033322	0.96668	0.066643	0.16873	False
LmxM.27.0090.1_29_0.300730747611017_525-544_1	LmxM.27.0090.1	413.29	221.86	413.29	221.86	-0.8945	18323	10902	1.8339	0.033336	0.96666	0.066671	0.16878	False
LmxM.32.0312.1_52_0.167141500474834_343-362_1	LmxM.32.0312.1-LmxM.32.0314.1-LmxM.32.0316.1	1204.2	832.62	1204.2	832.62	-0.53176	69019	41045	1.8339	0.033337	0.96666	0.066673	0.16878	False
LmxM.32.1190.1_29_0.43421557345608_1128-1147_1	LmxM.32.1190.1	400.19	212.58	400.19	212.58	-0.9095	17599	10476	1.8336	0.033357	0.96664	0.066715	0.16887	False
LmxM.16.0170.1_14_0.215814372606443_2879-2860_0	LmxM.16.0170.1	450.22	652.09	450.22	652.09	0.53346	20376	12121	1.8336	0.96664	0.033358	0.066717	0.16887	True
LmxM.34.3020.1_43_0.464757709251101_642-623_0	LmxM.34.3020.1	270.37	417.57	270.37	417.57	0.62523	10835	6446.6	1.8334	0.96662	0.033384	0.066769	0.16899	True
LmxM.29.3430.1_43_0.145416666666667_345-364_1	LmxM.29.3430.1	327.54	161.97	327.54	161.97	-1.0115	13707	8174.3	1.8332	0.033387	0.96661	0.066775	0.16899	False
LmxM.27.2260.1_33_0.293123543123543_1002-1021_1	LmxM.27.2260.1	333.49	501.09	333.49	501.09	0.58596	14044	8358.7	1.8331	0.9666	0.033397	0.066795	0.16902	True
LmxM.27.0390.1_48_0.216142270861833_482-463_0	LmxM.27.0390.1	412.1	603.16	412.1	603.16	0.54843	18252	10863	1.8331	0.9666	0.033396	0.066792	0.16902	True
LmxM.30.0800.1_57_0.395897435897436_762-781_1	LmxM.30.0800.1	219.15	348.4	219.15	348.4	0.66637	8352.3	4971.4	1.8331	0.96657	0.033427	0.066854	0.16914	True
LmxM.32.1640.1_29_0.42741935483871_165-146_0	LmxM.32.1640.1	82.182	152.69	82.182	152.69	0.88566	2485.6	1479.5	1.833	0.96605	0.033953	0.067905	0.17112	True
LmxM.34.4350.1_38_0.00335397316821465_45133_1	LmxM.34.4350.1	606.24	363.58	606.24	363.58	-0.73603	29442	17526	1.833	0.0334	0.9666	0.066799	0.16902	False
LmxM.15.0360.1_19_0.0343511450381679_115-96_0	LmxM.15.0360.1	799.19	511.21	799.19	511.21	-0.64361	41467	24686	1.8329	0.033407	0.96659	0.066813	0.16905	False
LmxM.15.0100.1_38_0.0702064896755162_122-103_0	LmxM.15.0100.1	141.74	240.42	141.74	240.42	0.75821	4869.5	2900.3	1.8325	0.96642	0.033585	0.06717	0.16974	True
LmxM.07.0530.1_43_0.0228310502283105_19-38_1	LmxM.07.0530.1	141.74	240.42	141.74	240.42	0.75821	4869.5	2900.3	1.8325	0.96642	0.033585	0.06717	0.16974	True
LmxM.33.2370.1_14_0.216757741347905_232-251_1	LmxM.33.2370.1	75.036	16.028	75.036	16.028	-2.1588	1741	1322.4	1.8324	0.033447	0.96655	0.066893	0.16922	False
LmxM.32.1810.1_38_0.0651242502142245_70-89_1	LmxM.32.1810.1	190.57	73.392	190.57	73.392	-1.3646	6865.1	4182.2	1.8324	0.033448	0.96655	0.066895	0.16922	False
LmxM.30.0390.1_14_0.18343949044586_440-421_0	LmxM.30.0390.1	582.42	345.87	582.42	345.87	-0.75015	27979	16676	1.8319	0.033486	0.96651	0.066973	0.16941	False
LmxM.32.2930.1_19_0.145267791636097_600-581_0	LmxM.32.2930.1	332.3	499.4	332.3	499.4	0.58625	13961	8321.8	1.8317	0.9665	0.0335	0.066999	0.16946	True
LmxM.21.0895.1_52_0.257528556593977_489-508_1	LmxM.21.0895.1	770.61	489.28	770.61	489.28	-0.65427	39574	23596	1.8315	0.033514	0.96649	0.067028	0.16951	False
LmxM.33.4250.1_57_0.38336143901068_672-691_1	LmxM.33.4250.1	429.97	625.94	429.97	625.94	0.54074	19202	11450	1.8314	0.96648	0.033519	0.067038	0.16953	True
LmxM.20.1090.1_29_0.10820959208056_630-649_1	LmxM.20.1090.1	257.27	399.86	257.27	399.86	0.63423	10166	6062.3	1.8314	0.96646	0.033539	0.067078	0.1696	True
LmxM.12.0140.1_52_0.153333333333333_216-197_0	LmxM.12.0140.1	390.66	575.32	390.66	575.32	0.55726	17050	10168	1.8313	0.96647	0.033531	0.067062	0.16957	True
LmxM.09.1480.1_43_0.25439672801636_615-634_1	LmxM.09.1480.1	503.81	287.66	503.81	287.66	-0.80637	23361	13934	1.8313	0.033529	0.96647	0.067058	0.16957	False
LmxM.36.2580.1_43_0.104166666666667_301-320_1	LmxM.36.2580.1	600.29	359.37	600.29	359.37	-0.73859	29022	17313	1.8311	0.033545	0.96645	0.06709	0.16961	False
LmxM.12.0360.1_43_0.322404371584699_357-338_0	LmxM.12.0360.1	522.87	744.04	522.87	744.04	0.50811	24458	14590	1.831	0.96645	0.033547	0.067094	0.16961	True
LmxM.19.0260.1_29_0.0277117973079968_65-84_1	LmxM.19.0260.1	502.62	286.82	502.62	286.82	-0.80719	23286	13893	1.831	0.033549	0.96645	0.067097	0.16961	False
LmxM.25.1120.1_71_0.496666666666667_738-757_1	LmxM.25.1120.1	533.59	757.54	533.59	757.54	0.50479	25076	14961	1.8309	0.96644	0.033559	0.067119	0.16966	True
LmxM.28.1000.1_48_0.210695187165775_599-580_0	LmxM.28.1000.1	669.37	411.67	669.37	411.67	-0.69997	33205	19815	1.8307	0.033571	0.96643	0.067143	0.16971	False
LmxM.15.1355.1_33_0.233879781420765_210-229_1	LmxM.15.1355.1	684.85	423.48	684.85	423.48	-0.69221	34159	20385	1.8307	0.033574	0.96643	0.067149	0.16971	False
LmxM.21.0885.1_14_0.399071358748778_1629-1648_1	LmxM.21.0885.1	768.23	487.59	768.23	487.59	-0.65478	39378	23505	1.8305	0.03359	0.96641	0.06718	0.16976	False
LmxM.07.0920.1_14_0.22913018096906_1565-1584_1	LmxM.07.0920.1	1771.1	1300	1771.1	1300	-0.44588	1.1098e+05	66254	1.8304	0.033599	0.9664	0.067197	0.16979	False
LmxM.34.1030.1_29_0.180428134556575_115-134_1	LmxM.34.1030.1	553.84	324.78	553.84	324.78	-0.76817	26234	15668	1.83	0.033624	0.96638	0.067248	0.16989	False
LmxM.21.1710.1_43_0.286919831223629_133-152_1	LmxM.21.1710.1	553.84	324.78	553.84	324.78	-0.76817	26234	15668	1.83	0.033624	0.96638	0.067248	0.16989	False
Non-targeting-558	Non-target-15	697.96	433.6	697.96	433.6	-0.68551	34941	20870	1.8299	0.033631	0.96637	0.067262	0.16992	False
LmxM.22.0510.1_29_0.114676173499703_186-205_1	LmxM.22.0510.1	1026.7	690.89	1026.7	690.89	-0.57077	56378	33679	1.8297	0.033645	0.96636	0.067289	0.16998	False
LmxM.19.0440.1_52_0.148253068932956_147-166_1	LmxM.19.0440.1	495.48	281.76	495.48	281.76	-0.81217	22838	13649	1.8295	0.033662	0.96634	0.067324	0.17005	False
LmxM.34.2870.1_67_0.309491677912731_678-697_1	LmxM.34.2870.1	790.86	505.31	790.86	505.31	-0.64523	40770	24367	1.8293	0.033677	0.96632	0.067354	0.17012	False
LmxM.04.0420.1_57_0.332412523020258_358-377_1	LmxM.04.0420.1	449.03	248.01	449.03	248.01	-0.85378	20203	12082	1.8291	0.033695	0.9663	0.067391	0.1702	False
LmxM.36.3460.1_71_0.255389718076285_143-162_1	LmxM.36.3460.1	631.26	382.99	631.26	382.99	-0.71945	30819	18426	1.829	0.033701	0.9663	0.067402	0.17022	False
LmxM.08_29.0020.1_38_0.0567240280433397_171-190_1	LmxM.08_29.0020.1	16.675	43.023	16.675	43.023	1.3166	347.11	207.56	1.8288	0.96154	0.038465	0.07693	0.18701	True
LmxM.34.3410.1_33_0.3_581-562_0	LmxM.34.3410.1	549.07	321.41	549.07	321.41	-0.77075	25917	15501	1.8287	0.033724	0.96628	0.067448	0.17032	False
LmxM.34.3640.1_57_0.427392739273927_255-274_1	LmxM.34.3640.1	801.58	513.74	801.58	513.74	-0.64079	41424	24777	1.8286	0.033729	0.96627	0.067459	0.17034	False
LmxM.03.0920.1_14_0.245775729646697_153-172_1	LmxM.03.0920.1	663.42	407.45	663.42	407.45	-0.70192	32759	19597	1.8285	0.033739	0.96626	0.067478	0.17038	False
LmxM.16.1060.1_38_0.116666666666667_336-355_1	LmxM.16.1060.1	1392.3	986.99	1392.3	986.99	-0.49597	82153	49149	1.8284	0.033746	0.96625	0.067492	0.1704	False
LmxM.31.0200.1_57_0.453959484346225_486-505_1	LmxM.31.0200.1	578.85	814.06	578.85	814.06	0.49122	27661	16550	1.8283	0.96625	0.033749	0.067499	0.17041	True
LmxM.25.0650.1_14_0.392334846192637_771-790_1	LmxM.25.0650.1	351.36	178.84	351.36	178.84	-0.97034	14882	8916.7	1.8283	0.033754	0.96625	0.067508	0.17041	False
LmxM.33.4000.1_57_0.495726495726496_750-769_1	LmxM.33.4000.1	848.03	550.02	848.03	550.02	-0.62372	44405	26570	1.8283	0.033754	0.96625	0.067509	0.17041	False
LmxM.15.0910.1_19_0.027646750524109_207-226_1	LmxM.15.0910.1	352.55	525.55	352.55	525.55	0.57466	14965	8954.1	1.8283	0.96624	0.033758	0.067517	0.17042	True
LmxM.33.3000.1_52_0.0514043455219926_87-106_1	LmxM.33.3000.1	583.61	819.96	583.61	819.96	0.48983	27930	16719	1.8279	0.96622	0.033782	0.067565	0.17053	True
LmxM.36.1550.1_29_0.407930899096977_1034-1053_1	LmxM.36.1550.1	569.32	336.59	569.32	336.59	-0.75651	27082	16213	1.8279	0.033786	0.96621	0.067571	0.17054	False
LmxM.27.0770.1_19_0.13953488372093_565-546_0	LmxM.27.0770.1	846.84	549.17	846.84	549.17	-0.6239	44302	26523	1.8277	0.033795	0.96621	0.06759	0.17057	False
LmxM.18.1230.1_29_0.454643048845947_843-862_1	LmxM.18.1230.1	328.73	494.34	328.73	494.34	0.58713	13713	8211.1	1.8276	0.96619	0.033809	0.067617	0.17062	True
LmxM.28.0760.1_0_0.0113071008593397_18-37_1	LmxM.28.0760.1	96.475	24.464	96.475	24.464	-1.9366	2592.8	1803.3	1.8275	0.033809	0.96619	0.067617	0.17062	False
LmxM.19.0790.1_43_0.497753818508536_1098-1117_1	LmxM.19.0790.1	357.32	183.06	357.32	183.06	-0.96107	15183	9104.2	1.8275	0.033816	0.96618	0.067631	0.17064	False
LmxM.31.3380.1_46_0.172685185185185_369-388_1	LmxM.31.3380.1	359.7	184.74	359.7	184.74	-0.95747	15304	9179.4	1.8272	0.033837	0.96616	0.067674	0.17074	False
LmxM.07.0190.1_29_0.160744500846024_186-205_1	LmxM.07.0190.1	1397.1	991.21	1397.1	991.21	-0.49475	82374	49358	1.827	0.033852	0.96615	0.067704	0.17081	False
LmxM.34.3820.1_33_0.360623781676413_365-384_1	LmxM.34.3820.1	316.82	155.22	316.82	155.22	-1.0246	13057	7844.4	1.8268	0.033865	0.96614	0.06773	0.17086	False
LmxM.10.0100.1_43_0.207522697795071_156-175_1	LmxM.10.0100.1	1366.1	965.9	1366.1	965.9	-0.49971	80093	48004	1.8267	0.03387	0.96613	0.067741	0.17088	False
LmxM.36.5365.1_29_0.0848595848595849_135-154_1	LmxM.36.5365.1	606.24	364.43	606.24	364.43	-0.73269	29238	17526	1.8267	0.033876	0.96612	0.067752	0.17089	False
LmxM.23.0280.1_14_0.264786169244768_877-858_0	LmxM.23.0280.1	732.5	460.6	732.5	460.6	-0.66816	36965	22157	1.8266	0.033878	0.96612	0.067756	0.17089	False
LmxM.08_29.1850.1_38_0.125741399762752_100-119_1	LmxM.08_29.1850.1	920.68	607.38	920.68	607.38	-0.5993	49079	29421	1.8266	0.033883	0.96612	0.067766	0.17091	False
LmxM.32.2930.1_19_0.070432868672047_295-276_0	LmxM.32.2930.1	400.19	587.13	400.19	587.13	0.55185	17473	10476	1.8265	0.96611	0.033893	0.067785	0.17094	True
LmxM.20_36.6470.1_43_0.363045496750232_387-406_1	LmxM.20_36.6470.1	1163.7	801.4	1163.7	801.4	-0.5375	65613	39340	1.8264	0.033895	0.9661	0.06779	0.17094	False
LmxM.11.0070.1_29_0.0776284922158243_360-379_1	LmxM.11.0070.1	540.74	315.5	540.74	315.5	-0.77539	25366	15210	1.8264	0.033896	0.9661	0.067793	0.17094	False
LmxM.34.4190.1_43_0.114492753623188_72-91_1	LmxM.34.4190.1	479.99	689.21	479.99	689.21	0.52101	21885	13122	1.8264	0.9661	0.033898	0.067797	0.17094	True
LmxM.15.0580.1_43_0.460122699386503_458-439_0	LmxM.15.0580.1	166.75	59.894	166.75	59.894	-1.4619	5708.7	3545.6	1.8263	0.033902	0.9661	0.067805	0.17095	False
LmxM.24.1240.1_0_0.0284153005464481_49-68_1	LmxM.24.1240.1	188.19	305.38	188.19	305.38	0.6955	6866.9	4117.6	1.8263	0.96604	0.03396	0.067919	0.17114	True
LmxM.30.1840.1_14_0.272369714847591_1103-1122_1	LmxM.30.1840.1	744.41	469.88	744.41	469.88	-0.66268	37684	22605	1.826	0.033929	0.96607	0.067857	0.17106	False
LmxM.30.1030.1_0_0.0952906548933039_253-272_1	LmxM.30.1030.1	462.13	666.43	462.13	666.43	0.52721	20870	12520	1.8259	0.96607	0.033934	0.067868	0.17106	True
LmxM.08_29.0140.1_52_0.249506903353057_247-266_1	LmxM.08_29.0140.1	456.17	658.84	456.17	658.84	0.52937	20537	12320	1.8259	0.96606	0.033935	0.067871	0.17106	True
LmxM.27.2180.1_57_0.115740740740741_89-108_1	LmxM.27.2180.1	556.22	785.38	556.22	785.38	0.49697	26256	15752	1.8259	0.96606	0.033936	0.067871	0.17106	True
LmxM.10.0030.1_14_0.339784946236559_478-459_0	LmxM.10.0030.1-LmxM.10.1300.1	414.49	223.55	414.49	223.55	-0.88776	18228	10941	1.8259	0.033936	0.96606	0.067871	0.17106	False
LmxM.16.0100.1_52_0.10205054840248_205-224_1	LmxM.16.0100.1	571.7	804.78	571.7	804.78	0.49259	27162	16297	1.8258	0.96606	0.033943	0.067887	0.17109	True
LmxM.28.0490.1_57_0.0082855321861058_45007_1	LmxM.28.0490.1	406.15	594.73	406.15	594.73	0.5491	17781	10669	1.8257	0.96605	0.033951	0.067903	0.17112	True
LmxM.21.0720.1_29_0.271168274383708_244-263_1	LmxM.21.0720.1	474.04	266.57	474.04	266.57	-0.82811	21521	12921	1.8254	0.033974	0.96603	0.067947	0.1712	False
LmxM.31.3030.1_43_0.364646464646465_354-373_1	LmxM.31.3030.1	576.47	810.68	576.47	810.68	0.49118	27428	16465	1.8253	0.96602	0.033979	0.067958	0.17122	True
LmxM.32.3090.1_14_0.0848140251125326_349-368_1	LmxM.32.3090.1	334.69	501.93	334.69	501.93	0.58325	13986	8395.7	1.8253	0.96602	0.033984	0.067968	0.17123	True
LmxM.20.0040.1_52_0.0646464646464646_55-74_1	LmxM.20.0040.1	535.97	312.13	535.97	312.13	-0.77811	25054	15044	1.8251	0.033993	0.96601	0.067986	0.17127	False
LmxM.22.0110.1_29_0.00507356671740233_45007_1	LmxM.22.0110.1	38.114	81.828	38.114	81.828	1.0824	955.45	573.71	1.825	0.96399	0.036005	0.07201	0.17836	True
LmxM.34.4850.1_52_0.363877822045153_267-286_1	LmxM.34.4850.1	471.66	264.89	471.66	264.89	-0.82999	21377	12840	1.8249	0.034006	0.96599	0.068011	0.17132	False
LmxM.34.0730.1_43_0.146230699364214_318-337_1	LmxM.34.0730.1	805.15	517.12	805.15	517.12	-0.63777	41482	24914	1.8248	0.034013	0.96599	0.068027	0.17135	False
LmxM.14.0590.1_29_0.162045991833226_747-766_1	LmxM.14.0590.1	918.3	1230.8	918.3	1230.8	0.42215	48824	29327	1.8247	0.96598	0.03402	0.06804	0.17137	True
LmxM.05.0130.1_29_0.104695919938414_129-148_1	LmxM.05.0130.1	469.27	263.2	469.27	263.2	-0.83188	21234	12760	1.8245	0.034037	0.96596	0.068073	0.17144	False
LmxM.33.2670.1_14_0.366933333333333_684-703_1	LmxM.33.2670.1	636.02	387.2	636.02	387.2	-0.71452	30955	18599	1.8245	0.034039	0.96596	0.068079	0.17144	False
LmxM.32.1300.1_49_0.303174603174603_579-560_0	LmxM.32.1300.1	815.87	525.55	815.87	525.55	-0.63353	42142	25326	1.8243	0.034055	0.96594	0.06811	0.17151	False
LmxM.02.0620.1_29_0.195739781232009_334-353_1	LmxM.02.0620.1	764.65	1043.5	764.65	1043.5	0.44806	38881	23370	1.8241	0.96593	0.034066	0.068132	0.17156	True
LmxM.05.0150.1_43_0.0797592174567344_96-115_1	LmxM.05.0150.1	871.85	569.42	871.85	569.42	-0.61371	45732	27498	1.8238	0.034093	0.96591	0.068185	0.17168	False
LmxM.32.2890.1_33_0.378627808136005_3111-3130_1	LmxM.32.2890.1	464.51	259.82	464.51	259.82	-0.83574	20948	12600	1.8237	0.034097	0.9659	0.068194	0.17169	False
LmxM.28.2140.1_19_0.179946879150066_264-283_1	LmxM.28.2140.1	1079.1	733.92	1079.1	733.92	-0.5555	59573	35825	1.8237	0.0341	0.9659	0.068201	0.17169	False
LmxM.16.1000.1_52_0.126105344098424_318-337_1	LmxM.16.1000.1-LmxM.16.1015.1	975.47	651.25	975.47	651.25	-0.58216	52561	31608	1.8237	0.0341	0.9659	0.068201	0.17169	False
LmxM.31.2900.1_29_0.116855142703285_212-231_1	LmxM.31.2900.1	681.28	421.79	681.28	421.79	-0.69042	33667	20253	1.8234	0.034124	0.96588	0.068247	0.17179	False
LmxM.36.4110.1_38_0.0814597588791137_246-265_1	LmxM.36.4110.1	665.8	409.98	665.8	409.98	-0.69817	32721	19684	1.8234	0.034125	0.96588	0.068249	0.17179	False
LmxM.36.2050.1_43_0.396425966447848_1083-1102_1	LmxM.36.2050.1	695.57	432.76	695.57	432.76	-0.68338	34536	20781	1.8231	0.034142	0.96586	0.068284	0.17186	False
LmxM.18.1350.1_29_0.0258136924803591_43-62_1	LmxM.18.1350.1	595.53	356.84	595.53	356.84	-0.73729	28486	17142	1.8231	0.034146	0.96585	0.068292	0.17187	False
LmxM.12.0170.1_37_0.384353741496599_455-436_0	LmxM.12.0170.1	836.12	541.58	836.12	541.58	-0.62559	43376	26108	1.8229	0.034161	0.96584	0.068323	0.17194	False
LmxM.08_29.2330.1_57_0.336946702800361_362-381_1	LmxM.08_29.2330.1	613.39	370.33	613.39	370.33	-0.72644	29539	17782	1.8227	0.034172	0.96583	0.068343	0.17198	False
LmxM.28.0030.1_0_0.132716049382716_169-188_1	LmxM.28.0030.1	403.77	591.35	403.77	591.35	0.54937	17594	10592	1.8227	0.96582	0.034177	0.068353	0.17199	True
LmxM.20.0400.1_43_0.0480225988700565_78-97_1	LmxM.20.0400.1	179.85	293.57	179.85	293.57	0.70381	6465.9	3893.2	1.8225	0.96575	0.034255	0.068509	0.17223	True
LmxM.25.2320.1_43_0.310502283105023_129-148_1	LmxM.25.2320.1	136.97	43.866	136.97	43.866	-1.6207	4334.2	2780.3	1.8225	0.034189	0.96581	0.068377	0.17203	False
LmxM.14.1180.1_33_0.0509193776520509_117-98_0	LmxM.14.1180.1	1049.3	710.3	1049.3	710.3	-0.5623	57467	34602	1.8225	0.034189	0.96581	0.068377	0.17203	False
LmxM.17.0810.1_57_0.308771929824561_345-364_1	LmxM.17.0810.1	383.52	565.2	383.52	565.2	0.55826	16504	9938	1.8225	0.96581	0.034193	0.068386	0.17204	True
LmxM.34.1740.1_33_0.217453505007153_755-774_1	LmxM.34.1740.1	333.49	167.03	333.49	167.03	-0.99327	13855	8358.7	1.8224	0.034194	0.96581	0.068388	0.17204	False
LmxM.08_29.0530.1_29_0.401993727598566_3586-3605_1	LmxM.08_29.0530.1	982.62	657.15	982.62	657.15	-0.57968	52964	31895	1.8224	0.034198	0.9658	0.068396	0.17205	False
LmxM.18.1000.1_29_0.261321455085375_343-362_1	LmxM.18.1000.1	630.07	382.99	630.07	382.99	-0.71673	30524	18383	1.8223	0.034202	0.9658	0.068403	0.17205	False
LmxM.28.1250.1_52_0.365223993925588_478-497_1	LmxM.28.1250.1	525.25	304.53	525.25	304.53	-0.78443	24359	14672	1.8223	0.034206	0.96579	0.068412	0.17207	False
LmxM.06.0740.1_0_0.0838552540013918_236-255_1	LmxM.06.0740.1	662.22	407.45	662.22	407.45	-0.69933	32455	19553	1.822	0.034228	0.96577	0.068456	0.17216	False
LmxM.30.3100.1_43_0.391437308868502_251-270_1	LmxM.30.3100.1	335.88	168.72	335.88	168.72	-0.98909	13971	8432.7	1.8219	0.034232	0.96577	0.068464	0.17217	False
LmxM.28.2850.1_60_0.237787356321839_324-343_1	LmxM.28.2850.1	591.95	354.3	591.95	354.3	-0.73886	28238	17015	1.8219	0.034235	0.96576	0.06847	0.17218	False
Non-targeting-38	Non-target-195	515.72	733.92	515.72	733.92	0.50819	23804	14343	1.8219	0.96576	0.034237	0.068475	0.17218	True
LmxM.20.1090.1_29_0.425669909540877_2487-2506_1	LmxM.20.1090.1	337.07	169.56	337.07	169.56	-0.98703	14029	8469.8	1.8217	0.034251	0.96575	0.068501	0.17223	False
LmxM.04.0890.1_43_0.310140237324703_1146-1165_1	LmxM.04.0890.1	706.29	441.19	706.29	441.19	-0.67763	35139	21179	1.8216	0.034257	0.96574	0.068513	0.17223	False
LmxM.30.0571.1_29_0.382352941176471_594-575_0	LmxM.30.0571.1	570.51	338.28	570.51	338.28	-0.75232	26967	16255	1.8216	0.034258	0.96574	0.068516	0.17223	False
LmxM.36.1060.1_29_0.111885790172643_333-352_1	LmxM.36.1060.1	570.51	338.28	570.51	338.28	-0.75232	26967	16255	1.8216	0.034258	0.96574	0.068516	0.17223	False
LmxM.26.0740.1_43_0.398499210110585_1002-1021_1	LmxM.26.0740.1	609.82	367.8	609.82	367.8	-0.72789	29286	17654	1.8215	0.034265	0.96573	0.06853	0.17225	False
LmxM.36.4010.1_29_0.43979721166033_690-709_1	LmxM.36.4010.1	627.68	381.3	627.68	381.3	-0.71763	30353	18297	1.8215	0.034266	0.96573	0.068533	0.17225	False
LmxM.08_29.0350.1_14_0.380360623781676_1556-1575_1	LmxM.08_29.0350.1	464.51	668.96	464.51	668.96	0.52527	20900	12600	1.8214	0.96573	0.034273	0.068546	0.17227	True
LmxM.26.0840.1_14_0.214035087719298_603-622_1	LmxM.26.0840.1	521.68	302	521.68	302	-0.7866	24129	14549	1.8214	0.034276	0.96572	0.068551	0.17227	False
LmxM.33.1220.1_14_0.397033158813264_907-926_1	LmxM.33.1220.1	855.17	556.76	855.17	556.76	-0.61825	44524	26848	1.8212	0.034287	0.96571	0.068575	0.17232	False
LmxM.32.2050.1_43_0.187091503267974_223-242_1	LmxM.32.2050.1	346.6	517.12	346.6	517.12	0.57587	14539	8767.2	1.8212	0.9657	0.034295	0.068591	0.17235	True
LmxM.22.0160.1_57_0.321978913219789_387-406_1	LmxM.22.0160.1	732.5	461.44	732.5	461.44	-0.66552	36736	22157	1.821	0.034306	0.96569	0.068613	0.17239	False
LmxM.16.0970.1_14_0.0504385964912281_104-123_1	LmxM.16.0970.1	1546	1115.2	1546	1115.2	-0.47084	92780	55967	1.8209	0.034315	0.96569	0.068629	0.17242	False
LmxM.28.0610.1_0_0.193604284814115_2455-2474_1	LmxM.28.0610.1	322.77	485.9	322.77	485.9	0.58865	13306	8027.4	1.8207	0.96567	0.03433	0.068659	0.17248	True
LmxM.12.0620.1_0_0.0828328328328328_324-343_1	LmxM.12.0620.1	717.01	984.46	717.01	984.46	0.45679	35765	21578	1.8207	0.96567	0.034328	0.068656	0.17248	True
LmxM.36.6770.1_14_0.0165104863900045_27-46_1	LmxM.36.6770.1	360.89	535.68	360.89	535.68	0.56851	15275	9217	1.8206	0.96566	0.034337	0.068674	0.1725	True
LmxM.06.1110.1_29_0.177798109179628_579-598_1	LmxM.06.1110.1	769.42	490.12	769.42	490.12	-0.64956	39003	23550	1.82	0.034381	0.96562	0.068762	0.1727	False
LmxM.33.1720a.1_33_0.0523809523809524_41-22_0	LmxM.33.1720a.1	926.64	613.28	926.64	613.28	-0.59465	49095	29657	1.8196	0.034413	0.96559	0.068825	0.17285	False
LmxM.36.3880.1_48_0.492997198879552_531-512_0	LmxM.36.3880.1	66.699	128.22	66.699	128.22	0.93268	1892.7	1143.5	1.8194	0.96472	0.03528	0.07056	0.17581	True
LmxM.14.0970.1_60_0.265046296296296_222-241_1	LmxM.14.0970.1	950.46	1268.7	950.46	1268.7	0.41633	50655	30606	1.8194	0.96557	0.034427	0.068854	0.17291	True
LmxM.21.0620.1_67_0.432514014661492_1000-1019_1	LmxM.21.0620.1-LmxM.21.0630.1	674.13	931.32	674.13	931.32	0.46564	33071	19990	1.819	0.96554	0.034456	0.068913	0.17305	True
LmxM.01.0790.1_29_0.269130998702983_405-424_1	LmxM.01.0790.1	998.1	1326.1	998.1	1326.1	0.40959	53796	32520	1.8189	0.96554	0.034461	0.068922	0.17305	True
LmxM.26.0560.1_57_0.395922238027501_824-843_1	LmxM.26.0560.1	478.8	270.79	478.8	270.79	-0.81995	21635	13082	1.8188	0.034468	0.96553	0.068935	0.17305	False
LmxM.25.0050.1_43_0.135658914728682_61-80_1	LmxM.25.0050.1	478.8	270.79	478.8	270.79	-0.81995	21635	13082	1.8188	0.034468	0.96553	0.068935	0.17305	False
LmxM.16.0830.1_57_0.465301478953356_402-421_1	LmxM.16.0830.1	753.93	478.31	753.93	478.31	-0.65539	37984	22964	1.8188	0.034469	0.96553	0.068938	0.17305	False
LmxM.29.0808.1_71_0.451137884872825_334-353_1	LmxM.29.0808.1	753.93	478.31	753.93	478.31	-0.65539	37984	22964	1.8188	0.034469	0.96553	0.068938	0.17305	False
LmxM.09.0120.1_14_0.0723967960566852_226-245_1	LmxM.09.0120.1	914.73	604.01	914.73	604.01	-0.59797	48274	29185	1.8188	0.03447	0.96553	0.068939	0.17305	False
LmxM.17.0580.1_71_0.483493077742279_446-465_1	LmxM.17.0580.1	513.34	730.54	513.34	730.54	0.50821	23588	14261	1.8188	0.96553	0.034472	0.068943	0.17305	True
LmxM.21.1390.1_57_0.371364653243848_653-672_1	LmxM.21.1390.1	524.06	744.04	524.06	744.04	0.50483	24195	14631	1.8186	0.96552	0.034485	0.06897	0.1731	True
LmxM.28.0835.1_43_0.127619047619048_56-75_1	LmxM.28.0835.1	387.09	569.42	387.09	569.42	0.55562	16622	10053	1.8185	0.9655	0.034498	0.068995	0.17314	True
LmxM.09.1300.1_33_0.237442922374429_162-143_0	LmxM.09.1300.1	387.09	569.42	387.09	569.42	0.55562	16622	10053	1.8185	0.9655	0.034498	0.068995	0.17314	True
LmxM.19.0010.1_67_0.47781217750258_456-475_1	LmxM.19.0010.1	420.44	228.61	420.44	228.61	-0.87614	18399	11136	1.8182	0.034515	0.96549	0.06903	0.17322	False
LmxM.31.3360.1_43_0.0312757201646091_68-87_1	LmxM.31.3360.1	870.66	569.42	870.66	569.42	-0.61174	45373	27452	1.8181	0.034521	0.96548	0.069043	0.17324	False
LmxM.36.4630.1_29_0.421276595744681_300-281_0	LmxM.36.4630.1	363.27	188.12	363.27	188.12	-0.94572	15339	9292.4	1.818	0.034531	0.96547	0.069062	0.17328	False
LmxM.33.3900.1_29_0.170748299319728_254-235_0	LmxM.33.3900.1	963.56	642.81	963.56	642.81	-0.58323	51440	31130	1.8179	0.034537	0.96546	0.069075	0.1733	False
LmxM.36.2490.1_0_0.0231765507839127_30-49_1	LmxM.36.2490.1	413.29	223.55	413.29	223.55	-0.88362	18002	10902	1.8177	0.034554	0.96545	0.069108	0.17337	False
LmxM.28.2320.1_33_0.292081031307551_789-808_1	LmxM.28.2320.1	557.41	329	557.41	329	-0.75887	26087	15793	1.8176	0.034562	0.96544	0.069125	0.1734	False
LmxM.25.1260.1_0_0.0707334785766158_483-502_1	LmxM.25.1260.1	142.93	47.241	142.93	47.241	-1.577	4577.8	2930.5	1.8175	0.034567	0.96543	0.069135	0.17342	False
LmxM.27.2450.1_29_0.433779761904762_580-599_1	LmxM.27.2450.1	214.39	340.81	214.39	340.81	0.66624	7990.8	4838	1.8175	0.96539	0.034605	0.069211	0.17353	True
LmxM.26.2700.1_43_0.314676616915423_249-268_1	LmxM.26.2700.1	335.88	502.78	335.88	502.78	0.58056	13928	8432.7	1.8175	0.96542	0.034576	0.069152	0.17342	True
Non-targeting-811	Non-target-185	681.28	422.64	681.28	422.64	-0.68754	33449	20253	1.8174	0.034575	0.96543	0.069149	0.17342	False
LmxM.23.0860.1_57_0.212121212121212_207-226_1	LmxM.23.0860.1	597.91	359.37	597.91	359.37	-0.73287	28451	17228	1.8174	0.034575	0.96542	0.06915	0.17342	False
LmxM.32.1430.1_14_0.25717633274751_436-455_1	LmxM.32.1430.1	371.61	194.02	371.61	194.02	-0.93401	15768	9557.2	1.8174	0.034577	0.96542	0.069154	0.17342	False
LmxM.02.0070.1_74_0.495812395309883_586-605_1	LmxM.02.0070.1	1051.7	1390.2	1051.7	1390.2	0.40226	57300	34700	1.8173	0.96542	0.034585	0.069169	0.17345	True
LmxM.23.0543.1_33_0.0992841581076875_311-330_1	LmxM.23.0543.1	615.77	372.86	615.77	372.86	-0.72223	29502	17868	1.8173	0.034589	0.96541	0.069179	0.17346	False
LmxM.31.2155.1_33_0.183397683397683_578-559_0	LmxM.31.2155.1	161.98	268.26	161.98	268.26	0.72428	5647.4	3420.8	1.8171	0.9653	0.0347	0.069401	0.17384	True
LmxM.23.0120.1_14_0.0272536687631027_243-224_0	LmxM.23.0120.1	161.98	268.26	161.98	268.26	0.72428	5647.4	3420.8	1.8171	0.9653	0.0347	0.069401	0.17384	True
LmxM.03.0760.1_71_0.430041152263374_413-432_1	LmxM.03.0760.1	385.9	567.73	385.9	567.73	0.55579	16531	10015	1.817	0.96539	0.034611	0.069222	0.17355	True
LmxM.15.0020.1_29_0.119162640901771_228-209_0	LmxM.15.0020.1	228.68	360.21	228.68	360.21	0.6532	8649.8	5240.2	1.817	0.96536	0.034638	0.069277	0.17363	True
LmxM.31.0830.1_43_0.270212765957447_386-367_0	LmxM.31.0830.1	264.41	408.29	264.41	408.29	0.6249	10351	6271.4	1.8169	0.96537	0.034633	0.069267	0.17363	True
LmxM.17.0900.1_43_0.0942460317460317_180-199_1	LmxM.17.0900.1	264.41	408.29	264.41	408.29	0.6249	10351	6271.4	1.8169	0.96537	0.034633	0.069267	0.17363	True
LmxM.14.0510.1_29_0.147985347985348_199-218_1	LmxM.14.0510.1	961.18	641.12	961.18	641.12	-0.58345	51217	31034	1.8168	0.034626	0.96537	0.069251	0.17361	False
LmxM.36.0840.1_29_0.3714527742482_867-886_1	LmxM.36.0840.1	506.2	721.26	506.2	721.26	0.50998	23127	14016	1.8166	0.96536	0.034636	0.069272	0.17363	True
LmxM.29.3310.1_29_0.0287836583101207_25-44_1	LmxM.29.3310.1	271.56	125.69	271.56	125.69	-1.1052	10638	6481.8	1.8164	0.034651	0.96535	0.069302	0.17368	False
LmxM.32.3080.1_38_0.0291959406713505_182-201_1	LmxM.32.3080.1	200.1	80.14	200.1	80.14	-1.3094	7194.7	4442.3	1.8164	0.034654	0.96535	0.069308	0.17369	False
LmxM.31.0360.1_71_0.278837420526794_298-317_1	LmxM.31.0360.1	98.857	177.15	98.857	177.15	0.83517	3065.1	1858.5	1.8162	0.96495	0.035054	0.070109	0.17505	True
LmxM.25.1030.1_38_0.193745232646834_505-524_1	LmxM.25.1030.1	500.24	286.82	500.24	286.82	-0.80035	22775	13811	1.8162	0.034674	0.96533	0.069347	0.17377	False
LmxM.36.0720.1_19_0.0334059549745824_42-61_1	LmxM.36.0720.1	241.78	106.29	241.78	106.29	-1.1781	9179	5614.1	1.8161	0.034675	0.96533	0.06935	0.17377	False
LmxM.27.1410.1_57_0.450354609929078_502-521_1	LmxM.27.1410.1	153.65	256.45	153.65	256.45	0.73532	5284.3	3204.5	1.8161	0.9652	0.034797	0.069593	0.17421	True
LmxM.03.0830.1_43_0.141325536062378_135-154_1	LmxM.03.0830.1	463.32	259.82	463.32	259.82	-0.83204	20705	12560	1.816	0.034685	0.96531	0.069371	0.17381	False
LmxM.06.0640.1_14_0.29244473062889_2720-2739_1	LmxM.06.0640.1	820.63	530.61	820.63	530.61	-0.62812	42056	25509	1.8158	0.034697	0.9653	0.069395	0.17384	False
LmxM.14.1100partial.1_81_0.432809773123909_1230-1249_1	LmxM.14.1100partial.1	949.27	631.84	949.27	631.84	-0.58648	50379	30558	1.8158	0.034698	0.9653	0.069396	0.17384	False
LmxM.36.4430.1_57_0.251351351351351_289-270_0	LmxM.36.4430.1	1164.8	1525.2	1164.8	1525.2	0.38856	64926	39390	1.8157	0.96529	0.034711	0.069422	0.17388	True
LmxM.11.0380.1_0_0.0521382542472173_174-193_1	LmxM.11.0380.1	1123.2	1475.4	1123.2	1475.4	0.39326	62046	37648	1.8155	0.96528	0.034723	0.069446	0.17393	True
LmxM.04.0860.1_29_0.100340136054422_113-132_1	LmxM.04.0860.1	1381.6	981.09	1381.6	981.09	-0.49348	80213	48680	1.8154	0.034735	0.96527	0.069469	0.17398	False
LmxM.31.0290.1_57_0.0678294573643411_60-79_1	LmxM.31.0290.1	578.85	812.37	578.85	812.37	0.48823	27266	16550	1.8152	0.96526	0.034745	0.06949	0.17402	True
LmxM.23.1040.1_81_0.447619047619048_85-104_1	LmxM.23.1040.1	458.55	256.45	458.55	256.45	-0.83595	20423	12400	1.8152	0.034747	0.96525	0.069494	0.17402	False
LmxM.29.1580.1_38_0.134281200631912_334-353_1	LmxM.29.1580.1	242.97	107.14	242.97	107.14	-1.1739	9226.1	5648.3	1.8151	0.034755	0.96524	0.06951	0.17405	False
LmxM.06.0500.1_29_0.409035409035409_667-686_1	LmxM.06.0500.1	1395.9	992.9	1395.9	992.9	-0.49107	81210	49306	1.815	0.034764	0.96524	0.069527	0.17408	False
LmxM.10.0660.1_33_0.19771992513187_1154-1173_1	LmxM.10.0660.1	684.85	943.97	684.85	943.97	0.46237	33570	20385	1.8148	0.96523	0.034774	0.069548	0.17411	True
LmxM.28.1330.1_29_0.0158259149357072_45291_1	LmxM.28.1330.1	537.16	760.07	537.16	760.07	0.49998	24843	15086	1.8148	0.96523	0.034775	0.069549	0.17411	True
LmxM.29.0200.1_60_0.193440428380187_279-298_1	LmxM.29.0200.1	499.05	711.98	499.05	711.98	0.5118	22670	13771	1.8145	0.9652	0.034798	0.069596	0.17421	True
LmxM.10.1150.1_43_0.314622314622315_450-469_1	LmxM.10.1150.1	670.56	926.25	670.56	926.25	0.46545	32689	19859	1.8144	0.96519	0.034806	0.069611	0.17424	True
LmxM.26.1940.1_29_0.181139122315593_197-178_0	LmxM.26.1940.1	275.13	128.22	275.13	128.22	-1.0955	10791	6587.5	1.8144	0.034808	0.96519	0.069617	0.17424	False
LmxM.07.1060.1_38_0.18705501618123_286-305_1	LmxM.07.1060.1	383.52	564.36	383.52	564.36	0.55611	16351	9938	1.814	0.96516	0.03484	0.069679	0.17438	True
LmxM.28.0570.1_29_0.437977660199882_741-760_1	LmxM.28.0570.1	557.41	785.38	557.41	785.38	0.49389	25984	15793	1.814	0.96516	0.034842	0.069683	0.17438	True
LmxM.32.3100.1_14_0.120886981402003_161-180_1	LmxM.32.3100.1	587.19	351.77	587.19	351.77	-0.73753	27710	16846	1.8138	0.034851	0.96515	0.069703	0.17441	False
LmxM.08_29.1585.1_81_0.413978494623656_146-165_1	LmxM.08_29.1585.1	827.78	536.52	827.78	536.52	-0.62467	42417	25785	1.8138	0.034852	0.96515	0.069703	0.17441	False
LmxM.01.0740.1_48_0.493279569892473_1106-1087_0	LmxM.01.0740.1	1222	851.18	1222	851.18	-0.52122	68762	41802	1.8138	0.034854	0.96515	0.069708	0.17441	False
LmxM.26.2130.1_14_0.297016861219196_225-244_1	LmxM.26.2130.1	544.31	319.72	544.31	319.72	-0.76577	25221	15335	1.8137	0.034859	0.96514	0.069719	0.17443	False
LmxM.24.1860.1_33_0.211772232885477_327-346_1	LmxM.24.1860.1	792.05	508.68	792.05	508.68	-0.63782	40149	24412	1.8136	0.034868	0.96513	0.069736	0.17445	False
LmxM.28.1020.1_29_0.115180467091295_212-231_1	LmxM.28.1020.1	115.53	201.62	115.53	201.62	0.79803	3705.3	2253	1.8136	0.96487	0.035131	0.070262	0.1753	True
LmxM.30.2050.1_19_0.159615384615385_252-233_0	LmxM.30.2050.1	871.85	571.11	871.85	571.11	-0.60945	45223	27498	1.8136	0.034869	0.96513	0.069738	0.17445	False
LmxM.25.1590.1_34_0.151726138671308_516-535_1	LmxM.25.1590.1	101.24	26.995	101.24	26.995	-1.8687	2756.1	1913.9	1.8136	0.03487	0.96513	0.069741	0.17445	False
LmxM.09.0280.1_52_0.333333333333333_774-793_1	LmxM.09.0280.1	298.95	144.25	298.95	144.25	-1.0462	11966	7300.6	1.8135	0.034878	0.96512	0.069757	0.17447	False
LmxM.08.0840.1_52_0.213058419243986_120-139_1	LmxM.08.0840.1	1407.8	1003	1407.8	1003	-0.4887	81932	49828	1.8134	0.034882	0.96512	0.069763	0.17447	False
LmxM.32.1290.1_67_0.460022522522523_813-832_1	LmxM.32.1290.1	767.04	489.28	767.04	489.28	-0.64757	38575	23460	1.8134	0.034882	0.96512	0.069764	0.17447	False
LmxM.27.2490.1_29_0.258560447239693_360-379_1	LmxM.27.2490.1	686.05	426.85	686.05	426.85	-0.68329	33590	20429	1.8134	0.034883	0.96512	0.069765	0.17447	False
LmxM.29.2690.1_57_0.112994350282486_89-108_1	LmxM.29.2690.1	487.14	277.54	487.14	277.54	-0.80942	21966	13365	1.8132	0.034899	0.9651	0.069798	0.17453	False
LmxM.06.0590.1_29_0.15127528583993_681-700_1	LmxM.06.0590.1	655.08	403.23	655.08	403.23	-0.69868	31713	19292	1.8132	0.0349	0.9651	0.0698	0.17453	False
LmxM.15.0080.1_14_0.159375_163-144_0	LmxM.15.0080.1	188.19	304.53	188.19	304.53	0.69153	6768.4	4117.6	1.8132	0.96504	0.034963	0.069926	0.17471	True
LmxM.34.2650.1_57_0.456467661691542_360-379_1	LmxM.34.2650.1	870.66	570.26	870.66	570.26	-0.60961	45119	27452	1.813	0.034912	0.96509	0.069824	0.17458	False
LmxM.28.2300.1_29_0.305510968432317_563-582_1	LmxM.28.2300.1	300.14	145.1	300.14	145.1	-1.0435	12020	7336.6	1.813	0.034913	0.96509	0.069827	0.17458	False
LmxM.02.0690.1_57_0.26007326007326_344-363_1	LmxM.02.0690.1	992.15	666.43	992.15	666.43	-0.57339	53045	32279	1.8129	0.034924	0.96508	0.069847	0.17462	False
LmxM.34.2270.1_19_0.122791775267883_421-440_1	LmxM.34.2270.1	443.07	245.48	443.07	245.48	-0.8493	19521	11883	1.8128	0.034928	0.96507	0.069856	0.17462	False
LmxM.25.0340.1_57_0.386283408976299_758-777_1	LmxM.25.0340.1	626.49	871.42	626.49	871.42	0.47543	29995	18254	1.8128	0.96507	0.034928	0.069857	0.17462	True
LmxM.20.0890.1_43_0.155251141552511_133-152_1	LmxM.20.0890.1	825.4	534.83	825.4	534.83	-0.62506	42214	25693	1.8127	0.034936	0.96506	0.069872	0.17464	False
LmxM.30.1930.1_43_0.201714573877963_396-415_1	LmxM.30.1930.1	441.88	244.64	441.88	244.64	-0.85037	19452	11844	1.8127	0.03494	0.96506	0.069881	0.17464	False
LmxM.02.0500.1_29_0.0591866376180102_159-178_1	LmxM.02.0500.1	655.08	906.85	655.08	906.85	0.46859	31695	19292	1.8127	0.96506	0.03494	0.069881	0.17464	True
LmxM.08_29.1270.1_38_0.00500384911470362_45197_1	LmxM.08_29.1270.1	602.67	363.58	602.67	363.58	-0.72751	28581	17398	1.8127	0.034942	0.96506	0.069884	0.17464	False
Non-targeting-774	Non-target-59	514.53	297.78	514.53	297.78	-0.78696	23490	14302	1.8125	0.034953	0.96505	0.069906	0.17469	False
LmxM.17.0730.1_38_0.161355589276682_313-332_1	LmxM.17.0730.1	1486.4	1068	1486.4	1068	-0.47659	87552	53304	1.8125	0.034958	0.96504	0.069915	0.1747	False
LmxM.19.0230.1_29_0.413294797687861_863-844_0	LmxM.19.0230.1	725.35	457.22	725.35	457.22	-0.66462	35946	21890	1.8123	0.034972	0.96503	0.069945	0.17475	False
LmxM.29.1580.1_43_0.134281200631912_331-350_1	LmxM.29.1580.1	222.73	351.77	222.73	351.77	0.65701	8326.7	5071.9	1.812	0.96498	0.035021	0.070042	0.17493	True
LmxM.34.3960.1_14_0.12532637075718_155-136_0	LmxM.34.3960.1	788.48	506.15	788.48	506.15	-0.63848	39854	24276	1.812	0.034991	0.96501	0.069983	0.17482	False
LmxM.14.1070.1_14_0.270953294945617_843-862_1	LmxM.14.1070.1	900.43	593.88	900.43	593.88	-0.59962	46987	28621	1.812	0.034991	0.96501	0.069983	0.17482	False
LmxM.32.1370.1_57_0.257788161993769_325-344_1	LmxM.32.1370.1	368.03	544.11	368.03	544.11	0.56279	15501	9443.6	1.8119	0.965	0.035004	0.070008	0.17487	True
LmxM.16.0870.1_43_0.265693430656934_550-531_0	LmxM.16.0870.1	651.5	400.7	651.5	400.7	-0.69986	31451	19162	1.8118	0.035006	0.96499	0.070012	0.17487	False
LmxM.26.0960.1_14_0.344444444444444_1793-1812_1	LmxM.26.0960.1	262.03	119.79	262.03	119.79	-1.1227	10116	6201.5	1.8117	0.035016	0.96498	0.070032	0.17491	False
LmxM.06.0160.1_60_0.174358974358974_229-248_1	LmxM.06.0160.1	959.99	1278.9	959.99	1278.9	0.41341	50844	30987	1.8115	0.96497	0.035029	0.070058	0.17495	True
LmxM.29.1620.1_33_0.384983261597322_801-820_1	LmxM.29.1620.1	343.02	174.62	343.02	174.62	-0.97003	14179	8655.4	1.8115	0.035031	0.96497	0.070063	0.17496	False
LmxM.19.0190.1_19_0.117886178861789_52-71_1	LmxM.19.0190.1	474.04	679.93	474.04	679.93	0.51946	21195	12921	1.8113	0.96495	0.035048	0.070096	0.17503	True
LmxM.30.1740.1_43_0.308612440191388_391-372_0	LmxM.30.1740.1	507.39	722.11	507.39	722.11	0.50828	23052	14056	1.8111	0.96493	0.035065	0.070131	0.17508	True
LmxM.18.1210.1_48_0.483516483516484_1059-1040_0	LmxM.18.1210.1-LmxM.18.1220.1	221.54	350.09	221.54	350.09	0.65779	8262.8	5038.3	1.8111	0.9649	0.035097	0.070194	0.17519	True
LmxM.34.4800.1_29_0.0456497175141243_196-215_1	LmxM.34.4800.1	771.8	1050.3	771.8	1050.3	0.44395	38770	23641	1.8111	0.96493	0.035066	0.070132	0.17508	True
LmxM.36.1950.1_29_0.00623973727422003_15-34_1	LmxM.36.1950.1	809.91	523.02	809.91	523.02	-0.62992	41154	25097	1.811	0.035073	0.96493	0.070146	0.1751	False
LmxM.34.1130.1_19_0.115740740740741_304-285_0	LmxM.34.1130.1-LmxM.34.1150.1-LmxM.34.1160.1	427.59	234.52	427.59	234.52	-0.86376	18638	11371	1.8109	0.035075	0.96492	0.07015	0.1751	False
LmxM.08_29.2580.1_19_0.0620689655172414_113-94_0	LmxM.08_29.2580.1	104.81	28.682	104.81	28.682	-1.8339	2897.9	1997.7	1.8109	0.035075	0.96492	0.07015	0.1751	False
LmxM.28.0870.1_33_0.315455594002307_540-559_1	LmxM.28.0870.1	63.126	122.32	63.126	122.32	0.94343	1752	1068.4	1.8109	0.96396	0.036039	0.072079	0.17846	True
LmxM.32.2910.1_43_0.312089810017271_1800-1819_1	LmxM.32.2910.1	450.22	649.56	450.22	649.56	0.52786	19869	12121	1.8106	0.9649	0.035102	0.070204	0.1752	True
LmxM.26.0550.1_43_0.028447742733457_37-56_1	LmxM.26.0550.1	1174.4	813.21	1174.4	813.21	-0.52964	65219	39790	1.8106	0.035104	0.9649	0.070207	0.1752	False
LmxM.02.0160.1_63_0.324786324786325_806-787_0	LmxM.02.0160.1-LmxM.02.0170.1-LmxM.02.0200.1	352.55	523.87	352.55	523.87	0.57003	14674	8954.1	1.8104	0.96488	0.035118	0.070235	0.17525	True
LmxM.32.3000.1_0_0.0893308080808081_280-299_1	LmxM.32.3000.1	352.55	523.87	352.55	523.87	0.57003	14674	8954.1	1.8104	0.96488	0.035118	0.070235	0.17525	True
LmxM.01.0170.1_29_0.466221232368226_624-643_1	LmxM.01.0170.1	801.58	1086.5	801.58	1086.5	0.43835	40601	24777	1.8103	0.96488	0.035123	0.070245	0.17527	True
LmxM.23.1740.1_43_0.128818061088977_93-112_1	LmxM.23.1740.1	246.55	383.83	246.55	383.83	0.63652	9423.3	5751.3	1.8102	0.96485	0.03515	0.0703	0.17536	True
LmxM.08_29.0970.1_29_0.0735605622953976_377-396_1	LmxM.08_29.0970.1	220.34	348.4	220.34	348.4	0.65859	8199.1	5004.8	1.8101	0.96483	0.035172	0.070345	0.17541	True
LmxM.28.0260.1_19_0.142634207240949_453-472_1	LmxM.28.0260.1	706.29	442.88	706.29	442.88	-0.67213	34693	21179	1.81	0.035146	0.96485	0.070292	0.17536	False
LmxM.30.0010.1_29_0.0678772157371379_153-172_1	LmxM.30.0010.1	354.93	183.06	354.93	183.06	-0.95145	14771	9029.1	1.81	0.03515	0.96485	0.0703	0.17536	False
LmxM.09.1040.1_29_0.131794131794132_269-288_1	LmxM.09.1040.1	666.99	921.19	666.99	921.19	0.46525	32310	19728	1.8099	0.96484	0.035159	0.070318	0.17539	True
LmxM.31.0240.1_57_0.269855872431769_876-895_1	LmxM.31.0240.1	703.91	966.75	703.91	966.75	0.45719	34541	21090	1.8098	0.96484	0.03516	0.07032	0.17539	True
LmxM.24.0080.1_43_0.0194931773879142_41-22_0	LmxM.24.0080.1	594.33	357.68	594.33	357.68	-0.73101	28003	17100	1.8098	0.035165	0.96484	0.07033	0.1754	False
LmxM.08_29.0110.1_29_0.0779068403144433_657-676_1	LmxM.08_29.0110.1	863.51	565.2	863.51	565.2	-0.61057	44495	27173	1.8097	0.035172	0.96483	0.070344	0.17541	False
LmxM.30.2700.1_14_0.225963337074448_597-616_1	LmxM.30.2700.1	676.52	420.1	676.52	420.1	-0.68608	32874	20078	1.8096	0.035179	0.96482	0.070357	0.17543	False
LmxM.11.1180.1_57_0.18609865470852_260-241_0	LmxM.11.1180.1	628.87	383.83	628.87	383.83	-0.71084	30023	18340	1.8095	0.03519	0.96481	0.07038	0.17547	False
LmxM.18.0900.1_29_0.0358095238095238_89-108_1	LmxM.18.0900.1	188.19	73.392	188.19	73.392	-1.3466	6588.9	4117.6	1.8094	0.035191	0.96481	0.070381	0.17547	False
LmxM.15.0185.1_67_0.434757834757835_759-778_1	LmxM.15.0185.1	593.14	356.84	593.14	356.84	-0.73151	27921	17058	1.8094	0.035197	0.9648	0.070393	0.17549	False
LmxM.22.1040.1_29_0.0357843137254902_70-89_1	LmxM.22.1040.1	527.64	747.41	527.64	747.41	0.50156	24151	14755	1.8093	0.9648	0.035199	0.070398	0.17549	True
LmxM.33.3420.1_71_0.231856133590238_351-370_1	LmxM.33.3420.1	553.84	780.31	553.84	780.31	0.49384	25646	15668	1.8093	0.9648	0.035201	0.070402	0.17549	True
LmxM.29.0060.1_57_0.0802213001383126_48-67_1	LmxM.29.0060.1	501.43	288.51	501.43	288.51	-0.79534	22669	13852	1.8093	0.035205	0.96479	0.070411	0.1755	False
LmxM.17.0680.1_34_0.197752808988764_269-250_0	LmxM.17.0680.1	734.88	1004.7	734.88	1004.7	0.45067	36404	22247	1.8091	0.96478	0.03522	0.07044	0.17556	True
LmxM.04.0930.1_81_0.472035794183445_200-219_1	LmxM.04.0930.1	1170.8	810.68	1170.8	810.68	-0.52974	64843	39640	1.8088	0.035244	0.96476	0.070488	0.17567	False
LmxM.23.0250.1_29_0.047921967769296_221-240_1	LmxM.23.0250.1	389.47	207.52	389.47	207.52	-0.90503	16553	10129	1.8085	0.035262	0.96474	0.070524	0.17575	False
LmxM.30.1870.1_43_0.289419087136929_844-825_0	LmxM.30.1870.1-LmxM.30.1880.1	1598.4	1161.6	1598.4	1161.6	-0.46015	95387	58332	1.8085	0.035268	0.96473	0.070536	0.17577	False
LmxM.20.0500.1_14_0.326726726726727_537-556_1	LmxM.20.0500.1	525.25	306.22	525.25	306.22	-0.77648	23988	14672	1.8083	0.035276	0.96472	0.070552	0.1758	False
LmxM.17.0380.1_52_0.241212121212121_194-213_1	LmxM.17.0380.1	661.03	913.6	661.03	913.6	0.46624	31895	19510	1.8082	0.96471	0.035286	0.070572	0.17583	True
LmxM.15.1030.1_14_0.384496124031008_492-511_1	LmxM.15.1030.1	870.66	571.11	870.66	571.11	-0.60748	44866	27452	1.808	0.035307	0.96469	0.070613	0.17592	False
LmxM.15.1200.1_14_0.279649512526225_2262-2281_1	LmxM.15.1200.1	1274.4	895.04	1274.4	895.04	-0.50934	71965	44038	1.8079	0.035315	0.96469	0.070629	0.17595	False
LmxM.31.1420.1_14_0.265315967197299_543-562_1	LmxM.31.1420.1	488.33	697.64	488.33	697.64	0.51375	21906	13405	1.8078	0.96468	0.035317	0.070633	0.17595	True
LmxM.20.0230.1_29_0.308888888888889_129-148_1	LmxM.20.0230.1	522.87	304.53	522.87	304.53	-0.77788	23836	14590	1.8077	0.035327	0.96467	0.070653	0.17597	False
LmxM.30.0010.1_0_0.0380458279290964_84-103_1	LmxM.30.0010.1	624.11	380.46	624.11	380.46	-0.71259	29684	18168	1.8077	0.035327	0.96467	0.070654	0.17597	False
LmxM.33.2460.1_33_0.214367160775371_567-548_0	LmxM.33.2460.1	727.73	459.75	727.73	459.75	-0.6614	35906	21979	1.8076	0.035335	0.96466	0.070671	0.176	False
LmxM.30.1260.1_0_0.175690021231422_327-346_1	LmxM.30.1260.1	327.54	490.97	327.54	490.97	0.58249	13354	8174.3	1.8076	0.96466	0.035341	0.070683	0.17601	True
LmxM.08_29.2500.1_48_0.455156950672646_612-593_0	LmxM.08_29.2500.1	92.902	23.62	92.902	23.62	-1.9313	2400	1721.2	1.8075	0.035341	0.96466	0.070683	0.17601	False
LmxM.31.0730.1_57_0.370742601898381_657-676_1	LmxM.31.0730.1	200.1	320.56	200.1	320.56	0.67721	7255.9	4442.3	1.8074	0.9646	0.035396	0.070793	0.17619	True
LmxM.36.6750.1_14_0.375358166189112_791-772_0	LmxM.36.6750.1	457.36	256.45	457.36	256.45	-0.8322	20183	12360	1.8074	0.035349	0.96465	0.070699	0.17604	False
LmxM.24.1200.1_14_0.379487179487179_367-386_1	LmxM.24.1200.1	357.32	529.77	357.32	529.77	0.56686	14870	9104.2	1.8074	0.96465	0.035353	0.070705	0.17605	True
LmxM.21.0825.1_0_0.0768381984150868_762-781_1	LmxM.21.0825.1	813.49	526.4	813.49	526.4	-0.62701	41211	25234	1.8073	0.035359	0.96464	0.070719	0.17607	False
LmxM.01.0740.1_29_0.242383512544803_532-551_1	LmxM.01.0740.1	713.44	448.79	713.44	448.79	-0.66757	35021	21445	1.8072	0.035363	0.96464	0.070725	0.17607	False
LmxM.09.0940.1_29_0.128011204481793_453-472_1	LmxM.09.0940.1	577.66	809.84	577.66	809.84	0.4867	26954	16507	1.8071	0.96463	0.035372	0.070745	0.17611	True
LmxM.04.0440.1_43_0.0680894308943089_265-284_1	LmxM.04.0440.1	900.43	594.73	900.43	594.73	-0.59757	46729	28621	1.807	0.035378	0.96462	0.070757	0.17613	False
LmxM.17.0400.1_48_0.412878787878788_1312-1293_0	LmxM.17.0400.1	1035	1368.3	1035	1368.3	0.40237	55534	34019	1.8069	0.96461	0.035388	0.070777	0.17617	True
LmxM.34.0540.1_0_0.121172353455818_270-289_1	LmxM.34.0540.1	334.69	500.24	334.69	500.24	0.57841	13705	8395.7	1.8069	0.9646	0.035396	0.070792	0.17619	True
LmxM.15.0910.1_14_0.0932914046121593_702-721_1	LmxM.15.0910.1	712.25	447.94	712.25	447.94	-0.66787	34929	21401	1.8067	0.035402	0.9646	0.070803	0.1762	False
LmxM.23.1480.1_43_0.329268292682927_248-229_0	LmxM.23.1480.1	1071.9	731.39	1071.9	731.39	-0.5509	57990	35531	1.8067	0.035403	0.9646	0.070806	0.1762	False
LmxM.05.0840.1_29_0.114300100704935_448-467_1	LmxM.05.0840.1	959.99	641.97	959.99	641.97	-0.57977	50568	30987	1.8066	0.035411	0.96459	0.070822	0.17623	False
LmxM.36.2830.1_29_0.0379553106825834_120-139_1	LmxM.36.2830.1	543.12	319.72	543.12	319.72	-0.76262	24954	15293	1.8066	0.035415	0.96459	0.07083	0.17623	False
LmxM.23.1010.1_14_0.341277115795906_1110-1129_1	LmxM.23.1010.1	637.21	390.58	637.21	390.58	-0.70473	30414	18642	1.8064	0.03543	0.96457	0.070859	0.1763	False
LmxM.34.0030.1_52_0.319305277221109_474-493_1	LmxM.34.0020.1-LmxM.34.0030.1	488.33	279.23	488.33	279.23	-0.80422	21862	13405	1.8062	0.035444	0.96456	0.070889	0.17636	False
LmxM.34.3060.1_29_0.161327561327561_552-571_1	LmxM.34.3060.1	799.19	515.43	799.19	515.43	-0.63178	40261	24686	1.8061	0.035453	0.96455	0.070906	0.17639	False
LmxM.06.0690.1_29_0.455347871235722_3502-3521_1	LmxM.06.0690.1	1006.4	679.08	1006.4	679.08	-0.5669	53580	32857	1.8059	0.035464	0.96454	0.070929	0.17644	False
LmxM.03.0260.1_19_0.145413870246085_123-142_1	LmxM.03.0260.1	601.48	363.58	601.48	363.58	-0.72466	28297	17355	1.8058	0.035471	0.96453	0.070943	0.17646	False
LmxM.33.4330.1_29_0.11304347826087_81-62_0	LmxM.33.4330.1	132.21	42.179	132.21	42.179	-1.6253	4052.5	2661.3	1.8058	0.035473	0.96453	0.070947	0.17646	False
LmxM.09.0630.1_43_0.357517482517482_1233-1214_0	LmxM.09.0630.1	497.86	709.45	497.86	709.45	0.51011	22386	13730	1.8058	0.96452	0.035476	0.070951	0.17646	True
LmxM.16.1065.1_67_0.255072463768116_77-96_1	LmxM.16.1065.1	709.87	446.26	709.87	446.26	-0.66848	34745	21312	1.8057	0.03548	0.96452	0.07096	0.17646	False
LmxM.03.0210.1_57_0.265046296296296_221-240_1	LmxM.03.0210.1	1385.2	986.15	1385.2	986.15	-0.48979	79618	48836	1.8057	0.035482	0.96452	0.070963	0.17646	False
LmxM.19.0590.1_43_0.0331140350877193_141-160_1	LmxM.19.0590.1	254.88	115.57	254.88	115.57	-1.1343	9704.2	5992.9	1.8057	0.035483	0.96452	0.070966	0.17646	False
LmxM.08_29.0190.1_14_0.389542483660131_1189-1208_1	LmxM.08_29.0190.1	727.73	995.43	727.73	995.43	0.45138	35831	21979	1.8057	0.96452	0.035485	0.070969	0.17646	True
LmxM.31.2780.1_29_0.133211678832117_441-422_0	LmxM.31.2780.1	123.87	37.961	123.87	37.961	-1.6803	3690.1	2455.5	1.8055	0.035496	0.9645	0.070992	0.1765	False
LmxM.15.0230.1_67_0.228847245883021_393-412_1	LmxM.15.0230.1	736.07	466.5	736.07	466.5	-0.65683	36333	22292	1.8055	0.035498	0.9645	0.070995	0.1765	False
LmxM.36.5020.1_33_0.310086682427108_783-802_1	LmxM.36.5020.1	634.83	388.89	634.83	388.89	-0.70557	30243	18556	1.8055	0.0355	0.9645	0.071	0.1765	False
LmxM.16.0890.1_33_0.330804248861912_661-642_0	LmxM.16.0890.1	415.68	604.85	415.68	604.85	0.54003	17893	10980	1.8053	0.96449	0.035514	0.071028	0.17656	True
LmxM.14.0050.1_0_0.0876475930971844_190-209_1	LmxM.14.0050.1	734.88	465.66	734.88	465.66	-0.6571	36240	22247	1.805	0.035538	0.96446	0.071076	0.17667	False
LmxM.14.1180.1_33_0.0509193776520509_118-99_0	LmxM.14.1180.1	842.07	549.17	842.07	549.17	-0.61577	42895	26338	1.8048	0.035554	0.96445	0.071109	0.17673	False
LmxM.14.1230.1_81_0.490058479532164_827-846_1	LmxM.14.1230.1	1094.6	749.95	1094.6	749.95	-0.54491	59385	36463	1.8048	0.035554	0.96445	0.071109	0.17673	False
LmxM.18.1060.1_29_0.361692844677138_819-838_1	LmxM.18.1060.1	369.23	544.95	369.23	544.95	0.56038	15440	9481.4	1.8047	0.96444	0.035563	0.071126	0.17676	True
LmxM.05.0190.1_29_0.479390681003584_529-548_1	LmxM.05.0190.1	884.95	582.92	884.95	582.92	-0.60147	45612	28012	1.8046	0.035567	0.96443	0.071133	0.17677	False
LmxM.34.1810.1_29_0.178210678210678_243-262_1	LmxM.34.1810.1	647.93	399.01	647.93	399.01	-0.69801	30980	19032	1.8044	0.035588	0.96441	0.071176	0.17685	False
LmxM.25.1840.1_29_0.189814814814815_375-356_0	LmxM.25.1840.1	479.99	273.32	479.99	273.32	-0.81015	21357	13122	1.8043	0.035589	0.96441	0.071177	0.17685	False
LmxM.21.1730.1_14_0.182170542635659_83-102_1	LmxM.21.1730.1	227.49	357.68	227.49	357.68	0.65056	8474.5	5206.4	1.8043	0.96438	0.035623	0.071245	0.17698	True
LmxM.21.0950.1_43_0.214901960784314_267-286_1	LmxM.21.0950.1	934.97	622.56	934.97	622.56	-0.58593	48800	29989	1.804	0.035612	0.96439	0.071224	0.17696	False
LmxM.27.2335.1_29_0.0144927536231884_44978_1	LmxM.27.2335.1	806.34	521.33	806.34	521.33	-0.6282	40614	24960	1.804	0.035616	0.96438	0.071232	0.17697	False
LmxM.06.0160.1_43_0.468864468864469_630-649_1	LmxM.06.0160.1	828.97	539.05	828.97	539.05	-0.61997	42027	25831	1.8039	0.035625	0.96438	0.07125	0.17698	False
LmxM.36.5280.1_0_0.0174271229404309_50-69_1	LmxM.36.5280.1	474.04	679.08	474.04	679.08	0.51767	21022	12921	1.8039	0.96437	0.035626	0.071252	0.17698	True
LmxM.13.0670.1_19_0.160714285714286_220-201_0	LmxM.13.0670.1	613.39	372.86	613.39	372.86	-0.71664	28927	17782	1.8038	0.035635	0.96437	0.071269	0.177	False
LmxM.36.6610.1_43_0.356756756756757_403-384_0	LmxM.36.6610.1	624.11	867.2	624.11	867.2	0.47392	29547	18168	1.8035	0.96435	0.035654	0.071309	0.17709	True
LmxM.33.0550.1_29_0.0817409766454352_150-169_1	LmxM.33.0550.1	731.3	463.13	731.3	463.13	-0.65792	35960	22113	1.8034	0.035659	0.96434	0.071319	0.1771	False
LmxM.36.4230.1_43_0.283641975308642_912-931_1	LmxM.36.4230.1	594.33	358.52	594.33	358.52	-0.72762	27803	17100	1.8033	0.035668	0.96433	0.071337	0.17714	False
LmxM.29.3010.1_38_0.056996855345912_141-160_1	LmxM.29.3010.1	484.76	692.58	484.76	692.58	0.51383	21595	13284	1.8032	0.96432	0.035682	0.071364	0.17719	True
LmxM.25.0890.1_43_0.211640211640212_155-174_1	LmxM.25.0890.1	300.14	145.94	300.14	145.94	-1.0352	11890	7336.6	1.8031	0.035684	0.96432	0.071367	0.17719	False
LmxM.36.4580.1_14_0.0757910228108904_93-112_1	LmxM.36.4580.1	553.84	328.15	553.84	328.15	-0.75331	25467	15668	1.8031	0.03569	0.96431	0.07138	0.17721	False
LmxM.24.0480.1_29_0.0221130221130221_85-66_0	LmxM.24.0480.1	77.418	144.25	77.418	144.25	0.8893	2233.4	1374.4	1.8028	0.96362	0.036378	0.072756	0.1796	True
LmxM.34.0700.1_57_0.430806257521059_354-373_1	LmxM.34.0700.1	106	29.525	106	29.525	-1.8096	2924.4	2025.8	1.8027	0.035715	0.96428	0.07143	0.17733	False
LmxM.33.0090.1_14_0.269015659955257_476-495_1	LmxM.33.0090.1	755.13	481.69	755.13	481.69	-0.64754	37385	23009	1.8027	0.035721	0.96428	0.071443	0.17735	False
LmxM.29.0510.1_0_0.176298890834793_597-616_1	LmxM.29.0510.1	471.66	267.42	471.66	267.42	-0.81632	20857	12840	1.8026	0.035726	0.96427	0.071452	0.17736	False
LmxM.17.0320.1_38_0.151111111111111_133-152_1	LmxM.17.0320.1	413.29	601.47	413.29	601.47	0.54024	17706	10902	1.8022	0.96425	0.035755	0.071509	0.17749	True
LmxM.28.1890.1_52_0.147016011644833_192-211_1	LmxM.28.1890.1	501.43	289.35	501.43	289.35	-0.79114	22490	13852	1.8021	0.035766	0.96423	0.071531	0.17753	False
LmxM.17.0870.1_60_0.160299625468165_204-223_1	LmxM.17.0870.1	543.12	765.97	543.12	765.97	0.49525	24832	15293	1.8021	0.96423	0.035767	0.071534	0.17753	True
LmxM.24.2060.1_29_0.0803571428571429_169-150_0	LmxM.24.2060.1	177.47	67.487	177.47	67.487	-1.3818	6047.8	3829.6	1.802	0.035774	0.96423	0.071548	0.17755	False
LmxM.33.3870.1_81_0.423699914748508_985-1004_1	LmxM.33.3870.1	846.84	553.39	846.84	553.39	-0.61288	43055	26523	1.8018	0.035786	0.96421	0.071572	0.1776	False
LmxM.22.1080.1_43_0.134114583333333_99-118_1	LmxM.22.1080.1	109.58	31.213	109.58	31.213	-1.7794	3070.5	2110.4	1.8017	0.035793	0.96421	0.071586	0.17762	False
LmxM.29.1170.1_46_0.0531966813079551_105-124_1	LmxM.29.1170.1	532.4	752.48	532.4	752.48	0.49835	24217	14920	1.8017	0.96421	0.035794	0.071588	0.17762	True
LmxM.33.2200.1_14_0.30952380952381_399-418_1	LmxM.33.2200.1	366.84	541.58	366.84	541.58	0.56074	15266	9405.7	1.8017	0.9642	0.035797	0.071595	0.17762	True
LmxM.33.2540.1_14_0.325670498084291_843-862_1	LmxM.33.2540.1	209.62	333.22	209.62	333.22	0.6661	7637.3	4705.4	1.8017	0.96416	0.035835	0.07167	0.17775	True
LmxM.34.3980.1_48_0.469292672596357_1105-1124_1	LmxM.34.3980.1	549.07	324.78	549.07	324.78	-0.75573	25154	15501	1.8016	0.035806	0.96419	0.071613	0.17764	False
LmxM.17.0060.1_71_0.240673886883273_390-409_1	LmxM.17.0060.1	1097	752.48	1097	752.48	-0.54319	59334	36562	1.8016	0.035806	0.96419	0.071613	0.17764	False
LmxM.29.3090.1_57_0.325325325325325_321-340_1	LmxM.29.3090.1	352.55	523.02	352.55	523.02	0.56771	14530	8954.1	1.8015	0.96419	0.035814	0.071628	0.17767	True
LmxM.19.0480.1_52_0.140655105973025_65-84_1	LmxM.19.0480.1	190.57	307.06	190.57	307.06	0.68537	6785.7	4182.2	1.8014	0.96412	0.035877	0.071755	0.17794	True
LmxM.19.0280.1_48_0.485426603073662_909-928_1	LmxM.19.0280.1	465.7	263.2	465.7	263.2	-0.82088	20504	12640	1.8014	0.03582	0.96418	0.07164	0.17769	False
LmxM.24.1460.1_43_0.253413654618474_625-644_1	LmxM.24.1460.1	379.95	558.45	379.95	558.45	0.55443	15932	9823.5	1.801	0.96415	0.035851	0.071702	0.17782	True
LmxM.26.2360.1_38_0.0434567901234568_84-103_1	LmxM.26.2360.1	150.07	250.54	150.07	250.54	0.73557	5047.3	3112.6	1.8009	0.96401	0.035991	0.071982	0.17831	True
LmxM.01.0010.1_52_0.224875621890547_223-242_1	LmxM.01.0010.1	1112.4	765.13	1112.4	765.13	-0.53936	60313	37203	1.8006	0.035879	0.96412	0.071758	0.17794	False
LmxM.20.0070.1_43_0.290849673202614_173-192_1	LmxM.20.0070.1	495.48	285.13	495.48	285.13	-0.79505	22123	13649	1.8006	0.035882	0.96412	0.071763	0.17794	False
LmxM.21.0875.1_29_0.143569553805774_543-562_1	LmxM.21.0875.1	653.89	404.08	653.89	404.08	-0.69305	31203	19249	1.8006	0.035884	0.96412	0.071768	0.17794	False
LmxM.23.0460.1_71_0.434444444444444_384-403_1	LmxM.23.0460.1	927.83	617.5	927.83	617.5	-0.58663	48151	29705	1.8006	0.035887	0.96411	0.071773	0.17794	False
LmxM.19.0390.1_52_0.164473684210526_86-67_0	LmxM.19.0390.1-LmxM.32.3150.1	732.5	1000.5	732.5	1000.5	0.44929	35910	22157	1.8004	0.9641	0.0359	0.0718	0.178	True
LmxM.08_29.2350.1_71_0.219001610305958_125-144_1	LmxM.08_29.2350.1	917.11	609.07	917.11	609.07	-0.5897	47445	29280	1.8002	0.035912	0.96409	0.071824	0.17805	False
LmxM.31.0220.1_19_0.167639429312581_511-530_1	LmxM.31.0220.1	222.73	350.93	222.73	350.93	0.65356	8218.2	5071.9	1.8002	0.96405	0.035947	0.071894	0.17816	True
LmxM.30.1390.1_38_0.125916343251401_285-304_1	LmxM.30.1390.1	682.47	426.01	682.47	426.01	-0.67861	32886	20297	1.8002	0.035918	0.96408	0.071837	0.17806	False
LmxM.09.0820.1_29_0.10420590081607_162-181_1	LmxM.09.0820.1	562.18	789.59	562.18	789.59	0.48935	25859	15961	1.8001	0.96408	0.035922	0.071845	0.17807	True
LmxM.09.0740.1_0_0.112052310893149_750-769_1	LmxM.09.0740.1	749.17	477.47	749.17	477.47	-0.6488	36911	22784	1.8	0.035929	0.96407	0.071859	0.1781	False
LmxM.11.0250.1_43_0.192255892255892_568-587_1	LmxM.11.0250.1	1127.9	777.78	1127.9	777.78	-0.53565	61299	37847	1.7998	0.035944	0.96406	0.071889	0.17816	False
LmxM.34.1170.1_29_0.0997245179063361_178-197_1	LmxM.34.1170.1	681.28	425.17	681.28	425.17	-0.67895	32797	20253	1.7997	0.035957	0.96404	0.071914	0.1782	False
LmxM.06.1140.1_38_0.0325009908838684_78-97_1	LmxM.06.1140.1	1110.1	763.44	1110.1	763.44	-0.53946	60071	37104	1.7994	0.035975	0.96403	0.07195	0.17828	False
LmxM.07.0540.1_29_0.161043634727845_353-372_1	LmxM.07.0540.1	571.7	801.4	571.7	801.4	0.48654	26381	16297	1.7993	0.96402	0.035984	0.071967	0.1783	True
LmxM.09.1020.1_43_0.309284116331096_549-568_1	LmxM.09.1020.1	1118.4	770.19	1118.4	770.19	-0.53756	60623	37450	1.7993	0.035985	0.96402	0.071969	0.1783	False
LmxM.16.0895.1_33_0.344481605351171_316-297_0	LmxM.16.0895.1	1066	728.01	1066	728.01	-0.54953	57115	35286	1.7992	0.035991	0.96401	0.071981	0.17831	False
LmxM.07.0930.1_38_0.170191339375629_163-182_1	LmxM.07.0930.1	695.57	954.94	695.57	954.94	0.45664	33634	20781	1.7992	0.964	0.035996	0.071992	0.17833	True
LmxM.36.2360.1_63_0.44543429844098_607-588_0	LmxM.36.2360.1	206.05	328.15	206.05	328.15	0.66877	7454.5	4606.4	1.799	0.96395	0.036049	0.072098	0.17849	True
LmxM.31.2390.1_52_0.286895674300254_445-464_1	LmxM.31.2390.1	556.22	782	556.22	782	0.49077	25489	15752	1.799	0.96399	0.036011	0.072023	0.17837	True
LmxM.30.2070.1_14_0.205992509363296_216-235_1	LmxM.30.2070.1	452.6	253.92	452.6	253.92	-0.83138	19737	12201	1.799	0.036012	0.96399	0.072025	0.17837	False
LmxM.21.0460.1_29_0.0345811051693405_91-110_1	LmxM.21.0460.1	664.61	412.51	664.61	412.51	-0.68674	31776	19641	1.7988	0.036023	0.96398	0.072046	0.17842	False
LmxM.20.0870.1_33_0.248492678725237_572-591_1	LmxM.20.0870.1	451.41	253.07	451.41	253.07	-0.83237	19668	12161	1.7988	0.036029	0.96397	0.072058	0.17843	False
LmxM.09.0360.1_29_0.0988579586009993_274-293_1	LmxM.09.0360.1	487.14	279.23	487.14	279.23	-0.8007	21614	13365	1.7986	0.036039	0.96396	0.072079	0.17846	False
LmxM.29.0630.1_33_0.358649789029536_514-495_0	LmxM.29.0630.1	25.012	3.3743	25.012	3.3743	-2.572	234.1	341.63	1.7985	0.036047	0.96395	0.072094	0.17849	False
LmxM.34.0720.1_43_0.175962815405046_254-273_1	LmxM.34.0720.1	871.85	573.64	871.85	573.64	-0.60308	44465	27498	1.7983	0.036061	0.96394	0.072122	0.17853	False
LmxM.33.1330.1_38_0.0794430794430794_90-109_1	LmxM.33.1330.1	213.2	89.42	213.2	89.42	-1.2442	7660.5	4804.8	1.7983	0.036063	0.96394	0.072125	0.17853	False
LmxM.05.0370.1_52_0.263211382113821_253-272_1	LmxM.05.0370.1	952.84	637.75	952.84	637.75	-0.5785	49641	30701	1.7983	0.036065	0.96393	0.07213	0.17853	False
LmxM.34.1510.1_33_0.342222222222222_611-630_1	LmxM.34.1510.1	72.654	16.028	72.654	16.028	-2.1128	1603.3	1270.8	1.7983	0.036068	0.96393	0.072136	0.17854	False
LmxM.23.0310.1_43_0.0331801939765186_120-139_1	LmxM.23.0310.1	266.8	409.98	266.8	409.98	0.61794	10251	6341.4	1.7981	0.9639	0.036096	0.072193	0.17867	True
LmxM.26.1050.1_52_0.246212121212121_127-146_1	LmxM.26.1050.1	849.22	555.92	849.22	555.92	-0.61036	43012	26616	1.7978	0.036105	0.96389	0.072211	0.1787	False
LmxM.36.2630.1_19_0.0026034133641886_34-15_0	LmxM.36.2630.1	445.45	248.86	445.45	248.86	-0.83741	19325	11963	1.7977	0.036109	0.96389	0.072217	0.1787	False
LmxM.23.1640.1_14_0.354462219539189_3517-3536_1	LmxM.23.1640.1	690.81	432.76	690.81	432.76	-0.67348	33295	20605	1.7977	0.036111	0.96389	0.072221	0.1787	False
LmxM.28.1230.1_52_0.0805152979066023_89-108_1	LmxM.28.1230.1	482.38	275.85	482.38	275.85	-0.80403	21326	13203	1.7975	0.036127	0.96387	0.072253	0.17877	False
LmxM.10.0910.1_43_0.279106858054226_168-187_1	LmxM.10.0910.1	129.82	41.336	129.82	41.336	-1.6277	3915.1	2602.2	1.7974	0.036132	0.96387	0.072265	0.17879	False
LmxM.14.1020.1_0_0.169312169312169_157-176_1	LmxM.14.1020.1	647.93	895.89	647.93	895.89	0.46686	30741	19032	1.7974	0.96386	0.03614	0.072279	0.17881	True
LmxM.31.1020.1_0_0.0361247947454844_84-103_1	LmxM.31.1020.1	203.67	324.78	203.67	324.78	0.6706	7333.8	4540.6	1.7973	0.96381	0.036189	0.072378	0.17894	True
LmxM.17.0440.1_14_0.298502439845196_1770-1789_1	LmxM.17.0440.1	463.32	664.74	463.32	664.74	0.51985	20286	12560	1.7973	0.96386	0.036145	0.072289	0.17883	True
LmxM.14.0170.1_33_0.28620019436346_586-605_1	LmxM.14.0170.1	580.04	811.53	580.04	811.53	0.48377	26793	16592	1.7971	0.96384	0.036159	0.072317	0.17888	True
LmxM.18.0810.1_52_0.104622871046229_140-121_0	LmxM.18.0810.1	383.52	562.67	383.52	562.67	0.5518	16048	9938	1.7971	0.96384	0.036162	0.072325	0.17888	True
LmxM.36.3090.1_14_0.255851493139629_627-646_1	LmxM.36.3090.1	556.22	330.68	556.22	330.68	-0.74844	25433	15752	1.7971	0.036161	0.96384	0.072323	0.17888	False
LmxM.21.0800.1_19_0.131322094055013_892-873_0	LmxM.21.0800.1	7.1463	0	7.1463	0	-3.0261	25.535	73.451	1.7969	0.036173	0.96383	0.072346	0.17888	False
LmxM.32.1650.1_29_0.411027568922306_322-341_1	LmxM.32.1650.1	7.1463	0	7.1463	0	-3.0261	25.535	73.451	1.7969	0.036173	0.96383	0.072346	0.17888	False
LmxM.05.0780.1_52_0.378378378378378_174-155_0	LmxM.05.0780.1	7.1463	0	7.1463	0	-3.0261	25.535	73.451	1.7969	0.036173	0.96383	0.072346	0.17888	False
LmxM.31.0820.1_33_0.248484848484848_127-108_0	LmxM.31.0820.1	7.1463	0	7.1463	0	-3.0261	25.535	73.451	1.7969	0.036173	0.96383	0.072346	0.17888	False
LmxM.09.0430.1_67_0.347977684797768_489-508_1	LmxM.09.0430.1	767.04	491.81	767.04	491.81	-0.64015	37875	23460	1.7969	0.036174	0.96383	0.072349	0.17888	False
LmxM.36.1470.1_29_0.174689676052074_571-590_1	LmxM.36.1470.1	244.17	379.61	244.17	379.61	0.63457	9173	5682.6	1.7968	0.96379	0.036207	0.072413	0.17899	True
LmxM.23.0740.1_33_0.226134585289515_286-305_1	LmxM.23.0740.1	674.13	420.1	674.13	420.1	-0.681	32266	19990	1.7967	0.03619	0.96381	0.072381	0.17894	False
LmxM.26.0410.1_67_0.32013201320132_86-105_1	LmxM.26.0410.1	433.54	626.78	433.54	626.78	0.53077	18671	11568	1.7967	0.96381	0.036194	0.072387	0.17894	True
LmxM.09.1270.1_43_0.312865497076023_325-306_0	LmxM.09.1270.1	675.33	929.63	675.33	929.63	0.46049	32335	20034	1.7967	0.96381	0.036194	0.072388	0.17894	True
LmxM.09.1150.1_71_0.456018518518519_384-403_1	LmxM.09.1150.1	958.8	642.81	958.8	642.81	-0.57609	49923	30939	1.7964	0.036212	0.96379	0.072424	0.179	False
LmxM.12.0400.1_29_0.129144851657941_141-160_1	LmxM.12.0400.1	1381.6	985.31	1381.6	985.31	-0.4873	78532	48680	1.7962	0.036228	0.96377	0.072457	0.17907	False
LmxM.08_29.1690.1_29_0.137844611528822_170-151_0	LmxM.08_29.1690.1	1179.1	819.96	1179.1	819.96	-0.52357	64504	39990	1.7961	0.036239	0.96376	0.072478	0.17911	False
LmxM.18.1560.1_43_0.041371158392435_61-80_1	LmxM.18.1560.1	1068.4	730.54	1068.4	730.54	-0.54775	57064	35384	1.796	0.036251	0.96375	0.072501	0.17916	False
LmxM.36.6310.1_29_0.144340602284528_132-151_1	LmxM.36.6310.1	572.9	343.34	572.9	343.34	-0.73696	26348	16339	1.7959	0.036253	0.96375	0.072505	0.17916	False
LmxM.24.2110.1_29_0.0544488711819389_79-98_1	LmxM.24.2110.1	823.02	535.68	823.02	535.68	-0.61862	41282	25601	1.7958	0.03626	0.96374	0.072521	0.17919	False
LmxM.29.1270.1_14_0.37919621749409_798-817_1	LmxM.29.1270.1	362.08	534.83	362.08	534.83	0.5615	14922	9254.7	1.7957	0.96373	0.036271	0.072543	0.17923	True
LmxM.26.1230.1_0_0.0350010972130788_315-334_1	LmxM.26.1230.1	907.58	602.32	907.58	602.32	-0.59069	46592	28903	1.7956	0.036281	0.96372	0.072562	0.17927	False
LmxM.29.1420.1_52_0.0984848484848485_41-60_1	LmxM.29.1420.1	179.85	291.88	179.85	291.88	0.69553	6275.5	3893.2	1.7955	0.96364	0.036359	0.072718	0.17954	True
LmxM.24.0260.1_29_0.139527559055118_1332-1313_0	LmxM.24.0260.1	1357.8	965.9	1357.8	965.9	-0.49089	76791	47641	1.7955	0.036288	0.96371	0.072577	0.17929	False
LmxM.10.0360.1_43_0.25_496-477_0	LmxM.10.0360.1-LmxM.10.0370.1-LmxM.10.0400.1	215.58	91.107	215.58	91.107	-1.2335	7746.8	4871.3	1.7955	0.036291	0.96371	0.072582	0.17929	False
LmxM.22.0180.1_19_0.032051282051282_21-40_1	LmxM.22.0180.1	426.4	617.5	426.4	617.5	0.53321	18261	11332	1.7952	0.96369	0.036309	0.072618	0.17937	True
LmxM.36.1820.1_57_0.386407025582283_1002-1021_1	LmxM.36.1820.1	563.37	790.44	563.37	790.44	0.48784	25781	16003	1.795	0.96367	0.036327	0.072655	0.17944	True
LmxM.21.1670.1_57_0.271021021021021_358-377_1	LmxM.21.1670.1	655.08	405.76	655.08	405.76	-0.68968	31079	19292	1.795	0.036328	0.96367	0.072656	0.17944	False
LmxM.19.1180.1_0_0.0952929875120077_491-510_1	LmxM.19.1180.1	426.4	235.36	426.4	235.36	-0.85459	18247	11332	1.795	0.036331	0.96367	0.072661	0.17944	False
LmxM.34.4450.1_57_0.238993710691824_186-205_1	LmxM.34.4450.1	526.44	308.75	526.44	308.75	-0.76791	23695	14713	1.7948	0.036346	0.96365	0.072691	0.17951	False
LmxM.14.0690.1_48_0.49702380952381_504-485_0	LmxM.14.0690.1	732.5	999.65	732.5	999.65	0.44807	35685	22157	1.7947	0.96365	0.03635	0.072699	0.17951	True
LmxM.36.5360.1_43_0.288350634371396_243-262_1	LmxM.36.5360.1	424.01	233.67	424.01	233.67	-0.85686	18115	11254	1.7947	0.036355	0.96365	0.072709	0.17953	False
LmxM.33.0250.1_57_0.485243055555556_555-574_1	LmxM.33.0250.1	422.82	232.83	422.82	232.83	-0.85801	18049	11215	1.7945	0.036366	0.96363	0.072732	0.17956	False
LmxM.15.0030.1_43_0.334115805946792_420-439_1	LmxM.15.0030.1	655.08	904.32	655.08	904.32	0.46456	31061	19292	1.7945	0.96363	0.03637	0.07274	0.17957	True
LmxM.31.3440.1_43_0.230057803468208_603-584_0	LmxM.31.3440.1	335.88	171.25	335.88	171.25	-0.96774	13551	8432.7	1.7943	0.036383	0.96362	0.072766	0.1796	False
LmxM.25.2280.1_77_0.454268292682927_457-438_0	LmxM.25.2280.1	335.88	171.25	335.88	171.25	-0.96774	13551	8432.7	1.7943	0.036383	0.96362	0.072766	0.1796	False
LmxM.36.3890.1_52_0.308922558922559_361-380_1	LmxM.36.3890.1	784.9	506.15	784.9	506.15	-0.63194	38851	24139	1.7941	0.036396	0.9636	0.072792	0.17965	False
LmxM.21.0640.1_0_0.112429378531073_192-211_1	LmxM.21.0640.1	273.94	129.07	273.94	129.07	-1.0799	10494	6552.2	1.794	0.036403	0.9636	0.072805	0.17966	False
LmxM.20.0270.1_43_0.207427536231884_226-245_1	LmxM.20.0270.1	381.14	559.3	381.14	559.3	0.5521	15870	9861.6	1.794	0.9636	0.036405	0.07281	0.17966	True
LmxM.18.0100.1_33_0.0596026490066225_89-70_0	LmxM.18.0100.1	682.47	938.06	682.47	938.06	0.45834	32664	20297	1.794	0.9636	0.036404	0.072807	0.17966	True
LmxM.31.1210.1_43_0.0590191188694929_132-151_1	LmxM.31.1210.1	256.08	117.26	256.08	117.26	-1.1203	9635.2	6027.6	1.7939	0.036417	0.96358	0.072835	0.17971	False
LmxM.16.1540.1_33_0.256524981357196_1035-1016_0	LmxM.16.1540.1	89.329	161.97	89.329	161.97	0.85133	2638.2	1639.9	1.7938	0.96307	0.036931	0.073862	0.18161	True
LmxM.25.2310.1_52_0.355247981545559_610-629_1	LmxM.25.2310.1	795.62	514.59	795.62	514.59	-0.62768	39491	24549	1.7937	0.036432	0.96357	0.072863	0.17977	False
LmxM.13.0730.1_0_0.0644122383252818_153-172_1	LmxM.13.0730.1	796.81	1078.1	796.81	1078.1	0.43571	39561	24595	1.7936	0.96356	0.036437	0.072874	0.17979	True
LmxM.15.0240.1_14_0.375205254515599_451-470_1	LmxM.15.0240.1	990.95	668.96	990.95	668.96	-0.5662	51840	32231	1.7935	0.036445	0.96356	0.07289	0.17982	False
LmxM.10.0620.1_14_0.322751322751323_738-719_0	LmxM.10.0620.1	463.32	262.35	463.32	262.35	-0.81811	20193	12560	1.7934	0.036454	0.96355	0.072908	0.17985	False
LmxM.34.3850.1_57_0.17678381256656_156-175_1	LmxM.34.3850.1	694.38	436.13	694.38	436.13	-0.66974	33347	20737	1.7934	0.036458	0.96354	0.072915	0.17986	False
LmxM.31.3060.1_38_0.00213479719426654_44978_1	LmxM.31.3060.1	257.27	118.1	257.27	118.1	-1.1167	9683.5	6062.3	1.7931	0.036481	0.96352	0.072961	0.17996	False
LmxM.32.1230.1_0_0.150380021715527_272-291_1	LmxM.32.1230.1	262.03	403.23	262.03	403.23	0.61995	9969	6201.5	1.793	0.9635	0.036499	0.072998	0.18002	True
LmxM.34.2900.1_52_0.19031903190319_335-354_1	LmxM.34.2900.1	346.6	178.84	346.6	178.84	-0.9507	14071	8767.2	1.7929	0.036493	0.96351	0.072986	0.18001	False
LmxM.23.1680.1_43_0.113565891472868_582-601_1	LmxM.23.1680.1	407.34	221.86	407.34	221.86	-0.87362	17201	10708	1.7929	0.036495	0.96351	0.07299	0.18001	False
LmxM.34.5240.1_43_0.265179677819083_208-227_1	LmxM.34.5240.1	931.4	621.72	931.4	621.72	-0.58237	47951	29847	1.7925	0.036524	0.96348	0.073047	0.18013	False
LmxM.34.2610.1_38_0.0774719673802243_71-90_1	LmxM.34.2610.1	379.95	557.61	379.95	557.61	0.55225	15782	9823.5	1.7925	0.96347	0.036527	0.073054	0.18013	True
LmxM.01.0090.1_52_0.149090909090909_134-115_0	LmxM.01.0090.1	936.17	1246.8	936.17	1246.8	0.41303	48252	30036	1.7925	0.96347	0.036529	0.073058	0.18013	True
LmxM.16.1620.1_52_0.274684484038604_364-383_1	LmxM.16.1620.1	229.87	100.39	229.87	100.39	-1.1872	8383.4	5273.9	1.7923	0.036545	0.96345	0.07309	0.1802	False
LmxM.29.2260.1_43_0.175260416666667_666-685_1	LmxM.29.2260.1	599.1	363.58	599.1	363.58	-0.71895	27733	17270	1.7922	0.036553	0.96345	0.073107	0.18023	False
LmxM.07.0940.1_19_0.0362765229295003_259-278_1	LmxM.07.0940.1	429.97	621.72	429.97	621.72	0.531	18384	11450	1.792	0.96343	0.036567	0.073133	0.18028	True
LmxM.31.3350.1_29_0.431714719271624_1712-1693_0	LmxM.31.3350.1	768.23	493.5	768.23	493.5	-0.63745	37739	23505	1.792	0.03657	0.96343	0.07314	0.18028	False
LmxM.26.1340.1_11_0.153724247226624_295-276_0	LmxM.26.1340.1	399	582.07	399	582.07	0.54367	16757	10437	1.7919	0.96343	0.036573	0.073146	0.18028	True
LmxM.36.5210.1_14_0.0999320190346703_450-431_0	LmxM.36.5210.1	489.52	281.76	489.52	281.76	-0.79476	21583	13446	1.7919	0.036574	0.96343	0.073148	0.18028	False
LmxM.30.1070.1_62_0.262626262626263_204-223_1	LmxM.30.1070.1	595.53	830.09	595.53	830.09	0.47841	27509	17142	1.7915	0.96339	0.036606	0.073212	0.18043	True
LmxM.34.3110.1_38_0.0552791597567717_96-115_1	LmxM.34.3110.1	538.35	318.03	538.35	318.03	-0.75754	24271	15127	1.7914	0.036611	0.96339	0.073223	0.18045	False
LmxM.34.3510.1_29_0.139329805996473_546-565_1	LmxM.34.3510.1	596.72	361.9	596.72	361.9	-0.7199	27570	17185	1.7913	0.036623	0.96338	0.073246	0.18049	False
LmxM.34.4045.1_71_0.425287356321839_144-163_1	LmxM.34.4045.1	605.05	841.9	605.05	841.9	0.47591	28047	17483	1.7912	0.96337	0.036629	0.073257	0.18051	True
LmxM.08_29.1560.1_29_0.476787372330548_1020-1039_1	LmxM.08_29.1560.1	1161.3	806.47	1161.3	806.47	-0.52548	62945	39240	1.7911	0.036635	0.96337	0.07327	0.18053	False
LmxM.05.0140.1_52_0.187347931873479_376-395_1	LmxM.05.0140.1	613.39	374.55	613.39	374.55	-0.71015	28522	17782	1.7911	0.036638	0.96336	0.073276	0.18053	False
LmxM.21.1360.1_71_0.28584729981378_298-317_1	LmxM.21.1360.1	976.66	657.99	976.66	657.99	-0.56907	50774	31656	1.7911	0.036642	0.96336	0.073284	0.18054	False
LmxM.24.2190.1_57_0.202956989247312_141-160_1	LmxM.24.2190.1	575.28	804.78	575.28	804.78	0.48362	26335	16423	1.7908	0.96334	0.03666	0.073319	0.18062	True
LmxM.23.0140.1_38_0.139497161394972_166-185_1	LmxM.23.0140.1	674.13	420.95	674.13	420.95	-0.67811	32052	19990	1.7908	0.036667	0.96333	0.073333	0.18064	False
LmxM.36.3657.1_14_0.345278725824801_603-622_1	LmxM.36.3657.1	225.11	353.46	225.11	353.46	0.64861	8237.2	5139	1.7905	0.96328	0.036721	0.073442	0.18082	True
LmxM.34.4000.1_43_0.257688492063492_1034-1053_1	LmxM.34.4000.1	594.33	360.21	594.33	360.21	-0.72086	27407	17100	1.7904	0.036693	0.96331	0.073386	0.18076	False
LmxM.23.0530.1_43_0.245920745920746_206-225_1	LmxM.23.0530.1	328.73	490.97	328.73	490.97	0.57727	13160	8211.1	1.7904	0.9633	0.036702	0.073404	0.18076	True
LmxM.06.0740.1_14_0.312456506610995_891-910_1	LmxM.06.0740.1	917.11	610.75	917.11	610.75	-0.58571	46927	29280	1.7904	0.036697	0.9633	0.073395	0.18076	False
LmxM.30.1730.1_52_0.137357830271216_146-165_1	LmxM.30.1730.1	309.67	153.53	309.67	153.53	-1.0075	12190	7626	1.7903	0.036699	0.9633	0.073398	0.18076	False
LmxM.26.0480.1_29_0.254841997961264_240-259_1	LmxM.26.0480.1	627.68	385.52	627.68	385.52	-0.7018	29322	18297	1.7903	0.036703	0.9633	0.073405	0.18076	False
Non-targeting-703	Non-target-180	304.91	459.75	304.91	459.75	0.59089	11988	7481	1.7903	0.96329	0.036714	0.073429	0.1808	True
LmxM.14.0040.1_0_0.149885956337569_456-475_1	LmxM.14.0040.1	384.71	563.51	384.71	563.51	0.54949	15985	9976.3	1.7902	0.96328	0.036716	0.073431	0.1808	True
LmxM.29.1160.1_43_0.247581104154809_1310-1291_0	LmxM.29.1160.1	220.34	94.481	220.34	94.481	-1.213	7920.8	5004.8	1.79	0.036724	0.96328	0.073447	0.18082	False
LmxM.31.2870.1_33_0.379425517702071_562-581_1	LmxM.31.2870.1	593.14	359.37	593.14	359.37	-0.72135	27326	17058	1.79	0.036728	0.96327	0.073455	0.18083	False
LmxM.33.3820.1_67_0.263218390804598_219-238_1	LmxM.33.3820.1	101.24	27.838	101.24	27.838	-1.8259	2693.9	1913.9	1.7898	0.036742	0.96326	0.073484	0.18089	False
LmxM.24.0890.1_29_0.0984072810011377_342-361_1	LmxM.24.0890.1	119.11	36.274	119.11	36.274	-1.6881	3430.5	2339.4	1.7897	0.036753	0.96325	0.073507	0.18093	False
LmxM.29.2940.1_43_0.0867850098619329_80-99_1	LmxM.29.2940.1	409.72	595.57	409.72	595.57	0.53853	17270	10786	1.7895	0.96323	0.036768	0.073535	0.18099	True
LmxM.10.0425.1_57_0.0660522273425499_140-121_0	LmxM.10.0425.1	574.09	803.09	574.09	803.09	0.48358	26222	16381	1.7893	0.96321	0.036786	0.073572	0.18107	True
LmxM.14.0640.1_49_0.305851063829787_349-330_0	LmxM.14.0640.1	590.76	357.68	590.76	357.68	-0.72232	27164	16973	1.7891	0.036797	0.9632	0.073594	0.18111	False
LmxM.08_29.2140.1_57_0.269345238095238_171-190_1	LmxM.08_29.2140.1	808.72	525.55	808.72	525.55	-0.62085	40093	25051	1.7891	0.036799	0.9632	0.073598	0.18111	False
LmxM.31.3970.1_19_0.102857142857143_219-200_0	LmxM.31.3970.1	696.76	954.94	696.76	954.94	0.45417	33326	20825	1.789	0.96319	0.036807	0.073614	0.18114	True
LmxM.28.1190.1_38_0.138179436804191_204-223_1	LmxM.28.1190.1	277.51	423.48	277.51	423.48	0.60794	10653	6658.2	1.7888	0.96317	0.036834	0.073667	0.18125	True
Non-targeting-178	Non-target-37	558.6	783.69	558.6	783.69	0.48772	25332	15835	1.7887	0.96317	0.036832	0.073664	0.18125	True
LmxM.16.1180.1_33_0.281812538795779_450-469_1	LmxM.16.1180.1	736.07	469.03	736.07	469.03	-0.64904	35654	22292	1.7886	0.036843	0.96316	0.073686	0.18128	False
LmxM.36.3410.1_71_0.264731750219877_292-311_1	LmxM.36.3410.1	104.81	184.74	104.81	184.74	0.81181	3194.6	1997.7	1.7884	0.96279	0.037212	0.074423	0.18263	True
LmxM.08_29.2170.1_77_0.499178981937603_922-903_0	LmxM.08_29.2170.1	222.73	350.09	222.73	350.09	0.65009	8110.4	5071.9	1.7883	0.96311	0.036893	0.073785	0.18149	True
LmxM.19.0470.1_52_0.0810313075506446_79-98_1	LmxM.19.0470.1	319.2	478.31	319.2	478.31	0.58198	12658	7917.5	1.7881	0.96312	0.036882	0.073764	0.18145	True
LmxM.05.0450.1_29_0.0473773265651438_21-40_1	LmxM.05.0450.1	47.642	8.4358	47.642	8.4358	-2.366	768.56	755.23	1.7881	0.036878	0.96312	0.073755	0.18144	False
LmxM.05.0350.1_52_0.262872628726287_384-403_1	LmxM.05.0350.1	80.991	19.402	80.991	19.402	-2.0067	1896.6	1453.1	1.7879	0.036894	0.96311	0.073787	0.18149	False
LmxM.07.0800.1_29_0.170876671619614_348-329_0	LmxM.07.0800.1	568.13	340.81	568.13	340.81	-0.73558	25838	16171	1.7877	0.036913	0.96309	0.073826	0.18157	False
LmxM.15.0520.1_52_0.105451295799821_109-128_1	LmxM.15.0520.1	1170.8	814.9	1170.8	814.9	-0.52226	63333	39640	1.7876	0.036922	0.96308	0.073844	0.1816	False
LmxM.36.6910.1_43_0.0154894671623296_18-37_1	LmxM.36.6910.1	207.24	329	207.24	329	0.66419	7412.1	4639.4	1.7875	0.96303	0.036968	0.073936	0.1817	True
LmxM.29.2630.1_43_0.0150234741784038_45260_1	LmxM.29.2630.1	620.54	380.46	620.54	380.46	-0.70432	28820	18039	1.7875	0.036926	0.96307	0.073851	0.18161	False
LmxM.29.2065.1_60_0.360934182590234_333-352_1	LmxM.29.2065.1	222.73	96.168	222.73	96.168	-1.2032	8008.5	5071.9	1.7875	0.036929	0.96307	0.073857	0.18161	False
LmxM.33.0410.1_29_0.186064924782264_228-247_1	LmxM.33.0410.1	369.23	543.27	369.23	543.27	0.55591	15145	9481.4	1.7874	0.96306	0.036941	0.073882	0.18164	True
LmxM.09.0810.1_63_0.311627906976744_211-192_0	LmxM.09.0810.1	680.09	426.01	680.09	426.01	-0.67358	32278	20209	1.7873	0.036944	0.96306	0.073889	0.18164	False
LmxM.31.3390.1_57_0.213533000554631_377-396_1	LmxM.31.3390.1	212.01	89.42	212.01	89.42	-1.2362	7513.8	4771.6	1.7873	0.036945	0.96306	0.073889	0.18164	False
LmxM.21.1040.1_29_0.23489827856025_1493-1512_1	LmxM.21.1040.1	665.8	415.04	665.8	415.04	-0.68052	31439	19684	1.7873	0.036946	0.96305	0.073892	0.18164	False
LmxM.34.4500.1_29_0.168674698795181_49-30_0	LmxM.34.4500.1	108.39	31.213	108.39	31.213	-1.7637	2977.8	2082.1	1.7872	0.03695	0.96305	0.073899	0.18165	False
LmxM.07.0350.1_38_0.00506585612968592_45039_1	LmxM.07.0350.1	726.54	991.21	726.54	991.21	0.44762	35025	21934	1.7871	0.96304	0.036963	0.073926	0.1817	True
LmxM.14.0170.1_33_0.188046647230321_397-378_0	LmxM.14.0170.1	1052.9	1386	1052.9	1386	0.39625	55484	34749	1.787	0.96303	0.036967	0.073934	0.1817	True
LmxM.30.2170.1_19_0.0931956579295737_348-367_1	LmxM.30.2170.1	318.01	476.62	318.01	476.62	0.58227	12579	7881	1.7867	0.963	0.036999	0.073998	0.18184	True
LmxM.33.4260.1_43_0.292429378531073_1290-1309_1	LmxM.33.4260.1	618.16	378.77	618.16	378.77	-0.70518	28653	17953	1.7866	0.037	0.963	0.074	0.18184	False
LmxM.36.5660.1_29_0.423398328690808_916-897_0	LmxM.36.5660.1	505.01	716.2	505.01	716.2	0.50323	22302	13975	1.7866	0.96299	0.037005	0.07401	0.18185	True
LmxM.18.1310.1_0_0.0334768053562889_66-85_1	LmxM.18.1310.1	1362.6	971.81	1362.6	971.81	-0.48715	76344	47848	1.7864	0.03702	0.96298	0.07404	0.18191	False
LmxM.21.1510.1_14_0.38268220242175_1671-1690_1	LmxM.21.1510.1	388.28	567.73	388.28	567.73	0.54693	16101	10091	1.7864	0.96298	0.037022	0.074044	0.18191	True
LmxM.02.0085.1_38_0.067472306143001_64-83_1	LmxM.02.0085.1	828.97	1116.1	828.97	1116.1	0.42857	41210	25831	1.7863	0.96297	0.037029	0.074057	0.18193	True
LmxM.31.1440.1_52_0.198198198198198_78-97_1	LmxM.31.1440.1	220.34	346.71	220.34	346.71	0.6516	7984.5	5004.8	1.7863	0.96294	0.037063	0.074126	0.18205	True
LmxM.27.1890.1_57_0.244858362436942_628-647_1	LmxM.27.1890.1	301.34	454.69	301.34	454.69	0.59191	11759	7372.6	1.786	0.96294	0.037056	0.074111	0.18204	True
LmxM.15.1570.1_29_0.193627450980392_310-329_1	LmxM.15.1570.1	418.06	230.3	418.06	230.3	-0.8574	17627	11058	1.7859	0.037056	0.96294	0.074111	0.18204	False
LmxM.08.0400.1_29_0.467496542185339_1686-1705_1	LmxM.08.0400.1	730.11	464.81	730.11	464.81	-0.65034	35192	22068	1.7859	0.037058	0.96294	0.074117	0.18205	False
LmxM.27.2070.1_43_0.028526768268855_64-83_1	LmxM.27.2070.1	368.03	541.58	368.03	541.58	0.55608	15059	9443.6	1.7859	0.96294	0.037064	0.074129	0.18205	True
LmxM.15.1260.1_74_0.280528052805281_332-351_1	LmxM.15.1260.1	394.24	575.32	394.24	575.32	0.54416	16396	10283	1.7858	0.96293	0.037072	0.074143	0.18208	True
LmxM.33.3100.1_67_0.302345058626466_351-370_1	LmxM.33.3100.1	414.49	227.77	414.49	227.77	-0.86092	17432	10941	1.7855	0.03709	0.96291	0.07418	0.18216	False
LmxM.31.1790.1_57_0.35048231511254_664-645_0	LmxM.31.1790.1	482.38	687.52	482.38	687.52	0.51035	21042	13203	1.7854	0.9629	0.037102	0.074205	0.1822	True
LmxM.27.1290.1_14_0.396305625524769_465-484_1	LmxM.27.1290.1	219.15	345.03	219.15	345.03	0.65237	7921.9	4971.4	1.7852	0.96285	0.037148	0.074296	0.18237	True
LmxM.08_29.2410.1_29_0.419277108433735_526-507_0	LmxM.08_29.2410.1	645.55	399.86	645.55	399.86	-0.68967	30182	18945	1.785	0.037128	0.96287	0.074255	0.18232	False
LmxM.24.1910.1_67_0.21763085399449_69-88_1	LmxM.24.1910.1	688.43	432.76	688.43	432.76	-0.66851	32683	20517	1.7849	0.037135	0.96286	0.07427	0.18234	False
LmxM.07.0100.1_57_0.0680864795095192_201-220_1	LmxM.07.0100.1	373.99	549.17	373.99	549.17	0.55303	15345	9633.2	1.7849	0.96286	0.037144	0.074287	0.18237	True
LmxM.33.4110.1_0_0.0848088273030536_654-673_1	LmxM.33.4110.1	565.75	792.12	565.75	792.12	0.48484	25623	16087	1.7848	0.96286	0.037145	0.074289	0.18237	True
LmxM.25.0860.1_14_0.323833473037161_1154-1173_1	LmxM.25.0860.1	203.67	323.94	203.67	323.94	0.66686	7232	4540.6	1.7848	0.96281	0.037195	0.074389	0.18258	True
LmxM.29.2450.1_67_0.241345202769535_233-252_1	LmxM.29.2450.1	538.35	318.87	538.35	318.87	-0.75373	24086	15127	1.7846	0.037165	0.96284	0.07433	0.18244	False
LmxM.08_29.0890.1_14_0.380426784400294_510-529_1	LmxM.08_29.0890.1	242.97	377.08	242.97	377.08	0.63197	8992.4	5648.3	1.7844	0.9628	0.037202	0.074404	0.1826	True
LmxM.07.0831.1_29_0.117370892018779_693-712_1	LmxM.07.0831.1	217.96	343.34	217.96	343.34	0.65314	7859.6	4938	1.7842	0.96277	0.037233	0.074465	0.18271	True
LmxM.30.2070.1_49_0.210674157303371_229-210_0	LmxM.30.2070.1	400.19	217.64	400.19	217.64	-0.87571	16662	10476	1.7841	0.037205	0.9628	0.07441	0.18261	False
LmxM.34.1755.1_52_0.115839243498818_40-59_1	LmxM.34.1755.1	555.03	778.63	555.03	778.63	0.48762	24998	15710	1.7839	0.96278	0.037216	0.074433	0.18264	True
LmxM.33.3480.1_57_0.459383753501401_324-343_1	LmxM.33.3480.1	263.22	404.08	263.22	404.08	0.61644	9920	6236.4	1.7836	0.96274	0.037259	0.074518	0.1828	True
LmxM.29.2620.1_0_0.143918291550604_306-325_1	LmxM.29.2620.1	351.36	183.06	351.36	183.06	-0.93689	14163	8916.7	1.7835	0.037252	0.96275	0.074504	0.18279	False
LmxM.24.1640.1_52_0.154022988505747_258-277_1	LmxM.24.1640.1	451.41	254.76	451.41	254.76	-0.82282	19335	12161	1.7834	0.037257	0.96274	0.074514	0.1828	False
LmxM.30.0060.1_29_0.358208955223881_152-133_0	LmxM.30.0060.1	656.27	408.29	656.27	408.29	-0.68335	30746	19336	1.7833	0.037266	0.96273	0.074532	0.18283	False
LmxM.20.1060.1_0_0.0359129994941831_139-158_1	LmxM.20.1060.1	670.56	419.26	670.56	419.26	-0.67623	31576	19859	1.7833	0.037271	0.96273	0.074541	0.18284	False
LmxM.26.2010.1_43_0.115842490842491_250-269_1	LmxM.26.2010.1	385.9	564.36	385.9	564.36	0.5472	15923	10015	1.7833	0.96273	0.037273	0.074546	0.18284	True
LmxM.05.1190.1_29_0.132448076268301_771-790_1	LmxM.05.1190.1	241.78	375.39	241.78	375.39	0.63258	8926	5614.1	1.7832	0.9627	0.037299	0.074598	0.1829	True
LmxM.29.3030.1_38_0.150066401062417_222-241_1	LmxM.29.3030.1	298.95	451.32	298.95	451.32	0.59259	11607	7300.6	1.7832	0.96272	0.037285	0.07457	0.18286	True
LmxM.24.1905.1_38_0.0336076817558299_43-62_1	LmxM.24.1905.1	385.9	207.52	385.9	207.52	-0.89177	15910	10015	1.7832	0.037279	0.96272	0.074558	0.18286	False
LmxM.23.1160.1_43_0.397849462365591_142-161_1	LmxM.23.1160.1	76.227	17.715	76.227	17.715	-2.0449	1711.8	1348.3	1.7831	0.037282	0.96272	0.074564	0.18286	False
LmxM.29.0310.1_29_0.0304172951231775_117-136_1	LmxM.29.0310.1	229.87	359.37	229.87	359.37	0.64237	8384.3	5273.9	1.7831	0.96269	0.037312	0.074624	0.18294	True
LmxM.20.1080.1_29_0.0231462791010631_168-187_1	LmxM.20.1080.1	449.03	253.07	449.03	253.07	-0.82475	19198	12082	1.783	0.037294	0.96271	0.074589	0.1829	False
LmxM.29.2390.1_14_0.201460367731152_2283-2302_1	LmxM.29.2390.1	363.27	191.49	363.27	191.49	-0.9202	14754	9292.4	1.7829	0.037298	0.9627	0.074596	0.1829	False
LmxM.24.0370.1_14_0.248456790123457_316-335_1	LmxM.24.0370.1	373.99	199.09	373.99	199.09	-0.90623	15296	9633.2	1.7829	0.037305	0.96269	0.07461	0.18292	False
LmxM.08_29.0520.1_52_0.0729613733905579_61-42_0	LmxM.08_29.0520.1	771.8	497.71	771.8	497.71	-0.63188	37562	23641	1.7826	0.037325	0.96268	0.07465	0.18299	False
LmxM.13.1530.1_29_0.12790346907994_418-437_1	LmxM.13.1530.1	1032.6	704.39	1032.6	704.39	-0.55124	53874	33922	1.7822	0.037355	0.96264	0.074711	0.18313	False
LmxM.15.0310.1_43_0.0400811770674784_69-88_1	LmxM.15.0310.1	746.79	478.31	746.79	478.31	-0.64167	36040	22695	1.7822	0.037362	0.96264	0.074724	0.18315	False
LmxM.10.0350.1_14_0.322162645218945_714-733_1	LmxM.10.0350.1	700.34	958.31	700.34	958.31	0.45189	33275	20958	1.782	0.96262	0.037377	0.074754	0.18321	True
LmxM.07.0715.1_52_0.0263912794033276_38-57_1	LmxM.07.0715.1	457.36	655.46	457.36	655.46	0.51822	19622	12360	1.7819	0.96261	0.037387	0.074773	0.18324	True
LmxM.03.0620.1_43_0.0553861788617886_104-123_1	LmxM.03.0620.1	731.3	996.27	731.3	996.27	0.44554	35104	22113	1.7818	0.96261	0.037387	0.074775	0.18324	True
LmxM.36.4820.1_57_0.202614379084967_300-319_1	LmxM.36.4820.1	116.72	35.43	116.72	35.43	-1.6922	3304.2	2281.7	1.7818	0.037393	0.96261	0.074786	0.18326	False
LmxM.34.0780.1_14_0.336704593341762_795-814_1	LmxM.34.0780.1	602.67	837.68	602.67	837.68	0.47435	27614	17398	1.7817	0.9626	0.0374	0.0748	0.18328	True
LmxM.20.0130.1_19_0.171535580524345_224-243_1	LmxM.20.0130.1	505.01	294.41	505.01	294.41	-0.77643	22175	13975	1.7816	0.037409	0.96259	0.074818	0.18331	False
LmxM.30.0450e.1_49_0.336734693877551_205-186_0	LmxM.30.0450e.1	409.72	594.73	409.72	594.73	0.53649	17113	10786	1.7814	0.96257	0.037426	0.074852	0.18337	True
LmxM.27.0900.1_0_0.163265306122449_100-81_0	LmxM.27.0900.1	651.5	404.92	651.5	404.92	-0.68479	30402	19162	1.7814	0.037427	0.96257	0.074853	0.18337	False
LmxM.28.2520.1_52_0.287571502860114_548-567_1	LmxM.28.2520.1	102.43	28.682	102.43	28.682	-1.801	2719.4	1941.8	1.7813	0.03743	0.96257	0.074861	0.18338	False
LmxM.17.1090.1_38_0.0345002536783359_130-149_1	LmxM.17.1090.1	270.37	413.36	270.37	413.36	0.61062	10223	6446.6	1.7809	0.96252	0.037481	0.074963	0.1836	True
LmxM.27.1510.1_49_0.16135881104034_238-219_0	LmxM.27.1510.1	678.9	426.01	678.9	426.01	-0.67105	31976	20165	1.7809	0.037468	0.96253	0.074936	0.18355	False
LmxM.36.2420.1_0_0.138726064869089_352-371_1	LmxM.36.2420.1	335.88	499.4	335.88	499.4	0.57087	13370	8432.7	1.7807	0.96252	0.037482	0.074965	0.1836	True
LmxM.31.3450.1_43_0.0898809523809524_143-162_1	LmxM.31.3450.1	462.13	661.37	462.13	661.37	0.51623	19849	12520	1.7807	0.96252	0.037485	0.07497	0.1836	True
LmxM.29.1120.1_14_0.267283950617284_429-448_1	LmxM.29.1120.1	343.02	508.68	343.02	508.68	0.56709	13721	8655.4	1.7806	0.96251	0.037492	0.074985	0.18363	True
LmxM.34.0960.1_38_0.103433835845896_244-263_1	LmxM.34.0960.1	743.22	475.78	743.22	475.78	-0.64239	35761	22560	1.7805	0.037495	0.9625	0.07499	0.18363	False
LmxM.29.3480.1_0_0.069611780455154_48-67_1	LmxM.29.3480.1	584.81	354.3	584.81	354.3	-0.72136	26565	16761	1.7805	0.0375	0.9625	0.075	0.18364	False
LmxM.31.3030.1_38_0.0797979797979798_76-95_1	LmxM.31.3030.1	434.73	242.95	434.73	242.95	-0.83685	18390	11607	1.7804	0.037503	0.9625	0.075007	0.18365	False
LmxM.12.0110.1_0_0.182227682227682_441-460_1	LmxM.12.0110.1	500.24	291.04	500.24	291.04	-0.77936	21883	13811	1.7803	0.037517	0.96248	0.075035	0.18371	False
LmxM.34.4050.1_29_0.179131328707273_693-712_1	LmxM.34.4050.1	611.01	847.8	611.01	847.8	0.47187	28035	17697	1.78	0.96246	0.037537	0.075074	0.18379	True
LmxM.08_29.1575.1_0_0.142199194012666_243-262_1	LmxM.08_29.1575.1	875.42	579.54	875.42	579.54	-0.59423	43773	27638	1.7798	0.037557	0.96244	0.075115	0.18387	False
LmxM.36.5530.1_19_0.103850050658561_201-220_1	LmxM.36.5530.1	282.28	135.82	282.28	135.82	-1.05	10726	6799.9	1.7798	0.037558	0.96244	0.075117	0.18387	False
LmxM.10.0300.1_14_0.28503046127067_651-670_1	LmxM.10.0300.1	1088.6	749.95	1088.6	749.95	-0.53705	57350	36217	1.7796	0.03757	0.96243	0.07514	0.18392	False
LmxM.01.0670.1_14_0.239907727797001_205-224_1	LmxM.01.0670.1	836.12	1123.7	836.12	1123.7	0.42598	41338	26108	1.7795	0.96242	0.037576	0.075152	0.18393	True
LmxM.21.0570.1_0_0.181749622926094_234-253_1	LmxM.21.0570.1	196.52	313.81	196.52	313.81	0.67247	6878.4	4344.4	1.7795	0.96237	0.037634	0.075268	0.1841	True
LmxM.34.3070.1_29_0.0923450789793439_235-216_0	LmxM.34.3070.1	1062.4	728.86	1062.4	728.86	-0.54302	55632	35139	1.7794	0.037585	0.96242	0.07517	0.18396	False
LmxM.26.2560.1_67_0.430045132172792_663-682_1	LmxM.26.2560.1	1062.4	728.86	1062.4	728.86	-0.54302	55632	35139	1.7794	0.037585	0.96242	0.07517	0.18396	False
LmxM.33.3000.1_14_0.0339162692103869_56-75_1	LmxM.33.3000.1	874.23	578.7	874.23	578.7	-0.59436	43670	27591	1.7792	0.037605	0.96239	0.075211	0.18405	False
LmxM.08_29.1240.1_29_0.102387511478421_216-235_1	LmxM.08_29.1240.1	727.73	463.97	727.73	463.97	-0.64825	34785	21979	1.7791	0.037609	0.96239	0.075217	0.18405	False
LmxM.30.0490.1_19_0.126324368378158_307-326_1	LmxM.30.0490.1-LmxM.30.0490b.1	680.09	933	680.09	933	0.45558	31983	20209	1.7791	0.96239	0.037613	0.075227	0.18406	True
LmxM.06.0550.1_29_0.310956790123457_1602-1621_1	LmxM.06.0550.1	809.91	528.08	809.91	528.08	-0.61606	39714	25097	1.779	0.037619	0.96238	0.075237	0.18406	False
LmxM.03.0500.1_43_0.485588972431078_765-784_1	LmxM.03.0500.1	395.43	576.17	395.43	576.17	0.54193	16333	10322	1.779	0.96238	0.037622	0.075244	0.18406	True
LmxM.04.0540.1_29_0.0336182336182336_62-43_0	LmxM.04.0540.1	395.43	576.17	395.43	576.17	0.54193	16333	10322	1.779	0.96238	0.037622	0.075244	0.18406	True
LmxM.07.1020.1_38_0.0363686081487558_126-145_1	LmxM.07.1020.1	714.63	453.85	714.63	453.85	-0.65383	34004	21489	1.779	0.037623	0.96238	0.075245	0.18406	False
LmxM.29.0805.1_57_0.252931323283082_141-160_1	LmxM.29.0805.1	1120.8	776.1	1120.8	776.1	-0.52962	59403	37549	1.7788	0.03764	0.96236	0.075279	0.18412	False
LmxM.20.1490.1_43_0.380464480874317_1108-1127_1	LmxM.20.1490.1	499.05	707.77	499.05	707.77	0.50324	21781	13771	1.7786	0.96235	0.037654	0.075307	0.18418	True
LmxM.17.0990.1_14_0.396310039167182_7683-7702_1	LmxM.17.0990.1	421.63	233.67	421.63	233.67	-0.84875	17664	11175	1.7784	0.03767	0.96233	0.075339	0.18424	False
LmxM.33.0530.1_29_0.153428377460964_219-238_1	LmxM.33.0530.1	672.94	421.79	672.94	421.79	-0.67268	31539	19946	1.7783	0.037677	0.96232	0.075353	0.18426	False
LmxM.19.1140.1_49_0.0295250320924262_79-60_0	LmxM.19.1140.1	672.94	421.79	672.94	421.79	-0.67268	31539	19946	1.7783	0.037677	0.96232	0.075353	0.18426	False
LmxM.28.1670.1_38_0.121945074326027_479-498_1	LmxM.28.1670.1	407.34	591.35	407.34	591.35	0.53669	16930	10708	1.7782	0.96232	0.037683	0.075367	0.18428	True
LmxM.36.4080.1_43_0.017643352236925_24-43_1	LmxM.36.4080.1	362.08	533.14	362.08	533.14	0.55695	14632	9254.7	1.7782	0.96231	0.037689	0.075378	0.18429	True
LmxM.15.0760.1_14_0.385572139303483_3096-3115_1	LmxM.15.0760.1	1324.4	942.28	1324.4	942.28	-0.49072	73025	46193	1.7781	0.037691	0.96231	0.075382	0.18429	False
LmxM.34.0350.1_0_0.0615530303030303_123-142_1	LmxM.34.0350.1	921.87	616.66	921.87	616.66	-0.57932	46578	29468	1.778	0.037704	0.9623	0.075407	0.18434	False
LmxM.06.0610.1_57_0.336590662323561_304-323_1	LmxM.06.0610.1	530.02	746.57	530.02	746.57	0.49345	23448	14837	1.7778	0.96228	0.037717	0.075434	0.1844	True
LmxM.36.2300.1_26_0.221532091097308_328-309_0	LmxM.36.2300.1	194.14	310.44	194.14	310.44	0.67443	6762.5	4279.4	1.7778	0.96222	0.037776	0.075552	0.1846	True
LmxM.28.1420.1_14_0.202559821925431_360-379_1	LmxM.28.1420.1	996.91	676.55	996.91	676.55	-0.55857	51314	32472	1.7778	0.03772	0.96228	0.075439	0.1844	False
LmxM.16.0480.1_43_0.2789794786467_1002-1021_1	LmxM.16.0441.1-LmxM.16.0480.1	333.49	496.03	333.49	496.03	0.57134	13208	8358.7	1.7778	0.96227	0.037727	0.075455	0.18441	True
LmxM.34.2030.1_0_0.102906704172527_435-454_1	LmxM.34.2030.1	538.35	319.72	538.35	319.72	-0.74993	23901	15127	1.7777	0.037725	0.96228	0.07545	0.18441	False
LmxM.25.2050.1_38_0.0462519936204147_140-159_1	LmxM.25.2050.1	223.92	350.93	223.92	350.93	0.6459	8066.2	5105.4	1.7776	0.96223	0.037768	0.075536	0.18458	True
LmxM.08_29.0400.1_52_0.283433133732535_138-157_1	LmxM.08_29.0400.1	414.49	228.61	414.49	228.61	-0.85561	17275	10941	1.7774	0.037749	0.96225	0.075498	0.18451	False
LmxM.08_29.0250.1_43_0.154166666666667_137-156_1	LmxM.08_29.0250.1-LmxM.08_29.0251.1	890.91	592.2	890.91	592.2	-0.58838	44614	28246	1.7774	0.037755	0.96225	0.075509	0.18452	False
LmxM.25.0400.1_57_0.231023102310231_60-79_1	LmxM.25.0400.1	98.857	175.47	98.857	175.47	0.82145	2934.4	1858.5	1.777	0.9618	0.038198	0.076396	0.18607	True
LmxM.36.1290.1_57_0.233676975945017_126-145_1	LmxM.36.1290.1	575.28	347.56	575.28	347.56	-0.72537	25928	16423	1.777	0.037785	0.96222	0.075569	0.18464	False
LmxM.21.1100.1_38_0.195004803073967_403-422_1	LmxM.21.1100.1	192.95	308.75	192.95	308.75	0.67542	6705	4246.9	1.777	0.96215	0.037846	0.075692	0.1848	True
LmxM.34.2020.1_57_0.374774774774775_419-400_0	LmxM.34.2020.1	556.22	333.22	556.22	333.22	-0.73747	24866	15752	1.7769	0.037791	0.96221	0.075582	0.18466	False
LmxM.20.0540.1_0_0.0314735336194564_15-34_1	LmxM.20.0540.1	782.52	506.99	782.52	506.99	-0.62516	37957	24049	1.7767	0.037807	0.96219	0.075615	0.18472	False
LmxM.14.1350.1_43_0.325333333333333_604-623_1	LmxM.14.1350.1	929.02	622.56	929.02	622.56	-0.57672	46957	29752	1.7767	0.03781	0.96219	0.075621	0.18473	False
LmxM.36.4730.1_29_0.227252252252252_1000-1019_1	LmxM.36.4730.1	325.16	485.06	325.16	485.06	0.57557	12785	8100.8	1.7766	0.96218	0.037821	0.075642	0.18475	True
LmxM.07.0500.1_34_0.2_165-146_0	LmxM.07.0500.1-LmxM.07.0510.1	309.67	464.81	309.67	464.81	0.58436	12034	7626	1.7766	0.96217	0.037828	0.075656	0.18476	True
LmxM.31.2810.1_43_0.205642167780252_273-292_1	LmxM.31.2810.1	746.79	479.16	746.79	479.16	-0.63913	35814	22695	1.7766	0.037821	0.96218	0.075641	0.18475	False
Non-targeting-470	Non-target-98	512.15	300.32	512.15	300.32	-0.76811	22437	14220	1.7765	0.037822	0.96218	0.075645	0.18475	False
Non-targeting-943	Non-target-75	639.59	396.48	639.59	396.48	-0.68851	29551	18728	1.7765	0.037828	0.96217	0.075657	0.18476	False
LmxM.32.1300.1_52_0.246560846560847_461-480_1	LmxM.32.1300.1	412.1	597.26	412.1	597.26	0.53426	17141	10863	1.7764	0.96217	0.037832	0.075665	0.18477	True
LmxM.26.1350.1_52_0.345679012345679_445-464_1	LmxM.26.1350.1	464.51	663.9	464.51	663.9	0.51433	19878	12600	1.7763	0.96216	0.037841	0.075682	0.1848	True
LmxM.11.0210.1_38_0.122372372372372_157-176_1	LmxM.11.0210.1	373.99	548.33	373.99	548.33	0.55082	15197	9633.2	1.7763	0.96215	0.037846	0.075693	0.1848	True
Non-targeting-265	Non-target-156	339.45	503.62	339.45	503.62	0.56775	13476	8543.9	1.7761	0.96214	0.037864	0.075728	0.18487	True
LmxM.34.0840.1_86_0.445490196078431_558-577_1	LmxM.34.0840.1	256.08	393.95	256.08	393.95	0.61949	9505.1	6027.6	1.7759	0.96211	0.037892	0.075784	0.185	True
LmxM.03.0840.1_38_0.0669398907103825_190-209_1	LmxM.03.0840.1	719.39	458.07	719.39	458.07	-0.65009	34146	21667	1.7754	0.037919	0.96208	0.075837	0.18512	False
LmxM.31.3870.1_29_0.0859498889946083_266-285_1	LmxM.31.3870.1	896.86	597.26	896.86	597.26	-0.58573	44881	28480	1.7753	0.037922	0.96208	0.075844	0.18512	False
LmxM.05.0750.1_43_0.320400500625782_771-752_0	LmxM.05.0750.1	440.69	633.53	440.69	633.53	0.52266	18594	11804	1.7749	0.96204	0.037956	0.075912	0.18528	True
LmxM.34.1940.1_43_0.24962962962963_330-349_1	LmxM.34.1940.1	372.8	546.64	372.8	546.64	0.55097	15111	9595.2	1.7747	0.96203	0.037975	0.075949	0.18536	True
LmxM.28.1620.1_0_0.100039077764752_250-269_1	LmxM.28.1620.1	382.33	205.83	382.33	205.83	-0.8901	15575	9899.8	1.7745	0.037987	0.96201	0.075973	0.1854	False
LmxM.21.0875.1_29_0.173490813648294_655-674_1	LmxM.21.0875.1	296.57	145.94	296.57	145.94	-1.018	11345	7228.6	1.7745	0.037989	0.96201	0.075978	0.1854	False
LmxM.36.0310.1_33_0.025974025974026_27-8_0	LmxM.36.0310.1	42.878	88.576	42.878	88.576	1.0296	1044.2	663.28	1.7744	0.96009	0.039913	0.079825	0.19165	True
LmxM.21.0320.1_38_0.138769670958512_90-109_1	LmxM.21.0320.1	42.878	88.576	42.878	88.576	1.0296	1044.2	663.28	1.7744	0.96009	0.039913	0.079825	0.19165	True
LmxM.14.1100.1_14_0.102657493592338_1512-1531_1	LmxM.14.1100.1-LmxM.14.1110.1-LmxM.14.1100partial.1	753.93	485.06	753.93	485.06	-0.63522	36147	22964	1.7743	0.038008	0.96199	0.076015	0.18548	False
LmxM.23.0720.1_33_0.0255536626916525_54-35_0	LmxM.23.0720.1	457.36	654.62	457.36	654.62	0.51637	19455	12360	1.7743	0.96199	0.03801	0.076019	0.18548	True
LmxM.36.6820.1_19_0.121042830540037_123-142_1	LmxM.36.6820.1	474.04	675.71	474.04	675.71	0.51049	20336	12921	1.7742	0.96198	0.038016	0.076033	0.1855	True
LmxM.28.1540.1_48_0.416089299461124_1074-1093_1	LmxM.28.1540.1	206.05	326.47	206.05	326.47	0.66136	7249.9	4606.4	1.7742	0.96194	0.038062	0.076123	0.18561	True
LmxM.34.1090.1_67_0.373053701938354_1163-1182_1	LmxM.34.1090.1	365.65	537.36	365.65	537.36	0.55416	14742	9367.9	1.7741	0.96197	0.038028	0.076056	0.18555	True
LmxM.14.1100partial.1_52_0.382547993019197_1093-1112_1	LmxM.14.1100partial.1	552.65	774.41	552.65	774.41	0.48599	24589	15626	1.774	0.96197	0.03803	0.07606	0.18555	True
LmxM.33.3480.1_29_0.127450980392157_84-103_1	LmxM.33.3480.1	378.75	554.23	378.75	554.23	0.54803	15397	9785.4	1.7739	0.96196	0.038039	0.076078	0.18556	True
LmxM.32.2880.1_52_0.263453815261044_321-340_1	LmxM.32.2880.1	451.41	647.03	451.41	647.03	0.51843	19134	12161	1.7739	0.96196	0.038041	0.076083	0.18556	True
LmxM.32.2570.1_29_0.0953282828282828_148-167_1	LmxM.32.2570.1	863.51	571.11	863.51	571.11	-0.5956	42751	27173	1.7739	0.038043	0.96196	0.076085	0.18556	False
LmxM.09.1200.1_29_0.0997550656869294_442-461_1	LmxM.09.1200.1	707.48	965.9	707.48	965.9	0.44864	33390	21223	1.7739	0.96196	0.038044	0.076088	0.18556	True
LmxM.05.0940.1_19_0.0576067033254779_217-236_1	LmxM.05.0940.1	707.48	965.9	707.48	965.9	0.44864	33390	21223	1.7739	0.96196	0.038044	0.076088	0.18556	True
LmxM.36.2880.1_14_0.308864821500201_1536-1555_1	LmxM.36.2880.1	601.48	367.8	601.48	367.8	-0.70807	27303	17355	1.7738	0.038046	0.96195	0.076092	0.18556	False
LmxM.17.0490.1_29_0.179403202328967_486-505_1	LmxM.17.0490.1	135.78	45.553	135.78	45.553	-1.5549	4070.4	2750.5	1.7738	0.038051	0.96195	0.076101	0.18557	False
LmxM.25.1850.1_48_0.437420178799489_678-697_1	LmxM.25.1850.1	307.29	461.44	307.29	461.44	0.58497	11881	7553.4	1.7737	0.96193	0.038068	0.076136	0.18562	True
LmxM.34.1080.1_43_0.151277013752456_240-221_0	LmxM.34.1080.1	307.29	461.44	307.29	461.44	0.58497	11881	7553.4	1.7737	0.96193	0.038068	0.076136	0.18562	True
LmxM.23.0160.1_52_0.268184693232132_418-437_1	LmxM.23.0160.1	739.64	474.09	739.64	474.09	-0.64056	35258	22426	1.7733	0.038093	0.96191	0.076186	0.18571	False
LmxM.19.0760.1_57_0.452091767881242_665-684_1	LmxM.19.0760.1	438.31	246.33	438.31	246.33	-0.82881	18428	11725	1.7732	0.038095	0.96191	0.07619	0.18571	False
LmxM.26.1760.1_67_0.483960948396095_690-709_1	LmxM.26.1760.1	438.31	246.33	438.31	246.33	-0.82881	18428	11725	1.7732	0.038095	0.96191	0.07619	0.18571	False
LmxM.32.2340.1_29_0.0312925170068027_39-58_1	LmxM.32.2340.1	751.55	483.37	751.55	483.37	-0.63567	35960	22874	1.7732	0.0381	0.9619	0.076199	0.18573	False
LmxM.02.0500.1_29_0.122004357298475_342-323_0	LmxM.02.0500.1	680.09	932.16	680.09	932.16	0.45428	31770	20209	1.7731	0.9619	0.038102	0.076205	0.18573	True
LmxM.34.2280.1_29_0.0886981402002861_120-139_1	LmxM.34.2280.1	273.94	130.76	273.94	130.76	-1.0613	10251	6552.2	1.773	0.038111	0.96189	0.076222	0.18576	False
LmxM.27.2450.1_29_0.322172619047619_423-442_1	LmxM.27.2450.1	675.33	926.25	675.33	926.25	0.45525	31483	20034	1.7728	0.96187	0.038129	0.076257	0.18583	True
LmxM.30.0110.1_29_0.162888329135181_385-404_1	LmxM.30.0110.1	522.87	308.75	522.87	308.75	-0.7581	22924	14590	1.7728	0.038133	0.96187	0.076266	0.18584	False
LmxM.16.0930.1_38_0.0512820512820513_30-49_1	LmxM.16.0930.1	194.14	79.297	194.14	79.297	-1.2811	6594.6	4279.4	1.7727	0.038137	0.96186	0.076275	0.18585	False
LmxM.17.1140.1_19_0.174432497013142_723-742_1	LmxM.17.1140.1	977.85	662.21	977.85	662.21	-0.56162	49814	31704	1.7727	0.038139	0.96186	0.076277	0.18585	False
LmxM.36.4220.1_14_0.0520297312750143_83-102_1	LmxM.36.4220.1	396.62	577.01	396.62	577.01	0.53971	16270	10360	1.7723	0.96182	0.038176	0.076352	0.18601	True
LmxM.26.0440.1_38_0.109109109109109_102-121_1	LmxM.26.0440.1	396.62	577.01	396.62	577.01	0.53971	16270	10360	1.7723	0.96182	0.038176	0.076352	0.18601	True
LmxM.36.0250.1_43_0.101529051987768_162-181_1	LmxM.36.0250.1	217.96	342.49	217.96	342.49	0.64961	7754.2	4938	1.7722	0.96178	0.038219	0.076438	0.1861	True
LmxM.26.0320.1_52_0.0144927536231884_45039_1	LmxM.26.0320.1	605.05	839.37	605.05	839.37	0.47157	27451	17483	1.7721	0.96181	0.03819	0.07638	0.18606	True
LmxM.24.1920.1_71_0.256361323155216_393-412_1	LmxM.24.1920.1	496.67	289.35	496.67	289.35	-0.7774	21491	13689	1.7721	0.038192	0.96181	0.076385	0.18606	False
LmxM.12.0405.1_43_0.333333333333333_396-377_0	LmxM.12.0405.1	880.19	584.6	880.19	584.6	-0.58952	43685	27825	1.772	0.038197	0.9618	0.076394	0.18607	False
LmxM.21.0360.1_19_0.0328467153284672_30-11_0	LmxM.21.0360.1	289.43	437.82	289.43	437.82	0.59546	11010	7013.6	1.7719	0.96179	0.038214	0.076428	0.1861	True
Non-targeting-7	Non-target-95	289.43	437.82	289.43	437.82	0.59546	11010	7013.6	1.7719	0.96179	0.038214	0.076428	0.1861	True
LmxM.08_29.0960.1_29_0.320483749055178_415-434_1	LmxM.08_29.0960.1	297.76	448.79	297.76	448.79	0.59024	11404	7264.6	1.7719	0.96179	0.038214	0.076429	0.1861	True
LmxM.30.2880.1_52_0.0673635307781649_47-66_1	LmxM.30.2880.1	948.08	638.59	948.08	638.59	-0.56937	47890	30511	1.7718	0.038215	0.96179	0.076429	0.1861	False
LmxM.06.0460.1_14_0.3776_1422-1403_0	LmxM.06.0460.1	164.36	61.582	164.36	61.582	-1.4018	5282.2	3483.1	1.7717	0.038218	0.96178	0.076437	0.1861	False
LmxM.32.1360.1_49_0.222462203023758_315-296_0	LmxM.32.1360.1	466.89	267.42	466.89	267.42	-0.8017	19895	12680	1.7717	0.038226	0.96177	0.076452	0.18611	False
LmxM.31.1550.1_29_0.0559732664995823_63-82_1	LmxM.31.1550.1	540.74	322.25	540.74	322.25	-0.74495	23869	15210	1.7717	0.038226	0.96177	0.076452	0.18611	False
LmxM.28.0950.1_67_0.490813648293963_184-203_1	LmxM.28.0950.1	711.06	452.16	711.06	452.16	-0.65197	33514	21356	1.7716	0.038231	0.96177	0.076461	0.18612	False
LmxM.09.0100.1_43_0.34190966266438_595-614_1	LmxM.09.0100.1	974.28	1289	974.28	1289	0.40348	49523	31560	1.7715	0.96176	0.038236	0.076472	0.18614	True
LmxM.08_29.2640.1_38_0.0844645550527904_109-128_1	LmxM.08_29.2640.1	577.66	350.09	577.66	350.09	-0.72089	25895	16507	1.7713	0.038256	0.96174	0.076512	0.18621	False
LmxM.30.2160.1_43_0.126618122977346_302-321_1	LmxM.30.2160.1	815.87	533.99	815.87	533.99	-0.6106	39729	25326	1.7713	0.038258	0.96174	0.076516	0.18621	False
LmxM.31.2230.1_0_0.0288172043010753_63-82_1	LmxM.31.2230.1	539.55	321.41	539.55	321.41	-0.74554	23793	15169	1.7713	0.038259	0.96174	0.076518	0.18621	False
LmxM.25.0610.1_14_0.00632768361581921_19-38_1	LmxM.25.0610.1	257.27	119.79	257.27	119.79	-1.0964	9450.1	6062.3	1.7712	0.038266	0.96173	0.076531	0.18624	False
LmxM.21.0125.1_43_0.361693382655158_876-895_1	LmxM.21.0125.1	471.66	672.34	471.66	672.34	0.51054	20136	12840	1.771	0.96172	0.038283	0.076565	0.18631	True
LmxM.34.2760.1_52_0.013419216317767_14-33_1	LmxM.34.2760.1	1019.5	695.96	1019.5	695.96	-0.55019	52353	33389	1.7709	0.038291	0.96171	0.076582	0.18634	False
LmxM.20.0190.1_71_0.474036850921273_279-298_1	LmxM.20.0190.1	376.37	550.86	376.37	550.86	0.54831	15223	9709.2	1.7708	0.9617	0.038298	0.076597	0.18635	True
LmxM.13.1470.1_14_0.345274163844829_5809-5828_1	LmxM.13.1470.1	803.96	524.71	803.96	524.71	-0.61465	38990	24868	1.7708	0.038296	0.9617	0.076593	0.18635	False
LmxM.03.0460.1_19_0.114494132572154_356-375_1	LmxM.03.0460.1	1579.3	1154.9	1579.3	1154.9	-0.45126	90086	57470	1.7706	0.038312	0.96169	0.076624	0.1864	False
LmxM.33.2790.1_19_0.145313366611204_258-277_1	LmxM.33.2790.1	148.88	247.17	148.88	247.17	0.72751	4830.3	3082.1	1.7704	0.96153	0.038469	0.076938	0.18701	True
LmxM.36.1200.1_29_0.0987261146496815_190-171_0	LmxM.36.1200.1	260.84	399.86	260.84	399.86	0.61441	9663.1	6166.6	1.7703	0.96164	0.038355	0.076711	0.18659	True
LmxM.30.2080.1_14_0.322194719471947_777-796_1	LmxM.30.2080.1	420.44	233.67	420.44	233.67	-0.84468	17441	11136	1.7702	0.038345	0.96166	0.07669	0.18655	False
LmxM.26.0740.1_33_0.312796208530806_796-777_0	LmxM.26.0740.1	80.991	148.47	80.991	148.47	0.86632	2276.7	1453.1	1.7702	0.961	0.039001	0.078002	0.18875	True
LmxM.36.3620.1_19_0.0128205128205128_44946_1	LmxM.36.3620.1	915.92	613.28	915.92	613.28	-0.57788	45793	29232	1.77	0.03836	0.96164	0.07672	0.1866	False
LmxM.08_29.1060.1_43_0.248220365212009_796-815_1	LmxM.08_29.1060.1	1106.5	1446.7	1106.5	1446.7	0.38652	57888	36956	1.77	0.96163	0.038366	0.076732	0.18662	True
LmxM.25.0610.1_29_0.190508474576271_849-830_0	LmxM.25.0610.1	694.38	439.51	694.38	439.51	-0.65864	32481	20737	1.7699	0.03837	0.96163	0.076739	0.18663	False
LmxM.30.0110.1_38_0.0524769101595298_128-109_0	LmxM.30.0110.1	555.03	333.22	555.03	333.22	-0.73438	24601	15710	1.7698	0.038383	0.96162	0.076765	0.18668	False
LmxM.28.2040.1_29_0.418760469011725_243-262_1	LmxM.28.2040.1	652.7	407.45	652.7	407.45	-0.67846	30073	19205	1.7697	0.03839	0.96161	0.07678	0.1867	False
LmxM.33.2260.1_43_0.238683127572016_576-595_1	LmxM.33.2260.1	512.15	301.16	512.15	301.16	-0.76408	22259	14220	1.7695	0.038409	0.96159	0.076817	0.18677	False
LmxM.29.2540.1_14_0.362558238034731_853-872_1	LmxM.29.2540.1	282.28	136.66	282.28	136.66	-1.0411	10602	6799.9	1.7695	0.038409	0.96159	0.076819	0.18677	False
LmxM.08.1218.1_29_0.139595564253098_210-229_1	LmxM.08.1218.1	528.83	744.04	528.83	744.04	0.4918	23159	14796	1.7693	0.96158	0.038423	0.076846	0.18683	True
LmxM.01.0520.1_29_0.145716945996276_306-325_1	LmxM.01.0520.1	940.93	1248.5	940.93	1248.5	0.40766	47301	30226	1.7691	0.96156	0.038436	0.076872	0.18688	True
LmxM.34.5250.1_43_0.399000713775874_555-574_1	LmxM.34.5250.1	742.02	476.62	742.02	476.62	-0.63753	35219	22515	1.7687	0.038469	0.96153	0.076938	0.18701	False
LmxM.06.0950.1_38_0.109289617486339_213-232_1	LmxM.06.0950.1	653.89	899.26	653.89	899.26	0.4591	30104	19249	1.7686	0.96152	0.038481	0.076963	0.18705	True
LmxM.21.0870.1_43_0.0102903344358692_24-43_1	LmxM.21.0870.1	179.85	290.19	179.85	290.19	0.68719	6087.9	3893.2	1.7685	0.96143	0.038569	0.077137	0.18735	True
LmxM.30.0460.1_29_0.330512458862247_694-713_1	LmxM.30.0460.1-LmxM.30.0460a.1-LmxM.30.0460b.1-LmxM.30.0460c.1-LmxM.30.0460d.1-LmxM.30.0460e.1	728.92	466.5	728.92	466.5	-0.64277	34432	22023	1.7683	0.038505	0.9615	0.07701	0.18716	False
LmxM.36.4400.1_43_0.170470262793914_489-508_1	LmxM.36.4400.1	238.21	369.49	238.21	369.49	0.63115	8617.1	5511.6	1.7683	0.96147	0.038531	0.077061	0.18726	True
LmxM.16.1070.1_29_0.0164365548980934_21-40_1	LmxM.16.1070.1	217.96	94.481	217.96	94.481	-1.1974	7623.8	4938	1.7682	0.038516	0.96148	0.077031	0.1872	False
LmxM.17.0360.1_14_0.138433515482696_66-85_1	LmxM.17.0360.1	226.3	353.46	226.3	353.46	0.64103	8085.1	5172.7	1.7681	0.96144	0.038557	0.077114	0.18732	True
LmxM.33.3320.1_57_0.463203463203463_209-228_1	LmxM.33.3320.1	226.3	353.46	226.3	353.46	0.64103	8085.1	5172.7	1.7681	0.96144	0.038557	0.077114	0.18732	True
LmxM.19.1345.1_67_0.266752577319588_632-613_0	LmxM.19.1345.1-LmxM.19.1345apartial.1	639.59	881.54	639.59	881.54	0.46226	29270	18728	1.768	0.96147	0.038533	0.077066	0.18726	True
LmxM.31.3570.1_38_0.11705866450392_427-446_1	LmxM.31.3570.1	633.64	393.11	633.64	393.11	-0.68734	28927	18513	1.7678	0.038545	0.96145	0.07709	0.18731	False
LmxM.33.2850.1_29_0.0299352750809061_32-51_1	LmxM.33.2850.1	263.22	124.01	263.22	124.01	-1.0797	9690.5	6236.4	1.7678	0.038549	0.96145	0.077097	0.18731	False
LmxM.18.0530.1_29_0.165717900063251_258-277_1	LmxM.18.0530.1	401.38	220.18	401.38	220.18	-0.86338	16418	10515	1.7677	0.038554	0.96145	0.077109	0.18732	False
LmxM.24.1000.1_38_0.150243309002433_242-261_1	LmxM.24.1000.1	751.55	484.22	751.55	484.22	-0.63316	35734	22874	1.7676	0.038564	0.96144	0.077128	0.18734	False
LmxM.30.1440.1_49_0.179824561403509_255-236_0	LmxM.30.1440.1-LmxM.30.1442.1-LmxM.30.1440a.1-LmxM.30.1440b.1	393.05	571.95	393.05	571.95	0.54004	16003	10245	1.7675	0.96143	0.038572	0.077143	0.18735	True
LmxM.02.0470.1_29_0.428441720576552_3768-3787_1	LmxM.02.0470.1	1004.1	684.15	1004.1	684.15	-0.55279	51171	32761	1.7675	0.038575	0.96142	0.077151	0.18736	False
LmxM.27.2340.1_33_0.140816326530612_217-198_0	LmxM.27.2340.1	501.43	709.45	501.43	709.45	0.49981	21636	13852	1.7675	0.96142	0.038577	0.077153	0.18736	True
LmxM.36.1430.1_46_0.0637958532695375_33-52_1	LmxM.36.1430.1	331.11	170.4	331.11	170.4	-0.95427	12914	8284.9	1.7672	0.038598	0.9614	0.077197	0.18744	False
LmxM.11.0330.1_29_0.195286195286195_574-593_1	LmxM.11.0330.1	661.03	414.2	661.03	414.2	-0.6731	30463	19510	1.7672	0.038599	0.9614	0.077197	0.18744	False
LmxM.06.0640.1_14_0.259927022966302_2417-2436_1	LmxM.06.0640.1	516.92	728.86	516.92	728.86	0.49489	22459	14384	1.7671	0.9614	0.038603	0.077206	0.18745	True
LmxM.33.1245.1_67_0.207885304659498_49-68_1	LmxM.33.1245.1	948.08	639.44	948.08	639.44	-0.56747	47629	30511	1.767	0.038617	0.96138	0.077235	0.18751	False
LmxM.21.1380.1_86_0.447269303201507_464-483_1	LmxM.21.1380.1	713.44	454.69	713.44	454.69	-0.64875	33475	21445	1.7669	0.038621	0.96138	0.077243	0.18752	False
LmxM.32.3010.1_29_0.0483045425463852_146-165_1	LmxM.32.3010.1	212.01	334.06	212.01	334.06	0.65351	7448.3	4771.6	1.7669	0.96134	0.038664	0.077329	0.18765	True
LmxM.08_29.1300.1_57_0.206509539842873_180-199_1	LmxM.08_29.1300.1	123.87	39.648	123.87	39.648	-1.6191	3546.6	2455.5	1.7668	0.038628	0.96137	0.077257	0.18754	False
LmxM.02.0500.1_60_0.30319535221496_829-848_1	LmxM.02.0500.1	457.36	653.78	457.36	653.78	0.51451	19289	12360	1.7667	0.96136	0.038641	0.077282	0.18757	True
LmxM.08.1040b.1_29_0.398148148148148_421-440_1	LmxM.08.1080.1-LmxM.08.1040b.1	1055.3	725.48	1055.3	725.48	-0.53998	54380	34846	1.7667	0.038641	0.96136	0.077281	0.18757	False
LmxM.26.1670.1_49_0.346875_340-321_0	LmxM.26.1670.1-LmxM.26.1700.1-LmxM.26.1690.1	335.88	173.78	335.88	173.78	-0.94669	13138	8432.7	1.7667	0.038643	0.96136	0.077285	0.18757	False
LmxM.30.0200.1_63_0.385321100917431_638-619_0	LmxM.30.0200.1	265.6	125.69	265.6	125.69	-1.0734	9787.5	6306.3	1.7665	0.038654	0.96135	0.077308	0.18762	False
LmxM.06.0160.1_38_0.167765567765568_222-241_1	LmxM.06.0160.1	571.7	797.19	571.7	797.19	0.47893	25421	16297	1.7663	0.96133	0.038674	0.077348	0.18769	True
LmxM.26.1370.1_33_0.188888888888889_518-499_0	LmxM.26.1370.1	501.43	293.57	501.43	293.57	-0.77033	21604	13852	1.7662	0.038677	0.96132	0.077355	0.18769	False
LmxM.28.1110.1_0_0.125925925925926_231-250_1	LmxM.28.1110.1	340.64	177.15	340.64	177.15	-0.93937	13364	8581.1	1.7662	0.038679	0.96132	0.077357	0.18769	False
LmxM.26.1060.1_48_0.423505572441743_415-434_1	LmxM.26.1060.1	341.83	178	341.83	178	-0.93757	13421	8618.2	1.7661	0.038686	0.96131	0.077373	0.18772	False
LmxM.26.1050.1_57_0.496212121212121_258-277_1	LmxM.26.1050.1	546.69	765.97	546.69	765.97	0.48581	24042	15418	1.766	0.9613	0.038699	0.077397	0.18774	True
LmxM.16.0690.1_48_0.297101449275362_500-481_0	LmxM.16.0690.1	1201.8	844.43	1201.8	844.43	-0.50861	63847	40945	1.766	0.038699	0.9613	0.077398	0.18774	False
LmxM.14.1120.1_52_0.350725725725726_2796-2815_1	LmxM.14.1120.1-LmxM.14.1120a.1	581.23	809	581.23	809	0.47632	25938	16634	1.766	0.9613	0.0387	0.0774	0.18774	True
LmxM.28.2390.1_14_0.342428711897738_1390-1409_1	LmxM.28.2390.1	624.11	862.14	624.11	862.14	0.46549	28330	18168	1.766	0.9613	0.038702	0.077404	0.18774	True
LmxM.13.0060.1_57_0.330795262267343_388-407_1	LmxM.13.0060.1	1169.6	1521	1169.6	1521	0.37869	61730	39590	1.7659	0.9613	0.038704	0.077408	0.18774	True
LmxM.29.0350.1_14_0.198581560283688_356-375_1	LmxM.29.0350.1	747.98	481.69	747.98	481.69	-0.63384	35456	22740	1.7659	0.038705	0.9613	0.077409	0.18774	False
LmxM.22.1400.1_29_0.309409888357257_379-398_1	LmxM.22.1400.1	628.87	389.74	628.87	389.74	-0.68887	28594	18340	1.7659	0.03871	0.96129	0.077421	0.18775	False
LmxM.07.0150.1_0_0.0541596873255165_93-112_1	LmxM.07.0150.1	500.24	707.77	500.24	707.77	0.4998	21533	13811	1.7658	0.96129	0.038712	0.077424	0.18775	True
LmxM.20.0460.1_46_0.0602836879432624_71-52_0	LmxM.20.0460.1	175.08	283.44	175.08	283.44	0.69188	5870.9	3766.1	1.7657	0.96119	0.038806	0.077612	0.18805	True
LmxM.30.3040.1_14_0.398929049531459_291-310_1	LmxM.30.3040.1-LmxM.30.3040a.1	175.08	283.44	175.08	283.44	0.69188	5870.9	3766.1	1.7657	0.96119	0.038806	0.077612	0.18805	True
LmxM.20.0346.1_14_0.239013933547696_216-235_1	LmxM.20.0346.1	472.85	272.48	472.85	272.48	-0.793	20074	12881	1.7657	0.038727	0.96127	0.077453	0.18781	False
LmxM.06.0950.1_52_0.31197218082464_624-643_1	LmxM.06.0950.1	462.13	659.68	462.13	659.68	0.51255	19514	12520	1.7656	0.96127	0.038734	0.077468	0.18783	True
LmxM.32.1000.1_19_0.060665362035225_190-171_0	LmxM.32.1000.1	331.11	491.81	331.11	491.81	0.56936	12912	8284.9	1.7655	0.96125	0.038746	0.077492	0.18787	True
LmxM.07.0730.1_29_0.394129979035639_935-954_1	LmxM.07.0730.1	758.7	490.12	758.7	490.12	-0.62935	36067	23144	1.7654	0.038747	0.96125	0.077493	0.18787	False
LmxM.15.1420.1_38_0.13610835811034_406-425_1	LmxM.15.1420.1	556.22	777.78	556.22	777.78	0.48297	24545	15752	1.7654	0.96125	0.038751	0.077502	0.18788	True
LmxM.23.1740.1_67_0.451527224435591_333-352_1	LmxM.23.1740.1	683.66	431.91	683.66	431.91	-0.66131	31689	20341	1.7652	0.038769	0.96123	0.077538	0.18795	False
LmxM.09.1000.1_52_0.356837606837607_328-347_1	LmxM.09.1000.1	256.08	393.11	256.08	393.11	0.6164	9389.1	6027.6	1.765	0.9612	0.038797	0.077593	0.18805	True
LmxM.08_29.1880.1_43_0.390449438202247_1254-1235_0	LmxM.08_29.1880.1	769.42	498.56	769.42	498.56	-0.62499	36683	23550	1.765	0.038781	0.96122	0.077562	0.188	False
LmxM.17.1360.1_48_0.439363817097416_666-647_0	LmxM.17.1360.1	765.85	1035.9	765.85	1035.9	0.4353	36470	23415	1.765	0.96122	0.038784	0.077569	0.18801	True
LmxM.18.1530.1_14_0.18802041364491_691-710_1	LmxM.18.1530.1	194.14	309.6	194.14	309.6	0.67052	6664.8	4279.4	1.7649	0.96115	0.038849	0.077698	0.18819	True
LmxM.21.1410.1_71_0.478228228228228_629-648_1	LmxM.21.1410.1	434.73	244.64	434.73	244.64	-0.82691	18068	11607	1.7648	0.038803	0.9612	0.077605	0.18805	False
LmxM.26.1190.1_38_0.0978179082016554_515-534_1	LmxM.26.1190.1	291.81	440.35	291.81	440.35	0.59197	11033	7085.2	1.7647	0.96118	0.038815	0.07763	0.18809	True
LmxM.07.0630.1_71_0.494419306184012_1628-1647_1	LmxM.07.0630.1-LmxM.07.0650.1	989.76	673.18	989.76	673.18	-0.55541	50113	32183	1.7647	0.038806	0.96119	0.077613	0.18805	False
LmxM.24.1850.1_34_0.191747572815534_244-225_0	LmxM.24.1850.1	466.89	665.59	466.89	665.59	0.51062	19740	12680	1.7645	0.96118	0.038822	0.077644	0.1881	True
LmxM.06.0810.1_0_0.142915392456677_1395-1414_1	LmxM.06.0810.1	943.31	636.06	943.31	636.06	-0.56783	47201	30321	1.7645	0.038823	0.96118	0.077647	0.1881	False
LmxM.33.2970.1_19_0.0642361111111111_31-50_1	LmxM.33.2970.1	245.36	378.77	245.36	378.77	0.62437	8899.4	5716.9	1.7645	0.96115	0.038849	0.077698	0.18819	True
LmxM.16.1430.1_29_0.158888888888889_282-301_1	LmxM.16.1430.1	668.18	420.1	668.18	420.1	-0.66821	30771	19772	1.7643	0.038843	0.96116	0.077686	0.18819	False
LmxM.13.1660.1_29_0.128633271490414_201-220_1	LmxM.13.1660.1	72.654	16.872	72.654	16.872	-2.0431	1555.8	1270.8	1.7642	0.03885	0.96115	0.0777	0.18819	False
LmxM.21.1610.1_57_0.277083333333333_128-147_1	LmxM.21.1610.1	593.14	362.74	593.14	362.74	-0.7079	26543	17058	1.7642	0.038853	0.96115	0.077706	0.18819	False
LmxM.32.1575.1_19_0.184824902723735_292-273_0	LmxM.32.1575.1	681.28	430.23	681.28	430.23	-0.66192	31514	20253	1.7641	0.038858	0.96114	0.077716	0.1882	False
LmxM.34.2130.1_43_0.133069828722003_191-210_1	LmxM.34.2130.1	192.95	307.91	192.95	307.91	0.67149	6607.6	4246.9	1.764	0.96108	0.038925	0.07785	0.18847	True
LmxM.29.0720.1_57_0.447242206235012_366-385_1	LmxM.29.0720.1	120.3	37.961	120.3	37.961	-1.6384	3389.5	2368.3	1.7639	0.038878	0.96112	0.077756	0.18829	False
LmxM.29.3410.1_29_0.429341963322546_793-812_1	LmxM.29.3410.1	254.88	391.42	254.88	391.42	0.61691	9321.3	5992.9	1.7637	0.96109	0.038907	0.077814	0.18839	True
LmxM.36.4590.1_34_0.16421568627451_407-388_0	LmxM.36.4590.1	680.09	429.38	680.09	429.38	-0.66222	31427	20209	1.7636	0.038903	0.9611	0.077805	0.18839	False
LmxM.05.0790.1_67_0.335897435897436_404-385_0	LmxM.05.0790.1	515.72	304.53	515.72	304.53	-0.75807	22301	14343	1.7635	0.038907	0.96109	0.077815	0.18839	False
LmxM.10.1320.1_43_0.377215189873418_454-435_0	LmxM.10.1320.1-LmxM.32.3270.1	1273.2	903.48	1273.2	903.48	-0.49447	68360	43987	1.763	0.03895	0.96105	0.0779	0.18858	False
LmxM.20.1410.1_0_0.105281941470378_288-307_1	LmxM.20.1410.1	302.53	151	302.53	151	-0.99774	11480	7408.7	1.7629	0.038958	0.96104	0.077915	0.1886	False
LmxM.24.0980.1_14_0.22644697929869_1069-1088_1	LmxM.24.0980.1	787.28	512.9	787.28	512.9	-0.61723	37644	24230	1.7627	0.038974	0.96103	0.077948	0.18867	False
LmxM.29.1170.1_38_0.0414836505612494_78-97_1	LmxM.29.1170.1	583.61	811.53	583.61	811.53	0.47493	25972	16719	1.7627	0.96102	0.038979	0.077959	0.18868	True
LmxM.21.1740.1_38_0.123585726718886_139-158_1	LmxM.21.1740.1	272.75	415.04	272.75	415.04	0.60387	10124	6517	1.7626	0.961	0.038997	0.077993	0.18875	True
LmxM.28.2030.1_67_0.413793103448276_222-203_0	LmxM.28.2030.1	343.02	506.99	343.02	506.99	0.56231	13443	8655.4	1.7625	0.961	0.038999	0.077998	0.18875	True
LmxM.20.1710.1_14_0.265013774104683_478-497_1	LmxM.20.1710.1	306.1	458.91	306.1	458.91	0.58264	11675	7517.2	1.7625	0.961	0.039003	0.078006	0.18875	True
Non-targeting-330	Non-target-56	281.09	426.01	281.09	426.01	0.59812	10501	6764.4	1.762	0.96096	0.039043	0.078086	0.1889	True
LmxM.18.0940.1_38_0.0237164451394318_88-107_1	LmxM.18.0940.1	167.94	273.32	167.94	273.32	0.69937	5552.8	3577	1.762	0.96087	0.03913	0.07826	0.18919	True
LmxM.31.2910.1_0_0.158339547601293_630-649_1	LmxM.31.2910.1	167.94	273.32	167.94	273.32	0.69937	5552.8	3577	1.762	0.96087	0.03913	0.07826	0.18919	True
LmxM.36.2600.1_29_0.338881183541378_724-743_1	LmxM.36.2600.1	919.49	617.5	919.49	617.5	-0.57362	45598	29374	1.762	0.039033	0.96097	0.078067	0.18888	False
LmxM.31.3570.1_38_0.11705866450392_428-447_1	LmxM.31.3570.1	919.49	617.5	919.49	617.5	-0.57362	45598	29374	1.762	0.039033	0.96097	0.078067	0.18888	False
LmxM.33.3810.1_46_0.0269360269360269_45260_1	LmxM.33.3810.1	407.34	589.66	407.34	589.66	0.53257	16621	10708	1.7619	0.96096	0.039041	0.078083	0.1889	True
LmxM.25.1230.1_29_0.108303249097473_724-705_0	LmxM.25.1230.1	419.25	604.85	419.25	604.85	0.52771	17224	11097	1.7619	0.96095	0.039049	0.078097	0.1889	True
LmxM.12.0350.1_0_0.173659673659674_295-314_1	LmxM.12.0350.1	818.25	537.36	818.25	537.36	-0.60573	39449	25418	1.7618	0.039048	0.96095	0.078096	0.1889	False
LmxM.21.1450.1_14_0.121271714192068_362-381_1	LmxM.21.1450.1	416.87	231.99	416.87	231.99	-0.84281	17091	11019	1.7617	0.039064	0.96094	0.078128	0.18897	False
LmxM.20.0950.1_38_0.0589633856395625_117-136_1	LmxM.20.0950.1	762.27	493.5	762.27	493.5	-0.62624	36120	23280	1.7616	0.039069	0.96093	0.078139	0.18898	False
LmxM.23.1420.1_57_0.407867494824017_390-409_1	LmxM.23.1420.1	726.54	465.66	726.54	465.66	-0.64066	34030	21934	1.7615	0.039076	0.96092	0.078152	0.189	False
LmxM.08.0600.1_86_0.43287037037037_177-196_1	LmxM.08.0600.1	796.81	1073	796.81	1073	0.42892	38150	24595	1.7613	0.96091	0.03909	0.07818	0.18906	True
LmxM.36.2410.1_29_0.0530541012216405_301-320_1	LmxM.36.2410.1	219.15	343.34	219.15	343.34	0.64532	7711	4971.4	1.7613	0.96087	0.039132	0.078263	0.18919	True
LmxM.29.1380.1_52_0.195473251028807_180-199_1	LmxM.29.1380.1	508.58	299.47	508.58	299.47	-0.76207	21863	14097	1.7613	0.039096	0.9609	0.078193	0.18908	False
LmxM.19.0940.1_14_0.332313965341488_648-667_1	LmxM.19.0940.1	601.48	369.49	601.48	369.49	-0.70148	26910	17355	1.761	0.039118	0.96088	0.078236	0.18917	False
LmxM.14.0610.1_49_0.388118811881188_593-574_0	LmxM.14.0610.1	213.2	91.951	213.2	91.951	-1.2044	7350.5	4804.8	1.761	0.039121	0.96088	0.078242	0.18917	False
LmxM.18.0970.1_38_0.0342783917988147_207-226_1	LmxM.18.0970.1	165.56	269.95	165.56	269.95	0.702	5448.7	3514.3	1.7609	0.96077	0.039229	0.078457	0.1895	True
LmxM.34.5230.1_29_0.0220385674931129_45260_1	LmxM.34.5230.1	547.88	766.82	547.88	766.82	0.48426	23966	15460	1.7608	0.96087	0.039135	0.078269	0.18919	True
LmxM.11.1050.1_0_0.135523613963039_201-182_0	LmxM.11.1050.1	184.61	74.235	184.61	74.235	-1.3028	6091.6	4021.2	1.7607	0.039145	0.96085	0.078291	0.18923	False
LmxM.19.0870.1_81_0.4330900243309_167-186_1	LmxM.19.0870.1	877.8	584.6	877.8	584.6	-0.58562	42983	27731	1.7607	0.039146	0.96085	0.078293	0.18923	False
LmxM.34.2710.1_43_0.0493827160493827_65-84_1	LmxM.34.2710.1	659.84	414.2	659.84	414.2	-0.6705	30170	19466	1.7606	0.039151	0.96085	0.078302	0.18924	False
LmxM.10.1210.1_34_0.0404929577464789_72-53_0	LmxM.10.1210.1	886.14	1181	886.14	1181	0.41401	43476	28058	1.7604	0.96083	0.039172	0.078343	0.18932	True
LmxM.33.1370.1_43_0.179487179487179_167-186_1	LmxM.33.1370.1	407.34	225.24	407.34	225.24	-0.85194	16581	10708	1.7603	0.039182	0.96082	0.078364	0.18936	False
LmxM.31.2390.1_52_0.357506361323155_557-576_1	LmxM.31.2390.1	312.06	466.5	312.06	466.5	0.57855	11927	7698.7	1.7602	0.96081	0.039192	0.078383	0.1894	True
LmxM.32.2180.1_29_0.078514339445228_327-346_1	LmxM.32.2180.1	479.99	681.62	479.99	681.62	0.50506	20326	13122	1.7601	0.9608	0.039197	0.078395	0.18941	True
LmxM.07.0310.1_43_0.350226617222909_843-862_1	LmxM.07.0310.1	1363.8	978.56	1363.8	978.56	-0.47844	74188	47900	1.76	0.039203	0.9608	0.078407	0.18943	False
LmxM.25.2350.1_43_0.331506849315069_370-351_0	LmxM.25.2350.1	526.44	312.97	526.44	312.97	-0.7484	22786	14713	1.76	0.039205	0.9608	0.07841	0.18943	False
LmxM.09.0440.1_43_0.0149880095923261_18-37_1	LmxM.09.0440.1	537.16	753.32	537.16	753.32	0.48713	23362	15086	1.7599	0.96079	0.039213	0.078427	0.18946	True
LmxM.16.0750.1_43_0.0557413600891862_91-110_1	LmxM.16.0750.1	845.65	559.3	845.65	559.3	-0.59557	40998	26477	1.7598	0.039221	0.96078	0.078442	0.18948	False
LmxM.36.1930.1_57_0.244444444444444_216-235_1	LmxM.36.1930.1	186.99	299.47	186.99	299.47	0.67654	6325.5	4085.4	1.7597	0.96071	0.039294	0.078589	0.18968	True
LmxM.08_29.2240.1_29_0.128116609129267_331-350_1	LmxM.08_29.2240.1	736.07	998.8	736.07	998.8	0.43984	34514	22292	1.7597	0.96077	0.039227	0.078454	0.1895	True
LmxM.28.2520.1_38_0.142485699427977_269-288_1	LmxM.28.2520.1	258.46	121.48	258.46	121.48	-1.083	9382	6097	1.7596	0.039241	0.96076	0.078483	0.18954	False
LmxM.31.2420.1_38_0.0657647500939496_169-188_1	LmxM.31.2420.1	240.59	372.02	240.59	372.02	0.62668	8636.7	5579.9	1.7594	0.96072	0.039276	0.078552	0.18967	True
LmxM.18.0330.1_57_0.425850340136054_306-325_1	LmxM.18.0330.1	326.35	485.06	326.35	485.06	0.57031	12595	8137.5	1.7594	0.96074	0.039261	0.078521	0.18963	True
LmxM.27.1080.1_29_0.149881796690307_630-649_1	LmxM.27.1080.1	161.98	264.89	161.98	264.89	0.70608	5294.4	3420.8	1.7594	0.96063	0.039367	0.078734	0.18987	True
LmxM.08_29.2500.1_43_0.0590433482810164_68-87_1	LmxM.08_29.2500.1	844.45	558.45	844.45	558.45	-0.59571	40899	26431	1.7592	0.039272	0.96073	0.078544	0.18967	False
LmxM.04.0830.1_38_0.00589496248660236_16-35_1	LmxM.04.0830.1	476.42	275.85	476.42	275.85	-0.78615	20114	13001	1.7592	0.039274	0.96073	0.078547	0.18967	False
LmxM.30.1270.1_19_0.0934616927396711_463-482_1	LmxM.30.1270.1-LmxM.30.1280.1-LmxM.30.1290.1	979.04	665.59	979.04	665.59	-0.55605	49127	31752	1.7591	0.039279	0.96072	0.078558	0.18967	False
LmxM.11.0310.1_0_0.0673325934147244_360-379_1	LmxM.11.0310.1	580.04	353.46	580.04	353.46	-0.71301	25669	16592	1.7591	0.039282	0.96072	0.078565	0.18967	False
LmxM.29.2520.1_57_0.24952380952381_256-275_1	LmxM.29.2520.1	612.2	377.93	612.2	377.93	-0.69444	27442	17739	1.759	0.03929	0.96071	0.07858	0.18968	False
LmxM.36.4150.1_14_0.24203133441383_445-464_1	LmxM.36.4150.1	562.18	339.96	562.18	339.96	-0.72397	24689	15961	1.7589	0.039294	0.96071	0.078588	0.18968	False
LmxM.19.0170.1_14_0.0764587525150905_353-334_0	LmxM.19.0170.1	768.23	498.56	768.23	498.56	-0.62276	36361	23505	1.7589	0.039294	0.96071	0.078588	0.18968	False
LmxM.33.3680.1_29_0.177339901477833_115-96_0	LmxM.33.3680.1	395.43	216.8	395.43	216.8	-0.86405	15954	10322	1.7588	0.039307	0.96069	0.078614	0.18972	False
LmxM.30.2950.1_0_0.190184049079755_191-172_0	LmxM.30.2950.1	739.64	1003	739.64	1003	0.43894	34684	22426	1.7588	0.96069	0.039309	0.078619	0.18972	True
LmxM.30.0860.1_38_0.188761593016912_339-358_1	LmxM.30.0860.1	323.97	166.19	323.97	166.19	-0.95883	12447	8064.1	1.7588	0.03931	0.96069	0.078619	0.18972	False
LmxM.32.1180.1_57_0.0416666666666667_21-40_1	LmxM.32.1180.1	920.68	1222.4	920.68	1222.4	0.4085	45502	29421	1.7587	0.96069	0.03931	0.078621	0.18972	True
LmxM.33.2420.1_38_0.196612220205687_321-340_1	LmxM.33.2420.1	664.61	911.07	664.61	911.07	0.45448	30372	19641	1.7586	0.96068	0.03932	0.078639	0.18975	True
LmxM.34.1880.1_29_0.125272331154684_112-131_1	LmxM.34.1880.1-LmxM.34.1890.1-LmxM.34.1900.1	827.78	1110.2	827.78	1110.2	0.423	39868	25785	1.7585	0.96067	0.039332	0.078663	0.18979	True
LmxM.27.1210.1_14_0.0578105781057811_86-105_1	LmxM.27.1210.1	1123.2	782	1123.2	782	-0.52176	58195	37648	1.7583	0.039351	0.96065	0.078703	0.18986	False
LmxM.12.0140.1_38_0.171851851851852_229-248_1	LmxM.12.0140.1	873.04	581.23	873.04	581.23	-0.58611	42577	27545	1.7583	0.039352	0.96065	0.078704	0.18986	False
LmxM.04.0780.1_48_0.233739837398374_353-334_0	LmxM.04.0780.1	852.79	565.2	852.79	565.2	-0.59257	41354	26755	1.7582	0.039354	0.96065	0.078709	0.18986	False
LmxM.08_29.0260.1_14_0.391498881431767_696-715_1	LmxM.08_29.0260.1	565.75	788.75	565.75	788.75	0.47869	24865	16087	1.7582	0.96065	0.039355	0.07871	0.18986	True
LmxM.20.1130.1_38_0.0653394589076059_131-112_0	LmxM.20.1130.1	259.65	397.33	259.65	397.33	0.61185	9477.7	6131.8	1.7582	0.96063	0.039373	0.078747	0.18988	True
LmxM.01.0430.1_43_0.112145390070922_247-266_1	LmxM.01.0430.1	695.57	949.03	695.57	949.03	0.4477	32120	20781	1.7582	0.96064	0.039356	0.078713	0.18986	True
LmxM.23.1660.1_14_0.252843394575678_282-301_1	LmxM.23.1660.1	102.43	29.525	102.43	29.525	-1.7606	2657.6	1941.8	1.7581	0.039362	0.96064	0.078725	0.18987	False
LmxM.36.6490.1_29_0.065439672801636_61-80_1	LmxM.36.6490.1	625.3	388.05	625.3	388.05	-0.68691	28145	18211	1.7581	0.039363	0.96064	0.078727	0.18987	False
LmxM.13.0460.1_57_0.377510040160643_574-555_0	LmxM.13.0460.1	1706.8	1264.5	1706.8	1264.5	-0.43238	97790	63281	1.758	0.039371	0.96063	0.078742	0.18988	False
LmxM.13.1440.1_29_0.0381836945304438_141-160_1	LmxM.13.1440.1	385.9	561.83	385.9	561.83	0.54073	15475	10015	1.758	0.96062	0.039377	0.078755	0.18989	True
LmxM.24.1350.1_37_0.212223472065992_569-550_0	LmxM.24.1350.1	575.28	800.56	575.28	800.56	0.47605	25376	16423	1.7579	0.96062	0.03938	0.07876	0.18989	True
LmxM.28.0570.1_29_0.355085243974133_594-613_1	LmxM.28.0570.1	277.51	420.95	277.51	420.95	0.59931	10287	6658.2	1.7578	0.9606	0.039403	0.078806	0.18999	True
LmxM.36.6050.1_29_0.112449799196787_108-127_1	LmxM.36.6050.1	607.44	374.55	607.44	374.55	-0.6961	27118	17568	1.757	0.039456	0.96054	0.078911	0.19023	False
LmxM.08_29.1590.1_43_0.0770239265814487_231-250_1	LmxM.08_29.1590.1	415.68	599.79	415.68	599.79	0.52793	16948	10980	1.757	0.96054	0.039459	0.078919	0.19024	True
LmxM.34.4210.1_71_0.376617581436859_834-853_1	LmxM.34.4210.1	365.65	195.71	365.65	195.71	-0.89833	14440	9367.9	1.7567	0.039485	0.96052	0.07897	0.19035	False
Non-targeting-981	Non-target-46	316.82	472.41	316.82	472.41	0.57487	12104	7844.4	1.7567	0.96051	0.039493	0.078986	0.19035	True
LmxM.24.1420.1_14_0.0591945657447841_234-253_1	LmxM.24.1420.1	364.46	194.87	364.46	194.87	-0.89984	14381	9330.2	1.7567	0.039487	0.96051	0.078975	0.19035	False
Non-targeting-748	Non-target-192	86.947	156.91	86.947	156.91	0.84437	2447.2	1586.1	1.7567	0.95993	0.040069	0.080138	0.19225	True
LmxM.33.0870.1_43_0.302816901408451_520-501_0	LmxM.33.0870.1	353.74	187.28	353.74	187.28	-0.91393	13856	8991.6	1.7566	0.039492	0.96051	0.078985	0.19035	False
LmxM.13.0970.1_43_0.074931129476584_126-145_1	LmxM.13.0970.1	690.81	438.66	690.81	438.66	-0.65398	31789	20605	1.7566	0.039495	0.96051	0.078989	0.19035	False
LmxM.01.0810.1_34_0.156673114119923_489-470_0	LmxM.01.0810.1	245.36	113.04	245.36	113.04	-1.1112	8753.8	5716.9	1.7566	0.039497	0.9605	0.078994	0.19035	False
LmxM.36.0140.1_14_0.321502057613169_621-640_1	LmxM.36.0140.1	650.31	407.45	650.31	407.45	-0.67319	29491	19118	1.7565	0.039504	0.9605	0.079009	0.19037	False
LmxM.31.0140.1_29_0.0827740492170022_252-271_1	LmxM.31.0140.1	849.22	562.67	849.22	562.67	-0.59298	41055	26616	1.7564	0.039508	0.96049	0.079017	0.19038	False
LmxM.11.1240.1_71_0.435400516795866_2356-2375_1	LmxM.11.1240.1-LmxM.11.1270.1-LmxM.11.1290.1	1018.3	697.64	1018.3	697.64	-0.54502	51426	33340	1.7564	0.039511	0.96049	0.079021	0.19038	False
LmxM.05.0480.1_43_0.0383275261324042_74-55_0	LmxM.05.0480.1	152.45	251.39	152.45	251.39	0.71783	4893.9	3173.8	1.7561	0.96033	0.03967	0.07934	0.1909	True
LmxM.23.0840.1_52_0.190025252525253_290-309_1	LmxM.23.0840.1	990.95	675.71	990.95	675.71	-0.55174	49689	32231	1.7559	0.03955	0.96045	0.0791	0.19056	False
LmxM.32.2520.1_43_0.0540701128936423_81-100_1	LmxM.32.2520.1	1289.9	918.66	1289.9	918.66	-0.48921	68912	44703	1.7559	0.039555	0.96045	0.079109	0.19057	False
LmxM.28.2220.1_14_0.18705035971223_478-459_0	LmxM.28.2220.1	198.91	315.5	198.91	315.5	0.66289	6797.2	4409.6	1.7558	0.96039	0.039614	0.079229	0.19074	True
LmxM.31.3240.1_29_0.0125104253544621_52-33_0	LmxM.31.3240.1	701.53	447.1	701.53	447.1	-0.64874	32367	21002	1.7557	0.039574	0.96043	0.079148	0.19065	False
LmxM.09.0120.1_43_0.392174984596426_1266-1285_1	LmxM.09.0120.1	1174.4	824.18	1174.4	824.18	-0.51034	61318	39790	1.7556	0.039579	0.96042	0.079158	0.19065	False
LmxM.31.3010.1_43_0.260310253499811_681-700_1	LmxM.31.3010.1	293	145.1	293	145.1	-1.0089	10938	7121	1.7556	0.03958	0.96042	0.07916	0.19065	False
LmxM.04.0625.1_67_0.242871189773845_236-255_1	LmxM.04.0625.1	1076.7	744.88	1076.7	744.88	-0.53095	55054	35727	1.7556	0.039582	0.96042	0.079164	0.19065	False
LmxM.17.1100.1_29_0.0351851851851852_64-45_0	LmxM.17.1100.1	1033.8	710.3	1033.8	710.3	-0.54087	52337	33970	1.7554	0.039597	0.9604	0.079194	0.19071	False
Non-targeting-740	Non-target-11	351.36	517.12	351.36	517.12	0.55623	13738	8916.7	1.7554	0.9604	0.039602	0.079203	0.19071	True
LmxM.03.0540.1_71_0.350965575146935_409-428_1	LmxM.03.0540.1	449.03	641.97	449.03	641.97	0.51474	18613	12082	1.7553	0.9604	0.039602	0.079203	0.19071	True
LmxM.25.1860.1_43_0.373853211009174_495-476_0	LmxM.25.1860.1	158.41	59.051	158.41	59.051	-1.4085	4936.1	3327.8	1.7553	0.039604	0.9604	0.079207	0.19071	False
LmxM.23.1620.1_43_0.34747145187602_643-624_0	LmxM.23.1620.1	266.8	127.38	266.8	127.38	-1.0607	9718.2	6341.4	1.7552	0.03961	0.96039	0.079219	0.19073	False
LmxM.25.0350.1_29_0.0987162461266047_219-238_1	LmxM.25.0350.1	225.11	350.93	225.11	350.93	0.63828	7915.6	5139	1.7552	0.96035	0.03965	0.0793	0.19084	True
LmxM.26.1140.1_14_0.157045313469894_244-263_1	LmxM.26.1140.1	618.16	382.99	618.16	382.99	-0.68924	27652	17953	1.7551	0.039618	0.96038	0.079237	0.19075	False
LmxM.30.1260.1_43_0.175690021231422_320-339_1	LmxM.30.1260.1	782.52	510.37	782.52	510.37	-0.61561	37033	24049	1.755	0.039633	0.96037	0.079266	0.1908	False
LmxM.36.2910.1_29_0.311239193083574_333-314_0	LmxM.36.2910.1	179.85	71.705	179.85	71.705	-1.3147	5847.6	3893.2	1.7549	0.039635	0.96036	0.07927	0.1908	False
LmxM.14.0880.1_29_0.0952380952380952_303-322_1	LmxM.14.0880.1	424.01	237.89	424.01	237.89	-0.83116	17321	11254	1.7549	0.039641	0.96036	0.079282	0.19082	False
Non-targeting-26	Non-target-199	383.52	558.45	383.52	558.45	0.54096	15301	9938	1.7548	0.96035	0.039651	0.079301	0.19084	True
LmxM.21.1120.1_43_0.0670995670995671_119-138_1	LmxM.21.1120.1	531.21	317.19	531.21	317.19	-0.74212	22903	14879	1.7547	0.039658	0.96034	0.079317	0.19086	False
LmxM.28.1580.1_43_0.202724358974359_247-266_1	LmxM.28.1580.1	905.2	607.38	905.2	607.38	-0.57485	44348	28809	1.7546	0.03966	0.96034	0.079319	0.19086	False
LmxM.21.0450.1_48_0.434782608695652_303-284_0	LmxM.21.0450.1	591.95	820.81	591.95	820.81	0.47088	26187	17015	1.7545	0.96032	0.039677	0.079353	0.19092	True
LmxM.36.0060.1_57_0.0378250591016548_54-73_1	LmxM.36.0060.1	297.76	148.47	297.76	148.47	-0.99914	11144	7264.6	1.7543	0.039694	0.96031	0.079387	0.19099	False
LmxM.34.3660.1_0_0.117633517495396_508-527_1	LmxM.34.3660.1	420.44	235.36	420.44	235.36	-0.83435	17128	11136	1.7542	0.039696	0.9603	0.079392	0.19099	False
LmxM.24.2240.1_34_0.119363395225464_142-123_0	LmxM.24.2240.1	141.74	236.2	141.74	236.2	0.73278	4462.1	2900.3	1.7541	0.96013	0.039873	0.079747	0.19159	True
LmxM.28.2200.1_14_0.312236286919831_892-873_0	LmxM.28.2200.1	172.7	67.487	172.7	67.487	-1.3427	5535.2	3702.9	1.754	0.039719	0.96028	0.079439	0.19109	False
LmxM.34.1100.1_52_0.354135710747895_711-730_1	LmxM.34.1100.1	136.97	229.45	136.97	229.45	0.74012	4276.6	2780.3	1.7539	0.96009	0.039907	0.079814	0.19165	True
LmxM.34.0840.1_52_0.0407843137254902_44-63_1	LmxM.34.0840.1	684.85	434.45	684.85	434.45	-0.65541	31352	20385	1.7539	0.039727	0.96027	0.079453	0.19112	False
LmxM.33.0350.1_29_0.0668425681618294_70-89_1	LmxM.33.0350.1	350.17	515.43	350.17	515.43	0.55641	13656	8879.2	1.7538	0.96026	0.039736	0.079472	0.19114	True
LmxM.20.0990.1_29_0.158415841584158_246-227_0	LmxM.20.0990.1	464.51	661.37	464.51	661.37	0.50882	19377	12600	1.7538	0.96026	0.039735	0.079471	0.19114	True
LmxM.36.6860.1_81_0.482170542635659_612-631_1	LmxM.36.6860.1	614.58	380.46	614.58	380.46	-0.69043	27408	17825	1.7536	0.039746	0.96025	0.079492	0.19117	False
LmxM.12.0460.1_29_0.134182590233546_312-331_1	LmxM.12.0460.1	705.1	960	705.1	960	0.44466	32486	21135	1.7533	0.96023	0.039773	0.079545	0.19129	True
LmxM.26.0300.1_14_0.252627627627628_666-685_1	LmxM.26.0300.1	382.33	556.76	382.33	556.76	0.54108	15214	9899.8	1.7532	0.96021	0.039788	0.079576	0.19135	True
LmxM.27.0510.1_14_0.358897589436512_4671-4690_1	LmxM.27.0510.1	302.53	151.84	302.53	151.84	-0.98975	11353	7408.7	1.7531	0.039795	0.9602	0.079591	0.19137	False
LmxM.18.1550.1_81_0.473601260835303_590-609_1	LmxM.18.1550.1	271.56	130.76	271.56	130.76	-1.0487	9912.9	6481.8	1.7531	0.039796	0.9602	0.079592	0.19137	False
LmxM.21.1750.1_29_0.114853195164076_129-148_1	LmxM.21.1750.1	720.59	462.28	720.59	462.28	-0.63927	33360	21712	1.753	0.039801	0.9602	0.079601	0.19138	False
LmxM.05.0450.1_57_0.235194585448393_135-154_1	LmxM.05.0450.1	234.64	106.29	234.64	106.29	-1.135	8236.3	5409.5	1.7529	0.039808	0.96019	0.079615	0.1914	False
LmxM.25.2330.1_29_0.0823389021479714_211-192_0	LmxM.25.2330.1	545.5	328.15	545.5	328.15	-0.73146	23620	15376	1.7528	0.039814	0.96019	0.079629	0.19142	False
Non-targeting-923	Non-target-181	479.99	279.23	479.99	279.23	-0.77943	20154	13122	1.7528	0.03982	0.96018	0.07964	0.19144	False
LmxM.32.0190.1_43_0.281108961960026_431-450_1	LmxM.32.0190.1	612.2	378.77	612.2	378.77	-0.69124	27245	17739	1.7527	0.039831	0.96017	0.079662	0.19148	False
LmxM.34.4070.1_29_0.0304818092428712_28-47_1	LmxM.34.4070.1	159.6	59.894	159.6	59.894	-1.3991	4970.7	3358.7	1.7524	0.039851	0.96015	0.079701	0.19155	False
LmxM.26.0200.1_74_0.263718263718264_311-330_1	LmxM.26.0200.1	221.54	97.856	221.54	97.856	-1.1706	7648.3	5038.3	1.7524	0.039851	0.96015	0.079703	0.19155	False
LmxM.34.1360.1_43_0.157777777777778_224-205_0	LmxM.34.1360.1	626.49	389.74	626.49	389.74	-0.68341	28027	18254	1.7524	0.039854	0.96015	0.079709	0.19156	False
LmxM.29.2560.1_33_0.0961182994454713_322-303_0	LmxM.29.2560.1	400.19	579.54	400.19	579.54	0.5331	16083	10476	1.7523	0.96013	0.039865	0.07973	0.19157	True
LmxM.28.2500.1_57_0.323809523809524_336-355_1	LmxM.28.2500.1	408.53	226.92	408.53	226.92	-0.84542	16490	10747	1.7523	0.039863	0.96014	0.079726	0.19157	False
LmxM.23.1020.1_43_0.358757062146893_120-139_1	LmxM.23.1020.1	449.03	256.45	449.03	256.45	-0.80572	18543	12082	1.7523	0.039864	0.96014	0.079727	0.19157	False
Non-targeting-540	Non-target-187	407.34	226.08	407.34	226.08	-0.84657	16427	10708	1.7521	0.039879	0.96012	0.079757	0.19159	False
LmxM.20.0180.1_0_0.0627650551314674_142-161_1	LmxM.20.0180.1	407.34	226.08	407.34	226.08	-0.84657	16427	10708	1.7521	0.039879	0.96012	0.079757	0.19159	False
LmxM.20.0180.1_43_0.307039864291773_720-739_1	LmxM.20.0180.1	375.18	547.49	375.18	547.49	0.54403	14844	9671.2	1.7521	0.96012	0.039882	0.079763	0.19159	True
LmxM.28.0570.1_29_0.21575543797766_357-376_1	LmxM.28.0570.1	578.85	353.46	578.85	353.46	-0.71005	25400	16550	1.7521	0.039882	0.96012	0.079764	0.19159	False
LmxM.21.1620.1_43_0.164222873900293_178-159_0	LmxM.21.1620.1	244.17	376.24	244.17	376.24	0.62172	8721.6	5682.6	1.752	0.96009	0.039909	0.079818	0.19165	True
LmxM.36.3870.1_29_0.412811387900356_1047-1028_0	LmxM.36.3870.1	447.83	255.61	447.83	255.61	-0.80663	18476	12042	1.752	0.039887	0.96011	0.079775	0.19161	False
LmxM.31.3760.1_57_0.481663929939792_873-892_1	LmxM.31.3760.1	1044.6	719.58	1044.6	719.58	-0.53704	52804	34408	1.752	0.039891	0.96011	0.079782	0.19161	False
LmxM.15.1430.1_43_0.274305555555556_72-91_1	LmxM.15.1430.1	1143.4	799.72	1143.4	799.72	-0.51524	59062	38492	1.7518	0.039905	0.9601	0.07981	0.19165	False
LmxM.22.0560.1_43_0.0722035166479611_184-203_1	LmxM.22.0560.1	672.94	920.35	672.94	920.35	0.45112	30605	19946	1.7518	0.96009	0.039907	0.079813	0.19165	True
LmxM.36.6347.1_14_0.18499127399651_98-117_1	LmxM.36.6347.1	76.227	18.559	76.227	18.559	-1.9813	1662.8	1348.3	1.7512	0.039955	0.96004	0.07991	0.19183	False
LmxM.36.2040.1_29_0.183779761904762_241-260_1	LmxM.36.2040.1	665.8	420.1	665.8	420.1	-0.66307	30182	19684	1.7512	0.039955	0.96004	0.079911	0.19183	False
LmxM.16.0020.1_57_0.48062015503876_303-322_1	LmxM.16.0020.1	1243.5	881.54	1243.5	881.54	-0.49578	65490	42714	1.7511	0.039962	0.96004	0.079924	0.19185	False
LmxM.14.1100partial.1_52_0.385689354275742_1098-1117_1	LmxM.14.1100partial.1	763.46	496.03	763.46	496.03	-0.62112	35761	23325	1.7511	0.039963	0.96004	0.079927	0.19185	False
LmxM.36.0470.1_38_0.0211640211640212_21-40_1	LmxM.36.0470.1	636.02	874.8	636.02	874.8	0.45925	28507	18599	1.7508	0.96001	0.039987	0.079974	0.19195	True
LmxM.25.1560.1_52_0.106867283950617_266-285_1	LmxM.25.1560.1	1092.2	758.38	1092.2	758.38	-0.52565	55715	36365	1.7505	0.040017	0.95998	0.080033	0.19208	False
LmxM.19.1430.1_57_0.462659380692168_501-520_1	LmxM.19.1430.1	471.66	273.32	471.66	273.32	-0.78493	19668	12840	1.7505	0.040019	0.95998	0.080039	0.19208	False
LmxM.28.2000.1_29_0.483735170302334_1257-1276_1	LmxM.28.2000.1	472.85	671.49	472.85	671.49	0.5051	19730	12881	1.7503	0.95996	0.040035	0.08007	0.19214	True
LmxM.22.0290.1_63_0.247311827956989_354-335_0	LmxM.22.0290.1	439.5	249.7	439.5	249.7	-0.81317	18011	11765	1.7501	0.04005	0.95995	0.080099	0.19219	False
LmxM.12.0670.1_52_0.155882352941176_170-151_0	LmxM.12.0670.1	783.71	512.05	783.71	512.05	-0.61305	36899	24094	1.7501	0.04005	0.95995	0.080099	0.19219	False
LmxM.31.1850.1_57_0.429131652661064_762-781_1	LmxM.31.1850.1	326.35	484.22	326.35	484.22	0.5678	12461	8137.5	1.75	0.95994	0.040061	0.080122	0.19223	True
LmxM.08_29.0867.1_29_0.182417582417582_256-237_0	LmxM.08_29.0867.1	537.16	322.25	537.16	322.25	-0.7354	23094	15086	1.7499	0.040072	0.95993	0.080143	0.19225	False
LmxM.20.0500.1_29_0.332132132132132_543-562_1	LmxM.20.0500.1	569.32	792.12	569.32	792.12	0.47577	24820	16213	1.7498	0.95992	0.040075	0.08015	0.19225	True
LmxM.23.0690.1_43_0.168174962292609_214-233_1	LmxM.23.0690.1	886.14	593.04	886.14	593.04	-0.57861	42955	28058	1.7498	0.040076	0.95992	0.080153	0.19225	False
LmxM.34.0330.1_38_0.071779744346116_69-88_1	LmxM.34.0330.1	589.57	361.9	589.57	361.9	-0.70255	25917	16930	1.7498	0.040077	0.95992	0.080154	0.19225	False
LmxM.08.0630.1_0_0.0644026311763806_417-436_1	LmxM.08.0630.1	303.72	454.69	303.72	454.69	0.58058	11396	7444.8	1.7497	0.95991	0.040091	0.080181	0.19229	True
LmxM.19.0980.1_19_0.153616703952274_407-426_1	LmxM.19.0980.1	494.29	290.19	494.29	290.19	-0.76629	20827	13608	1.7497	0.040086	0.95991	0.080171	0.19228	False
LmxM.23.1065.1_33_0.307407407407407_503-484_0	LmxM.23.1065.1	535.97	321.41	535.97	321.41	-0.73597	23020	15044	1.7494	0.040108	0.95989	0.080216	0.19235	False
LmxM.36.0450.1_43_0.116161616161616_174-193_1	LmxM.36.0450.1	535.97	321.41	535.97	321.41	-0.73597	23020	15044	1.7494	0.040108	0.95989	0.080216	0.19235	False
LmxM.18.0310.1_38_0.187702265372168_52-71_1	LmxM.18.0310.1	175.08	69.174	175.08	69.174	-1.3273	5608.5	3766.1	1.7494	0.040112	0.95989	0.080224	0.19236	False
LmxM.17.1080.1_43_0.389267849022283_853-872_1	LmxM.17.1080.1	503.81	710.3	503.81	710.3	0.4947	21318	13934	1.7492	0.95987	0.040126	0.080251	0.19241	True
Non-targeting-763	Non-target-134	421.63	606.54	421.63	606.54	0.52357	17095	11175	1.7491	0.95986	0.040138	0.080275	0.19246	True
LmxM.31.1900.1_29_0.0071389346512905_45102_1	LmxM.31.1900.1	403.77	583.76	403.77	583.76	0.53076	16199	10592	1.7489	0.95985	0.040154	0.080308	0.19252	True
LmxM.23.0890.1_67_0.455060155697098_638-657_1	LmxM.23.0890.1	372.8	544.11	372.8	544.11	0.54429	14674	9595.2	1.7489	0.95984	0.040158	0.080316	0.19252	True
LmxM.20.1260.1_43_0.0366787585650947_82-101_1	LmxM.20.1260.1	524.06	735.6	524.06	735.6	0.4884	22375	14631	1.7489	0.95984	0.040156	0.080312	0.19252	True
LmxM.36.6380.1_43_0.141958670260557_306-325_1	LmxM.36.6380.1	328.73	170.4	328.73	170.4	-0.94389	12534	8211.1	1.7488	0.040161	0.95984	0.080323	0.19253	False
LmxM.36.2070.1_38_0.0523665659617321_49-68_1	LmxM.36.2070.1	902.82	606.54	902.82	606.54	-0.57306	43891	28715	1.7484	0.040194	0.95981	0.080388	0.19267	False
LmxM.33.3040.1_38_0.0772222222222222_132-151_1	LmxM.33.3040.1	373.99	202.46	373.99	202.46	-0.88211	14711	9633.2	1.7484	0.040196	0.9598	0.080391	0.19267	False
LmxM.20.0130.1_29_0.176029962546816_229-248_1	LmxM.20.0130.1	226.3	101.23	226.3	101.23	-1.1528	7821.2	5172.7	1.7481	0.040227	0.95977	0.080453	0.1928	False
LmxM.08_29.2520.1_29_0.10752688172043_126-145_1	LmxM.08_29.2520.1	366.84	197.4	366.84	197.4	-0.89069	14356	9405.7	1.748	0.04023	0.95977	0.080461	0.1928	False
LmxM.26.1950.1_14_0.09782480893592_822-841_1	LmxM.26.1950.1	432.35	620.03	432.35	620.03	0.51913	17612	11528	1.748	0.95977	0.040234	0.080468	0.1928	True
LmxM.26.1080.1_23_0.108466977065011_632-613_0	LmxM.26.1080.1	591.95	819.96	591.95	819.96	0.4694	25994	17015	1.748	0.95977	0.040233	0.080467	0.1928	True
LmxM.24.0400.1_14_0.207766011094302_405-424_1	LmxM.24.0400.1	365.65	534.83	365.65	534.83	0.54737	14311	9367.9	1.7479	0.95976	0.040241	0.080482	0.19281	True
LmxM.34.4950.1_38_0.123265569538561_375-394_1	LmxM.34.4950.1	364.46	195.71	364.46	195.71	-0.89364	14238	9330.2	1.7479	0.040239	0.95976	0.080478	0.19281	False
LmxM.10.0560.1_43_0.0698924731182796_86-67_0	LmxM.10.0560.1	638.4	877.33	638.4	877.33	0.45803	28542	18685	1.7479	0.95976	0.040243	0.080486	0.19281	True
LmxM.30.2240.1_81_0.459694989106754_201-220_1	LmxM.30.2240.1	859.94	1147.3	859.94	1147.3	0.41548	41281	27033	1.7476	0.95973	0.040268	0.080535	0.19292	True
LmxM.28.1390.1_29_0.0422812192723697_36-55_1	LmxM.28.1390.1	309.67	462.28	309.67	462.28	0.5765	11645	7626	1.7476	0.95972	0.040276	0.080553	0.19294	True
LmxM.17.1310.1_43_0.239935587761675_738-757_1	LmxM.17.1310.1	1001.7	685.83	1001.7	685.83	-0.54582	49878	32664	1.7476	0.040271	0.95973	0.080541	0.19292	False
LmxM.26.0980.1_38_0.0237733940313606_87-106_1	LmxM.26.0980.1	287.04	141.72	287.04	141.72	-1.0131	10559	6942.3	1.7473	0.040294	0.95971	0.080589	0.19301	False
LmxM.13.1310.1_33_0.329326923076923_417-398_0	LmxM.13.1310.1	624.11	859.61	624.11	859.61	0.46125	27730	18168	1.7472	0.9597	0.040303	0.080606	0.19304	True
LmxM.31.3370.1_29_0.190207156308851_502-521_1	LmxM.31.3370.1	316.82	471.56	316.82	471.56	0.5723	11973	7844.4	1.7472	0.95969	0.040312	0.080624	0.19307	True
LmxM.26.2140.1_29_0.187134502923977_57-76_1	LmxM.26.2140.1	1026.7	706.08	1026.7	706.08	-0.53946	51394	33679	1.747	0.040319	0.95968	0.080638	0.19309	False
LmxM.36.3440.1_57_0.249235474006116_153-172_1	LmxM.36.3440.1	731.3	471.56	731.3	471.56	-0.63194	33733	22113	1.7467	0.040343	0.95966	0.080687	0.1932	False
LmxM.31.1380.1_71_0.454202077431539_474-493_1	LmxM.31.1380.1	627.68	391.42	627.68	391.42	-0.67993	27910	18297	1.7466	0.040349	0.95965	0.080698	0.19322	False
LmxM.06.1200.1_67_0.408438818565401_480-499_1	LmxM.06.1200.1	71.463	16.872	71.463	16.872	-2.0196	1490.1	1245.1	1.7465	0.040363	0.95964	0.080725	0.19327	False
LmxM.36.2650.1_81_0.484848484848485_485-504_1	LmxM.36.2650.1	655.08	412.51	655.08	412.51	-0.66594	29419	19292	1.7464	0.040371	0.95963	0.080742	0.19329	False
LmxM.32.0295.1_43_0.0120772946859903_45102_1	LmxM.32.0295.1	839.69	556.76	839.69	556.76	-0.59192	40023	26246	1.7464	0.040372	0.95963	0.080744	0.19329	False
LmxM.36.6170.1_29_0.101508916323731_142-161_1	LmxM.36.6170.1	936.17	633.53	936.17	633.53	-0.56261	45794	30036	1.7462	0.040387	0.95961	0.080773	0.19335	False
LmxM.36.2000.1_29_0.233072916666667_885-904_1	LmxM.36.2000.1	759.89	1025.8	759.89	1025.8	0.43239	35353	23189	1.7462	0.95961	0.040391	0.080782	0.19336	True
LmxM.32.1000.1_19_0.159491193737769_496-477_0	LmxM.32.1000.1	563.37	342.49	563.37	342.49	-0.71635	24392	16003	1.746	0.040402	0.9596	0.080803	0.1934	False
LmxM.06.0810.1_14_0.338022426095821_3312-3331_1	LmxM.06.0810.1	632.45	869.73	632.45	869.73	0.45901	28152	18469	1.746	0.9596	0.040405	0.08081	0.1934	True
LmxM.26.1230.1_14_0.0350010972130788_309-328_1	LmxM.26.1230.1	653.89	411.67	653.89	411.67	-0.66626	29335	19249	1.7459	0.040417	0.95958	0.080835	0.19345	False
LmxM.28.2930.1_0_0.00997732426303855_18-37_1	LmxM.28.2930.1	666.99	421.79	666.99	421.79	-0.65988	30061	19728	1.7457	0.040429	0.95957	0.080857	0.19349	False
LmxM.34.1870.1_43_0.108705457825891_234-253_1	LmxM.34.1870.1	705.1	451.32	705.1	451.32	-0.64254	32203	21135	1.7457	0.040432	0.95957	0.080864	0.19349	False
LmxM.08_29.2480.1_0_0.047339593114241_118-137_1	LmxM.08_29.2480.1	1063.6	1391.1	1063.6	1391.1	0.38691	53615	35188	1.7457	0.95957	0.040434	0.080869	0.19349	True
LmxM.04.0890.1_43_0.321197411003236_1194-1175_0	LmxM.04.0890.1	712.25	967.59	712.25	967.59	0.44148	32600	21401	1.7455	0.95955	0.040453	0.080906	0.19357	True
LmxM.36.2260.1_33_0.302845528455285_295-314_1	LmxM.36.2260.1	543.12	327.31	543.12	327.31	-0.72886	23287	15293	1.7452	0.040478	0.95952	0.080956	0.19368	False
LmxM.21.1566.1_29_0.0172176308539945_18-37_1	LmxM.21.1566.1	266.8	405.76	266.8	405.76	0.60306	9656.1	6341.4	1.7451	0.9595	0.040499	0.080997	0.19375	True
LmxM.19.1060.1_67_0.430678466076696_1599-1618_1	LmxM.19.1060.1	185.8	75.922	185.8	75.922	-1.28	6037	4053.3	1.745	0.040493	0.95951	0.080986	0.19374	False
LmxM.34.1810.1_0_0.167388167388167_228-247_1	LmxM.34.1810.1	247.74	380.46	247.74	380.46	0.61689	8807	5785.7	1.7448	0.95947	0.040531	0.081062	0.19386	True
LmxM.27.1945.1_43_0.105128205128205_73-92_1	LmxM.27.1945.1	593.14	365.27	593.14	365.27	-0.6979	25963	17058	1.7448	0.040512	0.95949	0.081024	0.19381	False
LmxM.31.3070.1_38_0.134208606856309_177-196_1	LmxM.31.3070.1	559.79	339.96	559.79	339.96	-0.71785	24163	15877	1.7447	0.040521	0.95948	0.081042	0.19384	False
LmxM.34.2370.1_29_0.166869177804779_408-427_1	LmxM.34.2370.1	226.3	351.77	226.3	351.77	0.63415	7871.9	5172.7	1.7446	0.95944	0.04056	0.081121	0.19398	True
LmxM.23.0100.1_38_0.0242656449553001_16-35_1	LmxM.23.0100.1	266.8	128.22	266.8	128.22	-1.0512	9600.9	6341.4	1.7446	0.040531	0.95947	0.081063	0.19386	False
LmxM.33.3450.1_38_0.0581267217630854_208-227_1	LmxM.33.3450.1	283.47	427.7	283.47	427.7	0.59168	10401	6835.5	1.7445	0.95945	0.040551	0.081103	0.19395	True
LmxM.25.0820.1_19_0.125_53-34_0	LmxM.25.0820.1	163.17	62.425	163.17	62.425	-1.3721	5075.2	3451.9	1.7442	0.040563	0.95944	0.081127	0.19398	False
LmxM.36.0760.1_33_0.387071651090343_989-1008_1	LmxM.36.0760.1	475.23	276.7	475.23	276.7	-0.77815	19708	12961	1.744	0.040577	0.95942	0.081153	0.19403	False
LmxM.12.1160.1_14_0.0222457627118644_72-53_0	LmxM.12.1160.1	159.6	260.67	159.6	260.67	0.70425	5107.2	3358.7	1.7439	0.95929	0.040709	0.081418	0.19447	True
LmxM.33.2476.1_0_0.024822695035461_24-43_1	LmxM.33.2476.1	247.74	115.57	247.74	115.57	-1.0934	8734.1	5785.7	1.7438	0.040601	0.9594	0.081202	0.19414	False
LmxM.11.1070.1_67_0.276470588235294_152-133_0	LmxM.11.1070.1	824.21	544.95	824.21	544.95	-0.59597	38991	25647	1.7437	0.040604	0.9594	0.081208	0.19414	False
LmxM.36.1030.1_0_0.0551902769475991_274-293_1	LmxM.36.1030.1	474.04	275.85	474.04	275.85	-0.77893	19639	12921	1.7437	0.040606	0.95939	0.081213	0.19414	False
LmxM.14.0150.1_71_0.224074074074074_113-132_1	LmxM.14.0150.1	213.2	334.06	213.2	334.06	0.64547	7303.7	4804.8	1.7436	0.95934	0.040657	0.081314	0.19431	True
LmxM.15.1343.1_29_0.469868173258004_495-514_1	LmxM.15.1343.1	612.2	844.43	612.2	844.43	0.46332	26965	17739	1.7436	0.95938	0.040616	0.081232	0.19417	True
LmxM.20.0640.1_29_0.0721487082545684_222-241_1	LmxM.20.0640.1	444.26	253.92	444.26	253.92	-0.80462	18115	11923	1.7434	0.040628	0.95937	0.081256	0.19422	False
LmxM.33.0800.1_38_0.0874861572535991_72-91_1	LmxM.33.0800.1	602.67	832.62	602.67	832.62	0.46562	26437	17398	1.7433	0.95936	0.040639	0.081278	0.19426	True
LmxM.16.0020.1_57_0.48062015503876_304-323_1	LmxM.16.0020.1	888.52	1181	888.52	1181	0.41015	42776	28152	1.7433	0.95936	0.040645	0.081289	0.19428	True
LmxM.12.1190.1_38_0.0651722706517227_317-298_0	LmxM.12.1190.1	597.91	826.71	597.91	826.71	0.4668	26176	17228	1.7432	0.95935	0.040648	0.081295	0.19428	True
LmxM.35.2500.1_43_0.335722819593787_557-576_1	LmxM.35.2500.1	306.1	457.22	306.1	457.22	0.57734	11419	7517.2	1.743	0.95933	0.040674	0.081349	0.19435	True
LmxM.06.0330.1_57_0.0716694772344014_266-247_0	LmxM.06.0330.1	1135.1	794.66	1135.1	794.66	-0.51384	57941	38144	1.743	0.040668	0.95933	0.081335	0.19435	False
LmxM.32.0970.1_52_0.366165831942126_651-670_1	LmxM.32.0970.1	178.66	71.705	178.66	71.705	-1.3051	5719.5	3861.4	1.7429	0.040673	0.95933	0.081346	0.19435	False
LmxM.08_29.0470.1_52_0.125463994060876_159-178_1	LmxM.08_29.0470.1	1205.3	852.02	1205.3	852.02	-0.49999	62419	41096	1.7429	0.040675	0.95933	0.081349	0.19435	False
LmxM.13.0130.1_29_0.293443374598808_630-649_1	LmxM.13.0130.1	534.78	748.26	534.78	748.26	0.48382	22786	15003	1.7429	0.95932	0.040678	0.081357	0.19436	True
LmxM.30.0540.1_33_0.311735941320293_768-749_0	LmxM.30.0540.1	304.91	154.38	304.91	154.38	-0.97734	11330	7481	1.7427	0.04069	0.95931	0.081381	0.1944	False
LmxM.20.0780.1_43_0.294436238306253_592-611_1	LmxM.20.0780.1	535.97	322.25	535.97	322.25	-0.7322	22839	15044	1.7426	0.040706	0.95929	0.081412	0.19446	False
LmxM.22.1090.1_67_0.279178338001867_589-608_1	LmxM.22.1090.1	368.03	537.36	368.03	537.36	0.54482	14336	9443.6	1.7424	0.95928	0.040718	0.081436	0.1945	True
LmxM.31.2310.1_14_0.0654180238870793_232-251_1	LmxM.31.2310.1	974.28	664.74	974.28	664.74	-0.55085	47906	31560	1.7424	0.040721	0.95928	0.081442	0.1945	False
LmxM.13.1370.1_19_0.0592168099331423_117-136_1	LmxM.13.1370.1	320.39	475.78	320.39	475.78	0.56899	12073	7954.1	1.7423	0.95927	0.040735	0.081469	0.19454	True
LmxM.28.1220.1_0_0.125265392781316_184-165_0	LmxM.28.1220.1	264.41	402.39	264.41	402.39	0.60393	9518.7	6271.4	1.7423	0.95925	0.040745	0.08149	0.19456	True
LmxM.28.2890.1_81_0.420552677029361_478-497_1	LmxM.28.2890.1	488.33	690.05	488.33	690.05	0.49798	20346	13405	1.7423	0.95927	0.040732	0.081464	0.19454	True
LmxM.08_29.1840.1_29_0.388388388388388_378-397_1	LmxM.08_29.1840.1	851.6	566.89	851.6	566.89	-0.58626	40531	26709	1.7421	0.040742	0.95926	0.081484	0.19456	False
LmxM.31.0380.1_33_0.205673758865248_315-334_1	LmxM.31.0380.1	493.09	290.19	493.09	290.19	-0.76281	20585	13567	1.7421	0.040747	0.95925	0.081494	0.19456	False
LmxM.13.0230.1_14_0.251974723538705_315-334_1	LmxM.13.0230.1	684.85	436.13	684.85	436.13	-0.64983	30931	20385	1.742	0.04075	0.95925	0.0815	0.19457	False
LmxM.36.0080.1_14_0.2334455667789_202-221_1	LmxM.36.0080.1	552.65	334.9	552.65	334.9	-0.72092	23706	15626	1.7419	0.040759	0.95924	0.081519	0.1946	False
LmxM.18.1070.1_14_0.226907630522088_559-578_1	LmxM.18.1070.1	744.41	482.53	744.41	482.53	-0.62442	34290	22605	1.7418	0.040772	0.95923	0.081545	0.19465	False
LmxM.33.1560.1_43_0.232638888888889_137-118_0	LmxM.33.1560.1-LmxM.33.1920a.1-LmxM.33.1920b.1-LmxM.33.1920c.1-LmxM.33.1920d.1-LmxM.33.1920e.1	558.6	777.78	558.6	777.78	0.47682	24020	15835	1.7418	0.95923	0.040775	0.081549	0.19465	True
LmxM.20.1160.1_19_0.0246085011185682_17-36_1	LmxM.20.1160.1	582.42	807.31	582.42	807.31	0.47036	25287	16676	1.7415	0.9592	0.040802	0.081605	0.19477	True
LmxM.19.0470.1_43_0.0202578268876611_16-35_1	LmxM.19.0470.1	670.56	425.17	670.56	425.17	-0.6561	30109	19859	1.7414	0.040809	0.95919	0.081618	0.19479	False
LmxM.29.0960.1_57_0.0185185185185185_15-34_1	LmxM.29.0960.1	482.38	682.46	482.38	682.46	0.49971	20017	13203	1.7413	0.95918	0.040816	0.081631	0.19481	True
LmxM.29.0120.1_14_0.355841371918542_659-678_1	LmxM.29.0120.1	568.13	346.71	568.13	346.71	-0.71087	24513	16171	1.7412	0.04082	0.95918	0.08164	0.19482	False
LmxM.25.1640.1_52_0.0522174535050072_65-84_1	LmxM.25.1640.1	700.34	952.41	700.34	952.41	0.44298	31769	20958	1.7412	0.95917	0.040826	0.081652	0.19483	True
LmxM.25.1300.1_0_0.127391742195368_247-266_1	LmxM.25.1300.1	79.8	20.246	79.8	20.246	-1.9272	1773.4	1426.7	1.7412	0.040828	0.95917	0.081656	0.19483	False
LmxM.09.0620.1_43_0.379204892966361_751-732_0	LmxM.09.0620.1	385.9	560.14	385.9	560.14	0.5364	15180	10015	1.7411	0.95917	0.040833	0.081667	0.19485	True
LmxM.26.0850.1_67_0.357142857142857_356-337_0	LmxM.26.0850.1	385.9	211.74	385.9	211.74	-0.86287	15166	10015	1.741	0.040844	0.95916	0.081688	0.19489	False
LmxM.31.2900.1_43_0.0764674205708131_132-151_1	LmxM.31.2900.1	222.73	346.71	222.73	346.71	0.63616	7686.3	5071.9	1.741	0.95912	0.040881	0.081762	0.19502	True
Non-targeting-653	Non-target-114	409.72	590.51	409.72	590.51	0.52624	16342	10786	1.7408	0.95914	0.040863	0.081726	0.19496	True
LmxM.23.0730.1_43_0.140555555555556_250-269_1	LmxM.23.0730.1	397.81	575.32	397.81	575.32	0.53117	15755	10399	1.7408	0.95914	0.040865	0.081729	0.19496	True
LmxM.27.0220.1_14_0.188359788359788_170-189_1	LmxM.27.0220.1	353.74	518.8	353.74	518.8	0.5512	13623	8991.6	1.7407	0.95913	0.04087	0.081741	0.19498	True
LmxM.08_29.2000.1_52_0.0785984848484848_158-177_1	LmxM.08_29.2000.1	775.37	506.99	775.37	506.99	-0.61194	36014	23777	1.7405	0.040885	0.95912	0.08177	0.19502	False
LmxM.36.2190.1_43_0.248866213151927_432-451_1	LmxM.36.2190.1	233.45	361.05	233.45	361.05	0.62695	8141.9	5375.5	1.7405	0.95908	0.040918	0.081837	0.19516	True
LmxM.22.0140.1_19_0.0291757840991977_37-56_1	LmxM.22.0140.1	476.42	674.87	476.42	674.87	0.50148	19690	13001	1.7404	0.95911	0.040895	0.08179	0.19506	True
LmxM.16.0740.1_43_0.348627980206928_768-787_1	LmxM.16.0740.1	1207.7	854.55	1207.7	854.55	-0.49856	62366	41196	1.74	0.040926	0.95907	0.081851	0.19518	False
Non-targeting-161	Non-target-150	303.72	453.85	303.72	453.85	0.57791	11269	7444.8	1.74	0.95906	0.040942	0.081884	0.19525	True
LmxM.23.0850.1_38_0.193479193479193_444-463_1	LmxM.23.0850.1	586	811.53	586	811.53	0.46906	25432	16803	1.7398	0.95906	0.040944	0.081888	0.19525	True
LmxM.34.0290.1_43_0.00265197878416973_45070_1	LmxM.34.0290.1	147.69	243.8	147.69	243.8	0.71927	4618.1	3051.7	1.7397	0.95889	0.041109	0.082218	0.19581	True
LmxM.02.0150.1_29_0.0566200586915243_324-343_1	LmxM.02.0150.1	427.59	242.11	427.59	242.11	-0.81799	17201	11371	1.7397	0.040956	0.95904	0.081913	0.19527	False
LmxM.33.2030.1_38_0.133276499005399_462-481_1	LmxM.33.2030.1	427.59	242.11	427.59	242.11	-0.81799	17201	11371	1.7397	0.040956	0.95904	0.081913	0.19527	False
LmxM.13.1170.1_43_0.0960244648318043_147-166_1	LmxM.13.1170.1	995.72	682.46	995.72	682.46	-0.54433	49066	32424	1.7397	0.040956	0.95904	0.081913	0.19527	False
LmxM.01.0180.1_0_0.0458279290964116_99-118_1	LmxM.01.0180.1	371.61	201.62	371.61	201.62	-0.87891	14449	9557.2	1.7396	0.040962	0.95904	0.081924	0.19528	False
LmxM.13.1150.1_43_0.0571131879543094_48-67_1	LmxM.13.1150.1	512.15	719.58	512.15	719.58	0.48977	21513	14220	1.7394	0.95902	0.040979	0.081958	0.19535	True
LmxM.27.1040.1_71_0.496031746031746_621-640_1	LmxM.27.1040.1	580.04	355.99	580.04	355.99	-0.70275	25099	16592	1.7394	0.04098	0.95902	0.08196	0.19535	False
LmxM.36.0130.1_43_0.354166666666667_384-403_1	LmxM.36.0130.1	390.66	566.04	390.66	566.04	0.53384	15379	10168	1.7393	0.959	0.040997	0.081994	0.19541	True
LmxM.26.1190.1_33_0.196576373212942_1037-1056_1	LmxM.26.1190.1	483.57	283.44	483.57	283.44	-0.76855	20025	13243	1.7391	0.041006	0.95899	0.082012	0.19545	False
LmxM.07.0830.1_29_0.111481790380873_799-818_1	LmxM.07.0830.1	994.53	681.62	994.53	681.62	-0.54439	48957	32376	1.7391	0.041012	0.95899	0.082025	0.19547	False
LmxM.20.1700.1_76_0.446026097271649_369-388_1	LmxM.20.1700.1	176.28	283.44	176.28	283.44	0.68215	5742.5	3797.8	1.739	0.9589	0.041104	0.082208	0.19581	True
LmxM.30.2410.1_74_0.418300653594771_250-269_1	LmxM.30.2410.1	516.92	725.48	516.92	725.48	0.48821	21750	14384	1.739	0.95898	0.041018	0.082035	0.19547	True
LmxM.31.1040.1_43_0.0258580159849553_48-67_1	LmxM.31.1040.1	609.82	378.77	609.82	378.77	-0.68562	26692	17654	1.739	0.041021	0.95898	0.082041	0.19547	False
LmxM.03.0360.1_29_0.422644594318414_2063-2082_1	LmxM.03.0360.1	690.81	441.19	690.81	441.19	-0.64569	31154	20605	1.739	0.041022	0.95898	0.082043	0.19547	False
LmxM.36.4730.1_43_0.0853603603603604_369-388_1	LmxM.36.4730.1	1220.8	865.52	1220.8	865.52	-0.49574	63123	41752	1.7389	0.041027	0.95897	0.082055	0.19548	False
LmxM.30.1670.1_57_0.435806831566549_367-386_1	LmxM.30.1670.1	357.32	191.49	357.32	191.49	-0.89642	13748	9104.2	1.7389	0.041029	0.95897	0.082058	0.19548	False
LmxM.33.4340.1_57_0.47209653092006_307-326_1	LmxM.33.4340.1	61.935	118.1	61.935	118.1	0.92027	1577.4	1043.6	1.7386	0.95778	0.042216	0.084431	0.19971	True
LmxM.21.0360.1_14_0.249391727493917_200-219_1	LmxM.21.0360.1	33.349	71.705	33.349	71.705	1.0818	735.56	486.73	1.7385	0.95607	0.043929	0.087857	0.20549	True
Non-targeting-908	Non-target-98	420.44	237.05	420.44	237.05	-0.82408	16817	11136	1.7382	0.041085	0.95891	0.082171	0.19574	False
LmxM.08_29.2700.1_49_0.05337361530715_168-149_0	LmxM.08_29.2700.1	283.47	140.03	283.47	140.03	-1.0122	10287	6835.5	1.7382	0.041089	0.95891	0.082179	0.19575	False
LmxM.13.0650.1_29_0.183114035087719_331-350_1	LmxM.13.0650.1	479.99	679.08	479.99	679.08	0.4997	19819	13122	1.738	0.95889	0.041107	0.082213	0.19581	True
LmxM.19.1130.1_0_0.0510074841681059_882-901_1	LmxM.19.1130.1	190.57	79.297	190.57	79.297	-1.2544	6190.6	4182.2	1.7378	0.041122	0.95888	0.082243	0.19585	False
LmxM.29.0830.1_52_0.36281179138322_153-172_1	LmxM.29.0830.1	85.756	154.38	85.756	154.38	0.84073	2354.4	1559.3	1.7378	0.95825	0.041751	0.083501	0.19822	True
LmxM.10.0700.1_19_0.178455284552846_432-451_1	LmxM.10.0700.1	495.48	698.49	495.48	698.49	0.49457	20607	13649	1.7377	0.95887	0.041133	0.082267	0.1959	True
LmxM.23.0780.1_33_0.33764832793959_943-924_0	LmxM.23.0780.1	812.3	536.52	812.3	536.52	-0.59747	38027	25188	1.7376	0.041138	0.95886	0.082275	0.19591	False
LmxM.27.1275.1_71_0.294871794871795_380-399_1	LmxM.27.1275.1	832.54	552.55	832.54	552.55	-0.59055	39199	25969	1.7375	0.04115	0.95885	0.0823	0.19595	False
LmxM.30.2740.1_81_0.406224406224406_488-507_1	LmxM.30.2740.1	545.5	760.91	545.5	760.91	0.4794	23201	15376	1.7372	0.95882	0.041179	0.082358	0.19608	True
LmxM.20_36.6470.1_52_0.154131847725163_158-177_1	LmxM.20_36.6470.1	699.15	447.94	699.15	447.94	-0.64113	31552	20914	1.7371	0.041189	0.95881	0.082378	0.19612	False
LmxM.34.0140.1_29_0.0777777777777778_24-43_1	LmxM.34.0140.1	240.59	370.33	240.59	370.33	0.62014	8416.3	5579.9	1.7369	0.95877	0.041233	0.082465	0.1963	True
LmxM.23.0490.1_57_0.301282051282051_229-248_1	LmxM.23.0490.1	789.67	518.8	789.67	518.8	-0.6051	36683	24321	1.7368	0.041209	0.95879	0.082418	0.1962	False
LmxM.34.1020.1_57_0.328682170542636_413-432_1	LmxM.34.1020.1	250.12	382.99	250.12	382.99	0.61268	8826.7	5854.6	1.7365	0.95874	0.041263	0.082526	0.19642	True
LmxM.31.3250.1_38_0.0192713038241494_57-76_1	LmxM.31.3250.1	337.07	496.87	337.07	496.87	0.55846	12769	8469.8	1.7364	0.95875	0.041252	0.082503	0.19638	True
LmxM.29.1760.1_0_0.173250173250173_994-1013_1	LmxM.29.1760.1	708.68	455.53	708.68	455.53	-0.63643	32040	21268	1.7358	0.041298	0.9587	0.082597	0.19658	False
LmxM.28.2190.1_0_0.106093979441997_282-301_1	LmxM.28.2190.1	406.15	226.92	406.15	226.92	-0.837	16061	10669	1.7356	0.04132	0.95868	0.082639	0.19667	False
LmxM.10.0420.1_29_0.256497175141243_445-464_1	LmxM.10.0420.1	596.72	824.18	596.72	824.18	0.46525	25870	17185	1.7352	0.95864	0.041357	0.082713	0.19683	True
LmxM.08_29.2650.1_29_0.0646813960934998_195-214_1	LmxM.08_29.2650.1	47.642	95.325	47.642	95.325	0.98571	1136.8	755.23	1.7351	0.95685	0.043152	0.086305	0.20288	True
LmxM.26.1290.1_14_0.274211711711712_480-499_1	LmxM.26.1290.1	440.69	252.23	440.69	252.23	-0.80257	17758	11804	1.7348	0.041385	0.95862	0.08277	0.19695	False
LmxM.23.0730.1_43_0.0488888888888889_79-98_1	LmxM.23.0730.1	307.29	458.07	307.29	458.07	0.57441	11366	7553.4	1.7348	0.95861	0.041394	0.082788	0.19697	True
LmxM.36.2880.1_14_0.208383473726434_1033-1052_1	LmxM.36.2880.1	867.08	580.39	867.08	580.39	-0.57834	41098	27312	1.7348	0.041388	0.95861	0.082776	0.19696	False
LmxM.36.0370.1_52_0.230994152046784_311-330_1	LmxM.36.0370.1	614.58	382.99	614.58	382.99	-0.68089	26818	17825	1.7347	0.041398	0.9586	0.082796	0.19698	False
Non-targeting-933	Non-target-11	493.09	695.11	493.09	695.11	0.49453	20406	13567	1.7344	0.95857	0.041427	0.082855	0.19711	True
LmxM.33.1340.1_29_0.052790346907994_216-197_0	LmxM.33.1340.1	238.21	366.96	238.21	366.96	0.62127	8288.1	5511.6	1.7342	0.95853	0.041468	0.082935	0.19725	True
Non-targeting-270	Non-target-25	227.49	352.62	227.49	352.62	0.63006	7828.4	5206.4	1.7341	0.95852	0.041481	0.082962	0.19728	True
LmxM.17.1360.1_43_0.278992710404241_417-436_1	LmxM.17.1360.1	875.42	587.13	875.42	587.13	-0.57548	41555	27638	1.7341	0.041451	0.95855	0.082901	0.1972	False
LmxM.21.1270.1_0_0.0492063492063492_120-139_1	LmxM.21.1270.1	512.15	305.38	512.15	305.38	-0.74408	21378	14220	1.7341	0.041452	0.95855	0.082904	0.1972	False
LmxM.01.0120.1_57_0.184449958643507_213-232_1	LmxM.01.0120.1	931.4	631.84	931.4	631.84	-0.5591	44867	29847	1.7339	0.041464	0.95854	0.082929	0.19725	False
LmxM.08_29.0900.1_19_0.138888888888889_93-74_0	LmxM.08_29.0900.1	845.65	563.51	845.65	563.51	-0.58475	39799	26477	1.7339	0.04147	0.95853	0.08294	0.19725	False
LmxM.34.4970.1_14_0.120343839541547_134-115_0	LmxM.34.4970.1	395.43	219.33	395.43	219.33	-0.84739	15505	10322	1.7339	0.041472	0.95853	0.082945	0.19725	False
LmxM.02.0660.1_29_0.0562119584675976_152-171_1	LmxM.02.0660.1	703.91	452.16	703.91	452.16	-0.63742	31689	21090	1.7335	0.041502	0.9585	0.083004	0.19737	False
LmxM.33.1980.1_43_0.0209339774557166_45165_1	LmxM.33.1980.1	840.88	1122	840.88	1122	0.41562	39504	26292	1.7335	0.9585	0.041504	0.083008	0.19737	True
LmxM.30.1010.1_29_0.445329791943338_999-1018_1	LmxM.30.1010.1	547.88	332.37	547.88	332.37	-0.71937	23223	15460	1.7334	0.041517	0.95848	0.083033	0.19741	False
LmxM.31.1790.1_52_0.354233654876742_656-675_1	LmxM.31.1790.1	391.86	216.8	391.86	216.8	-0.85099	15322	10206	1.7333	0.041518	0.95848	0.083036	0.19741	False
LmxM.29.0580.1_38_0.0861111111111111_117-136_1	LmxM.29.0580.1	132.21	45.553	132.21	45.553	-1.5167	3754.4	2661.3	1.7332	0.04153	0.95847	0.083059	0.19745	False
LmxM.21.0870.1_29_0.160970231532525_443-424_0	LmxM.21.0870.1	433.54	247.17	433.54	247.17	-0.80817	17367	11568	1.7331	0.041536	0.95846	0.083071	0.19747	False
LmxM.36.3150.1_43_0.252840909090909_271-252_0	LmxM.36.3150.1	580.04	356.84	580.04	356.84	-0.69934	24910	16592	1.7329	0.041559	0.95844	0.083118	0.19757	False
LmxM.34.1355.1_33_0.2280163599182_217-236_1	LmxM.34.1355.1	387.09	213.43	387.09	213.43	-0.85591	15080	10053	1.7327	0.041575	0.95842	0.083151	0.19764	False
LmxM.21.1090.1_43_0.176328502415459_286-305_1	LmxM.21.1090.1	30.967	5.0615	30.967	5.0615	-2.3989	335.56	444.3	1.7326	0.041584	0.95842	0.083167	0.19765	False
Non-targeting-509	Non-target-88	624.11	390.58	624.11	390.58	-0.67481	27268	18168	1.7326	0.041584	0.95842	0.083169	0.19765	False
LmxM.36.3900.1_48_0.260869565217391_225-206_0	LmxM.36.3900.1	578.85	355.99	578.85	355.99	-0.69979	24833	16550	1.7324	0.041603	0.9584	0.083205	0.19773	False
LmxM.12.0250.1_52_0.23864118895966_558-577_1	LmxM.12.0250.1	697.96	948.19	697.96	948.19	0.44149	31308	20870	1.7322	0.95838	0.041623	0.083246	0.19781	True
LmxM.21.0520.1_52_0.33110119047619_440-459_1	LmxM.21.0520.1	650.31	410.83	650.31	410.83	-0.66132	28677	19118	1.7321	0.041631	0.95837	0.083263	0.19782	False
LmxM.08_29.1240.1_29_0.158861340679523_342-361_1	LmxM.08_29.1240.1	790.86	1061.2	790.86	1061.2	0.42378	36550	24367	1.732	0.95837	0.041633	0.083265	0.19782	True
LmxM.06.1010.1_29_0.312280701754386_702-721_1	LmxM.06.1010.1	790.86	520.49	790.86	520.49	-0.6026	36549	24367	1.732	0.041634	0.95837	0.083269	0.19782	False
LmxM.29.0370.1_57_0.385239253852393_469-488_1	LmxM.29.0370.1	506.2	301.16	506.2	301.16	-0.74724	21020	14016	1.732	0.041635	0.95837	0.083269	0.19782	False
LmxM.15.0920.1_52_0.381457891012031_1074-1093_1	LmxM.15.0920.1	426.4	610.75	426.4	610.75	0.51738	16994	11332	1.7318	0.95835	0.041652	0.083304	0.19789	True
LmxM.31.2270.1_52_0.304456571168713_1334-1353_1	LmxM.31.2270.1	427.59	242.95	427.59	242.95	-0.81299	17045	11371	1.7318	0.041656	0.95834	0.083313	0.1979	False
LmxM.16.1640.1_38_0.140532845230832_686-705_1	LmxM.16.1640.1	225.11	349.24	225.11	349.24	0.63134	7704.7	5139	1.7316	0.95829	0.041706	0.083412	0.19803	True
LmxM.15.0185.1_57_0.214245014245014_366-385_1	LmxM.15.0185.1	482.38	283.44	482.38	283.44	-0.765	19787	13203	1.7314	0.041688	0.95831	0.083376	0.19803	False
LmxM.27.0350.1_19_0.118951612903226_183-164_0	LmxM.27.0350.1	232.25	106.29	232.25	106.29	-1.1204	7933.4	5341.6	1.7314	0.04169	0.95831	0.083379	0.19803	False
LmxM.04.1180.1_14_0.229078613693998_1629-1610_0	LmxM.04.1180.1	453.79	645.34	453.79	645.34	0.50709	18346	12241	1.7313	0.9583	0.041697	0.083393	0.19803	True
LmxM.25.0250.1_38_0.0960516324981018_246-265_1	LmxM.25.0250.1	524.06	314.66	524.06	314.66	-0.73413	21925	14631	1.7313	0.041699	0.9583	0.083399	0.19803	False
LmxM.24.2000.1_34_0.0862944162436548_160-141_0	LmxM.24.2000.1	185.8	76.766	185.8	76.766	-1.2643	5944.6	4053.3	1.7313	0.041701	0.9583	0.083401	0.19803	False
LmxM.36.1700.1_74_0.463132236441194_756-775_1	LmxM.36.1700.1	195.33	82.671	195.33	82.671	-1.2305	6346.3	4311.9	1.7313	0.041703	0.9583	0.083406	0.19803	False
LmxM.34.0430.1_29_0.42262739597943_899-918_1	LmxM.34.0430.1	699.15	448.79	699.15	448.79	-0.63842	31340	20914	1.7312	0.041706	0.95829	0.083413	0.19803	False
LmxM.06.0510.1_14_0.045045045045045_98-79_0	LmxM.06.0510.1	1251.8	892.51	1251.8	892.51	-0.48759	64542	43070	1.7312	0.041707	0.95829	0.083414	0.19803	False
LmxM.18.1090.1_33_0.361286919831224_681-700_1	LmxM.18.1090.1	414.49	595.57	414.49	595.57	0.52189	16396	10941	1.7312	0.95829	0.04171	0.083419	0.19803	True
LmxM.15.0090.1_38_0.0385220125786164_45-64_1	LmxM.15.0090.1	106	183.9	106	183.9	0.7891	3034	2025.8	1.7307	0.95786	0.04214	0.084279	0.1995	True
LmxM.29.1780.1_43_0.242955874534822_451-470_1	LmxM.29.1780.1	92.902	26.151	92.902	26.151	-1.7901	2227.8	1721.2	1.7305	0.041771	0.95823	0.083543	0.19829	False
LmxM.28.1970.1_52_0.10019267822736_43-62_1	LmxM.28.1970.1	92.902	26.151	92.902	26.151	-1.7901	2227.8	1721.2	1.7305	0.041771	0.95823	0.083543	0.19829	False
LmxM.28.0310.1_43_0.0251572327044025_34-15_0	LmxM.28.0310.1	646.74	408.29	646.74	408.29	-0.66228	28428	18988	1.7304	0.041777	0.95822	0.083555	0.19831	False
LmxM.33.3140.1_52_0.0169270833333333_45070_1	LmxM.33.3140.1	589.57	364.43	589.57	364.43	-0.69252	25344	16930	1.7303	0.041784	0.95822	0.083569	0.19833	False
LmxM.36.4660.1_14_0.294789436117059_819-838_1	LmxM.36.4660.1	765.85	501.09	765.85	501.09	-0.61099	35048	23415	1.7302	0.041795	0.9582	0.08359	0.19837	False
LmxM.32.1700.1_34_0.111919927206551_375-356_0	LmxM.32.1700.1	17.866	43.866	17.866	43.866	1.2499	338.01	225.92	1.7298	0.95261	0.047387	0.094774	0.21655	True
LmxM.28.1240.1_29_0.308565531475748_590-609_1	LmxM.28.1240.1	588.38	363.58	588.38	363.58	-0.69294	25266	16888	1.7298	0.041829	0.95817	0.083659	0.1985	False
LmxM.17.0070.1_71_0.411347517730496_221-240_1	LmxM.17.0070.1	857.56	573.64	857.56	573.64	-0.57926	40305	26940	1.7298	0.041834	0.95817	0.083667	0.1985	False
LmxM.33.0060.1_14_0.201063164477799_638-657_1	LmxM.33.0060.1	620.54	852.86	620.54	852.86	0.45816	26988	18039	1.7298	0.95816	0.041836	0.083673	0.1985	True
LmxM.34.4100.1_43_0.246650906225374_309-328_1	LmxM.34.4100.1	196.52	83.515	196.52	83.515	-1.2247	6385.5	4344.4	1.7297	0.041841	0.95816	0.083683	0.1985	False
LmxM.33.4250.1_52_0.255199550309162_448-467_1	LmxM.33.4250.1	345.4	183.9	345.4	183.9	-0.9057	13042	8729.9	1.7297	0.041842	0.95816	0.083684	0.1985	False
LmxM.36.5460.1_52_0.300828553218611_467-486_1	LmxM.36.5460.1	867.08	581.23	867.08	581.23	-0.57625	40857	27312	1.7297	0.041842	0.95816	0.083684	0.1985	False
LmxM.19.0570.1_71_0.464354527938343_733-714_0	LmxM.19.0570.1	994.53	683.3	994.53	683.3	-0.54083	48430	32376	1.7297	0.041844	0.95816	0.083688	0.1985	False
LmxM.25.2270.1_29_0.13582966226138_188-169_0	LmxM.25.2270.1	853.98	1137.2	853.98	1137.2	0.41272	40092	26801	1.7297	0.95816	0.041844	0.083688	0.1985	True
LmxM.30.0130.1_43_0.360436893203884_898-879_0	LmxM.30.0130.1	377.56	548.33	377.56	548.33	0.53714	14581	9747.3	1.7297	0.95815	0.041849	0.083697	0.19851	True
LmxM.31.1320.1_33_0.23406862745098_379-398_1	LmxM.31.1320.1	499.05	296.1	499.05	296.1	-0.75114	20595	13771	1.7296	0.041852	0.95815	0.083703	0.19852	False
LmxM.27.1490.1_29_0.137226970560304_282-301_1	LmxM.27.1490.1	923.06	625.94	923.06	625.94	-0.55967	44142	29516	1.7295	0.041862	0.95814	0.083724	0.19855	False
LmxM.24.0910.1_0_0.157522859517872_376-395_1	LmxM.24.0910.1	13.102	34.587	13.102	34.587	1.3355	230.81	154.38	1.7292	0.95096	0.049036	0.098072	0.22186	True
LmxM.30.2600.1_43_0.298068849706129_349-368_1	LmxM.30.2600.1	856.37	572.79	856.37	572.79	-0.57938	40207	26894	1.7292	0.04189	0.95811	0.083779	0.19867	False
LmxM.25.1170.1_57_0.253485424588086_394-413_1	LmxM.25.1170.1-LmxM.25.1180.1	144.12	52.302	144.12	52.302	-1.445	4215	2960.7	1.7291	0.041892	0.95811	0.083784	0.19867	False
LmxM.36.5390.1_46_0.176415970287837_187-206_1	LmxM.36.5390.1	414.49	233.67	414.49	233.67	-0.82415	16347	10941	1.729	0.041904	0.9581	0.083808	0.19872	False
LmxM.33.2180.1_29_0.491806813281587_2274-2293_1	LmxM.33.2180.1	58.361	12.654	58.361	12.654	-2.1202	1044.6	969.89	1.729	0.041907	0.95809	0.083815	0.19872	False
LmxM.24.1980.1_63_0.453183520599251_369-350_0	LmxM.24.1980.1	553.84	337.43	553.84	337.43	-0.7132	23416	15668	1.7289	0.041912	0.95809	0.083824	0.19873	False
LmxM.21.1730.1_0_0.182170542635659_87-106_1	LmxM.21.1730.1	496.67	294.41	496.67	294.41	-0.75246	20454	13689	1.7288	0.041923	0.95808	0.083847	0.19877	False
LmxM.08_29.2060.1_29_0.15478366849482_504-523_1	LmxM.08_29.2060.1	1124.4	788.75	1124.4	788.75	-0.51091	56314	37698	1.7285	0.041951	0.95805	0.083902	0.19889	False
LmxM.14.0450.1_43_0.04437564499484_34-53_1	LmxM.14.0450.1	762.27	498.56	762.27	498.56	-0.61155	34773	23280	1.7284	0.041957	0.95804	0.083914	0.19891	False
LmxM.11.1320.1_29_0.468164794007491_620-639_1	LmxM.11.1320.1	563.37	782	563.37	782	0.47238	23901	16003	1.7283	0.95803	0.041967	0.083933	0.19893	True
LmxM.30.2570.1_0_0.0605515587529976_199-218_1	LmxM.30.2570.1	410.91	231.14	410.91	231.14	-0.82733	16159	10825	1.7283	0.041967	0.95803	0.083935	0.19893	False
LmxM.30.2390.1_38_0.00958702064896755_45197_1	LmxM.30.2390.1	278.71	420.1	278.71	420.1	0.59027	9996.8	6693.6	1.7283	0.95802	0.041982	0.083964	0.19899	True
LmxM.18.0110.1_0_0.0612564274536106_270-289_1	LmxM.18.0110.1	1131.5	794.66	1131.5	794.66	-0.50929	56731	37995	1.7281	0.041988	0.95801	0.083976	0.19901	False
LmxM.36.6430.1_0_0.0735930735930736_183-202_1	LmxM.36.6430.1	494.29	292.72	494.29	292.72	-0.7538	20314	13608	1.728	0.041995	0.95801	0.083989	0.19903	False
LmxM.15.0825.1_43_0.115294117647059_155-136_0	LmxM.15.0825.1	528.83	738.98	528.83	738.98	0.48196	22082	14796	1.7277	0.95798	0.042023	0.084047	0.19915	True
LmxM.18.1310.1_14_0.268770923003348_558-577_1	LmxM.18.1310.1	388.28	561.83	388.28	561.83	0.53187	15059	10091	1.7276	0.95797	0.042034	0.084067	0.19919	True
LmxM.27.1350.1_29_0.185049019607843_144-163_1	LmxM.27.1350.1	605.05	833.46	605.05	833.46	0.4614	26085	17483	1.7274	0.95795	0.042046	0.084091	0.19923	True
LmxM.34.5020.1_0_0.128290693362996_343-362_1	LmxM.34.5020.1	547.88	762.6	547.88	762.6	0.47632	23051	15460	1.7269	0.95791	0.042093	0.084187	0.19943	True
LmxM.33.2200.1_29_0.021505376344086_21-40_1	LmxM.33.2200.1	251.31	383.83	251.31	383.83	0.60902	8780.6	5889.1	1.7268	0.95788	0.04212	0.084241	0.19943	True
LmxM.07.0110.1_19_0.178916109873794_237-256_1	LmxM.07.0110.1	552.65	768.5	552.65	768.5	0.47496	23297	15626	1.7268	0.9579	0.042103	0.084207	0.19943	True
Non-targeting-392	Non-target-81	552.65	768.5	552.65	768.5	0.47496	23297	15626	1.7268	0.9579	0.042103	0.084207	0.19943	True
LmxM.24.1890.1_14_0.158802638254693_304-323_1	LmxM.24.1890.1	402.58	225.24	402.58	225.24	-0.835	15724	10553	1.7268	0.042106	0.95789	0.084212	0.19943	False
LmxM.15.0610.1_29_0.0894465894465895_135-154_1	LmxM.15.0610.1	1105.3	773.57	1105.3	773.57	-0.51428	55022	36907	1.7268	0.042106	0.95789	0.084212	0.19943	False
LmxM.09.0760.1_14_0.150738435249603_2462-2481_1	LmxM.09.0760.1	1191.1	843.58	1191.1	843.58	-0.49713	60367	40492	1.7268	0.042106	0.95789	0.084212	0.19943	False
LmxM.26.1340.1_43_0.0338087691494982_54-73_1	LmxM.26.1340.1	369.23	537.36	369.23	537.36	0.54017	14135	9481.4	1.7267	0.95789	0.042111	0.084222	0.19943	True
LmxM.25.0070.1_38_0.08165548098434_68-87_1	LmxM.25.0070.1	557.41	774.41	557.41	774.41	0.47363	23544	15793	1.7267	0.95789	0.042111	0.084222	0.19943	True
LmxM.36.3720.1_38_0.143842887473461_264-283_1	LmxM.36.3720.1	466.89	272.48	466.89	272.48	-0.77475	18898	12680	1.7267	0.042112	0.95789	0.084223	0.19943	False
LmxM.26.1940.1_46_0.195144724556489_212-193_0	LmxM.26.1940.1	308.48	458.91	308.48	458.91	0.57149	11314	7589.7	1.7267	0.95788	0.04212	0.08424	0.19943	True
LmxM.27.1180.1_29_0.102442868400315_124-143_1	LmxM.27.1180.1	115.53	37.118	115.53	37.118	-1.6122	3074.4	2253	1.7267	0.042113	0.95789	0.084227	0.19943	False
LmxM.25.1840.1_0_0.147119341563786_282-301_1	LmxM.25.1840.1	638.4	402.39	638.4	402.39	-0.66455	27851	18685	1.7266	0.04212	0.95788	0.084239	0.19943	False
LmxM.30.1590.1_14_0.258467023172906_141-160_1	LmxM.30.1590.1	164.36	64.112	164.36	64.112	-1.3447	5025.3	3483.1	1.7265	0.042126	0.95787	0.084252	0.19945	False
LmxM.28.2580.1_14_0.298344620015049_786-805_1	LmxM.28.2580.1	293	438.66	293	438.66	0.58059	10609	7121	1.7262	0.95783	0.042169	0.084338	0.1996	True
LmxM.07.0300.1_14_0.153964588144727_390-409_1	LmxM.07.0300.1	502.62	706.08	502.62	706.08	0.48953	20697	13893	1.7261	0.95784	0.042163	0.084326	0.1996	True
LmxM.31.2995.1_29_0.0308641975308642_45102_1	LmxM.31.2995.1	1013.6	699.33	1013.6	699.33	-0.53478	49378	33147	1.7261	0.042167	0.95783	0.084334	0.1996	False
LmxM.33.0360.1_38_0.19958071278826_945-964_1	LmxM.33.0360.1	650.31	411.67	650.31	411.67	-0.65837	28476	19118	1.726	0.042177	0.95782	0.084354	0.19962	False
LmxM.19.0690.1_43_0.465056360708535_1436-1455_1	LmxM.19.0690.1	650.31	411.67	650.31	411.67	-0.65837	28476	19118	1.726	0.042177	0.95782	0.084354	0.19962	False
LmxM.33.2040.1_0_0.0895283772981615_108-127_1	LmxM.33.2040.1	778.95	512.05	778.95	512.05	-0.60426	35616	23913	1.7259	0.04218	0.95782	0.08436	0.19962	False
LmxM.13.0780.1_43_0.394721744119334_681-700_1	LmxM.13.0780.1	888.52	598.94	888.52	598.94	-0.56821	41928	28152	1.7259	0.042183	0.95782	0.084367	0.19962	False
LmxM.27.1125.1_33_0.343059239610964_383-402_1	LmxM.27.1125.1	578.85	356.84	578.85	356.84	-0.69638	24645	16550	1.7258	0.042189	0.95781	0.084379	0.19964	False
LmxM.29.1370.1_43_0.123020257826888_325-344_1	LmxM.29.1370.1	622.92	390.58	622.92	390.58	-0.67206	26991	18125	1.7258	0.042192	0.95781	0.084385	0.19964	False
LmxM.34.4150.1_57_0.427244582043344_834-815_0	LmxM.34.4150.1	145.31	53.146	145.31	53.146	-1.4341	4247	2991	1.7257	0.0422	0.9578	0.0844	0.19967	False
LmxM.05.0290.1_52_0.340192043895748_490-509_1	LmxM.05.0290.1	335.88	494.34	335.88	494.34	0.5562	12555	8432.7	1.7256	0.95779	0.042213	0.084426	0.19971	True
LmxM.20.0910.1_0_0.0493827160493827_33-52_1	LmxM.20.0910.1	465.7	659.68	465.7	659.68	0.50146	18814	12640	1.7254	0.95777	0.042229	0.084458	0.19977	True
LmxM.21.1580.1_14_0.0397784491440081_69-88_1	LmxM.21.1580.1	577.66	355.99	577.66	355.99	-0.69682	24568	16507	1.7253	0.042234	0.95777	0.084469	0.19978	False
LmxM.07.0950.1_38_0.0312765595784464_180-199_1	LmxM.07.0950.1	481.18	679.08	481.18	679.08	0.49613	19582	13163	1.7249	0.95773	0.042269	0.084539	0.19993	True
LmxM.32.1560.1_43_0.0377545951316443_67-86_1	LmxM.32.1560.1	647.93	409.98	647.93	409.98	-0.65899	28310	19032	1.7249	0.042277	0.95772	0.084554	0.19995	False
LmxM.14.1110.1_57_0.00231080300404391_45165_1	LmxM.14.1110.1	657.46	897.57	657.46	897.57	0.44854	28827	19379	1.7248	0.95772	0.042278	0.084557	0.19995	True
LmxM.29.3130.1_52_0.135674931129477_383-402_1	LmxM.29.3130.1	672.94	429.38	672.94	429.38	-0.647	29661	19946	1.7245	0.042304	0.9577	0.084609	0.20006	False
LmxM.05.0400.1_29_0.0884858477603737_317-336_1	LmxM.05.0400.1	72.654	134.13	72.654	134.13	0.87551	1889.6	1270.8	1.7245	0.9568	0.043204	0.086408	0.20307	True
LmxM.28.0390.1_29_0.192831541218638_531-550_1	LmxM.28.0390.1	483.57	285.13	483.57	285.13	-0.76002	19688	13243	1.7245	0.042312	0.95769	0.084623	0.20009	False
LmxM.26.0230.1_43_0.179078014184397_195-214_1	LmxM.26.0230.1	607.44	835.99	607.44	835.99	0.46011	26119	17568	1.7243	0.95768	0.042323	0.084645	0.20013	True
LmxM.12.0550.1_0_0.106666666666667_156-175_1	LmxM.12.0550.1	158.41	60.738	158.41	60.738	-1.3685	4769.9	3327.8	1.7243	0.042326	0.95767	0.084653	0.20013	False
LmxM.32.0100.1_43_0.300100704934542_292-311_1	LmxM.32.0100.1	239.4	367.8	239.4	367.8	0.6174	8243.4	5545.7	1.7242	0.95764	0.042363	0.084726	0.20022	True
LmxM.26.1550.1_0_0.0747363594681339_159-178_1	LmxM.26.1550.1	786.09	517.96	786.09	517.96	-0.60091	35948	24185	1.7242	0.042339	0.95766	0.084678	0.20018	False
LmxM.28.1430.1_43_0.120689655172414_179-160_0	LmxM.28.1430.1	558.6	341.65	558.6	341.65	-0.70766	23534	15835	1.7241	0.042345	0.95766	0.08469	0.20018	False
LmxM.30.2260.1_14_0.214362272240086_396-415_1	LmxM.30.2260.1	482.38	284.29	482.38	284.29	-0.76073	19619	13203	1.7241	0.042347	0.95765	0.084693	0.20018	False
LmxM.36.4530.1_43_0.15230961298377_240-259_1	LmxM.36.4530.1	845.65	1126.2	845.65	1126.2	0.41289	39351	26477	1.7241	0.95765	0.042347	0.084694	0.20018	True
LmxM.30.0240.1_14_0.2704_511-492_0	LmxM.30.0240.1	283.47	426.01	283.47	426.01	0.58599	10159	6835.5	1.7241	0.95764	0.042362	0.084723	0.20022	True
LmxM.31.3810.1_52_0.0979710144927536_159-178_1	LmxM.31.3810.1	475.23	671.49	475.23	671.49	0.49786	19260	12961	1.7239	0.95764	0.042361	0.084723	0.20022	True
LmxM.21.1566.1_29_0.114325068870523_162-181_1	LmxM.21.1566.1	201.29	86.889	201.29	86.889	-1.2027	6543.5	4475	1.7238	0.042368	0.95763	0.084737	0.20023	False
LmxM.08_29.0650.1_60_0.300709219858156_418-437_1	LmxM.08_29.0650.1	481.18	283.44	481.18	283.44	-0.76144	19551	13163	1.7237	0.042381	0.95762	0.084762	0.20028	False
LmxM.21.1090.1_71_0.402777777777778_657-676_1	LmxM.21.1090.1	173.89	279.23	173.89	279.23	0.68012	5547.5	3734.5	1.7237	0.95752	0.042479	0.084959	0.20057	True
LmxM.31.3600.1_43_0.185737976782753_102-121_1	LmxM.31.3600.1	502.62	299.47	502.62	299.47	-0.74511	20635	13893	1.7236	0.042386	0.95761	0.084772	0.20029	False
LmxM.25.1530.1_33_0.24247311827957_447-466_1	LmxM.25.1530.1	366.84	533.99	366.84	533.99	0.54041	13969	9405.7	1.7234	0.95759	0.042408	0.084816	0.20038	True
LmxM.36.2060.1_29_0.0775805391190007_113-132_1	LmxM.36.2060.1	1237.5	882.39	1237.5	882.39	-0.48748	63053	42460	1.7234	0.042412	0.95759	0.084824	0.20039	False
LmxM.24.1240.1_38_0.0628415300546448_108-127_1	LmxM.24.1240.1	805.15	533.14	805.15	533.14	-0.59382	36994	24914	1.7233	0.042419	0.95758	0.084837	0.20041	False
LmxM.34.4750.1_43_0.26_278-259_0	LmxM.34.4750.1	763.46	1026.6	763.46	1026.6	0.42682	34631	23325	1.7232	0.95758	0.042424	0.084849	0.20042	True
LmxM.08.1150.1_29_0.212518195050946_720-739_1	LmxM.08.1150.1	644.36	407.45	644.36	407.45	-0.65994	28063	18902	1.7232	0.042427	0.95757	0.084853	0.20042	False
LmxM.24.1360.1_43_0.368324125230203_994-1013_1	LmxM.24.1360.1	372.8	541.58	372.8	541.58	0.53757	14244	9595.2	1.7231	0.95756	0.042443	0.084885	0.20049	True
LmxM.05.0730.1_19_0.0638200183654729_136-155_1	LmxM.05.0730.1	469.27	663.9	469.27	663.9	0.49964	18940	12760	1.723	0.95755	0.042449	0.084899	0.20051	True
LmxM.29.2980.1_49_0.276243093922652_306-287_0	LmxM.29.2980.1	453.79	263.2	453.79	263.2	-0.78358	18163	12241	1.7229	0.042454	0.95755	0.084908	0.20051	False
LmxM.33.0610.1_43_0.320754716981132_309-290_0	LmxM.33.0610.1	376.37	206.68	376.37	206.68	-0.86164	14398	9709.2	1.7229	0.042456	0.95754	0.084912	0.20051	False
LmxM.21.0843.1_46_0.169791666666667_157-176_1	LmxM.21.0843.1	141.74	234.52	141.74	234.52	0.72249	4304.2	2900.3	1.7228	0.95736	0.042643	0.085286	0.20113	True
LmxM.13.0650.1_43_0.160087719298246_282-301_1	LmxM.13.0650.1	500.24	702.7	500.24	702.7	0.48947	20496	13811	1.7228	0.95753	0.042466	0.084932	0.20055	True
LmxM.29.1420.1_38_0.132575757575758_64-83_1	LmxM.29.1420.1	402.58	579.54	402.58	579.54	0.52456	15659	10553	1.7227	0.95752	0.042477	0.084954	0.20057	True
LmxM.10.0220.1_52_0.106188466947961_141-160_1	LmxM.10.0220.1	484.76	683.3	484.76	683.3	0.4944	19710	13284	1.7227	0.95752	0.042476	0.084953	0.20057	True
LmxM.29.0360.1_57_0.136570561456753_281-262_0	LmxM.29.0360.1	643.17	406.61	643.17	406.61	-0.66026	27980	18858	1.7226	0.042477	0.95752	0.084953	0.20057	False
LmxM.08_29.1820.1_38_0.108298171589311_147-166_1	LmxM.08_29.1820.1	813.49	539.89	813.49	539.89	-0.59055	37427	25234	1.7223	0.042507	0.95749	0.085013	0.20068	False
LmxM.08_29.2810.1_38_0.00990990990990991_15-34_1	LmxM.08_29.2810.1	761.08	498.56	761.08	498.56	-0.60929	34459	23234	1.7223	0.04251	0.95749	0.085019	0.20068	False
LmxM.06.0670.1_34_0.0517629407351838_213-194_0	LmxM.06.0670.1	425.21	608.22	425.21	608.22	0.51542	16748	11293	1.7222	0.95749	0.042514	0.085029	0.20068	True
LmxM.33.0640.1_43_0.21351504826803_369-388_1	LmxM.33.0640.1	727.73	472.41	727.73	472.41	-0.62231	32595	21979	1.7222	0.042514	0.95749	0.085027	0.20068	False
LmxM.08_29.1390.1_43_0.232180964575331_541-560_1	LmxM.08_29.1390.1	1097	767.66	1097	767.66	-0.5144	54218	36562	1.7222	0.04252	0.95748	0.08504	0.2007	False
LmxM.33.3370.1_33_0.344370860927152_160-141_0	LmxM.33.3370.1	138.16	229.45	138.16	229.45	0.72772	4167.2	2810.2	1.7221	0.95728	0.042719	0.085438	0.2014	True
LmxM.34.0370.1_43_0.284072249589491_343-362_1	LmxM.34.0370.1	518.11	311.28	518.11	311.28	-0.73318	21388	14425	1.7221	0.042524	0.95748	0.085049	0.2007	False
LmxM.11.0480.1_29_0.0254476908576814_88-69_0	LmxM.11.0480.1	369.23	201.62	369.23	201.62	-0.86965	14046	9481.4	1.7221	0.042525	0.95747	0.08505	0.2007	False
LmxM.29.3530.1_62_0.411290322580645_314-295_0	LmxM.29.3530.1	346.6	507.84	346.6	507.84	0.54979	12999	8767.2	1.7221	0.95747	0.042535	0.085069	0.20073	True
LmxM.34.1270.1_29_0.0288640595903166_28-47_1	LmxM.34.1270.1	544.31	757.54	544.31	757.54	0.47614	22733	15335	1.7219	0.95746	0.042545	0.085089	0.20077	True
LmxM.36.3380.1_57_0.189448441247002_69-88_1	LmxM.36.3380.1	792.05	523.02	792.05	523.02	-0.59778	36188	24412	1.7218	0.04255	0.95745	0.085099	0.20078	False
LmxM.36.6130.1_67_0.230848861283644_214-233_1	LmxM.36.6130.1	549.07	763.44	549.07	763.44	0.47478	22977	15501	1.7218	0.95745	0.042555	0.085109	0.20079	True
LmxM.01.0640.1_29_0.03909280811698_134-115_0	LmxM.01.0640.1	983.81	1291.5	983.81	1291.5	0.39228	47345	31943	1.7217	0.95744	0.04256	0.08512	0.2008	True
LmxM.31.1370.1_19_0.135926390631535_322-341_1	LmxM.31.1370.1	128.63	215.96	128.63	215.96	0.74297	3812.7	2572.7	1.7216	0.95719	0.04281	0.08562	0.20168	True
LmxM.27.0870.1_19_0.00836635843240863_45291_1	LmxM.27.0870.1	415.68	235.36	415.68	235.36	-0.81794	16257	10980	1.7212	0.042608	0.95739	0.085217	0.20102	False
LmxM.01.0400.1_14_0.219013237063779_361-380_1	LmxM.01.0400.1	272.75	134.13	272.75	134.13	-1.0185	9607.9	6517	1.721	0.042628	0.95737	0.085257	0.20109	False
LmxM.34.5120.1_38_0.0601017105871475_126-145_1	LmxM.34.5120.1	353.74	190.65	353.74	190.65	-0.8883	13300	8991.6	1.721	0.042629	0.95737	0.085259	0.20109	False
LmxM.29.1255.1_43_0.245265151515152_254-273_1	LmxM.29.1255.1	713.44	461.44	713.44	461.44	-0.62755	31752	21445	1.7208	0.042641	0.95736	0.085282	0.20113	False
LmxM.36.4640.1_14_0.229237770193402_396-415_1	LmxM.36.4640.1	347.79	186.43	347.79	186.43	-0.89598	13018	8804.5	1.7207	0.042651	0.95735	0.085303	0.20116	False
LmxM.17.0700.1_26_0.324324324324324_471-452_0	LmxM.17.0700.1	503.81	706.92	503.81	706.92	0.48784	20627	13934	1.7206	0.95734	0.042658	0.085315	0.20118	True
LmxM.16.0350.1_29_0.266485998193315_284-303_1	LmxM.16.0350.1	565.75	347.56	565.75	347.56	-0.70132	23804	16087	1.7204	0.042684	0.95732	0.085368	0.20128	False
LmxM.21.0330.1_57_0.459287531806616_1437-1456_1	LmxM.21.0330.1	493.09	292.72	493.09	292.72	-0.75033	20074	13567	1.7204	0.042684	0.95732	0.085368	0.20128	False
LmxM.16.0810.1_43_0.0188261351052049_26-45_1	LmxM.16.0810.1	849.22	568.58	849.22	568.58	-0.57795	39381	26616	1.7202	0.042696	0.9573	0.085392	0.20132	False
LmxM.06.0460.1_14_0.236266666666667_879-898_1	LmxM.06.0460.1	235.83	362.74	235.83	362.74	0.61907	8053.4	5443.5	1.7201	0.95727	0.042732	0.085465	0.20143	True
LmxM.16.0680.1_52_0.0788690476190476_96-115_1	LmxM.16.0680.1	364.46	530.61	364.46	530.61	0.54066	13803	9330.2	1.7201	0.95729	0.042708	0.085415	0.20135	True
LmxM.26.0220.1_81_0.448677248677249_416-435_1	LmxM.26.0220.1	547.88	761.76	547.88	761.76	0.47472	22871	15460	1.7201	0.95729	0.042706	0.085413	0.20135	True
LmxM.26.1880.1_57_0.443990929705215_975-994_1	LmxM.26.1880.1	564.56	346.71	564.56	346.71	-0.70178	23728	16045	1.7199	0.042729	0.95727	0.085458	0.20143	False
LmxM.24.1530.1_14_0.0971563981042654_500-481_0	LmxM.24.1530.1	412.1	591.35	412.1	591.35	0.51995	16065	10863	1.7198	0.95726	0.042738	0.085477	0.20145	True
LmxM.15.0550.1_19_0.0255102040816327_141-122_0	LmxM.15.0550.1	680.09	924.57	680.09	924.57	0.44249	29885	20209	1.7197	0.95726	0.04274	0.08548	0.20145	True
LmxM.29.2520.1_38_0.0380952380952381_33-52_1	LmxM.29.2520.1	408.53	230.3	408.53	230.3	-0.82422	15883	10747	1.7197	0.042744	0.95726	0.085487	0.20145	False
LmxM.18.1110.1_48_0.495294117647059_1269-1250_0	LmxM.18.1110.1	699.15	450.47	699.15	450.47	-0.63302	30919	20914	1.7196	0.042757	0.95724	0.085514	0.2015	False
LmxM.36.4300.1_29_0.141777777777778_312-331_1	LmxM.36.4300.1	263.22	399.01	263.22	399.01	0.5983	9219.8	6236.4	1.7195	0.95722	0.042778	0.085555	0.20156	True
LmxM.16.1570.1_38_0.158869395711501_156-175_1	LmxM.16.1570.1	456.17	647.03	456.17	647.03	0.50332	18213	12320	1.7195	0.95723	0.042765	0.08553	0.20153	True
LmxM.24.1160.1_14_0.224496758785397_655-674_1	LmxM.24.1160.1	251.31	119.79	251.31	119.79	-1.0627	8649.1	5889.1	1.7194	0.042771	0.95723	0.085542	0.20154	False
LmxM.14.0600.1_43_0.326784544859201_495-514_1	LmxM.14.0600.1	400.19	576.17	400.19	576.17	0.52469	15483	10476	1.7193	0.95722	0.042781	0.085562	0.20157	True
LmxM.16.0140.1_67_0.238658777120316_111-130_1	LmxM.16.0140.1	388.28	560.98	388.28	560.98	0.52971	14913	10091	1.7192	0.95721	0.042793	0.085585	0.20161	True
LmxM.16.0480.1_43_0.2789794786467_999-1018_1	LmxM.16.0441.1-LmxM.16.0480.1	234.64	361.05	234.64	361.05	0.61964	7990.6	5409.5	1.7188	0.95714	0.042856	0.085712	0.20187	True
LmxM.10.0390.1_43_0.0884466556108347_152-171_1	LmxM.10.0390.1-LmxM.10.0405.1-LmxM.10.0470.1	743.22	485.06	743.22	485.06	-0.61459	33322	22560	1.7187	0.042831	0.95717	0.085661	0.20176	False
LmxM.26.2580.1_43_0.100877192982456_36-55_1	LmxM.26.2580.1	416.87	597.26	416.87	597.26	0.51772	16270	11019	1.7184	0.95714	0.042859	0.085719	0.20188	True
LmxM.04.0090.1_19_0.119176598049837_666-647_0	LmxM.04.0090.1	551.46	765.97	551.46	765.97	0.47332	23009	15585	1.7184	0.95713	0.042866	0.085731	0.20189	True
LmxM.09.0050.1_34_0.0463320463320463_43-24_0	LmxM.09.0050.1	565.75	783.69	565.75	783.69	0.46941	23749	16087	1.7183	0.95713	0.042869	0.085739	0.2019	True
LmxM.33.0350.1_43_0.161829375549692_175-194_1	LmxM.33.0350.1	184.61	293.57	184.61	293.57	0.6663	5935.5	4021.2	1.7182	0.95704	0.042959	0.085919	0.20224	True
LmxM.11.0930.1_14_0.339506172839506_381-400_1	LmxM.11.0930.1	262.03	397.33	262.03	397.33	0.59872	9152.6	6201.5	1.7181	0.95709	0.042912	0.085824	0.20206	True
LmxM.34.3060.1_29_0.137950937950938_472-491_1	LmxM.34.3060.1	350.17	512.05	350.17	512.05	0.54695	13104	8879.2	1.718	0.9571	0.042903	0.085806	0.20204	True
LmxM.14.0080.1_38_0.037037037037037_24-43_1	LmxM.14.0080.1	485.95	287.66	485.95	287.66	-0.75439	19659	13324	1.7179	0.042904	0.9571	0.085809	0.20204	False
LmxM.21.0520.1_57_0.201636904761905_267-286_1	LmxM.21.0520.1	283.47	141.72	283.47	141.72	-0.99507	10046	6835.5	1.7177	0.04293	0.95707	0.085859	0.20213	False
LmxM.18.0830.1_0_0.127606928243195_357-376_1	LmxM.18.0830.1	481.18	678.24	481.18	678.24	0.49434	19416	13163	1.7176	0.95706	0.042936	0.085872	0.20215	True
LmxM.26.2410.1_0_0.0639578630549285_78-97_1	LmxM.26.2410.1	433.54	248.86	433.54	248.86	-0.79839	17054	11568	1.7174	0.042949	0.95705	0.085899	0.2022	False
LmxM.08.0180.1_19_0.193220338983051_175-156_0	LmxM.08.0180.1	682.47	437.82	682.47	437.82	-0.63925	29927	20297	1.7173	0.042966	0.95703	0.085933	0.20226	False
LmxM.28.0040.1_43_0.291530352599055_795-814_1	LmxM.28.0040.1	183.42	291.88	183.42	291.88	0.6673	5881.6	3989.1	1.7172	0.95695	0.043049	0.086099	0.20255	True
LmxM.15.0440b.1_38_0.196854388635211_381-400_1	LmxM.15.0440a.1-LmxM.15.0440b.1-LmxM.15.0440c.1	438.31	624.25	438.31	624.25	0.50921	17288	11725	1.7172	0.95703	0.042973	0.085945	0.20228	True
LmxM.17.0040.1_52_0.396704689480355_306-325_1	LmxM.17.0040.1	169.13	67.487	169.13	67.487	-1.3127	5165.6	3608.4	1.717	0.042986	0.95701	0.085971	0.20233	False
LmxM.36.1850.1_0_0.0233585858585859_34-53_1	LmxM.36.1850.1	285.85	428.54	285.85	428.54	0.58249	10180	6906.6	1.7169	0.95699	0.043008	0.086015	0.20241	True
LmxM.36.5670.1_43_0.285577841451767_594-613_1	LmxM.36.5670.1	210.82	329	210.82	329	0.63964	6983.4	4738.5	1.7168	0.95695	0.043052	0.086103	0.20255	True
LmxM.36.4530.1_0_0.0898876404494382_150-131_0	LmxM.36.4530.1	52.406	10.967	52.406	10.967	-2.158	858.62	849.37	1.7168	0.043006	0.95699	0.086012	0.20241	False
LmxM.25.2180.1_0_0.0256410256410256_39-58_1	LmxM.25.2180.1	163.17	264.04	163.17	264.04	0.69099	5087.1	3451.9	1.7168	0.95687	0.043126	0.086252	0.20281	True
LmxM.24.0720.1_43_0.236434108527132_54-73_1	LmxM.24.0720.1	559.79	776.1	559.79	776.1	0.47062	23393	15877	1.7166	0.95698	0.043024	0.086047	0.20247	True
LmxM.31.1810.1_38_0.021849593495935_39-58_1	LmxM.31.1810.1	987.38	679.93	987.38	679.93	-0.53756	47264	32087	1.7164	0.043047	0.95695	0.086093	0.20255	False
LmxM.22.1400.1_33_0.115629984051037_137-156_1	LmxM.22.1400.1	481.18	284.29	481.18	284.29	-0.75717	19384	13163	1.7163	0.04305	0.95695	0.086099	0.20255	False
LmxM.25.1270.1_43_0.348336594911937_539-520_0	LmxM.25.1270.1	221.54	343.34	221.54	343.34	0.62979	7418	5038.3	1.716	0.95688	0.043121	0.086242	0.20281	True
LmxM.28.2080.1_38_0.185932721712538_297-316_1	LmxM.28.2080.1	456.17	265.73	456.17	265.73	-0.77737	18134	12320	1.716	0.043084	0.95692	0.086169	0.20269	False
LmxM.18.1360.1_0_0.190575190575191_546-565_1	LmxM.18.1360.1	427.59	244.64	427.59	244.64	-0.80305	16735	11371	1.7159	0.043086	0.95691	0.086171	0.20269	False
LmxM.22.0560.1_43_0.0823045267489712_211-230_1	LmxM.22.0560.1	600.29	374.55	600.29	374.55	-0.67905	25479	17313	1.7157	0.043112	0.95689	0.086224	0.20279	False
LmxM.32.2070.1_29_0.0124202752601544_31-50_1	LmxM.32.2070.1	385.9	214.27	385.9	214.27	-0.84581	14728	10015	1.7157	0.043112	0.95689	0.086225	0.20279	False
Non-targeting-143	Non-target-50	519.3	312.97	519.3	312.97	-0.72871	21286	14466	1.7155	0.043123	0.95688	0.086246	0.20281	False
LmxM.20.1480.1_14_0.326262626262626_976-957_0	LmxM.20.1480.1	530.02	738.98	530.02	738.98	0.47872	21832	14837	1.7155	0.95687	0.043128	0.086256	0.20281	True
LmxM.31.2590.1_67_0.318295739348371_118-137_1	LmxM.31.2590.1	259.65	125.69	259.65	125.69	-1.0408	8972	6131.8	1.7154	0.043134	0.95687	0.086269	0.20283	False
LmxM.27.0280.1_43_0.285714285714286_81-62_0	LmxM.27.0280.1	293	148.47	293	148.47	-0.97595	10444	7121	1.7154	0.043137	0.95686	0.086273	0.20283	False
LmxM.02.0160.1_57_0.155474155474155_372-391_1	LmxM.02.0160.1	1200.6	853.71	1200.6	853.71	-0.49143	60160	40894	1.7153	0.043145	0.95685	0.086291	0.20286	False
LmxM.36.0110.1_29_0.0636132315521628_171-190_1	LmxM.36.0110.1	563.37	780.31	563.37	780.31	0.46927	23533	16003	1.715	0.95682	0.043175	0.086351	0.20298	True
LmxM.30.2970.1_0_0.00199876998769988_45197_1	LmxM.30.2970.1	334.69	491.81	334.69	491.81	0.55392	12344	8395.7	1.7148	0.9568	0.043197	0.086393	0.20305	True
LmxM.29.1400.1_29_0.19193742478941_312-331_1	LmxM.29.1400.1	379.95	210.05	379.95	210.05	-0.85198	14432	9823.5	1.7148	0.043193	0.95681	0.086385	0.20304	False
LmxM.28.1780.1_14_0.144559784698193_365-384_1	LmxM.28.1780.1	848.03	568.58	848.03	568.58	-0.57593	39047	26570	1.7144	0.043226	0.95677	0.086452	0.20317	False
LmxM.15.0640.1_29_0.453724053724054_1851-1870_1	LmxM.15.0640.1	250.12	381.3	250.12	381.3	0.60632	8604	5854.6	1.7144	0.95675	0.04325	0.086499	0.20323	True
LmxM.15.1020.1_29_0.00648148148148148_44978_1	LmxM.15.1020.1	496.67	296.1	496.67	296.1	-0.74425	20114	13689	1.7144	0.043231	0.95677	0.086461	0.20318	False
LmxM.07.1070.1_43_0.23923127899271_355-374_1	LmxM.07.1070.1	156.03	59.894	156.03	59.894	-1.3666	4620.8	3266	1.7142	0.043242	0.95676	0.086485	0.20322	False
LmxM.24.2150.1_57_0.0722610722610723_23-42_1	LmxM.24.2150.1	566.94	349.24	566.94	349.24	-0.69738	23696	16129	1.7142	0.043245	0.95675	0.086491	0.20322	False
LmxM.34.2070.1_38_0.106553512494107_223-242_1	LmxM.34.2070.1	581.23	360.21	581.23	360.21	-0.68876	24425	16634	1.7137	0.043288	0.95671	0.086576	0.20336	False
Non-targeting-821	Non-target-39	581.23	360.21	581.23	360.21	-0.68876	24425	16634	1.7137	0.043288	0.95671	0.086576	0.20336	False
LmxM.27.2480.1_38_0.158236057068742_238-257_1	LmxM.27.2480.1	5.9553	0	5.9553	0	-2.7981	17.733	58.767	1.7137	0.043288	0.95671	0.086576	0.20336	False
LmxM.16.0440.1_33_0.263052208835341_397-378_0	LmxM.16.0440.1-LmxM.16.0480.1	5.9553	0.84358	5.9553	0.84358	-1.9156	13.065	58.767	1.7137	0.043288	0.95671	0.086576	0.20336	False
LmxM.08_29.0400.1_81_0.451097804391218_217-236_1	LmxM.08_29.0400.1	359.7	523.87	359.7	523.87	0.54116	13476	9179.4	1.7135	0.95668	0.043315	0.08663	0.20348	True
LmxM.29.2630.1_81_0.434741784037559_455-474_1	LmxM.29.2630.1	178.66	285.13	178.66	285.13	0.67143	5668.3	3861.4	1.7134	0.9566	0.043403	0.086805	0.20379	True
LmxM.36.4830.1_57_0.336856941508104_469-488_1	LmxM.36.4830.1	229.87	354.3	229.87	354.3	0.62196	7741.7	5273.9	1.7134	0.95665	0.043351	0.086701	0.20362	True
LmxM.36.1060.1_0_0.00830013280212483_18-37_1	LmxM.36.1060.1	508.58	711.98	508.58	711.98	0.48457	20687	14097	1.7132	0.95666	0.043343	0.086686	0.20359	True
LmxM.36.3000.1_57_0.444328097731239_1270-1289_1	LmxM.36.3000.1	71.463	17.715	71.463	17.715	-1.953	1444.4	1245.1	1.7129	0.043362	0.95664	0.086725	0.20366	False
LmxM.30.1660.1_63_0.304812834224599_181-162_0	LmxM.30.1660.1	156.03	253.92	156.03	253.92	0.69902	4791.3	3266	1.7129	0.9565	0.043503	0.087006	0.20407	True
LmxM.24.0750.1_14_0.236493374108053_229-248_1	LmxM.24.0750.1	239.4	366.96	239.4	366.96	0.6141	8135.5	5545.7	1.7129	0.9566	0.043396	0.086791	0.20378	True
LmxM.36.3290.1_14_0.30806257521059_252-271_1	LmxM.36.3290.1	150.07	56.52	150.07	56.52	-1.3931	4376	3112.6	1.7129	0.043369	0.95663	0.086738	0.20368	False
LmxM.29.3570.1_57_0.109862671660424_77-96_1	LmxM.29.3570.1	440.69	626.78	440.69	626.78	0.50723	17315	11804	1.7128	0.95663	0.043375	0.086749	0.20369	True
LmxM.32.1210.1_55_0.112391930835735_127-108_0	LmxM.32.1210.1	312.06	161.97	312.06	161.97	-0.94183	11263	7698.7	1.7125	0.043402	0.9566	0.086804	0.20379	False
LmxM.36.4260.1_43_0.313271604938272_399-418_1	LmxM.36.4260.1	510.96	307.06	510.96	307.06	-0.7328	20787	14179	1.7124	0.04341	0.95659	0.086821	0.20381	False
LmxM.17.0310.1_14_0.279663056558363_1155-1174_1	LmxM.17.0310.1	1239.9	886.61	1239.9	886.61	-0.48338	62403	42562	1.7124	0.043411	0.95659	0.086822	0.20381	False
LmxM.06.0030.1_33_0.332838773491592_666-685_1	LmxM.06.0030.1	319.2	471.56	319.2	471.56	0.56153	11607	7917.5	1.7123	0.95657	0.043428	0.086855	0.20387	True
LmxM.29.0370.1_38_0.0835360908353609_100-119_1	LmxM.29.0370.1	339.45	497.71	339.45	497.71	0.55077	12524	8543.9	1.7122	0.95657	0.043435	0.08687	0.20389	True
LmxM.34.2330.1_43_0.290579710144928_796-815_1	LmxM.34.2330.1	54.788	11.81	54.788	11.81	-2.1227	923.56	897.21	1.7121	0.04344	0.95656	0.08688	0.2039	False
LmxM.30.2800.1_71_0.425030978934325_336-355_1	LmxM.30.2800.1	228.68	352.62	228.68	352.62	0.62255	7680.1	5240.2	1.7121	0.95653	0.043475	0.086949	0.20402	True
LmxM.33.3600.1_57_0.301628106255356_342-361_1	LmxM.33.3600.1	482.38	679.08	482.38	679.08	0.49257	19347	13203	1.7119	0.95655	0.043455	0.086909	0.20396	True
LmxM.19.0240.1_49_0.378472222222222_758-777_1	LmxM.19.0240.1	445.45	632.69	445.45	632.69	0.50526	17528	11963	1.7119	0.95654	0.043461	0.086922	0.20398	True
LmxM.28.1500.1_67_0.355889724310777_132-151_1	LmxM.28.1500.1	718.2	466.5	718.2	466.5	-0.62143	31677	21623	1.7117	0.043474	0.95653	0.086948	0.20402	False
LmxM.22.0390.1_38_0.051622418879056_65-84_1	LmxM.22.0390.1	576.47	356.84	576.47	356.84	-0.69044	24119	16465	1.7117	0.043478	0.95652	0.086956	0.20402	False
LmxM.31.1390.1_29_0.0296591412129261_63-82_1	LmxM.31.1390.1	346.6	186.43	346.6	186.43	-0.89104	12826	8767.2	1.7117	0.04348	0.95652	0.086961	0.20402	False
LmxM.19.1020.1_19_0.0272496831432193_40-59_1	LmxM.19.1020.1	345.4	185.59	345.4	185.59	-0.8926	12771	8729.9	1.7116	0.043485	0.95652	0.086969	0.20403	False
LmxM.36.2540.1_43_0.129032258064516_164-145_0	LmxM.36.2540.1	327.54	172.93	327.54	172.93	-0.91752	11951	8174.3	1.7115	0.043494	0.95651	0.086987	0.20406	False
Non-targeting-204	Non-target-22	961.18	659.68	961.18	659.68	-0.54235	45450	31034	1.7114	0.043501	0.9565	0.087002	0.20407	False
LmxM.33.3680.1_71_0.307060755336617_179-198_1	LmxM.33.3680.1	333.49	177.15	333.49	177.15	-0.90887	12221	8358.7	1.7114	0.043503	0.9565	0.087007	0.20407	False
LmxM.12.1200.1_57_0.401725200246457_648-667_1	LmxM.12.1200.1	644.36	409.14	644.36	409.14	-0.65399	27664	18902	1.7109	0.043548	0.95645	0.087095	0.20426	False
LmxM.09.1330.1_52_0.319490586932447_570-589_1	LmxM.09.1330.1	376.37	544.95	376.37	544.95	0.53279	14210	9709.2	1.7109	0.95645	0.043554	0.087108	0.20428	True
LmxM.26.2060.1_52_0.277931671283472_907-888_0	LmxM.26.2060.1	388.28	560.14	388.28	560.14	0.52754	14767	10091	1.7108	0.95644	0.043562	0.087125	0.2043	True
LmxM.32.1160.1_52_0.0698198198198198_21-40_1	LmxM.32.1160.1	281.09	421.79	281.09	421.79	0.5838	9898.8	6764.4	1.7108	0.95642	0.043576	0.087152	0.20434	True
LmxM.34.5340.1_38_0.121998078770413_123-142_1	LmxM.34.5340.1	693.19	447.1	693.19	447.1	-0.63152	30281	20693	1.7108	0.043563	0.95644	0.087127	0.2043	False
LmxM.10.0850.1_43_0.296_114-95_0	LmxM.10.0850.1	1192.2	847.8	1192.2	847.8	-0.49139	59320	40542	1.7106	0.043573	0.95643	0.087146	0.20433	False
LmxM.29.3410.1_29_0.10571736785329_192-211_1	LmxM.29.3410.1	310.86	460.6	310.86	460.6	0.56571	11210	7662.3	1.7106	0.95641	0.04359	0.087181	0.20439	True
LmxM.10.1220.1_67_0.401737242128122_366-385_1	LmxM.10.1220.1	699.15	946.5	699.15	946.5	0.43647	30592	20914	1.7104	0.95641	0.043594	0.087188	0.20439	True
LmxM.24.1190.1_14_0.23036093418259_214-233_1	LmxM.24.1190.1	633.64	866.36	633.64	866.36	0.45069	27080	18513	1.7104	0.95641	0.043594	0.087189	0.20439	True
LmxM.29.0780.1_0_0.0846873461349089_166-185_1	LmxM.29.0780.1	435.92	251.39	435.92	251.39	-0.79174	17027	11647	1.7102	0.043611	0.95639	0.087223	0.20445	False
LmxM.30.0160.1_14_0.271781899943789_963-982_1	LmxM.30.0160.1	246.55	376.24	246.55	376.24	0.60777	8409.8	5751.3	1.7101	0.95635	0.043647	0.087294	0.20461	True
LmxM.21.1600.1_14_0.162634408602151_111-130_1	LmxM.21.1600.1	190.57	301.16	190.57	301.16	0.65745	6115.2	4182.2	1.7101	0.95631	0.043695	0.087389	0.20478	True
LmxM.34.4580.1_29_0.135714285714286_232-213_0	LmxM.34.4580.1	459.75	269.1	459.75	269.1	-0.77046	18172	12440	1.7095	0.043683	0.95632	0.087366	0.20475	False
LmxM.28.1780.1_29_0.116878123798539_300-319_1	LmxM.28.1780.1	736.07	480.84	736.07	480.84	-0.61324	32570	22292	1.7095	0.043683	0.95632	0.087367	0.20475	False
LmxM.04.0350.1_0_0.152439024390244_979-960_0	LmxM.04.0350.1	668.18	908.54	668.18	908.54	0.44274	28886	19772	1.7094	0.95631	0.043689	0.087378	0.20477	True
LmxM.21.0160.1_29_0.406068719321731_904-923_1	LmxM.21.0160.1	586	364.43	586	364.43	-0.68377	24546	16803	1.7093	0.043697	0.9563	0.087394	0.20478	False
LmxM.14.1180.1_43_0.232437529467232_489-508_1	LmxM.14.1180.1	490.71	689.21	490.71	689.21	0.48921	19700	13486	1.7092	0.9563	0.043704	0.087408	0.20479	True
LmxM.15.0440.1_60_0.0769446784611064_266-285_1	LmxM.15.0440.1	490.71	689.21	490.71	689.21	0.48921	19700	13486	1.7092	0.9563	0.043704	0.087408	0.20479	True
LmxM.36.4790.1_0_0.0272401433691756_72-91_1	LmxM.36.4790.1	393.05	566.04	393.05	566.04	0.5251	14964	10245	1.7092	0.95629	0.04371	0.08742	0.20479	True
LmxM.09.1040.1_29_0.0851370851370851_181-162_0	LmxM.09.1040.1	865.89	1148.1	865.89	1148.1	0.4066	39825	27266	1.7092	0.95629	0.04371	0.087419	0.20479	True
LmxM.29.2800.1_14_0.361212121212121_291-310_1	LmxM.29.2800.1	182.23	75.922	182.23	75.922	-1.2522	5650.7	3957.1	1.7091	0.043715	0.95629	0.08743	0.20479	False
LmxM.34.4360.1_29_0.480404916847433_3318-3337_1	LmxM.34.4360.1	665.8	426.01	665.8	426.01	-0.64298	28749	19684	1.7091	0.043715	0.95629	0.08743	0.20479	False
Non-targeting-845	Non-target-120	381.14	550.86	381.14	550.86	0.53022	14403	9861.6	1.7091	0.95628	0.043719	0.087438	0.2048	True
LmxM.12.1230.1_48_0.331313131313131_320-339_1	LmxM.12.1230.1	1032.6	717.89	1032.6	717.89	-0.52389	49534	33922	1.709	0.04373	0.95627	0.08746	0.20484	False
LmxM.22.0010.1_43_0.175738724727838_349-330_0	LmxM.22.0010.1	745.6	488.43	745.6	488.43	-0.60921	33066	22650	1.7087	0.043749	0.95625	0.087498	0.20492	False
LmxM.24.0380.1_0_0.144153225806452_432-413_0	LmxM.24.0380.1	553.84	339.96	553.84	339.96	-0.70245	22871	15668	1.7087	0.043754	0.95625	0.087508	0.20493	False
LmxM.29.0310.1_29_0.0816993464052288_322-341_1	LmxM.29.0310.1	846.84	568.58	846.84	568.58	-0.5739	38715	26523	1.7086	0.043763	0.95624	0.087526	0.20495	False
LmxM.30.2810.1_29_0.0404761904761905_31-50_1	LmxM.30.2810.1	856.37	576.17	856.37	576.17	-0.57092	39255	26894	1.7086	0.043763	0.95624	0.087527	0.20495	False
LmxM.18.1460.1_33_0.277104005880191_750-769_1	LmxM.18.1460.1	627.68	858.77	627.68	858.77	0.45161	26700	18297	1.7084	0.95621	0.043785	0.08757	0.20504	True
LmxM.32.0700.1_67_0.47008547008547_543-562_1	LmxM.32.0700.1	66.699	16.028	66.699	16.028	-1.9912	1283.8	1143.5	1.7083	0.043793	0.95621	0.087586	0.20506	False
LmxM.08.0550.1_43_0.395169082125604_402-421_1	LmxM.08.0550.1	549.07	761.76	549.07	761.76	0.47159	22617	15501	1.7082	0.9562	0.043797	0.087594	0.20507	True
LmxM.32.2890.1_14_0.395749848208865_3252-3271_1	LmxM.32.2890.1	765.85	504.46	765.85	504.46	-0.60133	34160	23415	1.7082	0.043802	0.9562	0.087605	0.20508	False
LmxM.28.2610.1_29_0.158504176157935_828-847_1	LmxM.28.2610.1	343.02	501.93	343.02	501.93	0.54786	12626	8655.4	1.7081	0.95618	0.043817	0.087633	0.20512	True
LmxM.14.0840.1_14_0.273484257090814_1048-1067_1	LmxM.14.0840.1	390.66	218.49	390.66	218.49	-0.83548	14822	10168	1.708	0.043814	0.95619	0.087628	0.20512	False
LmxM.10.0060.1_38_0.0973370064279155_99-118_1	LmxM.10.0060.1	89.329	25.307	89.329	25.307	-1.7797	2049.4	1639.9	1.7077	0.043849	0.95615	0.087699	0.20525	False
LmxM.27.2600.1_33_0.274931129476584_492-511_1	LmxM.27.2600.1	89.329	25.307	89.329	25.307	-1.7797	2049.4	1639.9	1.7077	0.043849	0.95615	0.087699	0.20525	False
LmxM.36.6560.1_43_0.356923076923077_354-335_0	LmxM.36.6560.1	516.92	312.13	516.92	312.13	-0.72598	20969	14384	1.7076	0.043855	0.95615	0.087709	0.20526	False
LmxM.17.1315.1_71_0.286858974358974_349-368_1	LmxM.17.1315.1	566.94	350.09	566.94	350.09	-0.69391	23513	16129	1.7076	0.043859	0.95614	0.087717	0.20527	False
LmxM.23.1210.1_57_0.209761163032191_192-211_1	LmxM.23.1210.1	768.23	1030	768.23	1030	0.42258	34266	23505	1.7075	0.95614	0.043862	0.087725	0.20528	True
LmxM.34.1650.1_33_0.208333333333333_396-415_1	LmxM.34.1650.1	954.03	654.62	954.03	654.62	-0.54269	44823	30749	1.7075	0.043866	0.95613	0.087733	0.20528	False
LmxM.34.0540c.1_52_0.106201550387597_263-282_1	LmxM.34.0540c.1	183.42	76.766	183.42	76.766	-1.2458	5687.7	3989.1	1.7073	0.04388	0.95612	0.08776	0.20533	False
LmxM.19.0770.1_33_0.399717514124294_279-298_1	LmxM.19.0770.1	814.68	543.27	814.68	543.27	-0.58368	36832	25280	1.707	0.043909	0.95609	0.087819	0.20545	False
LmxM.16.1570.1_71_0.468810916179337_474-493_1	LmxM.16.1570.1	814.68	543.27	814.68	543.27	-0.58368	36832	25280	1.707	0.043909	0.95609	0.087819	0.20545	False
LmxM.31.3150.1_14_0.0447154471544715_310-329_1	LmxM.31.3150.1	636.02	403.23	636.02	403.23	-0.65615	27095	18599	1.707	0.043915	0.95608	0.087831	0.20545	False
LmxM.23.0290.1_57_0.317269076305221_306-325_1	LmxM.23.0290.1	636.02	403.23	636.02	403.23	-0.65615	27095	18599	1.707	0.043915	0.95608	0.087831	0.20545	False
LmxM.20.1720.1_71_0.207317073170732_164-145_0	LmxM.20.1720.1	608.63	835.15	608.63	835.15	0.45583	25656	17611	1.7069	0.95608	0.043918	0.087836	0.20545	True
LmxM.26.2560.1_38_0.149580915538362_228-247_1	LmxM.26.2560.1	549.07	336.59	549.07	336.59	-0.70436	22575	15501	1.7067	0.043938	0.95606	0.087877	0.20552	False
LmxM.21.1250.1_81_0.48641975308642_384-403_1	LmxM.21.1250.1	603.86	829.24	603.86	829.24	0.45692	25398	17440	1.7066	0.95605	0.043947	0.087893	0.20555	True
LmxM.28.1350.1_71_0.434131736526946_445-426_0	LmxM.28.1350.1	543.12	754.16	543.12	754.16	0.47287	22270	15293	1.7066	0.95605	0.043951	0.087901	0.20555	True
LmxM.32.0310.1_29_0.468360737419033_933-952_1	LmxM.32.0310.1	917.11	625.1	917.11	625.1	-0.55228	42636	29280	1.7066	0.043952	0.95605	0.087904	0.20555	False
LmxM.08_29.2740.1_19_0.0679012345679012_72-53_0	LmxM.08_29.2740.1	115.53	37.961	115.53	37.961	-1.5806	3008.6	2253	1.7064	0.043965	0.95603	0.087931	0.2056	False
LmxM.34.4800.1_29_0.0996610169491525_448-429_0	LmxM.34.4800.1	621.73	851.18	621.73	851.18	0.45255	26323	18082	1.7063	0.95602	0.043976	0.087951	0.20563	True
LmxM.28.1620.1_29_0.100039077764752_249-268_1	LmxM.28.1620.1	288.23	145.94	288.23	145.94	-0.97701	10124	6977.9	1.7063	0.043976	0.95602	0.087953	0.20563	False
LmxM.32.0170.1_11_0.178571428571429_172-153_0	LmxM.32.0170.1	420.44	240.42	420.44	240.42	-0.80378	16204	11136	1.7062	0.043983	0.95602	0.087965	0.20563	False
LmxM.25.1490.1_0_0.157697456492637_585-604_1	LmxM.25.1490.1	420.44	240.42	420.44	240.42	-0.80378	16204	11136	1.7062	0.043983	0.95602	0.087965	0.20563	False
LmxM.24.0350.1_57_0.343709468223087_256-275_1	LmxM.24.0350.1	377.56	209.21	377.56	209.21	-0.84871	14172	9747.3	1.7059	0.044013	0.95599	0.088026	0.20576	False
LmxM.36.2580.1_29_0.0396505376344086_112-131_1	LmxM.36.2580.1	384.71	555.08	384.71	555.08	0.52777	14513	9976.3	1.7057	0.95597	0.044034	0.088067	0.20585	True
LmxM.25.2050.1_0_0.0692185007974482_214-233_1	LmxM.25.2050.1	429.97	612.44	429.97	612.44	0.50934	16648	11450	1.7053	0.95593	0.044071	0.088143	0.20601	True
LmxM.16.0895.1_43_0.148272017837235_123-142_1	LmxM.16.0895.1	527.64	734.76	527.64	734.76	0.47696	21451	14755	1.7052	0.95592	0.044081	0.088163	0.20604	True
LmxM.32.1800.1_14_0.339506172839506_213-232_1	LmxM.32.1800.1	445.45	258.98	445.45	258.98	-0.78011	17386	11963	1.7051	0.044083	0.95592	0.088167	0.20604	False
LmxM.36.5940.1_43_0.346688034188034_642-661_1	LmxM.36.5940.1	440.69	625.94	440.69	625.94	0.50529	17159	11804	1.705	0.95591	0.044094	0.088188	0.20608	True
LmxM.24.1140.1_43_0.0192475940507437_16-35_1	LmxM.24.1140.1	556.22	770.19	556.22	770.19	0.46884	22892	15752	1.7049	0.95589	0.044109	0.088218	0.20614	True
LmxM.27.2230.1_29_0.0574604665727258_363-382_1	LmxM.27.2230.1	726.54	474.09	726.54	474.09	-0.61482	31865	21934	1.7045	0.044139	0.95586	0.088278	0.20627	False
LmxM.31.2010.1_52_0.317567567567568_288-269_0	LmxM.31.2010.1	651.5	887.45	651.5	887.45	0.4453	27835	19162	1.7045	0.95585	0.044145	0.088291	0.20628	True
LmxM.25.1690.1_43_0.327485380116959_273-292_1	LmxM.25.1690.1	241.78	369.49	241.78	369.49	0.60976	8154.4	5614.1	1.7044	0.95582	0.04418	0.088361	0.20637	True
LmxM.34.3000.1_52_0.0657989877078814_81-100_1	LmxM.34.3000.1	1044.6	1360.7	1044.6	1360.7	0.38114	49975	34408	1.7044	0.95584	0.044156	0.088312	0.20632	True
LmxM.16.1240.1_29_0.184786004373633_1178-1197_1	LmxM.16.1240.1	507.39	709.45	507.39	709.45	0.48281	20415	14056	1.7043	0.95584	0.044159	0.088318	0.20632	True
LmxM.36.2840.1_43_0.0247236765561373_75-94_1	LmxM.36.2840.1	434.73	618.35	434.73	618.35	0.5073	16857	11607	1.7043	0.95583	0.044165	0.088331	0.20634	True
LmxM.32.2205.1_63_0.431718061674009_301-282_0	LmxM.32.2205.1	999.29	691.74	999.29	691.74	-0.53004	47294	32568	1.7042	0.04417	0.95583	0.088341	0.20634	False
LmxM.22.0740.1_38_0.133783024170883_234-253_1	LmxM.22.0740.1	616.96	388.89	616.96	388.89	-0.66445	26008	17911	1.7042	0.044171	0.95583	0.088342	0.20634	False
Non-targeting-529	Non-target-116	389.47	560.98	389.47	560.98	0.5253	14708	10129	1.7041	0.95582	0.044184	0.088368	0.20637	True
LmxM.23.0750.1_0_0.104646464646465_254-273_1	LmxM.23.0750.1	838.5	562.67	838.5	562.67	-0.57468	38041	26200	1.7041	0.044183	0.95582	0.088365	0.20637	False
LmxM.30.0610.1_38_0.182142857142857_310-291_0	LmxM.30.0610.1	333.49	489.28	333.49	489.28	0.55162	12134	8358.7	1.7039	0.9558	0.044202	0.088405	0.20643	True
LmxM.29.1310.1_14_0.366276803118908_1872-1891_1	LmxM.29.1310.1	655.08	418.42	655.08	418.42	-0.64548	28004	19292	1.7039	0.044202	0.9558	0.088403	0.20643	False
LmxM.22.1470.1_38_0.113602391629297_155-136_0	LmxM.22.1470.1	757.51	498.56	757.51	498.56	-0.60251	33528	23099	1.7038	0.044209	0.95579	0.088419	0.20645	False
LmxM.32.3100.1_57_0.482832618025751_679-660_0	LmxM.32.3100.1	487.14	290.19	487.14	290.19	-0.74532	19394	13365	1.7037	0.044215	0.95578	0.088431	0.20646	False
LmxM.33.2100.1_0_0.0983671843886898_240-259_1	LmxM.33.2100.1	690.81	446.26	690.81	446.26	-0.62928	29903	20605	1.7037	0.044219	0.95578	0.088439	0.20647	False
LmxM.36.4500.1_29_0.154228855721393_119-138_1	LmxM.36.4500.1	464.51	273.32	464.51	273.32	-0.76295	18277	12600	1.7034	0.044244	0.95576	0.088487	0.20657	False
LmxM.18.0960.1_33_0.0845481049562682_184-165_0	LmxM.18.0960.1	356.12	194.02	356.12	194.02	-0.87277	13138	9066.6	1.7033	0.044253	0.95575	0.088505	0.20659	False
LmxM.32.3030.1_57_0.225660863958736_692-711_1	LmxM.32.3030.1	209.62	326.47	209.62	326.47	0.63667	6826	4705.4	1.7033	0.9557	0.044303	0.088605	0.2068	True
LmxM.25.2040.1_43_0.271701388888889_308-327_1	LmxM.25.2040.1	450.22	637.75	450.22	637.75	0.50143	17584	12121	1.7033	0.95575	0.044254	0.088508	0.20659	True
LmxM.36.2035.1_52_0.112730806608358_222-241_1	LmxM.36.2035.1	353.74	192.34	353.74	192.34	-0.87565	13026	8991.6	1.7031	0.044272	0.95573	0.088544	0.20666	False
LmxM.24.0840.1_57_0.38375350140056_268-287_1	LmxM.24.0840.1	240.59	367.8	240.59	367.8	0.61027	8091.2	5579.9	1.703	0.95569	0.044314	0.088629	0.20682	True
LmxM.14.1100partial.1_43_0.223385689354276_633-652_1	LmxM.14.1110.1-LmxM.14.1100partial.1	892.1	605.69	892.1	605.69	-0.55785	41014	28292	1.7027	0.04431	0.95569	0.08862	0.20682	False
LmxM.24.1080.1_52_0.0721966205837174_86-105_1	LmxM.24.1080.1	700.34	453.85	700.34	453.85	-0.62473	30379	20958	1.7027	0.044316	0.95568	0.088632	0.20682	False
LmxM.29.0250.1_14_0.145685579196217_485-504_1	LmxM.29.0250.1	664.61	426.01	664.61	426.01	-0.6404	28464	19641	1.7025	0.04433	0.95567	0.088659	0.20686	False
LmxM.36.4820.1_14_0.202614379084967_306-325_1	LmxM.36.4820.1	177.47	73.392	177.47	73.392	-1.2624	5415.8	3829.6	1.7025	0.04433	0.95567	0.088659	0.20686	False
LmxM.25.0120.1_89_0.474903474903475_380-361_0	LmxM.25.0120.1	435.92	252.23	435.92	252.23	-0.78693	16872	11647	1.7024	0.044339	0.95566	0.088678	0.20689	False
LmxM.05.1080.1_14_0.363136176066025_796-777_0	LmxM.05.1080.1	345.4	504.46	345.4	504.46	0.54515	12650	8729.9	1.7024	0.95565	0.044349	0.088698	0.20692	True
LmxM.18.1460.1_0_0.0764424843807424_204-223_1	LmxM.18.1460.1	339.45	182.21	339.45	182.21	-0.89391	12361	8543.9	1.7023	0.04435	0.95565	0.088701	0.20692	False
LmxM.11.0110.1_81_0.465661641541039_547-566_1	LmxM.11.0110.1	820.63	1092.4	820.63	1092.4	0.41231	36939	25509	1.7018	0.9556	0.044396	0.088792	0.20712	True
LmxM.05.0950.1_29_0.044004400440044_123-104_0	LmxM.05.0950.1	1397.1	1019	1397.1	1019	-0.45483	71462	49358	1.7017	0.044409	0.95559	0.088817	0.20717	False
Non-targeting-783	Non-target-188	449.03	636.06	449.03	636.06	0.50142	17491	12082	1.7016	0.95559	0.044415	0.08883	0.20717	True
LmxM.08_29.1010.1_57_0.376068376068376_406-387_0	LmxM.08_29.1010.1	688.43	932.16	688.43	932.16	0.43673	29703	20517	1.7016	0.95558	0.044415	0.088831	0.20717	True
LmxM.17.0770.1_43_0.190946502057613_224-243_1	LmxM.17.0770.1	1005.2	1313.5	1005.2	1313.5	0.38549	47497	32809	1.7016	0.95558	0.044417	0.088833	0.20717	True
LmxM.31.3130.1_52_0.31984126984127_399-418_1	LmxM.31.3130.1-LmxM.33.2870.1-LmxM.33.2900.1	763.46	503.62	763.46	503.62	-0.59925	33760	23325	1.7014	0.044434	0.95557	0.088868	0.20724	False
LmxM.36.5510.1_52_0.338018741633199_498-517_1	LmxM.36.5510.1	257.27	389.74	257.27	389.74	0.59733	8774	6062.3	1.7014	0.95554	0.044459	0.088919	0.2073	True
LmxM.27.0550.1_38_0.180978762696214_190-209_1	LmxM.27.0550.1	154.84	59.894	154.84	59.894	-1.3557	4507	3235.2	1.7013	0.044441	0.95556	0.088883	0.20726	False
LmxM.24.1920.1_57_0.250636132315522_390-409_1	LmxM.24.1920.1	500.24	300.32	500.24	300.32	-0.73423	19985	13811	1.7013	0.044445	0.95555	0.088891	0.20727	False
LmxM.25.2150.1_14_0.134156378600823_154-173_1	LmxM.25.2150.1	421.63	601.47	421.63	601.47	0.5115	16172	11175	1.7012	0.95555	0.044452	0.088903	0.20728	True
LmxM.25.0980.1_0_0.163796158480403_2307-2326_1	LmxM.25.0980.1	986.19	1290.7	986.19	1290.7	0.38785	46358	32039	1.7011	0.95554	0.04446	0.08892	0.2073	True
LmxM.33.4230.1_14_0.0524822695035461_29-48_1	LmxM.33.4230.1	397.81	224.39	397.81	224.39	-0.82326	15037	10399	1.7011	0.044463	0.95554	0.088926	0.2073	False
LmxM.33.0550.1_0_0.0276008492569002_48-67_1	LmxM.33.0550.1	518.11	313.81	518.11	313.81	-0.72154	20868	14425	1.701	0.044468	0.95553	0.088935	0.20731	False
LmxM.31.1900.1_29_0.0071389346512905_45197_1	LmxM.31.1900.1	363.27	527.24	363.27	527.24	0.53618	13443	9292.4	1.701	0.95552	0.044478	0.088955	0.20732	True
LmxM.34.1220.1_38_0.0826210826210826_52-71_1	LmxM.34.1220.1	363.27	527.24	363.27	527.24	0.53618	13443	9292.4	1.701	0.95552	0.044478	0.088955	0.20732	True
LmxM.30.1080.1_19_0.0576131687242798_174-155_0	LmxM.30.1080.1	566.94	350.93	566.94	350.93	-0.69045	23330	16129	1.7009	0.044479	0.95552	0.088958	0.20732	False
LmxM.30.1400.1_0_0.162022703818369_623-642_1	LmxM.30.1400.1	207.24	323.09	207.24	323.09	0.63814	6710.6	4639.4	1.7008	0.95546	0.044538	0.089076	0.20753	True
LmxM.32.2440.1_49_0.374420145791915_558-577_1	LmxM.32.2440.1	207.24	323.09	207.24	323.09	0.63814	6710.6	4639.4	1.7008	0.95546	0.044538	0.089076	0.20753	True
LmxM.34.3360.1_29_0.444396051103368_3057-3076_1	LmxM.34.3360.1	534.78	326.47	534.78	326.47	-0.7103	21698	15003	1.7008	0.044491	0.95551	0.088982	0.20737	False
LmxM.30.2190.1_29_0.0316428261811877_66-85_1	LmxM.30.2190.1	188.19	80.14	188.19	80.14	-1.2213	5836.9	4117.6	1.7006	0.044507	0.95549	0.089014	0.20743	False
LmxM.36.2010.1_33_0.389038634321653_428-447_1	LmxM.36.2010.1	331.11	485.9	331.11	485.9	0.55197	11980	8284.9	1.7006	0.95549	0.044514	0.089028	0.20745	True
LmxM.22.0060.1_33_0.0444156964208711_95-114_1	LmxM.22.0060.1	454.98	266.57	454.98	266.57	-0.76905	17749	12280	1.7004	0.04453	0.95547	0.089059	0.20751	False
LmxM.08_29.0460.1_0_0.0339147286821705_63-82_1	LmxM.08_29.0460.1	695.57	450.47	695.57	450.47	-0.62563	30037	20781	1.7002	0.044543	0.95546	0.089086	0.20754	False
LmxM.24.0430.1_14_0.259478089611029_1047-1066_1	LmxM.24.0430.1	634.83	403.23	634.83	403.23	-0.65345	26819	18556	1.7002	0.044547	0.95545	0.089094	0.20754	False
LmxM.07.0590.1_29_0.184468040807828_882-901_1	LmxM.07.0590.1	426.4	607.38	426.4	607.38	0.5094	16378	11332	1.7001	0.95545	0.044553	0.089106	0.20756	True
LmxM.32.2610.1_29_0.444903581267218_641-660_1	LmxM.32.2610.1	562.18	776.94	562.18	776.94	0.46607	23062	15961	1.6999	0.95543	0.044571	0.089142	0.20763	True
LmxM.08.0330.1_43_0.0347222222222222_44978_1	LmxM.08.0330.1	97.666	170.4	97.666	170.4	0.79677	2645.4	1830.9	1.6999	0.95492	0.045078	0.090156	0.20933	True
LmxM.07.0970.1_0_0.0378787878787879_95-114_1	LmxM.07.0970.1	148.88	56.52	148.88	56.52	-1.3817	4265.3	3082.1	1.6997	0.044592	0.95541	0.089183	0.20771	False
LmxM.15.0600.1_29_0.483493077742279_1811-1830_1	LmxM.15.0600.1	694.38	449.63	694.38	449.63	-0.62586	29952	20737	1.6996	0.0446	0.9554	0.0892	0.20774	False
LmxM.34.3250.1_43_0.0146118721461187_45102_1	LmxM.34.3250.1	578.85	360.21	578.85	360.21	-0.68284	23902	16550	1.6996	0.044604	0.9554	0.089207	0.20775	False
LmxM.30.1160.1_43_0.0417989417989418_75-94_1	LmxM.30.1160.1	246.55	118.1	246.55	118.1	-1.0555	8249.2	5751.3	1.6995	0.044611	0.95539	0.089223	0.20777	False
Non-targeting-150	Non-target-9	547.88	336.59	547.88	336.59	-0.70123	22322	15460	1.6994	0.04462	0.95538	0.089239	0.2078	False
LmxM.26.2360.1_14_0.338271604938272_681-700_1	LmxM.26.2360.1	904.01	615.82	904.01	615.82	-0.55309	41527	28762	1.6993	0.04463	0.95537	0.089259	0.20783	False
LmxM.03.0890.1_43_0.155797101449275_297-316_1	LmxM.03.0890.1	780.14	517.12	780.14	517.12	-0.5923	34590	23958	1.6993	0.044632	0.95537	0.089265	0.20783	False
LmxM.22.0520.1_43_0.34839090640685_1176-1195_1	LmxM.22.0520.1	192.95	303.69	192.95	303.69	0.65166	6131.6	4246.9	1.6993	0.9553	0.044701	0.089402	0.20811	True
LmxM.18.1290.1_19_0.0716510903426791_74-55_0	LmxM.18.1290.1	83.374	149.31	83.374	149.31	0.83312	2174.1	1506	1.6992	0.95464	0.04536	0.090721	0.21022	True
LmxM.34.0670.1_19_0.0322065052345561_400-419_1	LmxM.34.0670.1	368.03	533.14	368.03	533.14	0.53347	13631	9443.6	1.699	0.95534	0.044659	0.089317	0.20794	True
LmxM.15.0360.1_29_0.120229007633588_383-364_0	LmxM.15.0360.1	707.48	954.94	707.48	954.94	0.43218	30616	21223	1.6986	0.9553	0.0447	0.089399	0.20811	True
LmxM.29.1350.1_29_0.00712719298245614_45197_1	LmxM.29.1350.1	576.47	358.52	576.47	358.52	-0.68366	23750	16465	1.6985	0.044704	0.9553	0.089408	0.20812	False
LmxM.05.0770.1_29_0.016969696969697_66-85_1	LmxM.05.0770.1	1177.9	838.52	1177.9	838.52	-0.48986	57605	39940	1.6984	0.044715	0.95528	0.08943	0.20816	False
LmxM.31.1130.1_0_0.149524989673689_718-737_1	LmxM.31.1130.1	788.48	523.87	788.48	523.87	-0.58895	35009	24276	1.6983	0.044723	0.95528	0.089447	0.20818	False
LmxM.27.0400.1_43_0.491725768321513_199-218_1	LmxM.27.0400.1	725.35	474.09	725.35	474.09	-0.61245	31565	21890	1.6982	0.044732	0.95527	0.089464	0.20821	False
LmxM.34.0030.1_67_0.307281229124917_450-469_1	LmxM.34.0020.1-LmxM.34.0030.1	603.86	379.61	603.86	379.61	-0.66828	25144	17440	1.6981	0.044745	0.95525	0.089491	0.20826	False
LmxM.28.0240.1_52_0.379857690202518_690-709_1	LmxM.28.0240.1	402.58	577.01	402.58	577.01	0.51826	15214	10553	1.698	0.95525	0.044754	0.089507	0.20828	True
LmxM.27.2410.1_29_0.0732797140303843_79-98_1	LmxM.27.2410.1	379.95	211.74	379.95	211.74	-0.8405	14147	9823.5	1.6977	0.044778	0.95522	0.089557	0.20839	False
LmxM.33.1190.1_0_0.162918871252205_733-752_1	LmxM.33.1190.1	53.597	103.76	53.597	103.76	0.9402	1258.2	873.23	1.6976	0.95359	0.046414	0.092827	0.21343	True
LmxM.25.2410.1_38_0.138600138600139_396-415_1	LmxM.25.2410.1	641.98	409.14	641.98	409.14	-0.64866	27107	18815	1.6975	0.044802	0.9552	0.089604	0.20849	False
LmxM.21.0770.1_52_0.0548862115127175_73-92_1	LmxM.21.0770.1	588.38	367.8	588.38	367.8	-0.67635	24327	16888	1.6974	0.044812	0.95519	0.089625	0.2085	False
LmxM.27.0300.1_43_0.262891344383057_567-586_1	LmxM.27.0300.1	776.56	514.59	776.56	514.59	-0.59275	34317	23822	1.6974	0.044813	0.95519	0.089625	0.2085	False
LmxM.08_29.0780.1_0_0.0415282392026578_81-62_0	LmxM.08_29.0780.1	1580.5	1173.4	1580.5	1173.4	-0.42936	82865	57523	1.6974	0.044813	0.95519	0.089625	0.2085	False
LmxM.34.0320.1_57_0.492093611638204_772-791_1	LmxM.34.0320.1	377.56	210.05	377.56	210.05	-0.84293	14030	9747.3	1.6973	0.044816	0.95518	0.089631	0.2085	False
LmxM.13.1660.1_57_0.312306740878169_495-514_1	LmxM.13.1660.1	366.84	531.46	366.84	531.46	0.53357	13549	9405.7	1.6973	0.95518	0.044819	0.089639	0.2085	True
LmxM.11.0010.1_86_0.419607843137255_203-222_1	LmxM.11.0010.1	482.38	677.4	482.38	677.4	0.48899	19017	13203	1.6973	0.95518	0.044825	0.08965	0.20852	True
LmxM.17.0720.1_29_0.115174443043296_269-288_1	LmxM.17.0720.1	689.62	446.26	689.62	446.26	-0.62679	29613	20561	1.6972	0.044829	0.95517	0.089658	0.20852	False
LmxM.04.0660.1_57_0.310961968680089_136-155_1	LmxM.04.0660.1-LmxM.04.0670.1	378.75	546.64	378.75	546.64	0.52817	14093	9785.4	1.6972	0.95517	0.044833	0.089666	0.20853	True
LmxM.22.1490.1_43_0.33425160697888_358-377_1	LmxM.22.1490.1	786.09	522.18	786.09	522.18	-0.58923	34826	24185	1.697	0.044844	0.95516	0.089688	0.20857	False
LmxM.17.1315.1_57_0.212339743589744_258-277_1	LmxM.17.1315.1	908.77	620.03	908.77	620.03	-0.55083	41685	28950	1.697	0.044849	0.95515	0.089697	0.20857	False
LmxM.34.0400.1_57_0.344654088050314_265-284_1	LmxM.34.0400.1-LmxM.34.0400a.1-LmxM.34.0400b.1	181.04	75.922	181.04	75.922	-1.2428	5524.8	3925.1	1.697	0.044849	0.95515	0.089698	0.20857	False
LmxM.08_29.1300.1_43_0.277216610549944_243-262_1	LmxM.08_29.1300.1	101.24	31.213	101.24	31.213	-1.6663	2451.9	1913.9	1.6969	0.044858	0.95514	0.089716	0.2086	False
LmxM.36.5950.1_57_0.0854700854700855_90-109_1	LmxM.36.5950.1	507.39	306.22	507.39	306.22	-0.72665	20234	14056	1.6969	0.044862	0.95514	0.089725	0.20861	False
LmxM.21.0370.1_38_0.137614678899083_322-303_0	LmxM.21.0370.1	202.48	89.42	202.48	89.42	-1.1702	6391.1	4507.8	1.6967	0.044874	0.95513	0.089749	0.20865	False
LmxM.36.5260.1_52_0.0850980392156863_208-227_1	LmxM.36.5260.1	1339.9	972.65	1339.9	972.65	-0.46176	67447	46864	1.6966	0.044887	0.95511	0.089773	0.20869	False
LmxM.33.0520.1_29_0.341991341991342_1730-1749_1	LmxM.33.0520.1	526.44	732.23	526.44	732.23	0.47525	21174	14713	1.6965	0.95511	0.044894	0.089789	0.20872	True
LmxM.36.3490.1_52_0.350980392156863_354-373_1	LmxM.36.3490.1	225.11	346.71	225.11	346.71	0.62088	7393.8	5139	1.6963	0.95505	0.044951	0.089902	0.20892	True
LmxM.05.0400.1_14_0.384446276449574_1392-1411_1	LmxM.05.0400.1	976.66	674.87	976.66	674.87	-0.5326	45540	31656	1.6962	0.044921	0.95508	0.089842	0.20882	False
LmxM.16.0310.1_0_0.00628930817610063_45197_1	LmxM.16.0310.1	976.66	674.87	976.66	674.87	-0.5326	45540	31656	1.6962	0.044921	0.95508	0.089842	0.20882	False
LmxM.26.0470.1_38_0.0769479469770449_234-253_1	LmxM.26.0470.1	288.23	146.78	288.23	146.78	-0.96875	10004	6977.9	1.6961	0.044929	0.95507	0.089858	0.20884	False
LmxM.20.0940.1_43_0.0941533788914199_120-139_1	LmxM.20.0940.1	173.89	277.54	173.89	277.54	0.6714	5371.2	3734.5	1.696	0.95496	0.045039	0.090077	0.20921	True
LmxM.31.3820.1_29_0.439814814814815_469-488_1	LmxM.31.3820.1	395.43	567.73	395.43	567.73	0.52069	14844	10322	1.696	0.95505	0.044948	0.089897	0.20892	True
LmxM.18.1450.1_43_0.237671119907636_1434-1453_1	LmxM.18.1450.1	501.43	701.02	501.43	701.02	0.48258	19917	13852	1.6958	0.95504	0.044965	0.089929	0.20897	True
LmxM.27.0530.1_29_0.0173669467787115_27-46_1	LmxM.27.0530.1	731.3	479.16	731.3	479.16	-0.60894	31790	22113	1.6957	0.044975	0.95502	0.089951	0.20901	False
LmxM.31.3000.1_29_0.174524400330852_204-223_1	LmxM.31.3000.1	506.2	706.92	506.2	706.92	0.48105	20146	14016	1.6955	0.95501	0.04499	0.08998	0.20906	True
LmxM.20.0520.1_14_0.131678731471906_372-391_1	LmxM.20.0520.1	879	596.41	879	596.41	-0.55877	39926	27778	1.6955	0.044992	0.95501	0.089984	0.20906	False
LmxM.29.3350.1_14_0.209109730848861_199-218_1	LmxM.29.3350.1	662.22	425.17	662.22	425.17	-0.63808	28098	19553	1.6953	0.045009	0.95499	0.090018	0.20913	False
LmxM.23.1380.1_19_0.0304478668790936_165-184_1	LmxM.23.1380.1	762.27	503.62	762.27	503.62	-0.597	33451	23280	1.6952	0.045015	0.95499	0.09003	0.20914	False
LmxM.25.1200.1_52_0.270440251572327_684-703_1	LmxM.25.1200.1	721.78	971.81	721.78	971.81	0.42861	31258	21756	1.6951	0.95497	0.045025	0.09005	0.20918	True
LmxM.32.0240.1_60_0.367479674796748_455-436_0	LmxM.32.0240.1	485.95	681.62	485.95	681.62	0.4873	19143	13324	1.6951	0.95497	0.045029	0.090058	0.20918	True
LmxM.31.0400.1_29_0.0984483681112895_178-197_1	LmxM.31.0400.1	150.07	244.64	150.07	244.64	0.7013	4471.4	3112.6	1.695	0.9548	0.045198	0.090395	0.20966	True
LmxM.27.2070.1_14_0.307542008597108_780-799_1	LmxM.27.2070.1	563.37	777.78	563.37	777.78	0.46459	22987	16003	1.695	0.95496	0.045041	0.090082	0.20921	True
LmxM.34.2310.1_57_0.463186077643909_339-358_1	LmxM.34.2310.1	568.13	352.62	568.13	352.62	-0.68657	23223	16171	1.6948	0.045056	0.95494	0.090112	0.20927	False
LmxM.14.0120.1_43_0.145833333333333_147-166_1	LmxM.14.0120.1	530.02	736.45	530.02	736.45	0.47378	21307	14837	1.6947	0.95493	0.045065	0.09013	0.2093	True
LmxM.20.1170.1_43_0.0964912280701754_116-135_1	LmxM.20.1170.1	201.29	314.66	201.29	314.66	0.64195	6426.3	4475	1.6947	0.95488	0.045124	0.090248	0.20946	True
Non-targeting-767	Non-target-62	291.81	434.45	291.81	434.45	0.57254	10173	7085.2	1.6946	0.95491	0.04509	0.09018	0.20936	True
LmxM.23.0225.1_52_0.296622613803231_197-216_1	LmxM.23.0225.1	590.76	811.53	590.76	811.53	0.4574	24369	16973	1.6946	0.95492	0.04508	0.090159	0.20933	True
LmxM.29.0200.1_43_0.239625167336011_351-370_1	LmxM.29.0200.1	501.43	302	501.43	302	-0.7296	19886	13852	1.6946	0.04508	0.95492	0.09016	0.20933	False
LmxM.02.0540.1_81_0.473415132924335_453-472_1	LmxM.02.0540.1	352.55	512.9	352.55	512.9	0.53957	12856	8954.1	1.6945	0.95491	0.045086	0.090172	0.20935	True
LmxM.24.1910.1_38_0.192837465564738_63-82_1	LmxM.24.1910.1	535.97	328.15	535.97	328.15	-0.70609	21594	15044	1.6944	0.045094	0.95491	0.090188	0.20936	False
LmxM.33.4320.1_49_0.20353982300885_76-57_0	LmxM.33.4320.1	416.87	594.73	416.87	594.73	0.5116	15817	11019	1.6943	0.9549	0.045102	0.090205	0.20939	True
LmxM.20.0060.1_29_0.259291023441967_897-916_1	LmxM.20.0060.1	500.24	301.16	500.24	301.16	-0.7302	19817	13811	1.6941	0.045123	0.95488	0.090247	0.20946	False
LmxM.32.0790.1_0_0.157655093910074_834-815_0	LmxM.32.0790.1	235.83	111.35	235.83	111.35	-1.0758	7747	5443.5	1.6941	0.045127	0.95487	0.090253	0.20946	False
LmxM.08.1160.1_14_0.171740827478532_210-229_1	LmxM.08.1160.1	608.63	383.83	608.63	383.83	-0.6637	25267	17611	1.694	0.045137	0.95486	0.090274	0.20948	False
LmxM.20.0690.1_43_0.0383944153577661_148-167_1	LmxM.20.0690.1	339.45	496.03	339.45	496.03	0.54588	12258	8543.9	1.694	0.95486	0.045143	0.090286	0.20948	True
LmxM.18.1350.1_0_0.125140291806958_219-238_1	LmxM.18.1350.1	339.45	496.03	339.45	496.03	0.54588	12258	8543.9	1.694	0.95486	0.045143	0.090286	0.20948	True
LmxM.30.2600.1_43_0.255247691015953_301-320_1	LmxM.30.2600.1	364.46	528.08	364.46	528.08	0.53378	13386	9330.2	1.6939	0.95486	0.045143	0.090286	0.20948	True
LmxM.29.0490.1_38_0.132662835249042_271-290_1	LmxM.29.0490.1	147.69	241.26	147.69	241.26	0.70427	4378.1	3051.7	1.6939	0.95469	0.045312	0.090625	0.21005	True
LmxM.18.1420.1_71_0.379650721336371_990-1009_1	LmxM.18.1420.1	402.58	228.61	402.58	228.61	-0.81365	15132	10553	1.6939	0.045144	0.95486	0.090288	0.20948	False
LmxM.09.1140.1_43_0.110016420361248_62-81_1	LmxM.09.1140.1	749.17	493.5	749.17	493.5	-0.60126	32685	22784	1.6938	0.045149	0.95485	0.090298	0.20949	False
LmxM.26.2300.1_29_0.454374664519592_1688-1707_1	LmxM.26.2300.1	565.75	350.93	565.75	350.93	-0.68742	23073	16087	1.6937	0.045157	0.95484	0.090313	0.20952	False
LmxM.22.1040.1_14_0.31078431372549_627-646_1	LmxM.22.1040.1	307.29	160.28	307.29	160.28	-0.93472	10806	7553.4	1.6936	0.045175	0.95482	0.09035	0.20959	False
LmxM.10.0070.1_48_0.475862068965517_211-192_0	LmxM.10.0070.1-LmxM.33.2470.1	183.42	77.61	183.42	77.61	-1.2302	5598.1	3989.1	1.6935	0.045177	0.95482	0.090355	0.20959	False
LmxM.13.0010.1_0_0.0650281618023553_122-141_1	LmxM.13.0010.1	647.93	881.54	647.93	881.54	0.4436	27288	19032	1.6934	0.95481	0.04519	0.090379	0.20963	True
LmxM.31.1670.1_52_0.0952380952380952_95-76_0	LmxM.31.1670.1	564.56	350.09	564.56	350.09	-0.68785	22999	16045	1.6932	0.045207	0.95479	0.090414	0.20969	False
LmxM.36.4570.1_52_0.311794871794872_300-319_1	LmxM.36.4570.1	497.86	299.47	497.86	299.47	-0.7314	19679	13730	1.6932	0.04521	0.95479	0.09042	0.20969	False
LmxM.05.0340.1_38_0.154121863799283_168-187_1	LmxM.05.0340.1	593.14	372.02	593.14	372.02	-0.67156	24448	17058	1.6931	0.045218	0.95478	0.090436	0.20972	False
LmxM.08.1150.1_29_0.196797671033479_672-691_1	LmxM.08.1150.1	578.85	361.05	578.85	361.05	-0.67948	23718	16550	1.693	0.045224	0.95478	0.090448	0.20973	False
LmxM.17.0270.1_37_0.319753086419753_254-273_1	LmxM.17.0270.1	325.16	172.93	325.16	172.93	-0.90702	11586	8100.8	1.6928	0.045247	0.95475	0.090495	0.20983	False
LmxM.26.1650.1_63_0.227963525835866_235-216_0	LmxM.26.1650.1	30.967	66.643	30.967	66.643	1.0813	636.38	444.3	1.6925	0.95127	0.048727	0.097454	0.22087	True
LmxM.28.2880.1_0_0.0414401638698495_520-539_1	LmxM.28.2880.1	263.22	129.91	263.22	129.91	-1.0132	8885.8	6236.4	1.6924	0.045287	0.95471	0.090574	0.20999	False
LmxM.36.5640.1_0_0.127946127946128_186-205_1	LmxM.36.5640.1	139.35	51.459	139.35	51.459	-1.4198	3862.7	2840.2	1.6924	0.045287	0.95471	0.090574	0.20999	False
LmxM.31.1790.1_33_0.2497320471597_462-481_1	LmxM.31.1790.1	325.16	477.47	325.16	477.47	0.55286	11599	8100.8	1.6923	0.9547	0.045305	0.090609	0.21004	True
LmxM.31.2890.1_86_0.484018264840183_414-433_1	LmxM.31.2890.1	325.16	477.47	325.16	477.47	0.55286	11599	8100.8	1.6923	0.9547	0.045305	0.090609	0.21004	True
LmxM.36.4780.1_34_0.172955974842767_171-152_0	LmxM.36.4780.1	602.67	825.87	602.67	825.87	0.45389	24908	17398	1.6922	0.95469	0.045308	0.090617	0.21005	True
LmxM.25.0710.1_33_0.365650969529086_403-384_0	LmxM.25.0710.1	369.23	533.99	369.23	533.99	0.5311	13573	9481.4	1.6921	0.95468	0.045319	0.090637	0.21006	True
LmxM.26.1310.1_43_0.0563654033041788_48-67_1	LmxM.26.1310.1	756.32	499.4	756.32	499.4	-0.59781	33003	23054	1.6921	0.045317	0.95468	0.090634	0.21006	False
LmxM.30.3130.1_29_0.381298449612403_778-797_1	LmxM.30.3130.1	530.02	323.94	530.02	323.94	-0.7086	21235	14837	1.6919	0.045331	0.95467	0.090662	0.2101	False
LmxM.11.0690.1_57_0.450807635829662_301-320_1	LmxM.11.0690.1	840.88	1115.2	840.88	1115.2	0.40693	37630	26292	1.6919	0.95466	0.045335	0.09067	0.21011	True
LmxM.15.0810.1_29_0.403100775193798_673-692_1	LmxM.15.0810.1	331.11	485.06	331.11	485.06	0.54947	11850	8284.9	1.6913	0.95461	0.045392	0.090784	0.21035	True
LmxM.29.1310.1_14_0.356335282651072_1824-1843_1	LmxM.29.1310.1	88.138	156.06	88.138	156.06	0.81723	2306.9	1612.9	1.6913	0.95396	0.046037	0.092075	0.21242	True
LmxM.21.0940.1_52_0.10547263681592_96-115_1	LmxM.21.0940.1	209.62	325.62	209.62	325.62	0.63295	6727.8	4705.4	1.691	0.95453	0.045466	0.090932	0.21063	True
LmxM.27.1140.1_38_0.105022831050228_181-200_1	LmxM.27.1140.1	493.09	690.05	493.09	690.05	0.484	19396	13567	1.6909	0.95457	0.045428	0.090855	0.2105	True
LmxM.05.0060.1_29_0.0771382893685052_186-205_1	LmxM.05.0060.1	588.38	368.65	588.38	368.65	-0.67305	24141	16888	1.6909	0.045429	0.95457	0.090858	0.2105	False
LmxM.31.1650.1_29_0.178429243575823_490-509_1	LmxM.31.1650.1	449.03	263.2	449.03	263.2	-0.76839	17266	12082	1.6908	0.045433	0.95457	0.090866	0.2105	False
LmxM.15.1170.1_52_0.399378399378399_507-526_1	LmxM.15.1170.1	241.78	115.57	241.78	115.57	-1.0585	7964.8	5614.1	1.6907	0.045449	0.95455	0.090897	0.21056	False
LmxM.23.0100.1_48_0.325670498084291_263-244_0	LmxM.23.0100.1	139.35	229.45	139.35	229.45	0.71542	4059.2	2840.2	1.6907	0.95435	0.045654	0.091308	0.2113	True
LmxM.22.0040.1_43_0.393518518518519_333-352_1	LmxM.22.0040.1	699.15	454.69	699.15	454.69	-0.6196	29879	20914	1.6904	0.045477	0.95452	0.090954	0.21066	False
LmxM.10.0218.1_0_0.120577281191806_252-271_1	LmxM.10.0218.1	1193.4	852.86	1193.4	852.86	-0.48425	57994	40592	1.6904	0.045478	0.95452	0.090956	0.21066	False
LmxM.08.0430.1_0_0.153369763205829_414-433_1	LmxM.08.0430.1	508.58	307.91	508.58	307.91	-0.72213	20134	14097	1.6902	0.045494	0.95451	0.090988	0.21072	False
LmxM.34.4890.1_14_0.195914577530176_203-222_1	LmxM.34.4890.1	982.62	680.77	982.62	680.77	-0.52881	45555	31895	1.6901	0.045501	0.9545	0.091003	0.21074	False
LmxM.36.2170.1_29_0.0738313674093491_165-184_1	LmxM.36.2170.1	489.52	293.57	489.52	293.57	-0.73572	19199	13446	1.69	0.045511	0.95449	0.091022	0.21078	False
LmxM.13.0160.1_63_0.327380952380952_505-486_0	LmxM.13.0160.1	962.37	1260.3	962.37	1260.3	0.38877	44385	31082	1.69	0.95448	0.045517	0.091033	0.21079	True
LmxM.36.6910.1_43_0.277571251548947_444-463_1	LmxM.36.6910.1	136.97	226.08	136.97	226.08	0.71884	3970.3	2780.3	1.69	0.95427	0.045733	0.091466	0.21154	True
LmxM.23.0845.1_14_0.242393162393162_702-721_1	LmxM.23.0845.1	136.97	226.08	136.97	226.08	0.71884	3970.3	2780.3	1.69	0.95427	0.045733	0.091466	0.21154	True
LmxM.24.2150.1_43_0.0722610722610723_24-43_1	LmxM.24.2150.1	586	366.96	586	366.96	-0.67381	23989	16803	1.6898	0.045534	0.95447	0.091069	0.21086	False
Non-targeting-890	Non-target-22	271.56	135.82	271.56	135.82	-0.99432	9213	6481.8	1.6897	0.045539	0.95446	0.091078	0.21087	False
LmxM.27.1150.1_33_0.265560165975104_390-371_0	LmxM.27.1150.1	182.23	288.51	182.23	288.51	0.65993	5647.2	3957.1	1.6894	0.95435	0.045654	0.091308	0.2113	True
LmxM.10.0550.1_67_0.248456790123457_314-333_1	LmxM.10.0550.1	771.8	512.05	771.8	512.05	-0.59098	33734	23641	1.6893	0.045577	0.95442	0.091154	0.21103	False
LmxM.17.0815.1_33_0.376602564102564_231-250_1	LmxM.17.0815.1	820.63	550.86	820.63	550.86	-0.57419	36389	25509	1.6891	0.045602	0.9544	0.091204	0.21114	False
LmxM.03.0730.1_29_0.175627240143369_192-211_1	LmxM.03.0730.1	707.48	461.44	707.48	461.44	-0.61547	30269	21223	1.6889	0.045618	0.95438	0.091236	0.2112	False
LmxM.21.1580.1_0_0.167673716012085_338-319_0	LmxM.21.1580.1	322.77	474.09	322.77	474.09	0.55322	11449	8027.4	1.6889	0.95437	0.045625	0.091251	0.21121	True
LmxM.30.2430.1_29_0.116312056737589_79-98_1	LmxM.30.2430.1	496.67	694.27	496.67	694.27	0.48239	19523	13689	1.6889	0.95438	0.045622	0.091245	0.21121	True
LmxM.16.0710.1_33_0.338145652871351_1047-1066_1	LmxM.16.0710.1	569.32	354.3	569.32	354.3	-0.68272	23116	16213	1.6887	0.045637	0.95436	0.091274	0.21125	False
LmxM.36.4320.1_29_0.204965183166818_1345-1364_1	LmxM.36.4320.1	207.24	322.25	207.24	322.25	0.63438	6613.2	4639.4	1.6885	0.95429	0.045715	0.09143	0.21152	True
LmxM.33.3420.1_52_0.0134874759152216_31-12_0	LmxM.33.3420.1	568.13	353.46	568.13	353.46	-0.68313	23042	16171	1.6882	0.045689	0.95431	0.091378	0.21145	False
LmxM.36.0790.1_52_0.107546048722519_171-190_1	LmxM.36.0790.1	122.68	205.83	122.68	205.83	0.74188	3457.5	2426.4	1.6882	0.95402	0.045983	0.091967	0.21228	True
LmxM.36.1420.1_29_0.188612099644128_325-306_0	LmxM.36.1420.1	123.87	207.52	123.87	207.52	0.73978	3498.8	2455.5	1.6881	0.95402	0.045979	0.091958	0.21228	True
LmxM.33.2820.1_14_0.283359093250902_547-566_1	LmxM.33.2820.1	987.38	684.99	987.38	684.99	-0.52688	45720	32087	1.6881	0.045694	0.95431	0.091388	0.21146	False
LmxM.34.0060.1_29_0.0288127173373075_54-73_1	LmxM.34.0060.1	163.17	262.35	163.17	262.35	0.68178	4918.4	3451.9	1.6881	0.95418	0.045823	0.091646	0.21177	True
LmxM.25.0550.1_29_0.0241617357001972_44-63_1	LmxM.25.0550.1	163.17	262.35	163.17	262.35	0.68178	4918.4	3451.9	1.6881	0.95418	0.045823	0.091646	0.21177	True
LmxM.07.1000.1_0_0.161671207992734_174-193_1	LmxM.07.1000.1	923.06	1213.1	923.06	1213.1	0.39379	42052	29516	1.6881	0.9543	0.045701	0.091401	0.21148	True
LmxM.11.0330.1_29_0.00942760942760943_24-43_1	LmxM.11.0330.1	412.1	236.2	412.1	236.2	-0.80038	15470	10863	1.688	0.045702	0.9543	0.091405	0.21148	False
LmxM.36.6935.1_49_0.316176470588235_133-114_0	LmxM.36.6935.1	90.52	159.44	90.52	159.44	0.80985	2374.8	1666.9	1.688	0.95368	0.046322	0.092643	0.21313	True
LmxM.31.0610.1_33_0.230769230769231_258-239_0	LmxM.31.0610.1	39.305	7.5922	39.305	7.5922	-2.2298	502.84	595.87	1.6878	0.045722	0.95428	0.091443	0.21154	False
LmxM.23.1065.1_49_0.268518518518519_438-419_0	LmxM.23.1065.1	63.126	15.184	63.126	15.184	-1.9863	1149.2	1068.4	1.6878	0.045727	0.95427	0.091453	0.21154	False
LmxM.08.0440.1_14_0.226788432267884_1636-1655_1	LmxM.08.0440.1	439.5	622.56	439.5	622.56	0.5014	16757	11765	1.6878	0.95427	0.045728	0.091456	0.21154	True
Non-targeting-262	Non-target-37	864.7	586.29	864.7	586.29	-0.5598	38757	27219	1.6875	0.04575	0.95425	0.091501	0.21161	False
LmxM.25.0040.1_0_0.0435010482180294_159-178_1	LmxM.25.0040.1	194.14	304.53	194.14	304.53	0.64681	6093.2	4279.4	1.6875	0.95418	0.04582	0.091641	0.21177	True
LmxM.33.2940.1_0_0.0214689265536723_45291_1	LmxM.33.2940.1	179.85	285.13	179.85	285.13	0.66189	5542.2	3893.2	1.6873	0.95414	0.04586	0.09172	0.21188	True
LmxM.31.3980.1_52_0.234505862646566_143-124_0	LmxM.31.3980.1	454.98	641.97	454.98	641.97	0.49577	17482	12280	1.6873	0.95423	0.045771	0.091541	0.21168	True
LmxM.20.0400.1_43_0.0898305084745763_170-151_0	LmxM.20.0400.1	1074.3	755.85	1074.3	755.85	-0.5067	50714	35628	1.6873	0.045778	0.95422	0.091555	0.21168	False
LmxM.28.1870.1_29_0.0755755755755756_144-163_1	LmxM.28.1870.1	1063.6	1380.1	1063.6	1380.1	0.3755	50084	35188	1.6872	0.95422	0.045782	0.091564	0.21168	True
LmxM.36.3080.1_0_0.106516290726817_82-101_1	LmxM.36.3080.1	594.33	373.71	594.33	373.71	-0.66794	24338	17100	1.6872	0.045782	0.95422	0.091564	0.21168	False
LmxM.24.0620.1_29_0.070957095709571_169-188_1	LmxM.24.0620.1	460.94	272.48	460.94	272.48	-0.75627	17758	12480	1.6872	0.045785	0.95421	0.091571	0.21168	False
LmxM.30.1320.1_29_0.432151668614466_3324-3343_1	LmxM.30.1320.1	757.51	501.09	757.51	501.09	-0.59522	32876	23099	1.6871	0.045788	0.95421	0.091575	0.21168	False
LmxM.08_29.0400.1_71_0.451097804391218_223-242_1	LmxM.08_29.0400.1	437.12	254.76	437.12	254.76	-0.77651	16626	11686	1.6871	0.045789	0.95421	0.091578	0.21168	False
LmxM.07.1170.1_0_0.0840071877807727_184-203_1	LmxM.07.1170.1	769.42	1028.3	769.42	1028.3	0.41799	33517	23550	1.6871	0.95421	0.045789	0.091579	0.21168	True
LmxM.18.0590.1_52_0.181314330958036_219-238_1	LmxM.18.0590.1	777.76	517.12	777.76	517.12	-0.58789	33966	23867	1.6871	0.045793	0.95421	0.091585	0.21168	False
LmxM.29.1810.1_14_0.0395713601532567_652-671_1	LmxM.29.1810.1	777.76	517.12	777.76	517.12	-0.58789	33966	23867	1.6871	0.045793	0.95421	0.091585	0.21168	False
LmxM.19.0700.1_14_0.238952297336845_1629-1648_1	LmxM.19.0700.1	283.47	144.25	283.47	144.25	-0.96971	9690.7	6835.5	1.6869	0.045814	0.95419	0.091627	0.21177	False
LmxM.20.1000.1_29_0.418615314076112_909-928_1	LmxM.20.1000.1	435.92	253.92	435.92	253.92	-0.77735	16563	11647	1.6868	0.045824	0.95418	0.091647	0.21177	False
LmxM.28.1410.1_43_0.2789566755084_627-646_1	LmxM.28.1410.1	844.45	570.26	844.45	570.26	-0.56557	37591	26431	1.6866	0.045845	0.95416	0.091689	0.21185	False
LmxM.30.0680.1_57_0.459363957597173_393-374_0	LmxM.30.0680.1	834.93	562.67	834.93	562.67	-0.56853	37062	26062	1.6865	0.045853	0.95415	0.091706	0.21187	False
LmxM.32.1070.1_14_0.225409836065574_169-150_0	LmxM.32.1070.1	160.79	258.98	160.79	258.98	0.68426	4820.5	3389.8	1.6865	0.95401	0.045986	0.091972	0.21228	True
LmxM.30.1000.1_19_0.164887307236062_549-568_1	LmxM.30.1000.1	285.85	145.94	285.85	145.94	-0.96508	9787.7	6906.6	1.6864	0.045858	0.95414	0.091715	0.21188	False
LmxM.10.1080.1_43_0.0451832907075874_100-119_1	LmxM.10.1080.1	458.55	270.79	458.55	270.79	-0.75774	17628	12400	1.6864	0.045863	0.95414	0.091727	0.21189	False
LmxM.21.0450.1_57_0.257971014492754_172-191_1	LmxM.21.0450.1	307.29	453.85	307.29	453.85	0.56109	10739	7553.4	1.6863	0.95412	0.045879	0.091757	0.21194	True
LmxM.33.0710.1_29_0.193939393939394_441-460_1	LmxM.33.0710.1	457.36	269.95	457.36	269.95	-0.75848	17563	12360	1.686	0.045902	0.9541	0.091805	0.21204	False
LmxM.30.0970.1_33_0.298423423423423_801-782_0	LmxM.30.0970.1	135.78	49.771	135.78	49.771	-1.4298	3698.7	2750.5	1.6858	0.045914	0.95409	0.091828	0.21208	False
LmxM.26.1470.1_38_0.0495558672276765_102-121_1	LmxM.26.1470.1	643.17	411.67	643.17	411.67	-0.64245	26796	18858	1.6858	0.045919	0.95408	0.091838	0.21209	False
LmxM.28.2330.1_0_0.0582851637764933_117-136_1	LmxM.28.2330.1	432.35	251.39	432.35	251.39	-0.7799	16374	11528	1.6857	0.045927	0.95407	0.091855	0.21212	False
LmxM.33.1990.1_19_0.144685039370079_446-427_0	LmxM.33.1990.1	120.3	41.336	120.3	41.336	-1.5186	3117.4	2368.3	1.6856	0.045935	0.95407	0.09187	0.21214	False
LmxM.14.0990.1_38_0.106984969053935_114-133_1	LmxM.14.0990.1	668.18	905.16	668.18	905.16	0.43738	28081	19772	1.6854	0.95404	0.045956	0.091912	0.21223	True
LmxM.25.0030.1_29_0.312972658522397_530-549_1	LmxM.25.0030.1	358.51	519.65	358.51	519.65	0.53429	12983	9141.8	1.6854	0.95404	0.045964	0.091928	0.21225	True
LmxM.26.2230.1_57_0.429962546816479_568-587_1	LmxM.26.2230.1	616.96	391.42	616.96	391.42	-0.65512	25434	17911	1.6853	0.045966	0.95403	0.091931	0.21225	False
LmxM.27.2480.1_38_0.165369649805447_262-243_0	LmxM.27.2480.1	21.439	49.771	21.439	49.771	1.178	401.37	282.65	1.6852	0.94886	0.051143	0.10229	0.22842	True
LmxM.36.2940.1_0_0.120530012771392_1507-1526_1	LmxM.36.2940.1	370.42	534.83	370.42	534.83	0.52874	13516	9519.3	1.6851	0.95402	0.045983	0.091967	0.21228	True
LmxM.28.0150.1_57_0.299306868304978_465-484_1	LmxM.28.0150.1	665.8	429.38	665.8	429.38	-0.63162	27946	19684	1.6851	0.045988	0.95401	0.091976	0.21228	False
LmxM.33.0740.1_29_0.174840085287846_252-233_0	LmxM.33.0740.1	711.06	464.81	711.06	464.81	-0.61224	30318	21356	1.685	0.045993	0.95401	0.091987	0.21228	False
LmxM.36.0730.1_52_0.0954478707782673_119-138_1	LmxM.36.0730.1	711.06	464.81	711.06	464.81	-0.61224	30318	21356	1.685	0.045993	0.95401	0.091987	0.21228	False
LmxM.33.0030.1_57_0.220918866080156_216-235_1	LmxM.33.0030.1	711.06	464.81	711.06	464.81	-0.61224	30318	21356	1.685	0.045993	0.95401	0.091987	0.21228	False
LmxM.34.3300.1_19_0.075876504447933_140-159_1	LmxM.34.3300.1	589.57	370.33	589.57	370.33	-0.66939	24032	16930	1.685	0.045998	0.954	0.091997	0.21229	False
LmxM.32.3270.1_49_0.248101265822785_297-278_0	LmxM.32.3270.1	158.41	255.61	158.41	255.61	0.68681	4723.5	3327.8	1.6849	0.95386	0.046144	0.092288	0.21262	True
LmxM.29.2080.1_33_0.141560798548094_244-225_0	LmxM.29.2080.1	998.1	694.27	998.1	694.27	-0.52306	46157	32520	1.6848	0.04601	0.95399	0.09202	0.21233	False
LmxM.28.0690.1_38_0.0275938189845475_22-41_1	LmxM.28.0690.1	296.57	153.53	296.57	153.53	-0.94533	10230	7228.6	1.6848	0.046014	0.95399	0.092028	0.21233	False
LmxM.36.1120.1_43_0.421245421245421_450-469_1	LmxM.36.1120.1	494.29	297.78	494.29	297.78	-0.72915	19306	13608	1.6846	0.046033	0.95397	0.092067	0.21241	False
LmxM.01.0100.1_52_0.241561181434599_224-243_1	LmxM.01.0100.1	742.02	489.28	742.02	489.28	-0.59981	31940	22515	1.6844	0.046052	0.95395	0.092103	0.21246	False
LmxM.19.0800.1_57_0.496465470364328_909-928_1	LmxM.19.0800.1	671.75	909.38	671.75	909.38	0.4364	28234	19903	1.6844	0.95395	0.046052	0.092104	0.21246	True
LmxM.34.1410.1_49_0.350253807106599_834-815_0	LmxM.34.1410.1	73.845	19.402	73.845	19.402	-1.8752	1482	1296.5	1.6844	0.046054	0.95395	0.092108	0.21246	False
LmxM.30.2840.1_60_0.154112554112554_167-186_1	LmxM.30.2840.1	437.12	619.19	437.12	619.19	0.5014	16576	11686	1.6843	0.95394	0.046064	0.092128	0.21246	True
LmxM.29.3620.1_52_0.238095238095238_258-277_1	LmxM.29.3620.1	437.12	619.19	437.12	619.19	0.5014	16576	11686	1.6843	0.95394	0.046064	0.092128	0.21246	True
LmxM.29.2130.1_14_0.10448264239973_300-319_1	LmxM.29.2130.1	574.09	358.52	574.09	358.52	-0.6777	23234	16381	1.6843	0.046064	0.95394	0.092127	0.21246	False
LmxM.24.2110.1_43_0.0544488711819389_74-93_1	LmxM.24.2110.1	782.52	521.33	782.52	521.33	-0.585	34109	24049	1.6842	0.046067	0.95393	0.092135	0.21247	False
LmxM.08_29.0140.1_43_0.361932938856016_363-382_1	LmxM.08_29.0140.1	762.27	505.31	762.27	505.31	-0.59219	33016	23280	1.6842	0.046073	0.95393	0.092146	0.21248	False
LmxM.11.0400.1_57_0.290206648697215_979-960_0	LmxM.11.0400.1	1297.1	939.75	1297.1	939.75	-0.46446	63832	45010	1.6841	0.046077	0.95392	0.092153	0.21249	False
LmxM.19.1120.1_38_0.0952380952380952_114-133_1	LmxM.19.1120.1	876.61	596.41	876.61	596.41	-0.55486	39256	27685	1.684	0.046089	0.95391	0.092177	0.21253	False
LmxM.31.0260.1_14_0.376620200538029_1536-1555_1	LmxM.31.0260.1	527.64	323.09	527.64	323.09	-0.70587	20919	14755	1.684	0.046093	0.95391	0.092185	0.21253	False
LmxM.36.0850.1_29_0.0151171579743008_37-56_1	LmxM.36.0850.1	632.45	861.3	632.45	861.3	0.44496	26186	18469	1.6839	0.9539	0.046097	0.092194	0.21254	True
LmxM.22.1510.1_43_0.038_65-46_0	LmxM.22.1510.1	1275.6	922.04	1275.6	922.04	-0.46786	62509	44089	1.6839	0.046099	0.9539	0.092197	0.21254	False
LmxM.26.1150.1_38_0.0858714043993232_206-187_0	LmxM.26.1150.1	319.2	469.03	319.2	469.03	0.55378	11225	7917.5	1.6839	0.95389	0.046112	0.092224	0.21255	True
LmxM.09.1160.1_29_0.203153153153153_440-459_1	LmxM.09.1160.1	771.8	512.9	771.8	512.9	-0.58861	33515	23641	1.6839	0.046105	0.9539	0.09221	0.21254	False
LmxM.36.2650.1_33_0.355816226783969_360-379_1	LmxM.36.2650.1	337.07	182.21	337.07	182.21	-0.88378	11990	8469.8	1.6838	0.046106	0.95389	0.092211	0.21254	False
LmxM.07.0750.1_29_0.0923423423423423_76-95_1	LmxM.07.0750.1	1317.3	956.62	1317.3	956.62	-0.46115	65044	45884	1.6838	0.04611	0.95389	0.09222	0.21255	False
LmxM.25.1040.1_57_0.261777777777778_580-599_1	LmxM.25.1040.1	708.68	463.13	708.68	463.13	-0.61264	30147	21268	1.6838	0.046115	0.95389	0.092229	0.21255	False
LmxM.20.0990.1_52_0.384818481848185_579-598_1	LmxM.20.0990.1	310.86	163.66	310.86	163.66	-0.92147	10835	7662.3	1.6836	0.046128	0.95387	0.092257	0.2126	False
LmxM.05.0610.1_14_0.395787944807553_1087-1106_1	LmxM.05.0610.1	312.06	164.5	312.06	164.5	-0.9196	10886	7698.7	1.6836	0.046133	0.95387	0.092267	0.21261	False
LmxM.25.2360.1_71_0.457026713124274_778-797_1	LmxM.25.2360.1	328.73	176.31	328.73	176.31	-0.89502	11616	8211.1	1.6835	0.046142	0.95386	0.092283	0.21262	False
LmxM.25.0600.1_43_0.188301282051282_225-244_1	LmxM.25.0600.1	314.44	166.19	314.44	166.19	-0.9159	10989	7771.5	1.6835	0.046142	0.95386	0.092283	0.21262	False
LmxM.36.1400.1_29_0.00975975975975976_45102_1	LmxM.36.1400.1	319.2	169.56	319.2	169.56	-0.9087	11196	7917.5	1.6834	0.046151	0.95385	0.092302	0.21264	False
LmxM.32.2280.1_14_0.274204028589993_840-859_1	LmxM.32.2280.1	650.31	417.57	650.31	417.57	-0.63787	27084	19118	1.6833	0.046163	0.95384	0.092326	0.21269	False
LmxM.23.0110.1_29_0.116666666666667_129-148_1	LmxM.23.0110.1	1067.2	750.79	1067.2	750.79	-0.50676	50052	35335	1.6832	0.046172	0.95383	0.092344	0.2127	False
LmxM.18.0750.1_29_0.0669122160834868_105-124_1	LmxM.18.0750.1	559.79	771.88	559.79	771.88	0.46277	22490	15877	1.6832	0.95383	0.046173	0.092345	0.2127	True
LmxM.21.0610.1_19_0.137964302942595_283-302_1	LmxM.21.0610.1	223.92	344.18	223.92	344.18	0.61796	7231.8	5105.4	1.6831	0.95379	0.046214	0.092427	0.21278	True
LmxM.04.0440.1_43_0.324186991869919_1270-1289_1	LmxM.04.0440.1	888.52	1170.9	888.52	1170.9	0.39774	39866	28152	1.6829	0.9538	0.046195	0.09239	0.21278	True
LmxM.26.1420.1_0_0.0458004704580047_328-347_1	LmxM.26.1420.1	325.16	476.62	325.16	476.62	0.55031	11471	8100.8	1.6829	0.9538	0.046205	0.09241	0.21278	True
LmxM.08_29.1220.1_14_0.288194444444444_410-429_1	LmxM.08_29.1220.1	1002.9	698.49	1002.9	698.49	-0.5212	46323	32713	1.6829	0.046198	0.9538	0.092397	0.21278	False
LmxM.14.1360.1_55_0.261859582542694_418-399_0	LmxM.14.1360.1	550.27	760.07	550.27	760.07	0.46528	22009	15543	1.6829	0.9538	0.046202	0.092404	0.21278	True
LmxM.31.2230.1_0_0.0236559139784946_50-69_1	LmxM.31.2230.1	447.83	263.2	447.83	263.2	-0.76457	17045	12042	1.6828	0.046209	0.95379	0.092418	0.21278	False
LmxM.31.0660.1_33_0.249206349206349_150-169_1	LmxM.31.0660.1	447.83	263.2	447.83	263.2	-0.76457	17045	12042	1.6828	0.046209	0.95379	0.092418	0.21278	False
LmxM.03.0280.1_19_0.0909737029140014_249-268_1	LmxM.03.0280.1	672.94	435.29	672.94	435.29	-0.62734	28240	19946	1.6827	0.046213	0.95379	0.092426	0.21278	False
Non-targeting-563	Non-target-112	516.92	718.73	516.92	718.73	0.47474	20365	14384	1.6827	0.95379	0.046214	0.092428	0.21278	True
LmxM.16.0160.1_52_0.0337690631808279_21-40_1	LmxM.16.0160.1	540.74	748.26	540.74	748.26	0.46787	21533	15210	1.6827	0.95378	0.04622	0.092441	0.2128	True
LmxM.36.1720.1_0_0.0334253296534805_432-451_1	LmxM.36.1720.1	421.63	243.8	421.63	243.8	-0.78782	15813	11175	1.6826	0.046229	0.95377	0.092458	0.21283	False
LmxM.06.0930.1_52_0.280893752849977_610-629_1	LmxM.06.0930.1	706.29	461.44	706.29	461.44	-0.61304	29976	21179	1.6825	0.046236	0.95376	0.092473	0.21285	False
LmxM.31.3490.1_43_0.394647201946472_805-824_1	LmxM.31.3490.1	79.8	21.933	79.8	21.933	-1.8169	1674.3	1426.7	1.6824	0.046247	0.95375	0.092494	0.21288	False
LmxM.09.1010.1_43_0.37655321447866_694-713_1	LmxM.09.1010.1	1156.5	1488.9	1156.5	1488.9	0.36421	55250	39040	1.6824	0.95375	0.046248	0.092495	0.21288	True
LmxM.20.1040.1_0_0.195222097797686_519-538_1	LmxM.20.1040.1	318.01	467.35	318.01	467.35	0.55397	11150	7881	1.6822	0.95372	0.046275	0.092551	0.21297	True
LmxM.24.1230.1_33_0.318327974276527_601-582_0	LmxM.24.1230.1	908.77	622.56	908.77	622.56	-0.54497	40957	28950	1.6821	0.046272	0.95373	0.092545	0.21297	False
LmxM.13.1070.1_14_0.293695380774032_1875-1894_1	LmxM.13.1070.1	385.9	554.23	385.9	554.23	0.52113	14168	10015	1.6821	0.95372	0.046276	0.092552	0.21297	True
LmxM.36.4870.1_43_0.247222222222222_174-193_1	LmxM.36.4870.1	985	684.15	985	684.15	-0.52517	45256	31991	1.682	0.04628	0.95372	0.09256	0.21297	False
LmxM.26.0150.1_0_0.160823594880356_282-301_1	LmxM.26.0150.1	807.53	541.58	807.53	541.58	-0.57547	35365	25005	1.6818	0.046299	0.9537	0.092599	0.21305	False
LmxM.36.6230.1_57_0.437616387337058_231-250_1	LmxM.36.6230.1	310.86	458.07	310.86	458.07	0.55778	10834	7662.3	1.6816	0.95367	0.046328	0.092657	0.21314	True
LmxM.36.0290.1_52_0.26919032597266_249-268_1	LmxM.36.0290.1	310.86	458.07	310.86	458.07	0.55778	10834	7662.3	1.6816	0.95367	0.046328	0.092657	0.21314	True
LmxM.13.0080.1_0_0.157342657342657_680-661_0	LmxM.13.0080.1	263.22	130.76	263.22	130.76	-1.0039	8773.7	6236.4	1.6816	0.046322	0.95368	0.092643	0.21313	False
LmxM.02.0430.1_52_0.138364779874214_143-162_1	LmxM.02.0430.1	608.63	831.77	608.63	831.77	0.45	24897	17611	1.6815	0.95367	0.046333	0.092667	0.21315	True
LmxM.18.0600.1_14_0.225013082155939_426-445_1	LmxM.18.0600.1	796.81	533.14	796.81	533.14	-0.57882	34760	24595	1.6813	0.046355	0.95365	0.092709	0.21323	False
LmxM.28.1920.1_0_0.152046783625731_45-64_1	LmxM.28.1920.1	296.57	439.51	296.57	439.51	0.56593	10215	7228.6	1.6812	0.95362	0.046376	0.092752	0.21332	True
LmxM.15.0990.1_29_0.48989898989899_298-279_0	LmxM.15.0990.1	116.72	39.648	116.72	39.648	-1.5341	2970.2	2281.7	1.681	0.046379	0.95362	0.092759	0.21332	False
LmxM.33.3630.1_29_0.0515329419439008_75-94_1	LmxM.33.3630.1	880.19	599.79	880.19	599.79	-0.55259	39312	27825	1.681	0.046384	0.95362	0.092768	0.21333	False
LmxM.04.0620.1_29_0.12251828631139_465-484_1	LmxM.04.0620.1	784.9	1046	784.9	1046	0.4139	34097	24139	1.6808	0.9536	0.046403	0.092806	0.2134	True
LmxM.30.2270.1_14_0.244780417566595_333-352_1	LmxM.30.2270.1	379.95	213.43	379.95	213.43	-0.8291	13864	9823.5	1.6807	0.046411	0.95359	0.092821	0.21343	False
LmxM.30.2060.1_38_0.16869918699187_253-234_0	LmxM.30.2060.1	535.97	329.84	535.97	329.84	-0.69871	21245	15044	1.6806	0.046416	0.95358	0.092831	0.21343	False
LmxM.11.0690.1_57_0.236417033773862_164-145_0	LmxM.11.0690.1	1154.1	822.49	1154.1	822.49	-0.48822	54991	38940	1.6806	0.046422	0.95358	0.092845	0.21343	False
LmxM.33.3230.1_14_0.353494623655914_2371-2352_0	LmxM.33.3230.1	92.902	27.838	92.902	27.838	-1.7032	2116.6	1721.2	1.6806	0.046424	0.95358	0.092848	0.21343	False
LmxM.08_29.1490.1_29_0.240335225736686_879-898_1	LmxM.08_29.1490.1	734.88	484.22	734.88	484.22	-0.60084	31416	22247	1.6806	0.046424	0.95358	0.092848	0.21343	False
LmxM.05.0990.1_43_0.192592592592593_42-61_1	LmxM.05.0990.1	483.57	290.19	483.57	290.19	-0.73472	18697	13243	1.6805	0.046433	0.95357	0.092865	0.21344	False
LmxM.10.0230.1_43_0.277645186953063_345-364_1	LmxM.10.0230.1	378.75	212.58	378.75	212.58	-0.83027	13806	9785.4	1.6805	0.046433	0.95357	0.092866	0.21344	False
LmxM.11.0980.1_38_0.00482093663911846_44946_1	LmxM.11.0980.1	668.18	431.91	668.18	431.91	-0.62831	27911	19772	1.6803	0.046451	0.95355	0.092903	0.2135	False
LmxM.34.3190.1_43_0.0914745700695207_244-263_1	LmxM.34.3190.1	668.18	431.91	668.18	431.91	-0.62831	27911	19772	1.6803	0.046451	0.95355	0.092903	0.2135	False
LmxM.25.0280.1_0_0.178068898592916_360-379_1	LmxM.25.0280.1	462.13	274.16	462.13	274.16	-0.75112	17665	12520	1.68	0.046475	0.95352	0.09295	0.21359	False
LmxM.30.0150.1_52_0.112836438923395_98-117_1	LmxM.30.0150.1	482.38	289.35	482.38	289.35	-0.73536	18630	13203	1.68	0.046477	0.95352	0.092953	0.21359	False
LmxM.34.4680.1_57_0.482993197278912_138-157_1	LmxM.34.4680.1	401.38	573.64	401.38	573.64	0.51408	14835	10515	1.6799	0.9535	0.046495	0.092991	0.21367	True
LmxM.08_29.1390.1_29_0.108834827144686_260-241_0	LmxM.08_29.1390.1	946.89	1240.1	946.89	1240.1	0.3888	42978	30463	1.6798	0.9535	0.046501	0.093002	0.21368	True
LmxM.27.0730.1_57_0.476767676767677_466-485_1	LmxM.27.0730.1	173.89	72.548	173.89	72.548	-1.2497	5135.4	3734.5	1.6797	0.046505	0.9535	0.093009	0.21368	False
LmxM.16.1260.1_14_0.241392575495288_1252-1271_1	LmxM.16.1260.1	1218.4	875.64	1218.4	875.64	-0.47617	58758	41651	1.6797	0.046506	0.95349	0.093012	0.21368	False
LmxM.18.0820.1_0_0.0673678938141748_534-553_1	LmxM.18.0820.1	373.99	209.21	373.99	209.21	-0.83503	13576	9633.2	1.6796	0.04652	0.95348	0.093041	0.21373	False
LmxM.17.0460.1_71_0.261758691206544_245-264_1	LmxM.17.0460.1	295.38	437.82	295.38	437.82	0.56618	10144	7192.7	1.6795	0.95346	0.046538	0.093075	0.21379	True
LmxM.08_29.1690.1_60_0.0384294068504595_36-55_1	LmxM.08_29.1690.1	475.23	666.43	475.23	666.43	0.48696	18279	12961	1.6795	0.95347	0.046531	0.093063	0.21377	True
LmxM.07.0370.1_29_0.143840579710145_393-412_1	LmxM.07.0370.1	459.75	272.48	459.75	272.48	-0.75255	17535	12440	1.6792	0.046557	0.95344	0.093114	0.21386	False
Non-targeting-386	Non-target-14	743.22	995.43	743.22	995.43	0.42105	31806	22560	1.6792	0.95344	0.046559	0.093118	0.21386	True
LmxM.31.2000.1_71_0.409009009009009_450-469_1	LmxM.31.2000.1	547.88	339.12	547.88	339.12	-0.69045	21791	15460	1.6791	0.046569	0.95343	0.093139	0.21389	False
LmxM.17.1250.1_0_0.198808403888366_631-650_1	LmxM.17.1250.1	1397.1	1024.1	1397.1	1024.1	-0.44769	69562	49358	1.6789	0.046587	0.95341	0.093174	0.21396	False
LmxM.36.4810.1_71_0.481481481481481_393-412_1	LmxM.36.4810.1	628.87	401.55	628.87	401.55	-0.64591	25839	18340	1.6786	0.046611	0.95339	0.093222	0.21406	False
LmxM.36.1140.1_38_0.0860566448801743_72-91_1	LmxM.36.1140.1	514.53	313.81	514.53	313.81	-0.71157	20144	14302	1.6785	0.046628	0.95337	0.093255	0.21412	False
LmxM.21.0873.1_29_0.149506903353057_373-392_1	LmxM.21.0873.1	687.24	447.1	687.24	447.1	-0.61909	28833	20473	1.6783	0.046644	0.95336	0.093287	0.21419	False
LmxM.21.0853.1_29_0.00909886264216973_48-67_1	LmxM.21.0853.1	247.74	375.39	247.74	375.39	0.59762	8148	5785.7	1.6783	0.95333	0.046673	0.093345	0.21428	True
LmxM.01.0670.1_48_0.366782006920415_327-308_0	LmxM.01.0670.1	740.83	489.28	740.83	489.28	-0.59749	31640	22471	1.6781	0.04666	0.95334	0.09332	0.21425	False
LmxM.08_29.1530.1_48_0.418899858956276_894-875_0	LmxM.08_29.1530.1	427.59	606.54	427.59	606.54	0.50338	16011	11371	1.6781	0.95334	0.046662	0.093324	0.21425	True
LmxM.31.0570.1_60_0.0279202279202279_39-58_1	LmxM.31.0570.1	146.5	238.73	146.5	238.73	0.70073	4253.6	3021.3	1.678	0.95315	0.046851	0.093703	0.21484	True
LmxM.30.1020.1_38_0.0906862745098039_255-274_1	LmxM.30.1020.1	301.34	445.41	301.34	445.41	0.56222	10379	7372.6	1.678	0.95331	0.046688	0.093377	0.21434	True
LmxM.09.1130.1_57_0.368191721132898_162-181_1	LmxM.09.1130.1	614.58	390.58	614.58	390.58	-0.65265	25089	17825	1.6778	0.046691	0.95331	0.093383	0.21434	False
LmxM.29.2440.1_14_0.364301075268817_842-861_1	LmxM.29.2440.1	321.58	471.56	321.58	471.56	0.55083	11247	7990.7	1.6778	0.9533	0.046701	0.093402	0.21436	True
LmxM.04.0420.1_43_0.0119705340699816_45070_1	LmxM.04.0420.1	770.61	512.9	770.61	512.9	-0.58639	33208	23596	1.6777	0.046702	0.9533	0.093403	0.21436	False
LmxM.26.1600.1_43_0.0139930034982509_20-39_1	LmxM.26.1600.1	522.87	725.48	522.87	725.48	0.47171	20525	14590	1.6774	0.95327	0.046732	0.093465	0.21449	True
LmxM.10.0950.1_67_0.436953807740325_696-715_1	LmxM.10.0950.1	1387.6	1016.5	1387.6	1016.5	-0.44855	68841	48940	1.6773	0.046744	0.95326	0.093488	0.21453	False
LmxM.13.0160.1_29_0.0244708994708995_33-52_1	LmxM.13.0160.1	976.66	678.24	976.66	678.24	-0.52541	44527	31656	1.6773	0.046745	0.95325	0.09349	0.21453	False
LmxM.18.0780.1_52_0.113888888888889_72-91_1	LmxM.18.0780.1	638.4	409.14	638.4	409.14	-0.64062	26281	18685	1.6772	0.046749	0.95325	0.093497	0.21453	False
LmxM.34.2120.1_57_0.23462783171521_140-159_1	LmxM.34.2120.1	72.654	132.44	72.654	132.44	0.85738	1787.3	1270.8	1.6772	0.95226	0.047744	0.095487	0.21775	True
LmxM.24.0030.1_14_0.199600798403194_91-110_1	LmxM.24.0030.1	453.79	268.26	453.79	268.26	-0.7562	17211	12241	1.6771	0.046759	0.95324	0.093518	0.21457	False
LmxM.19.1050.1_29_0.121347201584943_483-502_1	LmxM.19.1050.1	527.64	323.94	527.64	323.94	-0.70212	20747	14755	1.677	0.046768	0.95323	0.093536	0.21459	False
LmxM.36.6520.1_52_0.254428341384863_480-461_0	LmxM.36.6520.1	144.12	235.36	144.12	235.36	0.70377	4162.6	2960.7	1.6769	0.95303	0.046973	0.093947	0.21519	True
LmxM.14.0010.1_71_0.478354978354978_439-458_1	LmxM.14.0010.1	263.22	395.64	263.22	395.64	0.58608	8767.3	6236.4	1.6768	0.95319	0.046811	0.093622	0.21474	True
LmxM.21.1150.1_14_0.24649222601441_1293-1312_1	LmxM.21.1150.1	263.22	395.64	263.22	395.64	0.58608	8767.3	6236.4	1.6768	0.95319	0.046811	0.093622	0.21474	True
LmxM.08.1030a.1_63_0.415730337078652_671-652_0	LmxM.08.1060.1-LmxM.08.1070.1-LmxM.08.1080.1-LmxM.08.1030a.1-LmxM.08.1040.1-LmxM.08.1040b.1-LmxM.08.1040c.1-LmxM.08.1050.1-LmxM.08.1070partial.1	1007.6	1311.8	1007.6	1311.8	0.38022	46252	32905	1.6767	0.9532	0.046805	0.09361	0.21474	True
LmxM.22.0560.1_43_0.0823045267489712_212-231_1	LmxM.22.0560.1	557.41	346.71	557.41	346.71	-0.68343	22197	15793	1.6766	0.046808	0.95319	0.093616	0.21474	False
LmxM.25.0300.1_14_0.201839826839827_367-386_1	LmxM.25.0300.1	491.9	296.94	491.9	296.94	-0.72628	19005	13527	1.6764	0.046828	0.95317	0.093656	0.2148	False
LmxM.23.1690.1_43_0.0745920745920746_54-73_1	LmxM.23.1690.1	541.93	334.9	541.93	334.9	-0.69272	21430	15252	1.6764	0.046829	0.95317	0.093657	0.2148	False
LmxM.28.2010.1_49_0.245454545454545_409-390_0	LmxM.28.2010.1	801.58	1065.4	801.58	1065.4	0.4101	34813	24777	1.6763	0.95316	0.046835	0.093671	0.21482	True
LmxM.10.0800.1_29_0.0716049382716049_228-247_1	LmxM.10.0800.1	889.71	608.22	889.71	608.22	-0.54799	39619	28199	1.6763	0.04684	0.95316	0.093681	0.21483	False
LmxM.23.1380.1_38_0.0256682598690034_142-161_1	LmxM.23.1380.1	285.85	146.78	285.85	146.78	-0.95682	9670	6906.6	1.6762	0.046848	0.95315	0.093696	0.21484	False
LmxM.36.1440.1_0_0.0268117234409369_444-463_1	LmxM.36.1440.1	69.081	17.715	69.081	17.715	-1.9048	1319.2	1194.1	1.6762	0.04685	0.95315	0.093699	0.21484	False
LmxM.19.1280.1_49_0.118705035971223_109-90_0	LmxM.19.1280.1	293	434.45	293	434.45	0.56668	10004	7121	1.6762	0.95314	0.046862	0.093725	0.21486	True
LmxM.32.2550.1_19_0.131455399061033_171-152_0	LmxM.32.2550.1	320.39	469.88	320.39	469.88	0.55101	11173	7954.1	1.6761	0.95313	0.046868	0.093736	0.21488	True
LmxM.24.2170.1_34_0.0118460019743337_43-24_0	LmxM.24.2170.1	550.27	759.22	550.27	759.22	0.46368	21832	15543	1.6761	0.95314	0.046861	0.093722	0.21486	True
LmxM.34.0540c.1_43_0.0910852713178295_224-243_1	LmxM.34.0540c.1	207.24	321.41	207.24	321.41	0.63061	6516.5	4639.4	1.6761	0.95308	0.046916	0.093833	0.21501	True
LmxM.06.1070.1_52_0.313238770685579_258-277_1	LmxM.06.1070.1	1175.6	841.05	1175.6	841.05	-0.4826	55950	39840	1.6759	0.046876	0.95312	0.093752	0.2149	False
LmxM.19.0230.1_46_0.140655105973025_289-308_1	LmxM.19.0230.1	409.72	583.76	409.72	583.76	0.50968	15145	10786	1.6758	0.95311	0.046891	0.093783	0.21496	True
LmxM.31.0300.1_29_0.476815398075241_1087-1106_1	LmxM.31.0300.1	852.79	578.7	852.79	578.7	-0.55858	37564	26755	1.6757	0.046898	0.9531	0.093795	0.21497	False
LmxM.30.1130.1_0_0.119047619047619_141-160_1	LmxM.30.1130.1	395.43	225.24	395.43	225.24	-0.80923	14483	10322	1.6757	0.046901	0.9531	0.093802	0.21497	False
LmxM.28.0530.1_14_0.350722507959833_1425-1444_1	LmxM.28.0530.1	395.43	225.24	395.43	225.24	-0.80923	14483	10322	1.6757	0.046901	0.9531	0.093802	0.21497	False
LmxM.23.1670.1_29_0.0235109717868339_50-31_0	LmxM.23.1670.1	724.16	971.81	724.16	971.81	0.42386	30665	21845	1.6756	0.95309	0.046913	0.093825	0.21501	True
LmxM.36.5020.1_43_0.36327817178881_916-935_1	LmxM.36.5020.1	507.39	308.75	507.39	308.75	-0.71482	19728	14056	1.6755	0.046918	0.95308	0.093836	0.21501	False
LmxM.28.2440.1_0_0.0465577018325904_89-108_1	LmxM.28.2440.1	609.82	387.2	609.82	387.2	-0.65392	24778	17654	1.6755	0.046921	0.95308	0.093842	0.21501	False
LmxM.30.0750.1_34_0.0246085011185682_18-37_1	LmxM.30.0750.1	262.03	393.95	262.03	393.95	0.58645	8701.7	6201.5	1.6752	0.95303	0.046967	0.093934	0.21519	True
LmxM.02.0110.1_19_0.157819634703196_549-568_1	LmxM.02.0110.1	522.87	320.56	522.87	320.56	-0.70412	20465	14590	1.675	0.046969	0.95303	0.093937	0.21519	False
LmxM.36.2140.1_14_0.0909090909090909_94-75_0	LmxM.36.2140.1	1005.2	701.86	1005.2	701.86	-0.51767	46021	32809	1.6749	0.046973	0.95303	0.093947	0.21519	False
LmxM.29.1700.1_0_0.143244289585753_367-386_1	LmxM.29.1700.1	734.88	485.06	734.88	485.06	-0.59833	31204	22247	1.6749	0.046976	0.95302	0.093952	0.21519	False
LmxM.28.1900.1_57_0.17328727691422_291-310_1	LmxM.28.1900.1	375.18	539.89	375.18	539.89	0.52392	13565	9671.2	1.6749	0.95302	0.046981	0.093962	0.21519	True
LmxM.32.2130.1_43_0.00577200577200577_45133_1	LmxM.32.2130.1	608.63	386.36	608.63	386.36	-0.65425	24701	17611	1.6749	0.046979	0.95302	0.093957	0.21519	False
LmxM.19.1530.1_52_0.11855273287144_144-163_1	LmxM.19.1530.1	339.45	184.74	339.45	184.74	-0.87412	11967	8543.9	1.6749	0.046981	0.95302	0.093963	0.21519	False
LmxM.26.0370.1_33_0.395003903200625_1005-1024_1	LmxM.26.0370.1	139.35	228.61	139.35	228.61	0.71013	3983.5	2840.2	1.6748	0.95281	0.047194	0.094388	0.21587	True
LmxM.08_29.2160.1_29_0.117339312406577_151-170_1	LmxM.08_29.2160.1	32.158	5.9051	32.158	5.9051	-2.2636	344.62	465.42	1.6748	0.046986	0.95301	0.093971	0.21519	False
LmxM.33.3745.1_71_0.377732240437158_544-563_1	LmxM.33.3745.1	338.26	183.9	338.26	183.9	-0.87563	11913	8506.8	1.6748	0.046991	0.95301	0.093982	0.2152	False
Non-targeting-378	Non-target-129	435.92	616.66	435.92	616.66	0.49943	16333	11647	1.6747	0.953	0.046995	0.09399	0.21521	True
LmxM.26.2290.1_52_0.21264367816092_255-274_1	LmxM.26.2290.1	553.84	763.44	553.84	763.44	0.46234	21967	15668	1.6745	0.95299	0.047013	0.094027	0.21528	True
LmxM.33.3070.1_29_0.19453207150368_366-385_1	LmxM.33.3070.1	581.23	365.27	581.23	365.27	-0.66868	23320	16634	1.6745	0.047016	0.95298	0.094033	0.21528	False
LmxM.34.2090.1_29_0.0496146435452794_100-119_1	LmxM.34.2090.1	931.4	1220.7	931.4	1220.7	0.38983	41837	29847	1.6744	0.95297	0.047031	0.094061	0.21534	True
LmxM.34.4950.1_14_0.36431106808648_1124-1143_1	LmxM.34.4950.1	213.2	97.856	213.2	97.856	-1.1155	6651.9	4804.8	1.6741	0.047057	0.95294	0.094113	0.21544	False
LmxM.34.2370.1_19_0.165654110976104_402-421_1	LmxM.34.2370.1	419.25	242.95	419.25	242.95	-0.78465	15540	11097	1.6739	0.047076	0.95292	0.094153	0.21551	False
LmxM.26.2540.1_0_0.164272030651341_338-357_1	LmxM.26.2540.1	50.024	10.967	50.024	10.967	-2.0922	762.75	802.03	1.6739	0.04708	0.95292	0.094159	0.21551	False
LmxM.20_36.6470.1_38_0.154131847725163_159-178_1	LmxM.20_36.6470.1	802.77	539.05	802.77	539.05	-0.57369	34774	24823	1.6739	0.04708	0.95292	0.09416	0.21551	False
LmxM.23.1260.1_29_0.370879720585025_1689-1708_1	LmxM.23.1260.1	954.03	660.53	954.03	660.53	-0.52975	43073	30749	1.6738	0.047085	0.95292	0.094169	0.21551	False
LmxM.09.0310.1_43_0.00377500943752359_45133_1	LmxM.09.0310.1	565.75	353.46	565.75	353.46	-0.67708	22533	16087	1.6738	0.047086	0.95291	0.094171	0.21551	False
LmxM.36.6980.1_29_0.141358869129047_303-322_1	LmxM.36.6980.1	260.84	392.27	260.84	392.27	0.58682	8636.4	6166.6	1.6736	0.95288	0.047124	0.094247	0.21567	True
LmxM.20.0290.1_29_0.17_411-392_0	LmxM.20.0290.1	276.32	412.51	276.32	412.51	0.57636	9273.6	6622.8	1.6735	0.95287	0.047133	0.094266	0.21568	True
LmxM.18.1370.1_38_0.198220064724919_487-506_1	LmxM.18.1370.1	402.58	574.48	402.58	574.48	0.51193	14776	10553	1.6734	0.95287	0.047127	0.094255	0.21567	True
LmxM.10.0530.1_14_0.0996830884471334_336-355_1	LmxM.10.0530.1	464.51	276.7	464.51	276.7	-0.74531	17637	12600	1.6734	0.047128	0.95287	0.094256	0.21567	False
LmxM.32.1250.1_38_0.145582329317269_138-157_1	LmxM.32.1250.1	160.79	64.956	160.79	64.956	-1.2946	4592.3	3389.8	1.6733	0.047137	0.95286	0.094274	0.21568	False
LmxM.05.0700.1_14_0.265050971340642_1375-1394_1	LmxM.05.0700.1	1057.7	744.88	1057.7	744.88	-0.50521	48912	34944	1.6732	0.047147	0.95285	0.094295	0.21572	False
LmxM.21.1567.1_43_0.249512670565302_252-271_1	LmxM.21.1567.1	146.5	56.52	146.5	56.52	-1.3586	4048.1	3021.3	1.6731	0.047152	0.95285	0.094303	0.21573	False
LmxM.30.1550.1_52_0.396704689480355_310-329_1	LmxM.30.1550.1	653.89	421.79	653.89	421.79	-0.6313	26934	19249	1.6729	0.047174	0.95283	0.094347	0.21582	False
LmxM.32.1430.1_19_0.00761570005858231_45228_1	LmxM.32.1430.1	838.5	567.73	838.5	567.73	-0.56178	36658	26200	1.6728	0.047182	0.95282	0.094364	0.21584	False
Non-targeting-62	Non-target-200	331.11	483.37	331.11	483.37	0.54445	11592	8284.9	1.6728	0.95281	0.047189	0.094378	0.21586	True
LmxM.19.0640.1_52_0.231048240841494_633-652_1	LmxM.19.0640.1	225.11	345.03	225.11	345.03	0.61386	7190	5139	1.6728	0.95278	0.047225	0.09445	0.21599	True
LmxM.18.0090.1_29_0.0975809758097581_235-254_1	LmxM.18.0090.1	1262.5	913.6	1262.5	913.6	-0.46623	60870	43528	1.6724	0.047225	0.95277	0.09445	0.21599	False
LmxM.36.5860.1_29_0.1_220-201_0	LmxM.36.5860.1	697.96	456.38	697.96	456.38	-0.61181	29180	20870	1.6723	0.047237	0.95276	0.094475	0.21603	False
LmxM.31.3390.1_67_0.213533000554631_374-393_1	LmxM.31.3390.1	215.58	99.543	215.58	99.543	-1.1071	6732.3	4871.3	1.6722	0.047244	0.95276	0.094488	0.21605	False
LmxM.27.0780.1_60_0.232291666666667_220-239_1	LmxM.27.0780.1	637.21	865.52	637.21	865.52	0.44119	26061	18642	1.6721	0.95275	0.04725	0.094501	0.21607	True
LmxM.01.0400.1_48_0.498796630565584_824-843_1	LmxM.01.0400.1	808.72	544.11	808.72	544.11	-0.57088	35010	25051	1.6718	0.047277	0.95272	0.094555	0.21618	False
LmxM.10.0810.1_29_0.0924128011506652_509-528_1	LmxM.10.0810.1	401.38	572.79	401.38	572.79	0.51196	14691	10515	1.6716	0.9527	0.047301	0.094603	0.21626	True
LmxM.11.0170.1_19_0.0334261838440111_78-59_0	LmxM.11.0170.1	696.76	455.53	696.76	455.53	-0.61202	29096	20825	1.6716	0.0473	0.9527	0.0946	0.21626	False
LmxM.27.0240.1_29_0.0626082652808711_249-268_1	LmxM.27.0240.1	303.72	447.94	303.72	447.94	0.55906	10400	7444.8	1.6715	0.95268	0.04732	0.094639	0.21632	True
LmxM.23.0870.1_49_0.114285714285714_189-170_0	LmxM.23.0870.1	410.91	237.05	410.91	237.05	-0.79109	15115	10825	1.6715	0.047311	0.95269	0.094623	0.21629	False
LmxM.34.5320.1_52_0.114269788182832_195-214_1	LmxM.34.5320.1	223.92	343.34	223.92	343.34	0.61443	7130.7	5105.4	1.6713	0.95263	0.047368	0.094737	0.21648	True
Non-targeting-208	Non-target-24	700.34	942.28	700.34	942.28	0.42758	29269	20958	1.6713	0.95266	0.047336	0.094671	0.21638	True
LmxM.29.1980.1_19_0.0477582846003899_42-61_1	LmxM.29.1980.1	412.1	586.29	412.1	586.29	0.50757	15171	10863	1.6712	0.95266	0.047342	0.094683	0.21638	True
LmxM.04.0710.1_43_0.360167714884696_855-874_1	LmxM.04.0710.1	375.18	210.9	375.18	210.9	-0.82807	13495	9671.2	1.6712	0.047341	0.95266	0.094682	0.21638	False
LmxM.29.3370.1_52_0.184196755625327_343-362_1	LmxM.29.3370.1	932.59	643.65	932.59	643.65	-0.53427	41743	29894	1.6711	0.047346	0.95265	0.094693	0.21639	False
LmxM.33.2160.1_0_0.153116531165312_223-242_1	LmxM.33.2160.1	202.48	314.66	202.48	314.66	0.63348	6291.9	4507.8	1.6708	0.95256	0.047441	0.094882	0.21676	True
LmxM.34.3750.1_43_0.0395981087470449_60-79_1	LmxM.34.3750.1	495.48	300.32	495.48	300.32	-0.72045	19044	13649	1.6706	0.047399	0.9526	0.094798	0.21659	False
LmxM.13.1330.1_29_0.115358819584172_165-184_1	LmxM.13.1330.1	917.11	1202.9	917.11	1202.9	0.39104	40852	29280	1.6705	0.95259	0.047412	0.094824	0.21664	True
LmxM.36.6340.1_0_0.0792736581073514_985-1004_1	LmxM.36.6340.1	273.94	409.14	273.94	409.14	0.57698	9139	6552.2	1.6702	0.95254	0.047456	0.094913	0.21681	True
LmxM.09.0220.1_34_0.0085995085995086_26-7_0	LmxM.09.0220.1	383.52	550.02	383.52	550.02	0.51904	13861	9938	1.6702	0.95255	0.047446	0.094893	0.21677	True
LmxM.33.1070.1_38_0.0276153346328785_81-100_1	LmxM.33.1070.1	988.57	689.21	988.57	689.21	-0.51977	44810	32135	1.67	0.047462	0.95254	0.094925	0.21682	False
LmxM.10.0130.1_43_0.411337868480726_898-917_1	LmxM.10.0130.1	786.09	526.4	786.09	526.4	-0.57765	33721	24185	1.6699	0.047467	0.95253	0.094935	0.21683	False
LmxM.06.0430.1_29_0.075626204238921_150-169_1	LmxM.06.0430.1	805.15	541.58	805.15	541.58	-0.57121	34735	24914	1.6698	0.047476	0.95252	0.094951	0.21685	False
LmxM.11.0280.1_29_0.448652337086319_1310-1329_1	LmxM.11.0280.1	674.13	910.23	674.13	910.23	0.43263	27870	19990	1.6698	0.95252	0.047477	0.094953	0.21685	True
LmxM.01.0570.1_81_0.423037716615698_405-424_1	LmxM.01.0570.1	353.74	512.05	353.74	512.05	0.53234	12532	8991.6	1.6695	0.95249	0.047509	0.095018	0.21698	True
LmxM.31.2050.1_57_0.307971014492754_81-100_1	LmxM.31.2050.1	288.23	427.7	288.23	427.7	0.56772	9724.9	6977.9	1.6695	0.95248	0.04752	0.095039	0.21698	True
LmxM.08_29.0200.1_0_0.150823827629911_721-702_0	LmxM.08_29.0200.1	359.7	519.65	359.7	519.65	0.52952	12792	9179.4	1.6695	0.95248	0.047517	0.095033	0.21698	True
LmxM.33.4240.1_29_0.120032441200324_145-164_1	LmxM.33.4240.1	432.35	611.6	432.35	611.6	0.4994	16065	11528	1.6694	0.95248	0.047518	0.095036	0.21698	True
LmxM.25.1130.1_43_0.0461847389558233_26-7_0	LmxM.25.1130.1	365.65	204.15	365.65	204.15	-0.83775	13042	9367.9	1.6694	0.047518	0.95248	0.095036	0.21698	False
LmxM.07.0950.1_14_0.27451980282169_1611-1630_1	LmxM.07.0950.1	626.49	852.02	626.49	852.02	0.44298	25431	18254	1.6692	0.95246	0.047536	0.095071	0.21704	True
LmxM.07.0190.1_38_0.0236886632825719_23-42_1	LmxM.07.0190.1	491.9	297.78	491.9	297.78	-0.7222	18841	13527	1.6692	0.047543	0.95246	0.095085	0.21706	False
LmxM.25.0280.1_29_0.221737020863658_447-466_1	LmxM.25.0280.1	669.37	434.45	669.37	434.45	-0.62247	27595	19815	1.6689	0.047568	0.95243	0.095136	0.21716	False
LmxM.34.0790.1_33_0.257837492002559_400-419_1	LmxM.34.0790.1	508.58	310.44	508.58	310.44	-0.71036	19630	14097	1.6689	0.04757	0.95243	0.095139	0.21716	False
LmxM.25.1090.1_29_0.129136400322841_155-174_1	LmxM.25.1090.1	29.776	64.112	29.776	64.112	1.0811	589.48	423.36	1.6688	0.94862	0.05138	0.10276	0.22918	True
LmxM.31.2830.1_14_0.0430011862396204_135-154_1	LmxM.31.2830.1	248.93	376.24	248.93	376.24	0.59395	8103.7	5820.1	1.6688	0.95239	0.04761	0.095219	0.21733	True
LmxM.10.0860.1_52_0.240270727580372_135-154_1	LmxM.10.0860.1	415.68	590.51	415.68	590.51	0.50547	15283	10980	1.6685	0.95239	0.047614	0.095229	0.21733	True
LmxM.16.1280.1_43_0.07_31-12_0	LmxM.16.1280.1	867.08	591.35	867.08	591.35	-0.55138	38014	27312	1.6684	0.047614	0.95239	0.095227	0.21733	False
LmxM.04.1000.1_14_0.379694835680751_1290-1309_1	LmxM.04.1000.1	927.83	640.28	927.83	640.28	-0.53446	41342	29705	1.6684	0.047618	0.95238	0.095237	0.21733	False
LmxM.31.1730.1_43_0.0565843621399177_49-68_1	LmxM.31.1730.1	1064.8	751.63	1064.8	751.63	-0.50192	49037	35237	1.6683	0.047627	0.95237	0.095254	0.21735	False
LmxM.25.1760.1_29_0.174603174603175_249-268_1	LmxM.25.1760.1	952.84	660.53	952.84	660.53	-0.52795	42724	30701	1.6683	0.047628	0.95237	0.095255	0.21735	False
LmxM.05.0270.1_43_0.460167714884696_431-450_1	LmxM.05.0270.1	568.13	355.99	568.13	355.99	-0.67287	22501	16171	1.6683	0.047631	0.95237	0.095262	0.21735	False
LmxM.32.3110.1_33_0.370604781997187_1051-1070_1	LmxM.32.3110.1	522.87	321.41	522.87	321.41	-0.70034	20294	14590	1.668	0.047658	0.95234	0.095316	0.21746	False
LmxM.09.0650.1_48_0.315541601255887_611-592_0	LmxM.09.0650.1	241.78	117.26	241.78	117.26	-1.0377	7753.3	5614.1	1.6679	0.047666	0.95233	0.095331	0.21749	False
LmxM.03.0930.1_52_0.209169054441261_442-423_0	LmxM.03.0930.1	581.23	796.34	581.23	796.34	0.4536	23136	16634	1.6679	0.95233	0.047671	0.095343	0.2175	True
LmxM.26.1850.1_57_0.423229912490056_525-544_1	LmxM.26.1850.1	469.27	280.91	469.27	280.91	-0.73825	17740	12760	1.6676	0.047693	0.95231	0.095387	0.21759	False
LmxM.10.0120.1_46_0.135904499540863_144-163_1	LmxM.10.0120.1	892.1	611.6	892.1	611.6	-0.54388	39340	28292	1.6676	0.047696	0.9523	0.095392	0.21759	False
LmxM.36.0460.1_0_0.154261057173679_280-299_1	LmxM.36.0460.1	110.77	37.118	110.77	37.118	-1.552	2712.2	2138.8	1.6674	0.047722	0.95228	0.095443	0.21769	False
LmxM.25.1980.1_29_0.184204571169948_807-826_1	LmxM.25.1980.1	256.08	385.52	256.08	385.52	0.58834	8377.6	6027.6	1.6673	0.95225	0.047755	0.095509	0.21777	True
LmxM.14.1100.1_0_0.0613786591123702_903-922_1	LmxM.14.1100.1-LmxM.14.1110.1-LmxM.14.1120.1	468.08	280.07	468.08	280.07	-0.73892	17674	12720	1.6672	0.047738	0.95226	0.095476	0.21775	False
LmxM.15.1390.1_49_0.106666666666667_105-86_0	LmxM.15.1390.1	1468.6	1086.5	1468.6	1086.5	-0.43433	72974	52510	1.6672	0.047742	0.95226	0.095483	0.21775	False
LmxM.29.1960.1_67_0.489388264669164_778-797_1	LmxM.29.1960.1	350.17	193.18	350.17	193.18	-0.85477	12323	8879.2	1.667	0.047759	0.95224	0.095518	0.21777	False
LmxM.23.1520.1_67_0.208141321044547_261-280_1	LmxM.23.1520.1	446.64	264.04	446.64	264.04	-0.75613	16672	12002	1.667	0.047759	0.95224	0.095518	0.21777	False
LmxM.21.1080.1_0_0.0242825607064018_18-37_1	LmxM.21.1080.1	446.64	264.04	446.64	264.04	-0.75613	16672	12002	1.667	0.047759	0.95224	0.095518	0.21777	False
LmxM.36.2780.1_43_0.251012145748988_379-360_0	LmxM.36.2780.1	515.72	715.36	515.72	715.36	0.47129	19927	14343	1.6669	0.95223	0.047767	0.095533	0.2178	True
LmxM.31.3920.1_14_0.275505989260636_660-679_1	LmxM.31.3920.1	198.91	309.6	198.91	309.6	0.63572	6126.1	4409.6	1.6669	0.95217	0.047834	0.095668	0.21805	True
LmxM.08.0090.1_14_0.208112874779541_714-695_0	LmxM.08.0090.1	244.17	118.95	244.17	118.95	-1.0314	7840	5682.6	1.6668	0.047774	0.95223	0.095548	0.21781	False
LmxM.08.0340.1_14_0.243318679785081_3480-3499_1	LmxM.08.0340.1	564.56	353.46	564.56	353.46	-0.67405	22281	16045	1.6666	0.047799	0.9522	0.095598	0.21792	False
LmxM.12.0180.1_29_0.376190476190476_1016-1035_1	LmxM.12.0180.1	889.71	609.91	889.71	609.91	-0.544	39145	28199	1.6662	0.047832	0.95217	0.095665	0.21805	False
LmxM.24.0290.1_43_0.344490934449093_240-259_1	LmxM.24.0290.1	285.85	147.63	285.85	147.63	-0.94861	9553.1	6906.6	1.666	0.047855	0.95214	0.09571	0.21814	False
LmxM.31.3310.1_29_0.199860237596087_279-298_1	LmxM.31.3310.1	518.11	318.03	518.11	318.03	-0.70234	20015	14425	1.6659	0.047865	0.95214	0.09573	0.21817	False
LmxM.36.4830.1_62_0.496828752642706_715-696_0	LmxM.36.4830.1	725.35	971.81	725.35	971.81	0.42149	30371	21890	1.6658	0.95212	0.047877	0.095753	0.21821	True
LmxM.14.0120.1_49_0.372159090909091_396-377_0	LmxM.14.0120.1	768.23	512.9	768.23	512.9	-0.58193	32596	23505	1.6654	0.047917	0.95208	0.095833	0.21838	False
LmxM.34.0940.1_0_0.0338983050847458_30-11_0	LmxM.34.0940.1	500.24	695.96	500.24	695.96	0.47556	19152	13811	1.6653	0.95208	0.047923	0.095845	0.21839	True
LmxM.33.3900.1_43_0.165986394557823_233-252_1	LmxM.33.3900.1	1067.2	754.16	1067.2	754.16	-0.5003	48990	35335	1.6652	0.047936	0.95206	0.095871	0.21844	False
LmxM.23.1740.1_57_0.367861885790173_267-286_1	LmxM.23.1740.1	293	152.69	293	152.69	-0.9358	9843.4	7121	1.6652	0.047939	0.95206	0.095877	0.21844	False
LmxM.22.1670.1_29_0.147261516140733_402-421_1	LmxM.22.1670.1	514.53	713.67	514.53	713.67	0.47121	19828	14302	1.6651	0.95206	0.047942	0.095884	0.21844	True
LmxM.33.0060.1_43_0.0622263914946842_189-208_1	LmxM.33.0060.1	695.57	455.53	695.57	455.53	-0.60955	28809	20781	1.6651	0.047944	0.95206	0.095888	0.21844	False
LmxM.34.2950.1_29_0.155407548366635_483-502_1	LmxM.34.2950.1	601.48	382.14	601.48	382.14	-0.65303	24054	17355	1.665	0.04796	0.95204	0.095921	0.21849	False
LmxM.36.0570.1_19_0.179830432842481_399-418_1	LmxM.36.0570.1	462.13	275.85	462.13	275.85	-0.7423	17349	12520	1.665	0.047961	0.95204	0.095922	0.21849	False
LmxM.26.2430.1_57_0.476190476190476_486-467_0	LmxM.26.2430.1	1004.1	702.7	1004.1	702.7	-0.51423	45406	32761	1.6649	0.047964	0.95204	0.095927	0.21849	False
LmxM.33.4190.1_43_0.191397849462366_175-194_1	LmxM.33.4190.1	424.01	600.63	424.01	600.63	0.50137	15597	11254	1.6649	0.95203	0.047969	0.095937	0.2185	True
LmxM.16.1660.1_0_0.12368260604477_1416-1435_1	LmxM.16.1660.1	379.95	544.95	379.95	544.95	0.5192	13614	9823.5	1.6649	0.95203	0.047974	0.095948	0.21851	True
LmxM.27.1070.1_38_0.0506371562709591_147-166_1	LmxM.27.1070.1	384.71	218.49	384.71	218.49	-0.81337	13815	9976.3	1.6647	0.047982	0.95202	0.095963	0.21853	False
LmxM.09.1210.1_63_0.320574162679426_412-393_0	LmxM.09.1210.1	298.95	156.91	298.95	156.91	-0.92567	10089	7300.6	1.6647	0.047987	0.95201	0.095973	0.21855	False
LmxM.16.0900.1_29_0.107624220478777_528-547_1	LmxM.16.0900.1	556.22	765.13	556.22	765.13	0.45934	21822	15752	1.6645	0.952	0.048002	0.096004	0.2186	True
LmxM.28.0822.1_43_0.47167325428195_349-368_1	LmxM.28.0822.1	460.94	275.01	460.94	275.01	-0.74298	17285	12480	1.6645	0.048005	0.95199	0.096011	0.21861	False
LmxM.29.2110.1_43_0.117939168218498_187-206_1	LmxM.29.2110.1	303.72	160.28	303.72	160.28	-0.9179	10287	7444.8	1.6644	0.048012	0.95199	0.096023	0.21862	False
LmxM.27.1750.1_14_0.191083277417431_2553-2572_1	LmxM.27.1750.1	479.99	670.65	479.99	670.65	0.48169	18175	13122	1.6644	0.95198	0.048022	0.096044	0.21866	True
LmxM.34.4880.1_57_0.397737162750218_448-467_1	LmxM.34.4880.1	169.13	269.1	169.13	269.1	0.66688	4997.4	3608.4	1.6643	0.95186	0.048144	0.096287	0.21904	True
LmxM.34.1420.1_0_0.146793852676206_270-289_1	LmxM.34.1420.1	314.44	167.87	314.44	167.87	-0.90141	10741	7771.5	1.6643	0.048029	0.95197	0.096057	0.21867	False
LmxM.32.1730.1_43_0.264354958985831_705-724_1	LmxM.32.1730.1	1026.7	721.26	1026.7	721.26	-0.5088	46641	33679	1.6643	0.048031	0.95197	0.096062	0.21867	False
LmxM.32.2540.1_29_0.052_82-63_0	LmxM.32.2540.1	362.08	522.18	362.08	522.18	0.52702	12816	9254.7	1.6642	0.95196	0.04804	0.09608	0.21869	True
LmxM.33.0490.1_33_0.388059701492537_1018-999_0	LmxM.33.0490.1	44.069	9.2794	44.069	9.2794	-2.1324	605.15	686.05	1.6642	0.048038	0.95196	0.096075	0.21869	False
LmxM.33.2810.1_0_0.130320150659134_340-359_1	LmxM.33.2810.1	407.34	579.54	407.34	579.54	0.50763	14827	10708	1.6641	0.95195	0.048047	0.096094	0.21869	True
LmxM.31.0850.1_0_0.157504363001745_358-377_1	LmxM.31.0850.1	622.92	846.96	622.92	846.96	0.44263	25097	18125	1.6641	0.95195	0.048046	0.096091	0.21869	True
LmxM.24.1300.1_0_0.00288421920065925_44978_1	LmxM.24.1300.1	574.09	787.06	574.09	787.06	0.45453	22680	16381	1.664	0.95195	0.048053	0.096106	0.2187	True
Non-targeting-858	Non-target-148	665.8	899.26	665.8	899.26	0.43309	27252	19684	1.664	0.95195	0.048054	0.096109	0.2187	True
LmxM.16.0310.1_43_0.324141267537494_666-685_1	LmxM.16.0310.1	513.34	314.66	513.34	314.66	-0.70437	19738	14261	1.6638	0.048072	0.95193	0.096143	0.21877	False
LmxM.23.0810.1_49_0.275641025641026_423-442_1	LmxM.23.0810.1	444.26	625.94	444.26	625.94	0.49367	16503	11923	1.6638	0.95192	0.048076	0.096151	0.21877	True
LmxM.22.0100.1_43_0.251366120218579_180-199_1	LmxM.22.0100.1	269.18	402.39	269.18	402.39	0.57827	8872.7	6411.5	1.6637	0.95189	0.048109	0.096219	0.21892	True
LmxM.36.1730.1_19_0.123700623700624_362-343_0	LmxM.36.1730.1	147.69	239.58	147.69	239.58	0.69419	4221.6	3051.7	1.6634	0.9517	0.048302	0.096603	0.21947	True
LmxM.31.3860.1_14_0.371137768084333_1014-1033_1	LmxM.31.3860.1	783.71	525.55	783.71	525.55	-0.57558	33323	24094	1.6632	0.048141	0.95186	0.096282	0.21904	False
LmxM.13.1310.1_57_0.346153846153846_442-423_0	LmxM.13.1310.1	711.06	954.09	711.06	954.09	0.42365	29533	21356	1.6631	0.95185	0.048151	0.096301	0.21906	True
LmxM.13.0830.1_14_0.0819848975188781_294-313_1	LmxM.13.0830.1	343.02	497.71	343.02	497.71	0.53571	11965	8655.4	1.6627	0.95181	0.048188	0.096377	0.21921	True
LmxM.36.6120.1_43_0.396284829721362_388-369_0	LmxM.36.6120.1	731.3	978.56	731.3	978.56	0.41968	30567	22113	1.6627	0.95182	0.048185	0.09637	0.21921	True
LmxM.31.0480.1_29_0.131076388888889_144-163_1	LmxM.31.0480.1	146.5	237.89	146.5	237.89	0.69564	4176.2	3021.3	1.6627	0.95163	0.048375	0.096749	0.21972	True
LmxM.32.1230.1_43_0.155266015200869_276-295_1	LmxM.32.1230.1	212.01	97.856	212.01	97.856	-1.1075	6515.3	4771.6	1.6626	0.048192	0.95181	0.096385	0.21922	False
LmxM.28.1930partial.1_71_0.342198581560284_184-203_1	LmxM.28.1930.1-LmxM.30.3060.1-LmxM.30.3070.1-LmxM.28.1930partial.1	38.114	7.5922	38.114	7.5922	-2.1866	465.78	573.71	1.6626	0.048195	0.9518	0.096391	0.21922	False
LmxM.05.0270.1_0_0.151991614255765_138-157_1	LmxM.05.0270.1	782.52	524.71	782.52	524.71	-0.57571	33233	24049	1.6625	0.048208	0.95179	0.096416	0.21925	False
LmxM.23.1530.1_29_0.390081799591002_755-774_1	LmxM.23.1530.1	782.52	524.71	782.52	524.71	-0.57571	33233	24049	1.6625	0.048208	0.95179	0.096416	0.21925	False
LmxM.09.0730.1_29_0.156039398652151_298-317_1	LmxM.09.0730.1	1130.3	806.47	1130.3	806.47	-0.48652	52437	37946	1.6625	0.048211	0.95179	0.096421	0.21925	False
LmxM.11.0290.1_38_0.0215727209464161_24-43_1	LmxM.11.0290.1	621.73	845.27	621.73	845.27	0.44252	24986	18082	1.6624	0.95178	0.048217	0.096434	0.21927	True
LmxM.06.1040.1_43_0.181650530198248_384-403_1	LmxM.06.1040.1	458.55	643.65	458.55	643.65	0.48829	17131	12400	1.6622	0.95177	0.048233	0.096467	0.21933	True
LmxM.05.0230.1_57_0.104957805907173_189-208_1	LmxM.05.0230.1	678.9	442.88	678.9	442.88	-0.61515	27852	20165	1.662	0.048252	0.95175	0.096504	0.2194	False
LmxM.31.2090.1_57_0.371681415929204_387-368_0	LmxM.31.2090.1	267.99	400.7	267.99	400.7	0.57859	8806.7	6376.4	1.662	0.95173	0.048274	0.096549	0.21942	True
LmxM.09.0340.1_14_0.384787472035794_1200-1219_1	LmxM.09.0340.1	846.84	576.17	846.84	576.17	-0.5548	36631	26523	1.662	0.048259	0.95174	0.096517	0.21942	False
LmxM.31.1960.1_33_0.248299319727891_223-204_0	LmxM.31.1960.1	151.26	59.894	151.26	59.894	-1.3222	4174.1	3143.2	1.662	0.048261	0.95174	0.096523	0.21942	False
LmxM.22.1140.1_43_0.224270353302611_285-304_1	LmxM.22.1140.1	689.62	451.32	689.62	451.32	-0.61055	28394	20561	1.6619	0.048266	0.95173	0.096531	0.21942	False
LmxM.22.1530.1_67_0.319727891156463_224-243_1	LmxM.22.1530.1	700.34	459.75	700.34	459.75	-0.60612	28941	20958	1.6619	0.04827	0.95173	0.096539	0.21942	False
LmxM.08_29.2490.1_29_0.00965107646622123_45197_1	LmxM.08_29.2490.1	1050.5	1359.9	1050.5	1359.9	0.37206	47849	34651	1.6618	0.95173	0.048272	0.096544	0.21942	True
LmxM.10.0550.1_38_0.0748456790123457_93-112_1	LmxM.10.0550.1	1187.5	853.71	1187.5	853.71	-0.47561	55702	40341	1.6618	0.048278	0.95172	0.096557	0.21942	False
LmxM.36.2300.1_48_0.407867494824017_598-579_0	LmxM.36.2300.1	20.248	3.3743	20.248	3.3743	-2.2802	142.36	263.47	1.6618	0.04828	0.95172	0.096559	0.21942	False
LmxM.13.1560.1_67_0.404235727440147_432-451_1	LmxM.13.1560.1	516.92	716.2	516.92	716.2	0.46966	19857	14384	1.6616	0.95171	0.048294	0.096588	0.21946	True
LmxM.36.6590.1_19_0.145351823317925_280-299_1	LmxM.36.6590.1	198.91	89.42	198.91	89.42	-1.1446	5993.5	4409.6	1.6616	0.048294	0.95171	0.096589	0.21946	False
LmxM.27.0380.1_0_0.103574504737295_474-493_1	LmxM.27.0380.1	400.19	570.26	400.19	570.26	0.50986	14462	10476	1.6616	0.9517	0.048297	0.096595	0.21947	True
LmxM.28.2740.1_77_0.485623003194888_466-447_0	LmxM.28.2740.1-LmxM.28.2740a.1	421.63	597.26	421.63	597.26	0.50136	15422	11175	1.6613	0.95167	0.048326	0.096651	0.21956	True
LmxM.01.0530.1_38_0.10292904290429_493-512_1	LmxM.01.0530.1	581.23	795.5	581.23	795.5	0.45208	22955	16634	1.6613	0.95168	0.048324	0.096648	0.21956	True
LmxM.21.0450.1_43_0.118840579710145_72-91_1	LmxM.21.0450.1	377.56	541.58	377.56	541.58	0.5193	13451	9747.3	1.6613	0.95167	0.04833	0.096659	0.21956	True
LmxM.31.3140.1_29_0.0777777777777778_108-127_1	LmxM.31.3140.1	471.66	283.44	471.66	283.44	-0.73265	17712	12840	1.6611	0.048347	0.95165	0.096693	0.21963	False
LmxM.20.0440.1_57_0.446280991735537_651-632_0	LmxM.20.0440.1	394.24	562.67	394.24	562.67	0.51213	14185	10283	1.661	0.95164	0.048362	0.096724	0.21968	True
LmxM.16.1230.1_14_0.261340679522498_1420-1439_1	LmxM.16.1230.1	251.31	378.77	251.31	378.77	0.58991	8122.7	5889.1	1.6609	0.95161	0.048394	0.096788	0.21978	True
LmxM.20.1365.1_74_0.216593245227606_284-303_1	LmxM.20.1370.1-LmxM.20.1365.1-LmxM.20.1370a.1	1291.1	939.75	1291.1	939.75	-0.45783	61722	44754	1.6608	0.048376	0.95162	0.096751	0.21972	False
LmxM.09.0840.1_57_0.0309106098579783_29-48_1	LmxM.09.0840.1	1036.2	729.7	1036.2	729.7	-0.50536	46976	34067	1.6607	0.04839	0.95161	0.096781	0.21977	False
LmxM.26.0730.1_29_0.0492554410080183_297-316_1	LmxM.26.0730.1	400.19	230.3	400.19	230.3	-0.79454	14432	10476	1.6603	0.048422	0.95158	0.096845	0.2199	False
LmxM.28.1930.1_43_0.209164818920916_279-298_1	LmxM.28.1930.1	801.58	1062.9	801.58	1062.9	0.40667	34149	24777	1.6603	0.95157	0.04843	0.096861	0.21992	True
LmxM.12.0860.1_0_0.0597928436911488_123-142_1	LmxM.12.0860.1-LmxM.12.0890.1-LmxM.12.0891.1-LmxM.12.0910.1-LmxM.12.0980.1-LmxM.12.0990.1-LmxM.12.1090.1	913.54	630.16	913.54	630.16	-0.53504	40152	29138	1.6601	0.048446	0.95155	0.096892	0.21998	False
LmxM.36.0410.1_52_0.142378559463987_77-96_1	LmxM.36.0410.1	234.64	113.04	234.64	113.04	-1.047	7392.9	5409.5	1.66	0.048462	0.95154	0.096923	0.22004	False
LmxM.10.0390.1_33_0.0630182421227197_123-104_0	LmxM.10.0390.1-LmxM.10.0405.1-LmxM.10.0460.1-LmxM.10.0465.1-LmxM.10.0470.1	806.34	544.11	806.34	544.11	-0.56663	34382	24960	1.6598	0.048475	0.95153	0.096949	0.22007	False
LmxM.33.4130.1_29_0.493055555555556_1200-1219_1	LmxM.33.4130.1	806.34	544.11	806.34	544.11	-0.56663	34382	24960	1.6598	0.048475	0.95153	0.096949	0.22007	False
LmxM.32.2430.1_49_0.0630769230769231_131-112_0	LmxM.32.2430.1	757.51	1009.8	757.51	1009.8	0.41422	31818	23099	1.6598	0.95152	0.048479	0.096959	0.22007	True
LmxM.23.0543.1_19_0.00840336134453781_32-13_0	LmxM.23.0543.1	431.16	609.07	431.16	609.07	0.4974	15825	11489	1.6598	0.95152	0.048481	0.096962	0.22007	True
LmxM.31.2430.1_46_0.158615136876006_200-181_0	LmxM.31.2430.1	295.38	436.13	295.38	436.13	0.56062	9905.6	7192.7	1.6596	0.95149	0.048508	0.097015	0.22015	True
LmxM.07.1140.1_38_0.182674199623352_90-109_1	LmxM.07.1140.1	376.37	539.89	376.37	539.89	0.51936	13370	9709.2	1.6595	0.95149	0.048509	0.097018	0.22015	True
LmxM.01.0240.1_52_0.0930316091954023_248-267_1	LmxM.01.0240.1	851.6	1122.8	851.6	1122.8	0.39845	36777	26709	1.6595	0.95149	0.048507	0.097015	0.22015	True
LmxM.29.3070.1_57_0.13745704467354_152-171_1	LmxM.29.3070.1	674.13	439.51	674.13	439.51	-0.61601	27525	19990	1.6595	0.048509	0.95149	0.097018	0.22015	False
LmxM.19.1450.1_49_0.278632478632479_493-474_0	LmxM.19.1450.1	757.51	505.31	757.51	505.31	-0.58315	31803	23099	1.6594	0.048518	0.95148	0.097036	0.22018	False
LmxM.36.2100.1_52_0.0682839173405211_66-85_1	LmxM.36.2100.1	593.14	809.84	593.14	809.84	0.44861	23479	17058	1.6592	0.95146	0.04854	0.097079	0.22026	True
LmxM.34.3230.1_29_0.0437956204379562_60-41_0	LmxM.34.3230.1	139.35	227.77	139.35	227.77	0.70482	3908.6	2840.2	1.659	0.95123	0.048775	0.09755	0.22104	True
LmxM.29.2950.1_43_0.217253839205059_477-496_1	LmxM.29.2950.1	484.76	293.57	484.76	293.57	-0.72164	18277	13284	1.659	0.048561	0.95144	0.097123	0.22035	False
LmxM.14.1030.1_38_0.188405797101449_282-301_1	LmxM.14.1030.1	321.58	469.88	321.58	469.88	0.54567	10995	7990.7	1.6589	0.95143	0.048574	0.097148	0.22038	True
LmxM.36.4210.1_38_0.056175972927242_162-181_1	LmxM.36.4210.1	76.227	21.09	76.227	21.09	-1.8057	1520.1	1348.3	1.6589	0.048572	0.95143	0.097144	0.22038	False
LmxM.23.0560.1_14_0.204464738711314_398-417_1	LmxM.23.0560.1	465.7	279.23	465.7	279.23	-0.73591	17386	12640	1.6588	0.048579	0.95142	0.097159	0.22039	False
LmxM.34.4340.1_52_0.342079689018465_346-365_1	LmxM.34.4340.1	403.77	574.48	403.77	574.48	0.50768	14572	10592	1.6588	0.95142	0.048584	0.097169	0.2204	True
LmxM.07.0700.1_43_0.161372763782402_432-451_1	LmxM.07.0700.1	638.4	411.67	638.4	411.67	-0.63174	25704	18685	1.6587	0.048587	0.95141	0.097173	0.2204	False
LmxM.01.0550.1_57_0.472295514511873_541-522_0	LmxM.01.0550.1	601.48	382.99	601.48	382.99	-0.64986	23870	17355	1.6586	0.048603	0.9514	0.097205	0.22046	False
LmxM.25.1020.1_57_0.345679012345679_441-460_1	LmxM.25.1020.1	575.28	362.74	575.28	362.74	-0.66385	22586	16423	1.6585	0.048608	0.95139	0.097217	0.22047	False
LmxM.31.2820.1_29_0.135289323553382_162-181_1	LmxM.31.2820.1	138.16	226.08	138.16	226.08	0.70644	3864.8	2810.2	1.6585	0.95117	0.048835	0.097669	0.22124	True
LmxM.36.0400.1_43_0.186428038777032_242-261_1	LmxM.36.0400.1	232.25	353.46	232.25	353.46	0.60372	7345.5	5341.6	1.6584	0.95135	0.048655	0.097309	0.22063	True
LmxM.28.1540.1_29_0.16743648960739_441-422_0	LmxM.28.1540.1	528.83	730.54	528.83	730.54	0.46542	20345	14796	1.6583	0.95137	0.048626	0.097253	0.22054	True
LmxM.18.0670.1_43_0.284249084249084_381-400_1	LmxM.18.0670.1-LmxM.18.0680.1	546.69	340.81	546.69	340.81	-0.68018	21194	15418	1.6582	0.048643	0.95136	0.097287	0.22061	False
LmxM.31.0660.1_48_0.434920634920635_270-289_1	LmxM.31.0660.1	271.56	138.35	271.56	138.35	-0.96788	8872.7	6481.8	1.6581	0.048648	0.95135	0.097296	0.22062	False
LmxM.34.1660.1_43_0.359492667459374_904-923_1	LmxM.34.1660.1	774.18	518.8	774.18	518.8	-0.57657	32609	23731	1.6578	0.048682	0.95132	0.097364	0.22074	False
LmxM.30.0310.1_29_0.138350142229118_532-551_1	LmxM.30.0310.1	408.53	580.39	408.53	580.39	0.50552	14767	10747	1.6578	0.95131	0.048685	0.097371	0.22074	True
LmxM.34.3520.1_57_0.0517031630170316_74-93_1	LmxM.34.3520.1	419.25	593.88	419.25	593.88	0.50136	15248	11097	1.6577	0.95131	0.048686	0.097372	0.22074	True
LmxM.10.1280.1_43_0.271293375394322_263-244_0	LmxM.10.1280.1	1953.3	1499.9	1953.3	1499.9	-0.38085	1.028e+05	74820	1.6577	0.04869	0.95131	0.097379	0.22074	False
LmxM.29.0780.1_29_0.0507139340226489_97-116_1	LmxM.29.0780.1	82.182	145.94	82.182	145.94	0.82087	2032.5	1479.5	1.6576	0.95049	0.049509	0.099017	0.22322	True
LmxM.26.1150.1_29_0.346869712351946_811-830_1	LmxM.26.1150.1	636.02	409.98	636.02	409.98	-0.63227	25547	18599	1.6575	0.048712	0.95129	0.097425	0.22083	False
LmxM.36.0350.1_19_0.138888888888889_216-197_0	LmxM.36.0350.1	572.9	361.05	572.9	361.05	-0.66458	22438	16339	1.6573	0.048726	0.95127	0.097452	0.22087	False
LmxM.08.0340.1_14_0.0150722210592422_227-208_0	LmxM.08.0340.1	733.69	486.75	733.69	486.75	-0.591	30490	22202	1.6573	0.048732	0.95127	0.097464	0.22088	False
LmxM.30.2860.1_43_0.254554406696209_510-529_1	LmxM.30.2860.1	122.68	43.866	122.68	43.866	-1.4629	3105.7	2426.4	1.6572	0.048735	0.95126	0.097471	0.22088	False
LmxM.23.0610.1_29_0.180592991913747_405-386_0	LmxM.23.0610.1	212.01	326.47	212.01	326.47	0.62045	6550.5	4771.6	1.657	0.95119	0.048814	0.097627	0.22119	True
LmxM.03.0910.1_34_0.136363636363636_114-95_0	LmxM.03.0910.1	1200.6	865.52	1200.6	865.52	-0.47163	56133	40894	1.6569	0.04877	0.95123	0.097541	0.22103	False
LmxM.15.1270.1_33_0.176146788990826_296-277_0	LmxM.15.1270.1	1378	1013.1	1378	1013.1	-0.44341	66577	48524	1.6565	0.048807	0.95119	0.097615	0.22117	False
LmxM.31.1720.1_29_0.0458505272810637_94-113_1	LmxM.31.1720.1	281.09	145.1	281.09	145.1	-0.94923	9246.9	6764.4	1.6564	0.048817	0.95118	0.097634	0.22119	False
LmxM.32.2600.1_34_0.13903743315508_397-378_0	LmxM.32.2600.1	499.05	693.43	499.05	693.43	0.47375	18891	13771	1.6564	0.95118	0.048822	0.097644	0.2212	True
LmxM.36.3930.1_29_0.163779163779164_705-724_1	LmxM.36.3930.1	332.3	483.37	332.3	483.37	0.53928	11411	8321.8	1.656	0.95114	0.048864	0.097727	0.22136	True
LmxM.33.4110.1_0_0.0409289196818065_313-332_1	LmxM.33.4110.1	906.39	625.1	906.39	625.1	-0.53534	39563	28856	1.6559	0.048867	0.95113	0.097733	0.22136	False
LmxM.36.1660.1_33_0.27242206235012_565-584_1	LmxM.36.1660.1	106	180.53	106	180.53	0.76252	2776.9	2025.8	1.6558	0.95066	0.049342	0.098683	0.22267	True
Non-targeting-889	Non-target-173	880.19	604.01	880.19	604.01	-0.5425	38138	27825	1.6557	0.048893	0.95111	0.097785	0.22146	False
LmxM.30.0380.1_29_0.204589371980676_839-858_1	LmxM.30.0380.1	338.26	490.97	338.26	490.97	0.53617	11660	8506.8	1.6557	0.9511	0.0489	0.097799	0.22146	True
LmxM.33.1370.1_38_0.157948717948718_147-166_1	LmxM.33.1370.1	526.44	325.62	526.44	325.62	-0.69139	20165	14713	1.6557	0.048896	0.9511	0.097792	0.22146	False
LmxM.15.0810.1_43_0.200954084675015_330-349_1	LmxM.15.0810.1	1155.3	828.4	1155.3	828.4	-0.4794	53438	38990	1.6556	0.048898	0.9511	0.097797	0.22146	False
LmxM.21.0560.1_43_0.343642611683849_97-116_1	LmxM.21.0560.1	329.92	179.68	329.92	179.68	-0.87302	11286	8248	1.6556	0.048904	0.9511	0.097807	0.22147	False
LmxM.07.1020.1_43_0.0741044572053596_264-283_1	LmxM.07.1020.1	595.53	378.77	595.53	378.77	-0.65146	23492	17142	1.6555	0.048907	0.95109	0.097813	0.22147	False
LmxM.33.1060.1_29_0.0422008547008547_72-91_1	LmxM.33.1060.1	582.42	368.65	582.42	368.65	-0.6584	22850	16676	1.6555	0.048915	0.95109	0.09783	0.22149	False
LmxM.28.2820.1_0_0.184793554884189_360-379_1	LmxM.28.2820.1	381.14	216.8	381.14	216.8	-0.81108	13503	9861.6	1.6554	0.048919	0.95108	0.097839	0.22149	False
LmxM.14.1440.1_29_0.331265081006549_951-970_1	LmxM.14.1440.1	844.45	575.32	844.45	575.32	-0.55285	36216	26431	1.6554	0.04892	0.95108	0.097839	0.22149	False
LmxM.25.0470.1_14_0.366144018583043_1254-1273_1	LmxM.25.0470.1	540.74	744.88	540.74	744.88	0.46136	20838	15210	1.6553	0.95107	0.048932	0.097863	0.22153	True
LmxM.08_29.2670.1_0_0.115360101975781_177-196_1	LmxM.08_29.2670.1	1611.5	1209.7	1611.5	1209.7	-0.41345	80719	58926	1.6552	0.048942	0.95106	0.097884	0.22157	False
LmxM.01.0560.1_0_0.106645230439443_196-215_1	LmxM.01.0560.1	979.04	684.15	979.04	684.15	-0.51643	43482	31752	1.655	0.048966	0.95103	0.097932	0.22166	False
LmxM.09.0720.1_74_0.390503875968992_395-414_1	LmxM.09.0720.1	127.44	210.9	127.44	210.9	0.72223	3482.2	2543.3	1.6548	0.95073	0.049267	0.098534	0.22251	True
LmxM.36.4220.1_38_0.182389937106918_315-334_1	LmxM.36.4220.1	312.06	167.03	312.06	167.03	-0.8977	10516	7698.7	1.6546	0.049	0.951	0.098001	0.22178	False
LmxM.11.0030.1_52_0.0627705627705628_50-69_1	LmxM.11.0030.1	558.6	766.82	558.6	766.82	0.45636	21677	15835	1.6546	0.951	0.049001	0.098002	0.22178	True
LmxM.33.2270.1_52_0.215432098765432_343-362_1	LmxM.33.2270.1	304.91	161.97	304.91	161.97	-0.90851	10216	7481	1.6546	0.049002	0.951	0.098003	0.22178	False
Non-targeting-538	Non-target-56	524.06	323.94	524.06	323.94	-0.69233	20025	14631	1.6546	0.049006	0.95099	0.098012	0.22179	False
LmxM.24.0850.1_33_0.361111111111111_280-261_0	LmxM.24.0850.1	408.53	237.05	408.53	237.05	-0.78272	14703	10747	1.6546	0.049008	0.95099	0.098015	0.22179	False
Non-targeting-768	Non-target-142	593.14	377.08	593.14	377.08	-0.65211	23341	17058	1.6543	0.049029	0.95097	0.098057	0.22186	False
LmxM.31.2790.1_33_0.385057471264368_405-386_0	LmxM.31.2790.1	553.84	760.91	553.84	760.91	0.45756	21440	15668	1.6543	0.95097	0.049032	0.098065	0.22186	True
LmxM.36.2730.1_43_0.0348583877995643_45228_1	LmxM.36.2730.1	463.32	648.72	463.32	648.72	0.48469	17186	12560	1.6543	0.95096	0.049036	0.098072	0.22186	True
LmxM.19.0680.1_29_0.485680543253617_1641-1660_1	LmxM.19.0680.1	432.35	254.76	432.35	254.76	-0.76073	15769	11528	1.6543	0.049038	0.95096	0.098076	0.22186	False
LmxM.36.0470.1_43_0.114134542705971_141-160_1	LmxM.36.0470.1	472.85	285.13	472.85	285.13	-0.72775	17619	12881	1.6541	0.04905	0.95095	0.0981	0.2219	False
LmxM.08_29.0710.1_43_0.110202492211838_280-299_1	LmxM.08_29.0710.1	1174.4	844.43	1174.4	844.43	-0.47537	54433	39790	1.6541	0.049054	0.95095	0.098108	0.22191	False
LmxM.31.0090.1_60_0.292896174863388_265-284_1	LmxM.31.0090.1	874.23	1149	874.23	1149	0.39385	37738	27591	1.6539	0.95093	0.049071	0.098141	0.22197	True
LmxM.29.2900.1_19_0.0358361774744027_66-47_0	LmxM.29.2900.1	373.99	211.74	373.99	211.74	-0.81776	13163	9633.2	1.6538	0.049088	0.95091	0.098177	0.22203	False
LmxM.33.3660.1_29_0.00835945663531871_45197_1	LmxM.33.3660.1	163.17	67.487	163.17	67.487	-1.2613	4578	3451.9	1.6537	0.049089	0.95091	0.098179	0.22203	False
LmxM.33.0090.1_29_0.445190156599553_789-808_1	LmxM.33.0090.1	432.35	609.91	432.35	609.91	0.49542	15764	11528	1.6537	0.95091	0.049095	0.098189	0.22204	True
LmxM.04.1060.1_38_0.13487071977638_189-208_1	LmxM.04.1060.1	304.91	447.94	304.91	447.94	0.55343	10229	7481	1.6537	0.9509	0.049104	0.098208	0.22206	True
LmxM.22.0330.1_43_0.382472613458529_1219-1238_1	LmxM.22.0330.1	551.46	345.03	551.46	345.03	-0.67498	21307	15585	1.6536	0.049101	0.9509	0.098202	0.22206	False
LmxM.29.2140.1_43_0.25065274151436_579-560_0	LmxM.29.2140.1	584.81	798.87	584.81	798.87	0.44935	22912	16761	1.6535	0.95088	0.049115	0.098231	0.22208	True
LmxM.17.0150.1_19_0.166240409207161_198-179_0	LmxM.17.0150.1	404.96	234.52	404.96	234.52	-0.7855	14525	10631	1.6535	0.049116	0.95088	0.098232	0.22208	False
Non-targeting-99	Non-target-198	884.95	608.22	884.95	608.22	-0.54025	38289	28012	1.6534	0.049123	0.95088	0.098246	0.2221	False
LmxM.08_29.2640.1_43_0.0844645550527904_103-122_1	LmxM.08_29.2640.1	421.63	596.41	421.63	596.41	0.49933	15274	11175	1.6533	0.95087	0.049132	0.098264	0.22213	True
LmxM.31.2840.1_43_0.239027283511269_396-415_1	LmxM.31.2840.1	403.77	233.67	403.77	233.67	-0.78644	14466	10592	1.6531	0.049152	0.95085	0.098303	0.22221	False
LmxM.30.2210.1_19_0.194877951180472_483-502_1	LmxM.30.2210.1	943.31	655.46	943.31	655.46	-0.52455	41428	30321	1.6531	0.049157	0.95084	0.098314	0.22222	False
LmxM.36.0581.1_57_0.0412698412698413_42-61_1	LmxM.36.0581.1	1007.6	707.77	1007.6	707.77	-0.50901	44959	32905	1.6531	0.049159	0.95084	0.098319	0.22222	False
LmxM.36.6380.1_48_0.0314465408805031_67-86_1	LmxM.36.6380.1	487.14	678.24	487.14	678.24	0.47663	18260	13365	1.653	0.95084	0.049162	0.098324	0.22222	True
LmxM.29.2980.1_49_0.276243093922652_304-285_0	LmxM.29.2980.1	154.84	248.86	154.84	248.86	0.68107	4419.9	3235.2	1.653	0.95067	0.049327	0.098653	0.22266	True
LmxM.32.1140.1_49_0.327944572748268_429-410_0	LmxM.32.1140.1	154.84	248.86	154.84	248.86	0.68107	4419.9	3235.2	1.653	0.95067	0.049327	0.098653	0.22266	True
LmxM.34.2090.1_29_0.104527938342967_213-232_1	LmxM.34.2090.1	865.89	1138.8	865.89	1138.8	0.3949	37249	27266	1.653	0.95083	0.049168	0.098336	0.22222	True
LmxM.36.3470.1_0_0.185916419874959_559-578_1	LmxM.36.3470.1	34.54	6.7487	34.54	6.7487	-2.1974	386.19	508.22	1.653	0.049169	0.95083	0.098337	0.22222	False
LmxM.17.0720.1_43_0.180327868852459_437-418_0	LmxM.17.0720.1	172.7	73.392	172.7	73.392	-1.2234	4931.3	3702.9	1.6529	0.049179	0.95082	0.098359	0.22226	False
LmxM.27.2340.1_43_0.189795918367347_287-268_0	LmxM.27.2340.1	515.72	713.67	515.72	713.67	0.46788	19591	14343	1.6528	0.95082	0.049184	0.098368	0.22227	True
LmxM.32.0390.1_29_0.133333333333333_144-163_1	LmxM.32.0390.1	402.58	232.83	402.58	232.83	-0.78738	14407	10553	1.6528	0.049187	0.95081	0.098374	0.22227	False
LmxM.16.1390.1_38_0.0694444444444444_63-44_0	LmxM.16.1390.1	940.93	1228.3	940.93	1228.3	0.3841	41278	30226	1.6527	0.9508	0.049198	0.098396	0.2223	True
LmxM.06.0090.1_52_0.108433734939759_227-208_0	LmxM.06.0090.1	1014.8	713.67	1014.8	713.67	-0.50723	45332	33195	1.6526	0.049202	0.9508	0.098404	0.2223	False
LmxM.01.0650.1_33_0.125252525252525_195-176_0	LmxM.01.0650.1	1014.8	713.67	1014.8	713.67	-0.50723	45332	33195	1.6526	0.049202	0.9508	0.098404	0.2223	False
LmxM.33.0460.1_43_0.0495008319467554_365-346_0	LmxM.33.0460.1	503.81	308.75	503.81	308.75	-0.70464	19025	13934	1.6526	0.049208	0.95079	0.098416	0.22231	False
LmxM.13.0030.1_19_0.0495049504950495_34-15_0	LmxM.13.0030.1	1269.7	923.72	1269.7	923.72	-0.45848	59836	43834	1.6523	0.049236	0.95076	0.098471	0.22242	False
LmxM.10.0160.1_43_0.293253173012692_432-451_1	LmxM.10.0160.1	747.98	997.12	747.98	997.12	0.41428	31034	22740	1.6521	0.95075	0.049254	0.098508	0.22249	True
LmxM.19.0400.1_0_0.157769869513642_129-148_1	LmxM.19.0400.1	253.69	126.54	253.69	126.54	-0.99784	8084.4	5958.3	1.652	0.049264	0.95074	0.098528	0.22251	False
LmxM.10.0960.1_0_0.0995456422965717_234-253_1	LmxM.10.0960.1	447.83	266.57	447.83	266.57	-0.74626	16428	12042	1.652	0.049266	0.95073	0.098531	0.22251	False
LmxM.36.2845.1_67_0.207885304659498_48-67_1	LmxM.36.2845.1	547.88	342.49	547.88	342.49	-0.67621	21092	15460	1.6519	0.049275	0.95073	0.098549	0.22252	False
Non-targeting-819	Non-target-151	613.39	393.11	613.39	393.11	-0.64056	24262	17782	1.6519	0.049275	0.95073	0.09855	0.22252	False
LmxM.36.5700.1_29_0.404701931150294_957-976_1	LmxM.36.5700.1	518.11	319.72	518.11	319.72	-0.69473	19679	14425	1.6519	0.049281	0.95072	0.098562	0.22253	False
LmxM.23.1710.1_29_0.0286844708209693_51-70_1	LmxM.23.1710.1	636.02	861.3	636.02	861.3	0.43685	25375	18599	1.6519	0.95072	0.049281	0.098562	0.22253	True
LmxM.28.2170.1_14_0.215235173824131_416-435_1	LmxM.28.2170.1	364.46	204.99	364.46	204.99	-0.82714	12715	9330.2	1.6517	0.049297	0.9507	0.098594	0.22258	False
Non-targeting-831	Non-target-154	235.83	357.68	235.83	357.68	0.59885	7423.9	5443.5	1.6515	0.95065	0.049348	0.098696	0.22267	True
LmxM.28.2020.1_29_0.0729885057471264_123-142_1	LmxM.28.2020.1	235.83	357.68	235.83	357.68	0.59885	7423.9	5443.5	1.6515	0.95065	0.049348	0.098696	0.22267	True
LmxM.29.2640.1_33_0.318072289156626_795-776_0	LmxM.29.2640.1	267.99	399.86	267.99	399.86	0.57556	8695.1	6376.4	1.6514	0.95066	0.049343	0.098686	0.22267	True
LmxM.18.1170.1_14_0.0262725779967159_45102_1	LmxM.18.1170.1	481.18	670.65	481.18	670.65	0.47812	17948	13163	1.6514	0.95067	0.049328	0.098655	0.22266	True
LmxM.29.1050.1_43_0.234021632251721_234-253_1	LmxM.29.1050.1	481.18	670.65	481.18	670.65	0.47812	17948	13163	1.6514	0.95067	0.049328	0.098655	0.22266	True
LmxM.23.1500.1_67_0.269367448471926_370-389_1	LmxM.23.1500.1	481.18	670.65	481.18	670.65	0.47812	17948	13163	1.6514	0.95067	0.049328	0.098655	0.22266	True
LmxM.29.0260.1_43_0.10938310005184_202-221_1	LmxM.29.0260.1	546.69	341.65	546.69	341.65	-0.67662	21021	15418	1.6514	0.049333	0.95067	0.098665	0.22267	False
LmxM.36.5800.1_0_0.120042872454448_678-659_0	LmxM.36.5800.1	170.32	269.95	170.32	269.95	0.66131	4962.7	3639.8	1.6513	0.95055	0.049453	0.098905	0.22303	True
LmxM.36.5310.1_46_0.172939068100358_190-209_1	LmxM.36.5310.1	809.91	548.33	809.91	548.33	-0.56188	34213	25097	1.6512	0.049347	0.95065	0.098695	0.22267	False
LmxM.26.1860.1_0_0.174923547400612_281-300_1	LmxM.26.1860.1	445.45	264.89	445.45	264.89	-0.7477	16302	11963	1.6511	0.049355	0.95064	0.098711	0.2227	False
LmxM.06.1070.1_67_0.313238770685579_255-274_1	LmxM.06.1070.1	591.95	807.31	591.95	807.31	0.44699	23189	17015	1.651	0.95063	0.049371	0.098743	0.22274	True
LmxM.08_29.2770.1_74_0.341463414634146_221-202_0	LmxM.08_29.2770.1	618.16	839.37	618.16	839.37	0.44072	24467	17953	1.6509	0.95062	0.049376	0.098752	0.22274	True
LmxM.23.0170.1_14_0.374269005847953_251-270_1	LmxM.23.0170.1	771.8	517.96	771.8	517.96	-0.57447	32218	23641	1.6509	0.049376	0.95062	0.098752	0.22274	False
LmxM.20.1180.1_29_0.195008912655971_543-562_1	LmxM.20.1180.1-LmxM.20.1185.1	559.79	351.77	559.79	351.77	-0.66873	21636	15877	1.6509	0.049376	0.95062	0.098752	0.22274	False
LmxM.31.1190.1_43_0.0750591016548463_120-139_1	LmxM.31.1190.1	393.05	560.14	393.05	560.14	0.50999	13960	10245	1.6508	0.95061	0.049387	0.098775	0.22278	True
LmxM.33.0690.1_67_0.429877035559987_2580-2599_1	LmxM.33.0690.1	328.73	478.31	328.73	478.31	0.53968	11187	8211.1	1.6507	0.9506	0.049404	0.098807	0.22284	True
LmxM.27.0480.1_43_0.087248322147651_164-145_0	LmxM.27.0480.1	726.54	970.96	726.54	970.96	0.41788	29871	21934	1.6504	0.95057	0.049434	0.098868	0.22296	True
LmxM.28.0410.1_48_0.0630081300813008_117-136_1	LmxM.28.0410.1	195.33	303.69	195.33	303.69	0.63404	5870.7	4311.9	1.6502	0.95047	0.049527	0.099054	0.22328	True
LmxM.19.0580.1_14_0.162982228001734_1496-1515_1	LmxM.19.0580.1	340.64	493.5	340.64	493.5	0.53348	11682	8581.1	1.6501	0.95053	0.049467	0.098933	0.22308	True
LmxM.34.3210.1_29_0.411027568922306_816-835_1	LmxM.34.3210.1	479.99	291.04	479.99	291.04	-0.71987	17852	13122	1.6497	0.049507	0.95049	0.099013	0.22322	False
LmxM.12.0700.1_57_0.211477987421384_531-550_1	LmxM.12.0700.1	861.13	589.66	861.13	589.66	-0.54557	36847	27080	1.6497	0.049507	0.95049	0.099014	0.22322	False
LmxM.18.0360.1_52_0.350826044703596_354-373_1	LmxM.18.0360.1	945.69	657.99	945.69	657.99	-0.52263	41385	30416	1.6496	0.049508	0.95049	0.099016	0.22322	False
LmxM.16.0700.1_19_0.0760441292356186_187-206_1	LmxM.16.0700.1	788.48	531.46	788.48	531.46	-0.56823	33029	24276	1.6496	0.049513	0.95049	0.099026	0.22323	False
LmxM.36.0740.1_0_0.161429451632779_259-278_1	LmxM.36.0740.1	877.8	603.16	877.8	603.16	-0.54061	37714	27731	1.6492	0.04955	0.95045	0.0991	0.22336	False
LmxM.32.0160.1_67_0.3992133726647_396-415_1	LmxM.32.0160.1	308.48	452.16	308.48	452.16	0.55017	10322	7589.7	1.6492	0.95044	0.049561	0.099121	0.22338	True
LmxM.20.0120.1_29_0.111909036505087_181-200_1	LmxM.20.0120.1	499.05	692.58	499.05	692.58	0.47199	18727	13771	1.6492	0.95045	0.049554	0.099108	0.22336	True
LmxM.36.5680.1_29_0.156206415620642_108-127_1	LmxM.36.5680.1	556.22	349.24	556.22	349.24	-0.66989	21420	15752	1.6492	0.049554	0.95045	0.099108	0.22336	False
LmxM.19.1310.1_43_0.0268981954375213_69-88_1	LmxM.19.1310.1	607.44	388.89	607.44	388.89	-0.64203	23881	17568	1.6488	0.04959	0.95041	0.099181	0.2235	False
LmxM.05.0870.1_0_0.0652098508498092_372-391_1	LmxM.05.0870.1	388.28	222.71	388.28	222.71	-0.79921	13708	10091	1.6488	0.049596	0.9504	0.099192	0.2235	False
LmxM.26.0030.1_38_0.164613278576318_475-494_1	LmxM.26.0030.1	265.6	134.97	265.6	134.97	-0.97138	8532.2	6306.3	1.6488	0.049597	0.9504	0.099193	0.2235	False
LmxM.26.1750.1_86_0.466795615731786_713-732_1	LmxM.26.1750.1	545.5	749.95	545.5	749.95	0.45848	20899	15376	1.6487	0.9504	0.049602	0.099204	0.22351	True
LmxM.10.0219.1_43_0.363530778164925_310-329_1	LmxM.10.0219.1	568.13	777.78	568.13	777.78	0.45246	21977	16171	1.6487	0.95039	0.049607	0.099213	0.22352	True
LmxM.36.1090.1_57_0.274891774891775_118-137_1	LmxM.36.1090.1	357.32	514.59	357.32	514.59	0.52498	12367	9104.2	1.6483	0.95035	0.049653	0.099307	0.22372	True
Non-targeting-897	Non-target-176	749.17	997.96	749.17	997.96	0.41321	30948	22784	1.6482	0.95034	0.049656	0.099311	0.22372	True
LmxM.32.3160.1_29_0.329251700680272_474-493_1	LmxM.32.3160.1	509.77	313.81	509.77	313.81	-0.69818	19200	14138	1.6481	0.049665	0.95033	0.099331	0.22375	False
LmxM.13.0170.1_43_0.0763888888888889_146-127_0	LmxM.13.0170.1	700.34	938.91	700.34	938.91	0.42241	28458	20958	1.6479	0.95032	0.049682	0.099364	0.22381	True
LmxM.16.0200.1_0_0.167777777777778_148-167_1	LmxM.16.0200.1	1149.4	825.02	1149.4	825.02	-0.47783	52598	38741	1.6478	0.049693	0.95031	0.099387	0.22382	False
LmxM.23.1420.1_43_0.487577639751553_481-462_0	LmxM.23.1420.1	270.37	138.35	270.37	138.35	-0.96156	8714.7	6446.6	1.6478	0.049698	0.9503	0.099397	0.22382	False
LmxM.25.0800.1_57_0.241803278688525_186-167_0	LmxM.25.0800.1	341.83	188.96	341.83	188.96	-0.85178	11684	8618.2	1.6478	0.049702	0.9503	0.099403	0.22382	False
LmxM.25.1940.1_29_0.405622489959839_801-820_1	LmxM.25.1940.1	1105.3	788.75	1105.3	788.75	-0.48627	50100	36907	1.6477	0.049706	0.95029	0.099412	0.22382	False
LmxM.05.0170.1_29_0.102664919178681_231-250_1	LmxM.05.0170.1	435.92	258.14	435.92	258.14	-0.75367	15804	11647	1.6477	0.04971	0.95029	0.099421	0.22382	False
LmxM.36.5800.1_19_0.15880671668453_885-904_1	LmxM.36.5800.1	90.52	27.838	90.52	27.838	-1.6661	1964.5	1666.9	1.6476	0.049713	0.95029	0.099426	0.22382	False
LmxM.13.1480.1_43_0.360587002096436_167-186_1	LmxM.13.1480.1	90.52	27.838	90.52	27.838	-1.6661	1964.5	1666.9	1.6476	0.049713	0.95029	0.099426	0.22382	False
LmxM.36.5090.1_71_0.493961352657005_399-418_1	LmxM.36.5090.1	90.52	27.838	90.52	27.838	-1.6661	1964.5	1666.9	1.6476	0.049713	0.95029	0.099426	0.22382	False
LmxM.24.0130.1_14_0.0599520383693046_90-109_1	LmxM.24.0130.1	726.54	482.53	726.54	482.53	-0.58942	29771	21934	1.6476	0.049718	0.95028	0.099437	0.22382	False
LmxM.26.2140.1_38_0.0906432748538012_27-46_1	LmxM.26.2140.1	508.58	312.97	508.58	312.97	-0.69868	19131	14097	1.6476	0.04972	0.95028	0.099441	0.22382	False
LmxM.13.1390.1_57_0.26302729528536_328-309_0	LmxM.13.1390.1	942.12	655.46	942.12	655.46	-0.52273	41086	30273	1.6475	0.049724	0.95028	0.099449	0.22382	False
LmxM.27.1480.1_14_0.0226706527154958_83-102_1	LmxM.27.1480.1	942.12	655.46	942.12	655.46	-0.52273	41086	30273	1.6475	0.049724	0.95028	0.099449	0.22382	False
LmxM.34.2650.1_67_0.333333333333333_257-276_1	LmxM.34.2650.1	821.82	558.45	821.82	558.45	-0.55657	34683	25555	1.6475	0.049726	0.95027	0.099452	0.22382	False
LmxM.36.4050.1_29_0.188505747126437_253-234_0	LmxM.36.4050.1	628.87	405.76	628.87	405.76	-0.63087	24889	18340	1.6475	0.049728	0.95027	0.099457	0.22382	False
LmxM.27.1100.1_0_0.0941358024691358_186-167_0	LmxM.27.1100.1	589.57	803.93	589.57	803.93	0.44676	22976	16930	1.6475	0.95027	0.049729	0.099459	0.22382	True
LmxM.13.1630.1_0_0.0767932489451477_361-380_1	LmxM.13.1630.1	616.96	396.48	616.96	396.48	-0.63663	24306	17911	1.6475	0.04973	0.95027	0.09946	0.22382	False
LmxM.26.1220.1_14_0.389796929172858_782-801_1	LmxM.26.1220.1	339.45	187.28	339.45	187.28	-0.8546	11578	8543.9	1.6474	0.049736	0.95026	0.099472	0.22384	False
LmxM.25.1650.1_14_0.351851851851852_243-262_1	LmxM.25.1650.1	326.35	474.94	326.35	474.94	0.53995	11039	8137.5	1.6472	0.95023	0.049768	0.099535	0.22396	True
LmxM.09.0400.1_43_0.149724192277384_184-203_1	LmxM.09.0400.1-LmxM.09.0410.1	77.418	21.933	77.418	21.933	-1.7738	1539.3	1374.4	1.6471	0.04977	0.95023	0.099539	0.22396	False
LmxM.20.0470.1_29_0.155115511551155_289-270_0	LmxM.20.0470.1	203.67	314.66	203.67	314.66	0.62506	6159	4540.6	1.6471	0.95017	0.049834	0.099667	0.22416	True
LmxM.34.3900.1_38_0.12962962962963_126-145_1	LmxM.34.3900.1	11.911	31.213	11.911	31.213	1.3191	186.29	137.34	1.647	0.94111	0.058889	0.11778	0.25207	True
LmxM.19.0070.1_67_0.239096573208723_297-316_1	LmxM.19.0070.1	412.1	583.76	412.1	583.76	0.50134	14733	10863	1.6469	0.95021	0.049788	0.099576	0.22402	True
LmxM.12.0890.1_57_0.349065880039331_347-366_1	LmxM.12.0890.1-LmxM.12.0891.1-LmxM.12.0980.1-LmxM.12.0990.1-LmxM.12.1090.1	566.94	776.1	566.94	776.1	0.45236	21873	16129	1.6469	0.95021	0.049787	0.099575	0.22402	True
LmxM.11.0990.1_29_0.0386814665321224_111-130_1	LmxM.11.0990.1	856.37	586.29	856.37	586.29	-0.54584	36470	26894	1.6469	0.049793	0.95021	0.099586	0.22403	False
LmxM.20.0530.1_89_0.457471264367816_188-207_1	LmxM.20.0530.1	300.14	441.19	300.14	441.19	0.55422	9947.4	7336.6	1.6467	0.95018	0.049818	0.099635	0.22411	True
LmxM.30.2160.1_33_0.374190938511327_922-941_1	LmxM.30.2160.1	362.08	520.49	362.08	520.49	0.52236	12547	9254.7	1.6467	0.95018	0.049818	0.099635	0.22411	True
LmxM.32.1895.1_29_0.0260416666666667_45007_1	LmxM.32.1895.1	188.19	83.515	188.19	83.515	-1.1625	5478	4117.6	1.6465	0.049829	0.95017	0.099657	0.22415	False
Non-targeting-961	Non-target-143	344.21	497.71	344.21	497.71	0.53072	11781	8692.6	1.6464	0.95015	0.049847	0.099694	0.22419	True
LmxM.31.0030.1_33_0.195652173913043_224-205_0	LmxM.31.0030.1	661.03	431.07	661.03	431.07	-0.61563	26441	19510	1.6464	0.049842	0.95016	0.099683	0.22418	False
LmxM.08_29.0450.1_57_0.294358974358974_570-589_1	LmxM.08_29.0450.1	285.85	422.64	285.85	422.64	0.56252	9354.8	6906.6	1.6459	0.95009	0.049908	0.099817	0.22439	True
LmxM.34.1200.1_43_0.32387706855792_682-701_1	LmxM.34.1200.1	1119.6	1438.3	1119.6	1438.3	0.36112	50792	37500	1.6459	0.95011	0.049895	0.099789	0.22437	True
LmxM.16.0670.1_81_0.468875502008032_924-943_1	LmxM.16.0670.1	1026.7	724.64	1026.7	724.64	-0.50208	45616	33679	1.6459	0.049895	0.9501	0.099791	0.22437	False
LmxM.21.1280.1_29_0.233477011494253_316-335_1	LmxM.21.1280.1	283.47	147.63	283.47	147.63	-0.93658	9226.7	6835.5	1.6459	0.049897	0.9501	0.099794	0.22437	False
LmxM.28.2150.1_52_0.194411177644711_479-498_1	LmxM.28.2150.1	1131.5	810.68	1131.5	810.68	-0.48052	51461	37995	1.6458	0.049898	0.9501	0.099796	0.22437	False
LmxM.05.0220.1_29_0.0875796178343949_169-150_0	LmxM.05.0220.1	278.71	413.36	278.71	413.36	0.56696	9065.3	6693.6	1.6458	0.95008	0.049919	0.099837	0.22441	True
LmxM.04.0740.1_57_0.397435897435897_957-976_1	LmxM.04.0740.1	1138.6	816.59	1138.6	816.59	-0.47914	51860	38293	1.6458	0.049905	0.95009	0.099811	0.22439	False
LmxM.12.1230.1_52_0.385858585858586_379-398_1	LmxM.12.1230.1	987.38	692.58	987.38	692.58	-0.511	43453	32087	1.6457	0.049909	0.95009	0.099818	0.22439	False
LmxM.27.1660.1_0_0.0581724581724582_223-242_1	LmxM.27.1660.1	285.85	149.31	285.85	149.31	-0.93233	9321.3	6906.6	1.6456	0.049921	0.95008	0.099843	0.22441	False
LmxM.28.1405.1_52_0.241436925647452_286-305_1	LmxM.28.1405.1	501.43	695.11	501.43	695.11	0.47039	18756	13852	1.6456	0.95008	0.049923	0.099846	0.22441	True
LmxM.14.1020.1_14_0.274074074074074_253-272_1	LmxM.14.1020.1	946.89	659.68	946.89	659.68	-0.52076	41243	30463	1.6455	0.049932	0.95007	0.099864	0.22441	False
LmxM.13.1210.1_43_0.146373918829009_211-230_1	LmxM.13.1210.1	1018.3	717.89	1018.3	717.89	-0.50381	45138	33340	1.6455	0.049932	0.95007	0.099864	0.22441	False
LmxM.28.2430.1_38_0.147849462365591_217-236_1	LmxM.28.2430.1	287.04	150.16	287.04	150.16	-0.93023	9368.8	6942.3	1.6455	0.049932	0.95007	0.099865	0.22441	False
LmxM.31.1430.1_43_0.377836722664309_1279-1298_1	LmxM.31.1430.1	853.98	584.6	853.98	584.6	-0.54597	36283	26801	1.6455	0.049937	0.95006	0.099874	0.22442	False
LmxM.31.1570.1_43_0.20264116575592_438-457_1	LmxM.31.1570.1	771.8	518.8	771.8	518.8	-0.57213	32004	23641	1.6454	0.049939	0.95006	0.099877	0.22442	False
LmxM.27.0670.1_0_0.0964737192282102_138-157_1	LmxM.27.0670.1	808.72	548.33	808.72	548.33	-0.55976	33903	25051	1.6452	0.049965	0.95004	0.099929	0.22452	False
LmxM.10.0390.1_52_0.0967385295743505_165-184_1	LmxM.10.0390.1-LmxM.10.0405.1-LmxM.10.0470.1	400.19	568.58	400.19	568.58	0.50559	14176	10476	1.6451	0.95003	0.049974	0.099948	0.22453	True
LmxM.12.0510.1_14_0.252660487469962_729-748_1	LmxM.12.0510.1	677.71	911.07	677.71	911.07	0.42635	27229	20122	1.6451	0.95003	0.049972	0.099944	0.22453	True
LmxM.30.0250.1_29_0.00365096750638919_45007_1	LmxM.30.0250.1	163.17	259.82	163.17	259.82	0.66785	4670.6	3451.9	1.645	0.94988	0.050121	0.10024	0.22502	True
LmxM.24.0390.1_52_0.101036269430052_245-226_0	LmxM.24.0390.1	360.89	518.8	360.89	518.8	0.52242	12469	9217	1.6449	0.95	0.050004	0.10001	0.22466	True
LmxM.31.0960.1_48_0.459558823529412_381-362_0	LmxM.31.0960.1	126.25	46.397	126.25	46.397	-1.4248	3188.4	2514	1.6447	0.050015	0.94998	0.10003	0.22469	False
LmxM.19.1310.1_52_0.00442628532516173_45039_1	LmxM.19.1310.1	402.58	233.67	402.58	233.67	-0.78219	14264	10553	1.6446	0.050029	0.94997	0.10006	0.22475	False
LmxM.25.2200.1_71_0.469453376205788_446-427_0	LmxM.25.2200.1	740.83	494.34	740.83	494.34	-0.58268	30380	22471	1.6444	0.05005	0.94995	0.1001	0.22482	False
LmxM.13.1150.1_43_0.0571131879543094_49-68_1	LmxM.13.1150.1	394.24	560.98	394.24	560.98	0.50781	13902	10283	1.6443	0.94994	0.050056	0.10011	0.22484	True
LmxM.32.0765.1_29_0.0720506730007918_87-106_1	LmxM.32.0765.1	516.92	319.72	516.92	319.72	-0.69141	19444	14384	1.6443	0.050058	0.94994	0.10012	0.22484	False
LmxM.25.1160.1_52_0.167013167013167_230-249_1	LmxM.25.1160.1	678.9	445.41	678.9	445.41	-0.60694	27258	20165	1.6442	0.050065	0.94993	0.10013	0.22486	False
LmxM.17.0235.1_43_0.336426362122294_1407-1426_1	LmxM.17.0235.1	788.48	532.3	788.48	532.3	-0.56594	32813	24276	1.6442	0.050069	0.94993	0.10014	0.22486	False
LmxM.36.0630.1_29_0.118165784832451_63-82_1	LmxM.36.0630.1	851.6	582.92	851.6	582.92	-0.54611	36096	26709	1.6441	0.050081	0.94992	0.10016	0.2249	False
LmxM.34.3240.1_29_0.0741666666666667_171-190_1	LmxM.34.3240.1	730.11	974.34	730.11	974.34	0.41581	29823	22068	1.644	0.94991	0.050086	0.10017	0.22491	True
LmxM.23.1065.1_48_0.411111111111111_673-654_0	LmxM.23.1065.1	190.57	85.202	190.57	85.202	-1.1521	5551	4182.2	1.6439	0.0501	0.9499	0.1002	0.22496	False
LmxM.36.3180.1_33_0.383652256083156_1617-1636_1	LmxM.36.3180.1	500.24	307.06	500.24	307.06	-0.70227	18659	13811	1.6438	0.050104	0.9499	0.10021	0.22497	False
LmxM.33.3610.1_14_0.340996168582375_174-193_1	LmxM.33.3610.1	515.72	318.87	515.72	318.87	-0.69189	19375	14343	1.6437	0.050114	0.94989	0.10023	0.225	False
LmxM.24.1140.1_0_0.175853018372703_205-186_0	LmxM.24.1140.1	189.38	295.25	189.38	295.25	0.63798	5605	4149.9	1.6436	0.94978	0.050216	0.10043	0.22532	True
LmxM.30.0720.1_29_0.483882030178326_1406-1425_1	LmxM.30.0720.1	420.44	593.88	420.44	593.88	0.49727	15041	11136	1.6436	0.94986	0.050136	0.10027	0.22506	True
LmxM.36.5970.1_26_0.344339622641509_660-641_0	LmxM.36.5970.1	152.45	61.582	152.45	61.582	-1.294	4128.9	3173.8	1.6435	0.050136	0.94986	0.10027	0.22506	False
LmxM.27.2340.1_38_0.00884353741496599_45102_1	LmxM.27.2340.1	530.02	329.84	530.02	329.84	-0.68262	20035	14837	1.6434	0.050147	0.94985	0.10029	0.22509	False
LmxM.21.0895.1_43_0.257528556593977_490-509_1	LmxM.21.0895.1	544.31	340.81	544.31	340.81	-0.67389	20707	15335	1.6434	0.050149	0.94985	0.1003	0.22509	False
LmxM.34.0540c.1_52_0.075968992248062_185-204_1	LmxM.34.0540c.1	204.86	94.481	204.86	94.481	-1.1084	6091.8	4573.5	1.6433	0.050158	0.94984	0.10032	0.22511	False
LmxM.21.0970.1_0_0.0243445692883895_49-68_1	LmxM.21.0970.1	482.38	293.57	482.38	293.57	-0.71455	17824	13203	1.6433	0.05016	0.94984	0.10032	0.22511	False
LmxM.36.1870.1_29_0.0072215887495249_45291_1	LmxM.36.1870.1	464.51	280.07	464.51	280.07	-0.72788	17009	12600	1.6433	0.050161	0.94984	0.10032	0.22511	False
LmxM.16.1330.1_14_0.31736816642477_1305-1324_1	LmxM.16.1330.1	665.8	435.29	665.8	435.29	-0.61196	26567	19684	1.643	0.050194	0.94981	0.10039	0.22523	False
LmxM.31.0620.1_43_0.331555555555556_368-387_1	LmxM.31.0620.1	364.46	205.83	364.46	205.83	-0.82124	12581	9330.2	1.643	0.050195	0.9498	0.10039	0.22523	False
LmxM.25.1250.1_29_0.0605900017664724_339-358_1	LmxM.25.1250.1	59.553	111.35	59.553	111.35	0.89178	1341.6	994.36	1.6427	0.94825	0.051746	0.10349	0.23044	True
LmxM.30.3030.1_14_0.330867008157845_1740-1759_1	LmxM.30.3030.1	619.35	399.01	619.35	399.01	-0.63302	24273	17996	1.6424	0.05025	0.94975	0.1005	0.22545	False
LmxM.23.0680.1_14_0.0864427860696517_129-148_1	LmxM.23.0680.1	376.37	538.21	376.37	538.21	0.51485	13095	9709.2	1.6424	0.94974	0.050257	0.10051	0.22547	True
LmxM.05.0710.1_14_0.364324580080435_1537-1556_1	LmxM.05.0710.1-LmxM.09.0460.1	479.99	668.12	479.99	668.12	0.47624	17695	13122	1.6423	0.94973	0.050269	0.10054	0.22551	True
LmxM.36.1030.1_0_0.0551902769475991_273-292_1	LmxM.36.1030.1	706.29	467.35	706.29	467.35	-0.59474	28548	21179	1.6419	0.050303	0.9497	0.10061	0.22566	False
LmxM.27.1270.1_43_0.221064814814815_379-398_1	LmxM.27.1270.1	830.16	566.04	830.16	566.04	-0.55167	34879	25877	1.6419	0.050308	0.94969	0.10062	0.22566	False
LmxM.36.0800.1_43_0.39702380952381_663-682_1	LmxM.36.0800.1	460.94	277.54	460.94	277.54	-0.72982	16817	12480	1.6418	0.050311	0.94969	0.10062	0.22566	False
LmxM.21.1810.1_29_0.151254480286738_204-223_1	LmxM.21.1810.1	618.16	398.17	618.16	398.17	-0.63329	24196	17953	1.6418	0.050315	0.94968	0.10063	0.22567	False
LmxM.32.0770.1_29_0.0810911808669656_211-230_1	LmxM.32.0770.1	225.11	107.98	225.11	107.98	-1.053	6859.7	5139	1.6416	0.050338	0.94966	0.10068	0.22576	False
LmxM.25.0640.1_38_0.118609406952965_51-70_1	LmxM.25.0640.1	116.72	41.336	116.72	41.336	-1.4755	2841.6	2281.7	1.6414	0.050352	0.94965	0.1007	0.22581	False
LmxM.28.3030.1_29_0.034263671431813_145-164_1	LmxM.28.3030.1	439.5	261.51	439.5	261.51	-0.74676	15840	11765	1.6412	0.05038	0.94962	0.10076	0.22592	False
LmxM.24.1380.1_67_0.372053872053872_432-451_1	LmxM.24.1380.1	531.21	731.39	531.21	731.39	0.46061	20036	14879	1.6411	0.94961	0.050389	0.10078	0.22593	True
LmxM.07.1100.1_57_0.484749455337691_438-457_1	LmxM.07.1100.1	153.65	62.425	153.65	62.425	-1.2858	4160.6	3204.5	1.6411	0.050388	0.94961	0.10078	0.22593	False
LmxM.36.5840.1_38_0.0210124164278892_19-38_1	LmxM.36.5840.1	1079.1	768.5	1079.1	768.5	-0.48915	48232	35825	1.6409	0.050405	0.9496	0.10081	0.22598	False
LmxM.19.1070.1_52_0.272884283246978_784-803_1	LmxM.19.1070.1	683.66	449.63	683.66	449.63	-0.60345	27386	20341	1.6409	0.050405	0.9496	0.10081	0.22598	False
LmxM.33.1360.1_14_0.309614894159653_2424-2443_1	LmxM.33.1360.1	226.3	108.82	226.3	108.82	-1.0494	6900.5	5172.7	1.6409	0.050407	0.94959	0.10081	0.22598	False
LmxM.01.0580.1_52_0.395984769816546_1137-1156_1	LmxM.01.0580.1	469.27	654.62	469.27	654.62	0.47936	17177	12760	1.6408	0.94958	0.05042	0.10084	0.22602	True
LmxM.36.1520.1_89_0.429411764705882_668-649_0	LmxM.36.1520.1	488.33	678.24	488.33	678.24	0.47311	18033	13405	1.6403	0.94952	0.050477	0.10095	0.22626	True
LmxM.10.0590.1_60_0.0310945273631841_16-35_1	LmxM.10.0590.1	502.62	695.96	502.62	695.96	0.46872	18689	13893	1.6402	0.94952	0.050478	0.10096	0.22626	True
Non-targeting-229	Non-target-18	369.23	528.93	369.23	528.93	0.51739	12752	9481.4	1.6401	0.9495	0.050496	0.10099	0.22633	True
LmxM.36.4720.1_29_0.0652472527472528_292-273_0	LmxM.36.4720.1	435.92	258.98	435.92	258.98	-0.74898	15655	11647	1.6398	0.050518	0.94948	0.10104	0.2264	False
LmxM.06.0670.1_33_0.229057264316079_911-930_1	LmxM.06.0670.1	562.18	769.35	562.18	769.35	0.45192	21460	15961	1.6398	0.94948	0.050519	0.10104	0.2264	True
LmxM.21.0870.1_43_0.203234105108416_549-568_1	LmxM.21.0870.1	185.8	290.19	185.8	290.19	0.64045	5448.5	4053.3	1.6397	0.94937	0.050628	0.10126	0.2268	True
LmxM.34.3940.1_29_0.112947658402204_198-217_1	LmxM.34.3940.1	732.5	488.43	732.5	488.43	-0.58367	29783	22157	1.6396	0.050543	0.94946	0.10109	0.2265	False
LmxM.29.0530.1_33_0.201674277016743_260-279_1	LmxM.29.0530.1	434.73	258.14	434.73	258.14	-0.74973	15593	11607	1.6394	0.050564	0.94944	0.10113	0.22658	False
LmxM.33.3570.1_14_0.297065611605671_896-915_1	LmxM.33.3570.1	576.47	366.12	576.47	366.12	-0.65351	22124	16465	1.6394	0.050569	0.94943	0.10114	0.22659	False
LmxM.29.3040.1_43_0.0839598997493734_137-118_0	LmxM.29.3040.1	379.95	542.42	379.95	542.42	0.5125	13200	9823.5	1.6393	0.94942	0.050576	0.10115	0.22661	True
LmxM.33.2280.1_43_0.250780901383311_555-574_1	LmxM.33.2280.1	288.23	425.17	288.23	425.17	0.55918	9375.1	6977.9	1.6392	0.9494	0.050597	0.10119	0.22669	True
LmxM.05.0630.1_14_0.0452439356772963_156-175_1	LmxM.05.0630.1	344.21	191.49	344.21	191.49	-0.84268	11662	8692.6	1.639	0.050603	0.9494	0.10121	0.2267	False
LmxM.10.0900.1_14_0.310756123535676_1452-1471_1	LmxM.10.0900.1	788.48	533.14	788.48	533.14	-0.56366	32597	24276	1.6388	0.050631	0.94937	0.10126	0.2268	False
LmxM.32.1880.1_43_0.103785103785104_77-96_1	LmxM.32.1880.1	196.52	304.53	196.52	304.53	0.62931	5833.1	4344.4	1.6387	0.94929	0.05071	0.10142	0.22705	True
LmxM.28.1060.1_38_0.101059494702526_117-136_1	LmxM.28.1060.1	216.77	331.53	216.77	331.53	0.61066	6584.6	4904.6	1.6386	0.9493	0.050697	0.10139	0.22701	True
LmxM.26.0240.1_29_0.438979963570128_237-256_1	LmxM.26.0240.1	242.97	366.12	242.97	366.12	0.5895	7581.8	5648.3	1.6385	0.94931	0.050691	0.10138	0.227	True
LmxM.27.1180.1_43_0.102442868400315_120-139_1	LmxM.27.1180.1	487.14	676.55	487.14	676.55	0.47304	17939	13365	1.6384	0.94934	0.050665	0.10133	0.22694	True
LmxM.14.1200.1_14_0.342731829573935_540-559_1	LmxM.14.1200.1	26.203	57.364	26.203	57.364	1.1013	485.49	361.75	1.6383	0.94467	0.055333	0.11067	0.24128	True
LmxM.26.1870.1_29_0.127323656735421_997-1016_1	LmxM.26.1870.1	503.81	310.44	503.81	310.44	-0.69681	18697	13934	1.6383	0.050681	0.94932	0.10136	0.22698	False
LmxM.09.0830.1_38_0.0815100815100815_184-203_1	LmxM.09.0830.1	140.54	54.833	140.54	54.833	-1.3421	3673.2	2870.2	1.6383	0.050684	0.94932	0.10137	0.22698	False
LmxM.09.0320.1_33_0.157952069716776_444-425_0	LmxM.09.0320.1	664.61	894.2	664.61	894.2	0.42754	26356	19641	1.6383	0.94932	0.050685	0.10137	0.22698	True
LmxM.15.0690.1_29_0.329268292682927_494-475_0	LmxM.15.0690.1	730.11	486.75	730.11	486.75	-0.58396	29614	22068	1.6382	0.050685	0.94931	0.10137	0.22698	False
LmxM.19.1060.1_14_0.328506301957629_1221-1240_1	LmxM.19.1060.1	127.44	210.05	127.44	210.05	0.71648	3412.2	2543.3	1.6381	0.949	0.050998	0.102	0.22795	True
LmxM.21.0170.1_29_0.0801742919389978_178-197_1	LmxM.21.0170.1	337.07	186.43	337.07	186.43	-0.85094	11346	8469.8	1.6379	0.050719	0.94928	0.10144	0.22708	False
LmxM.27.1730.1_29_0.150537634408602_151-170_1	LmxM.27.1730.1	719.39	478.31	719.39	478.31	-0.58782	29060	21667	1.6378	0.050729	0.94927	0.10146	0.2271	False
LmxM.10.1110.1_71_0.428661616161616_672-691_1	LmxM.10.1110.1	147.69	59.051	147.69	59.051	-1.3081	3928.5	3051.7	1.6378	0.050732	0.94927	0.10146	0.2271	False
LmxM.11.0900.1_43_0.267015706806283_158-139_0	LmxM.11.0900.1	147.69	59.051	147.69	59.051	-1.3081	3928.5	3051.7	1.6378	0.050732	0.94927	0.10146	0.2271	False
LmxM.32.2270.1_52_0.19376026272578_461-480_1	LmxM.32.2270.1	1325.6	973.49	1325.6	973.49	-0.44505	62003	46244	1.6375	0.050759	0.94924	0.10152	0.22721	False
LmxM.08.0790.1_29_0.187631027253669_354-373_1	LmxM.08.0790.1-LmxM.08.0801.1	1110.1	794.66	1110.1	794.66	-0.48172	49740	37104	1.6374	0.050774	0.94923	0.10155	0.22726	False
LmxM.26.1090.1_29_0.1002331002331_136-117_0	LmxM.26.1090.1	421.63	594.73	421.63	594.73	0.49525	14981	11175	1.6374	0.94922	0.050776	0.10155	0.22726	True
LmxM.20.1320.1_33_0.275700934579439_359-340_0	LmxM.20.1320.1	279.9	414.2	279.9	414.2	0.56376	9018.6	6729	1.6372	0.94919	0.050808	0.10162	0.22737	True
LmxM.20.0700.1_48_0.401561439239647_1179-1198_1	LmxM.20.0700.1	466.89	651.25	466.89	651.25	0.47924	16993	12680	1.6372	0.9492	0.050798	0.1016	0.22734	True
LmxM.17.0100.1_43_0.309915296462382_618-637_1	LmxM.17.0100.1	1087.4	776.1	1087.4	776.1	-0.48608	48464	36168	1.637	0.05081	0.94919	0.10162	0.22737	False
LmxM.20.1070.1_43_0.239470517448857_192-211_1	LmxM.20.1070.1	329.92	181.37	329.92	181.37	-0.85962	11034	8248	1.637	0.050819	0.94918	0.10164	0.2274	False
LmxM.30.1040.1_43_0.239026510212951_543-562_1	LmxM.30.1040.1	372.8	533.14	372.8	533.14	0.51497	12855	9595.2	1.6369	0.94917	0.050826	0.10165	0.22742	True
LmxM.16.0100.1_52_0.10205054840248_206-225_1	LmxM.16.0100.1	907.58	629.31	907.58	629.31	-0.52755	38716	28903	1.6368	0.050837	0.94916	0.10167	0.22744	False
LmxM.03.0510.1_14_0.163810282981267_1244-1225_0	LmxM.03.0510.1	907.58	629.31	907.58	629.31	-0.52755	38716	28903	1.6368	0.050837	0.94916	0.10167	0.22744	False
LmxM.07.0650.1_57_0.0431547619047619_137-156_1	LmxM.07.0650.1	426.4	600.63	426.4	600.63	0.49331	15179	11332	1.6367	0.94916	0.050843	0.10169	0.22745	True
LmxM.10.1150.1_14_0.314622314622315_447-466_1	LmxM.10.1150.1	481.18	668.96	481.18	668.96	0.47449	17630	13163	1.6367	0.94915	0.050846	0.10169	0.22746	True
LmxM.14.0230.1_14_0.308965266412075_1694-1713_1	LmxM.14.0230.1	717.01	476.62	717.01	476.62	-0.58813	28893	21578	1.6365	0.050871	0.94913	0.10174	0.22756	False
LmxM.28.0620.1_14_0.21580547112462_855-836_0	LmxM.28.0620.1	235.83	115.57	235.83	115.57	-1.0226	7230.9	5443.5	1.6362	0.050897	0.9491	0.10179	0.22766	False
LmxM.34.2140.1_29_0.448507007921999_732-751_1	LmxM.34.2140.1	119.11	198.24	119.11	198.24	0.73023	3131.3	2339.4	1.6362	0.94874	0.051255	0.10251	0.22877	True
LmxM.30.2390.1_43_0.00958702064896755_45228_1	LmxM.30.2390.1	499.05	307.06	499.05	307.06	-0.69884	18429	13771	1.6361	0.050907	0.94909	0.10181	0.22769	False
LmxM.36.6050.1_38_0.100401606425703_93-112_1	LmxM.36.6050.1	306.1	447.94	306.1	447.94	0.54782	10060	7517.2	1.636	0.94907	0.050932	0.10186	0.22776	True
LmxM.23.0820.1_29_0.0143509458577952_18-37_1	LmxM.23.0820.1	401.38	233.67	401.38	233.67	-0.77792	14064	10515	1.636	0.050922	0.94908	0.10184	0.22774	False
LmxM.22.1580.1_14_0.152014652014652_157-176_1	LmxM.22.1580.1	1025.5	725.48	1025.5	725.48	-0.49873	45004	33631	1.636	0.050924	0.94908	0.10185	0.22774	False
LmxM.34.0580.1_33_0.205925925925926_135-154_1	LmxM.34.0580.1	182.23	285.13	182.23	285.13	0.64301	5294.2	3957.1	1.6358	0.94896	0.051037	0.10207	0.22804	True
LmxM.21.1770.1_57_0.112938596491228_95-114_1	LmxM.21.1770.1	354.93	510.37	354.93	510.37	0.52276	12080	9029.1	1.6358	0.94905	0.050947	0.10189	0.2278	True
LmxM.20.0150.1_43_0.11037770443711_294-313_1	LmxM.20.0150.1	684.85	451.32	684.85	451.32	-0.60057	27270	20385	1.6357	0.050952	0.94905	0.1019	0.2278	False
LmxM.36.4800.1_0_0.194010416666667_292-311_1	LmxM.36.4800.1	630.07	408.29	630.07	408.29	-0.62465	24591	18383	1.6357	0.050953	0.94905	0.10191	0.2278	False
LmxM.12.1270.1_43_0.0155038759689922_45102_1	LmxM.12.1270.1	666.99	896.73	666.99	896.73	0.42646	26390	19728	1.6357	0.94905	0.050953	0.10191	0.2278	True
LmxM.36.6040.1_43_0.0157103825136612_36-55_1	LmxM.36.6040.1	185.8	82.671	185.8	82.671	-1.1587	5318.2	4053.3	1.6357	0.050955	0.94904	0.10191	0.2278	False
LmxM.36.6950.1_14_0.235096557514694_277-296_1	LmxM.36.6950.1	343.02	495.18	343.02	495.18	0.52837	11576	8655.4	1.6355	0.94903	0.050975	0.10195	0.22788	True
LmxM.05.1050.1_29_0.372372372372372_486-505_1	LmxM.05.1050.1	896.86	620.88	896.86	620.88	-0.52986	38084	28480	1.6354	0.050987	0.94901	0.10197	0.22792	False
LmxM.21.0530.1_43_0.189236111111111_662-643_0	LmxM.21.0530.1	545.5	748.26	545.5	748.26	0.45524	20555	15376	1.6351	0.94899	0.051012	0.10202	0.22799	True
LmxM.25.1160.1_57_0.331254331254331_471-490_1	LmxM.25.1160.1	298.95	438.66	298.95	438.66	0.55166	9759.4	7300.6	1.6351	0.94898	0.051024	0.10205	0.228	True
LmxM.20.1390.1_52_0.159676232523915_207-226_1	LmxM.20.1390.1	291.81	154.38	291.81	154.38	-0.91419	9443.7	7085.2	1.6351	0.051014	0.94899	0.10203	0.22799	False
LmxM.25.2110.1_38_0.10188261351052_181-200_1	LmxM.25.2110.1	422.82	249.7	422.82	249.7	-0.7575	14986	11215	1.6351	0.051015	0.94898	0.10203	0.22799	False
LmxM.34.1630.1_29_0.0755148741418764_102-83_0	LmxM.34.1630.1	293	155.22	293	155.22	-0.91224	9491.5	7121	1.6351	0.051018	0.94898	0.10204	0.22799	False
LmxM.28.1270.1_43_0.200694444444444_282-301_1	LmxM.28.1270.1	302.53	161.97	302.53	161.97	-0.89724	9878.4	7408.7	1.635	0.051026	0.94897	0.10205	0.228	False
LmxM.19.1320.1_43_0.212059620596206_306-325_1	LmxM.19.1320.1-LmxM.19.1345.1-LmxM.19.1345apartial.1	818.25	557.61	818.25	557.61	-0.55247	33967	25418	1.6349	0.05104	0.94896	0.10208	0.22804	False
LmxM.24.0010.1_43_0.317109144542773_425-444_1	LmxM.24.0010.1	318.01	463.13	318.01	463.13	0.54092	10529	7881	1.6347	0.94893	0.051069	0.10214	0.22815	True
LmxM.16.1160.1_29_0.368852459016393_550-531_0	LmxM.16.1160.1	624.11	844.43	624.11	844.43	0.43557	24270	18168	1.6345	0.94893	0.051074	0.10215	0.22816	True
LmxM.09.0070.1_14_0.381145326850351_1407-1426_1	LmxM.09.0070.1	589.57	802.25	589.57	802.25	0.44374	22616	16930	1.6345	0.94892	0.051075	0.10215	0.22816	True
LmxM.34.4710.1_14_0.0750460405156538_152-171_1	LmxM.34.4710.1	478.8	291.88	478.8	291.88	-0.71213	17470	13082	1.6344	0.051087	0.94891	0.10217	0.2282	False
LmxM.29.1240.1_14_0.00607164541590771_44946_1	LmxM.29.1240.1	552.65	348.4	552.65	348.4	-0.66409	20859	15626	1.634	0.051134	0.94887	0.10227	0.22839	False
LmxM.30.1280.1_0_0.140942498919153_645-664_1	LmxM.30.1280.1	459.75	277.54	459.75	277.54	-0.72609	16600	12440	1.6338	0.05115	0.94885	0.1023	0.22844	False
LmxM.29.0560.1_29_0.415132924335378_399-418_1	LmxM.29.0560.1	712.25	473.25	712.25	473.25	-0.58876	28560	21401	1.6337	0.051157	0.94884	0.10231	0.22845	False
LmxM.28.2450.1_43_0.00899795501022495_17-36_1	LmxM.28.2450.1	751.55	504.46	751.55	504.46	-0.57419	30527	22874	1.6337	0.051157	0.94884	0.10231	0.22845	False
LmxM.33.3140.1_14_0.356770833333333_267-286_1	LmxM.33.3140.1	524.06	326.47	524.06	326.47	-0.68114	19522	14631	1.6336	0.051167	0.94883	0.10233	0.22847	False
LmxM.05.0290.1_0_0.0644718792866941_88-107_1	LmxM.05.0290.1	670.56	440.35	670.56	440.35	-0.60559	26499	19859	1.6336	0.051169	0.94883	0.10234	0.22847	False
LmxM.20.1690.1_29_0.418138987043581_348-367_1	LmxM.20.1690.1	45.26	10.123	45.26	10.123	-2.0562	617.3	708.97	1.6335	0.051179	0.94882	0.10236	0.2285	False
LmxM.36.6930.1_38_0.132696390658174_247-266_1	LmxM.36.6930.1	551.46	347.56	551.46	347.56	-0.66447	20788	15585	1.6334	0.051197	0.9488	0.10239	0.22856	False
LmxM.30.1150.1_14_0.364348087925324_1205-1224_1	LmxM.30.1150.1	242.97	120.63	242.97	120.63	-1.0042	7483.8	5648.3	1.6334	0.051197	0.9488	0.10239	0.22856	False
LmxM.31.2410.1_14_0.215290519877676_1404-1423_1	LmxM.31.2410.1	625.3	404.92	625.3	404.92	-0.62566	24284	18211	1.6331	0.051225	0.94878	0.10245	0.22866	False
LmxM.17.0170.1_19_0.108726752503577_232-213_0	LmxM.17.0170.1	652.7	879.01	652.7	879.01	0.42891	25610	19205	1.6331	0.94877	0.051225	0.10245	0.22866	True
LmxM.31.1120.1_57_0.414201183431953_427-408_0	LmxM.31.1120.1	165.56	262.35	165.56	262.35	0.661	4685	3514.3	1.6328	0.94862	0.051385	0.10277	0.22919	True
LmxM.23.0330.1_57_0.254901960784314_163-182_1	LmxM.23.0330.1	82.182	24.464	82.182	24.464	-1.7078	1665.7	1479.5	1.6328	0.051253	0.94875	0.10251	0.22877	False
LmxM.19.0440.1_48_0.405099150141643_436-417_0	LmxM.19.0440.1	221.54	337.43	221.54	337.43	0.60484	6716.2	5038.3	1.6328	0.9487	0.051302	0.1026	0.22891	True
LmxM.23.0650.1_14_0.203363914373089_127-146_1	LmxM.23.0650.1	104.81	35.43	104.81	35.43	-1.5383	2406.9	1997.7	1.6327	0.051267	0.94873	0.10253	0.22881	False
LmxM.28.0260.1_29_0.184769038701623_588-607_1	LmxM.28.0260.1	415.68	244.64	415.68	244.64	-0.76239	14627	10980	1.6326	0.051279	0.94872	0.10256	0.22885	False
LmxM.33.1110.1_57_0.255266418835192_409-428_1	LmxM.33.1110.1	212.01	324.78	212.01	324.78	0.613	6358.8	4771.6	1.6326	0.94866	0.051336	0.10267	0.22905	True
LmxM.12.1090.1_71_0.345631067961165_545-526_0	LmxM.12.1090.1	358.51	514.59	358.51	514.59	0.5202	12180	9141.8	1.6324	0.9487	0.0513	0.1026	0.22891	True
LmxM.30.2230.1_29_0.173688100517369_229-248_1	LmxM.30.2230.1	358.51	514.59	358.51	514.59	0.5202	12180	9141.8	1.6324	0.9487	0.0513	0.1026	0.22891	True
LmxM.25.2050.1_0_0.163955342902711_507-526_1	LmxM.25.2050.1	388.28	224.39	388.28	224.39	-0.78837	13430	10091	1.632	0.051342	0.94866	0.10268	0.22906	False
LmxM.18.0480.1_19_0.089126559714795_96-115_1	LmxM.18.0480.1	786.09	532.3	786.09	532.3	-0.56158	32205	24185	1.6319	0.051345	0.94865	0.10269	0.22906	False
LmxM.10.0050.1_29_0.44010133912414_1213-1232_1	LmxM.10.0050.1	505.01	312.13	505.01	312.13	-0.69241	18601	13975	1.6317	0.051372	0.94863	0.10274	0.22917	False
LmxM.29.2930.1_33_0.0572916666666667_42-23_0	LmxM.29.2930.1	221.54	106.29	221.54	106.29	-1.0525	6640.6	5038.3	1.6316	0.051377	0.94862	0.10275	0.22918	False
LmxM.26.2700.1_57_0.258706467661692_199-218_1	LmxM.26.2700.1	794.43	539.05	794.43	539.05	-0.55864	32610	24503	1.6315	0.051397	0.9486	0.10279	0.22923	False
LmxM.07.0130.1_29_0.497240618101545_898-917_1	LmxM.07.0130.1	613.39	830.93	613.39	830.93	0.4373	23661	17782	1.6313	0.94859	0.05141	0.10282	0.22926	True
LmxM.33.2160.1_57_0.45189701897019_661-680_1	LmxM.33.2160.1	533.59	334.06	533.59	334.06	-0.67402	19906	14961	1.6313	0.05141	0.94859	0.10282	0.22926	False
LmxM.26.1665.1_71_0.395663956639566_281-300_1	LmxM.26.1665.1	574.09	782.85	574.09	782.85	0.44679	21790	16381	1.6311	0.94856	0.051437	0.10287	0.22937	True
LmxM.22.1440.1_60_0.130834976988823_191-210_1	LmxM.22.1440.1	410.91	241.26	410.91	241.26	-0.76575	14390	10825	1.6309	0.051452	0.94855	0.1029	0.22942	False
LmxM.34.5310.1_43_0.227555555555556_252-271_1	LmxM.34.5310.1	518.11	322.25	518.11	322.25	-0.68339	19180	14425	1.6308	0.051467	0.94853	0.10293	0.22948	False
Non-targeting-328	Non-target-45	569.32	776.94	569.32	776.94	0.44788	21553	16213	1.6306	0.94851	0.051491	0.10298	0.22957	True
LmxM.16.1150.1_0_0.0795610425240055_54-73_1	LmxM.16.1150.1	1443.6	1073.9	1443.6	1073.9	-0.42645	68329	51402	1.6305	0.051497	0.9485	0.10299	0.22958	False
LmxM.36.5010.1_71_0.487179487179487_357-376_1	LmxM.36.5010.1-LmxM.36.5120.1	1031.4	731.39	1031.4	731.39	-0.49539	45019	33873	1.6304	0.051512	0.94849	0.10302	0.22964	False
LmxM.17.0920.1_29_0.199662304769945_1422-1403_0	LmxM.17.0920.1	469.27	285.13	469.27	285.13	-0.71682	16954	12760	1.6303	0.05152	0.94848	0.10304	0.22966	False
Non-targeting-407	Non-target-162	558.6	353.46	558.6	353.46	-0.65877	21041	15835	1.6302	0.051525	0.94847	0.10305	0.22967	False
LmxM.19.1370.1_48_0.433063791554358_960-979_1	LmxM.19.1370.1	339.45	490.12	339.45	490.12	0.52864	11351	8543.9	1.6301	0.94845	0.05155	0.1031	0.22975	True
LmxM.13.0650.1_43_0.183114035087719_326-345_1	LmxM.13.0650.1	715.82	476.62	715.82	476.62	-0.58574	28608	21534	1.63	0.051547	0.94845	0.10309	0.22975	False
LmxM.06.0930.1_43_0.16735066119471_361-380_1	LmxM.06.0930.1	1155.3	833.46	1155.3	833.46	-0.47062	51797	38990	1.63	0.051551	0.94845	0.1031	0.22975	False
LmxM.12.1320.1_57_0.0682441700960219_189-208_1	LmxM.12.1320.1	462.13	644.5	462.13	644.5	0.479	16629	12520	1.6299	0.94843	0.051565	0.10313	0.2298	True
LmxM.20.1180.1_0_0.112655971479501_309-328_1	LmxM.20.1180.1	992.15	699.33	992.15	699.33	-0.50397	42870	32279	1.6298	0.051574	0.94843	0.10315	0.22982	False
LmxM.07.0440.1_38_0.0843881856540084_33-52_1	LmxM.07.0440.1	384.71	547.49	384.71	547.49	0.50794	13248	9976.3	1.6297	0.94841	0.051586	0.10317	0.22985	True
LmxM.28.2270.1_14_0.288860103626943_676-657_0	LmxM.28.2270.1	484.76	296.94	484.76	296.94	-0.70521	17637	13284	1.6297	0.051584	0.94842	0.10317	0.22985	False
LmxM.36.4800.1_29_0.412760416666667_630-649_1	LmxM.36.4800.1	406.15	574.48	406.15	574.48	0.49921	14168	10669	1.6297	0.94841	0.051588	0.10318	0.22985	True
LmxM.20.0330.1_38_0.182590233545648_169-188_1	LmxM.20.0330.1	428.78	254.76	428.78	254.76	-0.74879	15141	11410	1.6293	0.051622	0.94838	0.10324	0.22999	False
LmxM.08_29.2030.1_29_0.197881195611048_519-538_1	LmxM.08_29.2030.1	466.89	283.44	466.89	283.44	-0.71803	16827	12680	1.6293	0.051628	0.94837	0.10326	0.23	False
LmxM.26.2110.1_14_0.294900637420322_1568-1587_1	LmxM.26.2110.1	556.22	351.77	556.22	351.77	-0.6595	20899	15752	1.629	0.051654	0.94835	0.10331	0.23009	False
LmxM.31.3240.1_43_0.258548790658882_936-917_0	LmxM.31.3240.1	556.22	351.77	556.22	351.77	-0.6595	20899	15752	1.629	0.051654	0.94835	0.10331	0.23009	False
LmxM.10.0380.1_43_0.296561604584527_626-607_0	LmxM.34.5150.1-LmxM.10.0380.1	141.74	229.45	141.74	229.45	0.69114	3847.4	2900.3	1.6288	0.9481	0.051896	0.10379	0.23089	True
Non-targeting-47	Non-target-141	281.09	415.04	281.09	415.04	0.56059	8972	6764.4	1.6287	0.9483	0.051704	0.10341	0.23029	True
Non-targeting-900	Non-target-7	376.37	215.96	376.37	215.96	-0.79858	12866	9709.2	1.6286	0.0517	0.9483	0.1034	0.23028	False
LmxM.30.1140.1_57_0.299145299145299_271-290_1	LmxM.30.1140.1	1005.2	710.3	1005.2	710.3	-0.50046	43498	32809	1.6284	0.051724	0.94828	0.10345	0.23036	False
LmxM.15.0770.1_14_0.0400811770674784_70-89_1	LmxM.15.0770.1	742.02	497.71	742.02	497.71	-0.5752	29844	22515	1.6282	0.051743	0.94826	0.10349	0.23043	False
Non-targeting-345	Non-target-26	460.94	642.81	460.94	642.81	0.47894	16539	12480	1.628	0.94824	0.051759	0.10352	0.23048	True
LmxM.16.1580.1_0_0.0706691682301438_222-241_1	LmxM.16.1580.1	1432.8	1065.4	1432.8	1065.4	-0.42707	67487	50929	1.628	0.051767	0.94823	0.10353	0.23051	False
LmxM.33.2770.1_43_0.17037037037037_311-330_1	LmxM.33.2770.1	649.12	873.95	649.12	873.95	0.42849	25274	19075	1.6279	0.94822	0.051775	0.10355	0.23053	True
LmxM.31.3555.1_57_0.346354166666667_129-148_1	LmxM.31.3555.1	503.81	695.96	503.81	695.96	0.46531	18459	13934	1.6277	0.94821	0.05179	0.10358	0.23058	True
LmxM.27.0640.1_29_0.378835978835979_347-366_1	LmxM.27.0640.1	265.6	136.66	265.6	136.66	-0.95359	8313.2	6306.3	1.6274	0.051827	0.94817	0.10365	0.23072	False
LmxM.33.4280.1_67_0.463875205254516_558-577_1	LmxM.33.4280.1	510.96	317.19	510.96	317.19	-0.68616	18774	14179	1.6274	0.051828	0.94817	0.10366	0.23072	False
LmxM.30.0230.1_29_0.039922480620155_100-119_1	LmxM.30.0230.1	266.8	137.5	266.8	137.5	-0.9512	8358.1	6341.4	1.6272	0.051848	0.94815	0.1037	0.2308	False
LmxM.11.0740.1_67_0.339352896914974_440-459_1	LmxM.11.0740.1	730.11	971.81	730.11	971.81	0.41206	29208	22068	1.627	0.94813	0.05187	0.10374	0.23087	True
LmxM.08.0180.1_29_0.384180790960452_332-351_1	LmxM.08.0180.1	526.44	723.79	526.44	723.79	0.45855	19474	14713	1.627	0.94813	0.051872	0.10374	0.23087	True
LmxM.30.2290.1_43_0.141592920353982_107-88_0	LmxM.30.2290.1	971.9	683.3	971.9	683.3	-0.50765	41643	31464	1.627	0.051872	0.94813	0.10374	0.23087	False
LmxM.31.3700.1_43_0.279795158286778_595-614_1	LmxM.31.3700.1	279.9	413.36	279.9	413.36	0.56083	8905.6	6729	1.6269	0.94811	0.051891	0.10378	0.23089	True
LmxM.23.1090.1_38_0.0985636453689945_193-212_1	LmxM.23.1090.1	354.93	509.52	354.93	509.52	0.52037	11949	9029.1	1.6269	0.94812	0.051883	0.10377	0.23089	True
LmxM.22.1130.1_29_0.0170542635658915_16-35_1	LmxM.22.1130.1	1048.1	745.73	1048.1	745.73	-0.49053	45722	34554	1.6268	0.051891	0.94811	0.10378	0.23089	False
LmxM.23.0547.1_29_0.155653450807636_420-439_1	LmxM.23.0547.1	689.62	922.88	689.62	922.88	0.41982	27206	20561	1.6268	0.94811	0.051895	0.10379	0.23089	True
LmxM.16.1300.1_43_0.036479250334672_100-119_1	LmxM.16.1300.1	460.94	279.23	460.94	279.23	-0.7211	16509	12480	1.6267	0.051896	0.9481	0.10379	0.23089	False
LmxM.11.0950.1_29_0.2_253-234_0	LmxM.11.0950.1	322.77	177.15	322.77	177.15	-0.86188	10603	8027.4	1.6267	0.051897	0.9481	0.10379	0.23089	False
LmxM.08_29.0360.1_77_0.497142857142857_271-252_0	LmxM.08_29.0360.1	876.61	1147.3	876.61	1147.3	0.38781	36628	27685	1.6267	0.9481	0.051902	0.1038	0.23089	True
LmxM.28.0450.1_43_0.139419674451522_390-409_1	LmxM.28.0450.1	325.16	471.56	325.16	471.56	0.53494	10717	8100.8	1.6267	0.94809	0.051913	0.10383	0.23093	True
LmxM.32.1100.1_34_0.143153526970954_420-401_0	LmxM.32.1100.1	64.317	118.1	64.317	118.1	0.86667	1446.4	1093.4	1.6266	0.94671	0.053291	0.10658	0.23508	True
LmxM.23.1320.1_14_0.23859649122807_132-151_1	LmxM.23.1320.1	562.18	767.66	562.18	767.66	0.44876	21112	15961	1.6265	0.94808	0.051923	0.10385	0.23096	True
LmxM.34.4160.1_67_0.300878972278567_435-454_1	LmxM.34.4160.1	343.02	494.34	343.02	494.34	0.52592	11448	8655.4	1.6265	0.94807	0.051931	0.10386	0.23097	True
LmxM.34.1120.1_29_0.425225225225225_465-484_1	LmxM.34.1120.1	429.97	604.01	429.97	604.01	0.48936	15144	11450	1.6265	0.94807	0.051928	0.10386	0.23097	True
LmxM.22.1460.1_29_0.123577235772358_69-88_1	LmxM.22.1460.1	414.49	584.6	414.49	584.6	0.49512	14470	10941	1.6264	0.94806	0.051939	0.10388	0.23099	True
LmxM.23.1540.1_29_0.46860908775581_1345-1364_1	LmxM.23.1540.1	420.44	248.86	420.44	248.86	-0.75423	14720	11136	1.6262	0.051949	0.94805	0.1039	0.23101	False
LmxM.19.1590.1_29_0.160823594880356_286-305_1	LmxM.19.1590.1	459.75	641.12	459.75	641.12	0.47888	16449	12440	1.6262	0.94805	0.051954	0.10391	0.23101	True
LmxM.28.0920.1_29_0.405263157894737_236-217_0	LmxM.28.0920.1	50.024	11.81	50.024	11.81	-1.9939	730.15	802.03	1.6262	0.051954	0.94805	0.10391	0.23101	False
LmxM.08.0010.1_14_0.34473172087851_1236-1255_1	LmxM.08.0010.1	772.99	1023.3	772.99	1023.3	0.4042	31319	23686	1.6262	0.94804	0.051955	0.10391	0.23101	True
LmxM.29.1830.1_19_0.114683815648446_210-229_1	LmxM.29.1830.1	539.55	739.82	539.55	739.82	0.45471	20055	15169	1.6261	0.94804	0.05196	0.10392	0.23102	True
LmxM.32.0030.1_14_0.32196289646918_535-554_1	LmxM.32.0030.1	182.23	80.984	182.23	80.984	-1.1602	5125.5	3957.1	1.6261	0.051966	0.94803	0.10393	0.23103	False
LmxM.13.0810.1_29_0.0916540595057993_720-739_1	LmxM.13.0810.1	968.32	1256.1	968.32	1256.1	0.37504	41406	31321	1.626	0.94803	0.051971	0.10394	0.23103	True
LmxM.25.2095.1_48_0.477324263038549_414-433_1	LmxM.25.2095.1	57.17	14.341	57.17	14.341	-1.9229	917.18	945.55	1.626	0.051973	0.94803	0.10395	0.23103	False
LmxM.27.0710.1_14_0.14929785661493_192-211_1	LmxM.27.0710.1	464.51	647.03	464.51	647.03	0.47725	16657	12600	1.626	0.94803	0.051974	0.10395	0.23103	True
LmxM.14.0625.1_29_0.0191740412979351_45133_1	LmxM.14.0625.1	1031.4	732.23	1031.4	732.23	-0.49373	44766	33873	1.6258	0.051998	0.948	0.104	0.23113	False
LmxM.14.0780.1_29_0.162210338680927_88-107_1	LmxM.14.0780.1	1045.7	744.04	1045.7	744.04	-0.49052	45512	34456	1.6253	0.052045	0.94795	0.10409	0.2313	False
LmxM.28.0840.1_29_0.367355204536249_899-918_1	LmxM.28.0840.1	611.01	394.8	611.01	394.8	-0.62879	23374	17697	1.6253	0.052047	0.94795	0.10409	0.2313	False
LmxM.32.0480.1_43_0.203815261044177_399-418_1	LmxM.32.0480.1	611.01	394.8	611.01	394.8	-0.62879	23374	17697	1.6253	0.052047	0.94795	0.10409	0.2313	False
LmxM.26.2600.1_43_0.124879923150817_263-244_0	LmxM.26.2600.1	278.71	411.67	278.71	411.67	0.56107	8839.6	6693.6	1.6252	0.94792	0.052079	0.10416	0.23141	True
LmxM.06.0490.1_57_0.370294318959617_535-554_1	LmxM.06.0490.1	264.41	393.11	264.41	393.11	0.57036	8281.4	6271.4	1.6251	0.94791	0.05209	0.10418	0.23145	True
LmxM.22.0920.1_49_0.398609501738123_1039-1020_0	LmxM.22.0920.1	289.43	153.53	289.43	153.53	-0.91026	9233.5	7013.6	1.6251	0.052072	0.94793	0.10414	0.2314	False
LmxM.21.0580.1_43_0.178210678210678_237-256_1	LmxM.21.0580.1	293	156.06	293	156.06	-0.90447	9375.7	7121	1.625	0.052079	0.94792	0.10416	0.23141	False
LmxM.29.2630.1_0_0.0234741784037559_21-40_1	LmxM.29.2630.1	449.03	627.63	449.03	627.63	0.48219	15949	12082	1.6249	0.9479	0.052097	0.10419	0.23146	True
LmxM.36.3500.1_14_0.335363377994316_822-841_1	LmxM.36.3500.1	586	375.39	586	375.39	-0.64111	22177	16803	1.6247	0.052113	0.94789	0.10423	0.23151	False
LmxM.33.2440.1_29_0.239858906525573_127-146_1	LmxM.33.2440.1	904.01	628.47	904.01	628.47	-0.52379	37961	28762	1.6247	0.052113	0.94789	0.10423	0.23151	False
LmxM.16.1540.1_29_0.0181456624409645_68-87_1	LmxM.16.1540.1	360.89	204.99	360.89	204.99	-0.81297	12152	9217	1.6246	0.052124	0.94788	0.10425	0.23154	False
LmxM.29.2880.1_29_0.160731948565776_321-340_1	LmxM.29.2880.1	171.51	269.95	171.51	269.95	0.65132	4844.8	3671.3	1.6246	0.94775	0.052247	0.10449	0.23195	True
LmxM.36.6160.1_38_0.0807770961145194_76-95_1	LmxM.36.6160.1	415.68	245.48	415.68	245.48	-0.75744	14483	10980	1.6245	0.052132	0.94787	0.10426	0.23157	False
LmxM.08_29.0230.1_43_0.0709876543209877_42-61_1	LmxM.08_29.0230.1	304.91	445.41	304.91	445.41	0.54527	9870.5	7481	1.6244	0.94785	0.052151	0.1043	0.23163	True
LmxM.25.1450.1_48_0.411363636363636_549-530_0	LmxM.25.1450.1	139.35	54.833	139.35	54.833	-1.3299	3571.8	2840.2	1.6244	0.052147	0.94785	0.10429	0.23162	False
LmxM.12.1160.1_38_0.0116525423728814_39-20_0	LmxM.12.1160.1	402.58	569.42	402.58	569.42	0.49918	13918	10553	1.6241	0.94782	0.052178	0.10436	0.23172	True
LmxM.33.0860.1_43_0.194319880418535_121-140_1	LmxM.33.0860.1	402.58	569.42	402.58	569.42	0.49918	13918	10553	1.6241	0.94782	0.052178	0.10436	0.23172	True
LmxM.07.0880.1_29_0.161156012735734_655-674_1	LmxM.07.0880.1	825.4	1085.7	825.4	1085.7	0.39503	33876	25693	1.6239	0.9478	0.052201	0.1044	0.23181	True
LmxM.26.0420.1_52_0.261597321855571_543-562_1	LmxM.26.0420.1	310.86	453	310.86	453	0.54179	10102	7662.3	1.6238	0.94778	0.052218	0.10444	0.23187	True
LmxM.20.1480.1_0_0.0942760942760943_273-292_1	LmxM.20.1480.1	413.29	243.8	413.29	243.8	-0.75908	14365	10902	1.6237	0.052223	0.94778	0.10445	0.23188	False
LmxM.36.6210.1_19_0.0897435897435897_319-338_1	LmxM.36.6210.1	388.28	225.24	388.28	225.24	-0.78298	13292	10091	1.6236	0.052234	0.94777	0.10447	0.23191	False
LmxM.12.0600.1_43_0.270391779062299_414-433_1	LmxM.12.0600.1	1787.8	1367.4	1787.8	1367.4	-0.38642	88334	67029	1.6235	0.052244	0.94776	0.10449	0.23195	False
LmxM.33.0510.1_43_0.204011950490824_472-491_1	LmxM.33.0510.1	375.18	534.83	375.18	534.83	0.51035	12744	9671.2	1.6234	0.94775	0.052253	0.10451	0.23196	True
LmxM.11.0210.1_0_0.0638138138138138_79-98_1	LmxM.11.0210.1	239.4	118.95	239.4	118.95	-1.0031	7254.8	5545.7	1.6233	0.052265	0.94774	0.10453	0.23199	False
LmxM.32.2060.1_52_0.0626780626780627_13-32_1	LmxM.32.2060.1	825.4	565.2	825.4	565.2	-0.54552	33851	25693	1.6233	0.052265	0.94774	0.10453	0.23199	False
LmxM.34.2900.1_81_0.455995599559956_821-840_1	LmxM.34.2900.1	194.14	300.32	194.14	300.32	0.62676	5636.5	4279.4	1.623	0.94763	0.052369	0.10474	0.23238	True
LmxM.33.4250.1_63_0.374367622259696_675-656_0	LmxM.33.4250.1	1093.4	783.69	1093.4	783.69	-0.47993	47956	36414	1.6229	0.052302	0.9477	0.1046	0.23214	False
LmxM.30.0320.1_52_0.208484848484848_165-184_1	LmxM.27.0680.1-LmxM.30.0320.1	334.69	483.37	334.69	483.37	0.52901	11054	8395.7	1.6227	0.94767	0.05233	0.10466	0.23225	True
LmxM.07.0140.1_57_0.495750708215297_530-511_0	LmxM.07.0140.1	628.87	409.14	628.87	409.14	-0.61896	24142	18340	1.6226	0.05234	0.94766	0.10468	0.23227	False
LmxM.36.6560.1_43_0.209230769230769_208-189_0	LmxM.36.6560.1	824.21	564.36	824.21	564.36	-0.54559	33761	25647	1.6226	0.052341	0.94766	0.10468	0.23227	False
LmxM.15.0930.1_43_0.147368421052632_95-76_0	LmxM.15.0930.1	895.67	1169.2	895.67	1169.2	0.38411	37411	28433	1.6222	0.94762	0.052381	0.10476	0.23242	True
LmxM.17.1310.1_38_0.120128824476651_369-388_1	LmxM.17.1310.1	350.17	197.4	350.17	197.4	-0.82376	11669	8879.2	1.6221	0.052386	0.94761	0.10477	0.23243	False
Non-targeting-667	Non-target-89	231.06	349.24	231.06	349.24	0.59384	6983.2	5307.8	1.6221	0.94757	0.052427	0.10485	0.23254	True
LmxM.31.1560.1_19_0.0304017372421281_89-70_0	LmxM.31.1560.1	605.05	390.58	605.05	390.58	-0.63014	23000	17483	1.6221	0.052393	0.94761	0.10479	0.23245	False
LmxM.19.1210.1_57_0.287301587301587_171-190_1	LmxM.19.1210.1	254.88	380.46	254.88	380.46	0.57602	7884.1	5992.9	1.6221	0.94758	0.052419	0.10484	0.23252	True
LmxM.19.0670.1_74_0.492633517495396_532-551_1	LmxM.19.0670.1	185.8	83.515	185.8	83.515	-1.1442	5231.5	4053.3	1.622	0.052396	0.9476	0.10479	0.23245	False
LmxM.06.0540.1_38_0.113625648279114_235-254_1	LmxM.06.0540.1	681.28	450.47	681.28	450.47	-0.59572	26636	20253	1.6218	0.05242	0.94758	0.10484	0.23252	False
LmxM.09.0290.1_43_0.0676671932596103_260-241_0	LmxM.09.0290.1	899.24	625.1	899.24	625.1	-0.52393	37579	28574	1.6218	0.052422	0.94758	0.10484	0.23252	False
LmxM.34.0290.1_71_0.401060791513668_1960-1979_1	LmxM.34.0290.1	296.57	434.45	296.57	434.45	0.54925	9504.6	7228.6	1.6216	0.94755	0.052453	0.10491	0.23263	True
LmxM.23.0470.1_43_0.379867046533713_397-416_1	LmxM.23.0470.1	407.34	239.58	407.34	239.58	-0.76327	14072	10708	1.6216	0.052448	0.94755	0.1049	0.23262	False
LmxM.36.2180.1_57_0.35559796437659_550-569_1	LmxM.36.2180.1	513.34	319.72	513.34	319.72	-0.68142	18745	14261	1.6215	0.05246	0.94754	0.10492	0.23264	False
LmxM.31.3170.1_38_0.0321285140562249_45291_1	LmxM.31.3170.1	428.78	255.61	428.78	255.61	-0.74404	14994	11410	1.6214	0.052463	0.94754	0.10493	0.23264	False
Non-targeting-253	Non-target-124	421.63	593.04	421.63	593.04	0.49116	14690	11175	1.6214	0.94754	0.052465	0.10493	0.23264	True
LmxM.36.0830.1_29_0.279614325068871_1615-1634_1	LmxM.36.0830.1	482.38	296.1	482.38	296.1	-0.70221	17350	13203	1.6213	0.052479	0.94752	0.10496	0.23269	False
LmxM.34.3950.1_14_0.21718835804503_1578-1597_1	LmxM.34.3950.1	107.19	37.118	107.19	37.118	-1.5051	2455.4	2053.9	1.6212	0.052485	0.94752	0.10497	0.2327	False
LmxM.26.2360.1_33_0.037037037037037_83-64_0	LmxM.26.2360.1	540.74	340.81	540.74	340.81	-0.66441	19986	15210	1.6212	0.052492	0.94751	0.10498	0.23272	False
LmxM.29.3100.1_29_0.0333854981742306_57-76_1	LmxM.29.3100.1	614.58	398.17	614.58	398.17	-0.62494	23417	17825	1.6209	0.052514	0.94749	0.10503	0.2328	False
LmxM.27.2010.1_29_0.101851851851852_80-61_0	LmxM.27.2010.1	426.4	598.94	426.4	598.94	0.48925	14886	11332	1.6209	0.94748	0.052521	0.10504	0.23282	True
LmxM.05.0100.1_19_0.147335423197492_289-270_0	LmxM.05.0100.1	431.16	604.85	431.16	604.85	0.48739	15084	11489	1.6204	0.94743	0.052572	0.10514	0.23303	True
LmxM.36.2080.1_29_0.109571465229664_420-439_1	LmxM.36.2080.1	212.01	323.94	212.01	323.94	0.60925	6264	4771.6	1.6203	0.94736	0.052635	0.10527	0.23322	True
LmxM.12.0650.1_38_0.0489247311827957_84-103_1	LmxM.12.0650.1	510.96	318.03	510.96	318.03	-0.68234	18611	14179	1.6203	0.052584	0.94742	0.10517	0.23306	False
LmxM.13.1010.1_43_0.0436991869918699_33-52_1	LmxM.13.1010.1	871.85	603.16	871.85	603.16	-0.5308	36096	27498	1.6203	0.052584	0.94742	0.10517	0.23306	False
LmxM.34.2990.1_67_0.372785829307568_452-471_1	LmxM.34.2990.1	549.07	750.79	549.07	750.79	0.4507	20344	15501	1.6202	0.9474	0.0526	0.1052	0.23312	True
LmxM.18.1090.1_14_0.364451476793249_688-707_1	LmxM.18.1090.1	811.11	554.23	811.11	554.23	-0.54857	32991	25143	1.62	0.052618	0.94738	0.10524	0.23318	False
LmxM.12.0670.1_33_0.345098039215686_345-364_1	LmxM.12.0670.1	793.24	539.89	793.24	539.89	-0.55423	32092	24458	1.62	0.05262	0.94738	0.10524	0.23318	False
LmxM.33.3830.1_29_0.0227920227920228_45291_1	LmxM.33.3830.1	275.13	406.61	275.13	406.61	0.56182	8642.8	6587.5	1.6199	0.94735	0.052648	0.1053	0.23324	True
LmxM.31.1240.1_33_0.306256860592755_840-821_0	LmxM.31.1240.1	66.699	121.48	66.699	121.48	0.8553	1500.3	1143.5	1.6199	0.94606	0.053941	0.10788	0.23705	True
LmxM.36.5680.1_14_0.244072524407252_171-190_1	LmxM.36.5680.1	551.46	349.24	551.46	349.24	-0.6575	20445	15585	1.6198	0.052633	0.94737	0.10527	0.23322	False
LmxM.25.1060.1_89_0.447050461975835_1248-1267_1	LmxM.25.1060.1	166.75	263.2	166.75	263.2	0.65533	4651.4	3545.6	1.6198	0.94723	0.052773	0.10555	0.23362	True
LmxM.27.1230.1_29_0.285806037251124_435-454_1	LmxM.27.1230.1	677.71	447.94	677.71	447.94	-0.59626	26396	20122	1.6198	0.05264	0.94736	0.10528	0.23323	False
LmxM.34.1400.1_43_0.271816881258941_185-204_1	LmxM.34.1400.1	634.83	414.2	634.83	414.2	-0.61484	24339	18556	1.6197	0.05265	0.94735	0.1053	0.23324	False
LmxM.24.0550.1_0_0.0709635416666667_106-125_1	LmxM.24.0550.1	375.18	215.96	375.18	215.96	-0.79402	12676	9671.2	1.6197	0.052651	0.94735	0.1053	0.23324	False
LmxM.23.1000.1_14_0.228898426323319_156-175_1	LmxM.23.1000.1	134.59	52.302	134.59	52.302	-1.347	3385.5	2720.7	1.6196	0.052656	0.94734	0.10531	0.23325	False
LmxM.34.3100.1_14_0.10571736785329_303-284_0	LmxM.34.3100.1	188.19	85.202	188.19	85.202	-1.134	5302.9	4117.6	1.6195	0.052666	0.94733	0.10533	0.23328	False
LmxM.15.0020.1_43_0.048845947396672_80-99_1	LmxM.15.0020.1	1073.1	767.66	1073.1	767.66	-0.48276	46658	35579	1.6195	0.052671	0.94733	0.10534	0.23329	False
LmxM.05.0190.1_29_0.0842293906810036_90-109_1	LmxM.05.0190.1	245.36	367.8	245.36	367.8	0.5821	7496.5	5716.9	1.6194	0.94729	0.052708	0.10542	0.23343	True
LmxM.14.0030.1_38_0.0824108241082411_63-82_1	LmxM.14.0030.1	687.24	455.53	687.24	455.53	-0.59218	26843	20473	1.6193	0.052686	0.94731	0.10537	0.23334	False
LmxM.28.1830.1_49_0.251648351648352_694-675_0	LmxM.28.1830.1	633.64	413.36	633.64	413.36	-0.61507	24262	18513	1.619	0.052722	0.94728	0.10544	0.23347	False
LmxM.18.1660.1_43_0.0188953488372093_48-29_0	LmxM.18.1660.1	120.3	199.09	120.3	199.09	0.72208	3103.9	2368.3	1.619	0.94692	0.053079	0.10616	0.23461	True
LmxM.32.1550.1_29_0.110435663627153_102-121_1	LmxM.32.1550.1	1287.5	945.66	1287.5	945.66	-0.44481	58437	44600	1.6188	0.052746	0.94725	0.10549	0.23357	False
LmxM.27.0870.1_14_0.0123293703214443_20-39_1	LmxM.27.0870.1	535.97	337.43	535.97	337.43	-0.66598	19709	15044	1.6187	0.052751	0.94725	0.1055	0.23357	False
LmxM.24.1840.1_63_0.293906810035842_255-236_0	LmxM.24.1840.1	706.29	470.72	706.29	470.72	-0.58438	27747	21179	1.6187	0.052752	0.94725	0.1055	0.23357	False
LmxM.23.1730.1_43_0.234660033167496_277-296_1	LmxM.23.1730.1	591.95	803.09	591.95	803.09	0.43944	22290	17015	1.6186	0.94724	0.052762	0.10552	0.23359	True
LmxM.18.0930.1_43_0.397861779305078_1036-1055_1	LmxM.18.0930.1	459.75	640.28	459.75	640.28	0.47698	16296	12440	1.6186	0.94724	0.052764	0.10553	0.23359	True
LmxM.08_29.0885.1_14_0.317142857142857_337-318_0	LmxM.08_29.0885.1	493.09	681.62	493.09	681.62	0.46628	17770	13567	1.6185	0.94722	0.05278	0.10556	0.23364	True
LmxM.36.5350.1_52_0.253450106157113_951-970_1	LmxM.36.5350.1	370.42	212.58	370.42	212.58	-0.79824	12456	9519.3	1.6183	0.052795	0.94721	0.10559	0.23369	False
LmxM.11.0510.1_43_0.028209556706966_38-57_1	LmxM.11.0510.1	643.17	420.95	643.17	420.95	-0.61037	24691	18858	1.6182	0.052809	0.94719	0.10562	0.23374	False
LmxM.24.0390.1_14_0.00949913644214162_13-32_1	LmxM.24.0390.1	115.53	192.34	115.53	192.34	0.73039	2949.5	2253	1.6181	0.94678	0.053216	0.10643	0.23489	True
LmxM.33.4010.1_60_0.355555555555556_105-124_1	LmxM.33.4010.1	107.19	180.53	107.19	180.53	0.74655	2688.8	2053.9	1.6181	0.9467	0.053301	0.1066	0.23508	True
Non-targeting-240	Non-target-126	294.19	431.07	294.19	431.07	0.54963	9368.3	7156.8	1.618	0.94716	0.052842	0.10568	0.23386	True
LmxM.03.0540.1_29_0.104114189756507_117-136_1	LmxM.03.0540.1	108.39	182.21	108.39	182.21	0.74411	2725.3	2082.1	1.618	0.9467	0.053302	0.1066	0.23508	True
LmxM.36.3160.1_43_0.0533333333333333_49-68_1	LmxM.36.3160.1	396.62	231.99	396.62	231.99	-0.77115	13552	10360	1.6179	0.052842	0.94716	0.10568	0.23386	False
LmxM.33.0290.1_46_0.119432207537934_240-259_1	LmxM.33.0290.1	439.5	614.97	439.5	614.97	0.48373	15396	11765	1.6178	0.94714	0.052856	0.10571	0.23391	True
LmxM.23.0220.1_14_0.0525304292120436_256-237_0	LmxM.23.0220.1	674.13	445.41	674.13	445.41	-0.5968	26157	19990	1.6177	0.052862	0.94714	0.10572	0.23392	False
LmxM.09.0500.1_29_0.0393196377291805_174-193_1	LmxM.09.0500.1	733.69	492.65	733.69	492.65	-0.57363	29049	22202	1.6176	0.05287	0.94713	0.10574	0.23395	False
LmxM.06.0690.1_38_0.19055036344756_1461-1480_1	LmxM.06.0690.1	1002.9	710.3	1002.9	710.3	-0.49704	42798	32713	1.6176	0.052875	0.94712	0.10575	0.23396	False
LmxM.21.0510.1_29_0.495255041518387_830-849_1	LmxM.21.0510.1	584.81	375.39	584.81	375.39	-0.63818	21927	16761	1.6176	0.052879	0.94712	0.10576	0.23396	False
LmxM.24.2300.1_43_0.313642756680731_218-237_1	LmxM.24.2300.1	382.33	543.27	382.33	543.27	0.50574	12951	9899.8	1.6175	0.94711	0.052886	0.10577	0.23398	True
LmxM.34.4590.1_43_0.0793201133144476_92-73_0	LmxM.34.4590.1	227.49	344.18	227.49	344.18	0.59522	6808.4	5206.4	1.6172	0.94704	0.052958	0.10592	0.23425	True
LmxM.19.0360.1_43_0.124305928712162_685-704_1	LmxM.19.0360.1	678.9	908.54	678.9	908.54	0.41982	26367	20165	1.6171	0.94707	0.052925	0.10585	0.23414	True
LmxM.22.0910.1_14_0.203836930455636_333-352_1	LmxM.22.0910.1	177.47	277.54	177.47	277.54	0.64223	5007.2	3829.6	1.6171	0.94696	0.053037	0.10607	0.2345	True
LmxM.34.3500.1_57_0.328874024526198_291-310_1	LmxM.34.3500.1	206.05	97.012	206.05	97.012	-1.079	5944.8	4606.4	1.617	0.052937	0.94706	0.10587	0.23418	False
LmxM.13.0650.1_29_0.160087719298246_288-307_1	LmxM.13.0650.1	1046.9	746.57	1046.9	746.57	-0.48726	45109	34505	1.617	0.052941	0.94706	0.10588	0.23418	False
LmxM.13.1490.1_52_0.306131260794473_703-722_1	LmxM.13.1490.1	931.4	652.09	931.4	652.09	-0.51367	39008	29847	1.6167	0.052966	0.94703	0.10593	0.23427	False
LmxM.08_29.0805.1_57_0.358761746821448_639-658_1	LmxM.08_29.0805.1	882.57	612.44	882.57	612.44	-0.52642	36484	27918	1.6167	0.052973	0.94703	0.10595	0.23429	False
LmxM.25.0950.1_33_0.283559577677225_369-388_1	LmxM.25.0950.1	914.73	638.59	914.73	638.59	-0.51776	38125	29185	1.6164	0.053008	0.94699	0.10602	0.23442	False
LmxM.23.1250.1_29_0.0928518791451732_384-365_0	LmxM.23.1250.1	391.86	228.61	391.86	228.61	-0.77481	13324	10206	1.6163	0.053012	0.94699	0.10602	0.23442	False
LmxM.34.1610.1_52_0.138714185883997_387-406_1	LmxM.34.1610.1	750.36	506.15	750.36	506.15	-0.5671	29820	22829	1.6163	0.053015	0.94698	0.10603	0.23442	False
LmxM.19.0740.1_43_0.0790454884414616_97-116_1	LmxM.19.0740.1	314.44	172.09	314.44	172.09	-0.86582	10131	7771.5	1.6163	0.053016	0.94698	0.10603	0.23442	False
LmxM.34.2040.1_14_0.338069705093834_3790-3771_0	LmxM.34.2040.1	887.33	1158.2	887.33	1158.2	0.38401	36695	28105	1.6159	0.94695	0.053053	0.10611	0.23456	True
LmxM.26.0480.1_43_0.254841997961264_246-265_1	LmxM.26.0480.1	681.28	451.32	681.28	451.32	-0.59303	26442	20253	1.6159	0.053058	0.94694	0.10612	0.23457	False
LmxM.28.2310.1_29_0.229885057471264_270-289_1	LmxM.28.2310.1	272.75	142.57	272.75	142.57	-0.93115	8474.1	6517	1.6158	0.053066	0.94693	0.10613	0.23459	False
LmxM.29.3260.1_52_0.248381877022654_304-323_1	LmxM.29.3260.1	176.28	275.85	176.28	275.85	0.64312	4957.7	3797.8	1.6158	0.94682	0.053181	0.10636	0.23481	True
LmxM.32.1850.1_52_0.0363164721141375_18-37_1	LmxM.32.1850.1	360.89	205.83	360.89	205.83	-0.80707	12021	9217	1.6158	0.053069	0.94693	0.10614	0.23459	False
LmxM.15.0130.1_43_0.0651282051282051_124-143_1	LmxM.15.0130.1	649.12	872.27	649.12	872.27	0.42571	24896	19075	1.6157	0.94692	0.053084	0.10617	0.23461	True
LmxM.33.2450.1_33_0.252849002849003_1416-1435_1	LmxM.33.2450.1	381.14	541.58	381.14	541.58	0.50575	12871	9861.6	1.6157	0.94691	0.053087	0.10617	0.23461	True
Non-targeting-246	Non-target-151	381.14	541.58	381.14	541.58	0.50575	12871	9861.6	1.6157	0.94691	0.053087	0.10617	0.23461	True
LmxM.36.2115.1_43_0.165591397849462_375-394_1	LmxM.36.2115.1	443.07	619.19	443.07	619.19	0.48192	15509	11883	1.6156	0.94691	0.053091	0.10618	0.23461	True
LmxM.24.1120.1_29_0.123871433730589_336-355_1	LmxM.24.1120.1	275.13	144.25	275.13	144.25	-0.9268	8564.8	6587.5	1.6156	0.05309	0.94691	0.10618	0.23461	False
LmxM.28.2550.1_19_0.0665342601787488_205-186_0	LmxM.28.2550.1	581.23	789.59	581.23	789.59	0.44134	21707	16634	1.6155	0.9469	0.053097	0.10619	0.23461	True
LmxM.28.0360.1_29_0.251157407407407_208-227_1	LmxM.28.0360.1	730.11	490.12	730.11	490.12	-0.57402	28798	22068	1.6155	0.053098	0.9469	0.1062	0.23461	False
LmxM.31.0170.1_29_0.402373247033441_366-385_1	LmxM.31.0170.1	329.92	476.62	329.92	476.62	0.52939	10761	8248	1.6153	0.94687	0.053125	0.10625	0.23467	True
LmxM.36.6980.1_29_0.102599179206566_231-212_0	LmxM.36.6980.1	302.53	163.66	302.53	163.66	-0.88238	9642.7	7408.7	1.6153	0.05312	0.94688	0.10624	0.23467	False
LmxM.27.1760.1_49_0.259259259259259_444-425_0	LmxM.27.1760.1	302.53	163.66	302.53	163.66	-0.88238	9642.7	7408.7	1.6153	0.05312	0.94688	0.10624	0.23467	False
LmxM.07.0520.1_52_0.0857946554149086_51-70_1	LmxM.07.0520.1	615.77	399.86	615.77	399.86	-0.62165	23310	17868	1.6153	0.053123	0.94688	0.10625	0.23467	False
LmxM.30.1520.1_43_0.217102966841187_619-638_1	LmxM.30.1520.1	888.52	617.5	888.52	617.5	-0.52425	36726	28152	1.6153	0.053125	0.94688	0.10625	0.23467	False
LmxM.28.0730.1_52_0.0716845878136201_30-49_1	LmxM.28.0730.1	281.09	148.47	281.09	148.47	-0.91628	8793.7	6764.4	1.6152	0.053134	0.94687	0.10627	0.23469	False
LmxM.23.0040.1_38_0.0631424375917768_39-58_1	LmxM.23.0040.1	298.95	161.12	298.95	161.12	-0.88764	9498.5	7300.6	1.6151	0.053139	0.94686	0.10628	0.23469	False
LmxM.28.2700.1_38_0.170977011494253_231-250_1	LmxM.28.2700.1	412.1	243.8	412.1	243.8	-0.75493	14164	10863	1.6151	0.05314	0.94686	0.10628	0.23469	False
LmxM.08.1030a.1_43_0.436953807740325_691-710_1	LmxM.08.1060.1-LmxM.08.1070.1-LmxM.08.1030a.1-LmxM.08.1040.1-LmxM.08.1040c.1-LmxM.08.1050.1-LmxM.08.1070partial.1	820.63	562.67	820.63	562.67	-0.54364	33273	25509	1.6151	0.053141	0.94686	0.10628	0.23469	False
LmxM.36.5230.1_14_0.325835037491479_475-494_1	LmxM.36.5230.1	591.95	381.3	591.95	381.3	-0.63321	22187	17015	1.6149	0.053162	0.94684	0.10632	0.23477	False
LmxM.30.3150.1_29_0.196825396825397_864-883_1	LmxM.30.3150.1	719.39	481.69	719.39	481.69	-0.5777	28253	21667	1.6149	0.053166	0.94683	0.10633	0.23477	False
LmxM.36.3550.1_43_0.111856823266219_393-412_1	LmxM.36.3550.1	689.62	458.07	689.62	458.07	-0.58919	26808	20561	1.6148	0.053172	0.94683	0.10634	0.23479	False
LmxM.13.0670.1_60_0.239583333333333_319-338_1	LmxM.13.0670.1	385.9	547.49	385.9	547.49	0.50349	13055	10015	1.6147	0.94681	0.053193	0.10639	0.23484	True
LmxM.05.1010.1_33_0.0814332247557003_159-140_0	LmxM.05.1010.1	1050.5	749.95	1050.5	749.95	-0.48568	45168	34651	1.6146	0.053195	0.94681	0.10639	0.23484	False
LmxM.11.1220.1_67_0.240806642941874_1229-1210_0	LmxM.11.1220.1	1429.3	1065.4	1429.3	1065.4	-0.42347	66181	50772	1.6146	0.053197	0.9468	0.10639	0.23484	False
LmxM.34.3270.1_60_0.342198581560284_186-205_1	LmxM.34.3270.1	197.71	304.53	197.71	304.53	0.62063	5705.2	4377	1.6146	0.94673	0.053275	0.10655	0.23505	True
LmxM.22.0010.1_14_0.378952825298082_734-715_0	LmxM.22.0010.1	412.1	580.39	412.1	580.39	0.49299	14159	10863	1.6146	0.94679	0.053205	0.10641	0.23486	True
LmxM.27.1650.1_0_0.120720720720721_466-485_1	LmxM.27.1650.1	678.9	449.63	678.9	449.63	-0.59338	26282	20165	1.6145	0.053207	0.94679	0.10641	0.23486	False
LmxM.08.0280.1_33_0.280839895013123_325-306_0	LmxM.08.0280.1	63.126	16.872	63.126	16.872	-1.8432	1069.7	1068.4	1.6144	0.05322	0.94678	0.10644	0.23489	False
LmxM.27.2337.1_14_0.171063149480416_203-222_1	LmxM.27.2337.1	553.84	351.77	553.84	351.77	-0.65332	20415	15668	1.6143	0.053227	0.94677	0.10645	0.23491	False
LmxM.36.1050.1_34_0.133103843947217_228-247_1	LmxM.36.1050.1	352.55	505.31	352.55	505.31	0.51809	11667	8954.1	1.6143	0.94676	0.053236	0.10647	0.23493	True
LmxM.04.0970.1_48_0.491735537190083_717-698_0	LmxM.04.0970.1	207.24	317.19	207.24	317.19	0.61161	6043.9	4639.4	1.6142	0.94669	0.05331	0.10662	0.2351	True
LmxM.24.1490.1_14_0.0718654434250764_83-102_1	LmxM.24.1490.1	353.74	200.77	353.74	200.77	-0.81404	11700	8991.6	1.614	0.053261	0.94674	0.10652	0.23503	False
LmxM.07.0900.1_43_0.149270482603816_123-142_1	LmxM.07.0900.1	818.25	1075.6	818.25	1075.6	0.39406	33106	25418	1.614	0.94673	0.053265	0.10653	0.23504	True
LmxM.08_29.2170.1_38_0.10727969348659_189-208_1	LmxM.08_29.2170.1	1205.3	878.17	1205.3	878.17	-0.45643	53521	41096	1.6139	0.053273	0.94673	0.10655	0.23505	False
LmxM.28.1870.1_29_0.431431431431431_855-874_1	LmxM.28.1870.1	408.53	241.26	408.53	241.26	-0.75739	13989	10747	1.6138	0.053281	0.94672	0.10656	0.23507	False
LmxM.36.1120.1_43_0.0998168498168498_103-122_1	LmxM.36.1120.1	316.82	459.75	316.82	459.75	0.53579	10215	7844.4	1.6138	0.94671	0.053293	0.10659	0.23508	True
LmxM.01.0210.1_29_0.14975845410628_400-419_1	LmxM.01.0210.1	1225.6	895.04	1225.6	895.04	-0.45302	54631	41954	1.6138	0.053285	0.94671	0.10657	0.23507	False
LmxM.36.4210.1_0_0.0883248730964467_268-249_0	LmxM.36.4210.1	38.114	76.766	38.114	76.766	0.99147	747.01	573.71	1.6137	0.94356	0.056441	0.11288	0.24448	True
LmxM.11.0660.1_43_0.355249745158002_690-709_1	LmxM.11.0660.1-LmxM.11.0660a.1	818.25	560.98	818.25	560.98	-0.54378	33094	25418	1.6137	0.053298	0.9467	0.1066	0.23508	False
LmxM.24.1900.1_38_0.0100644122383253_18-37_1	LmxM.24.1900.1	782.52	532.3	782.52	532.3	-0.55502	31305	24049	1.6135	0.053315	0.94668	0.10663	0.23511	False
LmxM.06.1220.1_33_0.207332490518331_499-480_0	LmxM.06.1220.1	421.63	592.2	421.63	592.2	0.48911	14546	11175	1.6134	0.94667	0.053325	0.10665	0.23514	True
LmxM.17.0190.1_57_0.40533522190746_1713-1732_1	LmxM.17.0190.1-LmxM.17.0190partial.1	1135.1	819.96	1135.1	819.96	-0.46866	49647	38144	1.6134	0.053328	0.94667	0.10666	0.23514	False
Non-targeting-324	Non-target-98	427.59	255.61	427.59	255.61	-0.74004	14789	11371	1.6131	0.053366	0.94663	0.10673	0.2353	False
LmxM.34.4250.1_43_0.244292237442922_208-227_1	LmxM.34.4250.1	170.32	74.235	170.32	74.235	-1.1872	4616.2	3639.8	1.613	0.05337	0.94663	0.10674	0.2353	False
LmxM.29.0570.1_43_0.0492264416315049_60-79_1	LmxM.29.0570.1	119.11	43.866	119.11	43.866	-1.4206	2830.4	2339.4	1.613	0.053374	0.94663	0.10675	0.23531	False
LmxM.22.0890.1_0_0.149051490514905_51-70_1	LmxM.22.0890.1	460.94	641.12	460.94	641.12	0.47516	16234	12480	1.6129	0.94662	0.05338	0.10676	0.23532	True
LmxM.26.1580.1_0_0.175736961451247_306-325_1	LmxM.26.1580.1	395.43	559.3	395.43	559.3	0.49913	13426	10322	1.6129	0.94662	0.053382	0.10676	0.23532	True
LmxM.24.2150.1_38_0.0722610722610723_27-46_1	LmxM.24.2150.1	159.6	253.07	159.6	253.07	0.66178	4368.7	3358.7	1.6129	0.94646	0.053542	0.10708	0.23581	True
LmxM.01.0260.1_0_0.0547619047619048_41-60_1	LmxM.01.0260.1	521.68	716.2	521.68	716.2	0.45645	18919	14549	1.6127	0.9466	0.053404	0.10681	0.2354	True
LmxM.19.1010.1_33_0.32183908045977_847-828_0	LmxM.19.1010.1	206.05	315.5	206.05	315.5	0.61221	5989.5	4606.4	1.6126	0.94652	0.053479	0.10696	0.23561	True
LmxM.07.0150.1_43_0.204913456169738_363-382_1	LmxM.07.0150.1	1105.3	795.5	1105.3	795.5	-0.47399	47987	36907	1.6126	0.053418	0.94658	0.10684	0.23545	False
LmxM.36.4500.1_57_0.355721393034826_276-295_1	LmxM.36.4500.1	346.6	195.71	346.6	195.71	-0.82133	11383	8767.2	1.6124	0.053441	0.94656	0.10688	0.23553	False
LmxM.08_29.1460.1_29_0.424660852713178_1746-1765_1	LmxM.08_29.1460.1	867.08	600.63	867.08	600.63	-0.52896	35499	27312	1.6123	0.053449	0.94655	0.1069	0.23555	False
LmxM.30.0690.1_29_0.126819126819127_187-168_0	LmxM.30.0690.1	182.23	81.828	182.23	81.828	-1.1455	5040.4	3957.1	1.6123	0.05345	0.94655	0.1069	0.23555	False
LmxM.08_29.1430.1_43_0.308349769888231_462-481_1	LmxM.08_29.1430.1	435.92	609.91	435.92	609.91	0.48358	15136	11647	1.6122	0.94654	0.053462	0.10692	0.23559	True
LmxM.36.6130.1_57_0.451345755693582_429-448_1	LmxM.36.6130.1	403.77	237.89	403.77	237.89	-0.76074	13757	10592	1.6121	0.053467	0.94653	0.10693	0.2356	False
LmxM.27.1850.1_29_0.0516431924882629_117-136_1	LmxM.27.1850.1	653.89	430.23	653.89	430.23	-0.6028	25012	19249	1.6121	0.053471	0.94653	0.10694	0.2356	False
LmxM.06.0900.1_33_0.392230576441103_1882-1863_0	LmxM.06.0900.1	4.7642	0	4.7642	0	-2.5271	11.349	44.739	1.6121	0.053473	0.94653	0.10695	0.2356	False
LmxM.32.2900.1_14_0.223851417399804_1596-1615_1	LmxM.32.2900.1	770.61	523.02	770.61	523.02	-0.55825	30650	23596	1.6118	0.053501	0.9465	0.107	0.23568	False
LmxM.26.0900.1_43_0.0585537918871252_162-181_1	LmxM.26.0900.1	377.56	218.49	377.56	218.49	-0.78639	12652	9747.3	1.6118	0.053502	0.9465	0.107	0.23568	False
LmxM.36.5340.1_29_0.167052469135802_429-448_1	LmxM.36.5340.1	247.74	370.33	247.74	370.33	0.57808	7514.7	5785.7	1.6117	0.94646	0.05354	0.10708	0.23581	True
LmxM.08.1130.1_43_0.0519713261648745_54-73_1	LmxM.08.1130.1	424.01	253.07	424.01	253.07	-0.74226	14610	11254	1.6116	0.053519	0.94648	0.10704	0.23575	False
LmxM.17.0520.1_29_0.0884696016771488_204-223_1	LmxM.17.0520.1	404.96	571.11	404.96	571.11	0.49495	13803	10631	1.6115	0.94646	0.053543	0.10709	0.23581	True
LmxM.08_29.2410.1_19_0.0265060240963855_38-19_0	LmxM.08_29.2410.1	450.22	627.63	450.22	627.63	0.47838	15737	12121	1.6114	0.94645	0.053549	0.1071	0.23583	True
LmxM.36.4900.1_14_0.222903885480573_1413-1432_1	LmxM.36.4900.1	70.272	126.54	70.272	126.54	0.83951	1582.9	1219.6	1.6112	0.94522	0.054783	0.10957	0.23964	True
LmxM.27.0240.1_57_0.0403365503588221_153-172_1	LmxM.27.0240.1	383.52	544.11	383.52	544.11	0.5035	12895	9938	1.6109	0.9464	0.053601	0.1072	0.23604	True
LmxM.33.0340.1_14_0.0639269406392694_144-163_1	LmxM.33.0340.1	559.79	356.84	559.79	356.84	-0.64817	20596	15877	1.6108	0.053616	0.94638	0.10723	0.23608	False
LmxM.36.6210.1_19_0.0897435897435897_318-337_1	LmxM.36.6210.1	75.036	21.933	75.036	21.933	-1.7293	1410	1322.4	1.6108	0.053616	0.94638	0.10723	0.23608	False
LmxM.08_29.2360.1_52_0.0954478707782673_120-139_1	LmxM.08_29.2360.1	640.79	420.1	640.79	420.1	-0.60791	24350	18772	1.6107	0.053622	0.94638	0.10724	0.2361	False
LmxM.11.1020.1_29_0.0394662123793299_134-153_1	LmxM.11.1020.1	222.73	337.43	222.73	337.43	0.59714	6578.8	5071.9	1.6107	0.94633	0.053673	0.10735	0.23626	True
LmxM.30.2780.1_81_0.435270132517839_418-437_1	LmxM.30.2780.1	1066	763.44	1066	763.44	-0.48107	45767	35286	1.6106	0.053631	0.94637	0.10726	0.23612	False
LmxM.29.2170.1_29_0.166345536287733_252-271_1	LmxM.29.2170.1	490.71	303.69	490.71	303.69	-0.69047	17489	13486	1.6106	0.053638	0.94636	0.10728	0.23614	False
LmxM.25.1870.1_29_0.0590828924162257_62-81_1	LmxM.25.1870.1	183.42	285.13	183.42	285.13	0.63367	5172.4	3989.1	1.6104	0.94624	0.053758	0.10752	0.23655	True
LmxM.17.0590.1_29_0.123441651338647_600-619_1	LmxM.17.0590.1	628.87	846.96	628.87	846.96	0.42893	23780	18340	1.6103	0.94634	0.053661	0.10732	0.23623	True
LmxM.34.1970.1_29_0.487487487487487_480-499_1	LmxM.34.1970.1	420.44	250.54	420.44	250.54	-0.74452	14432	11136	1.6103	0.053672	0.94633	0.10734	0.23626	False
LmxM.20.1280.1_29_0.0285087719298246_45133_1	LmxM.20.1280.1	975.47	689.21	975.47	689.21	-0.50055	40973	31608	1.6102	0.053682	0.94632	0.10736	0.23628	False
LmxM.06.0390.1_38_0.0442251461988304_115-134_1	LmxM.06.0390.1	599.1	810.68	599.1	810.68	0.43572	22384	17270	1.61	0.94631	0.053694	0.10739	0.23632	True
LmxM.27.0050.1_29_0.199408534009294_465-484_1	LmxM.27.0050.1	96.475	32.056	96.475	32.056	-1.5601	2074.9	1803.3	1.6099	0.05371	0.94629	0.10742	0.23638	False
LmxM.27.0620.1_43_0.197916666666667_295-276_0	LmxM.27.0620.1	582.42	374.55	582.42	374.55	-0.63554	21606	16676	1.6097	0.053728	0.94627	0.10746	0.23644	False
LmxM.30.2350.1_14_0.222779519331243_1059-1078_1	LmxM.30.2350.1	156.03	248.01	156.03	248.01	0.66521	4230.7	3266	1.6096	0.94608	0.053916	0.10783	0.23701	True
LmxM.31.3430.1_33_0.141975308641975_355-336_0	LmxM.31.3430.1	472.85	290.19	472.85	290.19	-0.70245	16681	12881	1.6095	0.053751	0.94625	0.1075	0.23653	False
LmxM.31.2000.1_29_0.26036036036036_278-297_1	LmxM.31.2000.1	761.08	1006.4	761.08	1006.4	0.40261	30089	23234	1.6094	0.94623	0.053768	0.10754	0.23657	True
LmxM.33.1450.1_14_0.287444231994901_447-466_1	LmxM.33.1450.1	649.12	426.85	649.12	426.85	-0.6036	24702	19075	1.6094	0.05377	0.94623	0.10754	0.23657	False
LmxM.29.2610.1_52_0.0199692780337942_45039_1	LmxM.29.2610.1	638.4	418.42	638.4	418.42	-0.60834	24197	18685	1.6093	0.053771	0.94623	0.10754	0.23657	False
LmxM.12.0040.1_14_0.37037037037037_516-535_1	LmxM.12.0040.1	680.09	451.32	680.09	451.32	-0.59051	26169	20209	1.6093	0.053778	0.94622	0.10756	0.23657	False
LmxM.18.0010.1_14_0.230641409106015_690-709_1	LmxM.18.0010.1	331.11	184.74	331.11	184.74	-0.83835	10712	8284.9	1.6092	0.053781	0.94622	0.10756	0.23657	False
LmxM.18.1190.1_29_0.433912585571353_1644-1663_1	LmxM.18.1190.1	331.11	184.74	331.11	184.74	-0.83835	10712	8284.9	1.6092	0.053781	0.94622	0.10756	0.23657	False
LmxM.36.1410.1_29_0.176987767584098_456-475_1	LmxM.36.1410.1	371.61	528.93	371.61	528.93	0.50814	12375	9557.2	1.6092	0.94621	0.053788	0.10758	0.23658	True
LmxM.32.0790.1_0_0.123695693416809_648-667_1	LmxM.32.0790.1	719.39	482.53	719.39	482.53	-0.57518	28052	21667	1.6092	0.05379	0.94621	0.10758	0.23658	False
LmxM.32.3010.1_33_0.390914907229687_1218-1237_1	LmxM.32.3010.1	593.14	382.99	593.14	382.99	-0.62975	22083	17058	1.6091	0.053794	0.94621	0.10759	0.23659	False
LmxM.08.0190.1_14_0.0875_260-241_0	LmxM.08.0190.1	519.3	712.83	519.3	712.83	0.45624	18727	14466	1.609	0.9462	0.053804	0.10761	0.23662	True
LmxM.31.2800.1_0_0.0836993655441679_339-358_1	LmxM.31.2800.1	1077.9	773.57	1077.9	773.57	-0.4781	46310	35776	1.609	0.053807	0.94619	0.10761	0.23662	False
LmxM.25.0320.1_29_0.0561594202898551_28-47_1	LmxM.25.0320.1	1257.7	922.88	1257.7	922.88	-0.44621	56069	43324	1.6088	0.053827	0.94617	0.10765	0.23669	False
LmxM.31.0440.1_52_0.329908675799087_285-304_1	LmxM.31.0440.1	428.78	600.63	428.78	600.63	0.48529	14767	11410	1.6088	0.94617	0.05383	0.10766	0.2367	True
LmxM.21.0970.1_19_0.025749063670412_50-69_1	LmxM.21.0970.1	514.53	706.92	514.53	706.92	0.45752	18507	14302	1.6087	0.94616	0.053839	0.10768	0.23672	True
LmxM.11.1370.1_74_0.430263866451265_796-815_1	LmxM.11.1370.1	980.23	1267.1	980.23	1267.1	0.36996	41135	31799	1.6085	0.94613	0.053867	0.10773	0.23683	True
LmxM.26.0450.1_34_0.084070796460177_121-102_0	LmxM.26.0450.1	949.27	668.12	949.27	668.12	-0.50607	39522	30558	1.6083	0.053882	0.94612	0.10776	0.23688	False
LmxM.06.0990.1_38_0.0981359649122807_351-370_1	LmxM.06.0990.1	1010	717.89	1010	717.89	-0.49196	42667	33002	1.608	0.053914	0.94609	0.10783	0.23701	False
LmxM.33.3620.1_34_0.185483870967742_351-332_0	LmxM.33.3620.1	319.2	462.28	319.2	462.28	0.53292	10236	7917.5	1.608	0.94608	0.053925	0.10785	0.23701	True
LmxM.25.0510.1_52_0.338044758539458_569-588_1	LmxM.25.0510.1	527.64	722.95	527.64	722.95	0.45362	19074	14755	1.6079	0.94608	0.053924	0.10785	0.23701	True
LmxM.08.1171.1_43_0.185435435435435_240-259_1	LmxM.08.1171.1-LmxM.08.1230.1-LmxM.21.1860.1-LmxM.32.0792.1-LmxM.32.0794.1	566.94	362.74	566.94	362.74	-0.64283	20849	16129	1.6079	0.053926	0.94607	0.10785	0.23701	False
LmxM.03.0960.1_0_0.193650793650794_57-76_1	LmxM.03.0960.1	1147	830.93	1147	830.93	-0.46457	49944	38642	1.6078	0.05394	0.94606	0.10788	0.23705	False
LmxM.28.2010.1_43_0.355151515151515_581-600_1	LmxM.28.2010.1	908.77	635.22	908.77	635.22	-0.51598	37416	28950	1.6078	0.053944	0.94606	0.10789	0.23705	False
LmxM.14.1440.1_14_0.221647707687004_637-656_1	LmxM.14.1440.1	447.83	624.25	447.83	624.25	0.47825	15561	12042	1.6076	0.94604	0.053958	0.10792	0.2371	True
LmxM.31.0810.1_29_0.0785174347720068_315-334_1	LmxM.31.0810.1	476.42	659.68	476.42	659.68	0.4687	16792	13001	1.6072	0.946	0.054003	0.10801	0.23728	True
LmxM.31.0720.1_57_0.48478561549101_704-685_0	LmxM.31.0720.1	228.68	345.03	228.68	345.03	0.59124	6767.9	5240.2	1.6072	0.94595	0.054047	0.10809	0.23743	True
LmxM.31.3380.1_38_0.0935185185185185_196-215_1	LmxM.31.3380.1	432.35	259.82	432.35	259.82	-0.73246	14883	11528	1.6071	0.054017	0.94598	0.10803	0.23733	False
LmxM.14.1050.1_57_0.277982779827798_216-235_1	LmxM.14.1050.1	977.85	691.74	977.85	691.74	-0.49878	40931	31704	1.6069	0.05404	0.94596	0.10808	0.23741	False
LmxM.33.2485.1_29_0.187037037037037_195-214_1	LmxM.33.2485.1	513.34	705.24	513.34	705.24	0.45742	18411	14261	1.6069	0.94596	0.054041	0.10808	0.23741	True
LmxM.33.0660.1_29_0.168067226890756_545-526_0	LmxM.33.0660.1	588.38	797.19	588.38	797.19	0.43753	21800	16888	1.6068	0.94595	0.054051	0.1081	0.23743	True
LmxM.14.1220.1_0_0.0056980056980057_45291_1	LmxM.14.1220.1	1193.4	869.73	1193.4	869.73	-0.45602	52390	40592	1.6066	0.054067	0.94593	0.10813	0.23748	False
LmxM.33.0190.1_57_0.413279132791328_606-625_1	LmxM.33.0190.1	675.33	447.94	675.33	447.94	-0.59119	25852	20034	1.6065	0.054084	0.94592	0.10817	0.23755	False
LmxM.10.0790.1_43_0.204204204204204_132-151_1	LmxM.10.0790.1	857.56	593.88	857.56	593.88	-0.52931	34762	26940	1.6064	0.054088	0.94591	0.10818	0.23755	False
LmxM.26.1670.1_14_0.05625_64-45_0	LmxM.26.1670.1-LmxM.26.1680.1-LmxM.26.1700.1-LmxM.26.1690.1	525.25	330.68	525.25	330.68	-0.66595	18928	14672	1.6064	0.054098	0.9459	0.1082	0.23758	False
LmxM.04.1170.1_38_0.150110375275938_129-148_1	LmxM.04.1170.1	309.67	169.56	309.67	169.56	-0.86512	9815.8	7626	1.6061	0.054121	0.94588	0.10824	0.23767	False
LmxM.31.3050.1_0_0.126311541565779_306-325_1	LmxM.31.3050.1	599.1	388.05	599.1	388.05	-0.62525	22271	17270	1.606	0.054137	0.94586	0.10827	0.23772	False
LmxM.14.0705.1_29_0.0709876543209877_73-54_0	LmxM.14.0705.1	921.87	646.18	921.87	646.18	-0.51195	38002	29468	1.606	0.054139	0.94586	0.10828	0.23772	False
LmxM.29.1200.1_0_0.046011254551473_133-152_1	LmxM.29.1200.1	358.51	512.05	358.51	512.05	0.5131	11789	9141.8	1.6059	0.94585	0.054147	0.10829	0.23775	True
LmxM.34.3740.1_14_0.324764353041988_376-395_1	LmxM.34.3740.1	266.8	139.19	266.8	139.19	-0.93373	8141.4	6341.4	1.6059	0.054151	0.94585	0.1083	0.23775	False
LmxM.36.5920.1_57_0.357873210633947_166-185_1	LmxM.36.5920.1	227.49	343.34	227.49	343.34	0.59169	6710.3	5206.4	1.6055	0.94577	0.054232	0.10846	0.23799	True
LmxM.33.4280.1_29_0.270935960591133_339-320_0	LmxM.33.4280.1	298.95	436.13	298.95	436.13	0.54333	9409	7300.6	1.6055	0.94579	0.054205	0.10841	0.23793	True
LmxM.08_29.1860.1_43_0.110510510510511_181-200_1	LmxM.08_29.1860.1	456.17	634.37	456.17	634.37	0.47487	15878	12320	1.6055	0.9458	0.054196	0.10839	0.23792	True
LmxM.32.3110.1_43_0.0569620253164557_172-153_0	LmxM.32.3110.1	479.99	663.9	479.99	663.9	0.46712	16911	13122	1.6054	0.9458	0.0542	0.1084	0.23792	True
LmxM.13.0470.1_0_0.192697768762677_292-273_0	LmxM.13.0470.1	963.56	1246.8	963.56	1246.8	0.37146	40117	31130	1.6054	0.9458	0.0542	0.1084	0.23792	True
LmxM.12.0405.1_43_0.333333333333333_397-378_0	LmxM.12.0405.1	631.26	413.36	631.26	413.36	-0.60964	23740	18426	1.6053	0.054219	0.94578	0.10844	0.23798	False
LmxM.36.2630.1_0_0.143862694050718_1486-1505_1	LmxM.36.2630.1	165.56	71.705	165.56	71.705	-1.1959	4404	3514.3	1.6052	0.054223	0.94578	0.10845	0.23798	False
LmxM.21.0410.1_38_0.0418666666666667_152-171_1	LmxM.21.0410.1	693.19	462.28	693.19	462.28	-0.58344	26659	20693	1.6052	0.054225	0.94577	0.10845	0.23798	False
LmxM.27.2370.1_43_0.0281385281385281_45102_1	LmxM.27.2370.1	427.59	256.45	427.59	256.45	-0.7353	14644	11371	1.6051	0.054231	0.94577	0.10846	0.23799	False
LmxM.06.0650.1_0_0.174476570289133_532-513_0	LmxM.06.0650.1	426.4	597.26	426.4	597.26	0.48519	14597	11332	1.6051	0.94576	0.054243	0.10849	0.23801	True
LmxM.34.4850.1_29_0.415670650730412_306-325_1	LmxM.34.4850.1	512.15	703.55	512.15	703.55	0.45731	18316	14220	1.605	0.94576	0.054244	0.10849	0.23801	True
LmxM.31.3310.1_43_0.195667365478686_270-289_1	LmxM.31.3310.1	189.38	86.889	189.38	86.889	-1.1151	5251.9	4149.9	1.6049	0.054258	0.94574	0.10852	0.23803	False
LmxM.16.0390.1_48_0.458631256384065_1354-1335_0	LmxM.16.0390.1	55.979	14.341	55.979	14.341	-1.8931	866.88	921.32	1.6049	0.054258	0.94574	0.10852	0.23803	False
LmxM.26.0950.1_43_0.0675381263616558_116-135_1	LmxM.26.0950.1	55.979	14.341	55.979	14.341	-1.8931	866.88	921.32	1.6049	0.054258	0.94574	0.10852	0.23803	False
LmxM.36.1780.1_46_0.0197132616487455_47-28_0	LmxM.36.1780.1	178.66	278.38	178.66	278.38	0.63699	4972.5	3861.4	1.6048	0.94563	0.054374	0.10875	0.23841	True
LmxM.04.0380.1_19_0.190207156308851_199-218_1	LmxM.04.0380.1	352.55	200.77	352.55	200.77	-0.80919	11518	8954.1	1.6048	0.054267	0.94573	0.10853	0.23806	False
LmxM.31.3240.1_14_0.235474006116208_840-859_1	LmxM.31.3240.1	560.98	358.52	560.98	358.52	-0.64445	20495	15919	1.6047	0.054279	0.94572	0.10856	0.2381	False
LmxM.29.0400.1_33_0.14968814968815_226-207_0	LmxM.29.0400.1	596.72	386.36	596.72	386.36	-0.62578	22125	17185	1.6047	0.054284	0.94572	0.10857	0.2381	False
LmxM.33.0950.1_52_0.0757575757575758_197-216_1	LmxM.33.0950.1	462.13	282.6	462.13	282.6	-0.70755	16115	12520	1.6046	0.054289	0.94571	0.10858	0.2381	False
LmxM.19.0790.1_52_0.123090745732255_264-283_1	LmxM.19.0790.1	462.13	282.6	462.13	282.6	-0.70755	16115	12520	1.6046	0.054289	0.94571	0.10858	0.2381	False
LmxM.34.1690.1_52_0.0208333333333333_22-41_1	LmxM.34.1690.1	435.92	609.07	435.92	609.07	0.48158	14989	11647	1.6044	0.94568	0.054317	0.10863	0.23821	True
LmxM.28.1610.1_43_0.15015015015015_161-142_0	LmxM.28.1610.1	507.39	317.19	507.39	317.19	-0.67605	18088	14056	1.6043	0.05432	0.94568	0.10864	0.23821	False
LmxM.34.4550.1_29_0.0171171171171171_69-88_1	LmxM.34.4550.1	739.64	499.4	739.64	499.4	-0.56569	28858	22426	1.6043	0.054328	0.94567	0.10866	0.23823	False
LmxM.01.0020.1_14_0.109471094710947_167-186_1	LmxM.01.0020.1	559.79	357.68	559.79	357.68	-0.64478	20425	15877	1.6041	0.05435	0.94565	0.1087	0.23832	False
LmxM.15.0670.1_0_0.00419490158115521_45197_1	LmxM.15.0670.1	793.24	542.42	793.24	542.42	-0.5475	31454	24458	1.6038	0.054381	0.94562	0.10876	0.23842	False
LmxM.24.0720.1_29_0.236434108527132_51-70_1	LmxM.24.0720.1	918.3	643.65	918.3	643.65	-0.51201	37715	29327	1.6038	0.054382	0.94562	0.10876	0.23842	False
LmxM.10.0490.1_67_0.368466152527849_420-439_1	LmxM.10.0490.1	869.47	604.01	869.47	604.01	-0.52484	35235	27405	1.6036	0.054405	0.94559	0.10881	0.23849	False
LmxM.30.2260.1_48_0.471596998928189_873-892_1	LmxM.30.2260.1	207.24	98.699	207.24	98.699	-1.0626	5890.9	4639.4	1.6036	0.054406	0.94559	0.10881	0.23849	False
LmxM.34.3940.1_14_0.38236914600551_691-710_1	LmxM.34.3940.1	558.6	356.84	558.6	356.84	-0.64511	20355	15835	1.6034	0.05442	0.94558	0.10884	0.23853	False
LmxM.16.1190.1_29_0.16260162601626_694-713_1	LmxM.16.1190.1	607.44	819.96	607.44	819.96	0.43221	22584	17568	1.6034	0.94558	0.054421	0.10884	0.23853	True
LmxM.15.0420.1_29_0.172335600907029_70-89_1	LmxM.15.0420.1	680.09	452.16	680.09	452.16	-0.58782	25976	20209	1.6033	0.05443	0.94557	0.10886	0.23856	False
LmxM.01.0100.1_33_0.129746835443038_133-114_0	LmxM.01.0100.1	632.45	850.33	632.45	850.33	0.4265	23737	18469	1.6032	0.94556	0.054441	0.10888	0.2386	True
LmxM.31.0610.1_43_0.18040293040293_200-181_0	LmxM.31.0610.1	1061.2	760.91	1061.2	760.91	-0.47939	45094	35090	1.6032	0.054448	0.94555	0.1089	0.23861	False
LmxM.20.0240.1_38_0.104325699745547_75-94_1	LmxM.20.0240.1	893.29	623.41	893.29	623.41	-0.51825	36418	28339	1.6032	0.05445	0.94555	0.1089	0.23861	False
LmxM.07.0330.1_34_0.0447400241837969_117-98_0	LmxM.07.0330.1	979.04	693.43	979.04	693.43	-0.49703	40789	31752	1.6029	0.05448	0.94552	0.10896	0.23873	False
LmxM.33.3490.1_29_0.113458528951487_142-161_1	LmxM.33.3490.1	339.45	487.59	339.45	487.59	0.52119	10973	8543.9	1.6027	0.94549	0.054509	0.10902	0.23883	True
LmxM.08_29.1230.1_14_0.354464894342195_2077-2096_1	LmxM.08_29.1230.1	1173.2	853.71	1173.2	853.71	-0.45816	51033	39740	1.6026	0.05451	0.94549	0.10902	0.23883	False
LmxM.31.2160.1_19_0.172281776416539_680-661_0	LmxM.31.2160.1	924.26	648.72	924.26	648.72	-0.51004	37961	29563	1.6026	0.054517	0.94548	0.10903	0.23885	False
LmxM.08_29.2140.1_52_0.349702380952381_230-249_1	LmxM.08_29.2140.1	955.22	674.02	955.22	674.02	-0.50241	39537	30796	1.6024	0.054535	0.94546	0.10907	0.23892	False
LmxM.20.1600.1_52_0.0182239893969516_46-65_1	LmxM.20.1600.1	883.76	615.82	883.76	615.82	-0.52045	35897	27965	1.6023	0.054547	0.94545	0.10909	0.23895	False
LmxM.01.0480.1_43_0.163063063063063_171-190_1	LmxM.01.0480.1	147.69	236.2	147.69	236.2	0.67381	3917.3	3051.7	1.6023	0.94525	0.054753	0.10951	0.23956	True
LmxM.34.2880.1_52_0.368544600938967_152-171_1	LmxM.34.2880.1	603.86	392.27	603.86	392.27	-0.6211	22387	17440	1.6023	0.054548	0.94545	0.1091	0.23895	False
LmxM.05.0550.1_43_0.0606060606060606_54-73_1	LmxM.05.0550.1	825.4	568.58	825.4	568.58	-0.53695	32979	25693	1.6022	0.054552	0.94545	0.1091	0.23895	False
LmxM.28.2650.1_43_0.0822746521476104_126-145_1	LmxM.28.2650.1	488.33	302.85	488.33	302.85	-0.68747	17202	13405	1.6021	0.054563	0.94544	0.10913	0.23898	False
LmxM.18.1220.1_57_0.212756052141527_446-465_1	LmxM.18.1220.1	399	562.67	399	562.67	0.49484	13394	10437	1.602	0.94542	0.054577	0.10915	0.239	True
LmxM.30.0290.1_29_0.140705509314308_348-367_1	LmxM.30.0290.1	444.26	619.19	444.26	619.19	0.47806	15300	11923	1.602	0.94542	0.054578	0.10916	0.239	True
LmxM.29.2050.1_57_0.353891336270191_233-252_1	LmxM.29.2050.1	591.95	382.99	591.95	382.99	-0.62686	21833	17015	1.602	0.054577	0.94542	0.10915	0.239	False
LmxM.04.0410.1_33_0.237315350032113_734-753_1	LmxM.04.0410.1	234.64	117.26	234.64	117.26	-0.99463	6888.9	5409.5	1.602	0.054581	0.94542	0.10916	0.239	False
LmxM.36.4720.1_29_0.0652472527472528_291-272_0	LmxM.36.4720.1	234.64	117.26	234.64	117.26	-0.99463	6888.9	5409.5	1.602	0.054581	0.94542	0.10916	0.239	False
LmxM.36.1260.1_43_0.25089605734767_275-294_1	LmxM.36.1260.1	339.45	191.49	339.45	191.49	-0.82263	10945	8543.9	1.6017	0.054611	0.94539	0.10922	0.23911	False
LmxM.26.1370.1_14_0.24037037037037_642-661_1	LmxM.26.1370.1	120.3	198.24	120.3	198.24	0.71599	3037.8	2368.3	1.6017	0.94502	0.054983	0.10997	0.2402	True
LmxM.12.1220.1_29_0.0137018662886841_52-71_1	LmxM.12.1220.1	1087.4	782.85	1087.4	782.85	-0.47361	46386	36168	1.6016	0.054627	0.94537	0.10925	0.23917	False
LmxM.36.1360.1_57_0.42684766214178_278-297_1	LmxM.36.1360.1	371.61	215.11	371.61	215.11	-0.78587	12245	9557.2	1.6014	0.054645	0.94536	0.10929	0.23924	False
LmxM.30.3090.1_38_0.0456367560900401_144-163_1	LmxM.30.3090.1	501.43	312.97	501.43	312.97	-0.67831	17759	13852	1.6014	0.054648	0.94535	0.1093	0.23924	False
LmxM.25.2410.1_14_0.0606375606375606_165-184_1	LmxM.25.2410.1	590.76	382.14	590.76	382.14	-0.62713	21761	16973	1.6013	0.054651	0.94535	0.1093	0.23924	False
LmxM.33.3420.1_57_0.0565189466923571_79-98_1	LmxM.33.3420.1	210.82	101.23	210.82	101.23	-1.051	6004.5	4738.5	1.6013	0.054659	0.94534	0.10932	0.23924	False
LmxM.32.0650.1_38_0.149097815764482_621-640_1	LmxM.32.0650.1	210.82	101.23	210.82	101.23	-1.051	6004.5	4738.5	1.6013	0.054659	0.94534	0.10932	0.23924	False
LmxM.20.1220.1_0_0.0839002267573696_30-49_1	LmxM.20.1220.1	302.53	440.35	302.53	440.35	0.5401	9497.7	7408.7	1.6012	0.94532	0.054676	0.10935	0.23931	True
LmxM.33.0950.1_43_0.368440502586844_993-1012_1	LmxM.33.0950.1	514.53	323.09	514.53	323.09	-0.66966	18325	14302	1.6009	0.054703	0.9453	0.10941	0.23941	False
LmxM.26.2370.1_0_0.082998324958124_987-1006_1	LmxM.26.2370.1	770.61	524.71	770.61	524.71	-0.55361	30234	23596	1.6008	0.054707	0.94529	0.10941	0.23942	False
LmxM.05.0640.1_0_0.0223260643821391_136-117_0	LmxM.05.0640.1	1224.4	896.73	1224.4	896.73	-0.4489	53684	41903	1.6007	0.05472	0.94528	0.10944	0.23946	False
LmxM.06.0520.1_0_0.182376689485694_1035-1054_1	LmxM.06.0520.1	998.1	709.45	998.1	709.45	-0.49189	41659	32520	1.6006	0.054729	0.94527	0.10946	0.23949	False
LmxM.19.1440.1_0_0.0778388278388278_81-100_1	LmxM.19.1440.1	1005.2	715.36	1005.2	715.36	-0.49023	42018	32809	1.6004	0.054753	0.94525	0.10951	0.23956	False
Non-targeting-919	Non-target-132	196.52	302	196.52	302	0.61731	5563	4344.4	1.6003	0.94516	0.054844	0.10969	0.23982	True
LmxM.10.0890.1_43_0.0341880341880342_45102_1	LmxM.10.0890.1	1289.9	951.56	1289.9	951.56	-0.4385	57239	44703	1.6003	0.054769	0.94523	0.10954	0.23961	False
LmxM.15.0270.1_43_0.167958656330749_121-140_1	LmxM.15.0270.1	94.093	31.213	94.093	31.213	-1.5617	1977	1748.5	1.6002	0.054772	0.94523	0.10954	0.23961	False
LmxM.03.0870.1_29_0.029532614278377_110-129_1	LmxM.03.0870.1	434.73	262.35	434.73	262.35	-0.72644	14857	11607	1.6002	0.054773	0.94523	0.10955	0.23961	False
LmxM.34.2920.1_19_0.117546848381601_419-400_0	LmxM.34.2920.1	262.03	388.05	262.03	388.05	0.56472	7940.2	6201.5	1.6002	0.9452	0.054798	0.1096	0.23969	True
LmxM.27.0900.1_43_0.202380952380952_122-103_0	LmxM.27.0900.1	447.83	623.41	447.83	623.41	0.4763	15413	12042	1.6	0.94519	0.054805	0.10961	0.23969	True
LmxM.08.0070.1_43_0.130687830687831_238-257_1	LmxM.08.0070.1	366.84	211.74	366.84	211.74	-0.79001	12029	9405.7	1.5999	0.054805	0.9452	0.10961	0.23969	False
LmxM.24.1940.1_29_0.466848319709355_509-528_1	LmxM.24.1940.1	653.89	431.91	653.89	431.91	-0.59716	24636	19249	1.5999	0.054807	0.94519	0.10961	0.23969	False
LmxM.33.1330.1_43_0.303030303030303_366-385_1	LmxM.33.1330.1	632.45	415.04	632.45	415.04	-0.60649	23632	18469	1.5997	0.054829	0.94517	0.10966	0.23978	False
LmxM.16.0790.1_43_0.275836972343523_376-395_1	LmxM.16.0790.1	1168.4	850.33	1168.4	850.33	-0.458	50590	39540	1.5997	0.054835	0.94516	0.10967	0.23979	False
LmxM.30.1880.1_52_0.232015065913371_611-630_1	LmxM.30.1880.1	35.732	72.548	35.732	72.548	1.0017	677.73	529.88	1.5994	0.94161	0.058387	0.11677	0.25053	True
LmxM.20.0346.1_43_0.232583065380493_211-230_1	LmxM.20.0346.1	525.25	331.53	525.25	331.53	-0.66228	18765	14672	1.5994	0.054867	0.94513	0.10973	0.23989	False
LmxM.16.1000.1_29_0.47443291041907_1229-1248_1	LmxM.16.1000.1-LmxM.16.1015.1	525.25	331.53	525.25	331.53	-0.66228	18765	14672	1.5994	0.054867	0.94513	0.10973	0.23989	False
LmxM.07.0220.1_29_0.112159329140461_207-226_1	LmxM.07.0220.1	1091	786.22	1091	786.22	-0.47214	46446	36316	1.5993	0.054872	0.94513	0.10974	0.23989	False
LmxM.34.0060.1_29_0.14207650273224_280-299_1	LmxM.34.0060.1	693.19	463.13	693.19	463.13	-0.58081	26465	20693	1.5993	0.054874	0.94513	0.10975	0.23989	False
LmxM.28.0790.1_29_0.333862433862434_622-641_1	LmxM.28.0790.1	343.02	491.81	343.02	491.81	0.51853	11069	8655.4	1.5993	0.94511	0.054888	0.10978	0.23993	True
LmxM.34.2250.1_19_0.112928879800045_990-1009_1	LmxM.34.2250.1	364.46	210.05	364.46	210.05	-0.79212	11921	9330.2	1.5992	0.054883	0.94512	0.10977	0.23992	False
LmxM.18.1340.1_57_0.373315949587136_852-871_1	LmxM.18.1340.1	214.39	325.62	214.39	325.62	0.60068	6186.5	4838	1.5992	0.94506	0.054945	0.10989	0.24012	True
LmxM.19.0340.1_14_0.172839506172839_228-247_1	LmxM.19.0340.1	721.78	485.9	721.78	485.9	-0.56991	27818	21756	1.5991	0.054894	0.94511	0.10979	0.23994	False
LmxM.14.0440.1_43_0.23653962492438_388-407_1	LmxM.14.0440.1	902.82	631.84	902.82	631.84	-0.51418	36713	28715	1.5991	0.0549	0.9451	0.1098	0.23995	False
LmxM.23.1190.1_38_0.0776515151515152_75-94_1	LmxM.23.1190.1	288.23	421.79	288.23	421.79	0.54771	8918.8	6977.9	1.5988	0.94506	0.054944	0.10989	0.24012	True
LmxM.28.2030.1_38_0.157088122605364_75-94_1	LmxM.28.2030.1	784.9	536.52	784.9	536.52	-0.54803	30847	24139	1.5987	0.054947	0.94505	0.10989	0.24012	False
LmxM.22.1340.1_38_0.0104166666666667_45197_1	LmxM.22.1340.1	739.64	500.24	739.64	500.24	-0.56326	28656	22426	1.5986	0.054952	0.94505	0.1099	0.24012	False
LmxM.20.0100.1_52_0.0986111111111111_132-151_1	LmxM.20.0100.1-LmxM.20.0110.1	692	462.28	692	462.28	-0.58096	26385	20649	1.5986	0.054953	0.94505	0.10991	0.24012	False
LmxM.13.1580.1_29_0.0383693045563549_45291_1	LmxM.13.1580.1	730.11	967.59	730.11	967.59	0.40579	28197	22068	1.5986	0.94504	0.054956	0.10991	0.24012	True
LmxM.06.0840.1_43_0.285907859078591_208-227_1	LmxM.06.0840.1	325.16	469.03	325.16	469.03	0.52719	10350	8100.8	1.5985	0.94503	0.05497	0.10994	0.24017	True
LmxM.26.2590.1_57_0.246763754045307_601-620_1	LmxM.26.2590.1	437.12	609.91	437.12	609.91	0.47965	14929	11686	1.5985	0.94503	0.054973	0.10995	0.24017	True
LmxM.36.2940.1_0_0.0295338441890166_364-383_1	LmxM.36.2940.1	775.37	528.93	775.37	528.93	-0.55096	30368	23777	1.5983	0.054992	0.94501	0.10998	0.24022	False
LmxM.29.0550.1_29_0.164750957854406_298-317_1	LmxM.29.0550.1	596.72	387.2	596.72	387.2	-0.62264	21948	17185	1.5982	0.054996	0.945	0.10999	0.24023	False
LmxM.03.0710.1_43_0.306559571619813_225-244_1	LmxM.03.0710.1	874.23	1139.7	874.23	1139.7	0.38216	35232	27591	1.5981	0.94499	0.055014	0.11003	0.24029	True
LmxM.21.1490.1_43_0.124569177744953_245-264_1	LmxM.21.1490.1	1016	724.64	1016	724.64	-0.48695	42436	33243	1.5978	0.055041	0.94496	0.11008	0.2404	False
LmxM.05.0260.1_57_0.364023870417732_417-436_1	LmxM.05.0260.1	719.39	484.22	719.39	484.22	-0.57016	27654	21667	1.5977	0.055054	0.94495	0.11011	0.24044	False
LmxM.36.5040.1_19_0.0609567901234568_76-95_1	LmxM.36.5040.1	792.05	542.42	792.05	542.42	-0.54533	31156	24412	1.5977	0.05506	0.94494	0.11012	0.24045	False
LmxM.31.3300.1_60_0.364921030756442_434-453_1	LmxM.31.3300.1	595.53	386.36	595.53	386.36	-0.6229	21875	17142	1.5976	0.055071	0.94493	0.11014	0.24049	False
LmxM.29.1205.1_0_0.0727969348659004_16-35_1	LmxM.29.1205.1	129.82	50.615	129.82	50.615	-1.3418	3137.1	2602.2	1.5975	0.055076	0.94492	0.11015	0.2405	False
LmxM.36.2500.1_29_0.0849382716049383_168-187_1	LmxM.36.2500.1	534.78	339.12	534.78	339.12	-0.6556	19142	15003	1.5975	0.05508	0.94492	0.11016	0.2405	False
LmxM.23.0450.1_52_0.297134238310709_981-1000_1	LmxM.23.0450.1	502.62	690.89	502.62	690.89	0.45821	17723	13893	1.5973	0.9449	0.0551	0.1102	0.24058	True
LmxM.30.2150.1_14_0.087719298245614_85-66_0	LmxM.30.2150.1	273.94	403.23	273.94	403.23	0.55606	8358.1	6552.2	1.5973	0.94488	0.055124	0.11025	0.24065	True
LmxM.26.0360.1_29_0.0774005111354509_417-436_1	LmxM.26.0360.1	1073.1	771.88	1073.1	771.88	-0.47486	45378	35579	1.5971	0.055119	0.94488	0.11024	0.24064	False
LmxM.36.4340.1_43_0.394169835234474_617-636_1	LmxM.36.4340.1	632.45	849.49	632.45	849.49	0.42507	23553	18469	1.597	0.94487	0.055129	0.11026	0.24066	True
LmxM.09.1030.1_74_0.349619978284473_312-331_1	LmxM.09.1030.1	594.33	385.52	594.33	385.52	-0.62317	21802	17100	1.5969	0.055146	0.94485	0.11029	0.24069	False
LmxM.36.6600.1_38_0.193262411347518_429-448_1	LmxM.36.6600.1	594.33	385.52	594.33	385.52	-0.62317	21802	17100	1.5969	0.055146	0.94485	0.11029	0.24069	False
LmxM.10.0230.1_43_0.217979315831344_270-289_1	LmxM.10.0230.1	356.12	204.15	356.12	204.15	-0.79977	11548	9066.6	1.5969	0.055148	0.94485	0.1103	0.24069	False
LmxM.32.1260.1_14_0.285916489738146_803-822_1	LmxM.32.1260.1	356.12	204.15	356.12	204.15	-0.79977	11548	9066.6	1.5969	0.055148	0.94485	0.1103	0.24069	False
LmxM.27.0020.1_14_0.361165048543689_1120-1101_0	LmxM.27.0020.1	705.1	937.22	705.1	937.22	0.41005	26940	21135	1.5967	0.94483	0.055171	0.11034	0.24078	True
LmxM.29.0790.1_14_0.134340890008396_151-170_1	LmxM.29.0790.1	318.01	459.75	318.01	459.75	0.53039	10045	7881	1.5967	0.94482	0.055181	0.11036	0.24081	True
LmxM.36.1130.1_43_0.13040293040293_168-187_1	LmxM.36.1130.1	259.65	384.67	259.65	384.67	0.56527	7815.6	6131.8	1.5966	0.9448	0.0552	0.1104	0.24083	True
LmxM.24.2340.1_43_0.252083333333333_370-351_0	LmxM.24.2340.1	259.65	384.67	259.65	384.67	0.56527	7815.6	6131.8	1.5966	0.9448	0.0552	0.1104	0.24083	True
LmxM.08_29.0040.1_0_0.0219907407407407_15-34_1	LmxM.08_29.0040.1	647.93	427.7	647.93	427.7	-0.59811	24252	19032	1.5964	0.055196	0.9448	0.11039	0.24083	False
LmxM.34.4990.1_52_0.0842013888888889_86-105_1	LmxM.34.4990.1	1367.3	1017.4	1367.3	1017.4	-0.42616	61238	48056	1.5964	0.055196	0.9448	0.11039	0.24083	False
LmxM.23.1660.1_57_0.304461942257218_359-340_0	LmxM.23.1660.1	533.59	728.86	533.59	728.86	0.44918	19064	14961	1.5964	0.9448	0.055201	0.1104	0.24083	True
LmxM.36.0560.1_14_0.137884872824632_93-112_1	LmxM.36.0560.1	78.609	138.35	78.609	138.35	0.80768	1784.3	1400.5	1.5963	0.94378	0.056216	0.11243	0.24388	True
LmxM.29.1255.1_57_0.236742424242424_240-259_1	LmxM.29.1255.1	425.21	255.61	425.21	255.61	-0.73199	14382	11293	1.5962	0.055219	0.94478	0.11044	0.24089	False
LmxM.23.0840.1_33_0.106060606060606_176-157_0	LmxM.23.0840.1	657.46	435.29	657.46	435.29	-0.59381	24680	19379	1.596	0.055248	0.94475	0.1105	0.24101	False
LmxM.18.0940.1_0_0.114412301277039_433-452_1	LmxM.18.0940.1	304.91	167.03	304.91	167.03	-0.86439	9505.4	7481	1.5959	0.055255	0.94474	0.11051	0.24103	False
LmxM.13.0740.1_38_0.0134003350083752_36-55_1	LmxM.13.0740.1	881.38	614.97	881.38	614.97	-0.51853	35486	27871	1.5957	0.055273	0.94473	0.11055	0.24108	False
LmxM.05.0570.1_52_0.312246553122466_379-398_1	LmxM.05.0570.1	646.74	426.85	646.74	426.85	-0.5983	24175	18988	1.5957	0.055274	0.94473	0.11055	0.24108	False
LmxM.27.1450.1_52_0.280249804839969_714-733_1	LmxM.27.1450.1	614.58	401.55	614.58	401.55	-0.6128	22692	17825	1.5957	0.055281	0.94472	0.11056	0.2411	False
LmxM.25.0320.1_57_0.436594202898551_235-254_1	LmxM.25.0320.1	647.93	868.05	647.93	868.05	0.42137	24225	19032	1.5956	0.94471	0.055293	0.11059	0.24114	True
LmxM.33.3920.1_48_0.445201590005679_777-796_1	LmxM.33.3920.1	503.81	315.5	503.81	315.5	-0.67355	17731	13934	1.5954	0.055311	0.94469	0.11062	0.2412	False
LmxM.03.0200.1_19_0.0952380952380952_150-169_1	LmxM.03.0200.1	974.28	690.89	974.28	690.89	-0.49526	40153	31560	1.5952	0.055337	0.94466	0.11067	0.24129	False
LmxM.07.0690.1_0_0.191068958703813_963-982_1	LmxM.07.0690.1	2352.3	1862.6	2352.3	1862.6	-0.33658	1.199e+05	94242	1.5951	0.05534	0.94466	0.11068	0.24129	False
LmxM.06.0140.1_43_0.122311827956989_80-99_1	LmxM.06.0140.1	270.37	142.57	270.37	142.57	-0.91854	8166.8	6446.6	1.5949	0.055362	0.94464	0.11072	0.24137	False
LmxM.04.0390.1_29_0.15266106442577_105-124_1	LmxM.04.0390.1	1082.7	1385.2	1082.7	1385.2	0.35518	45753	35972	1.5949	0.94464	0.055364	0.11073	0.24137	True
LmxM.25.1150.1_67_0.204607046070461_141-160_1	LmxM.25.1150.1	291.81	157.75	291.81	157.75	-0.88319	8985.7	7085.2	1.5949	0.055372	0.94463	0.11074	0.24139	False
LmxM.29.1160.1_43_0.33428191993929_1759-1778_1	LmxM.29.1160.1	258.46	382.99	258.46	382.99	0.56556	7753.7	6097	1.5948	0.9446	0.055403	0.11081	0.24144	True
LmxM.27.2440.1_43_0.343621399176955_330-349_1	LmxM.27.2440.1	272.75	144.25	272.75	144.25	-0.9143	8255.8	6517	1.5948	0.055377	0.94462	0.11075	0.2414	False
LmxM.28.0580.1_38_0.060337552742616_282-301_1	LmxM.28.0580.1	322.77	465.66	322.77	465.66	0.52738	10208	8027.4	1.5948	0.94461	0.055392	0.11078	0.24142	True
LmxM.05.0920.1_29_0.362170542635659_1158-1177_1	LmxM.05.0920.1	863.51	600.63	863.51	600.63	-0.52301	34553	27173	1.5948	0.055384	0.94462	0.11077	0.2414	False
LmxM.09.0520.1_29_0.104193687851275_234-253_1	LmxM.09.0520.1	821.82	566.89	821.82	566.89	-0.53498	32496	25555	1.5947	0.055384	0.94462	0.11077	0.2414	False
LmxM.29.2520.1_52_0.0380952380952381_30-49_1	LmxM.29.2520.1	566.94	364.43	566.94	364.43	-0.63615	20506	16129	1.5946	0.055397	0.9446	0.11079	0.24143	False
LmxM.32.1730.1_38_0.129753914988814_351-332_0	LmxM.32.1730.1	16.675	39.648	16.675	39.648	1.2015	263.9	207.56	1.5946	0.93679	0.063209	0.12642	0.26542	True
LmxM.33.0800.1_43_0.0874861572535991_75-94_1	LmxM.33.0800.1	351.36	501.93	351.36	501.93	0.51331	11336	8916.7	1.5946	0.94459	0.05541	0.11082	0.24145	True
LmxM.36.0060.1_33_0.289007092198582_495-476_0	LmxM.36.0060.1	409.72	575.32	409.72	575.32	0.48872	13712	10786	1.5946	0.94459	0.055407	0.11081	0.24145	True
LmxM.09.0780.1_52_0.321333333333333_238-257_1	LmxM.09.0780.1	911.15	639.44	911.15	639.44	-0.51022	36915	29044	1.5944	0.055426	0.94457	0.11085	0.2415	False
LmxM.08.1030.1_57_0.461322081575246_324-343_1	LmxM.08.1060.1-LmxM.08.1070.1-LmxM.08.1080.1-LmxM.08.1030.1-LmxM.08.1030a.1-LmxM.08.1040.1-LmxM.08.1040b.1-LmxM.08.1040c.1-LmxM.08.1070partial.1	1039.8	744.88	1039.8	744.88	-0.48065	43484	34213	1.5943	0.055429	0.94457	0.11086	0.2415	False
LmxM.26.1580.1_38_0.0549886621315193_90-109_1	LmxM.26.1580.1	823.02	1078.1	823.02	1078.1	0.38908	32534	25601	1.5942	0.94456	0.055442	0.11088	0.24154	True
LmxM.33.3240.1_14_0.234064785788924_445-464_1	LmxM.33.3240.1	633.64	416.73	633.64	416.73	-0.60336	23525	18513	1.5942	0.055444	0.94456	0.11089	0.24154	False
LmxM.27.1650.1_29_0.00875160875160875_30-49_1	LmxM.27.1650.1	589.57	382.14	589.57	382.14	-0.62422	21513	16930	1.5942	0.055447	0.94455	0.11089	0.24154	False
LmxM.08_29.0250.1_43_0.398958333333333_386-367_0	LmxM.08_29.0250.1-LmxM.08_29.0251.1	870.66	606.54	870.66	606.54	-0.52079	34880	27452	1.5941	0.055455	0.94454	0.11091	0.24156	False
LmxM.27.2430.1_43_0.0560420315236427_106-87_0	LmxM.27.2430.1	458.55	636.06	458.55	636.06	0.4712	15754	12400	1.5941	0.94454	0.055463	0.11093	0.24158	True
LmxM.08_29.1860.1_46_0.0654654654654655_103-122_1	LmxM.08_29.1860.1	655.08	876.48	655.08	876.48	0.4195	24510	19292	1.594	0.94454	0.055464	0.11093	0.24158	True
LmxM.33.1720.1_29_0.0450885668276973_24-43_1	LmxM.36.1270.1-LmxM.33.1720.1	1198.2	1520.1	1198.2	1520.1	0.34308	51823	40794	1.594	0.94453	0.055472	0.11094	0.2416	True
LmxM.34.4760.1_60_0.149888143176734_57-76_1	LmxM.34.4760.1	344.21	195.71	344.21	195.71	-0.81141	11026	8692.6	1.5937	0.055499	0.9445	0.111	0.2417	False
LmxM.31.0950.1_43_0.089126559714795_241-260_1	LmxM.31.0950.1	553.84	753.32	553.84	753.32	0.44311	19896	15668	1.5937	0.94449	0.055507	0.11101	0.24172	True
LmxM.22.1030.1_38_0.0452439356772963_162-181_1	LmxM.22.1030.1	437.12	264.89	437.12	264.89	-0.72051	14832	11686	1.5934	0.05553	0.94447	0.11106	0.24181	False
LmxM.16.0300.1_57_0.387658227848101_744-725_0	LmxM.16.0300.1	356.12	507.84	356.12	507.84	0.51078	11508	9066.6	1.5933	0.94445	0.05555	0.1111	0.24189	True
LmxM.21.1700.1_86_0.458333333333333_308-327_1	LmxM.21.1700.1	303.72	441.19	303.72	441.19	0.53721	9449.8	7444.8	1.5933	0.94444	0.055558	0.11112	0.24189	True
LmxM.30.2640.1_38_0.115603939865215_216-235_1	LmxM.30.2640.1	284.66	416.73	284.66	416.73	0.54827	8721.1	6871	1.5933	0.94443	0.055566	0.11113	0.24191	True
LmxM.22.1620.1_14_0.236904761904762_1983-2002_1	LmxM.22.1620.1	513.34	323.09	513.34	323.09	-0.66633	18098	14261	1.5932	0.055558	0.94444	0.11112	0.24189	False
Non-targeting-12	Non-target-159	396.62	234.52	396.62	234.52	-0.75556	13139	10360	1.593	0.055578	0.94442	0.11116	0.24195	False
LmxM.28.2095.1_33_0.293706293706294_129-110_0	LmxM.28.2095.1	257.27	381.3	257.27	381.3	0.56584	7692.1	6062.3	1.593	0.94439	0.055606	0.11121	0.24203	True
LmxM.24.1970.1_14_0.184892402283707_413-432_1	LmxM.24.1970.1	587.19	380.46	587.19	380.46	-0.62476	21369	16846	1.5928	0.055598	0.9444	0.1112	0.24203	False
LmxM.32.0700.1_49_0.11025641025641_139-120_0	LmxM.32.0700.1	757.51	515.43	757.51	515.43	-0.55459	29301	23099	1.5928	0.055604	0.9444	0.11121	0.24203	False
LmxM.11.0140.1_43_0.0489192263936291_33-52_1	LmxM.11.0140.1	350.17	500.24	350.17	500.24	0.51335	11261	8879.2	1.5927	0.94438	0.055624	0.11125	0.2421	True
LmxM.24.1430.1_29_0.0726443768996961_720-701_0	LmxM.24.1430.1	481.18	663.9	481.18	663.9	0.46355	16692	13163	1.5926	0.94437	0.055627	0.11125	0.2421	True
LmxM.24.0860.1_34_0.102857142857143_114-95_0	LmxM.24.0860.1	393.05	554.23	393.05	554.23	0.49473	12991	10245	1.5925	0.94436	0.055638	0.11128	0.24213	True
LmxM.03.0360.1_29_0.0535458818720621_259-278_1	LmxM.03.0360.1	544.31	741.51	544.31	741.51	0.44533	19444	15335	1.5925	0.94436	0.055641	0.11128	0.24213	True
LmxM.28.0340.1_38_0.115540150202195_393-412_1	LmxM.28.0340.1	338.26	191.49	338.26	191.49	-0.81758	10770	8506.8	1.5923	0.055661	0.94434	0.11132	0.24221	False
LmxM.08_29.2490.1_14_0.37268002969562_498-517_1	LmxM.08_29.2490.1	457.36	634.37	457.36	634.37	0.47112	15666	12360	1.5922	0.94433	0.055675	0.11135	0.24225	True
LmxM.24.0190.1_29_0.0126945126945127_24-43_1	LmxM.24.0190.1	217.96	329.84	217.96	329.84	0.59546	6258.4	4938	1.5921	0.94427	0.055734	0.11147	0.24246	True
LmxM.28.0220.1_63_0.330532212885154_364-345_0	LmxM.28.0220.1	382.33	540.74	382.33	540.74	0.49902	12547	9899.8	1.5921	0.94431	0.055686	0.11137	0.24229	True
LmxM.08.1150.1_29_0.196506550218341_681-662_0	LmxM.08.1150.1	369.23	214.27	369.23	214.27	-0.78226	12006	9481.4	1.592	0.055693	0.94431	0.11139	0.24231	False
LmxM.21.1320.1_67_0.405349794238683_200-181_0	LmxM.21.1320.1	397.81	560.14	397.81	560.14	0.49265	13175	10399	1.5919	0.94429	0.055711	0.11142	0.24237	True
LmxM.16.0080.1_48_0.389416553595658_871-852_0	LmxM.16.0080.1	338.26	485.06	338.26	485.06	0.51875	10775	8506.8	1.5917	0.94426	0.055738	0.11148	0.24246	True
LmxM.25.0350.1_29_0.0987162461266047_220-239_1	LmxM.25.0350.1	334.69	188.96	334.69	188.96	-0.82139	10618	8395.7	1.5915	0.055753	0.94425	0.11151	0.24251	False
LmxM.08_29.1220.1_46_0.136111111111111_190-209_1	LmxM.08_29.1220.1	114.34	42.179	114.34	42.179	-1.4175	2603.7	2224.3	1.5914	0.055762	0.94424	0.11152	0.24254	False
LmxM.20.0990.1_38_0.0897689768976898_129-148_1	LmxM.20.0990.1	534.78	729.7	534.78	729.7	0.44763	18996	15003	1.5914	0.94423	0.055766	0.11153	0.24254	True
LmxM.29.0480.1_14_0.35177304964539_489-508_1	LmxM.29.0480.1	413.29	247.17	413.29	247.17	-0.73933	13799	10902	1.5913	0.055767	0.94423	0.11153	0.24254	False
LmxM.36.6410.1_29_0.103814884302689_160-179_1	LmxM.36.6410.1	728.92	965.06	728.92	965.06	0.40437	27880	22023	1.5912	0.94422	0.055784	0.11157	0.2426	True
LmxM.36.5160.1_29_0.138398115429918_228-247_1	LmxM.36.5160.1	669.37	445.41	669.37	445.41	-0.58658	25079	19815	1.591	0.055805	0.9442	0.11161	0.24267	False
LmxM.21.0880.1_43_0.18673647469459_528-547_1	LmxM.21.0880.1	432.35	603.16	432.35	603.16	0.4794	14588	11528	1.5909	0.94418	0.055823	0.11165	0.24274	True
LmxM.32.0520.1_43_0.277142857142857_296-277_0	LmxM.32.0520.1	348.98	498.56	348.98	498.56	0.51339	11187	8841.9	1.5907	0.94416	0.055839	0.11168	0.24278	True
LmxM.18.0950.1_14_0.374169040835708_390-409_1	LmxM.18.0950.1	559.79	359.37	559.79	359.37	-0.63801	20086	15877	1.5907	0.055841	0.94416	0.11168	0.24278	False
LmxM.14.1350.1_49_0.1072_209-190_0	LmxM.14.1350.1	890.91	1158.2	890.91	1158.2	0.37822	35734	28246	1.5907	0.94416	0.055843	0.11169	0.24278	True
LmxM.31.2960.1_29_0.13406795224977_288-307_1	LmxM.31.2960.1	40.496	9.2794	40.496	9.2794	-2.0132	487.23	618.18	1.5906	0.055847	0.94415	0.11169	0.24279	False
LmxM.25.1820.1_0_0.0801094177413052_201-220_1	LmxM.25.1820.1	289.43	422.64	289.43	422.64	0.54466	8872.4	7013.6	1.5906	0.94414	0.055864	0.11173	0.24282	True
LmxM.25.2300.1_43_0.395080321285141_782-801_1	LmxM.25.2300.1	782.52	1029.2	782.52	1029.2	0.39484	30418	24049	1.5905	0.94414	0.055859	0.11172	0.24282	True
LmxM.23.1090.1_29_0.437345220406142_879-898_1	LmxM.23.1090.1	447.83	273.32	447.83	273.32	-0.71032	15228	12042	1.5905	0.055861	0.94414	0.11172	0.24282	False
LmxM.30.2130.1_38_0.180121994976677_498-517_1	LmxM.30.2130.1	864.7	602.32	864.7	602.32	-0.52095	34423	27219	1.5904	0.055874	0.94413	0.11175	0.24285	False
LmxM.34.4800.1_19_0.0996610169491525_445-426_0	LmxM.34.4800.1	429.97	259.82	429.97	259.82	-0.72451	14475	11450	1.5903	0.055879	0.94412	0.11176	0.24286	False
LmxM.03.0160.1_14_0.36735632183908_793-812_1	LmxM.03.0160.1	856.37	595.57	856.37	595.57	-0.52322	34007	26894	1.5903	0.055886	0.94411	0.11177	0.24288	False
LmxM.08_29.1020.1_34_0.178670360110803_390-371_0	LmxM.08_29.1020.1	359.7	512.05	359.7	512.05	0.50833	11606	9179.4	1.5902	0.9441	0.055897	0.11179	0.24291	True
LmxM.21.0140.1_57_0.0922757905650596_169-188_1	LmxM.21.0140.1	582.42	377.08	582.42	377.08	-0.62585	21083	16676	1.5901	0.055902	0.9441	0.1118	0.24291	False
LmxM.18.1000.1_29_0.448403860430586_599-618_1	LmxM.18.1000.1	582.42	377.08	582.42	377.08	-0.62585	21083	16676	1.5901	0.055902	0.9441	0.1118	0.24291	False
LmxM.25.2360.1_67_0.218350754936121_365-384_1	LmxM.25.2360.1	507.39	318.87	507.39	318.87	-0.66842	17769	14056	1.5901	0.055905	0.94409	0.11181	0.24291	False
LmxM.26.2500.1_43_0.162037037037037_61-80_1	LmxM.26.2500.1	538.35	733.92	538.35	733.92	0.44635	19122	15127	1.59	0.94409	0.055913	0.11183	0.24293	True
LmxM.29.0500.1_38_0.0435374149659864_58-77_1	LmxM.29.0500.1	1025.5	733.92	1025.5	733.92	-0.48207	42509	33631	1.59	0.055922	0.94408	0.11184	0.24294	False
LmxM.36.0720.1_14_0.0334059549745824_37-56_1	LmxM.36.0720.1	388.28	228.61	388.28	228.61	-0.76163	12747	10091	1.59	0.055923	0.94408	0.11185	0.24294	False
LmxM.05.0760.1_34_0.146174863387978_645-626_0	LmxM.05.0760.1	396.62	558.45	396.62	558.45	0.49262	13095	10360	1.5899	0.94407	0.055927	0.11185	0.24295	True
LmxM.04.0790.1_57_0.29490463990891_1026-1045_1	LmxM.04.0790.1	636.02	419.26	636.02	419.26	-0.60006	23492	18599	1.5894	0.055982	0.94402	0.11196	0.24318	False
LmxM.33.0740.1_43_0.174129353233831_248-229_0	LmxM.33.0740.1	676.52	451.32	676.52	451.32	-0.58292	25357	20078	1.5893	0.055994	0.94401	0.11199	0.2432	False
LmxM.36.5990.1_14_0.250520833333333_475-494_1	LmxM.36.5990.1	676.52	451.32	676.52	451.32	-0.58292	25357	20078	1.5893	0.055994	0.94401	0.11199	0.2432	False
LmxM.08_29.0220.1_0_0.0681740322028092_195-214_1	LmxM.08_29.0220.1	1024.3	733.07	1024.3	733.07	-0.48205	42407	33582	1.5892	0.056007	0.94399	0.11201	0.24324	False
LmxM.21.0130.1_14_0.39417208111833_1997-2016_1	LmxM.21.0130.1	476.42	295.25	476.42	295.25	-0.68842	16411	13001	1.589	0.056033	0.94397	0.11207	0.24334	False
LmxM.26.0220.1_46_0.0306878306878307_32-13_0	LmxM.26.0220.1	1060	762.6	1060	762.6	-0.47458	44234	35041	1.5889	0.056039	0.94396	0.11208	0.24335	False
LmxM.21.1430.1_43_0.200694444444444_284-303_1	LmxM.21.1430.1	164.36	258.14	164.36	258.14	0.64806	4396.5	3483.1	1.5889	0.9438	0.056196	0.11239	0.24382	True
LmxM.31.0590.1_34_0.0410094637223975_46-27_0	LmxM.31.0590.1	426.4	257.29	426.4	257.29	-0.72657	14298	11332	1.5888	0.056053	0.94395	0.11211	0.24339	False
LmxM.11.0210.1_0_0.0638138138138138_78-97_1	LmxM.11.0210.1	166.75	73.392	166.75	73.392	-1.1731	4357.6	3545.6	1.5888	0.056054	0.94395	0.11211	0.24339	False
LmxM.33.1000.1_14_0.375061005368472_1532-1551_1	LmxM.33.1000.1	568.13	366.12	568.13	366.12	-0.63253	20405	16171	1.5887	0.056069	0.94393	0.11214	0.24344	False
LmxM.23.0120.1_0_0.0605637083624505_513-532_1	LmxM.23.0120.1	406.15	242.11	406.15	242.11	-0.74395	13455	10669	1.5885	0.056091	0.94391	0.11218	0.24353	False
LmxM.25.1150.1_57_0.395663956639566_289-308_1	LmxM.25.1150.1	450.22	625.1	450.22	625.1	0.47256	15291	12121	1.5884	0.9439	0.056099	0.1122	0.24355	True
LmxM.06.0470.1_29_0.423399942079351_1458-1477_1	LmxM.06.0470.1	454.98	631	454.98	631	0.47095	15491	12280	1.5884	0.9439	0.056102	0.1122	0.24355	True
LmxM.21.0150.1_52_0.246009389671361_257-276_1	LmxM.21.0150.1	869.47	606.54	869.47	606.54	-0.51882	34566	27405	1.5883	0.056112	0.94389	0.11222	0.24357	False
LmxM.29.0560.1_14_0.310838445807771_297-316_1	LmxM.29.0560.1	501.43	688.36	501.43	688.36	0.45634	17472	13852	1.5883	0.94389	0.056114	0.11223	0.24357	True
LmxM.34.4860.1_43_0.218095238095238_226-245_1	LmxM.34.4860.1	489.52	305.38	489.52	305.38	-0.67901	16955	13446	1.5882	0.056125	0.94387	0.11225	0.2436	False
LmxM.03.0020.1_52_0.329601990049751_260-279_1	LmxM.03.0020.1	593.14	800.56	593.14	800.56	0.432	21511	17058	1.5881	0.94387	0.056128	0.11226	0.2436	True
LmxM.32.2730.1_34_0.121272365805169_190-171_0	LmxM.32.2730.1	578.85	374.55	578.85	374.55	-0.62667	20869	16550	1.5881	0.05613	0.94387	0.11226	0.2436	False
LmxM.27.2260.1_0_0.0842074592074592_285-304_1	LmxM.27.2260.1	242.97	124.01	242.97	124.01	-0.96472	7076.6	5648.3	1.588	0.056138	0.94386	0.11228	0.24361	False
LmxM.11.0370.1_14_0.338203463203463_621-640_1	LmxM.11.0370.1	989.76	1274.7	989.76	1274.7	0.36463	40582	32183	1.588	0.94386	0.056138	0.11228	0.24361	True
LmxM.28.0300.1_52_0.331748547279451_622-641_1	LmxM.28.0300.1	415.68	582.07	415.68	582.07	0.48475	13844	10980	1.588	0.94385	0.056151	0.1123	0.24365	True
LmxM.14.0130.1_49_0.226628895184136_246-227_0	LmxM.14.0130.1	646.74	865.52	646.74	865.52	0.41981	23931	18988	1.5877	0.94382	0.056182	0.11236	0.24377	True
LmxM.26.1840.1_29_0.00540357987166498_13-32_1	LmxM.26.1840.1	643.17	425.17	643.17	425.17	-0.59602	23762	18858	1.5875	0.056201	0.9438	0.1124	0.24383	False
LmxM.31.2220.1_57_0.349762213575443_1608-1627_1	LmxM.31.2220.1	313.25	173.78	313.25	173.78	-0.84637	9725.7	7735.1	1.5873	0.056221	0.94378	0.11244	0.24389	False
LmxM.04.0700.1_33_0.351284432064376_1131-1150_1	LmxM.04.0700.1	757.51	516.27	757.51	516.27	-0.55224	29097	23099	1.5872	0.056229	0.94377	0.11246	0.24391	False
LmxM.29.2410.1_0_0.0453834115805947_54-73_1	LmxM.29.2410.1	472.85	292.72	472.85	292.72	-0.68996	16222	12881	1.5872	0.056231	0.94377	0.11246	0.24391	False
LmxM.08_29.0020.1_43_0.0318674314850223_92-111_1	LmxM.08_29.0020.1	883.76	618.35	883.76	618.35	-0.51454	35222	27965	1.5871	0.05624	0.94376	0.11248	0.24393	False
LmxM.11.0090.1_29_0.122074636306135_187-206_1	LmxM.11.0090.1	352.55	202.46	352.55	202.46	-0.79717	11264	8954.1	1.587	0.056261	0.94374	0.11252	0.244	False
LmxM.08_29.0140.1_52_0.326429980276134_324-343_1	LmxM.08_29.0140.1	310.86	172.09	310.86	172.09	-0.84939	9629	7662.3	1.5869	0.056262	0.94374	0.11252	0.244	False
LmxM.23.1165.1_43_0.344422700587084_534-515_0	LmxM.23.1165.1	389.47	549.17	389.47	549.17	0.49466	12752	10129	1.5868	0.94371	0.056288	0.11258	0.24409	True
LmxM.01.0810.1_33_0.0715667311411992_231-212_0	LmxM.01.0810.1	439.5	267.42	439.5	267.42	-0.71466	14806	11765	1.5867	0.056289	0.94371	0.11258	0.24409	False
LmxM.14.1040.1_14_0.134438305709024_63-82_1	LmxM.14.1040.1	609.82	399.01	609.82	399.01	-0.61069	22219	17654	1.5866	0.056304	0.9437	0.11261	0.24413	False
LmxM.32.0295.1_49_0.195652173913043_170-151_0	LmxM.32.0295.1	808.72	557.61	808.72	557.61	-0.53559	31529	25051	1.5866	0.056305	0.94369	0.11261	0.24413	False
LmxM.26.1450.1_0_0.0522088353413655_201-220_1	LmxM.26.1450.1	620.54	407.45	620.54	407.45	-0.60568	22703	18039	1.5865	0.056308	0.94369	0.11262	0.24413	False
LmxM.28.2520.1_52_0.248569942797712_471-490_1	LmxM.28.2520.1	19.057	43.866	19.057	43.866	1.1615	307.76	244.56	1.5864	0.93661	0.063386	0.12677	0.2661	True
LmxM.32.1720.1_0_0.0301548492257539_30-49_1	LmxM.32.1720.1	307.29	169.56	307.29	169.56	-0.85401	9484.9	7553.4	1.5864	0.05632	0.94368	0.11264	0.24416	False
LmxM.26.1420.1_0_0.0684931506849315_501-482_0	LmxM.26.1420.1	307.29	169.56	307.29	169.56	-0.85401	9484.9	7553.4	1.5864	0.05632	0.94368	0.11264	0.24416	False
LmxM.36.6935.1_52_0.0612745098039216_15-34_1	LmxM.36.6935.1	500.24	686.68	500.24	686.68	0.45623	17379	13811	1.5864	0.94367	0.056327	0.11265	0.24417	True
LmxM.36.5040.1_14_0.366512345679012_472-491_1	LmxM.36.5040.1	587.19	381.3	587.19	381.3	-0.62157	21195	16846	1.5863	0.056331	0.94367	0.11266	0.24417	False
LmxM.02.0085.1_33_0.148036253776435_156-137_0	LmxM.02.0085.1	535.97	730.54	535.97	730.54	0.44609	18929	15044	1.5863	0.94367	0.056333	0.11267	0.24417	True
LmxM.11.0590.1_43_0.344548286604361_549-568_1	LmxM.11.0590.1	959.99	680.77	959.99	680.77	-0.49523	38981	30987	1.5862	0.05635	0.94365	0.1127	0.24422	False
LmxM.24.1500a.1_52_0.382066276803119_192-211_1	LmxM.24.1500.1-LmxM.24.1500a.1	454.98	279.23	454.98	279.23	-0.70238	15445	12280	1.5862	0.056352	0.94365	0.1127	0.24422	False
LmxM.24.0360.1_29_0.286624203821656_414-395_0	LmxM.24.0360.1	518.11	708.61	518.11	708.61	0.45099	18146	14425	1.5861	0.94365	0.056355	0.11271	0.24422	True
LmxM.06.0350.1_0_0.0119047619047619_45102_1	LmxM.06.0350.1	400.19	237.89	400.19	237.89	-0.74795	13171	10476	1.5861	0.056357	0.94364	0.11271	0.24422	False
LmxM.26.2490.1_19_0.197789806044204_870-889_1	LmxM.26.2490.1	394.24	555.08	394.24	555.08	0.49257	12935	10283	1.5861	0.94364	0.056361	0.11272	0.24423	True
LmxM.28.1810.1_33_0.349537037037037_148-167_1	LmxM.28.1810.1	597.91	389.74	597.91	389.74	-0.61614	21668	17228	1.5861	0.056364	0.94364	0.11273	0.24423	False
LmxM.27.1670.1_38_0.069683908045977_90-109_1	LmxM.27.1670.1	195.33	299.47	195.33	299.47	0.61393	5422.5	4311.9	1.5859	0.94354	0.05646	0.11292	0.24454	True
LmxM.17.1450.1_43_0.29637234770705_428-447_1	LmxM.17.1450.1	1305.4	967.59	1305.4	967.59	-0.43163	57055	45370	1.5859	0.05638	0.94362	0.11276	0.24428	False
LmxM.08.0270.1_33_0.33013589128697_822-841_1	LmxM.08.0270.1	889.71	623.41	889.71	623.41	-0.51247	35460	28199	1.5859	0.056385	0.94362	0.11277	0.24429	False
LmxM.33.4160.1_19_0.164309288071664_2095-2076_0	LmxM.33.4160.1	437.12	265.73	437.12	265.73	-0.71594	14687	11686	1.5856	0.05641	0.94359	0.11282	0.24439	False
LmxM.16.0180.1_67_0.326710816777042_139-158_1	LmxM.16.0180.1	351.36	501.09	351.36	501.09	0.51089	11209	8916.7	1.5856	0.94358	0.056417	0.11283	0.2444	True
LmxM.36.1040.1_81_0.440185830429733_369-388_1	LmxM.36.1040.1	745.6	506.99	745.6	506.99	-0.55552	28466	22650	1.5854	0.056435	0.94357	0.11287	0.24447	False
LmxM.15.1500.1_57_0.106939704209329_83-102_1	LmxM.15.1500.1	1336.4	993.74	1336.4	993.74	-0.42699	58693	46709	1.5853	0.05645	0.94355	0.1129	0.2445	False
LmxM.27.0450.1_29_0.0765357502517623_69-88_1	LmxM.27.0450.1	537.16	342.49	537.16	342.49	-0.64776	18948	15086	1.585	0.056483	0.94352	0.11297	0.24462	False
LmxM.23.0390.1_0_0.138153428377461_810-829_1	LmxM.23.0390.1	285.85	417.57	285.85	417.57	0.54517	8675.3	6906.6	1.585	0.9435	0.056502	0.113	0.24469	True
LmxM.08_29.0180.1_57_0.063935443823712_95-114_1	LmxM.08_29.0180.1	496.67	311.28	496.67	311.28	-0.67233	17184	13689	1.5846	0.056533	0.94347	0.11307	0.2448	False
LmxM.20.0770.1_0_0.178574412968998_2133-2152_1	LmxM.20.0770.1	658.65	437.82	658.65	437.82	-0.58807	24383	19423	1.5846	0.056533	0.94347	0.11307	0.2448	False
LmxM.33.3670.1_52_0.273867975995636_498-517_1	LmxM.33.3670.1	987.38	703.55	987.38	703.55	-0.48837	40280	32087	1.5845	0.056539	0.94346	0.11308	0.24481	False
LmxM.36.3230.1_57_0.354438237119801_568-587_1	LmxM.36.3230.1	616.96	404.92	616.96	404.92	-0.60633	22481	17911	1.5844	0.056547	0.94345	0.11309	0.24483	False
Non-targeting-745	Non-target-28	377.56	533.99	377.56	533.99	0.49897	12234	9747.3	1.5844	0.94344	0.056555	0.11311	0.24485	True
LmxM.36.2790.1_19_0.139508928571429_1132-1113_0	LmxM.36.2790.1	265.6	391.42	265.6	391.42	0.55771	7915.1	6306.3	1.5844	0.94342	0.056579	0.11316	0.24491	True
LmxM.10.0740.1_57_0.422764227642276_160-141_0	LmxM.10.0740.1	607.44	817.43	607.44	817.43	0.42776	22049	17568	1.5843	0.94344	0.05656	0.11312	0.24486	True
LmxM.12.0550.1_29_0.0986666666666667_145-164_1	LmxM.12.0550.1	1276.8	943.97	1276.8	943.97	-0.43533	55390	44140	1.5842	0.056572	0.94343	0.11314	0.2449	False
LmxM.33.3815.1_29_0.157068062827225_95-76_0	LmxM.33.3815.1	341.83	194.87	341.83	194.87	-0.80762	10799	8618.2	1.584	0.056593	0.94341	0.11319	0.24496	False
LmxM.17.1430.1_43_0.192837465564738_271-290_1	LmxM.17.1430.1	706.29	475.78	706.29	475.78	-0.56898	26568	21179	1.584	0.056602	0.9434	0.1132	0.24499	False
LmxM.32.1380.1_14_0.289323553382233_348-367_1	LmxM.32.1380.1	626.49	412.51	626.49	412.51	-0.60167	22894	18254	1.5838	0.056621	0.94338	0.11324	0.24506	False
LmxM.23.1450.1_43_0.0617786829599457_81-100_1	LmxM.23.1450.1	159.6	251.39	159.6	251.39	0.65216	4212.4	3358.7	1.5838	0.94321	0.05679	0.11358	0.24552	True
LmxM.06.0930.1_29_0.15093479252166_327-346_1	LmxM.06.0930.1	862.32	601.47	862.32	601.47	-0.519	34020	27126	1.5838	0.056624	0.94338	0.11325	0.24506	False
LmxM.08_29.0110.1_29_0.461926551683679_3930-3949_1	LmxM.08_29.0110.1	852.79	1111.8	852.79	1111.8	0.38229	33554	26755	1.5837	0.94337	0.056627	0.11325	0.24506	True
LmxM.17.0460.1_57_0.359918200408998_349-368_1	LmxM.17.0460.1	586	791.28	586	791.28	0.43266	21071	16803	1.5837	0.94336	0.056637	0.11327	0.24509	True
LmxM.29.2770.1_43_0.179677819083024_136-155_1	LmxM.29.2770.1	508.58	320.56	508.58	320.56	-0.66421	17675	14097	1.5836	0.05664	0.94336	0.11328	0.24509	False
LmxM.23.1055.1_43_0.373106060606061_387-406_1	LmxM.23.1055.1	315.63	455.53	315.63	455.53	0.52793	9786.9	7807.9	1.5833	0.94332	0.056684	0.11337	0.24525	True
LmxM.10.0800.1_43_0.0688271604938272_216-235_1	LmxM.10.0800.1	315.63	455.53	315.63	455.53	0.52793	9786.9	7807.9	1.5833	0.94332	0.056684	0.11337	0.24525	True
LmxM.25.0860.1_19_0.0916457110924839_324-343_1	LmxM.25.0860.1	271.56	399.01	271.56	399.01	0.55348	8122.4	6481.8	1.5831	0.94328	0.05672	0.11344	0.24536	True
LmxM.17.0930.1_29_0.0165118679050568_57-76_1	LmxM.17.0930.1	1242.3	915.29	1242.3	915.29	-0.44026	53457	42663	1.583	0.056706	0.94329	0.11341	0.24533	False
LmxM.01.0320.1_43_0.053030303030303_38-57_1	LmxM.01.0320.1	432.35	602.32	432.35	602.32	0.47738	14444	11528	1.583	0.94329	0.056712	0.11342	0.24535	True
LmxM.21.0910.1_14_0.392373923739237_314-333_1	LmxM.21.0910.1	235.83	352.62	235.83	352.62	0.57835	6819.9	5443.5	1.5829	0.94324	0.056757	0.11351	0.24544	True
LmxM.19.1090.1_71_0.35632183908046_208-227_1	LmxM.19.1090.1	631.26	846.11	631.26	846.11	0.42205	23082	18426	1.5828	0.94327	0.056732	0.11346	0.24539	True
LmxM.20.0510.1_14_0.265891472868217_340-359_1	LmxM.20.0510.1	447.83	274.16	447.83	274.16	-0.70589	15081	12042	1.5828	0.056733	0.94327	0.11347	0.24539	False
LmxM.10.1220.1_49_0.309446254071661_289-270_0	LmxM.10.1220.1	151.26	64.112	151.26	64.112	-1.2256	3797.7	3143.2	1.5827	0.056745	0.94326	0.11349	0.24543	False
LmxM.14.1260.1_52_0.374727668845316_169-188_1	LmxM.14.1260.1	557.41	358.52	557.41	358.52	-0.63525	19778	15793	1.5826	0.056751	0.94325	0.1135	0.24544	False
LmxM.27.0060.1_38_0.103603603603604_41-60_1	LmxM.27.0060.1	497.86	683.3	497.86	683.3	0.456	17195	13730	1.5826	0.94324	0.056755	0.11351	0.24544	True
LmxM.33.3460.1_14_0.334733893557423_471-490_1	LmxM.33.3460.1	158.41	249.7	158.41	249.7	0.65323	4167	3327.8	1.5825	0.94306	0.056937	0.11387	0.24591	True
LmxM.24.0760.1_43_0.0456822870615974_158-139_0	LmxM.24.0760.1	354.93	505.31	354.93	505.31	0.5084	11306	9029.1	1.5825	0.94323	0.056771	0.11354	0.24547	True
LmxM.18.0690.1_26_0.365541327124563_945-926_0	LmxM.18.0690.1	814.68	1066.3	814.68	1066.3	0.38788	31654	25280	1.5825	0.94323	0.05677	0.11354	0.24547	True
LmxM.03.0610.1_57_0.457200402819738_450-469_1	LmxM.03.0610.1	1181.5	864.67	1181.5	864.67	-0.44997	50197	40090	1.5825	0.056772	0.94323	0.11354	0.24547	False
LmxM.27.0380.1_0_0.175279931093885_808-827_1	LmxM.27.0380.1	34.54	7.5922	34.54	7.5922	-2.0484	363.1	508.22	1.5823	0.056791	0.94321	0.11358	0.24552	False
LmxM.10.0820.1_43_0.0781379883624273_84-103_1	LmxM.10.0820.1	643.17	860.45	643.17	860.45	0.41934	23607	18858	1.5823	0.94321	0.056792	0.11358	0.24552	True
LmxM.28.1995.1_71_0.473214285714286_168-149_0	LmxM.28.1995.1	227.49	341.65	227.49	341.65	0.58461	6516.3	5206.4	1.5821	0.94315	0.056854	0.11371	0.24566	True
LmxM.16.0320.1_38_0.123565519081932_460-479_1	LmxM.16.0320.1	961.18	682.46	961.18	682.46	-0.49345	38842	31034	1.5821	0.056809	0.94319	0.11362	0.24558	False
LmxM.03.0330.1_57_0.209388185654008_389-408_1	LmxM.03.0330.1	843.26	586.29	843.26	586.29	-0.52362	33018	26385	1.582	0.056822	0.94318	0.11364	0.24561	False
LmxM.08_29.1350.1_71_0.43975468975469_1208-1227_1	LmxM.08_29.1350.1	843.26	586.29	843.26	586.29	-0.52362	33018	26385	1.582	0.056822	0.94318	0.11364	0.24561	False
LmxM.09.1440.1_14_0.364886731391586_444-463_1	LmxM.09.1440.1	809.91	559.3	809.91	559.3	-0.53336	31405	25097	1.582	0.056826	0.94317	0.11365	0.24561	False
LmxM.28.0940.1_29_0.129009762900976_363-382_1	LmxM.28.0940.1	296.57	431.07	296.57	431.07	0.53803	9045	7228.6	1.5819	0.94316	0.056844	0.11369	0.24564	True
LmxM.16.0200.1_29_0.474444444444444_424-443_1	LmxM.16.0200.1	541.93	737.29	541.93	737.29	0.44343	19083	15252	1.5819	0.94317	0.056833	0.11367	0.24561	True
LmxM.04.0330.1_29_0.0924170616113744_237-218_0	LmxM.04.0330.1	45.26	10.967	45.26	10.967	-1.9508	588.02	708.97	1.5819	0.056834	0.94317	0.11367	0.24561	False
LmxM.14.0560.1_33_0.346938775510204_516-497_0	LmxM.14.0560.1	584.81	789.59	584.81	789.59	0.43251	20969	16761	1.5818	0.94315	0.056846	0.11369	0.24564	True
LmxM.32.0760.1_43_0.348484848484849_387-406_1	LmxM.32.0760.1	111.96	185.59	111.96	185.59	0.72406	2710.7	2167.2	1.5816	0.94267	0.057333	0.11467	0.2472	True
LmxM.33.1070.1_43_0.113385315139701_341-360_1	LmxM.33.1070.1	745.6	983.62	745.6	983.62	0.39923	28327	22650	1.5815	0.94312	0.056877	0.11375	0.24573	True
LmxM.16.0850.1_14_0.387596899224806_545-564_1	LmxM.16.0850.1	702.72	932.16	702.72	932.16	0.40712	26321	21046	1.5815	0.94312	0.056877	0.11375	0.24573	True
LmxM.36.2430.1_57_0.24937343358396_189-208_1	LmxM.36.2430.1	490.71	307.06	490.71	307.06	-0.67458	16863	13486	1.5815	0.056882	0.94312	0.11376	0.24574	False
LmxM.28.2300.1_29_0.363295880149813_670-689_1	LmxM.28.2300.1	817.06	565.2	817.06	565.2	-0.53089	31717	25372	1.5812	0.056917	0.94308	0.11383	0.24588	False
LmxM.09.0110.1_0_0.00748013090229079_45260_1	LmxM.09.0110.1	1460.2	1099.2	1460.2	1099.2	-0.40943	65175	52140	1.5811	0.056924	0.94308	0.11385	0.24588	False
LmxM.26.1810.1_57_0.391449565798263_578-597_1	LmxM.26.1810.1	227.49	113.88	227.49	113.88	-0.99196	6453.3	5206.4	1.5811	0.056926	0.94307	0.11385	0.24588	False
LmxM.20.1090.1_29_0.135347328895716_790-809_1	LmxM.20.1090.1	711.06	480	711.06	480	-0.56596	26694	21356	1.5811	0.056927	0.94307	0.11385	0.24588	False
LmxM.07.0350.1_33_0.0896656534954407_185-166_0	LmxM.07.0350.1	611.01	400.7	611.01	400.7	-0.60743	22114	17697	1.5809	0.056947	0.94305	0.11389	0.24594	False
LmxM.09.1230.1_38_0.0165537998495109_18-37_1	LmxM.09.1230.1	1046.9	753.32	1046.9	753.32	-0.4743	43104	34505	1.5806	0.056979	0.94302	0.11396	0.24607	False
LmxM.19.1520.1_0_0.0322307039864292_73-92_1	LmxM.19.1520.1	73.845	130.76	73.845	130.76	0.81588	1619.4	1296.5	1.5805	0.94183	0.058165	0.11633	0.24975	True
LmxM.29.1110.1_49_0.258064516129032_485-466_0	LmxM.29.1110.1	73.845	130.76	73.845	130.76	0.81588	1619.4	1296.5	1.5805	0.94183	0.058165	0.11633	0.24975	True
LmxM.32.1630.1_67_0.360677083333333_266-285_1	LmxM.32.1630.1	514.53	703.55	514.53	703.55	0.45063	17863	14302	1.5805	0.943	0.056996	0.11399	0.24613	True
LmxM.27.2070.1_33_0.242672919109027_627-608_0	LmxM.27.2070.1	364.46	517.12	364.46	517.12	0.50356	11652	9330.2	1.5804	0.94299	0.057013	0.11403	0.24617	True
LmxM.09.0460.1_0_0.0425094274940007_375-356_0	LmxM.09.0460.1	47.642	11.81	47.642	11.81	-1.9249	641.96	755.23	1.5804	0.057013	0.94299	0.11403	0.24617	False
LmxM.12.0450.1_33_0.308913308913309_1005-1024_1	LmxM.12.0450.1	927.83	655.46	927.83	655.46	-0.5007	37091	29705	1.5803	0.05702	0.94298	0.11404	0.24619	False
LmxM.11.0070.1_43_0.294519087225421_1374-1393_1	LmxM.11.0070.1	186.99	86.889	186.99	86.889	-1.0969	5010.6	4085.4	1.5802	0.057032	0.94297	0.11406	0.24623	False
LmxM.32.0880.1_0_0.153021442495127_153-172_1	LmxM.32.0880.1	217.96	329	217.96	329	0.59177	6164.4	4938	1.5801	0.9429	0.057096	0.11419	0.24644	True
LmxM.14.0610.1_81_0.407920792079208_629-610_0	LmxM.14.0610.1	958.8	1236.7	958.8	1236.7	0.36685	38613	30939	1.5799	0.94294	0.057064	0.11413	0.24636	True
LmxM.20.0040.1_57_0.461616161616162_453-472_1	LmxM.20.0040.1	358.51	207.52	358.51	207.52	-0.78582	11398	9141.8	1.5799	0.05707	0.94293	0.11414	0.24636	False
LmxM.26.2610.1_38_0.147985347985348_199-218_1	LmxM.26.2610.1	487.14	304.53	487.14	304.53	-0.67596	16672	13365	1.5797	0.057092	0.94291	0.11418	0.24644	False
LmxM.16.1640.1_29_0.477933699410209_2347-2366_1	LmxM.16.1640.1	964.75	685.83	964.75	685.83	-0.49169	38898	31178	1.5796	0.057096	0.9429	0.11419	0.24644	False
LmxM.08_29.0480partial.1_43_0.265333333333333_195-214_1	LmxM.08_29.0480partial.1	539.55	345.03	539.55	345.03	-0.64354	18919	15169	1.5795	0.057116	0.94288	0.11423	0.24651	False
LmxM.34.3590.1_38_0.0186179735051916_48-67_1	LmxM.34.3590.1	563.37	363.58	563.37	363.58	-0.63038	19957	16003	1.5793	0.057132	0.94287	0.11426	0.24656	False
LmxM.36.1350.1_14_0.363888888888889_256-275_1	LmxM.36.1350.1	321.58	180.53	321.58	180.53	-0.82949	9948.5	7990.7	1.5793	0.057134	0.94287	0.11427	0.24656	False
LmxM.17.1410.1_38_0.161311914323963_234-253_1	LmxM.17.1410.1	726.54	492.65	726.54	492.65	-0.55953	27352	21934	1.5792	0.057141	0.94286	0.11428	0.24657	False
LmxM.09.1120.1_29_0.185185185185185_138-119_0	LmxM.09.1120.1	659.84	439.51	659.84	439.51	-0.58514	24274	19466	1.5792	0.057141	0.94286	0.11428	0.24657	False
LmxM.29.1620.1_52_0.331898613103778_687-706_1	LmxM.29.1620.1	78.609	24.464	78.609	24.464	-1.6445	1465.9	1400.5	1.5792	0.057151	0.94285	0.1143	0.24658	False
LmxM.36.4180.1_48_0.468950749464668_660-641_0	LmxM.36.4180.1	78.609	24.464	78.609	24.464	-1.6445	1465.9	1400.5	1.5792	0.057151	0.94285	0.1143	0.24658	False
LmxM.13.0500.1_14_0.135448136958711_817-798_0	LmxM.13.0500.1	640.79	857.08	640.79	857.08	0.41902	23392	18772	1.5787	0.9428	0.057204	0.11441	0.2468	True
LmxM.14.0440.1_57_0.369026013309135_603-622_1	LmxM.14.0440.1	862.32	602.32	862.32	602.32	-0.51698	33801	27126	1.5786	0.057209	0.94279	0.11442	0.2468	False
LmxM.33.0230.1_0_0.180555555555556_397-378_0	LmxM.33.0230.1	117.91	44.71	117.91	44.71	-1.3793	2679.4	2310.5	1.5786	0.057211	0.94279	0.11442	0.2468	False
LmxM.16.1300.1_0_0.152945113788487_453-472_1	LmxM.16.1300.1	725.35	491.81	725.35	491.81	-0.55964	27271	21890	1.5785	0.057226	0.94277	0.11445	0.24685	False
LmxM.18.0700.1_38_0.142322097378277_297-316_1	LmxM.18.0700.1	235.83	119.79	235.83	119.79	-0.97135	6732.5	5443.5	1.5785	0.05723	0.94277	0.11446	0.24685	False
LmxM.17.1270.1_57_0.490566037735849_475-456_0	LmxM.17.1270.1	957.6	1235	957.6	1235	0.36668	38476	30891	1.5783	0.94275	0.057248	0.1145	0.24692	True
LmxM.08.0150.1_63_0.331807780320366_445-426_0	LmxM.08.0150.1	595.53	388.89	595.53	388.89	-0.61351	21349	17142	1.5782	0.057257	0.94274	0.11451	0.24694	False
LmxM.09.0290.1_29_0.200105318588731_751-770_1	LmxM.09.0290.1	733.69	498.56	733.69	498.56	-0.55648	27643	22202	1.578	0.057281	0.94272	0.11456	0.24703	False
LmxM.14.1430.1_29_0.0406457739791073_207-226_1	LmxM.14.1430.1	136.97	220.18	136.97	220.18	0.68083	3461.5	2780.3	1.578	0.94244	0.057557	0.11511	0.24792	True
LmxM.29.2930.1_52_0.350694444444444_196-215_1	LmxM.29.2930.1	852.79	594.73	852.79	594.73	-0.51924	33299	26755	1.5777	0.057315	0.94268	0.11463	0.24717	False
LmxM.30.3150.1_14_0.228798185941043_1002-1021_1	LmxM.30.3150.1	419.25	585.45	419.25	585.45	0.48075	13811	11097	1.5777	0.94268	0.057323	0.11465	0.24719	True
LmxM.04.0790.1_14_0.253060062624537_885-904_1	LmxM.04.0790.1	742.02	505.31	742.02	505.31	-0.5534	28018	22515	1.5776	0.05733	0.94267	0.11466	0.2472	False
LmxM.36.0770.1_57_0.103500761035008_125-144_1	LmxM.36.0770.1	686.05	460.6	686.05	460.6	-0.57377	25414	20429	1.5773	0.057358	0.94264	0.11472	0.2473	False
LmxM.30.0571.1_81_0.443790849673203_670-689_1	LmxM.30.0571.1	240.59	123.16	240.59	123.16	-0.96034	6894.8	5579.9	1.5773	0.057368	0.94263	0.11474	0.24733	False
LmxM.33.2720.1_43_0.193595342066958_408-389_0	LmxM.33.2720.1	466.89	644.5	466.89	644.5	0.46424	15772	12680	1.5772	0.94263	0.057371	0.11474	0.24733	True
LmxM.24.1630.1_57_0.271929824561404_490-509_1	LmxM.24.1630.1	582.42	378.77	582.42	378.77	-0.61942	20738	16676	1.5771	0.057389	0.94261	0.11478	0.24739	False
LmxM.34.4560.1_14_0.0206033848417954_19-38_1	LmxM.34.4560.1	433.54	603.16	433.54	603.16	0.47544	14385	11568	1.5771	0.94261	0.057391	0.11478	0.24739	True
LmxM.32.3080.1_14_0.0291959406713505_177-196_1	LmxM.32.3080.1	438.31	609.07	438.31	609.07	0.47374	14580	11725	1.577	0.9426	0.057403	0.11481	0.24741	True
LmxM.29.1300.1_14_0.362530413625304_1348-1329_0	LmxM.29.1300.1	438.31	609.07	438.31	609.07	0.47374	14580	11725	1.577	0.9426	0.057403	0.11481	0.24741	True
LmxM.01.0470.1_63_0.236728837876614_505-486_0	LmxM.01.0470.1	1033.8	743.2	1033.8	743.2	-0.47564	42234	33970	1.5769	0.057411	0.94259	0.11482	0.24743	False
LmxM.27.1410.1_52_0.139184397163121_147-166_1	LmxM.27.1410.1	306.1	169.56	306.1	169.56	-0.84843	9321.6	7517.2	1.5765	0.057453	0.94255	0.11491	0.2476	False
LmxM.20.0840.1_71_0.229885057471264_149-168_1	LmxM.20.0840.1	362.08	513.74	362.08	513.74	0.50357	11501	9254.7	1.5765	0.94254	0.057459	0.11492	0.2476	True
LmxM.05.1215.1_81_0.435087719298246_383-364_0	LmxM.05.1215.1	749.17	511.21	749.17	511.21	-0.55048	28312	22784	1.5765	0.057459	0.94254	0.11492	0.2476	False
LmxM.34.0940.1_74_0.353107344632768_239-258_1	LmxM.34.0940.1	177.47	275.01	177.47	275.01	0.62906	4757.2	3829.6	1.5762	0.94239	0.057607	0.11521	0.24805	True
LmxM.17.0320.1_43_0.0244444444444444_15-34_1	LmxM.17.0320.1	606.24	814.9	606.24	814.9	0.42612	21769	17526	1.5761	0.9425	0.057497	0.11499	0.24775	True
LmxM.22.1230.1_38_0.181884057971014_495-514_1	LmxM.22.1230.1	739.64	503.62	739.64	503.62	-0.55358	27853	22426	1.5761	0.057502	0.9425	0.115	0.24776	False
LmxM.10.0810.1_14_0.0379359942466739_201-220_1	LmxM.10.0810.1	951.65	675.71	951.65	675.71	-0.49341	38071	30653	1.5761	0.057505	0.94249	0.11501	0.24776	False
LmxM.14.0080.1_43_0.037037037037037_23-42_1	LmxM.14.0080.1	613.39	403.23	613.39	403.23	-0.60397	22083	17782	1.576	0.057512	0.94249	0.11502	0.24777	False
LmxM.34.3080.1_14_0.0669265756985055_95-114_1	LmxM.34.3080.1	644.36	427.7	644.36	427.7	-0.59014	23471	18902	1.5759	0.057521	0.94248	0.11504	0.2478	False
LmxM.17.0010.1_19_0.130752688172043_299-318_1	LmxM.17.0010.1	683.66	458.91	683.66	458.91	-0.57404	25257	20341	1.5759	0.057527	0.94247	0.11505	0.24781	False
LmxM.36.5900.1_43_0.419457735247209_517-536_1	LmxM.36.5900.1	356.12	506.15	356.12	506.15	0.50599	11254	9066.6	1.5756	0.94243	0.057565	0.11513	0.24795	True
LmxM.11.1250.1_29_0.184359347228955_1137-1156_1	LmxM.11.1250.1	905.2	1172.6	905.2	1172.6	0.37302	35747	28809	1.5753	0.94241	0.05759	0.11518	0.24804	True
LmxM.19.0620.1_43_0.285778375953342_632-651_1	LmxM.19.0620.1	544.31	349.24	544.31	349.24	-0.63872	19025	15335	1.5753	0.057596	0.9424	0.11519	0.24804	False
LmxM.28.2310.1_38_0.0870279146141215_103-122_1	LmxM.28.2310.1	544.31	349.24	544.31	349.24	-0.63872	19025	15335	1.5753	0.057596	0.9424	0.11519	0.24804	False
LmxM.32.1130.1_71_0.437621832358674_887-906_1	LmxM.32.1130.1	593.14	798.87	593.14	798.87	0.42896	21162	17058	1.5752	0.9424	0.057604	0.11521	0.24805	True
LmxM.34.2290.1_14_0.290649064906491_1318-1337_1	LmxM.34.2290.1	413.29	248.86	413.29	248.86	-0.72955	13520	10902	1.5752	0.057609	0.94239	0.11522	0.24805	False
LmxM.09.0690.1_33_0.302931596091205_286-267_0	LmxM.09.0690.1	721.78	954.09	721.78	954.09	0.40209	26985	21756	1.575	0.94238	0.057625	0.11525	0.24811	True
LmxM.32.1720.1_46_0.125509372453138_151-170_1	LmxM.32.1720.1	491.9	308.75	491.9	308.75	-0.6702	16772	13527	1.5749	0.057645	0.94236	0.11529	0.24817	False
LmxM.21.0390.1_38_0.0623836126629423_61-80_1	LmxM.21.0390.1	293	160.28	293	160.28	-0.86623	8807	7121	1.5749	0.057645	0.94235	0.11529	0.24817	False
LmxM.19.0140.1_57_0.486975013290803_912-931_1	LmxM.19.0140.1	719.39	487.59	719.39	487.59	-0.56016	26866	21667	1.5748	0.057653	0.94235	0.11531	0.24819	False
LmxM.31.2450.1_38_0.0709617180205415_72-91_1	LmxM.31.2450.1	176.28	273.32	176.28	273.32	0.62987	4708.9	3797.8	1.5747	0.94222	0.057781	0.11556	0.24855	True
LmxM.33.3390.1_29_0.0648401826484018_137-156_1	LmxM.33.3390.1	196.52	300.32	196.52	300.32	0.60925	5386.4	4344.4	1.5747	0.94226	0.057745	0.11549	0.24845	True
LmxM.14.1100partial.1_43_0.26108202443281_744-763_1	LmxM.14.1110.1-LmxM.14.1100partial.1	488.33	670.65	488.33	670.65	0.4569	16620	13405	1.5747	0.94233	0.057666	0.11533	0.24823	True
LmxM.36.4020.1_0_0.022864019253911_45291_1	LmxM.36.4020.1	119.11	45.553	119.11	45.553	-1.3673	2704.9	2339.4	1.5747	0.057668	0.94233	0.11534	0.24823	False
LmxM.13.1630.1_0_0.130590717299578_612-631_1	LmxM.13.1630.1	360.89	512.05	360.89	512.05	0.50357	11426	9217	1.5746	0.94232	0.057683	0.11537	0.24825	True
LmxM.34.2890.1_0_0.176535087719298_318-337_1	LmxM.34.2890.1	360.89	512.05	360.89	512.05	0.50357	11426	9217	1.5746	0.94232	0.057683	0.11537	0.24825	True
LmxM.04.0570.1_14_0.265924956369983_1212-1231_1	LmxM.04.0570.1	524.06	714.51	524.06	714.51	0.44649	18136	14631	1.5745	0.94232	0.057683	0.11537	0.24825	True
LmxM.13.0520.1_29_0.216248506571087_171-190_1	LmxM.13.0520.1	690.81	464.81	690.81	464.81	-0.57062	25537	20605	1.5744	0.057698	0.9423	0.1154	0.2483	False
LmxM.33.2930.1_52_0.211169284467714_118-137_1	LmxM.33.2930.1	686.05	911.07	686.05	911.07	0.40874	25318	20429	1.5744	0.9423	0.057701	0.1154	0.2483	True
LmxM.33.4240.1_29_0.150851581508516_192-173_0	LmxM.33.4240.1	1267.3	938.06	1267.3	938.06	-0.43357	54191	43732	1.5743	0.057713	0.94229	0.11543	0.24834	False
LmxM.28.2250.1_67_0.352852852852853_227-246_1	LmxM.28.2250.1	410.91	247.17	410.91	247.17	-0.73101	13406	10825	1.5741	0.057727	0.94227	0.11545	0.24839	False
LmxM.36.3100.1_43_0.374807987711214_237-256_1	LmxM.36.3100.1	277.51	149.31	277.51	149.31	-0.88977	8217.7	6658.2	1.5739	0.05776	0.94224	0.11552	0.24849	False
LmxM.14.0500.1_0_0.152840623428859_301-320_1	LmxM.14.0500.1	894.48	629.31	894.48	629.31	-0.50659	35156	28386	1.5739	0.057761	0.94224	0.11552	0.24849	False
LmxM.33.0420.1_49_0.0478468899521531_68-49_0	LmxM.33.0420.1	271.56	145.1	271.56	145.1	-0.89965	7996.5	6481.8	1.5738	0.057766	0.94223	0.11553	0.2485	False
LmxM.24.1230.1_43_0.0262593783494105_40-59_1	LmxM.24.1230.1	204.86	311.28	204.86	311.28	0.60118	5662.8	4573.5	1.5736	0.94214	0.057856	0.11571	0.24875	True
LmxM.27.2600.1_46_0.0633608815426997_108-127_1	LmxM.27.2600.1	337.07	192.34	337.07	192.34	-0.80619	10473	8469.8	1.5736	0.057786	0.94221	0.11557	0.24856	False
LmxM.30.1630.1_57_0.285833333333333_333-352_1	LmxM.30.1630.1-LmxM.30.1640.1	278.71	407.45	278.71	407.45	0.54625	8287.6	6693.6	1.5736	0.94219	0.057806	0.11561	0.24857	True
LmxM.34.4360.1_0_0.0522053506869125_354-373_1	LmxM.34.4360.1	762.27	522.18	762.27	522.18	-0.5449	28823	23280	1.5736	0.05779	0.94221	0.11558	0.24856	False
LmxM.08.0070.1_0_0.0417989417989418_75-94_1	LmxM.08.0070.1	918.3	1187.8	918.3	1187.8	0.37086	36306	29327	1.5735	0.9422	0.0578	0.1156	0.24857	True
LmxM.28.0320.1_19_0.107871720116618_117-98_0	LmxM.28.0320.1	132.21	53.146	132.21	53.146	-1.2987	3125.3	2661.3	1.5735	0.057802	0.9422	0.1156	0.24857	False
LmxM.28.2820.1_14_0.298086606243706_585-604_1	LmxM.28.2820.1	427.59	259.82	427.59	259.82	-0.71651	14072	11371	1.5735	0.057804	0.9422	0.11561	0.24857	False
LmxM.27.0030.1_57_0.31547619047619_327-308_0	LmxM.27.0030.1	950.46	1225.7	950.46	1225.7	0.3666	37886	30606	1.5735	0.94219	0.057807	0.11561	0.24857	True
LmxM.28.2770.1_0_0.0325699745547074_57-76_1	LmxM.28.2770.1	1006.4	721.26	1006.4	721.26	-0.48009	40662	32857	1.5732	0.057832	0.94217	0.11566	0.24866	False
LmxM.23.1290.1_48_0.439169139465875_892-873_0	LmxM.23.1290.1	163.17	255.61	163.17	255.61	0.64433	4271.8	3451.9	1.5732	0.94201	0.057993	0.11599	0.2492	True
LmxM.18.0950.1_19_0.188983855650522_196-215_1	LmxM.18.0950.1	163.17	255.61	163.17	255.61	0.64433	4271.8	3451.9	1.5732	0.94201	0.057993	0.11599	0.2492	True
LmxM.34.1000.1_46_0.108717948717949_99-118_1	LmxM.34.1000.1	195.33	298.63	195.33	298.63	0.60988	5335	4311.9	1.5731	0.94207	0.057935	0.11587	0.24905	True
LmxM.32.0630.1_52_0.226748133061779_330-349_1	LmxM.32.0630.1	612.2	821.65	612.2	821.65	0.42392	21935	17739	1.5726	0.94209	0.057909	0.11582	0.24896	True
LmxM.29.0060.1_57_0.416320885200553_294-313_1	LmxM.29.0060.1	385.9	543.27	385.9	543.27	0.49235	12382	10015	1.5725	0.94208	0.057917	0.11583	0.24899	True
LmxM.15.1270.1_14_0.147400611620795_233-252_1	LmxM.15.1270.1	30.967	64.112	30.967	64.112	1.0263	549.3	444.3	1.5725	0.93766	0.062341	0.12468	0.26289	True
LmxM.08_29.0290.1_29_0.165361183637946_183-202_1	LmxM.08_29.0290.1	696.76	469.88	696.76	469.88	-0.56739	25739	20825	1.5722	0.057948	0.94205	0.1159	0.24909	False
LmxM.33.3570.1_57_0.362347510715463_1089-1108_1	LmxM.33.3570.1	526.44	335.75	526.44	335.75	-0.64736	18183	14713	1.5722	0.057953	0.94205	0.11591	0.2491	False
LmxM.36.4675.1_57_0.191666666666667_35-54_1	LmxM.36.4675.1	759.89	520.49	759.89	520.49	-0.54505	28656	23189	1.5721	0.057964	0.94204	0.11593	0.24913	False
LmxM.34.2080.1_43_0.250679717237629_918-937_1	LmxM.34.2080.1	724.16	491.81	724.16	491.81	-0.55727	26993	21845	1.572	0.05797	0.94203	0.11594	0.24915	False
LmxM.04.0130.1_43_0.246471226927253_450-469_1	LmxM.04.0130.1	859.94	601.47	859.94	601.47	-0.51501	33402	27033	1.572	0.057976	0.94202	0.11595	0.24916	False
LmxM.33.3900.1_14_0.214965986394558_310-329_1	LmxM.33.3900.1	616.96	406.61	616.96	406.61	-0.60034	22125	17911	1.5718	0.057995	0.94201	0.11599	0.2492	False
LmxM.34.0250.1_29_0.103672710367271_219-238_1	LmxM.34.0250.1	353.74	502.78	353.74	502.78	0.50601	11106	8991.6	1.5717	0.94198	0.058017	0.11603	0.24925	True
LmxM.30.0030.1_14_0.148989898989899_464-483_1	LmxM.30.0030.1	468.08	645.34	468.08	645.34	0.46245	15710	12720	1.5717	0.94199	0.058014	0.11603	0.24925	True
LmxM.02.0700.1_29_0.28500355366027_792-811_1	LmxM.02.0700.1	776.56	533.99	776.56	533.99	-0.53946	29422	23822	1.5717	0.058014	0.94199	0.11603	0.24925	False
LmxM.28.0780.1_74_0.421783625730994_572-591_1	LmxM.28.0780.1	420.44	586.29	420.44	586.29	0.47874	13753	11136	1.5716	0.94198	0.058023	0.11605	0.24926	True
LmxM.25.2460.1_57_0.0346797225622195_76-95_1	LmxM.25.2460.1	552.65	749.1	552.65	749.1	0.43812	19297	15626	1.5716	0.94197	0.058025	0.11605	0.24926	True
LmxM.24.0760.1_52_0.203654582964928_685-704_1	LmxM.24.0760.1	221.54	110.51	221.54	110.51	-0.99687	6163.4	5038.3	1.5714	0.058041	0.94196	0.11608	0.24932	False
LmxM.27.1480.1_0_0.0226706527154958_88-107_1	LmxM.27.1480.1	850.41	593.88	850.41	593.88	-0.51725	32903	26662	1.571	0.058087	0.94191	0.11617	0.2495	False
Non-targeting-465	Non-target-96	1017.2	730.54	1017.2	730.54	-0.47695	41074	33292	1.5708	0.058111	0.94189	0.11622	0.24959	False
LmxM.31.0480.1_43_0.227430555555556_258-277_1	LmxM.31.0480.1	369.23	522.18	369.23	522.18	0.4989	11697	9481.4	1.5708	0.94188	0.05812	0.11624	0.2496	True
LmxM.18.0010.1_38_0.182784978398139_543-562_1	LmxM.18.0010.1	694.38	468.19	694.38	468.19	-0.56764	25582	20737	1.5708	0.05812	0.94188	0.11624	0.2496	False
LmxM.06.0740.1_0_0.0796798886569241_225-244_1	LmxM.06.0740.1	825.4	573.64	825.4	573.64	-0.52419	31692	25693	1.5707	0.058132	0.94187	0.11626	0.24964	False
LmxM.26.0900.1_38_0.0701940035273369_192-211_1	LmxM.26.0900.1	227.49	340.81	227.49	340.81	0.58105	6420.4	5206.4	1.5705	0.9418	0.058202	0.1164	0.2499	True
LmxM.29.1740.1_43_0.204472843450479_199-180_0	LmxM.29.1740.1	856.37	598.94	856.37	598.94	-0.51508	33133	26894	1.5697	0.058242	0.94176	0.11648	0.25005	False
LmxM.13.0010.1_38_0.0896057347670251_171-190_1	LmxM.13.0010.1	494.29	677.4	494.29	677.4	0.45387	16765	13608	1.5697	0.94176	0.058243	0.11649	0.25005	True
LmxM.33.0650.1_43_0.291397849462366_264-283_1	LmxM.33.0650.1	79.8	25.307	79.8	25.307	-1.6189	1484.7	1426.7	1.5696	0.058251	0.94175	0.1165	0.25007	False
LmxM.33.3440.1_33_0.355799373040752_686-667_0	LmxM.33.3440.1	353.74	204.99	353.74	204.99	-0.78419	11063	8991.6	1.5695	0.058268	0.94173	0.11654	0.25013	False
LmxM.26.1120.1_19_0.0653735632183908_86-105_1	LmxM.26.1120.1	798	1044.4	798	1044.4	0.38772	30345	24640	1.5694	0.94172	0.058277	0.11655	0.25015	True
LmxM.14.0790.1_14_0.25191684451822_3180-3199_1	LmxM.14.0790.1	721.78	953.25	721.78	953.25	0.40082	26790	21756	1.5693	0.94171	0.058288	0.11658	0.25019	True
LmxM.26.1800.1_29_0.130994152046784_105-124_1	LmxM.26.1800.1	557.41	360.21	557.41	360.21	-0.62849	19444	15793	1.5692	0.058299	0.9417	0.1166	0.25022	False
LmxM.25.2095.1_43_0.242630385487528_208-227_1	LmxM.25.2095.1	329.92	472.41	329.92	472.41	0.51659	10151	8248	1.5689	0.94166	0.058343	0.11669	0.25039	True
LmxM.05.0520.1_43_0.373411534701857_375-394_1	LmxM.05.0520.1	652.7	435.29	652.7	435.29	-0.58334	23633	19205	1.5688	0.058348	0.94165	0.1167	0.2504	False
LmxM.36.5510.1_57_0.0669344042838019_90-109_1	LmxM.36.5510.1	288.23	419.26	288.23	419.26	0.53905	8584	6977.9	1.5685	0.94161	0.058394	0.11679	0.25054	True
LmxM.25.1540.1_0_0.0632798573975045_137-156_1	LmxM.25.1540.1	886.14	623.41	886.14	623.41	-0.50668	34514	28058	1.5685	0.058382	0.94162	0.11676	0.25053	False
LmxM.15.0640.1_33_0.292307692307692_1201-1182_0	LmxM.15.0640.1	686.05	910.23	686.05	910.23	0.4074	25129	20429	1.5685	0.94161	0.058386	0.11677	0.25053	True
LmxM.33.4240.1_52_0.385239253852393_470-489_1	LmxM.33.4240.1	821.82	571.11	821.82	571.11	-0.5243	31430	25555	1.5684	0.058398	0.9416	0.1168	0.25055	False
LmxM.22.0580.1_43_0.21195652173913_124-105_0	LmxM.22.0580.1	519.3	330.68	519.3	330.68	-0.64953	17788	14466	1.5682	0.058413	0.94159	0.11683	0.2506	False
LmxM.18.1350.1_29_0.128507295173962_226-245_1	LmxM.18.1350.1	294.19	426.85	294.19	426.85	0.53547	8799.8	7156.8	1.5682	0.94156	0.058436	0.11687	0.25068	True
LmxM.26.1630.1_67_0.231060606060606_52-71_1	LmxM.26.1630.1-LmxM.26.1640.1	262.03	385.52	262.03	385.52	0.5553	7624.4	6201.5	1.5681	0.94154	0.058456	0.11691	0.25073	True
LmxM.31.1860.1_38_0.0899598393574297_105-124_1	LmxM.31.1860.1	306.1	442.04	306.1	442.04	0.52872	9239.5	7517.2	1.5679	0.94153	0.058467	0.11693	0.25074	True
LmxM.24.1640.1_14_0.238505747126437_409-428_1	LmxM.24.1640.1	744.41	508.68	744.41	508.68	-0.54843	27783	22605	1.5679	0.058457	0.94154	0.11691	0.25073	False
LmxM.36.5820.1_29_0.126413838988689_187-206_1	LmxM.36.5820.1	596.72	802.25	596.72	802.25	0.42638	21122	17185	1.5678	0.94154	0.058459	0.11692	0.25073	True
LmxM.29.1600.1_38_0.0905118601747815_138-157_1	LmxM.29.1600.1	203.67	98.699	203.67	98.699	-1.0376	5509.4	4540.6	1.5678	0.058461	0.94154	0.11692	0.25073	False
LmxM.19.0985.1_14_0.350742447516641_678-697_1	LmxM.19.0985.1-LmxM.19.0995.1	1005.2	721.26	1005.2	721.26	-0.47839	40323	32809	1.5678	0.058462	0.94154	0.11692	0.25073	False
LmxM.10.1270.1_52_0.322717622080679_301-320_1	LmxM.10.1270.1	705.1	933	705.1	933	0.40355	25969	21135	1.5676	0.94152	0.058482	0.11696	0.25079	True
LmxM.13.1220.1_71_0.39907192575406_527-508_0	LmxM.13.1220.1-LmxM.13.1230.1	233.45	118.95	233.45	118.95	-0.96688	6555.2	5375.5	1.5675	0.058496	0.9415	0.11699	0.25083	False
LmxM.19.1610.1_43_0.046594982078853_49-30_0	LmxM.19.1610.1	234.64	119.79	234.64	119.79	-0.96408	6595	5409.5	1.5672	0.058532	0.94147	0.11706	0.25097	False
LmxM.20.0210.1_57_0.321371610845295_393-412_1	LmxM.20.0210.1	659.84	441.19	659.84	441.19	-0.57963	23903	19466	1.5671	0.058541	0.94146	0.11708	0.25099	False
LmxM.28.1670.1_43_0.140589569160998_566-547_0	LmxM.28.1670.1	996.91	714.51	996.91	714.51	-0.47993	39873	32472	1.5671	0.058543	0.94146	0.11709	0.25099	False
LmxM.26.0260.1_19_0.0557377049180328_105-86_0	LmxM.26.0260.1	120.3	196.55	120.3	196.55	0.70372	2907.7	2368.3	1.567	0.94105	0.058953	0.11791	0.25226	True
LmxM.09.1390.1_52_0.174288617886179_335-354_1	LmxM.09.1390.1	600.29	806.47	600.29	806.47	0.42534	21254	17313	1.567	0.94144	0.058563	0.11713	0.25106	True
LmxM.32.1760.1_33_0.14093137254902_107-126_1	LmxM.32.1760.1	446.64	275.01	446.64	275.01	-0.69764	14729	12002	1.5668	0.058575	0.94142	0.11715	0.2511	False
LmxM.21.0200.1_29_0.230555555555556_656-675_1	LmxM.21.0200.1	875.42	614.97	875.42	614.97	-0.50876	33917	27638	1.5666	0.058599	0.9414	0.1172	0.25119	False
LmxM.17.0410.1_29_0.475210477081384_1527-1508_0	LmxM.17.0410.1	402.58	563.51	402.58	563.51	0.48417	12951	10553	1.5666	0.9414	0.058603	0.11721	0.25119	True
LmxM.15.0110.1_43_0.203517587939698_489-470_0	LmxM.15.0110.1	620.54	830.93	620.54	830.93	0.42062	22132	18039	1.5665	0.94138	0.05862	0.11724	0.25126	True
LmxM.28.3005.1_67_0.391498881431767_166-185_1	LmxM.28.3005.1	540.74	347.56	540.74	347.56	-0.6362	18659	15210	1.5664	0.058624	0.94138	0.11725	0.25126	False
LmxM.36.6150.1_38_0.119375573921028_127-146_1	LmxM.36.6150.1	658.65	440.35	658.65	440.35	-0.57978	23828	19423	1.5664	0.058627	0.94137	0.11725	0.25126	False
LmxM.36.5890.1_38_0.0549019607843137_319-338_1	LmxM.36.5890.1	700.34	927.1	700.34	927.1	0.40417	25710	20958	1.5664	0.94137	0.058631	0.11726	0.25126	True
LmxM.22.0320.1_29_0.194128787878788_202-221_1	LmxM.22.0320.1	445.45	274.16	445.45	274.16	-0.69821	14670	11963	1.5663	0.058643	0.94136	0.11729	0.2513	False
LmxM.28.1240.1_43_0.110423116615067_204-223_1	LmxM.28.1240.1	410.91	248.01	410.91	248.01	-0.72611	13268	10825	1.566	0.058671	0.94133	0.11734	0.2514	False
LmxM.12.1300.1_43_0.0663456393793472_114-133_1	LmxM.12.1300.1	627.68	415.89	627.68	415.89	-0.59268	22429	18297	1.5658	0.058699	0.9413	0.1174	0.25151	False
LmxM.07.0630.1_29_0.379487179487179_1249-1268_1	LmxM.07.0630.1-LmxM.07.0650.1	987.38	706.92	987.38	706.92	-0.48148	39328	32087	1.5657	0.058712	0.94129	0.11742	0.25154	False
LmxM.34.1290.1_38_0.197333333333333_145-164_1	LmxM.34.1290.1	657.46	439.51	657.46	439.51	-0.57993	23752	19379	1.5657	0.058713	0.94129	0.11743	0.25154	False
LmxM.17.0450.1_29_0.218448637316562_1034-1053_1	LmxM.17.0450.1	1148.2	840.21	1148.2	840.21	-0.45006	47421	38691	1.5656	0.058716	0.94128	0.11743	0.25154	False
LmxM.09.1170.1_29_0.174280879864636_96-115_1	LmxM.09.1170.1	927.83	657.99	927.83	657.99	-0.49514	36405	29705	1.5656	0.05872	0.94128	0.11744	0.25155	False
LmxM.01.0800.1_33_0.0296610169491525_51-32_0	LmxM.01.0800.1	391.86	550.02	391.86	550.02	0.4881	12507	10206	1.5655	0.94127	0.058731	0.11746	0.25158	True
LmxM.32.1020.1_29_0.222828062522719_602-621_1	LmxM.32.1020.1	505.01	690.05	505.01	690.05	0.44964	17121	13975	1.5653	0.94125	0.058752	0.1175	0.25166	True
LmxM.29.1560.1_0_0.145865434001027_561-580_1	LmxM.29.1560.1	389.47	231.99	389.47	231.99	-0.74499	12401	10129	1.5652	0.058766	0.94123	0.11753	0.2517	False
LmxM.06.0960.1_57_0.211309523809524_133-152_1	LmxM.06.0960.1	458.55	284.29	458.55	284.29	-0.68782	15184	12400	1.5651	0.058778	0.94122	0.11756	0.25173	False
LmxM.36.1640.1_14_0.302118171683389_265-284_1	LmxM.36.1640.1	443.07	272.48	443.07	272.48	-0.69937	14551	11883	1.5651	0.058779	0.94122	0.11756	0.25173	False
LmxM.20.1680.1_29_0.0375_151-132_0	LmxM.20.1680.1	513.34	326.47	513.34	326.47	-0.65138	17461	14261	1.5649	0.058799	0.9412	0.1176	0.2518	False
LmxM.21.1130.1_52_0.395767195767196_744-763_1	LmxM.21.1130.1	135.78	55.676	135.78	55.676	-1.271	3208.3	2750.5	1.5649	0.058804	0.9412	0.11761	0.25181	False
LmxM.29.2290.1_0_0.190571049136786_570-589_1	LmxM.29.2290.1	739.64	505.31	739.64	505.31	-0.54877	27457	22426	1.5648	0.058812	0.94119	0.11762	0.25183	False
LmxM.10.0310.1_49_0.182608695652174_450-431_0	LmxM.10.0310.1	39.305	9.2794	39.305	9.2794	-1.9712	450.76	595.87	1.5647	0.058821	0.94118	0.11764	0.25186	False
LmxM.21.0110.1_52_0.254295532646048_141-160_1	LmxM.21.0110.1	337.07	193.18	337.07	193.18	-0.79991	10352	8469.8	1.5645	0.058855	0.94114	0.11771	0.25199	False
LmxM.30.2780.1_71_0.435270132517839_419-438_1	LmxM.30.2780.1	1077.9	782	1077.9	782	-0.46247	43778	35776	1.5644	0.058861	0.94114	0.11772	0.252	False
LmxM.34.5060.1_48_0.492866407263294_756-775_1	LmxM.34.5060.1	471.66	294.41	471.66	294.41	-0.67807	15708	12840	1.5643	0.058874	0.94113	0.11775	0.25204	False
LmxM.32.0070.1_29_0.0589080459770115_128-109_0	LmxM.32.0070.1	291.81	423.48	291.81	423.48	0.53574	8668.7	7085.2	1.5643	0.94111	0.058891	0.11778	0.25207	True
LmxM.33.3580.1_38_0.0302334481438959_73-92_1	LmxM.33.3580.1	655.08	437.82	655.08	437.82	-0.58024	23601	19292	1.5642	0.058887	0.94111	0.11777	0.25207	False
LmxM.36.1760.1_49_0.203921568627451_315-296_0	LmxM.36.1760.1	178.66	275.85	178.66	275.85	0.62386	4723.3	3861.4	1.5641	0.94099	0.059014	0.11803	0.25244	True
LmxM.08_29.0760.1_43_0.316493955094991_729-748_1	LmxM.08_29.0760.1	178.66	275.85	178.66	275.85	0.62386	4723.3	3861.4	1.5641	0.94099	0.059014	0.11803	0.25244	True
LmxM.29.0410.1_48_0.479423868312757_702-683_0	LmxM.29.0410.1	154.84	243.8	154.84	243.8	0.65154	3956.8	3235.2	1.564	0.9409	0.0591	0.1182	0.2526	True
LmxM.34.2200.1_14_0.368484848484848_298-317_1	LmxM.34.2200.1	711.06	482.53	711.06	482.53	-0.55839	26112	21356	1.5638	0.058934	0.94107	0.11787	0.25222	False
LmxM.19.0800.1_71_0.224034801522567_402-421_1	LmxM.19.0800.1	385.9	229.45	385.9	229.45	-0.74748	12238	10015	1.5638	0.058934	0.94107	0.11787	0.25222	False
LmxM.07.0270.1_43_0.375209380234506_445-464_1	LmxM.07.0270.1	385.9	229.45	385.9	229.45	-0.74748	12238	10015	1.5638	0.058934	0.94107	0.11787	0.25222	False
LmxM.07.0620.1_0_0.169033130493577_246-265_1	LmxM.07.0620.1	655.08	872.27	655.08	872.27	0.41255	23585	19292	1.5637	0.94105	0.058948	0.1179	0.25226	True
LmxM.10.0950.1_48_0.435081148564295_693-712_1	LmxM.10.0950.1	969.52	692.58	969.52	692.58	-0.48468	38346	31369	1.5636	0.058955	0.94104	0.11791	0.25226	False
LmxM.29.2310.1_29_0.144802867383513_198-217_1	LmxM.29.2310.1	453.79	626.78	453.79	626.78	0.46506	14963	12241	1.5636	0.94104	0.058958	0.11792	0.25226	True
LmxM.10.0430.1_33_0.191358024691358_103-84_0	LmxM.10.0430.1	1394.7	1047.7	1394.7	1047.7	-0.41237	60201	49253	1.5635	0.058967	0.94103	0.11793	0.25228	False
LmxM.32.0310.1_14_0.381165919282511_769-750_0	LmxM.32.0310.1	122.68	48.084	122.68	48.084	-1.3333	2782.1	2426.4	1.5635	0.058968	0.94103	0.11794	0.25228	False
LmxM.23.0190.1_67_0.343915343915344_120-139_1	LmxM.23.0190.1	332.3	189.81	332.3	189.81	-0.80473	10153	8321.8	1.5631	0.05901	0.94099	0.11802	0.25244	False
LmxM.08_29.0870.1_57_0.431571815718157_631-650_1	LmxM.08_29.0870.1	931.4	661.37	931.4	661.37	-0.49332	36459	29847	1.563	0.059022	0.94098	0.11804	0.25246	False
LmxM.36.3880.1_43_0.126984126984127_127-146_1	LmxM.36.3880.1	499.05	682.46	499.05	682.46	0.45078	16819	13771	1.5629	0.94097	0.059035	0.11807	0.25247	True
LmxM.29.2640.1_19_0.0907630522088353_222-241_1	LmxM.29.2640.1	643.17	428.54	643.17	428.54	-0.58464	23032	18858	1.5629	0.059036	0.94096	0.11807	0.25247	False
LmxM.18.1410.1_52_0.311892797319933_924-943_1	LmxM.18.1410.1	643.17	428.54	643.17	428.54	-0.58464	23032	18858	1.5629	0.059036	0.94096	0.11807	0.25247	False
LmxM.30.2990.1_14_0.318165969316597_1822-1841_1	LmxM.30.2990.1	383.52	227.77	383.52	227.77	-0.74917	12129	9938	1.5628	0.059046	0.94095	0.11809	0.2525	False
LmxM.17.0830.1_43_0.141107561235357_258-277_1	LmxM.17.0830.1	101.24	36.274	101.24	36.274	-1.4557	2110.2	1913.9	1.5628	0.059055	0.94094	0.11811	0.25253	False
LmxM.20.0980.1_33_0.268879268879269_552-571_1	LmxM.20.0980.1	35.732	71.705	35.732	71.705	0.98503	647.03	529.88	1.5627	0.93715	0.062845	0.12569	0.26435	True
LmxM.09.0820.1_29_0.0514752040175769_76-95_1	LmxM.09.0820.1	559.79	756.69	559.79	756.69	0.43415	19385	15877	1.5626	0.94093	0.059068	0.11814	0.25257	True
LmxM.31.2600.1_38_0.164583333333333_312-331_1	LmxM.31.2600.1	837.31	584.6	837.31	584.6	-0.51756	31930	26154	1.5626	0.059074	0.94093	0.11815	0.25257	False
LmxM.30.2080.1_43_0.202145214521452_483-502_1	LmxM.30.2080.1	320.39	459.75	320.39	459.75	0.51966	9710.6	7954.1	1.5626	0.94092	0.059085	0.11817	0.25257	True
LmxM.27.1220.1_29_0.0343725019984013_36-55_1	LmxM.27.1220.1	521.68	333.22	521.68	333.22	-0.64515	17759	14549	1.5626	0.059078	0.94092	0.11816	0.25257	False
LmxM.05.1070.1_29_0.402166985340981_624-643_1	LmxM.05.1070.1-LmxM.05.1070a.1	762.27	523.87	762.27	523.87	-0.54025	28419	23280	1.5625	0.05908	0.94092	0.11816	0.25257	False
LmxM.34.0870.1_29_0.498196248196248_1374-1393_1	LmxM.34.0870.1	601.48	395.64	601.48	395.64	-0.60308	21185	17355	1.5625	0.059085	0.94092	0.11817	0.25257	False
LmxM.32.1190.1_43_0.43421557345608_1124-1143_1	LmxM.32.1190.1	590.76	387.2	590.76	387.2	-0.6082	20718	16973	1.5625	0.059087	0.94091	0.11817	0.25257	False
LmxM.27.1710.1_29_0.0998531571218796_132-151_1	LmxM.27.1710.1	229.87	343.34	229.87	343.34	0.57673	6437.2	5273.9	1.5624	0.94086	0.059141	0.11828	0.25272	True
LmxM.22.1210.1_19_0.039265898420828_181-200_1	LmxM.22.1210.1	402.58	242.11	402.58	242.11	-0.73124	12875	10553	1.5624	0.059097	0.9409	0.11819	0.2526	False
LmxM.27.1280.1_74_0.218289085545723_138-157_1	LmxM.27.1280.1	214.39	106.29	214.39	106.29	-1.0054	5842.5	4838	1.5623	0.059113	0.94089	0.11823	0.25264	False
LmxM.13.0250.1_33_0.244069912609238_387-406_1	LmxM.13.0250.1	107.19	178	107.19	178	0.7263	2506.4	2053.9	1.5623	0.94035	0.059651	0.1193	0.25422	True
LmxM.22.1100.1_14_0.16908637630151_1144-1163_1	LmxM.22.1100.1	271.56	397.33	271.56	397.33	0.54738	7908.8	6481.8	1.5622	0.94085	0.059148	0.1183	0.25274	True
LmxM.08_29.0570.1_57_0.291864139020537_734-753_1	LmxM.08_29.0570.1	641.98	856.24	641.98	856.24	0.41493	22954	18815	1.562	0.94086	0.05914	0.11828	0.25272	True
Non-targeting-35	Non-target-69	868.28	609.91	868.28	609.91	-0.50885	33376	27359	1.562	0.059141	0.94086	0.11828	0.25272	False
LmxM.08.0910.1_0_0.0478899952584163_309-290_0	LmxM.08.0910.1	481.18	302	481.18	302	-0.67025	16053	13163	1.5619	0.059156	0.94084	0.11831	0.25275	False
LmxM.12.0310.1_52_0.142930066360388_272-291_1	LmxM.12.0310.1	1292.3	961.68	1292.3	961.68	-0.42591	54650	44805	1.5619	0.059159	0.94084	0.11832	0.25276	False
LmxM.14.0290.1_43_0.0901542111506524_69-88_1	LmxM.14.0290.1	347.79	494.34	347.79	494.34	0.50607	10739	8804.5	1.5619	0.94083	0.059167	0.11833	0.25276	True
Non-targeting-747	Non-target-16	466.89	291.04	466.89	291.04	-0.68003	15463	12680	1.5618	0.059164	0.94084	0.11833	0.25276	False
LmxM.33.0220.1_86_0.459867799811143_478-497_1	LmxM.33.0220.1	98.857	166.19	98.857	166.19	0.74351	2266.6	1858.5	1.5618	0.94018	0.059822	0.11964	0.25476	True
LmxM.23.0790.1_43_0.276441389843452_720-739_1	LmxM.23.0790.1	244.17	361.9	244.17	361.9	0.56581	6930.4	5682.6	1.5618	0.94079	0.059205	0.11841	0.25291	True
LmxM.28.2740.1_33_0.0415335463258786_49-30_0	LmxM.28.2740.1-LmxM.28.2740a.1-LmxM.28.2750partial.1	101.24	169.56	101.24	169.56	0.73833	2333.9	1913.9	1.5617	0.9402	0.0598	0.1196	0.2547	True
LmxM.19.0010.1_71_0.220846233230134_204-223_1	LmxM.19.0010.1	101.24	169.56	101.24	169.56	0.73833	2333.9	1913.9	1.5617	0.9402	0.0598	0.1196	0.2547	True
LmxM.31.2860.1_19_0.0599201065246338_142-123_0	LmxM.31.2860.1	443.07	613.28	443.07	613.28	0.46812	14486	11883	1.5614	0.94079	0.059212	0.11842	0.25292	True
LmxM.36.2570.1_43_0.137975499677627_204-223_1	LmxM.36.2570.1	802.77	556.76	802.77	556.76	-0.52712	30259	24823	1.5614	0.059213	0.94079	0.11843	0.25292	False
LmxM.21.0300.1_29_0.0384087791495199_21-40_1	LmxM.21.0300.1	843.26	589.66	843.26	589.66	-0.51535	32156	26385	1.5612	0.059232	0.94077	0.11846	0.25299	False
LmxM.14.0840.1_14_0.275826177465522_1054-1073_1	LmxM.14.0840.1	264.41	388.05	264.41	388.05	0.55171	7642.8	6271.4	1.5612	0.94074	0.059262	0.11852	0.25307	True
LmxM.33.1230.1_19_0.0297506809134716_138-157_1	LmxM.33.1230.1	577.66	377.08	577.66	377.08	-0.61402	20116	16507	1.5612	0.059242	0.94076	0.11848	0.25301	False
LmxM.04.0640.1_14_0.239551478083588_230-249_1	LmxM.04.0640.1	943.31	671.49	943.31	671.49	-0.48975	36943	30321	1.561	0.059258	0.94074	0.11852	0.25307	False
LmxM.21.1130.1_43_0.0592592592592593_109-128_1	LmxM.21.1130.1	450.22	278.38	450.22	278.38	-0.69158	14764	12121	1.5609	0.05927	0.94073	0.11854	0.25309	False
LmxM.08.0040.1_67_0.227536231884058_146-165_1	LmxM.08.0040.1	1415	1065.4	1415	1065.4	-0.40898	61083	50142	1.5609	0.059275	0.94073	0.11855	0.2531	False
LmxM.31.0640.1_29_0.148760330578512_277-258_0	LmxM.31.0640.1	352.55	500.24	352.55	500.24	0.5036	10907	8954.1	1.5608	0.94071	0.059289	0.11858	0.25315	True
LmxM.33.1210.1_43_0.125586854460094_211-230_1	LmxM.33.1210.1	257.27	378.77	257.27	378.77	0.55626	7381.4	6062.3	1.5605	0.94065	0.059349	0.1187	0.25334	True
LmxM.28.1810.1_57_0.263888888888889_122-103_0	LmxM.28.1810.1	491.9	310.44	491.9	310.44	-0.66236	16465	13527	1.5603	0.059339	0.94066	0.11868	0.25333	False
LmxM.02.0490.1_57_0.329624478442281_721-702_0	LmxM.02.0490.1	587.19	384.67	587.19	384.67	-0.6089	20506	16846	1.5603	0.05934	0.94066	0.11868	0.25333	False
LmxM.30.0460.1_14_0.379877762106253_804-823_1	LmxM.30.0460.1-LmxM.30.0460a.1-LmxM.30.0460b.1-LmxM.30.0460d.1	530.02	339.96	530.02	339.96	-0.63914	18060	14837	1.5603	0.059342	0.94066	0.11868	0.25333	False
LmxM.14.0620.1_48_0.325431034482759_462-443_0	LmxM.14.0620.1	506.2	690.89	506.2	690.89	0.44801	17057	14016	1.5601	0.94063	0.059366	0.11873	0.25339	True
LmxM.33.0815.1_67_0.365079365079365_147-128_0	LmxM.33.0815.1	41.687	10.123	41.687	10.123	-1.9402	498.14	640.66	1.5601	0.059367	0.94063	0.11873	0.25339	False
LmxM.36.3580.1_52_0.00925925925925926_45070_1	LmxM.36.3580.1	703.91	930.47	703.91	930.47	0.40207	25665	21090	1.5601	0.94063	0.059372	0.11874	0.25339	True
LmxM.18.1000.1_29_0.448403860430586_598-617_1	LmxM.18.1000.1	376.37	222.71	376.37	222.71	-0.75438	11807	9709.2	1.56	0.059376	0.94062	0.11875	0.25339	False
LmxM.26.0210.1_67_0.268270944741533_291-310_1	LmxM.26.0210.1	123.87	48.928	123.87	48.928	-1.3225	2808.1	2455.5	1.56	0.059378	0.94062	0.11876	0.25339	False
LmxM.08_29.2640.1_57_0.0731523378582202_87-106_1	LmxM.08_29.2640.1	817.06	568.58	817.06	568.58	-0.52232	30873	25372	1.56	0.059379	0.94062	0.11876	0.25339	False
LmxM.34.0400.1_43_0.382389937106918_297-316_1	LmxM.34.0400.1-LmxM.34.0400a.1-LmxM.34.0400b.1	849.22	594.73	849.22	594.73	-0.51319	32383	26616	1.5599	0.059388	0.94061	0.11878	0.25342	False
LmxM.24.2260.1_29_0.193753983428936_298-317_1	LmxM.24.2260.1	738.45	971.81	738.45	971.81	0.3957	27228	22381	1.5598	0.9406	0.059399	0.1188	0.25345	True
LmxM.32.1180.1_57_0.0416666666666667_20-39_1	LmxM.32.1180.1	695.57	470.72	695.57	470.72	-0.56235	25280	20781	1.5598	0.059405	0.9406	0.11881	0.25346	False
Non-targeting-753	Non-target-183	575.28	375.39	575.28	375.39	-0.61452	19977	16423	1.5598	0.059409	0.94059	0.11882	0.25347	False
LmxM.21.0130.1_19_0.199251821224651_1005-1024_1	LmxM.21.0130.1	503.81	319.72	503.81	319.72	-0.65445	16946	13934	1.5597	0.059419	0.94058	0.11884	0.25347	False
LmxM.08_29.0580.1_14_0.203588681849551_291-310_1	LmxM.08_29.0580.1	528.83	339.12	528.83	339.12	-0.63947	17994	14796	1.5596	0.059423	0.94058	0.11885	0.25347	False
Non-targeting-619	Non-target-113	686.05	463.13	686.05	463.13	-0.56588	24846	20429	1.5596	0.059423	0.94058	0.11885	0.25347	False
LmxM.32.2220.1_29_0.198853615520282_447-466_1	LmxM.32.2220.1	686.05	463.13	686.05	463.13	-0.56588	24846	20429	1.5596	0.059423	0.94058	0.11885	0.25347	False
LmxM.36.6560.1_14_0.284102564102564_274-293_1	LmxM.36.6560.1	540.74	348.4	540.74	348.4	-0.63271	18497	15210	1.5596	0.059428	0.94057	0.11886	0.25348	False
LmxM.34.2480.1_57_0.475909537856441_477-496_1	LmxM.34.2480.1	627.68	416.73	627.68	416.73	-0.58976	22251	18297	1.5595	0.059433	0.94057	0.11887	0.25349	False
LmxM.31.0130.1_43_0.155555555555556_101-120_1	LmxM.31.0130.1	731.3	499.4	731.3	499.4	-0.54936	26890	22113	1.5595	0.059438	0.94056	0.11888	0.25349	False
LmxM.14.0750.1_29_0.427057041898031_2542-2523_0	LmxM.14.0750.1	587.19	789.59	587.19	789.59	0.42666	20484	16846	1.5595	0.94056	0.059441	0.11888	0.25349	True
LmxM.33.4340.1_43_0.254901960784314_165-184_1	LmxM.33.4340.1	32.158	65.799	32.158	65.799	1.0105	565.86	465.42	1.5594	0.93621	0.063795	0.12759	0.26739	True
LmxM.29.0330.1_52_0.165311653116531_416-435_1	LmxM.29.0330.1	431.16	264.04	431.16	264.04	-0.70535	13964	11489	1.5594	0.059455	0.94054	0.11891	0.25354	False
LmxM.32.2760.1_14_0.326126126126126_721-740_1	LmxM.32.2760.1	395.43	237.05	395.43	237.05	-0.73582	12542	10322	1.5593	0.059458	0.94054	0.11892	0.25354	False
LmxM.14.0590.1_43_0.26133677197507_1213-1232_1	LmxM.14.0590.1	824.21	1073.9	824.21	1073.9	0.38135	31169	25647	1.559	0.9405	0.059495	0.11899	0.25368	True
LmxM.36.3235.1_52_0.346278317152104_324-305_0	LmxM.36.3235.1	150.07	237.05	150.07	237.05	0.65601	3782.3	3112.6	1.5589	0.94028	0.05972	0.11944	0.25446	True
LmxM.31.0250.1_0_0.104717165785868_528-547_1	LmxM.31.0250.1	839.69	587.13	839.69	587.13	-0.51543	31892	26246	1.5589	0.059506	0.94049	0.11901	0.25372	False
LmxM.34.5220.1_43_0.195402298850575_183-202_1	LmxM.34.5220.1	460.94	286.82	460.94	286.82	-0.68254	15159	12480	1.5588	0.059527	0.94047	0.11905	0.25379	False
LmxM.27.0530.1_29_0.12156862745098_210-229_1	LmxM.27.0530.1	636.02	423.48	636.02	423.48	-0.58565	22587	18599	1.5585	0.059558	0.94044	0.11912	0.25391	False
LmxM.31.0477.1_71_0.42483660130719_122-141_1	LmxM.31.0477.1	334.69	477.47	334.69	477.47	0.51131	10193	8395.7	1.5583	0.94041	0.05959	0.11918	0.25403	True
LmxM.34.3670.1_43_0.13716814159292_104-85_0	LmxM.34.3670.1	505.01	689.21	505.01	689.21	0.44788	16965	13975	1.5582	0.94041	0.059593	0.11919	0.25403	True
LmxM.03.0470.1_43_0.26197862805929_754-773_1	LmxM.03.0470.1	306.1	441.19	306.1	441.19	0.52597	9125.2	7517.2	1.5581	0.94039	0.059612	0.11922	0.2541	True
LmxM.29.1080.1_0_0.175369198312236_1325-1344_1	LmxM.29.1080.1	560.98	364.43	560.98	364.43	-0.62094	19317	15919	1.5579	0.059628	0.94037	0.11926	0.25415	False
LmxM.22.1550.1_29_0.0831982712047542_147-166_1	LmxM.22.1550.1	1025.5	739.82	1025.5	739.82	-0.47053	40804	33631	1.5578	0.059645	0.94035	0.11929	0.25421	False
LmxM.18.1520.1_43_0.0341880341880342_96-115_1	LmxM.18.1520.1	525.25	336.59	525.25	336.59	-0.64049	17797	14672	1.5576	0.059664	0.94034	0.11933	0.25426	False
LmxM.30.1370.1_14_0.218035669429792_864-883_1	LmxM.30.1370.1	435.92	604.01	435.92	604.01	0.46956	14126	11647	1.5575	0.94032	0.059681	0.11936	0.25432	True
LmxM.06.0900.1_29_0.0503341687552214_235-254_1	LmxM.06.0900.1	371.61	523.87	371.61	523.87	0.49429	11591	9557.2	1.5574	0.94031	0.059687	0.11937	0.25434	True
LmxM.13.1180.1_14_0.305322128851541_105-124_1	LmxM.13.1180.1	339.45	483.37	339.45	483.37	0.50868	10357	8543.9	1.5571	0.94026	0.059736	0.11947	0.25452	True
LmxM.24.0070.1_46_0.116666666666667_149-168_1	LmxM.24.0070.1	350.17	496.87	350.17	496.87	0.50361	10761	8879.2	1.5569	0.94024	0.059759	0.11952	0.25459	True
LmxM.02.0650.1_14_0.33015873015873_315-296_0	LmxM.02.0650.1	389.47	232.83	389.47	232.83	-0.73977	12269	10129	1.5568	0.059755	0.94024	0.11951	0.25458	False
LmxM.19.0180.1_29_0.140522875816993_165-184_1	LmxM.19.0180.1	254.88	375.39	254.88	375.39	0.55675	7261.3	5992.9	1.5567	0.9402	0.059801	0.1196	0.2547	True
LmxM.04.0830.1_43_0.00589496248660236_45260_1	LmxM.04.0830.1	652.7	436.98	652.7	436.98	-0.57777	23267	19205	1.5566	0.05978	0.94022	0.11956	0.25466	False
LmxM.36.0830.1_19_0.168388429752066_985-966_0	LmxM.36.0830.1	726.54	496.03	726.54	496.03	-0.5497	26568	21934	1.5565	0.0598	0.9402	0.1196	0.2547	False
LmxM.33.2620.1_19_0.188953488372093_396-377_0	LmxM.33.2620.1	612.2	404.92	612.2	404.92	-0.59516	21483	17739	1.5563	0.059818	0.94018	0.11964	0.25476	False
LmxM.14.1060.1_14_0.0628562504880144_795-814_1	LmxM.14.1060.1	569.32	371.18	569.32	371.18	-0.61579	19631	16213	1.5562	0.05983	0.94017	0.11966	0.25478	False
LmxM.26.0630.1_33_0.386345381526104_477-496_1	LmxM.26.0630.1	240.59	356.84	240.59	356.84	0.56672	6756.3	5579.9	1.5562	0.94013	0.059873	0.11975	0.25493	True
LmxM.34.1990.1_33_0.333962264150943_1066-1047_0	LmxM.34.1990.1	300.14	167.03	300.14	167.03	-0.84174	8859.8	7336.6	1.5559	0.059864	0.94014	0.11973	0.25491	False
LmxM.29.1150.1_19_0.0900271633682577_225-244_1	LmxM.29.1150.1	483.57	304.53	483.57	304.53	-0.66536	16026	13243	1.5558	0.059874	0.94013	0.11975	0.25493	False
LmxM.36.5760.1_29_0.487772761474793_2588-2607_1	LmxM.36.5760.1	469.27	293.57	469.27	293.57	-0.67491	15436	12760	1.5556	0.059902	0.9401	0.1198	0.25503	False
LmxM.30.3140.1_67_0.280656303972366_316-335_1	LmxM.30.3140.1	611.01	404.08	611.01	404.08	-0.59536	21411	17697	1.5556	0.059906	0.94009	0.11981	0.25503	False
LmxM.28.1600.1_29_0.097793679189028_322-341_1	LmxM.28.1600.1	681.28	902.63	681.28	902.63	0.40537	24499	20253	1.5554	0.94007	0.059927	0.11985	0.25511	True
LmxM.08.1171.1_43_0.0165165165165165_16-35_1	LmxM.08.1171.1-LmxM.21.1860.1-LmxM.32.0792.1-LmxM.32.0794.1	170.32	77.61	170.32	77.61	-1.1239	4297.6	3639.8	1.5552	0.059947	0.94005	0.11989	0.25518	False
LmxM.27.1140.1_14_0.251712328767123_446-427_0	LmxM.27.1140.1	363.27	213.43	363.27	213.43	-0.76453	11227	9292.4	1.5551	0.059962	0.94004	0.11992	0.25523	False
LmxM.30.0620.1_43_0.00775193798449612_45197_1	LmxM.30.0620.1	335.88	193.18	335.88	193.18	-0.79482	10181	8432.7	1.5549	0.059983	0.94002	0.11997	0.25531	False
LmxM.13.0060.1_43_0.259729272419628_302-321_1	LmxM.13.0060.1	348.98	495.18	348.98	495.18	0.50361	10688	8841.9	1.5549	0.94	0.059996	0.11999	0.25535	True
LmxM.23.0670.1_49_0.056_72-53_0	LmxM.23.0670.1	246.55	364.43	246.55	364.43	0.56188	6947.9	5751.3	1.5544	0.93992	0.06008	0.12016	0.25562	True
LmxM.26.1060.1_81_0.434650455927052_439-420_0	LmxM.26.1060.1	332.3	474.09	332.3	474.09	0.51138	10052	8321.8	1.5543	0.93994	0.060063	0.12013	0.2556	True
LmxM.23.0070.1_43_0.241241241241241_237-256_1	LmxM.23.0070.1	484.76	663.9	484.76	663.9	0.4529	16046	13284	1.5543	0.93994	0.060056	0.12011	0.25559	True
LmxM.33.0680.1_33_0.128_442-423_0	LmxM.33.0680.1-LmxM.33.0690.1	360.89	211.74	360.89	211.74	-0.76646	11123	9217	1.5542	0.060066	0.93993	0.12013	0.2556	False
LmxM.13.0830.1_19_0.12891046386192_471-490_1	LmxM.13.0830.1	364.46	514.59	364.46	514.59	0.49649	11269	9330.2	1.5542	0.93993	0.060074	0.12015	0.25561	True
LmxM.21.1350.1_29_0.111600587371512_525-544_1	LmxM.21.1350.1	402.58	242.95	402.58	242.95	-0.72624	12740	10553	1.5542	0.06007	0.93993	0.12014	0.25561	False
LmxM.25.1940.1_33_0.212349397590361_426-407_0	LmxM.25.1940.1	145.31	230.3	145.31	230.3	0.66074	3611.7	2991	1.554	0.93967	0.060325	0.12065	0.25639	True
LmxM.32.2835.1_19_0.063135366506153_112-131_1	LmxM.32.2835.1	479.99	302	479.99	302	-0.66669	15840	13122	1.5539	0.060104	0.9399	0.12021	0.25571	False
LmxM.20.1000.1_14_0.342961944062357_744-763_1	LmxM.20.1000.1	447.83	618.35	447.83	618.35	0.46456	14537	12042	1.5538	0.93989	0.060113	0.12023	0.25571	True
LmxM.16.0110.1_14_0.237404272470778_582-601_1	LmxM.16.0110.1	863.51	607.38	863.51	607.38	-0.50691	32802	27173	1.5538	0.060115	0.93989	0.12023	0.25571	False
LmxM.34.0200.1_29_0.195543000627746_1242-1261_1	LmxM.34.0200.1	765.85	528.08	765.85	528.08	-0.53544	28265	23415	1.5538	0.060115	0.93988	0.12023	0.25571	False
LmxM.24.1520.1_38_0.169422686393966_587-568_0	LmxM.24.1520.1	33.349	7.5922	33.349	7.5922	-1.9992	331.72	486.73	1.5538	0.060118	0.93988	0.12024	0.25571	False
LmxM.31.2340.1_52_0.231071779744346_231-250_1	LmxM.31.2340.1	603.86	809	603.86	809	0.42131	21040	17440	1.5533	0.93983	0.060175	0.12035	0.25594	True
LmxM.20.1120.1_19_0.107638888888889_1047-1066_1	LmxM.20.1120.1	450.22	279.23	450.22	279.23	-0.68723	14619	12121	1.5533	0.06018	0.93982	0.12036	0.25595	False
LmxM.21.1660.1_19_0.0805369127516778_76-57_0	LmxM.21.1660.1	207.24	102.07	207.24	102.07	-1.0146	5530.3	4639.4	1.5532	0.060187	0.93981	0.12037	0.25597	False
LmxM.08_29.0100.1_38_0.0173805090006207_24-43_1	LmxM.08_29.0100.1	150.07	64.956	150.07	64.956	-1.1957	3622.4	3112.6	1.5532	0.060193	0.93981	0.12039	0.25598	False
LmxM.09.0790.1_0_0.168998628257888_611-630_1	LmxM.09.0790.1	470.46	646.18	470.46	646.18	0.45703	15439	12800	1.5531	0.9398	0.060196	0.12039	0.25598	True
LmxM.27.1040.1_52_0.0555555555555556_59-78_1	LmxM.27.1040.1	320.39	458.91	320.39	458.91	0.51701	9593.4	7954.1	1.5531	0.93979	0.060206	0.12041	0.25601	True
LmxM.25.0300.1_29_0.0703463203463204_127-146_1	LmxM.25.0300.1	347.79	493.5	347.79	493.5	0.50361	10616	8804.5	1.5529	0.93977	0.060234	0.12047	0.25611	True
Non-targeting-81	Non-target-24	267.99	144.25	267.99	144.25	-0.88897	7655	6376.4	1.5526	0.060256	0.93974	0.12051	0.25619	False
LmxM.14.0940.1_52_0.0898692810457516_210-229_1	LmxM.14.0940.1	702.72	927.94	702.72	927.94	0.40059	25362	21046	1.5525	0.93972	0.060275	0.12055	0.25626	True
LmxM.34.0630.1_29_0.00557413600891862_45070_1	LmxM.34.0630.1	331.11	472.41	331.11	472.41	0.51141	9982.1	8284.9	1.5523	0.9397	0.060301	0.1206	0.25634	True
LmxM.18.1580.1_52_0.251851851851852_235-254_1	LmxM.18.1580.1	728.92	498.56	728.92	498.56	-0.54709	26534	22023	1.5523	0.060296	0.9397	0.12059	0.25633	False
LmxM.34.0810.1_43_0.0884706900281203_405-424_1	LmxM.34.0810.1	290.62	420.95	290.62	420.95	0.53299	8493.2	7049.4	1.5523	0.93969	0.060312	0.12062	0.25636	True
LmxM.34.3060.1_29_0.137950937950938_471-490_1	LmxM.34.3060.1	207.24	312.97	207.24	312.97	0.59236	5589.1	4639.4	1.5522	0.93963	0.060375	0.12075	0.25656	True
LmxM.25.2000.1_0_0.0288654618473896_109-128_1	LmxM.25.2000.1	326.35	186.43	326.35	186.43	-0.80446	9788.2	8137.5	1.5522	0.060307	0.93969	0.12061	0.25636	False
LmxM.24.0200.1_57_0.467514124293785_327-346_1	LmxM.24.0200.1	179.85	276.7	179.85	276.7	0.61872	4689.6	3893.2	1.5521	0.93957	0.060434	0.12087	0.25673	True
LmxM.36.1180.1_43_0.200995024875622_195-214_1	LmxM.36.1180.1	354.93	207.52	354.93	207.52	-0.77141	10865	9029.1	1.5521	0.060321	0.93968	0.12064	0.25638	False
LmxM.09.0870.1_57_0.207535121328225_315-334_1	LmxM.09.0870.1	502.62	319.72	502.62	319.72	-0.65104	16727	13893	1.5519	0.060349	0.93965	0.1207	0.25648	False
LmxM.34.2000.1_48_0.26448087431694_734-715_0	LmxM.34.2000.1	325.16	464.81	325.16	464.81	0.51419	9752.1	8100.8	1.5517	0.93962	0.060379	0.12076	0.25656	True
LmxM.11.1380.1_71_0.362618432385874_411-430_1	LmxM.11.1380.1	544.31	736.45	544.31	736.45	0.43546	18459	15335	1.5516	0.93962	0.060381	0.12076	0.25656	True
LmxM.26.1490.1_48_0.461459928534967_899-918_1	LmxM.26.1490.1	427.59	593.04	427.59	593.04	0.47097	13687	11371	1.5516	0.93961	0.060386	0.12077	0.25656	True
LmxM.04.0110.1_14_0.288314176245211_298-317_1	LmxM.04.0110.1	323.97	184.74	323.97	184.74	-0.80697	9691.2	8064.1	1.5516	0.060384	0.93962	0.12077	0.25656	False
LmxM.33.4070.1_43_0.178260869565217_379-360_0	LmxM.33.4070.1	368.03	518.8	368.03	518.8	0.49421	11366	9443.6	1.5515	0.9396	0.060399	0.1208	0.25661	True
LmxM.29.3130.1_33_0.320592286501377_927-946_1	LmxM.29.3130.1	460.94	287.66	460.94	287.66	-0.67831	15012	12480	1.5512	0.060426	0.93957	0.12085	0.25671	False
Non-targeting-353	Non-target-72	518.11	704.39	518.11	704.39	0.44239	17351	14425	1.551	0.93955	0.06045	0.1209	0.25678	True
LmxM.18.0920.1_43_0.185066666666667_350-331_0	LmxM.18.0920.1	964.75	690.89	964.75	690.89	-0.4811	37499	31178	1.551	0.060455	0.93954	0.12091	0.25679	False
LmxM.06.0750.1_29_0.0402384500745156_84-65_0	LmxM.06.0750.1	229.87	342.49	229.87	342.49	0.57319	6341.9	5273.9	1.5508	0.93948	0.060522	0.12104	0.25704	True
LmxM.31.3210.1_77_0.410958904109589_280-261_0	LmxM.31.3210.1	178.66	275.01	178.66	275.01	0.61946	4641.7	3861.4	1.5505	0.93937	0.060628	0.12126	0.25741	True
LmxM.33.2770.1_52_0.202116402116402_378-397_1	LmxM.33.2770.1	500.24	318.03	500.24	318.03	-0.65181	16600	13811	1.5505	0.060509	0.93949	0.12102	0.25701	False
LmxM.13.0140.1_60_0.274509803921569_150-169_1	LmxM.13.0140.1	1124.4	823.34	1124.4	823.34	-0.44907	45305	37698	1.5503	0.060529	0.93947	0.12106	0.25706	False
LmxM.25.1600.1_14_0.313424345847554_1098-1117_1	LmxM.25.1600.1	963.56	690.05	963.56	690.05	-0.48108	37404	31130	1.5502	0.060549	0.93945	0.1211	0.25713	False
LmxM.16.0420.1_43_0.182400932400932_305-324_1	LmxM.16.0420.1	512.15	327.31	512.15	327.31	-0.64433	17083	14220	1.5501	0.060556	0.93944	0.12111	0.25715	False
LmxM.34.2280.1_62_0.476394849785408_675-656_0	LmxM.34.2280.1	641.98	429.38	641.98	429.38	-0.57914	22598	18815	1.5499	0.060585	0.93942	0.12117	0.25726	False
LmxM.33.1480.1_43_0.135333333333333_403-422_1	LmxM.33.1480.1	661.03	444.57	661.03	444.57	-0.57126	23428	19510	1.5498	0.0606	0.9394	0.1212	0.25731	False
LmxM.17.1110.1_19_0.129280223619846_561-542_0	LmxM.17.1110.1	621.73	830.09	621.73	830.09	0.41639	21706	18082	1.5495	0.93937	0.060634	0.12127	0.25743	True
LmxM.36.5740.1_52_0.322501230920729_648-667_1	LmxM.36.5740.1	318.01	455.53	318.01	455.53	0.51712	9456.5	7881	1.5491	0.93932	0.060684	0.12137	0.2576	True
LmxM.33.0170.1_14_0.292292292292292_288-307_1	LmxM.33.0170.1	314.44	178	314.44	178	-0.81743	9308.1	7771.5	1.5491	0.060674	0.93933	0.12135	0.25758	False
LmxM.25.1080.1_0_0.152337858220211_198-217_1	LmxM.25.1080.1	196.52	298.63	196.52	298.63	0.60115	5212.7	4344.4	1.5491	0.93924	0.060765	0.12153	0.2579	True
LmxM.31.2880.1_67_0.228458049886621_395-414_1	LmxM.31.2880.1	196.52	298.63	196.52	298.63	0.60115	5212.7	4344.4	1.5491	0.93924	0.060765	0.12153	0.2579	True
LmxM.36.5960.1_49_0.205047318611987_198-179_0	LmxM.36.5960.1	276.32	402.39	276.32	402.39	0.5406	7946.3	6622.8	1.5491	0.9393	0.060702	0.1214	0.25766	True
LmxM.11.1370.1_43_0.17124394184168_326-307_0	LmxM.11.1370.1	995.72	1274.7	995.72	1274.7	0.35598	38903	32424	1.5491	0.93932	0.060681	0.12136	0.2576	True
LmxM.28.1720.1_49_0.188436830835118_272-253_0	LmxM.28.1720.1	468.08	293.57	468.08	293.57	-0.67125	15228	12720	1.5475	0.060873	0.93913	0.12175	0.25834	False
LmxM.34.2710.1_57_0.38856400259909_588-607_1	LmxM.34.2710.1	221.54	112.2	221.54	112.2	-0.9752	5977.5	5038.3	1.5474	0.060886	0.93911	0.12177	0.25838	False
LmxM.31.0810.1_14_0.332357961472811_1360-1379_1	LmxM.31.0810.1	494.29	313.81	494.29	313.81	-0.65377	16285	13608	1.5472	0.060911	0.93909	0.12182	0.25846	False
LmxM.29.1240.1_52_0.224650880388585_363-382_1	LmxM.29.1240.1	531.21	342.49	531.21	342.49	-0.6317	17806	14879	1.5472	0.060912	0.93909	0.12182	0.25846	False
LmxM.36.4160.1_43_0.406965174129353_399-418_1	LmxM.36.4160.1	275.13	400.7	275.13	400.7	0.54076	7883.8	6587.5	1.5471	0.93906	0.060939	0.12188	0.25854	True
LmxM.28.0470.1_14_0.0581346716854872_130-149_1	LmxM.28.0470.1	537.16	727.17	537.16	727.17	0.43623	18051	15086	1.547	0.93907	0.060935	0.12187	0.25854	True
LmxM.17.1110.1_29_0.158863265781505_675-694_1	LmxM.17.1110.1	746.79	513.74	746.79	513.74	-0.53878	27155	22695	1.547	0.060936	0.93906	0.12187	0.25854	False
LmxM.33.3820.1_52_0.0942528735632184_72-91_1	LmxM.33.3820.1	637.21	426.01	637.21	426.01	-0.57977	22303	18642	1.5469	0.060946	0.93905	0.12189	0.25856	False
LmxM.30.1130.1_29_0.119047619047619_138-157_1	LmxM.30.1130.1	656.27	441.19	656.27	441.19	-0.5718	23129	19336	1.5467	0.060965	0.93904	0.12193	0.25862	False
LmxM.04.0330.1_19_0.0924170616113744_241-222_0	LmxM.04.0330.1	55.979	102.92	55.979	102.92	0.86692	1101.6	921.32	1.5464	0.93694	0.06306	0.12612	0.26499	True
LmxM.34.0620.1_19_0.0211640211640212_29-10_0	LmxM.34.0620.1	298.95	431.07	298.95	431.07	0.52653	8727.5	7300.6	1.5463	0.93896	0.061035	0.12207	0.25888	True
LmxM.32.2730.1_0_0.165672630881378_247-266_1	LmxM.32.2730.1	298.95	431.07	298.95	431.07	0.52653	8727.5	7300.6	1.5463	0.93896	0.061035	0.12207	0.25888	True
LmxM.21.0410.1_38_0.196266666666667_729-748_1	LmxM.21.0410.1	719.39	491.81	719.39	491.81	-0.54776	25898	21667	1.5461	0.061037	0.93896	0.12207	0.25888	False
LmxM.30.1445.1_86_0.487727632620744_605-624_1	LmxM.30.1445.1	682.47	462.28	682.47	462.28	-0.56099	24241	20297	1.5455	0.061108	0.93889	0.12222	0.25917	False
LmxM.25.1450.1_43_0.343939393939394_447-466_1	LmxM.25.1450.1	811.11	566.04	811.11	566.04	-0.51821	30027	25143	1.5455	0.061113	0.93889	0.12223	0.25918	False
LmxM.31.2410.1_14_0.299694189602446_1957-1976_1	LmxM.31.2410.1	384.71	539.05	384.71	539.05	0.48558	11910	9976.3	1.5452	0.93885	0.061148	0.1223	0.2593	True
LmxM.02.0520.1_33_0.264691829909221_1667-1648_0	LmxM.02.0520.1	794.43	552.55	794.43	552.55	-0.52303	29254	24503	1.5452	0.061145	0.93886	0.12229	0.2593	False
LmxM.13.0840.1_29_0.205890930300379_697-716_1	LmxM.13.0840.1	247.74	365.27	247.74	365.27	0.55828	6907	5785.7	1.5452	0.93882	0.061184	0.12237	0.2594	True
LmxM.30.0190.1_57_0.21618743343983_399-418_1	LmxM.30.0190.1	490.71	311.28	490.71	311.28	-0.65497	16098	13486	1.5452	0.061153	0.93885	0.12231	0.2593	False
LmxM.16.1440.1_29_0.0920245398773006_408-389_0	LmxM.16.1440.1	42.878	82.671	42.878	82.671	0.93124	791.75	663.28	1.5451	0.93576	0.06424	0.12848	0.26886	True
LmxM.16.0590.1_33_0.113944655453066_640-621_0	LmxM.16.0590.1	904.01	641.97	904.01	641.97	-0.49319	34333	28762	1.5451	0.061159	0.93884	0.12232	0.25932	False
LmxM.28.0350.1_29_0.141289437585734_96-115_1	LmxM.28.0350.1	332.3	473.25	332.3	473.25	0.50881	9933	8321.8	1.5451	0.93883	0.061173	0.12235	0.25936	True
LmxM.09.0050.1_29_0.0514800514800515_36-55_1	LmxM.09.0050.1	279.9	406.61	279.9	406.61	0.53714	8027.7	6729	1.5447	0.93877	0.061232	0.12246	0.25957	True
LmxM.18.1530.1_38_0.165457964007521_610-629_1	LmxM.18.1530.1	279.9	406.61	279.9	406.61	0.53714	8027.7	6729	1.5447	0.93877	0.061232	0.12246	0.25957	True
LmxM.31.3960.1_48_0.458781362007168_249-268_1	LmxM.31.3960.1	379.95	226.92	379.95	226.92	-0.74103	11708	9823.5	1.5444	0.061247	0.93875	0.12249	0.25962	False
Non-targeting-393	Non-target-181	531.21	719.58	531.21	719.58	0.43716	17741	14879	1.5443	0.93874	0.061261	0.12252	0.25967	True
LmxM.10.1020.1_43_0.293771043771044_342-361_1	LmxM.10.1020.1	291.81	421.79	291.81	421.79	0.52999	8447.9	7085.2	1.5442	0.93872	0.061281	0.12256	0.2597	True
LmxM.10.0590.1_57_0.0310945273631841_17-36_1	LmxM.10.0590.1	291.81	421.79	291.81	421.79	0.52999	8447.9	7085.2	1.5442	0.93872	0.061281	0.12256	0.2597	True
LmxM.09.0030.1_52_0.103842159916926_91-110_1	LmxM.09.0030.1	491.9	671.49	491.9	671.49	0.44821	16126	13527	1.5441	0.93872	0.061281	0.12256	0.2597	True
LmxM.31.1440.1_34_0.175675675675676_85-66_0	LmxM.31.1440.1	63.126	18.559	63.126	18.559	-1.7131	993.1	1068.4	1.5441	0.061282	0.93872	0.12256	0.2597	False
LmxM.31.1310.1_43_0.412780656303972_467-486_1	LmxM.31.1310.1	234.64	121.48	234.64	121.48	-0.94407	6402.7	5409.5	1.5441	0.061287	0.93871	0.12257	0.25971	False
LmxM.10.0760.1_0_0.0368615060558189_63-82_1	LmxM.10.0760.1	597.91	800.56	597.91	800.56	0.42048	20534	17228	1.544	0.9387	0.061297	0.12259	0.25973	True
LmxM.36.0150.1_57_0.264060356652949_377-396_1	LmxM.36.0150.1	337.07	479.16	337.07	479.16	0.50619	10094	8469.8	1.5439	0.93869	0.061313	0.12263	0.25977	True
LmxM.34.5300.1_52_0.19348054679285_176-195_1	LmxM.34.5300.1	329.92	189.81	329.92	189.81	-0.79438	9816.1	8248	1.5439	0.061308	0.93869	0.12262	0.25977	False
LmxM.11.1290.1_29_0.499383694312379_2829-2848_1	LmxM.11.1290.1	1052.9	765.13	1052.9	765.13	-0.46006	41403	34749	1.5437	0.061332	0.93867	0.12266	0.25984	False
LmxM.19.0120.1_52_0.315866084425036_213-232_1	LmxM.19.0120.1	612.2	406.61	612.2	406.61	-0.58918	21134	17739	1.5436	0.061339	0.93866	0.12268	0.25986	False
LmxM.04.0520.1_43_0.415801070192005_1311-1330_1	LmxM.04.0520.1	931.4	664.74	931.4	664.74	-0.48598	35553	29847	1.5435	0.061354	0.93865	0.12271	0.25991	False
LmxM.36.1960.1_14_0.202956989247312_145-164_1	LmxM.36.1960.1	283.47	156.06	283.47	156.06	-0.85693	8116.3	6835.5	1.5434	0.061371	0.93863	0.12274	0.25996	False
LmxM.22.1260.1_43_0.0575030750307503_179-198_1	LmxM.22.1260.1	146.5	63.269	146.5	63.269	-1.1985	3463.7	3021.3	1.5433	0.061376	0.93862	0.12275	0.25997	False
LmxM.01.0560.1_0_0.108252947481243_198-217_1	LmxM.01.0560.1	1368.5	1030	1368.5	1030	-0.4096	57292	48108	1.5433	0.061378	0.93862	0.12276	0.25997	False
LmxM.21.0600.1_43_0.243504083147736_322-341_1	LmxM.21.0600.1	239.4	124.85	239.4	124.85	-0.93374	6560.9	5545.7	1.5433	0.061384	0.93862	0.12277	0.25998	False
LmxM.29.0370.1_52_0.385239253852393_468-487_1	LmxM.29.0370.1	383.52	537.36	383.52	537.36	0.48553	11834	9938	1.5432	0.93861	0.061391	0.12278	0.25999	True
LmxM.30.0570.1_38_0.0408738548273432_55-74_1	LmxM.30.0570.1	161.98	252.23	161.98	252.23	0.63574	4072.4	3420.8	1.543	0.93842	0.061584	0.12317	0.2606	True
LmxM.30.3120.1_0_0.0994854202401372_179-160_0	LmxM.30.3120.1	995.72	717.89	995.72	717.89	-0.47142	38594	32424	1.5429	0.061424	0.93858	0.12285	0.26012	False
LmxM.36.3300.1_38_0.115977291159773_280-299_1	LmxM.36.3300.1	611.01	405.76	611.01	405.76	-0.58936	21063	17697	1.5429	0.061429	0.93857	0.12286	0.26013	False
LmxM.02.0410.1_29_0.161488673139159_496-515_1	LmxM.02.0410.1	341.83	485.06	341.83	485.06	0.50364	10257	8618.2	1.5428	0.93856	0.061442	0.12288	0.26015	True
LmxM.32.0560.1_49_0.306818181818182_329-310_0	LmxM.32.0560.1	757.51	523.02	757.51	523.02	-0.53354	27492	23099	1.5428	0.061435	0.93856	0.12287	0.26014	False
LmxM.31.1920.1_29_0.175550817341862_243-262_1	LmxM.31.1920.1	259.65	380.46	259.65	380.46	0.54941	7297.2	6131.8	1.5428	0.93853	0.061473	0.12295	0.26026	True
LmxM.22.0050.1_46_0.0629865534324133_92-73_0	LmxM.22.0050.1	687.24	466.5	687.24	466.5	-0.55793	24362	20473	1.5427	0.061451	0.93855	0.1229	0.26018	False
LmxM.31.3420.1_57_0.214759535655058_248-267_1	LmxM.31.3420.1	57.17	104.6	57.17	104.6	0.86031	1125	945.55	1.5426	0.93653	0.063466	0.12693	0.26634	True
LmxM.34.1400.1_67_0.404864091559371_277-296_1	LmxM.34.1400.1	352.55	206.68	352.55	206.68	-0.76757	10639	8954.1	1.5423	0.061497	0.9385	0.12299	0.26035	False
Non-targeting-482	Non-target-91	325.16	463.97	325.16	463.97	0.51157	9634.7	8100.8	1.5423	0.93849	0.061509	0.12302	0.26036	True
LmxM.36.2240.1_14_0.0976044852191641_756-775_1	LmxM.36.2240.1	325.16	463.97	325.16	463.97	0.51157	9634.7	8100.8	1.5423	0.93849	0.061509	0.12302	0.26036	True
LmxM.07.0020.1_29_0.166156982670744_156-175_1	LmxM.07.0020.1	771.8	1008.9	771.8	1008.9	0.38608	28114	23641	1.5422	0.93849	0.061511	0.12302	0.26036	True
LmxM.14.1210.1_67_0.325699745547074_247-266_1	LmxM.14.1210.1	1210.1	896.73	1210.1	896.73	-0.43197	49103	41297	1.5421	0.061527	0.93847	0.12305	0.26041	False
LmxM.22.1110.1_0_0.149944160347969_2544-2563_1	LmxM.22.1110.1	265.6	388.05	265.6	388.05	0.54525	7496.3	6306.3	1.5419	0.93842	0.061577	0.12315	0.2606	True
LmxM.33.4050.1_29_0.0404938271604938_78-97_1	LmxM.33.4050.1	485.95	663.9	485.95	663.9	0.44937	15833	13324	1.5416	0.93842	0.061583	0.12317	0.2606	True
LmxM.36.4350.1_43_0.0384471817842479_95-114_1	LmxM.36.4350.1	200.1	302.85	200.1	302.85	0.59545	5278.8	4442.3	1.5416	0.93833	0.061666	0.12333	0.26085	True
LmxM.01.0700.1_57_0.390013495276653_278-297_1	LmxM.01.0700.1	571.7	768.5	571.7	768.5	0.42614	19365	16297	1.5416	0.93842	0.061585	0.12317	0.2606	True
LmxM.36.4800.1_29_0.0455729166666667_66-85_1	LmxM.36.4800.1	521.68	335.75	521.68	335.75	-0.63427	17286	14549	1.5416	0.061589	0.93841	0.12318	0.26061	False
LmxM.26.0185.1_38_0.152263374485597_77-58_0	LmxM.26.0185.1	321.58	183.9	321.58	183.9	-0.80292	9478.2	7990.7	1.5415	0.061601	0.9384	0.1232	0.26065	False
LmxM.31.1520.1_19_0.196190476190476_312-293_0	LmxM.31.1520.1	362.08	510.37	362.08	510.37	0.49408	10995	9254.7	1.5414	0.93839	0.06161	0.12322	0.26066	True
LmxM.36.2010.1_33_0.386343216531896_423-442_1	LmxM.36.2010.1	372.8	221.86	372.8	221.86	-0.74611	11391	9595.2	1.5414	0.061607	0.93839	0.12321	0.26066	False
LmxM.36.3870.1_19_0.156583629893238_401-382_0	LmxM.36.3870.1	544.31	353.46	544.31	353.46	-0.62145	18212	15335	1.5412	0.061632	0.93837	0.12326	0.26073	False
LmxM.24.1960.1_19_0.152633602460592_393-412_1	LmxM.24.1960.1	329.92	469.88	329.92	469.88	0.50886	9793.7	8248	1.541	0.93834	0.061662	0.12332	0.26085	True
LmxM.30.1470.1_34_0.0935114503816794_299-280_0	LmxM.30.1470.1	319.2	182.21	319.2	182.21	-0.80545	9382.8	7917.5	1.5408	0.061681	0.93832	0.12336	0.2609	False
LmxM.36.0460.1_43_0.281553398058252_525-506_0	LmxM.36.0460.1	366.84	516.27	366.84	516.27	0.49183	11165	9405.7	1.5408	0.93831	0.061691	0.12338	0.26091	True
LmxM.08.0545.1_43_0.268575323790048_388-407_1	LmxM.08.0545.1	550.27	742.35	550.27	742.35	0.4313	18449	15543	1.5408	0.93831	0.061688	0.12338	0.26091	True
LmxM.10.0940.1_14_0.0618118118118118_238-257_1	LmxM.10.0940.1	800.39	1042.7	800.39	1042.7	0.38109	29350	24731	1.5406	0.9383	0.061703	0.12341	0.26095	True
LmxM.25.1410.1_29_0.0697020798201237_117-136_1	LmxM.25.1410.1	454.98	284.29	454.98	284.29	-0.67656	14568	12280	1.5405	0.061723	0.93828	0.12345	0.26102	False
LmxM.29.2390.1_29_0.0716108032022521_810-829_1	LmxM.29.2390.1	301.34	433.6	301.34	433.6	0.52354	8747.1	7372.6	1.5404	0.93826	0.061744	0.12349	0.2611	True
LmxM.32.2080.1_29_0.450343370311675_1701-1720_1	LmxM.32.2080.1	471.66	646.18	471.66	646.18	0.45339	15230	12840	1.5402	0.93824	0.061757	0.12351	0.26114	True
LmxM.18.0730.1_67_0.355643044619423_262-281_1	LmxM.18.0730.1	159.6	248.86	159.6	248.86	0.63762	3983.3	3358.7	1.5401	0.93805	0.06195	0.1239	0.26175	True
LmxM.32.0190.1_49_0.11605415860735_190-171_0	LmxM.32.0190.1	410.91	571.11	410.91	571.11	0.47394	12831	10825	1.5397	0.93818	0.061818	0.12364	0.26138	True
LmxM.12.0370.1_29_0.443051201671891_417-436_1	LmxM.12.0370.1	552.65	360.21	552.65	360.21	-0.61613	18516	15626	1.5395	0.061844	0.93816	0.12369	0.26148	False
LmxM.29.3670.1_29_0.0298850574712644_45165_1	LmxM.29.3670.1	510.96	694.27	510.96	694.27	0.44154	16801	14179	1.5394	0.93815	0.061851	0.1237	0.26149	True
LmxM.20.0350.1_55_0.107290233837689_243-224_0	LmxM.20.0350.1	381.14	533.99	381.14	533.99	0.48542	11682	9861.6	1.5392	0.93812	0.061881	0.12376	0.26158	True
LmxM.08_29.2570.1_52_0.254316069057105_386-367_0	LmxM.08_29.2570.1	801.58	559.3	801.58	559.3	-0.51845	29350	24777	1.5392	0.061877	0.93812	0.12375	0.26158	False
LmxM.30.0980.1_43_0.373973194984868_858-877_1	LmxM.30.0980.1	452.6	282.6	452.6	282.6	-0.67756	14450	12201	1.5392	0.061877	0.93812	0.12375	0.26158	False
LmxM.33.0420.1_57_0.0478468899521531_71-52_0	LmxM.33.0420.1	237.02	350.93	237.02	350.93	0.56421	6487.9	5477.5	1.5391	0.93807	0.061928	0.12386	0.26172	True
LmxM.17.0960.1_0_0.176592928719985_929-948_1	LmxM.17.0960.1	540.74	730.54	540.74	730.54	0.43335	18013	15210	1.539	0.9381	0.0619	0.1238	0.26164	True
LmxM.34.2640.1_43_0.235454051114736_427-446_1	LmxM.34.2640.1	751.55	518.8	751.55	518.8	-0.53383	27086	22874	1.5389	0.061913	0.93809	0.12383	0.26168	False
LmxM.08_29.2200.1_57_0.220134874759152_450-469_1	LmxM.08_29.2200.1	799.19	1041	799.19	1041	0.38091	29230	24686	1.5389	0.93809	0.061915	0.12383	0.26168	True
LmxM.13.1020.1_29_0.0924554183813443_334-353_1	LmxM.13.1020.1	189.38	288.51	189.38	288.51	0.60473	4913.2	4149.9	1.5388	0.93797	0.062029	0.12406	0.26198	True
LmxM.36.3560.1_29_0.0364715860899067_39-58_1	LmxM.36.3560.1	551.46	359.37	551.46	359.37	-0.6164	18449	15585	1.5388	0.061933	0.93807	0.12387	0.26173	False
LmxM.32.0120.1_29_0.445049954586739_485-504_1	LmxM.32.0120.1	310.86	176.31	310.86	176.31	-0.81465	9052.6	7662.3	1.5386	0.061946	0.93805	0.12389	0.26175	False
LmxM.36.5180.1_43_0.33458411507192_531-550_1	LmxM.36.5180.1	212.01	106.29	212.01	106.29	-0.98937	5587.9	4771.6	1.5386	0.061952	0.93805	0.1239	0.26175	False
LmxM.02.0320.1_52_0.111794871794872_99-118_1	LmxM.02.0320.1	725.35	497.71	725.35	497.71	-0.54245	25909	21890	1.5386	0.061953	0.93805	0.12391	0.26175	False
LmxM.27.0480.1_38_0.0866890380313199_158-139_0	LmxM.27.0480.1	562.18	367.8	562.18	367.8	-0.61074	18891	15961	1.5386	0.061954	0.93805	0.12391	0.26175	False
LmxM.06.0750.1_43_0.359165424739195_728-709_0	LmxM.06.0750.1	733.69	504.46	733.69	504.46	-0.53953	26272	22202	1.5384	0.061977	0.93802	0.12395	0.26183	False
LmxM.03.0940.1_29_0.14387031408308_135-154_1	LmxM.03.0940.1	614.58	819.96	614.58	819.96	0.41537	21091	17825	1.5383	0.93801	0.061986	0.12397	0.26185	True
LmxM.11.0250.1_43_0.23973063973064_707-726_1	LmxM.11.0250.1	776.56	1014	776.56	1014	0.38443	28185	23822	1.5383	0.93801	0.061991	0.12398	0.26185	True
LmxM.36.0310.1_43_0.113997113997114_71-90_1	LmxM.36.0310.1	792.05	551.7	792.05	551.7	-0.5209	28883	24412	1.5383	0.061992	0.93801	0.12398	0.26185	False
LmxM.34.1730.1_33_0.0806451612903226_99-80_0	LmxM.34.1730.1	197.71	299.47	197.71	299.47	0.59653	5177.3	4377	1.5381	0.9379	0.062101	0.1242	0.26221	True
LmxM.17.1210.1_52_0.187836797536567_236-255_1	LmxM.17.1210.1	206.05	310.44	206.05	310.44	0.58896	5448.3	4606.4	1.538	0.93791	0.062095	0.12419	0.2622	True
LmxM.26.1810.1_19_0.177020708082832_258-277_1	LmxM.26.1810.1	550.27	358.52	550.27	358.52	-0.61666	18383	15543	1.538	0.062021	0.93798	0.12404	0.26196	False
LmxM.26.2050.1_14_0.279389880952381_744-763_1	LmxM.26.2050.1	307.29	173.78	307.29	173.78	-0.81877	8912.8	7553.4	1.5378	0.062052	0.93795	0.1241	0.26206	False
LmxM.22.1480.1_60_0.246666666666667_188-169_0	LmxM.22.1480.1	522.87	708.61	522.87	708.61	0.43781	17249	14590	1.5377	0.93794	0.062059	0.12412	0.26208	True
LmxM.26.1510.1_19_0.180236171535115_873-854_0	LmxM.26.1510.1	790.86	550.86	790.86	550.86	-0.52094	28799	24367	1.5375	0.062088	0.93791	0.12418	0.26219	False
LmxM.34.1790.1_29_0.163351416515973_264-283_1	LmxM.34.1790.1	591.95	391.42	591.95	391.42	-0.59551	20106	17015	1.5373	0.062106	0.93789	0.12421	0.26222	False
LmxM.23.1160.1_33_0.104838709677419_47-28_0	LmxM.23.1160.1	757.51	523.87	757.51	523.87	-0.53122	27295	23099	1.5373	0.062112	0.93789	0.12422	0.26223	False
LmxM.02.0610.1_57_0.0662525879917184_54-73_1	LmxM.02.0610.1	669.37	885.76	669.37	885.76	0.40359	23413	19815	1.5372	0.93788	0.062117	0.12423	0.26224	True
LmxM.31.1860.1_34_0.142168674698795_183-164_0	LmxM.31.1860.1	764.65	999.65	764.65	999.65	0.38617	27611	23370	1.5372	0.93788	0.062124	0.12425	0.26226	True
LmxM.30.1820.1_43_0.112021857923497_199-218_1	LmxM.30.1820.1	581.23	382.99	581.23	382.99	-0.60054	19651	16634	1.5371	0.06213	0.93787	0.12426	0.26226	False
LmxM.36.5600.1_33_0.0176678445229682_38-19_0	LmxM.36.5600.1	178.66	274.16	178.66	274.16	0.61504	4560.8	3861.4	1.537	0.93772	0.062277	0.12455	0.26274	True
LmxM.36.2570.1_33_0.358478401031593_552-571_1	LmxM.36.2570.1	303.72	171.25	303.72	171.25	-0.82299	8774.2	7444.8	1.5369	0.062154	0.93785	0.12431	0.26235	False
LmxM.23.0960.1_43_0.129232236528374_263-282_1	LmxM.23.0960.1	798	556.76	798	556.76	-0.51855	29098	24640	1.5368	0.062167	0.93783	0.12433	0.26239	False
LmxM.27.0480.1_29_0.0978747203579418_171-190_1	LmxM.27.0480.1	705.1	481.69	705.1	481.69	-0.54879	24957	21135	1.5368	0.062171	0.93783	0.12434	0.2624	False
LmxM.27.2110.1_14_0.352693602693603_834-853_1	LmxM.27.2110.1	672.94	889.98	672.94	889.98	0.40277	23552	19946	1.5367	0.93782	0.062178	0.12436	0.26241	True
LmxM.29.2120.1_0_0.100934579439252_167-148_0	LmxM.29.2120.1	611.01	406.61	611.01	406.61	-0.58637	20890	17697	1.5365	0.062203	0.9378	0.12441	0.2625	False
LmxM.13.1670.1_29_0.246105919003115_70-89_1	LmxM.13.1670.1-LmxM.32.3230.1	677.71	459.75	677.71	459.75	-0.5588	23752	20122	1.5365	0.062206	0.93779	0.12441	0.2625	False
LmxM.31.1620.1_38_0.111545138888889_260-241_0	LmxM.31.1620.1	298.95	430.23	298.95	430.23	0.52371	8616.4	7300.6	1.5364	0.93776	0.062237	0.12447	0.2626	True
LmxM.34.0190.1_29_0.175656984785615_124-143_1	LmxM.34.0190.1	191.76	92.794	191.76	92.794	-1.0392	4897	4214.5	1.5363	0.062229	0.93777	0.12446	0.26258	False
LmxM.29.0590.1_29_0.0748091603053435_150-131_0	LmxM.29.0590.1	219.15	111.35	219.15	111.35	-0.97047	5810.5	4971.4	1.5361	0.062261	0.93774	0.12452	0.26269	False
LmxM.11.0840.1_67_0.291666666666667_354-373_1	LmxM.11.0840.1	923.06	1186.9	923.06	1186.9	0.36237	34810	29516	1.5358	0.93771	0.06229	0.12458	0.26278	True
LmxM.20.0800.1_38_0.101207056638812_102-121_1	LmxM.20.0800.1	343.02	485.9	343.02	485.9	0.50113	10208	8655.4	1.5358	0.9377	0.062302	0.1246	0.2628	True
LmxM.22.1230.1_43_0.0492753623188406_130-149_1	LmxM.22.1230.1	521.68	706.92	521.68	706.92	0.43766	17157	14549	1.5358	0.9377	0.062296	0.12459	0.2628	True
LmxM.36.0260.1_29_0.19672131147541_295-276_0	LmxM.36.0260.1	771.8	535.68	771.8	535.68	-0.52605	27878	23641	1.5357	0.062304	0.9377	0.12461	0.2628	False
LmxM.21.1330partial.1_0_0.0627170138888889_286-305_1	LmxM.21.1330partial.1	50.024	13.497	50.024	13.497	-1.8154	667.1	802.03	1.5357	0.062307	0.93769	0.12461	0.2628	False
LmxM.25.1950.1_14_0.397889509621353_1275-1294_1	LmxM.25.1950.1	508.58	690.89	508.58	690.89	0.44125	16620	14097	1.5355	0.93767	0.062328	0.12466	0.26287	True
LmxM.25.0220.1_38_0.197945845004669_418-437_1	LmxM.25.0220.1	459.75	288.51	459.75	288.51	-0.67038	14662	12440	1.5355	0.062336	0.93766	0.12467	0.26289	False
LmxM.34.4660.1_43_0.232791956689869_297-316_1	LmxM.34.4660.1	296.57	166.19	296.57	166.19	-0.83178	8500.2	7228.6	1.5354	0.06234	0.93766	0.12468	0.26289	False
LmxM.28.1050.1_76_0.257538712306438_306-325_1	LmxM.28.1050.1	332.3	192.34	332.3	192.34	-0.78572	9795.3	8321.8	1.5353	0.06235	0.93765	0.1247	0.26291	False
LmxM.06.0020.1_43_0.336442786069652_534-553_1	LmxM.06.0020.1	1141	840.21	1141	840.21	-0.44106	45246	38393	1.5352	0.062361	0.93764	0.12472	0.26294	False
LmxM.34.0780.1_29_0.450484618626212_1065-1084_1	LmxM.34.0780.1	357.32	210.9	357.32	210.9	-0.75787	10719	9104.2	1.5352	0.062364	0.93764	0.12473	0.26294	False
LmxM.21.0830.1_29_0.431797651309846_471-490_1	LmxM.21.0830.1	571.7	767.66	571.7	767.66	0.42456	19199	16297	1.535	0.93761	0.062392	0.12478	0.26305	True
LmxM.06.0370.1_33_0.339473684210526_391-372_0	LmxM.06.0370.1	1160.1	856.24	1160.1	856.24	-0.43771	46161	39190	1.5349	0.06241	0.93759	0.12482	0.26311	False
LmxM.30.0390.1_14_0.378343949044586_898-879_0	LmxM.30.0390.1	223.92	114.73	223.92	114.73	-0.95867	5961.2	5105.4	1.5347	0.062428	0.93757	0.12486	0.26317	False
LmxM.34.0500.1_81_0.422697368421053_1553-1534_0	LmxM.34.0500.1-LmxM.34.0500a.1	659.84	873.95	659.84	873.95	0.4049	22922	19466	1.5346	0.93756	0.06244	0.12488	0.26321	True
LmxM.31.2240.1_29_0.471742808798646_1397-1378_0	LmxM.31.2240.1	279.9	405.76	279.9	405.76	0.53415	7921.2	6729	1.5344	0.93751	0.062487	0.12497	0.26336	True
LmxM.33.0040.1_33_0.366666666666667_741-760_1	LmxM.33.0040.1	376.37	225.24	376.37	225.24	-0.73815	11421	9709.2	1.5343	0.062475	0.93753	0.12495	0.26334	False
LmxM.32.1600.1_29_0.257132132132132_675-694_1	LmxM.32.1600.1	1038.6	755.01	1038.6	755.01	-0.45955	40211	34164	1.5343	0.062481	0.93752	0.12496	0.26335	False
LmxM.14.0370.1_14_0.259009851602444_2073-2092_1	LmxM.14.0370.1	709.87	485.9	709.87	485.9	-0.54594	25080	21312	1.5341	0.062498	0.9375	0.125	0.26339	False
LmxM.21.0970.1_0_0.0299625468164794_61-80_1	LmxM.21.0970.1	496.67	317.19	496.67	317.19	-0.64531	16107	13689	1.5341	0.062504	0.9375	0.12501	0.26341	False
LmxM.14.0410.1_38_0.0777363184079602_243-262_1	LmxM.14.0410.1	5.9553	17.715	5.9553	17.715	1.428	69.149	58.767	1.5341	0.92	0.079997	0.15999	0.3125	True
LmxM.12.0050.1_43_0.12814465408805_152-171_1	LmxM.12.0050.1	394.24	238.73	394.24	238.73	-0.72129	12091	10283	1.5339	0.062532	0.93747	0.12506	0.26351	False
LmxM.06.1245.1_29_0.3003300330033_81-100_1	LmxM.06.1245.1	341.83	484.22	341.83	484.22	0.50113	10137	8618.2	1.5338	0.93745	0.062552	0.1251	0.26358	True
LmxM.30.0810.1_29_0.141574220813523_265-284_1	LmxM.30.0810.1	726.54	499.4	726.54	499.4	-0.53994	25796	21934	1.5337	0.062555	0.93744	0.12511	0.26358	False
LmxM.28.2110.1_29_0.475010864841373_1086-1105_1	LmxM.28.2110.1	185.8	283.44	185.8	283.44	0.60662	4766.8	4053.3	1.5336	0.93733	0.062668	0.12534	0.26392	True
LmxM.30.0760.1_57_0.0575858250276855_41-60_1	LmxM.30.0760.1-LmxM.30.0771.1	507.39	689.21	507.39	689.21	0.4411	16529	14056	1.5336	0.93743	0.062568	0.12514	0.26362	True
LmxM.36.0870.1_19_0.0109034267912773_21-40_1	LmxM.36.0870.1	47.642	12.654	47.642	12.654	-1.8329	612.09	755.23	1.5334	0.062583	0.93742	0.12517	0.26366	False
LmxM.22.0820.1_67_0.477361853832442_1333-1352_1	LmxM.22.0720.1-LmxM.22.0820.1	47.642	12.654	47.642	12.654	-1.8329	612.09	755.23	1.5334	0.062583	0.93742	0.12517	0.26366	False
LmxM.17.0850.1_57_0.409604519774011_138-157_1	LmxM.17.0850.1	848.03	598.1	848.03	598.1	-0.50301	31232	26570	1.5333	0.062603	0.9374	0.12521	0.26373	False
LmxM.31.2250.1_63_0.452449567723343_478-459_0	LmxM.31.2250.1	409.72	250.54	409.72	250.54	-0.70735	12669	10786	1.533	0.062638	0.93736	0.12528	0.26386	False
LmxM.19.0780.1_29_0.0250329380764163_15-34_1	LmxM.19.0780.1	253.69	372.02	253.69	372.02	0.55049	7000.6	5958.3	1.5329	0.93732	0.062679	0.12536	0.26393	True
LmxM.08_29.1950.1_29_0.0951188986232791_234-215_0	LmxM.08_29.1950.1	994.53	718.73	994.53	718.73	-0.468	38031	32376	1.5328	0.062666	0.93733	0.12533	0.26392	False
LmxM.15.1320.1_14_0.0738701537049782_312-331_1	LmxM.15.1320.1	391.86	237.05	391.86	237.05	-0.72275	11983	10206	1.5328	0.062667	0.93733	0.12533	0.26392	False
Non-targeting-503	Non-target-48	605.05	402.39	605.05	402.39	-0.58727	20536	17483	1.5328	0.062668	0.93733	0.12534	0.26392	False
LmxM.25.2310.1_63_0.430795847750865_752-733_0	LmxM.25.2310.1	783.71	545.8	783.71	545.8	-0.52115	28301	24094	1.5327	0.062672	0.93733	0.12534	0.26392	False
LmxM.28.2080.1_38_0.185932721712538_298-317_1	LmxM.28.2080.1	178.66	84.358	178.66	84.358	-1.0736	4446.2	3861.4	1.5327	0.062673	0.93733	0.12535	0.26392	False
LmxM.30.1270.1_62_0.488567990373045_2444-2425_0	LmxM.30.1270.1-LmxM.30.1280.1-LmxM.30.1290.1	671.75	455.53	671.75	455.53	-0.55935	23375	19903	1.5326	0.062683	0.93732	0.12537	0.26394	False
LmxM.22.0490.1_63_0.439226519337017_961-942_0	LmxM.22.0490.1	302.53	434.45	302.53	434.45	0.52067	8701.2	7408.7	1.5326	0.9373	0.062699	0.1254	0.26399	True
LmxM.26.2310.1_57_0.277777777777778_227-246_1	LmxM.26.2310.1	278.71	153.53	278.71	153.53	-0.856	7834.2	6693.6	1.5325	0.062703	0.9373	0.12541	0.26399	False
LmxM.07.1160.1_60_0.0494579945799458_63-82_1	LmxM.07.1160.1	510.96	693.43	510.96	693.43	0.43979	16647	14179	1.5323	0.93728	0.06272	0.12544	0.26404	True
LmxM.28.2160.1_71_0.419398907103825_299-318_1	LmxM.28.2160.1	277.51	152.69	277.51	152.69	-0.85774	7790.8	6658.2	1.5323	0.062721	0.93728	0.12544	0.26404	False
LmxM.19.0060.1_43_0.136413641364136_114-133_1	LmxM.19.0060.1	235.83	123.16	235.83	123.16	-0.9316	6346.7	5443.5	1.5323	0.062724	0.93728	0.12545	0.26404	False
LmxM.36.5100.1_19_0.135363790186125_394-413_1	LmxM.36.5100.1	75.036	130.76	75.036	130.76	0.7931	1552.3	1322.4	1.5322	0.93602	0.063981	0.12796	0.26801	True
LmxM.28.2360.1_43_0.140136054421769_95-114_1	LmxM.28.2360.1	319.2	455.53	319.2	455.53	0.51175	9293.4	7917.5	1.5322	0.93725	0.06275	0.1255	0.26413	True
LmxM.26.0280.1_43_0.142378559463987_80-99_1	LmxM.26.0280.1	259.65	379.61	259.65	379.61	0.54621	7195.6	6131.8	1.532	0.93721	0.062792	0.12558	0.26426	True
LmxM.09.0345.1_43_0.127891156462585_88-107_1	LmxM.09.0345.1	732.5	504.46	732.5	504.46	-0.53718	26000	22157	1.5319	0.06277	0.93723	0.12554	0.2642	False
LmxM.03.0980.1_43_0.35829307568438_439-458_1	LmxM.03.0980.1	370.42	221.02	370.42	221.02	-0.74236	11160	9519.3	1.5318	0.062787	0.93721	0.12557	0.26426	False
LmxM.04.1160.1_38_0.0913811007268951_85-104_1	LmxM.04.1160.1	329.92	469.03	329.92	469.03	0.50627	9676	8248	1.5318	0.9372	0.062801	0.1256	0.26426	True
LmxM.33.0460.1_43_0.153494176372712_1118-1099_0	LmxM.33.0460.1	613.39	409.14	613.39	409.14	-0.58305	20860	17782	1.5317	0.062795	0.93721	0.12559	0.26426	False
LmxM.36.1880.1_57_0.457217847769029_864-883_1	LmxM.36.1880.1	164.36	254.76	164.36	254.76	0.62915	4085.8	3483.1	1.5317	0.93703	0.062968	0.12594	0.2647	True
LmxM.07.0300.1_29_0.0581216320246343_146-165_1	LmxM.07.0300.1	1095.8	803.09	1095.8	803.09	-0.44783	42829	36513	1.5317	0.062802	0.9372	0.1256	0.26426	False
LmxM.22.0700.1_29_0.0193769928869267_76-95_1	LmxM.22.0700.1	320.39	183.9	320.39	183.9	-0.79758	9315	7954.1	1.5317	0.062803	0.9372	0.12561	0.26426	False
LmxM.26.0590.1_29_0.193948412698413_384-403_1	LmxM.26.0590.1	798	557.61	798	557.61	-0.51636	28895	24640	1.5315	0.062828	0.93717	0.12566	0.26435	False
LmxM.30.2140.1_29_0.148826743812279_458-477_1	LmxM.30.2140.1	491.9	313.81	491.9	313.81	-0.64681	15858	13527	1.5313	0.062844	0.93716	0.12569	0.26435	False
LmxM.05.0840.1_29_0.013595166163142_58-39_0	LmxM.05.0840.1	618.16	823.34	618.16	823.34	0.41293	21050	17953	1.5313	0.93715	0.062846	0.12569	0.26435	True
LmxM.23.1610.1_43_0.0253623188405797_18-37_1	LmxM.23.1610.1	369.23	220.18	369.23	220.18	-0.74322	11108	9481.4	1.5313	0.062849	0.93715	0.1257	0.26435	False
LmxM.16.0450.1_38_0.126241134751773_92-73_0	LmxM.16.0450.1	789.67	550.86	789.67	550.86	-0.51877	28514	24321	1.5313	0.062851	0.93715	0.1257	0.26435	False
LmxM.10.0790.1_38_0.186186186186186_117-136_1	LmxM.10.0790.1	937.36	1202.9	937.36	1202.9	0.35957	35270	30083	1.5313	0.93715	0.062851	0.1257	0.26435	True
LmxM.27.1130.1_29_0.0595238095238095_139-158_1	LmxM.27.1130.1	406.15	248.01	406.15	248.01	-0.70933	12503	10669	1.5313	0.062852	0.93715	0.1257	0.26435	False
LmxM.29.1300.1_38_0.179507975128413_658-677_1	LmxM.29.1300.1	138.16	219.33	138.16	219.33	0.66291	3294.3	2810.2	1.5312	0.93685	0.063153	0.12631	0.26528	True
LmxM.28.1530.1_0_0.0111111111111111_45197_1	LmxM.28.1530.1	376.37	527.24	376.37	527.24	0.4852	11381	9709.2	1.5311	0.93712	0.062876	0.12575	0.26444	True
LmxM.36.4910.1_89_0.457987072945522_486-505_1	LmxM.36.4910.1	260.84	140.88	260.84	140.88	-0.88403	7195.4	6166.6	1.531	0.062883	0.93712	0.12577	0.26445	False
LmxM.16.1005.1_0_0.196434577867474_587-568_0	LmxM.16.1005.1	488.33	665.59	488.33	665.59	0.44598	15710	13405	1.531	0.93711	0.06289	0.12578	0.26447	True
LmxM.22.0650.1_43_0.260146373918829_384-403_1	LmxM.22.0650.1	64.317	19.402	64.317	19.402	-1.6787	1008.6	1093.4	1.5306	0.062928	0.93707	0.12586	0.26461	False
LmxM.36.5300.1_19_0.0129012901290129_38-57_1	LmxM.36.5300.1	633.64	841.9	633.64	841.9	0.40942	21686	18513	1.5306	0.93707	0.062932	0.12586	0.26462	True
LmxM.31.1750.1_43_0.0170940170940171_35-54_1	LmxM.31.1750.1	387.09	233.67	387.09	233.67	-0.72575	11769	10053	1.5306	0.062937	0.93706	0.12587	0.26462	False
LmxM.36.0540.1_0_0.145702306079665_135-154_1	LmxM.36.0540.1	788.48	550.02	788.48	550.02	-0.5188	28431	24276	1.5305	0.062949	0.93705	0.1259	0.26466	False
LmxM.15.0780.1_43_0.254573170731707_507-488_0	LmxM.15.0780.1	526.44	340.81	526.44	340.81	-0.62583	17230	14713	1.5305	0.062951	0.93705	0.1259	0.26466	False
Non-targeting-318	Non-target-13	509.77	691.74	509.77	691.74	0.43964	16556	14138	1.5304	0.93704	0.062962	0.12592	0.26468	True
LmxM.24.0710.1_29_0.0434782608695652_58-39_0	LmxM.24.0710.1	277.51	402.39	277.51	402.39	0.53442	7796.8	6658.2	1.5304	0.93702	0.062984	0.12597	0.26474	True
LmxM.31.0890.1_43_0.0620347394540943_83-64_0	LmxM.31.0890.1	450.22	281.76	450.22	281.76	-0.67426	14189	12121	1.5303	0.062975	0.93703	0.12595	0.26471	False
LmxM.15.1210.1_14_0.0634720470786045_142-161_1	LmxM.15.1210.1	763.46	529.77	763.46	529.77	-0.52636	27306	23325	1.5302	0.062988	0.93701	0.12598	0.26474	False
LmxM.29.3620.1_52_0.192273135669362_206-225_1	LmxM.29.3620.1	395.43	550.86	395.43	550.86	0.47724	12079	10322	1.5299	0.93698	0.063024	0.12605	0.26488	True
LmxM.31.2200.1_43_0.0317928548017044_88-107_1	LmxM.31.2200.1	94.093	33.743	94.093	33.743	-1.4526	1821	1748.5	1.5298	0.063028	0.93697	0.12606	0.26488	False
LmxM.32.1370.1_33_0.320872274143302_407-426_1	LmxM.32.1370.1	409.72	568.58	409.72	568.58	0.47173	12617	10786	1.5296	0.93694	0.063062	0.12612	0.26499	True
LmxM.29.3090.1_43_0.364364364364364_361-380_1	LmxM.29.3090.1	702.72	480.84	702.72	480.84	-0.54644	24615	21046	1.5294	0.06308	0.93692	0.12616	0.26505	False
LmxM.27.0920.1_57_0.467098166127292_428-447_1	LmxM.27.0920.1	354.93	500.24	354.93	500.24	0.49391	10558	9029.1	1.5293	0.93689	0.063107	0.12621	0.26515	True
LmxM.03.0220.1_67_0.321467098166127_289-308_1	LmxM.03.0220.1	1203	893.35	1203	893.35	-0.42887	47928	40995	1.5291	0.063116	0.93688	0.12623	0.26518	False
LmxM.30.1030.1_0_0.0952906548933039_255-274_1	LmxM.30.1030.1	917.11	655.46	917.11	655.46	-0.48395	34229	29280	1.5291	0.063122	0.93688	0.12624	0.26519	False
LmxM.01.0810.1_0_0.157640232108317_496-477_0	LmxM.01.0810.1	524.06	339.12	524.06	339.12	-0.62644	17102	14631	1.529	0.063129	0.93687	0.12626	0.26521	False
LmxM.17.1250.1_0_0.0680464095327689_212-231_1	LmxM.17.1250.1	447.83	280.07	447.83	280.07	-0.67526	14073	12042	1.529	0.063135	0.93687	0.12627	0.26521	False
LmxM.34.5250.1_43_0.246252676659529_349-330_0	LmxM.34.5250.1	309.67	176.31	309.67	176.31	-0.80913	8893	7626	1.5287	0.063174	0.93683	0.12635	0.26535	False
LmxM.33.0390.1_57_0.484552845528455_295-314_1	LmxM.33.0390.1	300.14	431.07	300.14	431.07	0.52081	8570.8	7336.6	1.5286	0.9368	0.063202	0.1264	0.26541	True
LmxM.05.1020.1_0_0.188405797101449_515-534_1	LmxM.05.1020.1	656.27	443.72	656.27	443.72	-0.56357	22587	19336	1.5285	0.063191	0.93681	0.12638	0.26541	False
LmxM.14.1140.1_43_0.0451977401129944_61-80_1	LmxM.14.1140.1	441.88	608.22	441.88	608.22	0.46006	13835	11844	1.5285	0.9368	0.063199	0.1264	0.26541	True
LmxM.36.4040.1_14_0.325599381283836_417-436_1	LmxM.36.4040.1	416.87	256.45	416.87	256.45	-0.69876	12867	11019	1.5285	0.063198	0.9368	0.1264	0.26541	False
LmxM.23.1100.1_33_0.112704918032787_173-154_0	LmxM.23.1100.1	477.61	652.09	477.61	652.09	0.44843	15221	13042	1.5278	0.93672	0.063278	0.12656	0.26569	True
LmxM.22.0490.1_67_0.229742173112339_488-507_1	LmxM.22.0490.1	477.61	652.09	477.61	652.09	0.44843	15221	13042	1.5278	0.93672	0.063278	0.12656	0.26569	True
LmxM.30.1060.1_34_0.191528545119705_317-298_0	LmxM.30.1060.1	310.86	444.57	310.86	444.57	0.51473	8938.4	7662.3	1.5274	0.93666	0.063337	0.12667	0.26592	True
LmxM.31.0950.1_29_0.075222816399287_207-226_1	LmxM.31.0950.1	750.36	519.65	750.36	519.65	-0.5292	26615	22829	1.527	0.063385	0.93661	0.12677	0.2661	False
LmxM.30.2195.1_29_0.438505747126437_756-775_1	LmxM.30.2195.1	575.28	379.61	575.28	379.61	-0.59844	19142	16423	1.5268	0.063401	0.9366	0.1268	0.26615	False
LmxM.20.0590.1_43_0.370670995670996_682-701_1	LmxM.20.0590.1	707.48	485.06	707.48	485.06	-0.5436	24736	21223	1.5268	0.063408	0.93659	0.12682	0.26616	False
LmxM.24.0840.1_43_0.34593837535014_243-262_1	LmxM.24.0840.1	483.57	307.91	483.57	307.91	-0.64952	15428	13243	1.5265	0.063442	0.93656	0.12688	0.26629	False
LmxM.31.3180.1_29_0.469337289812067_944-963_1	LmxM.31.3180.1	170.32	79.297	170.32	79.297	-1.0933	4142.6	3639.8	1.5264	0.063456	0.93654	0.12691	0.26632	False
LmxM.36.2500.1_34_0.18962962962963_389-370_0	LmxM.36.2500.1	170.32	79.297	170.32	79.297	-1.0933	4142.6	3639.8	1.5264	0.063456	0.93654	0.12691	0.26632	False
LmxM.36.5470.1_57_0.102829537612146_287-306_1	LmxM.36.5470.1	300.14	169.56	300.14	169.56	-0.82018	8526.2	7336.6	1.5263	0.06347	0.93653	0.12694	0.26634	False
LmxM.33.1380.1_33_0.229230769230769_897-878_0	LmxM.33.1380.1	545.5	734.76	545.5	734.76	0.42901	17910	15376	1.5263	0.93653	0.063471	0.12694	0.26634	True
LmxM.20.0050.1_67_0.341719077568134_153-172_1	LmxM.20.0050.1	519.3	335.75	519.3	335.75	-0.62768	16846	14466	1.5261	0.063487	0.93651	0.12697	0.26638	False
LmxM.23.1620.1_38_0.186514410005438_339-358_1	LmxM.23.1620.1	852.79	603.16	852.79	603.16	-0.49895	31158	26755	1.5261	0.063487	0.93651	0.12697	0.26638	False
LmxM.25.2080.1_43_0.209834834834835_552-571_1	LmxM.25.2080.1	35.732	70.861	35.732	70.861	0.96819	617.04	529.88	1.5261	0.93243	0.067567	0.13513	0.27821	True
LmxM.33.1090.1_29_0.0762373915083275_321-340_1	LmxM.33.1090.1	574.09	378.77	574.09	378.77	-0.59866	19074	16381	1.5261	0.063494	0.93651	0.12699	0.2664	False
LmxM.11.0560.1_29_0.46241528034504_1496-1515_1	LmxM.11.0560.1	624.11	418.42	624.11	418.42	-0.57572	21155	18168	1.5261	0.063499	0.9365	0.127	0.2664	False
LmxM.12.1200.1_38_0.0579174368453481_90-109_1	LmxM.12.1200.1	1100.5	808.15	1100.5	808.15	-0.44503	42742	36710	1.526	0.063505	0.9365	0.12701	0.26641	False
LmxM.08_29.0050.1_14_0.0361565131253096_64-83_1	LmxM.08_29.0050.1	1341.1	1010.6	1341.1	1010.6	-0.40786	54618	46916	1.5259	0.063517	0.93648	0.12703	0.26645	False
LmxM.31.0030.1_38_0.128623188405797_139-158_1	LmxM.31.0030.1	397.81	553.39	397.81	553.39	0.4752	12103	10399	1.5257	0.93645	0.063548	0.1271	0.26655	True
LmxM.23.0590.1_34_0.109756097560976_141-122_0	LmxM.23.0590.1	421.63	582.92	421.63	582.92	0.46636	13006	11175	1.5257	0.93645	0.063548	0.1271	0.26655	True
LmxM.04.0740.1_33_0.397022332506204_963-944_0	LmxM.04.0740.1	453.79	622.56	453.79	622.56	0.45534	14242	12241	1.5255	0.93643	0.063572	0.12714	0.26664	True
LmxM.32.1290.1_57_0.422297297297297_753-734_0	LmxM.32.1290.1	197.71	298.63	197.71	298.63	0.59248	5091.8	4377	1.5253	0.93632	0.063678	0.12736	0.267	True
LmxM.08_29.0370.1_43_0.189928057553957_800-781_0	LmxM.08_29.0370.1	632.45	425.17	632.45	425.17	-0.57181	21483	18469	1.5252	0.0636	0.9364	0.1272	0.26674	False
LmxM.36.1860.1_0_0.0733024691358025_98-79_0	LmxM.36.1860.1	262.03	382.14	262.03	382.14	0.54265	7213.5	6201.5	1.5252	0.93637	0.063628	0.12726	0.26683	True
LmxM.21.1000.1_19_0.097148380860319_609-590_0	LmxM.21.1000.1	484.76	660.53	484.76	660.53	0.44556	15447	13284	1.525	0.93637	0.063626	0.12725	0.26683	True
LmxM.36.3580.1_71_0.476495726495726_678-659_0	LmxM.36.3580.1	107.19	176.31	107.19	176.31	0.71264	2388.4	2053.9	1.525	0.9358	0.064204	0.12841	0.26873	True
LmxM.33.2840.1_43_0.110947471772214_216-235_1	LmxM.33.2840.1	713.44	490.12	713.44	490.12	-0.54073	24935	21445	1.525	0.063634	0.93637	0.12727	0.26684	False
LmxM.10.0690.1_14_0.322606277314263_1620-1639_1	LmxM.10.0690.1	721.78	496.87	721.78	496.87	-0.53778	25291	21756	1.5248	0.063655	0.93634	0.12731	0.26692	False
LmxM.09.1230.1_14_0.285176824680211_375-394_1	LmxM.09.1230.1	609.82	812.37	609.82	812.37	0.41317	20514	17654	1.5245	0.9363	0.063696	0.12739	0.26706	True
LmxM.18.0230.1_52_0.245261984392419_217-236_1	LmxM.18.0230.1	703.91	482.53	703.91	482.53	-0.54384	24505	21090	1.5244	0.063704	0.9363	0.12741	0.26708	False
LmxM.11.1040.1_19_0.170343137254902_422-403_0	LmxM.11.1040.1	686.05	468.19	686.05	468.19	-0.55024	23731	20429	1.5242	0.063726	0.93627	0.12745	0.26716	False
LmxM.06.0830.1_29_0.132003798670465_552-571_1	LmxM.06.0830.1	601.48	802.25	601.48	802.25	0.41493	20154	17355	1.524	0.93624	0.063758	0.12752	0.26728	True
LmxM.04.0720.1_57_0.326904055390702_650-669_1	LmxM.04.0720.1	362.08	508.68	362.08	508.68	0.48931	10746	9254.7	1.5239	0.93623	0.063772	0.12754	0.26732	True
LmxM.27.2480.1_43_0.158236057068742_237-256_1	LmxM.27.2480.1	71.463	22.777	71.463	22.777	-1.6077	1185.2	1245.1	1.5238	0.063776	0.93622	0.12755	0.26732	False
LmxM.25.1300.1_29_0.438569989929507_865-884_1	LmxM.25.1300.1	86.947	147.63	86.947	147.63	0.757	1841.1	1586.1	1.5237	0.93526	0.064736	0.12947	0.2702	True
LmxM.31.2220.1_0_0.0961954172070904_441-460_1	LmxM.31.2220.1	564.56	757.54	564.56	757.54	0.42355	18621	16045	1.5235	0.93618	0.063816	0.12763	0.26745	True
LmxM.14.1470.1_57_0.361512027491409_519-538_1	LmxM.14.1470.1	526.44	341.65	526.44	341.65	-0.62228	17074	14713	1.5235	0.063816	0.93618	0.12763	0.26745	False
LmxM.36.4400.1_43_0.169432918395574_480-499_1	LmxM.36.4400.1	178.66	273.32	178.66	273.32	0.61062	4480.6	3861.4	1.5234	0.93604	0.06396	0.12792	0.26794	True
LmxM.32.3170.1_57_0.483647798742138_764-783_1	LmxM.32.3170.1	366.84	514.59	366.84	514.59	0.48712	10914	9405.7	1.5234	0.93616	0.063837	0.12767	0.26752	True
LmxM.27.1895.1_38_0.130164119977363_454-473_1	LmxM.27.1895.1	628.87	835.15	628.87	835.15	0.40869	21274	18340	1.5231	0.93614	0.063862	0.12772	0.26761	True
LmxM.11.1040.1_52_0.246732026143791_598-617_1	LmxM.11.1040.1	558.6	366.96	558.6	366.96	-0.60486	18364	15835	1.523	0.063883	0.93612	0.12777	0.26768	False
LmxM.34.1100.1_38_0.153541357107479_303-322_1	LmxM.34.1100.1	489.52	312.97	489.52	312.97	-0.64369	15585	13446	1.5227	0.06392	0.93608	0.12784	0.26783	False
LmxM.25.0510.1_52_0.223203769140165_375-394_1	LmxM.25.0510.1	369.23	221.02	369.23	221.02	-0.73772	10983	9481.4	1.5226	0.063927	0.93607	0.12785	0.26783	False
Non-targeting-795	Non-target-147	855.17	605.69	855.17	605.69	-0.49694	31121	26848	1.5226	0.063929	0.93607	0.12786	0.26783	False
LmxM.08_29.2790.1_29_0.214162348877375_114-133_1	LmxM.08_29.2790.1	762.27	994.58	762.27	994.58	0.38335	26984	23280	1.5226	0.93607	0.06393	0.12786	0.26783	True
LmxM.36.6480.1_38_0.11735623211033_444-463_1	LmxM.36.6480.1	157.22	244.64	157.22	244.64	0.63462	3821.2	3296.9	1.5225	0.93586	0.064138	0.12828	0.2685	True
LmxM.10.1110.1_71_0.428661616161616_675-694_1	LmxM.10.1110.1	94.093	157.75	94.093	157.75	0.73935	2026.1	1748.5	1.5223	0.93525	0.064753	0.12951	0.27021	True
LmxM.29.2620.1_43_0.269266480965645_573-592_1	LmxM.29.2620.1	272.75	395.64	272.75	395.64	0.53497	7551	6517	1.5223	0.93601	0.063994	0.12799	0.26805	True
LmxM.34.1730.1_33_0.0806451612903226_98-79_0	LmxM.34.1730.1	167.94	258.98	167.94	258.98	0.62191	4144.3	3577	1.5222	0.93587	0.064134	0.12827	0.2685	True
LmxM.05.0680.1_38_0.0672430355427474_63-82_1	LmxM.05.0680.1	682.47	465.66	682.47	465.66	-0.55052	23504	20297	1.5219	0.064023	0.93598	0.12805	0.26816	False
LmxM.21.1680.1_43_0.295840656121851_502-521_1	LmxM.21.1680.1	807.53	566.89	807.53	566.89	-0.5097	28955	25005	1.5218	0.064029	0.93597	0.12806	0.26816	False
LmxM.22.1190.1_29_0.373737373737374_250-269_1	LmxM.22.1190.1-LmxM.22.1200.1	853.98	604.85	853.98	604.85	-0.49694	31034	26801	1.5218	0.06403	0.93597	0.12806	0.26816	False
LmxM.08_29.2670.1_14_0.203314212874442_312-331_1	LmxM.08_29.2670.1	1166	863.83	1166	863.83	-0.43236	45665	39440	1.5217	0.064037	0.93596	0.12807	0.26817	False
LmxM.23.1590.1_14_0.223891273247496_310-329_1	LmxM.23.1590.1	566.94	373.71	566.94	373.71	-0.59997	18669	16129	1.5216	0.064059	0.93594	0.12812	0.26824	False
LmxM.36.0350.1_57_0.0264550264550265_30-49_1	LmxM.36.0350.1	566.94	373.71	566.94	373.71	-0.59997	18669	16129	1.5216	0.064059	0.93594	0.12812	0.26824	False
LmxM.19.0160.1_14_0.292213473315836_330-349_1	LmxM.19.0160.1	845.65	598.1	845.65	598.1	-0.49896	30639	26477	1.5213	0.06409	0.93591	0.12818	0.26835	False
LmxM.36.4500.1_57_0.254975124378109_199-218_1	LmxM.36.4500.1	596.72	397.33	596.72	397.33	-0.58551	19878	17185	1.521	0.064129	0.93587	0.12826	0.2685	False
LmxM.02.0690.1_52_0.306227106227106_413-432_1	LmxM.02.0690.1	990.95	717.89	990.95	717.89	-0.4645	37282	32231	1.521	0.064131	0.93587	0.12826	0.2685	False
LmxM.28.1750.1_52_0.338053740014524_928-947_1	LmxM.28.1750.1	265.6	386.36	265.6	386.36	0.53898	7291.1	6306.3	1.5206	0.9358	0.064203	0.12841	0.26873	True
LmxM.13.0690.1_14_0.0191972076788831_46-65_1	LmxM.13.0690.1	625.3	420.1	625.3	420.1	-0.57268	21053	18211	1.5206	0.064184	0.93582	0.12837	0.26868	False
LmxM.09.1290.1_33_0.277972027972028_480-461_0	LmxM.09.1290.1	262.03	142.57	262.03	142.57	-0.87352	7136	6201.5	1.5203	0.06422	0.93578	0.12844	0.26878	False
LmxM.34.3820.1_14_0.340155945419103_342-361_1	LmxM.34.3820.1	714.63	491.81	714.63	491.81	-0.53819	24825	21489	1.52	0.064254	0.93575	0.12851	0.26889	False
LmxM.16.0590.1_29_0.181949719659975_999-1018_1	LmxM.16.0590.1	605.05	404.08	605.05	404.08	-0.58125	20196	17483	1.52	0.064256	0.93574	0.12851	0.26889	False
LmxM.06.0510.1_34_0.0945945945945946_194-175_0	LmxM.06.0510.1	650.31	860.45	650.31	860.45	0.40342	22080	19118	1.5198	0.93572	0.064281	0.12856	0.26898	True
LmxM.06.0610.1_67_0.235613463626493_207-226_1	LmxM.06.0610.1	528.83	713.67	528.83	713.67	0.43176	17084	14796	1.5196	0.9357	0.064303	0.12861	0.26906	True
LmxM.28.1960.1_67_0.383944153577661_869-888_1	LmxM.28.1960.1	531.21	345.87	531.21	345.87	-0.6176	17175	14879	1.5195	0.064318	0.93568	0.12864	0.26911	False
LmxM.34.0200.1_29_0.098556183301946_624-643_1	LmxM.34.0200.1	339.45	199.09	339.45	199.09	-0.76682	9851	8543.9	1.5194	0.064327	0.93567	0.12865	0.26913	False
LmxM.12.0280.1_0_0.182915506035283_388-407_1	LmxM.12.0280.1	468.08	639.44	468.08	639.44	0.44921	14681	12720	1.5193	0.93566	0.064343	0.12869	0.26917	True
LmxM.25.1350.1_14_0.328538102643857_2539-2520_0	LmxM.25.1350.1	563.37	371.18	563.37	371.18	-0.60065	18469	16003	1.5193	0.064344	0.93566	0.12869	0.26917	False
LmxM.30.2620.1_29_0.458333333333333_348-367_1	LmxM.30.2620.1	834.93	589.66	834.93	589.66	-0.50104	30077	26062	1.5193	0.064349	0.93565	0.1287	0.26918	False
LmxM.34.3950.1_14_0.298325096101043_2166-2185_1	LmxM.34.3950.1	414.49	255.61	414.49	255.61	-0.69525	12621	10941	1.5192	0.064356	0.93564	0.12871	0.26918	False
LmxM.09.1330.1_29_0.437430786267996_785-804_1	LmxM.09.1330.1	967.13	698.49	967.13	698.49	-0.46891	36085	31273	1.5191	0.064365	0.93564	0.12873	0.26918	False
LmxM.36.2510.1_29_0.196818349981502_527-546_1	LmxM.36.2510.1	101.24	37.961	101.24	37.961	-1.3918	2002.1	1913.9	1.5191	0.064366	0.93563	0.12873	0.26918	False
LmxM.16.0960.1_0_0.123381049761418_175-194_1	LmxM.16.0960.1	101.24	37.961	101.24	37.961	-1.3918	2002.1	1913.9	1.5191	0.064366	0.93563	0.12873	0.26918	False
LmxM.17.1290.1_43_0.0384976525821596_77-96_1	LmxM.17.1290.1	101.24	37.961	101.24	37.961	-1.3918	2002.1	1913.9	1.5191	0.064366	0.93563	0.12873	0.26918	False
LmxM.09.0400.1_0_0.100078802206462_123-142_1	LmxM.09.0400.1	338.26	198.24	338.26	198.24	-0.76786	9802.3	8506.8	1.519	0.064382	0.93562	0.12876	0.26924	False
LmxM.18.0920.1_34_0.1856_351-332_0	LmxM.18.0920.1	738.45	511.21	738.45	511.21	-0.52972	25819	22381	1.519	0.064386	0.93561	0.12877	0.26924	False
LmxM.12.0980.1_49_0.230978260869565_261-242_0	LmxM.12.0980.1	1256.6	940.6	1256.6	940.6	-0.41745	49916	43273	1.5189	0.064395	0.93561	0.12879	0.26926	False
LmxM.16.1640.1_38_0.0923327232052064_450-469_1	LmxM.16.1640.1	463.32	633.53	463.32	633.53	0.45058	14486	12560	1.5188	0.93559	0.064408	0.12882	0.26929	True
LmxM.20.1410.1_0_0.152391149179158_424-443_1	LmxM.20.1410.1	659.84	447.94	659.84	447.94	-0.55777	22451	19466	1.5188	0.06441	0.93559	0.12882	0.26929	False
LmxM.01.0800.1_57_0.346045197740113_482-501_1	LmxM.01.0800.1	1366.1	1033.4	1366.1	1033.4	-0.40238	55360	48004	1.5187	0.064418	0.93558	0.12884	0.26931	False
LmxM.33.2350.1_29_0.219001610305958_127-146_1	LmxM.33.2350.1	645.55	854.55	645.55	854.55	0.40409	21841	18945	1.5185	0.93555	0.06445	0.1289	0.26943	True
LmxM.06.0470.1_34_0.107732406602954_378-359_0	LmxM.06.0470.1	712.25	490.12	712.25	490.12	-0.53832	24670	21401	1.5184	0.064456	0.93554	0.12891	0.26944	False
LmxM.28.2820.1_43_0.177240684793555_342-361_1	LmxM.28.2820.1	612.2	409.98	612.2	409.98	-0.57728	20446	17739	1.5183	0.06447	0.93553	0.12894	0.26948	False
LmxM.24.0870.1_14_0.198830409356725_127-146_1	LmxM.24.0870.1	175.08	268.26	175.08	268.26	0.61273	4340.8	3766.1	1.5183	0.93539	0.064611	0.12922	0.26989	True
LmxM.01.0130.1_71_0.2337899543379_246-265_1	LmxM.01.0130.1	720.59	496.87	720.59	496.87	-0.5354	25024	21712	1.5183	0.064473	0.93553	0.12895	0.26948	False
LmxM.08_29.2240.1_33_0.326045262754123_846-865_1	LmxM.08_29.2240.1	201.29	302.85	201.29	302.85	0.58693	5157.1	4475	1.5182	0.93543	0.064571	0.12914	0.26979	True
LmxM.26.1650.1_43_0.340425531914894_339-320_0	LmxM.26.1650.1	431.16	593.88	431.16	593.88	0.46104	13239	11489	1.5181	0.93551	0.064494	0.12899	0.26956	True
LmxM.25.0690.1_43_0.274102079395085_877-858_0	LmxM.25.0690.1	288.23	415.04	288.23	415.04	0.52449	8040.2	6977.9	1.518	0.93548	0.064519	0.12904	0.26962	True
LmxM.05.1160.1_0_0.120716510903427_306-325_1	LmxM.05.1160.1	1173.2	870.58	1173.2	870.58	-0.42996	45785	39740	1.518	0.06451	0.93549	0.12902	0.26961	False
LmxM.31.0190.1_0_0.0719549198092761_160-179_1	LmxM.31.0190.1	591.95	393.95	591.95	393.95	-0.58623	19602	17015	1.5179	0.064516	0.93548	0.12903	0.26962	False
LmxM.30.1830.1_33_0.03003663003663_133-114_0	LmxM.30.1830.1	223.92	332.37	223.92	332.37	0.56774	5881.2	5105.4	1.5179	0.93542	0.064581	0.12916	0.26979	True
LmxM.33.2180.1_0_0.0383786114704614_172-191_1	LmxM.33.2180.1	395.43	241.26	395.43	241.26	-0.71048	11883	10322	1.5178	0.064533	0.93547	0.12907	0.26966	False
LmxM.17.1100.1_14_0.234567901234568_383-364_0	LmxM.17.1100.1	761.08	529.77	761.08	529.77	-0.52186	26752	23234	1.5175	0.064569	0.93543	0.12914	0.26979	False
LmxM.07.0831.1_29_0.074111334674715_435-454_1	LmxM.07.0831.1	936.17	673.18	936.17	673.18	-0.47517	34581	30036	1.5174	0.064577	0.93542	0.12915	0.26979	False
Non-targeting-876	Non-target-25	936.17	673.18	936.17	673.18	-0.47517	34581	30036	1.5174	0.064577	0.93542	0.12915	0.26979	False
LmxM.34.2660.1_43_0.237512742099898_462-481_1	LmxM.34.2660.1	784.9	549.17	784.9	549.17	-0.51447	27784	24139	1.5172	0.064605	0.9354	0.12921	0.26988	False
LmxM.25.1370.1_33_0.383966244725738_553-534_0	LmxM.25.1370.1	479.99	653.78	479.99	653.78	0.44499	15100	13122	1.5171	0.93537	0.064626	0.12925	0.26994	True
LmxM.20.1330.1_14_0.157894736842105_188-169_0	LmxM.20.1330.1	564.56	756.69	564.56	756.69	0.42194	18458	16045	1.5169	0.93535	0.064652	0.1293	0.27002	True
LmxM.05.1090.1_29_0.031304347826087_59-40_0	LmxM.05.1090.1	332.3	194.02	332.3	194.02	-0.77318	9560.5	8321.8	1.5168	0.064656	0.93534	0.12931	0.27002	False
LmxM.29.1710.1_57_0.314971751412429_214-233_1	LmxM.29.1710.1	503.81	324.78	503.81	324.78	-0.63186	16027	13934	1.5168	0.064661	0.93534	0.12932	0.27002	False
LmxM.26.0190.1_71_0.478723404255319_413-394_0	LmxM.26.0190.1	368.03	515.43	368.03	515.43	0.48481	10863	9443.6	1.5167	0.93533	0.06467	0.12934	0.27002	True
LmxM.22.0600.1_33_0.186234817813765_286-267_0	LmxM.22.0600.1	920.68	660.53	920.68	660.53	-0.47847	33841	29421	1.5167	0.064669	0.93533	0.12934	0.27002	False
LmxM.04.1080.1_0_0.194947209653092_513-532_1	LmxM.04.1080.1	876.61	624.25	876.61	624.25	-0.48915	31843	27685	1.5167	0.06467	0.93533	0.12934	0.27002	False
LmxM.30.1165.1_71_0.482093663911846_170-189_1	LmxM.30.1165.1	301.34	171.25	301.34	171.25	-0.81167	8461.5	7372.6	1.5167	0.06467	0.93533	0.12934	0.27002	False
LmxM.08_29.1160.1_0_0.0981735159817352_39-58_1	LmxM.08_29.1160.1	298.95	428.54	298.95	428.54	0.51805	8396.3	7300.6	1.5166	0.93531	0.064694	0.12939	0.27008	True
LmxM.06.0770.1_0_0.185069444444444_1062-1081_1	LmxM.06.0770.1	675.33	889.98	675.33	889.98	0.39768	23038	20034	1.5166	0.93531	0.06469	0.12938	0.27008	True
LmxM.30.0610.1_19_0.175595238095238_291-310_1	LmxM.30.0610.1	354.93	210.9	354.93	210.9	-0.74825	10373	9029.1	1.5165	0.064692	0.93531	0.12938	0.27008	False
LmxM.07.0320.1_14_0.281058405937399_865-884_1	LmxM.07.0320.1	558.6	367.8	558.6	367.8	-0.60156	18202	15835	1.5163	0.064725	0.93527	0.12945	0.2702	False
LmxM.05.0720.1_19_0.00454980842911877_14-33_1	LmxM.05.0720.1	293	420.95	293	420.95	0.52126	8185.5	7121	1.5162	0.93525	0.064745	0.12949	0.2702	True
LmxM.11.1170.1_14_0.282986111111111_645-664_1	LmxM.11.1170.1	964.75	1232.5	964.75	1232.5	0.35301	35838	31178	1.5162	0.93527	0.06473	0.12946	0.2702	True
LmxM.27.0820.1_29_0.010435663627153_97-116_1	LmxM.27.0820.1	700.34	480.84	700.34	480.84	-0.54155	24089	20958	1.5162	0.064736	0.93526	0.12947	0.2702	False
LmxM.08_29.1430.1_38_0.0341880341880342_45-64_1	LmxM.08_29.1430.1	490.71	314.66	490.71	314.66	-0.63946	15498	13486	1.5161	0.064746	0.93525	0.12949	0.2702	False
LmxM.10.1130.1_19_0.169391759319817_784-765_0	LmxM.10.1130.1	373.99	225.24	373.99	225.24	-0.72902	11064	9633.2	1.5161	0.064747	0.93525	0.12949	0.2702	False
LmxM.28.2570.1_38_0.0636157091853294_189-208_1	LmxM.28.2570.1	329.92	192.34	329.92	192.34	-0.77537	9464.7	8248	1.516	0.064763	0.93524	0.12953	0.27023	False
LmxM.29.2410.1_57_0.310641627543036_387-406_1	LmxM.29.2410.1	206.05	103.76	206.05	103.76	-0.98289	5231.7	4606.4	1.516	0.064765	0.93524	0.12953	0.27023	False
LmxM.32.0570.1_0_0.0557471264367816_90-109_1	LmxM.32.0570.1	757.51	987.84	757.51	987.84	0.38257	26525	23099	1.5155	0.93517	0.064827	0.12965	0.27048	True
LmxM.11.0470.1_14_0.233690795352994_516-535_1	LmxM.11.0470.1	705.1	925.41	705.1	925.41	0.39178	24268	21135	1.5154	0.93517	0.064833	0.12967	0.27049	True
LmxM.30.3180.1_29_0.161716171617162_44-63_1	LmxM.36.0020.1-LmxM.30.3180.1	410.91	568.58	410.91	568.58	0.46755	12429	10825	1.5154	0.93516	0.06484	0.12968	0.2705	True
LmxM.20.1690.1_57_0.471142520612485_396-415_1	LmxM.20.1690.1	607.44	406.61	607.44	406.61	-0.57793	20166	17568	1.5152	0.064863	0.93514	0.12973	0.27056	False
LmxM.05.0760.1_33_0.0580601092896175_263-244_0	LmxM.05.0760.1	571.7	765.13	571.7	765.13	0.4198	18707	16297	1.5152	0.93514	0.064864	0.12973	0.27056	True
LmxM.02.0660.1_29_0.075546007876835_207-226_1	LmxM.02.0660.1	79.8	26.995	79.8	26.995	-1.5292	1394.2	1426.7	1.5152	0.064865	0.93514	0.12973	0.27056	False
LmxM.15.0670.1_43_0.375927718618909_1161-1180_1	LmxM.15.0670.1	144.12	63.269	144.12	63.269	-1.175	3268.2	2960.7	1.515	0.064881	0.93512	0.12976	0.27062	False
LmxM.31.0450.1_43_0.0163522012578616_45228_1	LmxM.31.0450.1	463.32	293.57	463.32	293.57	-0.65652	14408	12560	1.5148	0.06491	0.93509	0.12982	0.27072	False
LmxM.36.2060.1_43_0.170282708744247_248-267_1	LmxM.36.2060.1	671.75	458.07	671.75	458.07	-0.55138	22831	19903	1.5147	0.064925	0.93507	0.12985	0.27077	False
LmxM.24.1435.1_43_0.0167577413479053_40-59_1	LmxM.24.1435.1	209.62	106.29	209.62	106.29	-0.97314	5338.9	4705.4	1.5146	0.064932	0.93507	0.12986	0.27079	False
LmxM.29.2870.1_74_0.271653543307087_218-199_0	LmxM.29.2870.1	596.72	398.17	596.72	398.17	-0.58245	19710	17185	1.5146	0.06494	0.93506	0.12988	0.27081	False
LmxM.33.0700.1_29_0.173015873015873_105-124_1	LmxM.33.0700.1	370.42	222.71	370.42	222.71	-0.73144	10909	9519.3	1.5145	0.064952	0.93505	0.1299	0.27084	False
LmxM.11.0660.1_29_0.0688073394495413_141-122_0	LmxM.11.0660.1-LmxM.11.0660a.1	433.54	596.41	433.54	596.41	0.45923	13263	11568	1.5143	0.93503	0.064973	0.12995	0.2709	True
LmxM.08_29.0500.1_29_0.497759103641457_1773-1792_1	LmxM.08_29.0500.1	184.61	89.42	184.61	89.42	-1.0376	4530.9	4021.2	1.5143	0.064973	0.93503	0.12995	0.2709	False
LmxM.04.0780.1_33_0.0873983739837398_138-119_0	LmxM.04.0780.1	371.61	519.65	371.61	519.65	0.48265	10958	9557.2	1.5143	0.93502	0.06498	0.12996	0.27092	True
LmxM.36.5190.1_19_0.111543450064851_423-442_1	LmxM.36.5190.1	102.43	38.805	102.43	38.805	-1.3776	2024.1	1941.8	1.5142	0.064989	0.93501	0.12998	0.27094	False
LmxM.13.0750.1_43_0.330289193302892_213-232_1	LmxM.13.0750.1	462.13	292.72	462.13	292.72	-0.65695	14349	12520	1.5141	0.064997	0.935	0.12999	0.27096	False
LmxM.05.0820.1_43_0.210979547900969_594-575_0	LmxM.05.0820.1	88.138	31.213	88.138	31.213	-1.4684	1620.2	1612.9	1.5141	0.065001	0.935	0.13	0.27096	False
LmxM.22.1440.1_38_0.130834976988823_195-214_1	LmxM.22.1440.1	228.68	338.28	228.68	338.28	0.56283	6005.5	5240.2	1.514	0.93493	0.065067	0.13013	0.27118	True
LmxM.33.2260.1_29_0.431275720164609_1042-1061_1	LmxM.33.2260.1	228.68	338.28	228.68	338.28	0.56283	6005.5	5240.2	1.514	0.93493	0.065067	0.13013	0.27118	True
LmxM.21.0280.1_29_0.133210558624923_211-230_1	LmxM.21.0280.1	228.68	338.28	228.68	338.28	0.56283	6005.5	5240.2	1.514	0.93493	0.065067	0.13013	0.27118	True
LmxM.12.1110.1_29_0.430190623390005_828-847_1	LmxM.12.1110.1	842.07	596.41	842.07	596.41	-0.49693	30174	26338	1.5137	0.065052	0.93495	0.1301	0.27116	False
LmxM.36.2210.1_62_0.0789302022178734_111-130_1	LmxM.36.2210.1	340.64	480.84	340.64	480.84	0.49608	9828.3	8581.1	1.5135	0.93492	0.065083	0.13017	0.27119	True
LmxM.30.0540.1_29_0.0330073349633252_86-67_0	LmxM.30.0540.1	185.8	90.263	185.8	90.263	-1.0334	4564	4053.3	1.5135	0.065076	0.93492	0.13015	0.27119	False
LmxM.03.0670.1_43_0.191358024691358_301-320_1	LmxM.03.0670.1	915.92	657.15	915.92	657.15	-0.47837	33480	29232	1.5135	0.065079	0.93492	0.13016	0.27119	False
LmxM.07.0790.1_38_0.12962962962963_107-126_1	LmxM.07.0790.1	818.25	1059.5	818.25	1059.5	0.37242	29110	25418	1.5135	0.93492	0.065082	0.13016	0.27119	True
LmxM.26.1665.1_71_0.318428184281843_225-244_1	LmxM.26.1665.1	1000.5	727.17	1000.5	727.17	-0.45979	37350	32616	1.5134	0.065093	0.93491	0.13019	0.27121	False
LmxM.31.1310.1_43_0.412780656303972_468-487_1	LmxM.31.1310.1	543.12	355.99	543.12	355.99	-0.60803	17508	15293	1.5132	0.065113	0.93489	0.13023	0.27128	False
LmxM.09.1240.1_29_0.00794291868605277_62-43_0	LmxM.09.1240.1	626.49	830.93	626.49	830.93	0.40686	20897	18254	1.5131	0.93488	0.065122	0.13024	0.27131	True
LmxM.24.0700.1_0_0.00242550242550243_45007_1	LmxM.24.0700.1	366.84	220.18	366.84	220.18	-0.7339	10756	9405.7	1.5129	0.065155	0.93484	0.13031	0.27143	False
LmxM.08_29.2560.1_14_0.363137254901961_459-478_1	LmxM.08_29.2560.1	520.49	702.7	520.49	702.7	0.43233	16601	14507	1.5128	0.93484	0.065162	0.13032	0.27145	True
LmxM.22.1110.1_0_0.0862869570328572_1464-1483_1	LmxM.22.1110.1	703.91	484.22	703.91	484.22	-0.53881	24133	21090	1.5128	0.065168	0.93483	0.13034	0.27145	False
LmxM.36.3110.1_57_0.437389770723104_489-508_1	LmxM.36.3110.1	135.78	215.11	135.78	215.11	0.65994	3146.9	2750.5	1.5127	0.93451	0.065493	0.13099	0.27239	True
LmxM.30.2740.1_0_0.100737100737101_126-107_0	LmxM.30.2740.1	437.12	600.63	437.12	600.63	0.45757	13369	11686	1.5126	0.93481	0.065191	0.13038	0.27152	True
LmxM.27.1500.1_52_0.26963906581741_120-139_1	LmxM.27.1500.1	365.65	512.05	365.65	512.05	0.4847	10717	9367.9	1.5126	0.93481	0.065195	0.13039	0.27152	True
LmxM.30.0080.1_71_0.200553250345781_135-154_1	LmxM.30.0080.1	365.65	512.05	365.65	512.05	0.4847	10717	9367.9	1.5126	0.93481	0.065195	0.13039	0.27152	True
LmxM.08_29.0790.1_14_0.0232704402515723_120-101_0	LmxM.08_29.0790.1	728.92	504.46	728.92	504.46	-0.53014	25191	22023	1.5125	0.065203	0.9348	0.13041	0.27154	False
LmxM.19.0980.1_67_0.272184936614467_719-738_1	LmxM.19.0980.1	855.17	607.38	855.17	607.38	-0.49293	30701	26848	1.5123	0.065228	0.93477	0.13046	0.27163	False
LmxM.33.1220.1_29_0.322425828970332_729-748_1	LmxM.33.1220.1	454.98	622.56	454.98	622.56	0.45156	14042	12280	1.5122	0.93476	0.065237	0.13047	0.27166	True
LmxM.34.0230.1_60_0.345076784101174_378-397_1	LmxM.34.0230.1	370.42	517.96	370.42	517.96	0.48258	10885	9519.3	1.5122	0.93476	0.065243	0.13049	0.27167	True
LmxM.29.1120.1_14_0.127777777777778_215-196_0	LmxM.29.1120.1	217.96	112.2	217.96	112.2	-0.95185	5593.2	4938	1.5121	0.065248	0.93475	0.1305	0.27167	False
LmxM.34.2030.1_29_0.0818096577590249_345-364_1	LmxM.34.2030.1	956.41	690.89	956.41	690.89	-0.46859	35250	30844	1.5119	0.065285	0.93472	0.13057	0.27178	False
LmxM.24.1470.1_33_0.130120481927711_1144-1125_0	LmxM.24.1470.1	597.91	796.34	597.91	796.34	0.41287	19688	17228	1.5118	0.93471	0.065287	0.13057	0.27178	True
LmxM.08.0900.1_43_0.248269040553907_498-517_1	LmxM.08.0900.1	752.74	523.87	752.74	523.87	-0.52213	26193	22919	1.5118	0.065287	0.93471	0.13057	0.27178	False
LmxM.36.1260.1_57_0.353046594982079_385-404_1	LmxM.36.1260.1	711.06	490.12	711.06	490.12	-0.53591	24406	21356	1.5118	0.065288	0.93471	0.13058	0.27178	False
LmxM.26.2420.1_0_0.0795865633074935_150-169_1	LmxM.26.2420.1	415.68	257.29	415.68	257.29	-0.68992	12543	10980	1.5118	0.065298	0.9347	0.1306	0.27181	False
LmxM.30.1630.1_0_0.155833333333333_183-202_1	LmxM.30.1630.1-LmxM.30.1640.1	495.48	318.87	495.48	318.87	-0.63422	15594	13649	1.5117	0.065301	0.9347	0.1306	0.27181	False
LmxM.33.2765.1_62_0.214147286821705_224-205_0	LmxM.33.2765.1	481.18	654.62	481.18	654.62	0.44328	15040	13163	1.5117	0.9347	0.065305	0.13061	0.27181	True
LmxM.32.2430.1_33_0.398974358974359_771-790_1	LmxM.32.2430.1	72.654	126.54	72.654	126.54	0.79208	1451.7	1270.8	1.5115	0.93329	0.06671	0.13342	0.27577	True
LmxM.32.0970.1_29_0.449638286032276_804-823_1	LmxM.32.0970.1	1058.8	776.1	1058.8	776.1	-0.44769	39973	34993	1.5115	0.06533	0.93467	0.13066	0.2719	False
LmxM.22.1570.1_14_0.350780532598714_377-396_1	LmxM.22.1570.1	389.47	541.58	389.47	541.58	0.47461	11568	10129	1.5113	0.93464	0.065358	0.13072	0.272	True
LmxM.08_29.2490.1_14_0.37268002969562_499-518_1	LmxM.08_29.2490.1	189.38	92.794	189.38	92.794	-1.0213	4664.1	4149.9	1.5112	0.065365	0.93463	0.13073	0.27202	False
LmxM.11.1330.1_29_0.0700075075075075_369-388_1	LmxM.11.1330.1	919.49	1178.5	919.49	1178.5	0.35768	33539	29374	1.5112	0.93463	0.065374	0.13075	0.27204	True
LmxM.33.3710.1_60_0.300724637681159_159-178_1	LmxM.33.3710.1	328.73	465.66	328.73	465.66	0.50108	9374.6	8211.1	1.5111	0.93461	0.065392	0.13078	0.27209	True
LmxM.24.0590.1_67_0.497577519379845_1020-1039_1	LmxM.24.0590.1	476.42	648.72	476.42	648.72	0.44455	14843	13001	1.5111	0.93461	0.065389	0.13078	0.27209	True
LmxM.19.0640.1_62_0.439608269858542_1220-1201_0	LmxM.19.0640.1	647.93	439.51	647.93	439.51	-0.5589	21720	19032	1.5108	0.065416	0.93458	0.13083	0.27216	False
LmxM.11.1330.1_29_0.0593093093093093_312-331_1	LmxM.11.1330.1	989.76	718.73	989.76	718.73	-0.46108	36729	32183	1.5108	0.065422	0.93458	0.13084	0.27216	False
LmxM.33.4110.1_14_0.263407749550937_2049-2068_1	LmxM.33.4110.1	799.19	561.83	799.19	561.83	-0.50766	28172	24686	1.5108	0.065423	0.93458	0.13085	0.27216	False
LmxM.29.3710.1_0_0.170128585558853_681-700_1	LmxM.29.3710.1	362.08	216.8	362.08	216.8	-0.73728	10553	9254.7	1.5108	0.065425	0.93458	0.13085	0.27216	False
LmxM.11.1380.1_19_0.108527131782946_129-110_0	LmxM.11.1380.1	675.33	889.14	675.33	889.14	0.39631	22858	20034	1.5106	0.93455	0.065447	0.13089	0.27224	True
LmxM.18.0530.1_43_0.141049968374447_213-232_1	LmxM.18.0530.1	975.47	706.92	975.47	706.92	-0.46398	36059	31608	1.5105	0.065457	0.93454	0.13091	0.27227	False
LmxM.33.4070.1_43_0.0570048309178744_114-133_1	LmxM.33.4070.1	431.16	593.04	431.16	593.04	0.45899	13102	11489	1.5102	0.93451	0.065492	0.13098	0.27239	True
LmxM.20.1580.1_0_0.134772652927707_408-427_1	LmxM.20.1580.1	514.53	695.11	514.53	695.11	0.43325	16304	14302	1.51	0.93447	0.065527	0.13105	0.27251	True
LmxM.27.1070.1_33_0.316230717639168_940-959_1	LmxM.27.1070.1	828.97	586.29	828.97	586.29	-0.49899	29447	25831	1.51	0.065528	0.93447	0.13106	0.27251	False
LmxM.29.3240.1_71_0.433613445378151_784-765_0	LmxM.29.3240.1	589.57	393.11	589.57	393.11	-0.58351	19298	16930	1.5099	0.065534	0.93447	0.13107	0.27252	False
LmxM.24.1970.1_14_0.298199385155907_675-694_1	LmxM.24.1970.1	246.55	361.05	246.55	361.05	0.5485	6555.8	5751.3	1.5099	0.93443	0.065573	0.13115	0.27257	True
Non-targeting-457	Non-target-1	412.1	254.76	412.1	254.76	-0.6917	12378	10863	1.5099	0.065538	0.93446	0.13108	0.27252	False
LmxM.36.2890.1_38_0.13558492413118_270-289_1	LmxM.36.2890.1	569.32	377.08	569.32	377.08	-0.59308	18478	16213	1.5098	0.065544	0.93446	0.13109	0.27253	False
LmxM.28.2120.1_43_0.240018570102136_510-529_1	LmxM.28.2120.1	851.6	1098.3	851.6	1098.3	0.3667	30441	26709	1.5098	0.93445	0.065546	0.13109	0.27253	True
LmxM.08_29.0170.1_71_0.495169082125604_195-214_1	LmxM.08_29.0170.1	547.88	735.6	547.88	735.6	0.42439	17620	15460	1.5098	0.93445	0.065549	0.1311	0.27253	True
LmxM.30.2890.1_29_0.0542573193661026_198-217_1	LmxM.30.2890.1	264.41	145.1	264.41	145.1	-0.86132	7118.3	6271.4	1.5098	0.065553	0.93445	0.13111	0.27253	False
LmxM.08_29.2540.1_29_0.0068241469816273_45133_1	LmxM.08_29.2540.1	479.99	652.93	479.99	652.93	0.44313	14954	13122	1.5097	0.93444	0.065561	0.13112	0.27254	True
LmxM.26.0420.1_38_0.0836920133907221_172-191_1	LmxM.26.0420.1	618.16	415.89	618.16	415.89	-0.57065	20456	17953	1.5096	0.065574	0.93443	0.13115	0.27257	False
LmxM.33.2150.1_43_0.00498866213151927_19-38_1	LmxM.33.2150.1	378.75	528.08	378.75	528.08	0.47843	11150	9785.4	1.5096	0.93442	0.06558	0.13116	0.27257	True
LmxM.23.0890.1_29_0.43170559094126_603-622_1	LmxM.23.0890.1	491.9	316.34	491.9	316.34	-0.63526	15411	13527	1.5096	0.065577	0.93442	0.13115	0.27257	False
LmxM.33.2720.1_52_0.304706453178069_625-644_1	LmxM.33.2720.1	902.82	647.03	902.82	647.03	-0.47997	32714	28715	1.5095	0.065588	0.93441	0.13118	0.27258	False
LmxM.28.1630.1_33_0.375617792421746_687-668_0	LmxM.28.1630.1	353.74	496.87	353.74	496.87	0.489	10243	8991.6	1.5094	0.9344	0.065603	0.13121	0.27263	True
LmxM.08_29.1100.1_57_0.12280701754386_124-143_1	LmxM.08_29.1100.1	412.1	569.42	412.1	569.42	0.46552	12374	10863	1.5093	0.93439	0.065608	0.13122	0.27264	True
LmxM.17.0660.1_0_0.0668732248902659_252-271_1	LmxM.17.0660.1	1254.2	940.6	1254.2	940.6	-0.41471	49166	43171	1.5092	0.065622	0.93438	0.13124	0.27268	False
LmxM.19.0500.1_62_0.224444444444444_199-218_1	LmxM.19.0500.1	775.37	1008.1	775.37	1008.1	0.37822	27077	23777	1.5092	0.93437	0.065629	0.13126	0.2727	True
LmxM.22.0220.1_43_0.269646182495344_720-739_1	LmxM.22.0220.1	488.33	663.06	488.33	663.06	0.4405	15265	13405	1.5091	0.93436	0.065637	0.13127	0.27271	True
LmxM.05.0910.1_19_0.142857142857143_457-438_0	LmxM.05.0910.1	1048.1	1328.6	1048.1	1328.6	0.34185	39345	34554	1.5091	0.93436	0.065638	0.13128	0.27271	True
LmxM.32.2000.1_67_0.267241379310345_104-85_0	LmxM.32.2000.1	238.21	126.54	238.21	126.54	-0.90736	6235.4	5511.6	1.5091	0.065641	0.93436	0.13128	0.27271	False
LmxM.26.2200.1_43_0.239348370927318_378-397_1	LmxM.26.2200.1	478.8	306.22	478.8	306.22	-0.64316	14892	13082	1.509	0.06565	0.93435	0.1313	0.27272	False
LmxM.08_29.0810.1_67_0.318132464712269_576-595_1	LmxM.08_29.0810.1	580.04	774.41	580.04	774.41	0.41632	18889	16592	1.509	0.93435	0.065655	0.13131	0.27272	True
LmxM.30.0380.1_0_0.0869565217391304_363-344_0	LmxM.30.0380.1	253.69	137.5	253.69	137.5	-0.87884	6750	5958.3	1.5089	0.065657	0.93434	0.13131	0.27272	False
LmxM.33.2660.1_38_0.07061836809367_189-208_1	LmxM.33.2660.1	597.91	399.86	597.91	399.86	-0.57924	19612	17228	1.5089	0.065659	0.93434	0.13132	0.27272	False
LmxM.08_29.1990.1_29_0.194289261328367_307-326_1	LmxM.08_29.1990.1	439.5	603.16	439.5	603.16	0.4558	13393	11765	1.5089	0.93434	0.065664	0.13133	0.27272	True
LmxM.28.2510.1_14_0.322751322751323_606-625_1	LmxM.28.2510.1	425.21	264.89	425.21	264.89	-0.68074	12851	11293	1.5089	0.065666	0.93433	0.13133	0.27272	False
LmxM.32.0730.1_43_0.204977079240341_306-325_1	LmxM.32.0730.1	525.25	342.49	525.25	342.49	-0.61547	16700	14672	1.5088	0.065669	0.93433	0.13134	0.27272	False
LmxM.31.3820.1_43_0.237037037037037_252-271_1	LmxM.31.3820.1	232.25	342.49	232.25	342.49	0.55838	6076.4	5341.6	1.5083	0.93422	0.065781	0.13156	0.27311	True
LmxM.28.2450.1_14_0.23558282208589_579-560_0	LmxM.28.2450.1	438.31	275.01	438.31	275.01	-0.67052	13333	11725	1.5082	0.065746	0.93425	0.13149	0.27302	False
LmxM.17.0370.1_43_0.397387273493468_936-955_1	LmxM.17.0370.1	429.97	591.35	429.97	591.35	0.45887	13022	11450	1.5082	0.93425	0.065754	0.13151	0.27304	True
LmxM.34.2280.1_48_0.407725321888412_576-557_0	LmxM.34.2280.1	177.47	270.79	177.47	270.79	0.60684	4354.7	3829.6	1.5081	0.93409	0.065906	0.13181	0.27345	True
LmxM.10.1320.1_57_0.441350210970464_519-538_1	LmxM.10.1320.1	606.24	406.61	606.24	406.61	-0.5751	19928	17526	1.508	0.065774	0.93423	0.13155	0.27311	False
LmxM.12.0260.1_0_0.0920158913238498_714-733_1	LmxM.12.0260.1	513.34	693.43	513.34	693.43	0.43309	16215	14261	1.508	0.93422	0.06578	0.13156	0.27311	True
LmxM.34.1280.1_81_0.461859979101358_432-451_1	LmxM.34.1280.1	534.78	350.09	534.78	350.09	-0.60982	17056	15003	1.5079	0.065786	0.93421	0.13157	0.27311	False
LmxM.26.2130.1_57_0.429312581063554_326-345_1	LmxM.26.2130.1	321.58	456.38	321.58	456.38	0.50372	9084.8	7990.7	1.5079	0.9342	0.065797	0.13159	0.27314	True
LmxM.27.2360.1_43_0.31692573402418_361-380_1	LmxM.27.2360.1	195.33	97.012	195.33	97.012	-1.0023	4833.4	4311.9	1.5079	0.065787	0.93421	0.13157	0.27311	False
LmxM.34.1090.1_38_0.144264378773435_449-468_1	LmxM.34.1090.1	39.305	10.123	39.305	10.123	-1.8574	425.78	595.87	1.5078	0.065805	0.9342	0.13161	0.27315	False
LmxM.28.2960.1_57_0.264189886480908_245-264_1	LmxM.28.2960.1	372.8	520.49	372.8	520.49	0.48038	10906	9595.2	1.5078	0.93419	0.065814	0.13163	0.27318	True
LmxM.31.3860.1_0_0.115957833515085_315-334_1	LmxM.31.3860.1	282.28	406.61	282.28	406.61	0.52496	7728.7	6799.9	1.5077	0.93417	0.065835	0.13167	0.27322	True
LmxM.29.0400.1_71_0.416493416493416_591-610_1	LmxM.29.0400.1	643.17	436.13	643.17	436.13	-0.55936	21432	18858	1.5076	0.065824	0.93418	0.13165	0.27321	False
LmxM.36.4551.1_57_0.447420634920635_444-463_1	LmxM.36.4551.1	422.82	263.2	422.82	263.2	-0.68184	12740	11215	1.5076	0.065831	0.93417	0.13166	0.27322	False
LmxM.28.0010.1_52_0.260133091349062_423-442_1	LmxM.28.0010.1	89.329	32.056	89.329	32.056	-1.4503	1640.1	1639.9	1.5075	0.065843	0.93416	0.13169	0.27324	False
LmxM.06.0500.1_57_0.372405372405372_599-618_1	LmxM.06.0500.1	633.64	428.54	633.64	428.54	-0.56314	21033	18513	1.5074	0.065852	0.93415	0.1317	0.27326	False
LmxM.11.0050.1_43_0.222453945081682_636-655_1	LmxM.11.0050.1	848.03	602.32	848.03	602.32	-0.49289	30187	26570	1.5074	0.065854	0.93415	0.13171	0.27326	False
LmxM.09.1120.1_29_0.281207133058985_197-216_1	LmxM.09.1120.1	963.56	697.64	963.56	697.64	-0.46531	35356	31130	1.5072	0.065886	0.93411	0.13177	0.27338	False
LmxM.32.1260.1_29_0.0941259731068648_269-250_0	LmxM.32.1260.1	541.93	728.01	541.93	728.01	0.42518	17314	15252	1.5068	0.93407	0.065933	0.13187	0.27354	True
LmxM.28.0890.1_43_0.0441666666666667_102-121_1	LmxM.28.0890.1	406.15	250.54	406.15	250.54	-0.69474	12106	10669	1.5067	0.065938	0.93406	0.13188	0.27355	False
LmxM.24.1030.1_43_0.191153238546603_111-130_1	LmxM.24.1030.1	594.33	397.33	594.33	397.33	-0.57974	19406	17100	1.5066	0.065961	0.93404	0.13192	0.27363	False
LmxM.10.0360.1_57_0.232215447154472_451-470_1	LmxM.10.0360.1-LmxM.10.0400.1-LmxM.10.0380.1	784.9	550.86	784.9	550.86	-0.51005	27388	24139	1.5064	0.065986	0.93401	0.13197	0.27372	False
LmxM.36.1260.1_57_0.422043010752688_478-459_0	LmxM.36.1260.1	574.09	381.3	574.09	381.3	-0.58907	18583	16381	1.5063	0.065994	0.93401	0.13199	0.27374	False
LmxM.36.3990.1_52_0.177679882525697_111-130_1	LmxM.36.3990.1	131.02	55.676	131.02	55.676	-1.2199	2838	2631.7	1.5063	0.065998	0.934	0.132	0.27374	False
LmxM.31.2340.1_60_0.0688298918387414_60-79_1	LmxM.31.2340.1	451.41	617.5	451.41	617.5	0.45116	13794	12161	1.5062	0.93398	0.066015	0.13203	0.2738	True
LmxM.14.0020.1_43_0.259809119830329_740-721_0	LmxM.14.0020.1	366.84	512.9	366.84	512.9	0.48239	10666	9405.7	1.506	0.93396	0.066041	0.13208	0.27388	True
LmxM.27.1260.1_29_0.0157232704402516_19-38_1	LmxM.27.1260.1	161.98	75.079	161.98	75.079	-1.0992	3776.1	3420.8	1.506	0.066038	0.93396	0.13208	0.27388	False
LmxM.25.1620.1_63_0.253424657534247_121-102_0	LmxM.25.1620.1	263.22	382.14	263.22	382.14	0.53613	7071.1	6236.4	1.5059	0.93392	0.066077	0.13215	0.27398	True
LmxM.25.1660.1_49_0.171517671517672_505-486_0	LmxM.25.1660.1	297.76	169.56	297.76	169.56	-0.80872	8217.9	7264.6	1.5059	0.066049	0.93395	0.1321	0.27388	False
LmxM.21.0320.1_33_0.386266094420601_273-254_0	LmxM.21.0320.1	297.76	169.56	297.76	169.56	-0.80872	8217.9	7264.6	1.5059	0.066049	0.93395	0.1321	0.27388	False
LmxM.27.0710.1_48_0.434589800443459_592-573_0	LmxM.27.0710.1	387.09	236.2	387.09	236.2	-0.71027	11384	10053	1.5053	0.066121	0.93388	0.13224	0.27415	False
LmxM.36.6430.1_34_0.0192837465564738_46-65_1	LmxM.36.6430.1	652.7	861.3	652.7	861.3	0.39957	21758	19205	1.5053	0.93387	0.066129	0.13226	0.27417	True
LmxM.36.6350.1_14_0.0554468362687541_75-94_1	LmxM.36.6350.1	718.2	496.87	718.2	496.87	-0.53063	24494	21623	1.5052	0.066137	0.93386	0.13227	0.27419	False
LmxM.36.1350.1_43_0.305555555555556_216-235_1	LmxM.36.1350.1	671.75	884.08	671.75	884.08	0.39572	22540	19903	1.505	0.93384	0.06616	0.13232	0.27427	True
LmxM.29.0940.1_29_0.106157112526539_244-263_1	LmxM.29.0940.1	77.418	26.151	77.418	26.151	-1.5302	1314.2	1374.4	1.5049	0.06618	0.93382	0.13236	0.27434	False
LmxM.30.2850.1_46_0.114779874213836_67-86_1	LmxM.30.2850.1	532.4	716.2	532.4	716.2	0.42716	16892	14920	1.5048	0.93381	0.066193	0.13239	0.27438	True
LmxM.34.0770.1_43_0.354838709677419_499-480_0	LmxM.34.0770.1	154.84	240.42	154.84	240.42	0.63152	3662.4	3235.2	1.5047	0.93358	0.066419	0.13284	0.275	True
Non-targeting-478	Non-target-110	560.98	371.18	560.98	371.18	-0.59454	18014	15919	1.5044	0.066238	0.93376	0.13248	0.27455	False
LmxM.36.4330.1_0_0.0567506658471625_273-292_1	LmxM.36.4330.1	659.84	869.73	659.84	869.73	0.39793	22027	19466	1.5044	0.93376	0.066242	0.13248	0.27455	True
LmxM.02.0600.1_57_0.342812006319115_209-228_1	LmxM.02.0600.1	560.98	750.79	560.98	750.79	0.4198	18013	15919	1.5043	0.93375	0.066246	0.13249	0.27455	True
LmxM.26.0030.1_38_0.164613278576318_476-495_1	LmxM.26.0030.1	127.44	203.3	127.44	203.3	0.66959	2877.5	2543.3	1.5042	0.93336	0.066643	0.13329	0.27562	True
LmxM.05.0220.1_43_0.376326963906582_705-724_1	LmxM.05.0220.1	761.08	990.37	761.08	990.37	0.37947	26286	23234	1.5042	0.93374	0.066263	0.13253	0.27461	True
LmxM.36.2680.1_34_0.0318091451292246_103-84_0	LmxM.36.2680.1	727.73	950.72	727.73	950.72	0.38515	24861	21979	1.5041	0.93372	0.066278	0.13256	0.27464	True
LmxM.32.2750.1_29_0.0148342059336824_58-39_0	LmxM.32.2750.1	682.47	468.19	682.47	468.19	-0.54271	22959	20297	1.5041	0.06628	0.93372	0.13256	0.27464	False
LmxM.32.1560.1_43_0.231495280675609_462-481_1	LmxM.32.1560.1	322.77	188.12	322.77	188.12	-0.7757	9066.1	8027.4	1.5041	0.066282	0.93372	0.13256	0.27464	False
LmxM.29.1020.1_29_0.388373531230674_620-639_1	LmxM.29.1020.1	609.82	409.98	609.82	409.98	-0.57167	19967	17654	1.504	0.066285	0.93371	0.13257	0.27464	False
LmxM.02.0620.1_29_0.438687392055268_767-748_0	LmxM.02.0620.1	535.97	720.42	535.97	720.42	0.42599	17010	15044	1.5038	0.93368	0.066318	0.13264	0.27476	True
LmxM.36.2510.1_29_0.196818349981502_528-547_1	LmxM.36.2510.1	132.21	56.52	132.21	56.52	-1.2115	2864.2	2661.3	1.5038	0.066322	0.93368	0.13264	0.27477	False
LmxM.15.0590.1_14_0.192090395480226_128-147_1	LmxM.15.0590.1	463.32	631.84	463.32	631.84	0.44673	14200	12560	1.5037	0.93367	0.066325	0.13265	0.27477	True
LmxM.36.4590.1_38_0.159722222222222_387-406_1	LmxM.36.4590.1	637.21	431.91	637.21	431.91	-0.55995	21074	18642	1.5036	0.066339	0.93366	0.13268	0.27481	False
LmxM.02.0160.1_43_0.117216117216117_298-279_0	LmxM.02.0160.1	1138.6	844.43	1138.6	844.43	-0.43083	43282	38293	1.5035	0.066354	0.93365	0.13271	0.27485	False
LmxM.36.6860.1_57_0.228682170542636_285-304_1	LmxM.36.6860.1	549.07	361.9	549.07	361.9	-0.60007	17518	15501	1.5034	0.066365	0.93363	0.13273	0.27487	False
LmxM.05.0890.1_14_0.276517061691041_1642-1661_1	LmxM.05.0890.1	627.68	424.32	627.68	424.32	-0.56378	20678	18297	1.5034	0.066365	0.93363	0.13273	0.27487	False
Non-targeting-545	Non-target-142	302.53	431.91	302.53	431.91	0.51226	8370.6	7408.7	1.5032	0.93359	0.066406	0.13281	0.27499	True
LmxM.13.0650.1_38_0.183114035087719_327-346_1	LmxM.13.0650.1	756.32	528.08	756.32	528.08	-0.5174	26045	23054	1.5032	0.066399	0.9336	0.1328	0.27498	False
LmxM.16.0770.1_14_0.368721461187215_639-658_1	LmxM.16.0770.1	756.32	528.08	756.32	528.08	-0.5174	26045	23054	1.5032	0.066399	0.9336	0.1328	0.27498	False
LmxM.28.1830.1_43_0.251648351648352_690-671_0	LmxM.28.1830.1	481.18	308.75	481.18	308.75	-0.63847	14867	13163	1.5031	0.066411	0.93359	0.13282	0.27499	False
LmxM.21.1540.1_29_0.135760971055089_723-742_1	LmxM.21.1540.1	414.49	257.29	414.49	257.29	-0.68579	12355	10941	1.5031	0.066412	0.93359	0.13282	0.27499	False
LmxM.26.0620.1_52_0.161716171617162_39-58_1	LmxM.26.0620.1-LmxM.26.0640.1	399	245.48	399	245.48	-0.69852	11784	10437	1.503	0.066416	0.93358	0.13283	0.275	False
LmxM.14.0650.1_33_0.0699300699300699_69-50_0	LmxM.14.0650.1	655.08	863.83	655.08	863.83	0.39855	21789	19292	1.5029	0.93357	0.066428	0.13286	0.27502	True
LmxM.28.2620.1_43_0.477290223248653_1230-1249_1	LmxM.28.2620.1	394.24	546.64	394.24	546.64	0.47051	11614	10283	1.5029	0.93357	0.066434	0.13287	0.27503	True
LmxM.13.1510.1_14_0.148575827559661_182-201_1	LmxM.13.1510.1	828.97	1070.5	828.97	1070.5	0.36851	29170	25831	1.5028	0.93356	0.066442	0.13288	0.27505	True
LmxM.31.1480.1_52_0.307497467071935_600-619_1	LmxM.31.1480.1	173.89	265.73	173.89	265.73	0.6089	4216.9	3734.5	1.5028	0.9334	0.066595	0.13319	0.27549	True
LmxM.33.0540.1_43_0.152991452991453_182-163_0	LmxM.33.0540.1	671.75	459.75	671.75	459.75	-0.54608	22472	19903	1.5027	0.066454	0.93355	0.13291	0.27508	False
LmxM.34.2700.1_38_0.196343601302279_781-800_1	LmxM.34.2700.1	626.49	423.48	626.49	423.48	-0.56391	20607	18254	1.5026	0.066469	0.93353	0.13294	0.27511	False
LmxM.27.0420.1_14_0.0222222222222222_45291_1	LmxM.27.0420.1	626.49	423.48	626.49	423.48	-0.56391	20607	18254	1.5026	0.066469	0.93353	0.13294	0.27511	False
LmxM.25.0690.1_33_0.314744801512287_1002-983_0	LmxM.25.0690.1	296.57	424.32	296.57	424.32	0.51532	8160.1	7228.6	1.5026	0.93351	0.066491	0.13298	0.27519	True
LmxM.32.1350.1_43_0.161172161172161_78-97_1	LmxM.32.1350.1	431.16	592.2	431.16	592.2	0.45694	12966	11489	1.5024	0.9335	0.066502	0.133	0.27522	True
Non-targeting-786	Non-target-29	615.77	816.59	615.77	816.59	0.40664	20163	17868	1.5023	0.93349	0.066508	0.13302	0.27523	True
LmxM.34.2890.1_0_0.176535087719298_319-338_1	LmxM.34.2890.1	359.7	503.62	359.7	503.62	0.48441	10357	9179.4	1.5022	0.93347	0.066532	0.13306	0.27531	True
LmxM.34.4170.1_52_0.398173515981735_429-448_1	LmxM.34.4170.1	60.744	18.559	60.744	18.559	-1.6585	889.78	1018.9	1.5021	0.066534	0.93347	0.13307	0.27531	False
LmxM.22.0120.1_29_0.123809523809524_84-103_1	LmxM.22.0120.1	140.54	221.02	140.54	221.02	0.64943	3238.1	2870.2	1.5021	0.93317	0.066826	0.13365	0.27617	True
LmxM.33.4260.1_43_0.261920903954802_1152-1171_1	LmxM.33.4260.1	91.711	153.53	91.711	153.53	0.7371	1910.9	1694	1.502	0.93258	0.067417	0.13483	0.27778	True
LmxM.15.0770.1_19_0.0400811770674784_76-95_1	LmxM.15.0770.1	920.68	663.06	920.68	663.06	-0.47296	33185	29421	1.502	0.066553	0.93345	0.13311	0.27536	False
LmxM.36.6270.1_43_0.350674373795761_360-379_1	LmxM.36.6270.1	920.68	663.06	920.68	663.06	-0.47296	33185	29421	1.502	0.066553	0.93345	0.13311	0.27536	False
LmxM.09.1290.1_14_0.277972027972028_483-464_0	LmxM.09.1290.1	988.57	1257.8	988.57	1257.8	0.34715	36237	32135	1.5018	0.93342	0.066579	0.13316	0.27546	True
LmxM.36.6030.1_0_0.0151190985594066_102-121_1	LmxM.36.6030.1	839.69	596.41	839.69	596.41	-0.49285	29592	26246	1.5017	0.066593	0.93341	0.13319	0.27549	False
[truncated: 3,156,785 more chars]
