## Supplementary material for "A genome-wide CRISPR base-editing resource for functional genomics and drug-response mapping in *Leishmania mexicana*": Transwell_sgrna_combined_results_with_stats.csv (part 1 of 3)

sgrna	id	Transwell_1-F_vs_144h_1-F_lfc	Transwell_1-F_vs_144h_1-F_log2_p_value	Transwell_2-F_vs_144h_2-F_lfc	Transwell_2-F_vs_144h_2-F_log2_p_value	Transwell_3-F_vs_144h_3-F_lfc	Transwell_3-F_vs_144h_3-F_log2_p_value	average_lfc	STDEV_lfc	average_log2_p_value	STDEV_log2_p_value
LmxM.01.0010.1_33_0.31044776119403_315-296_0	LmxM.01.0010.1	-0.016819	-1.099367712405845	0.32762	-5.113635590889614	-0.42583	-3.4840171374423923	-0.038342999999999995	0.37718587931814207	-3.2323401469126174	2.018933537967072
LmxM.01.0010.1_33_0.31044776119403_316-297_0	LmxM.01.0010.1	-0.81886	-6.701277878846278	0.27662	-3.229571793500257	0.38634	-3.6839933193522176	-0.05196666666666668	0.6664110279199567	-4.538280997232917	1.8869396819165276
LmxM.01.0010.1_43_0.272636815920398_268-287_1	LmxM.01.0010.1	-0.67146	-7.800804973709652	0.58404	-12.808999377107728	-0.34752	-3.1595762456553476	-0.14497999999999997	0.6517951374473424	-7.92312686549091	4.8258743950043685
LmxM.01.0010.1_43_0.272636815920398_269-288_1	LmxM.01.0010.1	-0.33197	-2.9245522558780133	0.032178	-1.1776173642027468	-0.38006	-2.6659260550548805	-0.22661733333333334	0.22540947282963358	-2.25603189171188	0.942844259565233
LmxM.01.0010.1_48_0.456716417910448_462-443_0	LmxM.01.0010.1	2.3118	-19.931568569324174	-0.34664	-2.7127310322333265	1.2796	-15.534381690380966	1.0815866666666667	1.3402360868643008	-12.726227097312822	8.946305980465317
LmxM.01.0010.1_52_0.224875621890547_223-242_1	LmxM.01.0010.1	-0.28894	-2.931689650191208	-0.023377	-1.1402498534921912	-0.53936	-4.8006762995175505	-0.2838923333333333	0.258028531903612	-2.9575386010669837	1.8303501216670253
LmxM.01.0020.1_14_0.109471094710947_167-186_1	LmxM.01.0020.1	0.25397	-2.429101897320916	-0.21365	-2.4790618680819922	-0.64478	-4.201549610239366	-0.20148666666666668	0.4494984434159181	-3.0365711252140914	1.0092101627502814
LmxM.01.0020.1_29_0.109471094710947_171-190_1	LmxM.01.0020.1	0.6459	-7.463835668308412	0.30599	-3.4901319062556637	-0.23227	-1.7924019629205312	0.23987333333333336	0.4428026619537571	-4.248789845828202	2.9108351843774605
LmxM.01.0020.1_29_0.140221402214022_233-214_0	LmxM.01.0020.1	-0.11577	-1.6713427351368761	-0.089127	-1.5846696633498436	-0.0044725	-1.0182028641445804	-0.06978983333333333	0.058113921633145126	-1.4247384208771	0.3547272536881185
LmxM.01.0020.1_38_0.0799507995079951_123-142_1	LmxM.01.0020.1	0.17524	-1.9700680034582636	-0.10455	-1.6335641932930673	-0.31455	-2.502987572820339	-0.08128666666666666	0.2457222986082731	-2.0355399231905564	0.4383938667707719
LmxM.01.0020.1_43_0.139606396063961_230-211_0	LmxM.01.0020.1	0.5064	-5.742207278858378	0.54795	-7.4576599232778875	0.37123	-2.9088648312684384	0.4751933333333333	0.09240065818668898	-5.369577344468234	2.297177398085532
LmxM.01.0020.1_43_0.345633456334563_559-578_1	LmxM.01.0020.1	-0.40219	-4.387841918388034	-0.13645	-2.028963812120507	-0.646	-6.14540106130349	-0.39487999999999995	0.25485363976211917	-4.187402263937344	2.065525586363559
LmxM.01.0030.1_38_0.0242694403169886_42-61_1	LmxM.01.0030.1	-0.36195	-3.893485508750664	0.60326	-12.802491666393543	-0.28309	-2.407126330708342	-0.013926666666666662	0.5359517338654045	-6.367701168617516	5.62202921232531
LmxM.01.0030.1_38_0.157999009410599_313-332_1	LmxM.01.0030.1	0.053354	-1.2671803149225722	0.87514	-19.925240668389698	0.70232	-8.889293597745052	0.5436046666666666	0.43327355703450604	-10.027238193685774	9.380937717839219
LmxM.01.0030.1_38_0.174343734522041_345-364_1	LmxM.01.0030.1	-0.16002	-1.8579865855816873	-0.05579	-1.3673558020157415	-0.011277	-1.0465008193376453	-0.07569566666666667	0.07634328186771468	-1.4239477356450247	0.40869214871110005
LmxM.01.0030.1_43_0.215948489351164_432-451_1	LmxM.01.0030.1	0.91596	-12.943338346263717	0.72349	-12.56280022023384	0.77391	-8.124978671656942	0.8044533333333334	0.09980404116734622	-11.210372412718165	2.6787951058965698
LmxM.01.0030.1_57_0.328875681030213_655-674_1	LmxM.01.0030.1	-0.11918	-1.5119333964557813	0.56351	-10.465634905596161	0.34291	-2.771313043193493	0.26241333333333333	0.34839086387753243	-4.916293781748478	4.846947436817795
LmxM.01.0030.1_89_0.41654284299158_831-850_1	LmxM.01.0030.1	1.5629	-19.931567508308923	0.3359	-4.202425829544095	1.4539	-19.886480724186253	1.1175666666666666	0.6791335165733858	-14.67349135401309	9.068236770057231
LmxM.01.0040.1_38_0.0124777183600713_45007_1	LmxM.01.0040.1	0.026635	-1.1290995358374578	-0.36335	-3.6287868680570767	-0.10344	-1.5053652497328478	-0.1467183333333333	0.1985619189530896	-2.0877505512091274	1.347771742264439
LmxM.01.0040.1_52_0.333333333333333_180-199_1	LmxM.01.0040.1	-0.19557	-1.7681203516870998	0.18472	-2.2549021028537197	-0.4804	-3.202093865677301	-0.16374999999999998	0.33369977210061136	-2.4083721067393733	0.7292014750916569
LmxM.01.0040.1_67_0.333333333333333_177-196_1	LmxM.01.0040.1	0.26842	-1.9868965379507113	-0.17893	-1.908545233294633	-0.037489	-1.1042289666495306	0.01733366666666666	0.22865836789921626	-1.666556912631625	0.4885634767966782
LmxM.01.0040.1_67_0.333333333333333_178-197_1	LmxM.01.0040.1	0.43835	-4.695591761175459	-0.17909	-2.1208526020117597	-0.069628	-1.2502992688712364	0.06321066666666668	0.32945807308568614	-2.6889145440194846	1.7915163596378771
LmxM.01.0040.1_67_0.333333333333333_179-198_1	LmxM.01.0040.1	-0.29209	-2.561315384809189	0.060756	-1.3661280270374625	-0.54818	-3.8589334882118638	-0.259838	0.3057464744719062	-2.595458966686172	1.246753425883712
LmxM.01.0040.1_74_0.477718360071301_261-280_1	LmxM.01.0040.1	0.78625	-10.26140805519754	0.0028716	-1.014584093698743	0.53453	-5.355615765072195	0.4412171999999999	0.3999386057628346	-5.543869304656159	4.626285539189242
LmxM.01.0050.1_38_0.0620620620620621_120-139_1	LmxM.01.0050.1	-0.30368	-3.165389092804345	0.46229	-6.990465927345626	0.32173	-3.552951961096783	0.16011333333333333	0.4077590838146139	-4.569602327082252	2.1054659039105523
LmxM.01.0050.1_43_0.119119119119119_232-251_1	LmxM.01.0050.1	0.29287	-2.5215893377772614	-0.18266	-1.9924542748501162	0.17716	-1.642229566776342	0.09579	0.2479879087778273	-2.05209105980124	0.4427028476339149
LmxM.01.0050.1_43_0.359359359359359_714-733_1	LmxM.01.0050.1	-0.24124	-2.309638333629951	0.17383	-2.4182650493908393	-0.050242	-1.2275535059383644	-0.03921733333333333	0.20775450339603554	-1.9851522963197181	0.658344048529883
LmxM.01.0050.1_52_0.359359359359359_711-730_1	LmxM.01.0050.1	-0.365	-3.4658427524593995	-0.55797	-5.310260716862271	0.085632	-1.4564803605564516	-0.2791126666666666	0.3302852693072056	-3.4108612766260404	1.927478399535456
LmxM.01.0050.1_57_0.353353353353353_702-721_1	LmxM.01.0050.1	0.55546	-4.22880065692058	0.25474	-2.8814967426661506	-0.38248	-2.2280907640146834	0.14257333333333336	0.47892471405569925	-3.112796054533805	1.0202129913139308
LmxM.01.0050.1_57_0.405905905905906_805-824_1	LmxM.01.0050.1	-1.7901	-19.894124493756145	-0.2201	-2.5833677617341206	-0.74366	-7.203945871467064	-0.9179533333333335	0.7993801501997241	-9.893812708985775	8.963376169808933
LmxM.01.0060.1_43_0.317460317460317_243-224_0	LmxM.01.0060.1	-0.51723	-3.101957310517457	-0.075938	-1.3387940210828289	-1.5898	-6.721917212261349	-0.727656	0.7785588384110735	-3.720889514620545	2.744414623887567
LmxM.01.0060.1_52_0.316137566137566_242-223_0	LmxM.01.0060.1	-0.18857	-1.9086535636588189	-0.0048802	-1.0240294468048854	0.1216	-1.5025419388359074	-0.023950066666666662	0.15596186099817266	-1.478408316433204	0.4428055790384846
LmxM.01.0060.1_63_0.246031746031746_196-177_0	LmxM.01.0060.1	0.7434	-8.90083247224737	-0.26069	-2.6453808417603186	0.70481	-8.20790762491419	0.39584	0.5688989608884868	-6.584706979640626	3.4291039684519866
LmxM.01.0070.1_0_0.065_123-104_0	LmxM.01.0070.1	1.5759	-19.717605454372524	-0.5384	-3.128711462266808	1.6507	-19.837677165691165	0.8960666666666667	1.2428474256051438	-14.2279980274435	9.61245161214862
LmxM.01.0070.1_33_0.065_126-107_0	LmxM.01.0070.1	0.41069	-2.862381065263172	0.8013	-17.598889275075344	0.98359	-12.075329809427092	0.7318600000000001	0.29269444425885505	-10.845533383255201	7.444828271480427
LmxM.01.0070.1_33_0.065_127-108_0	LmxM.01.0070.1	2.7296	-19.931568569324174	0.21819	-2.4721609659187305	0.35375	-2.45212773973619	1.1005133333333335	1.4124576645101026	-8.285285758326365	10.085981747844139
LmxM.01.0070.1_38_0.0755555555555556_132-151_1	LmxM.01.0070.1	-0.33766	-3.9917139176380605	-0.021477	-1.1330176641657788	-0.52114	-5.233135192921294	-0.2934256666666667	0.25275143041402026	-3.452622258241711	2.1025474549519902
LmxM.01.0070.1_43_0.0316666666666667_66-47_0	LmxM.01.0070.1	0.40001	-3.4387921681678355	0.0064883	-1.0309110455878225	1.428	-19.93156785757075	0.6114994333333333	0.733975281339885	-8.13375702377547	10.28789231221013
LmxM.01.0070.1_43_0.0755555555555556_131-150_1	LmxM.01.0070.1	-0.43117	-4.547965517423318	-0.45323	-4.367955186835188	0.0035424	-1.0166258321149801	-0.2936192	0.2575857590899	-3.3108488454578286	1.9888929976229406
LmxM.01.0080.1_48_0.415966386554622_303-284_0	LmxM.01.0080.1	0.68099	-8.194194457258009	-0.47632	-4.368819334834003	0.37097	-2.632172712248929	0.19187999999999997	0.5990797360118267	-5.065062168113647	2.8456259478642676
LmxM.01.0090.1_11_0.149090909090909_128-109_0	LmxM.01.0090.1	0.7885	-6.1673189639570145	-0.0671	-1.3739216405779555	-0.15638	-1.5072915429493108	0.18833999999999998	0.5216672778697165	-3.01617738249476	2.729783294060165
LmxM.01.0090.1_29_0.149090909090909_131-112_0	LmxM.01.0090.1	0.1534	-1.9384809187631413	-0.20944	-2.5371644920896954	0.17197	-1.9640889873377534	0.03864333333333334	0.21504700982188368	-2.1465781327301965	0.3384999577286696
LmxM.01.0090.1_43_0.368484848484848_299-318_1	LmxM.01.0090.1	1.8013	-19.93155052276478	-0.21276	-2.0503171633061554	1.9329	-19.931567674766963	1.1738133333333334	1.2026091827910401	-13.971145120279298	10.323739844886054
LmxM.01.0090.1_43_0.368484848484848_300-319_1	LmxM.01.0090.1	1.0506	-15.90804706167935	0.56714	-7.957907073555277	-0.27396	-2.038237409285723	0.44792666666666664	0.6702787946320049	-8.634730514840117	6.959631630080168
LmxM.01.0090.1_52_0.149090909090909_134-115_0	LmxM.01.0090.1	0.028712	-1.1389466517917965	-0.25567	-2.993195012191186	0.41303	-4.774774436074794	0.062024	0.33559229655640194	-2.968972033352592	1.8180349236934128
LmxM.01.0090.1_57_0.408484848484849_330-349_1	LmxM.01.0090.1	1.129	-11.326718863059293	-1.1197	-10.920369273378064	1.1047	-13.597143311753909	0.37133333333333335	1.291329904917149	-11.948077149397088	1.4425132245949128
LmxM.01.0100.1_19_0.129746835443038_127-108_0	LmxM.01.0100.1	-1.0431	-5.698398306941469	0.55948	-7.98342038701606	0.35723	-2.9445155579469278	-0.04212999999999998	0.8727439322619206	-5.542111417301485	2.523085345962173
LmxM.01.0100.1_19_0.129746835443038_128-109_0	LmxM.01.0100.1	0.75106	-5.050598043838599	-0.3947	-3.3305377696392244	-0.02332	-1.0620199073961802	0.11101333333333331	0.5845729875159588	-3.1477185736246684	2.0005639283587455
LmxM.01.0100.1_33_0.129746835443038_133-114_0	LmxM.01.0100.1	0.4496	-3.8099743473995034	-0.20854	-2.3117139894152876	0.4265	-4.199136122619044	0.22251999999999997	0.3734875435673859	-3.4402748198112785	0.9965434675673069
LmxM.01.0100.1_43_0.0516877637130802_42-61_1	LmxM.01.0100.1	-0.37828	-3.5975746865628144	-0.58396	-5.986582049031142	-0.047232	-1.2422905694755189	-0.33649066666666666	0.2707932749928132	-3.6088157683564916	2.372165715582691
LmxM.01.0100.1_43_0.129746835443038_134-115_0	LmxM.01.0100.1	0.54903	-6.8188358616390845	-0.27107	-2.846210225659267	0.73965	-9.976194732576595	0.33920333333333336	0.5370373842977166	-6.547080273291648	3.5727521733348406
LmxM.01.0100.1_52_0.241561181434599_224-243_1	LmxM.01.0100.1	-0.44554	-4.05224857431254	0.46491	-9.158594251460126	-0.59981	-4.44056104987182	-0.19347999999999999	0.5753762701919501	-5.883801291881496	2.8426920939046614
LmxM.01.0110.1_57_0.358843537414966_201-220_1	LmxM.01.0110.1	0.040767	-1.0986569277488856	-0.87565	-6.4821619543385935	-0.10437	-1.2248196323430742	-0.31308433333333335	0.49257109555508166	-2.9352128381435176	3.0723956909332824
LmxM.01.0120.1_43_0.184449958643507_219-238_1	LmxM.01.0120.1	0.4644	-4.718958195662511	-0.2368	-2.6188185335472687	0.15381	-1.6499961824151534	0.12713666666666665	0.3513601571512247	-2.9959243038749777	1.5688494291039083
LmxM.01.0120.1_43_0.301075268817204_360-379_1	LmxM.01.0120.1	0.8864	-11.954403149974553	-0.72252	-6.253408611781414	-0.049997	-1.1427005158598313	0.037960999999999974	0.8080583821253263	-6.450170759205267	5.408536305612169
LmxM.01.0120.1_57_0.184449958643507_213-232_1	LmxM.01.0120.1	0.14331	-1.9332370775681638	0.21476	-3.0868015171710543	-0.5591	-4.591962097440434	-0.06701000000000001	0.42765722453853156	-3.204000230726551	1.333231539031386
LmxM.01.0120.1_57_0.301075268817204_357-376_1	LmxM.01.0120.1	-0.52846	-4.390623251236693	0.044011	-1.20725790260259	0.88199	-10.313072941876332	0.13251366666666667	0.7093777851965294	-5.303651365238538	4.621058551358583
LmxM.01.0120.1_67_0.231596360628619_272-291_1	LmxM.01.0120.1	0.41052	-3.851646343218205	-0.4254	-4.499450823075491	0.25567	-2.3537930947270818	0.08026333333333334	0.4447091022604927	-3.568296753673593	1.1005348764244771
LmxM.01.0120.1_71_0.251447477253929_295-314_1	LmxM.01.0120.1	0.53247	-5.023129035452594	-0.11415	-1.6117509373997658	-0.21096	-1.8516723777368604	0.06912	0.40418184137835783	-2.82885078352974	1.904083338388729
LmxM.01.0130.1_14_0.0392694063926941_34-53_1	LmxM.01.0130.1	-0.071196	-1.3845799359142645	0.25702	-3.33119101621633	-0.26512	-2.503151142759561	-0.026431999999999994	0.2639325797850656	-2.4063073649633853	0.9769123361193008
LmxM.01.0130.1_43_0.0776255707762557_74-93_1	LmxM.01.0130.1	-0.022991	-1.083107613561833	-0.095666	-1.4250324081048487	0.86884	-9.026557706933879	0.250061	0.5371089293960769	-3.8448992428668536	4.490703338003848
LmxM.01.0130.1_52_0.351598173515982_381-400_1	LmxM.01.0130.1	0.13703	-1.9676959945263304	-0.17165	-2.1041948498620613	0.16356	-1.8883222913301716	0.04298000000000001	0.18634776065195954	-1.9867377119061878	0.10918873857846699
LmxM.01.0130.1_57_0.2337899543379_251-270_1	LmxM.01.0130.1	0.1508	-1.895389589611622	0.24112	-3.1002242094627723	0.77851	-9.006459245422954	0.39014333333333334	0.33935368928793647	-4.667357681499117	3.8057533290838346
LmxM.01.0130.1_67_0.288584474885845_305-324_1	LmxM.01.0130.1	-0.86742	-10.456017513021699	0.046573	-1.2977467337938196	-0.62145	-5.690106718656615	-0.48076566666666665	0.4729586263578806	-5.814623655157377	4.580404923914638
LmxM.01.0130.1_71_0.2337899543379_246-265_1	LmxM.01.0130.1	-0.60186	-5.265178111311585	0.17168	-2.0616554851293807	-0.5354	-3.95513869797162	-0.32186	0.4287079793985645	-3.7606574314708623	1.6105919801054942
LmxM.01.0140.1_14_0.244979919678715_58-77_1	LmxM.01.0140.1	-0.44101	-5.047684327633265	0.056633	-1.3778155465767925	-0.22505	-2.507738646684039	-0.20314233333333334	0.24954378023972737	-2.9777461736313655	1.8795383805827393
LmxM.01.0140.1_57_0.172690763052209_34-53_1	LmxM.01.0140.1	0.39137	-4.131148906376285	-0.098517	-1.5776765645518671	-0.73818	-5.3965970267168535	-0.14844233333333332	0.5664275812549503	-3.701807499215002	1.9453248846948499
LmxM.01.0140.1_57_0.244979919678715_53-72_1	LmxM.01.0140.1	-0.64178	-7.234970455075294	-0.41329	-4.306230720070917	-0.79852	-8.350367987399217	-0.6178633333333333	0.19372543310916443	-6.6305230541818085	2.0887266586567925
LmxM.01.0150.1_0_0.188034188034188_69-50_0	LmxM.01.0150.1	0.3422	-2.5635311008505695	-0.33138	-2.7370521584656142	0.55033	-5.306944437961819	0.18705000000000002	0.46087609278416686	-3.5358425657593346	1.5362710602782055
LmxM.01.0150.1_14_0.188034188034188_76-57_0	LmxM.01.0150.1	-0.07417	-1.1796094237867107	-1.0807	-6.1162853529419055	-2.6133	-8.871345508443008	-1.2560566666666668	1.278615563659904	-5.389080095057207	3.8970914300696498
LmxM.01.0150.1_52_0.276353276353276_93-112_1	LmxM.01.0150.1	1.4454	-19.931567655391582	-0.35207	-4.027028023169792	1.007	-11.657726357129796	0.7001099999999999	0.9372089971292422	-11.87210734523039	7.95443678925621
LmxM.01.0150.1_57_0.156695156695157_44-63_1	LmxM.01.0150.1	0.57594	-6.760407412423284	-0.13071	-1.9159302910895677	1.0187	-19.131130405698702	0.48797666666666667	0.579731832861827	-9.269156036403851	8.877564051599565
LmxM.01.0150.1_57_0.361823361823362_120-139_1	LmxM.01.0150.1	-0.61778	-4.512167939198871	0.18619	-2.579827001368304	-0.86925	-5.326262685151253	-0.43361333333333335	0.5512952196721221	-4.13941920857281	1.4106500109618203
LmxM.01.0160.1_43_0.288065843621399_63-82_1	LmxM.01.0160.1	-0.34925	-1.7357590439851345	-0.98479	-4.087304153523506	0.030645	-1.02168427278594	-0.43446500000000005	0.5130528793165476	-2.281582490098194	1.6040413769720545
LmxM.01.0160.1_43_0.312757201646091_73-92_1	LmxM.01.0160.1	2.4469	-19.931568569324167	0.18676	-2.2516693024525476	2.2929	-19.931568566478457	1.6421866666666667	1.2627862394456686	-14.038268812751724	10.20749460015231
LmxM.01.0160.1_52_0.312757201646091_69-88_1	LmxM.01.0160.1	-0.037961	-1.119914792098721	0.48935	-6.306544712443768	-0.020713	-1.071115041723503	0.14355866666666667	0.2995882307974286	-2.8325248487553307	3.008688395943578
LmxM.01.0160.1_86_0.48559670781893_107-126_1	LmxM.01.0160.1	-0.44514	-4.959127202760639	0.031134	-1.2124973249184654	-0.24849	-2.702270938497677	-0.220832	0.23933857710782855	-2.9579651553922606	1.8863572063105958
LmxM.01.0170.1_14_0.341499628804751_453-472_1	LmxM.01.0170.1	-0.16582	-1.6907725797089885	0.32712	-3.927370052647163	0.14893	-1.626063417668463	0.10341	0.24960271172405157	-2.4147353500082045	1.3103795734953037
LmxM.01.0170.1_19_0.0757238307349666_107-88_0	LmxM.01.0170.1	0.65702	-5.962541867173403	0.10639	-1.646107648244723	0.78541	-9.727486557149799	0.5162733333333334	0.3607274015559857	-5.778712024189308	4.043824467716497
LmxM.01.0170.1_29_0.341499628804751_450-469_1	LmxM.01.0170.1	0.05093	-1.2225958556796717	0.52803	-6.857159469980439	-0.68147	-5.247258258199825	-0.03417	0.6092241541501782	-4.442337861286645	2.902240413012968
LmxM.01.0170.1_29_0.466221232368226_624-643_1	LmxM.01.0170.1	-0.17669	-1.9915934303219636	0.12573	-1.9852962168487842	0.43835	-4.8313990381942675	0.12913	0.3075340963210421	-2.936096228455005	1.6413834010305266
LmxM.01.0170.1_52_0.341499628804751_456-475_1	LmxM.01.0170.1	1.1925	-14.927381817792309	-0.78622	-6.538848665013751	0.81819	-5.8342771107057265	0.40815666666666656	1.0511558925455984	-9.100169197837262	5.058795356347945
LmxM.01.0170.1_71_0.365998515219005_484-503_1	LmxM.01.0170.1	-0.17652	-1.9043806874237756	0.2129	-2.938088350938351	-0.1669	-1.9197462113671624	-0.043506666666666666	0.22210677642371324	-2.254071749909763	0.5924255714379153
LmxM.01.0180.1_0_0.00432338953739732_45039_1	LmxM.01.0180.1	-0.32405	-2.6619030991871924	0.467	-5.430602239041191	0.58756	-5.5720248877094205	0.24350333333333332	0.4951982108543339	-4.554843408645934	1.6408587241957802
LmxM.01.0180.1_0_0.0458279290964116_99-118_1	LmxM.01.0180.1	-0.69269	-4.030607445974459	-0.52738	-4.52240970298317	-0.87891	-4.609534812165542	-0.6996600000000001	0.17586861829217856	-4.38751732037439	0.3121477054146661
LmxM.01.0180.1_14_0.0458279290964116_98-117_1	LmxM.01.0180.1	0.44816	-3.1652596636473054	0.72012	-9.155053287511334	-1.9962	-6.927453464329411	-0.27597333333333335	1.4959530069267997	-6.4159221384960174	3.0274833008791635
LmxM.01.0180.1_33_0.325983571119758_747-766_1	LmxM.01.0180.1	-0.60293	-3.1615112602175195	-1.0591	-6.931621403361945	-0.047564	-1.15591649689525	-0.5698646666666666	0.5065779871109021	-3.7496830534915713	2.932430960048041
LmxM.01.0180.1_43_0.430609597924773_1006-987_0	LmxM.01.0180.1	-0.5238	-4.6543901601439375	0.20538	-2.301152119435542	-0.048297	-1.2143707769706347	-0.122239	0.3701708154663196	-2.723304352183371	1.7584347357415602
LmxM.01.0180.1_57_0.269779507133593_634-615_0	LmxM.01.0180.1	-0.54951	-3.9668441530508143	0.59641	-10.571292093349205	0.37218	-3.3504121305876327	0.1396933333333333	0.6073061001120714	-5.962849458995884	4.002912033154557
LmxM.01.0190.1_52_0.260575296108291_147-166_1	LmxM.01.0190.1	-0.41086	-3.4843723140393785	-0.25328	-2.7668874741425955	0.33883	-3.18729970882926	-0.10843666666666664	0.39527644431882525	-3.1461864990037447	0.3605049873261752
LmxM.01.0190.1_52_0.260575296108291_148-167_1	LmxM.01.0190.1	-0.51117	-2.468403445789043	-0.71211	-6.136543585362786	-0.28387	-1.8846950284545965	-0.5023833333333333	0.21425517154396376	-3.4965473532021414	2.3048566025858466
LmxM.01.0200.1_43_0.154960981047938_135-154_1	LmxM.01.0200.1	-0.51589	-3.4811144268808856	0.38705	-4.467916484368682	0.19116	-1.9810753222499247	0.02077333333333335	0.4749724971336059	-3.3100354111664974	1.2522163405799316
LmxM.01.0200.1_48_0.465997770345596_411-430_1	LmxM.01.0200.1	0.93391	-7.530609104101894	0.0025953	-1.010276764939478	-0.99824	-3.606438823375329	-0.020578233333333345	0.9662834289743167	-4.049108230805567	3.282628612330031
LmxM.01.0200.1_48_0.465997770345596_412-431_1	LmxM.01.0200.1	-1.5293	-3.5253967877366774	-0.38676	-2.4670467492417947	-2.1826	-5.530822524474833	-1.36622	0.9089590976496137	-3.841088687151102	1.5560933557287353
LmxM.01.0200.1_48_0.465997770345596_415-434_1	LmxM.01.0200.1	0.86535	-12.53719162436712	0.25283	-3.283477865636151	0.73452	-7.1350827515116455	0.6175666666666667	0.3225736338161154	-7.651917413838305	4.648455994550066
LmxM.01.0200.1_52_0.168338907469342_141-160_1	LmxM.01.0200.1	-0.37207	-3.5492147356596626	0.30094	-3.610873773075296	-0.16096	-1.71865901877808	-0.07736333333333334	0.34420476032927455	-2.9595825091710126	1.0751133851740895
LmxM.01.0200.1_57_0.318840579710145_282-301_1	LmxM.01.0200.1	-0.60307	-6.761440077073784	-0.10117	-1.632892893404004	-0.0031419	-1.013943000798352	-0.23579396666666666	0.32182470475897795	-3.13609199042538	3.1548591576190956
LmxM.01.0210.1_19_0.00817539947974731_15-34_1	LmxM.01.0210.1	0.55055	-7.726539014318303	0.056026	-1.2969666513678697	-0.32246	-2.696648252576757	0.09470533333333332	0.4377883999666201	-3.90671797275431	3.381279600738741
LmxM.01.0210.1_29_0.0561129691564474_148-167_1	LmxM.01.0210.1	1.1232	-16.216004618812455	-0.34142	-2.958353287896995	1.1861	-17.526910638998576	0.65596	0.8643287862844786	-12.233756181902676	8.059431914411633
LmxM.01.0210.1_29_0.0572277963582311_149-168_1	LmxM.01.0210.1	0.54375	-4.30737283823842	0.0078212	-1.0359607462067846	0.76275	-6.843989707172887	0.43810706666666666	0.38839373744927114	-4.0624410972060305	2.9117509802830175
LmxM.01.0210.1_29_0.14975845410628_400-419_1	LmxM.01.0210.1	0.092093	-1.4979709036538809	-0.10845	-1.7072135399388955	-0.45302	-4.230099650854946	-0.156459	0.2757094371852367	-2.478428031482574	1.5205955138681182
LmxM.01.0210.1_38_0.0293571163136381_76-95_1	LmxM.01.0210.1	-0.64447	-6.222377032671418	0.17387	-2.2155730745383213	-0.35525	-2.932130029935591	-0.2752833333333333	0.4149892646001018	-3.7900267123817772	2.1367286978093154
LmxM.01.0210.1_38_0.130806391675957_348-367_1	LmxM.01.0210.1	0.036063	-1.1729907373882738	-0.14212	-2.032914045394834	1.8091	-19.931568569324174	0.567681	1.0787854956120795	-7.712491117369094	10.590762831664724
LmxM.01.0220.1_29_0.284577114427861_277-296_1	LmxM.01.0220.1	0.64785	-6.713944025907368	-0.13014	-1.7559849086783181	-0.41929	-3.485503003479473	0.03280666666666667	0.551915443735119	-3.9851439793550534	2.5164599103917973
LmxM.01.0220.1_34_0.164179104477612_168-149_0	LmxM.01.0220.1	-0.11452	-1.5525752633974033	-1.3397	-14.867159912698238	0.29744	-2.3319825666536316	-0.3855933333333333	0.8515676185326291	-6.250572580916425	7.472352499096882
LmxM.01.0220.1_38_0.135323383084577_131-150_1	LmxM.01.0220.1	-0.073115	-1.2679791955644393	-0.54954	-5.213089206674752	0.68917	-7.472598112998985	0.022171666666666628	0.6248281985140662	-4.651222171746059	3.1402380325942376
LmxM.01.0220.1_43_0.054726368159204_48-67_1	LmxM.01.0220.1	0.15548	-1.6771903992644002	-1.6275	-12.30119222230897	0.21075	-1.7529669309687512	-0.4204233333333333	1.0457242718008095	-5.243783184180708	6.112012947407765
LmxM.01.0220.1_43_0.054726368159204_51-70_1	LmxM.01.0220.1	-0.70368	-5.140914621770267	0.061487	-1.3800668208262354	-0.022878	-1.081061219944731	-0.22169033333333332	0.41954128805915314	-2.534014220847078	2.2625866530565717
LmxM.01.0220.1_48_0.439800995024876_438-457_1	LmxM.01.0220.1	-0.13996	-1.663140791776336	-1.1983	-13.849738979211425	-0.83335	-5.088825388592516	-0.7238700000000001	0.537596774264876	-6.867235053193426	6.28493035338169
LmxM.01.0230.1_52_0.0743405275779376_22-41_1	LmxM.01.0230.1	3.8382	-19.931568569324174	-0.020279	-1.1217031172376892	3.8382	-19.931568569324174	2.5520403333333337	2.227693889312518	-13.661613418628681	10.859880882182773
LmxM.01.0240.1_29_0.0930316091954023_255-274_1	LmxM.01.0240.1	0.47385	-4.238816867956055	-0.27617	-2.8080230445438294	1.1813	-17.495460045667482	0.45965999999999996	0.728838608541013	-8.180766652722456	8.098421296444693
LmxM.01.0240.1_29_0.19683908045977_551-532_0	LmxM.01.0240.1	-0.08167	-1.3572670103302333	0.034348	-1.1927407111832715	-0.95499	-7.480589337828586	-0.334104	0.5408230882904317	-3.34353235311403	3.583740726790844
LmxM.01.0240.1_38_0.165229885057471_457-476_1	LmxM.01.0240.1	1.6558	-19.931568569317637	0.48074	-7.611332124082525	1.8116	-19.931568569323293	1.3160466666666668	0.7275790888510564	-15.824823087574487	7.113091828137963
LmxM.01.0240.1_48_0.404454022988506_1122-1141_1	LmxM.01.0240.1	-0.15158	-1.6412841748488733	-0.20651	-2.1328246684682153	-0.60599	-3.7608415109152804	-0.32136000000000003	0.24802218429003484	-2.511650118077456	1.1093972986139653
LmxM.01.0240.1_52_0.0930316091954023_248-267_1	LmxM.01.0240.1	-0.30681	-2.6750189325060965	-0.34767	-3.2359460487108507	0.39845	-4.365633491783196	-0.08534333333333331	0.4194751207560865	-3.425532824333381	0.8611049623176819
LmxM.01.0240.1_52_0.172772988505747_473-492_1	LmxM.01.0240.1	0.68877	-7.3800765839965505	-0.45987	-4.883337152621729	0.2817	-2.3820170107385974	0.1702	0.582381017805354	-4.881810249118959	2.49903013647987
LmxM.01.0250.1_29_0.0429166666666667_99-118_1	LmxM.01.0250.1	0.23388	-2.352908417300263	0.31306	-4.470440885784228	-0.23303	-1.9538805750618249	0.10463666666666667	0.29509566488400557	-2.9257432927154388	1.3525434541059114
LmxM.01.0250.1_46_0.152916666666667_363-382_1	LmxM.01.0250.1	1.0241	-16.92865006585484	-0.048142	-1.250127677162356	0.59626	-5.938276327835626	0.5240726666666666	0.5397536335786294	-8.039018023617608	8.04759919649833
LmxM.01.0250.1_52_0.209166666666667_498-517_1	LmxM.01.0250.1	-1.3307	-13.151127226701824	0.22245	-2.396452697581923	-1.161	-8.816069676961277	-0.7564166666666666	0.8519592043245577	-8.12121653374834	5.410903041526411
LmxM.01.0250.1_57_0.199166666666667_467-486_1	LmxM.01.0250.1	0.45891	-3.8548155906045185	-0.0036878	-1.0191382157540867	0.66517	-6.278723596322195	0.37346406666666665	0.3425178021616006	-3.717559134226933	2.6324777482410826
LmxM.01.0250.1_57_0.2075_506-487_0	LmxM.01.0250.1	-0.31382	-3.0864338453893003	-0.03768	-1.219938561530089	0.06211	-1.2789301304359229	-0.09646333333333333	0.19473687743551124	-1.861767512451771	1.0610022250558595
LmxM.01.0250.1_57_0.209166666666667_492-511_1	LmxM.01.0250.1	-0.9144	-11.539680583977038	0.56539	-9.763147158472249	-1.1015	-12.719972249354852	-0.48350333333333334	0.9131727772077599	-11.34093333060138	1.4883981347614974
LmxM.01.0260.1_0_0.0547619047619048_41-60_1	LmxM.01.0260.1	-0.035525	-1.1259789740511659	-0.012961	-1.065216308484127	0.45645	-4.2268813703803225	0.135988	0.27775745463803486	-2.139358884305205	1.8081027688667566
LmxM.01.0260.1_38_0.0404761904761905_27-46_1	LmxM.01.0260.1	-0.076881	-1.3219966245293966	-0.15096	-1.9280671274338048	-0.29683	-2.3294424310567803	-0.17489033333333334	0.11191017062954256	-1.859835394339994	0.5071769319706303
LmxM.01.0260.1_38_0.0904761904761905_69-88_1	LmxM.01.0260.1	-0.67128	-6.269567850605694	0.17673	-2.160420882820099	-0.87583	-5.522641810116279	-0.45679333333333333	0.5580985898865302	-4.650876847847357	2.1888930565002913
LmxM.01.0260.1_43_0.0404761904761905_30-49_1	LmxM.01.0260.1	-0.54862	-4.708886853038301	-1.0833	-10.933739880546822	-0.70832	-5.3302620432023335	-0.78008	0.27446821090975176	-6.990962925595819	3.428650517201684
LmxM.01.0260.1_43_0.0761904761904762_57-76_1	LmxM.01.0260.1	1.8116	-19.931568017608843	0.56423	-8.967227701531755	2.469	-19.931568569324174	1.6149433333333334	0.9674929310508338	-16.276788096154924	6.330264992240276
LmxM.01.0260.1_43_0.194047619047619_154-173_1	LmxM.01.0260.1	0.1522	-1.6557577879733199	0.66854	-11.995225087928684	0.024782	-1.081183311256834	0.2818406666666667	0.3408975175640523	-4.91072206238628	6.142082000145645
LmxM.01.0280.1_29_0.0240963855421687_37-18_0	LmxM.01.0280.1	-0.83278	-5.465428363531981	0.18356	-2.0850314254094666	-0.56871	-3.5621586601720128	-0.40597666666666665	0.5273503126322513	-3.7042061497044867	1.6946692838954966
LmxM.01.0280.1_33_0.303614457831325_383-364_0	LmxM.01.0280.1	-4.2942	-7.761424425123486	-0.35755	-2.359852953414737	1.5009	-10.791914901756309	-1.0502833333333335	2.959004157792505	-6.971064093431511	4.271231586510108
LmxM.01.0280.1_38_0.0610441767068273_69-88_1	LmxM.01.0280.1	3.7285	-19.931568569324174	0.019311	-1.0883130194215072	3.5096	-19.931568569324174	2.4191369999999996	2.0811902664597968	-13.650483386023284	10.879158664145214
LmxM.01.0280.1_43_0.179116465863454_219-238_1	LmxM.01.0280.1	-0.20489	-2.1606788858772203	0.12766	-1.8862408342075991	0.026425	-1.1068677067385766	-0.016934999999999995	0.1704624381645411	-1.7179291422744651	0.5466956370325633
LmxM.01.0280.1_43_0.192771084337349_250-231_0	LmxM.01.0280.1	1.3957	-19.906979385255994	-0.022616	-1.1182226317146249	1.9392	-19.931568569315548	1.1040946666666667	1.0128947414639555	-13.65225686209539	10.85479901809613
LmxM.01.0280.1_43_0.347791164658635_428-447_1	LmxM.01.0280.1	0.45905	-5.344318450201943	0.45437	-6.553273713412282	0.77619	-10.56487479966003	0.5632033333333334	0.1844667063004415	-7.487488987758084	2.73278626745352
LmxM.01.0290.1_57_0.273603082851638_135-154_1	LmxM.01.0290.1	0.03013	-1.139613998282633	-0.37627	-3.9773949830174864	-0.40242	-3.611772983574197	-0.24952	0.24253669310024	-2.909593988291439	1.5437103793759068
LmxM.01.0290.1_60_0.221579961464355_112-131_1	LmxM.01.0290.1	-0.38001	-3.540761453108536	-0.14204	-2.112406105396698	-0.83881	-6.672649265618766	-0.45361999999999997	0.3541693553937155	-4.108605608041334	2.332550033398329
LmxM.01.0300.1_29_0.0888888888888889_45260_1	LmxM.01.0300.1	-0.82155	-9.286450573348414	0.042622	-1.2790351591222793	-1.1988	-11.580055075289287	-0.6592426666666666	0.6364274494090693	-7.381846935919994	5.408177982472148
LmxM.01.0300.1_29_0.0888888888888889_45291_1	LmxM.01.0300.1	-0.39594	-5.129405651235473	-0.015053	-1.094923338673453	-0.18343	-2.277876765617119	-0.198141	0.1908691615557631	-2.8340685851753484	2.0739512741869244
LmxM.01.0300.1_33_0.288888888888889_49-68_1	LmxM.01.0300.1	0.74121	-10.987061471906785	0.57142	-10.005791622953371	-0.13866	-1.5425380860173137	0.3913233333333333	0.46676429944173464	-7.51179706029249	5.192760552499009
LmxM.01.0310.1_0_0.0678694158075601_73-92_1	LmxM.01.0310.1	-0.47452	-4.402138015178023	-0.35296	-3.095777200481361	0.38178	-3.3486327591754628	-0.14856666666666665	0.4632978507756466	-3.6155159916116157	0.6928669708973065
LmxM.01.0310.1_14_0.0678694158075601_69-88_1	LmxM.01.0310.1	-1.4288	-9.421991479126211	-0.43693	-3.9654687296344657	-0.23413	-1.975958389122763	-0.6999533333333333	0.639292622852269	-5.121139532627813	3.8551956432877748
LmxM.01.0310.1_14_0.0678694158075601_70-89_1	LmxM.01.0310.1	-2.0465	-16.354683686975438	0.51645	-7.464956742518421	-0.9948	-8.285414914634469	-0.8416166666666668	1.2883233390082371	-10.701685114709443	4.912797832862557
LmxM.01.0310.1_14_0.127147766323024_139-158_1	LmxM.01.0310.1	0.3641	-3.808134187800376	-0.27708	-3.1490437968003024	0.61354	-7.787260847106055	0.23351999999999998	0.45944460863089903	-4.914812943902245	2.5093460808230765
LmxM.01.0310.1_38_0.0524054982817869_54-73_1	LmxM.01.0310.1	0.78387	-11.66525051216672	0.0089958	-1.0437916494868722	0.54287	-5.2361227587867925	0.44524526666666664	0.3965544702499435	-5.9817216401467945	5.349839751040589
LmxM.01.0310.1_52_0.168384879725086_187-206_1	LmxM.01.0310.1	0.7614	-8.31038665693393	0.33817	-4.507106999241344	0.97712	-13.492394266164322	0.69223	0.3250425238334209	-8.769962640779866	4.510238838573631
LmxM.01.0315.1_43_0.398148148148148_166-185_1	LmxM.01.0315.1	-0.080002	-1.2648903278207957	0.83147	-19.788358029859182	0.58051	-5.708396441969436	0.44399266666666665	0.47082166307566325	-8.920548266549803	9.67047844913741
LmxM.01.0315.1_43_0.398148148148148_167-186_1	LmxM.01.0315.1	0.36926	-3.2617284924331433	-0.18557	-2.1343440213246905	0.41365	-3.4136378025021443	0.19911333333333334	0.33388406406016646	-2.9365701054199924	0.6988877786337175
LmxM.01.0320.1_14_0.361471861471861_329-348_1	LmxM.01.0320.1	-1.1833	-12.12292610140611	-0.021388	-1.1097603386979544	0.074232	-1.373099274739832	-0.37681866666666664	0.700067783761925	-4.868595238281299	6.28381445083898
LmxM.01.0320.1_14_0.361471861471861_330-349_1	LmxM.01.0320.1	-1.8608	-7.590689232409885	-2.4049	-11.744068027429906	-1.2007	-5.192315356756893	-1.8221333333333334	0.60303046633925	-8.175690872198894	3.314820651760003
LmxM.01.0320.1_14_0.364718614718615_333-352_1	LmxM.01.0320.1	0.22985	-2.483169910068299	0.20932	-2.743414405611765	-1.2406	-9.33976575195434	-0.2671433333333333	0.8431006948362297	-4.855450022544802	3.8857106776158106
LmxM.01.0320.1_29_0.0292207792207792_33-14_0	LmxM.01.0320.1	-6.3122	-9.97996329107605	0.14639	-1.3464776606050615	-5.5317	-8.285144865022234	-3.89917	3.525225077594337	-6.537195272234449	4.574468752443556
LmxM.01.0320.1_43_0.053030303030303_38-57_1	LmxM.01.0320.1	0.11037	-1.3930423788150723	0.59751	-9.504465282171333	0.47738	-4.140176715880378	0.39508666666666664	0.2537823662773545	-5.012561458955595	4.125480182261931
LmxM.01.0320.1_43_0.303030303030303_274-293_1	LmxM.01.0320.1	-0.18439	-1.859399320297189	-0.57592	-5.484485343114522	-0.59026	-5.100409799309073	-0.45019000000000003	0.23030119170338653	-4.1480981542402615	1.9913526232705867
LmxM.01.0330.1_38_0.0963665086887836_55-74_1	LmxM.01.0330.1	-0.80855	-3.5787147520728126	0.27354	-2.2801874757127827	-0.64727	-2.402618525815822	-0.39409333333333335	0.5837837874019227	-2.7538402512004723	0.7169803324704086
LmxM.01.0330.1_43_0.17219589257504_99-118_1	LmxM.01.0330.1	0.15964	-1.8952822506231464	0.19057	-2.492638677287281	0.062831	-1.2521537609440312	0.13768033333333332	0.06664070265485901	-1.8800248962848194	0.6203831856722374
LmxM.01.0335.1_29_0.193877551020408_60-41_0	LmxM.01.0335.1	-0.1124	-1.4101176513434295	0.66172	-10.149258301829816	-0.087953	-1.2875679763842616	0.153789	0.44005095105339787	-4.282314643185836	5.081291718252875
LmxM.01.0335.1_33_0.193877551020408_66-47_0	LmxM.01.0335.1	1.0438	-15.217762797158946	-0.062842	-1.3249211830196335	0.46287	-3.6170384287599657	0.48127600000000004	0.5535505529470638	-6.719907469646182	7.448060770600482
LmxM.01.0335.1_52_0.0340136054421769_44978_1	LmxM.01.0335.1	-0.091765	-1.4381469880575688	0.36569	-5.664050327522708	0.57295	-5.884615118017447	0.28229166666666666	0.3401146414201149	-4.3289374778659075	2.5059258665563613
LmxM.01.0340.1_52_0.391248391248391_300-319_1	LmxM.01.0340.1	0.50448	-4.268955820073374	0.56905	-8.00390170199971	0.37062	-3.0069300122384424	0.4813833333333333	0.10121120606599512	-5.0932625114371755	2.5984692913596747
LmxM.01.0340.1_60_0.391248391248391_297-316_1	LmxM.01.0340.1	-0.73811	-6.829051497057992	-0.23501	-2.58284905856608	0.052551	-1.2200057744481867	-0.30685633333333334	0.40019698392208475	-3.5439687766907526	2.925433611280194
LmxM.01.0340.1_71_0.460746460746461_348-367_1	LmxM.01.0340.1	-0.20721	-1.9802212387437774	-0.2866	-3.009599821823598	-0.38942	-3.022788961107802	-0.29441	0.09135572286397825	-2.670870007225059	0.5981557317307074
LmxM.01.0340.1_81_0.48005148005148_364-383_1	LmxM.01.0340.1	0.25973	-2.403305247325329	-0.3751	-3.8175212625775186	0.43126	-3.5431980553513642	0.10529666666666666	0.4247838900350781	-3.2546748550847373	0.7499573069635479
LmxM.01.0350.1_33_0.257777777777778_576-595_1	LmxM.01.0350.1	-1.2578	-5.598343322691222	-0.29036	-2.2613203486030575	-1.7331	-5.749795130515366	-1.0937533333333334	0.7352266035266498	-4.536486267269882	1.9718061214583424
LmxM.01.0350.1_38_0.139111111111111_306-325_1	LmxM.01.0350.1	0.22928	-2.57689733791014	0.15842	-2.2589705805907454	0.29591	-2.9584654237508703	0.22787000000000002	0.06875584411524593	-2.5981111140839186	0.3502296062964485
LmxM.01.0350.1_43_0.100444444444444_219-238_1	LmxM.01.0350.1	2.2582	-19.931568569324174	-0.16716	-1.983982994056292	1.6986	-19.931565741500396	1.2632133333333335	1.2699464337259794	-13.949039101626953	10.362042546862442
LmxM.01.0350.1_46_0.100444444444444_220-239_1	LmxM.01.0350.1	0.87021	-9.45786281970476	0.16276	-2.2820106454288376	0.1883	-1.6267760994386768	0.40708999999999995	0.40127692894060085	-4.455549854857424	4.3445004691304305
LmxM.01.0350.1_57_0.100444444444444_216-235_1	LmxM.01.0350.1	1.5764	-19.85276884692537	-0.16744	-1.7507318588399903	1.0774	-8.994489056566927	0.8287866666666667	0.8981096417104837	-10.199329920777428	9.110964104339146
LmxM.01.0350.1_57_0.139111111111111_303-322_1	LmxM.01.0350.1	-0.52911	-4.3796200387311774	-0.40351	-3.9664156018531833	-1.3736	-10.067924311043674	-0.7687399999999999	0.5275751649765178	-6.137986650542679	3.409690893355576
LmxM.01.0360.1_57_0.465277777777778_261-280_1	LmxM.01.0360.1	0.93172	-17.47652416140673	-0.18687	-2.4576646783363527	1.2042	-19.931196676052526	0.6496833333333333	0.7371753164840323	-13.288461838598536	9.459702935800728
LmxM.01.0360.1_67_0.465277777777778_262-281_1	LmxM.01.0360.1	0.7978	-11.570151102534961	0.4254	-6.268455260868368	0.39342	-3.6176226986149693	0.5388733333333332	0.2248064592784943	-7.152076354006099	4.0492303813153185
LmxM.01.0360.1_81_0.449652777777778_249-268_1	LmxM.01.0360.1	0.073073	-1.3067838206490214	0.3146	-3.9991461772424013	0.47241	-5.073636157148262	0.28669433333333333	0.20112571831154097	-3.459855385013228	1.9404690284013357
LmxM.01.0370.1_60_0.3668430335097_204-223_1	LmxM.01.0370.1	0.51973	-4.899221451202648	-0.86038	-7.988577642771415	1.0835	-15.851763814688915	0.24761666666666662	1.0001008015361919	-9.579854302887659	5.6470051454521775
LmxM.01.0380.1_43_0.0437751004016064_100-119_1	LmxM.01.0380.1	0.53162	-6.62850135548126	0.47963	-6.9529653511986425	-0.33577	-2.5374157363940624	0.22516	0.4864746537076726	-5.372960814357988	2.4610071389582164
LmxM.01.0380.1_43_0.229317269076305_564-583_1	LmxM.01.0380.1	-1.3657	-5.791138182613987	-1.8066	-18.252279903519547	-1.1944	-5.160543428519199	-1.4555666666666667	0.31583891991541097	-9.734653838217577	7.38321595087172
LmxM.01.0380.1_43_0.267469879518072_670-651_0	LmxM.01.0380.1	-1.2578	-6.507664803487581	-1.3811	-10.515087688397708	0.36535	-2.4400990529376885	-0.75785	0.9746714330993804	-6.48761718160766	4.037531646446799
LmxM.01.0380.1_43_0.396787148594378_983-1002_1	LmxM.01.0380.1	-0.12209	-1.4005641291635642	-1.5262	-12.590294385632	-1.8801	-10.085874673699665	-1.17613	0.9298180164419272	-8.02557772949841	5.872489542506233
LmxM.01.0380.1_52_0.260642570281124_646-665_1	LmxM.01.0380.1	-0.28971	-2.6245012042593028	-0.070216	-1.4831336114397626	-0.7547	-5.512135018618796	-0.37154200000000004	0.3495024230702843	-3.2065899447726203	2.076615891573823
LmxM.01.0380.1_57_0.260642570281124_644-663_1	LmxM.01.0380.1	-1.0626	-8.188543437595543	-1.4758	-15.364509943024979	-3.8923	-17.55608423076608	-2.1435666666666666	1.5284746524994564	-13.7030458704622	4.899801248646845
LmxM.01.0390.1_0_0.193600648035642_471-490_1	LmxM.01.0390.1	-0.82182	-8.335378813179764	0.1476	-2.228361158220523	-0.94295	-9.145053884056985	-0.5390566666666666	0.5977383646992498	-6.569597951819091	3.7813550618357024
LmxM.01.0390.1_43_0.292021061158364_715-734_1	LmxM.01.0390.1	-0.62708	-3.4699132723228585	0.35212	-3.718578299135961	0.27182	-2.2638818051826086	-0.0010466666666666586	0.5436454022001228	-3.1507911255471424	0.7780839805587183
LmxM.01.0390.1_49_0.219927095990279_546-527_0	LmxM.01.0390.1	0.30592	-2.6944986864754714	-0.4262	-3.6117906207563077	0.62919	-5.402504104004066	0.16963666666666666	0.5407327188485392	-3.9029311370786153	1.3772782709112816
LmxM.01.0390.1_49_0.219927095990279_550-531_0	LmxM.01.0390.1	0.48544	-4.512167939198871	0.18334	-2.484945624364767	0.31656	-2.685932307419738	0.3284466666666666	0.1514003703209914	-3.2276819569944593	1.1169275225148165
LmxM.01.0390.1_52_0.155933576346699_375-394_1	LmxM.01.0390.1	-0.11828	-1.598146757438139	-0.22259	-2.5385049675988323	-0.39414	-2.7815932686882845	-0.24500333333333332	0.13928909875985748	-2.3060816645750855	0.6250214837018697
LmxM.01.0390.1_52_0.265289590927501_648-667_1	LmxM.01.0390.1	1.322	-10.333143808796455	-1.5021	-8.132813279364955	0.68157	-3.0643018971756963	0.1671566666666667	1.4806589785069801	-7.176752995112369	3.727539957448811
LmxM.01.0400.1_14_0.219013237063779_361-380_1	LmxM.01.0400.1	1.277	-16.94272031065521	0.22817	-2.788653812978807	-1.0185	-4.552020977118015	0.1622233333333333	1.1491700416532504	-8.094465033584012	7.71337034149501
LmxM.01.0400.1_33_0.217208182912154_354-373_1	LmxM.01.0400.1	-0.73614	-4.569076763278111	-0.48197	-4.18243240498804	-0.51241	-3.6731681604431032	-0.57684	0.1387948698619657	-4.141559109569751	0.44935067137727397
LmxM.01.0400.1_38_0.170276774969916_279-298_1	LmxM.01.0400.1	0.11696	-1.6306128074283384	0.10822	-1.7959544641572946	0.32894	-3.058160505409509	0.18470666666666666	0.12498615016606174	-2.1615759256650473	0.7808536337490745
LmxM.01.0400.1_43_0.170276774969916_273-292_1	LmxM.01.0400.1	-0.61109	-6.335262321190449	-0.13637	-2.1204761502134963	-0.03463	-1.1683140501580618	-0.2606966666666667	0.3076838847475333	-3.2080175071873356	2.74979967656328
LmxM.01.0400.1_48_0.498796630565584_824-843_1	LmxM.01.0400.1	-0.14569	-1.5867482191814488	-0.44062	-4.320947395659519	-0.57088	-4.4026871832590935	-0.38572999999999996	0.21784471097550204	-3.436794266033354	1.6027080613210494
LmxM.01.0400.1_48_0.498796630565584_825-844_1	LmxM.01.0400.1	1.1479	-14.997712707221474	-0.6721	-6.88229857491469	-0.40294	-2.7372445421732876	0.024286666666666623	0.9823400473020193	-8.205751941436484	6.236458651875951
LmxM.01.0430.1_14_0.294326241134752_657-676_1	LmxM.01.0430.1	-0.22271	-2.2228281810418244	-0.32644	-3.549180958778399	0.18265	-2.0209199837729193	-0.12216666666666669	0.26902579510770586	-2.5976430411977143	0.8302168611130676
LmxM.01.0430.1_14_0.294326241134752_660-679_1	LmxM.01.0430.1	-0.47184	-4.042183441117899	-0.010563	-1.0501707685383082	-0.93612	-6.2668990752969975	-0.472841	0.46277931194360883	-3.786417761651068	2.6177520162783168
LmxM.01.0430.1_33_0.343085106382979_778-759_0	LmxM.01.0430.1	0.64696	-5.257045243302508	-0.29259	-2.5074925173928886	-0.79201	-3.6287868680570767	-0.14588	0.7306172276233295	-3.7977748762508248	1.3825439444459702
LmxM.01.0430.1_43_0.0842198581560284_180-199_1	LmxM.01.0430.1	0.23252	-2.2808884221999093	0.13837	-1.875984262148114	0.3109	-2.8718544399085832	0.22726333333333334	0.08638503709169391	-2.342909041418869	0.5008235923400519
LmxM.01.0430.1_43_0.112145390070922_247-266_1	LmxM.01.0430.1	0.2209	-2.446218792439002	0.59419	-13.041608369665532	0.4477	-4.667235934800654	0.42092999999999997	0.18807932023484134	-6.718354365635062	5.587565228816716
LmxM.01.0430.1_52_0.329343971631206_746-727_0	LmxM.01.0430.1	0.076647	-1.2513979393536865	0.056757	-1.314836672252676	0.87642	-8.637981969285557	0.336608	0.4675966739969393	-3.734738860297307	4.246451560725558
LmxM.01.0440.1_33_0.169811320754717_306-287_0	LmxM.01.0440.1	-0.21742	-1.6512191662345053	0.59779	-6.939285186962029	-0.8745	-3.6372350096523447	-0.16471	0.7375589597449143	-4.075913120949626	2.671186894227315
LmxM.01.0440.1_38_0.0377358490566038_72-53_0	LmxM.01.0440.1	-9.4987	-19.930109876703206	-3.0193	-19.92614975300703	-1.8783	-14.529323914070098	-4.798766666666666	4.1100486923311905	-18.12852784792678	3.117002669033502
LmxM.01.0440.1_38_0.192109777015437_341-322_0	LmxM.01.0440.1	-0.049	-1.1995171056771436	-1.3955	-15.618758204295734	-0.089294	-1.3873323368887933	-0.5112646666666666	0.7660352440621341	-6.068535882287223	8.271268248588665
LmxM.01.0440.1_40_0.451114922813036_795-776_0	LmxM.01.0440.1	-6.5553	-19.93155709114382	-2.2347	-19.511835533784378	-4.555	-18.21607051184683	-4.448333333333333	2.1622741323276595	-19.219821045591676	0.8942471117777545
LmxM.01.0440.1_71_0.372784448256146_642-661_1	LmxM.01.0440.1	-3.1425	-19.9274674838657	-1.7194	-18.562744357035022	-2.0374	-17.367458720645075	-2.2997666666666667	0.7469475238149822	-18.619223520515266	1.2809385773221802
LmxM.01.0450.1_29_0.155763239875389_93-112_1	LmxM.01.0450.1	-0.017634	-1.095940632375151	-0.35612	-4.03258936470166	-0.41164	-3.4508572441074246	-0.261798	0.21326664477128157	-2.859795747061412	1.554989297145298
LmxM.01.0450.1_43_0.440809968847352_274-293_1	LmxM.01.0450.1	0.093148	-1.4137262046999475	0.3469	-4.4288610551598016	1.0401	-15.682199081706681	0.4933826666666667	0.4901758881272449	-7.174928780522143	7.520172572798893
LmxM.01.0450.1_48_0.345794392523364_231-212_0	LmxM.01.0450.1	1.5439	-19.93152657019748	0.18895	-2.2375848452985463	1.6565	-19.93155672051846	1.1297833333333334	0.8167283580440521	-14.033556045338164	10.215610721555041
LmxM.01.0450.1_48_0.41588785046729_273-254_0	LmxM.01.0450.1	2.1236	-19.931568569296363	0.37192	-3.50966811360117	2.1199	-19.931568569323296	1.5384733333333334	1.0102665153974635	-14.457601750740276	9.481188648708631
LmxM.01.0450.1_48_0.41588785046729_274-255_0	LmxM.01.0450.1	1.0209	-5.015735862278544	-0.24439	-2.005313118476093	-0.31433	-1.576471309062884	0.15405999999999997	0.7515195207710841	-2.86584009660584	1.8741705303462288
LmxM.01.0450.1_52_0.314641744548287_195-214_1	LmxM.01.0450.1	-0.22356	-1.6473725323017159	-0.15991	-1.6831545175457996	-3.7323	-10.510976692550237	-1.3719233333333332	2.0443938801105164	-4.61383458079925	5.107106216073556
LmxM.01.0460.1_14_0.355493998153278_1536-1555_1	LmxM.01.0460.1	0.12828	-1.8660630263424893	-0.24483	-2.7978543864952377	-0.35632	-3.4241765229723455	-0.15762333333333334	0.2537972459136098	-2.6960313119366908	0.7840314859617856
LmxM.01.0460.1_29_0.0604801477377655_259-278_1	LmxM.01.0460.1	-0.18969	-1.920455994890598	-0.78757	-8.11971225503163	-1.0087	-7.8295272631509425	-0.6619866666666666	0.42370122165664487	-5.9565651710243905	3.4983831684982345
LmxM.01.0460.1_29_0.187211449676824_806-825_1	LmxM.01.0460.1	0.17355	-1.6619989710015723	0.10436	-1.599894943862802	1.2053	-19.36165950633571	0.49440333333333336	0.6166257917354199	-7.54118447373336	10.236878758920042
LmxM.01.0460.1_29_0.457987072945522_1980-1999_1	LmxM.01.0460.1	0.42209	-3.3408207221381323	0.32975	-4.448823624763264	1.1059	-18.23366133777738	0.6192466666666667	0.42397555240052864	-8.67443522822626	8.297048901157527
LmxM.01.0460.1_34_0.0410895660203139_174-193_1	LmxM.01.0460.1	0.56199	-7.266632469091811	-0.49305	-4.479102086277421	-0.011525	-1.0356353792018878	0.019138333333333334	0.528187968822022	-4.26045664485704	3.121247435777018
LmxM.01.0460.1_34_0.0410895660203139_175-194_1	LmxM.01.0460.1	0.64942	-6.193793095441291	-0.22628	-2.5198507118748323	0.58206	-5.6762448793160365	0.3350666666666666	0.4873057587730042	-4.796629562210719	1.988656704664285
LmxM.01.0470.1_43_0.181252989000478_376-395_1	LmxM.01.0470.1	-0.61526	-5.603524818895097	0.20971	-2.632262156193066	0.099518	-1.4663728656428454	-0.10201066666666668	0.4478886333022232	-3.2340532802436694	2.1332184578271156
LmxM.01.0470.1_52_0.118125298900048_237-256_1	LmxM.01.0470.1	0.20448	-1.683108189117927	0.50213	-6.409109638030403	1.403	-15.837079120961663	0.7032033333333333	0.6240476036596354	-7.976432316036664	7.205976586668451
LmxM.01.0470.1_52_0.366331898613104_762-781_1	LmxM.01.0470.1	-0.54376	-5.353195877963369	-0.08312	-1.4679683658769458	-1.4747	-10.07800948825016	-0.7005266666666666	0.7089115353366267	-5.633057910696825	4.311837670908278
LmxM.01.0470.1_57_0.238641798182688_490-509_1	LmxM.01.0470.1	-0.68475	-8.086980484674191	0.12023	-1.8543825360827286	-1.056	-10.871710400424027	-0.5401733333333333	0.6012953206481265	-6.937691140393649	4.61721777165796
LmxM.01.0470.1_57_0.366331898613104_756-775_1	LmxM.01.0470.1	-0.18341	-2.0581665135972007	-0.43097	-4.414822072904173	-0.093811	-1.4263113725387802	-0.23606366666666667	0.17463778022047044	-2.633099986346718	1.5750271188508085
LmxM.01.0470.1_63_0.236728837876614_505-486_0	LmxM.01.0470.1	-0.28532	-3.4818234392126675	0.38141	-6.502423398845429	-0.47564	-4.1225038756770624	-0.12651666666666667	0.45005282982482553	-4.70225023791172	1.591566967622349
LmxM.01.0480.1_43_0.100900900900901_106-125_1	LmxM.01.0480.1	-0.36135	-3.803493671116287	-0.0013954	-1.0083020254998059	-0.67906	-5.7226483926501714	-0.3472684666666666	0.33905168442149547	-3.511481363088755	2.3707000671522405
LmxM.01.0480.1_43_0.100900900900901_107-126_1	LmxM.01.0480.1	-0.91521	-7.706813175323706	0.26008	-3.4454877666722052	-0.050114	-1.221249778582933	-0.23508133333333334	0.6090864731918887	-4.124516906859615	3.2956704284869973
LmxM.01.0480.1_43_0.163063063063063_171-190_1	LmxM.01.0480.1	0.82243	-6.380821783940931	-0.46761	-3.729655255936272	0.67381	-4.190891826533624	0.34287666666666666	0.7058246621742069	-4.767122955470276	1.4164048592368552
LmxM.01.0480.1_49_0.235135135135135_265-246_0	LmxM.01.0480.1	-0.65717	-4.394107474691156	0.029481	-1.1552415683741728	0.14999	-1.5941775072496416	-0.159233	0.4354153726581091	-2.381175516771657	1.7570109533009015
LmxM.01.0480.1_67_0.422522522522523_462-481_1	LmxM.01.0480.1	-0.5137	-5.490310237918051	0.84458	-19.83161630559818	-0.032247	-1.144963912409938	0.0995443333333333	0.6886638194767701	-8.822296818642055	9.778770134661904
LmxM.01.0480.1_81_0.433333333333333_471-490_1	LmxM.01.0480.1	0.15907	-1.937320111797013	0.055784	-1.3005514208032085	0.49303	-5.3336324202284775	0.23596133333333333	0.22853932699938834	-2.857167984276233	2.1681848787314455
LmxM.01.0490.1_0_0.0848831664282308_173-192_1	LmxM.01.0490.1	0.29224	-2.9456265968393436	0.21455	-2.831347696185597	-0.7537	-5.819617863171011	-0.08230333333333335	0.5827426936764916	-3.865530718731984	1.693253478611534
LmxM.01.0490.1_43_0.180257510729614_388-369_0	LmxM.01.0490.1	-1.0936	-11.822835041457909	-0.48339	-4.7155806281627894	0.26373	-2.9601485083131327	-0.43775333333333327	0.6798148359908993	-6.49952139264461	4.692934757119625
LmxM.01.0490.1_48_0.427753934191702_901-882_0	LmxM.01.0490.1	-0.080924	-1.3717919307872628	0.095286	-1.6566217425931482	-0.33984	-2.8185691820129657	-0.10849266666666667	0.2188690990188732	-1.9489942851311255	0.7664218038317029
LmxM.01.0490.1_49_0.344778254649499_730-711_0	LmxM.01.0490.1	-1.1091	-15.262371684712774	0.74197	-19.69774184952878	-0.38175	-3.4288765921505115	-0.24962666666666666	0.9325810783161608	-12.796330042130686	8.41011386533465
LmxM.01.0490.1_57_0.27515498330949_574-593_1	LmxM.01.0490.1	0.86145	-15.453243857839146	0.17381	-2.3843501783155285	1.2597	-19.3906684062555	0.7649866666666667	0.5493342825942445	-12.409420814136723	8.90237939870691
LmxM.01.0500.1_19_0.104519774011299_229-210_0	LmxM.01.0500.1	-0.41297	-5.69518059317947	0.11198	-1.9842112947781156	-0.25897	-2.7694428134256324	-0.18665333333333334	0.2698432893983716	-3.4829449004610726	1.955667968897662
LmxM.01.0500.1_29_0.151600753295669_318-337_1	LmxM.01.0500.1	-0.65899	-4.451062341577072	-0.079448	-1.4011736633606642	-0.15647	-1.6527606961497825	-0.29830266666666666	0.3147294257633584	-2.501665567029173	1.6929072175492141
LmxM.01.0500.1_29_0.199623352165725_418-437_1	LmxM.01.0500.1	0.36259	-3.559400681037684	-0.11799	-1.7593022242794767	0.15849	-1.7788232521306624	0.13436333333333336	0.24119671667195916	-2.365842052482608	1.0336981752333694
LmxM.01.0500.1_34_0.104519774011299_226-207_0	LmxM.01.0500.1	0.30061	-3.4645203117870644	0.16131	-2.2771772804901858	0.83766	-12.488625073475445	0.4331933333333333	0.35713594867127746	-6.076774221917565	5.584471270895746
LmxM.01.0500.1_43_0.0936911487758945_195-214_1	LmxM.01.0500.1	1.0595	-12.020236507752957	0.27265	-3.685217640167076	0.57615	-5.280460804334449	0.6361	0.3968359012236671	-6.995304984084828	4.424212110802438
LmxM.01.0500.1_46_0.082391713747646_168-187_1	LmxM.01.0500.1	0.033035	-1.1427005158598313	-0.212	-2.3862345174245263	0.073699	-1.3270189597278428	-0.035088666666666664	0.1545529201287809	-1.6186513310040667	0.6711045248275568
LmxM.01.0520.1_14_0.0535381750465549_106-125_1	LmxM.01.0520.1	-0.483	-4.537172866194953	0.16716	-2.2609745543670825	0.24825	-2.7571987466063654	-0.022530000000000005	0.4008345827146156	-3.1851153890561332	1.1969144406999708
LmxM.01.0520.1_14_0.356610800744879_760-779_1	LmxM.01.0520.1	-0.06714	-1.2808919277881452	-0.46746	-4.493296513199343	-0.96119	-9.78844049638036	-0.49859666666666663	0.44783754826201577	-5.187542979122616	4.296053919392083
LmxM.01.0520.1_29_0.145716945996276_306-325_1	LmxM.01.0520.1	0.39299	-4.60366511793643	0.23557	-2.933562193186739	0.40766	-4.701360451322306	0.3454066666666667	0.09540373280607702	-4.0795292541484915	0.9936379990460975
LmxM.01.0520.1_38_0.0535381750465549_111-130_1	LmxM.01.0520.1	-0.31935	-3.1769550424273616	-0.29857	-3.1652596636473054	0.063789	-1.316021546023238	-0.18471033333333334	0.2154573997344564	-2.5527454173659687	1.0710502536916346
LmxM.01.0520.1_43_0.0535381750465549_107-126_1	LmxM.01.0520.1	-0.29444	-3.0616494623941097	0.10496	-1.8100502285294169	-0.0022686	-1.010799942848713	-0.06391619999999999	0.20671335210701797	-1.9608332112574134	1.0337057457831795
LmxM.01.0520.1_43_0.356610800744879_759-778_1	LmxM.01.0520.1	0.12812	-1.769693677132737	-0.31314	-3.776532965079413	-0.27457	-2.715097410048554	-0.15319666666666665	0.24438946669881936	-2.7537746840869013	1.003978550845016
LmxM.01.0530.1_14_0.36963696369637_1788-1807_1	LmxM.01.0530.1	0.040156	-1.1809171871699164	0.25492	-3.332251356847961	0.24891	-2.948407943209781	0.18132866666666667	0.12229603994133798	-2.4871921624092193	1.1474317734622324
LmxM.01.0530.1_19_0.101691419141914_489-508_1	LmxM.01.0530.1	-0.081404	-1.4201594920454497	0.050023	-1.3309333114064101	0.16793	-1.8446082477220713	0.045516333333333325	0.1247280779228692	-1.5319003503913102	0.2744631115790006
LmxM.01.0530.1_26_0.375618811881188_1827-1808_0	LmxM.01.0530.1	0.027132	-1.1301096474728343	-0.10458	-1.5429584137415269	0.047256	-1.1871453036078106	-0.010064000000000002	0.0824693854469645	-1.2867377882740574	0.22371862507152332
LmxM.01.0530.1_29_0.147483498349835_711-730_1	LmxM.01.0530.1	-0.41701	-3.5891986958823545	-0.026117	-1.1462406309437838	0.16207	-1.9154404042211464	-0.09368566666666667	0.29539389827200785	-2.216959910349095	1.2490782746464824
LmxM.01.0530.1_29_0.167285478547855_804-823_1	LmxM.01.0530.1	-0.56973	-8.1018854692617	-0.14855	-2.172727270951341	-0.7572	-11.61469876425984	-0.49182666666666663	0.3117136548714755	-7.296437168157627	4.77223916462976
LmxM.01.0530.1_38_0.10292904290429_493-512_1	LmxM.01.0530.1	0.45892	-4.443320449169833	0.27239	-3.0966408237956347	0.45208	-4.3710864573382135	0.39446333333333333	0.10577391187496721	-3.97034924343456	0.7575151743067227
LmxM.01.0540.1_14_0.367996201329535_771-790_1	LmxM.01.0540.1-LmxM.01.0580.1-LmxM.07.0280.1-LmxM.08.0420.1-LmxM.13.0670.1-LmxM.17.0350.1-LmxM.18.0630.1-LmxM.18.0850.1-LmxM.19.1130.1-LmxM.36.5230.1-LmxM.25.1690.1-LmxM.30.1400.1-LmxM.34.0780.1	-1.0498	-7.568118207380647	0.087161	-1.4824078305927644	-1.6442	-8.293404204421474	-0.8689463333333333	0.8797350536612335	-5.781310080798295	3.740578880600235
LmxM.01.0540.1_29_0.0484330484330484_109-90_0	LmxM.01.0540.1	-0.38599	-3.517461452154585	0.51155	-9.262772205411215	-0.7955	-6.798105222800736	-0.22331333333333334	0.6685377319443782	-6.5261129601221795	2.882296611400242
LmxM.01.0540.1_34_0.0484330484330484_108-89_0	LmxM.01.0540.1	-0.3457	-2.809134862602007	-0.015182	-1.083810776686702	0.60883	-6.654339296675881	0.08264933333333334	0.48472683808649725	-3.5157616453215303	2.851699152355595
LmxM.01.0540.1_38_0.139126305792972_296-277_0	LmxM.01.0540.1	0.82531	-5.934124430354033	-0.34343	-2.9689323411464468	0.73772	-5.749795130515366	0.40653333333333336	0.6509621748099756	-4.884283967338615	1.661301661849073
LmxM.01.0540.1_43_0.0484330484330484_110-91_0	LmxM.01.0540.1	-0.50883	-5.546987156021909	0.50574	-9.714580261747424	0.083943	-1.4100026332426536	0.02695099999999999	0.509680426613579	-5.557190017003996	4.152298215536144
LmxM.01.0540.1_43_0.484805318138651_1013-1032_1	LmxM.01.0540.1	-0.31962	-2.5494427502947925	-0.54745	-4.628073192533797	-0.57003	-3.254688652305225	-0.47903333333333337	0.1385168662413835	-3.4774015317112714	1.0570604991393249
LmxM.01.0540.1_57_0.289648622981956_606-625_1	LmxM.01.0540.1	1.091	-10.944304557251636	-0.12545	-1.5873550291615963	1.4761	-19.599106953034365	0.8138833333333334	0.8359640158722942	-10.7102555131492	9.008156640404714
LmxM.01.0550.1_43_0.159190853122252_177-196_1	LmxM.01.0550.1	1.4674	-18.881728730511476	-0.17356	-1.9739166867102298	1.2156	-9.883763015316585	0.83648	0.8837343555616699	-10.246469477512763	8.459739594716659
LmxM.01.0550.1_57_0.472295514511873_541-522_0	LmxM.01.0550.1	-1.2609	-8.264856352354125	0.026772	-1.128468575020016	-0.64986	-4.36278114049725	-0.627996	0.6441143693227158	-4.585368689290463	3.57339705879143
LmxM.01.0550.1_63_0.472295514511873_544-525_0	LmxM.01.0550.1	-0.57853	-5.018351895190722	-0.14933	-1.910984636167887	-0.7687	-6.612178693323965	-0.49885333333333337	0.31727917932529603	-4.5138384082275245	2.390859005599395
LmxM.01.0550.1_67_0.262093227792436_289-308_1	LmxM.01.0550.1	-0.51903	-4.23764608124316	0.38773	-5.224640929706771	-0.86495	-5.57559812802744	-0.33208333333333334	0.6469262614342792	-5.012628379659123	0.6937152952810258
LmxM.01.0550.1_71_0.40457343887423_457-476_1	LmxM.01.0550.1	-0.61536	-4.7366578520488085	-0.054439	-1.3274171582732823	-0.3077	-2.5547733481024824	-0.325833	0.2808997976627965	-2.872949452808191	1.7267476805335606
LmxM.01.0550.1_74_0.40457343887423_454-473_1	LmxM.01.0550.1	-6.7052	-11.134231281035749	0.24606	-2.2028309289292145	-1.6334	-5.254785045416543	-2.697513333333333	3.5957275740152137	-6.197282418460502	4.539681050035152
LmxM.01.0560.1_0_0.106645230439443_196-215_1	LmxM.01.0560.1	-0.46423	-3.8820603182690787	-0.25276	-2.9835778492294	-0.51643	-4.352046378814867	-0.41114	0.13962227007179048	-3.739228182104449	0.6953253148400871
LmxM.01.0560.1_0_0.108252947481243_197-216_1	LmxM.01.0560.1	-0.10484	-1.6315512299866755	-0.22047	-2.546405514216966	0.029883	-1.1362169251008025	-0.09847566666666667	0.1252977841237958	-1.771391223101481	0.7154190254488069
LmxM.01.0560.1_0_0.108252947481243_198-217_1	LmxM.01.0560.1	-0.77562	-7.70377214991269	-0.099449	-1.6952973903532125	-0.4096	-4.0261110484798275	-0.428223	0.33846996529529766	-4.4750601962485765	3.029291788030256
LmxM.01.0560.1_29_0.159699892818864_293-312_1	LmxM.01.0560.1	1.3282	-19.928736023250906	-0.054114	-1.2859136547271834	1.0463	-14.901541546859596	0.773462	0.7304303042262142	-12.038730408279228	9.645489732380984
LmxM.01.0560.1_29_0.166130760986066_305-324_1	LmxM.01.0560.1	-0.19601	-2.1966010078713945	-0.025052	-1.1554665094665446	-0.23043	-2.1556561299149934	-0.15049733333333334	0.1099935581810741	-1.8359078824176442	0.5896350288741325
LmxM.01.0560.1_29_0.166130760986066_306-325_1	LmxM.01.0560.1	0.1218	-1.6839423285257866	0.3208	-4.752514778342605	0.22292	-2.4188821098483357	0.22184	0.09950439588279503	-2.9517797389055764	1.6021919773344326
LmxM.01.0570.1_19_0.198776758409786_200-181_0	LmxM.01.0570.1	0.98749	-11.853204242509563	-0.53051	-4.467533417134262	0.93303	-8.707144763524996	0.4633366666666667	0.8611270931362764	-8.342627474389607	3.706303822645808
LmxM.01.0570.1_19_0.198776758409786_201-182_0	LmxM.01.0570.1	1.3026	-14.239587818720898	0.40668	-3.6054726878185033	0.19821	-1.6583056667616913	0.63583	0.5867721959159279	-6.501122057767031	6.772056859039527
LmxM.01.0570.1_29_0.135575942915392_128-147_1	LmxM.01.0570.1	-0.69509	-4.983383876493569	-0.36478	-3.2427582316224965	0.16219	-1.6575317277948605	-0.2992266666666667	0.43238313939529754	-3.294557945303642	1.6635310446469103
LmxM.01.0570.1_81_0.423037716615698_405-424_1	LmxM.01.0570.1	-0.054854	-1.2245499010245673	-0.19455	-2.067932779633446	0.53234	-4.395624983025968	0.094312	0.38572028685564363	-2.562702554561327	1.6424150332845795
LmxM.01.0580.1_33_0.223260643821391_648-629_0	LmxM.01.0580.1	0.78051	-11.442643908050757	-0.050761	-1.3024716907485552	0.38451	-3.228084004808808	0.3714196666666667	0.4157900750142232	-5.324399867869373	5.385320630884143
LmxM.01.0580.1_43_0.0564209068881966_152-171_1	LmxM.01.0580.1	0.023339	-1.0918757544718256	0.17703	-2.3622246983174593	-0.0079485	-1.0287606971054317	0.06414016666666666	0.09900915496348472	-1.4942870499649057	0.7523182163735049
LmxM.01.0580.1_43_0.230875735548633_660-679_1	LmxM.01.0580.1	0.5245	-6.188522393097502	-0.078478	-1.4493711587955476	0.15539	-1.7670396848734489	0.20047066666666666	0.3040062778978969	-3.1349777455888326	2.649212998016913
LmxM.01.0580.1_52_0.349255797853929_1005-1024_1	LmxM.01.0580.1	0.90321	-15.431340139802572	-0.1446	-1.8506313632703493	0.039442	-1.1589092673276449	0.26601733333333333	0.5594450243601541	-6.146960256800188	8.047943974918585
LmxM.01.0580.1_52_0.395984769816546_1137-1156_1	LmxM.01.0580.1	0.3307	-2.8692167010490666	-0.61869	-6.174386936507459	0.47936	-4.3098314583149975	0.06379000000000001	0.5957005637902317	-4.451145031957174	1.6571103511569965
LmxM.01.0580.1_57_0.230875735548633_657-676_1	LmxM.01.0580.1	0.26815	-2.715476390957377	-0.24634	-2.6028673489504257	0.76814	-11.770184709212183	0.2633166666666667	0.507257270458821	-5.696176149706662	5.260547042351696
LmxM.01.0590.1_29_0.175487465181058_194-175_0	LmxM.01.0590.1	-3.7273	-11.828123384582607	-0.14669	-1.594831028038181	-1.801	-6.655298738411903	-1.8916633333333335	1.7920259130473906	-6.6927510503442305	5.116748979613858
LmxM.01.0590.1_29_0.175487465181058_195-176_0	LmxM.01.0590.1	-0.91317	-9.640628166920497	-0.22577	-2.78955128427928	-0.17161	-1.854799935766923	-0.43685	0.41339313395362537	-4.761659795655567	4.251080956267369
LmxM.01.0590.1_71_0.23769730733519_246-265_1	LmxM.01.0590.1	-0.65947	-4.1809400835866475	-0.3546	-3.0603250714802637	-0.14888	-1.476092842049625	-0.38765	0.2568944606253704	-2.9057859990388457	1.359029577932688
LmxM.01.0600.1_0_0.125646711012565_683-664_0	LmxM.01.0600.1	0.48801	-3.031138050146565	-1.995	-9.764777818605994	0.095528	-1.1135013575153425	-0.4704873333333333	1.334771397356616	-4.636472408755967	4.543563568803037
LmxM.01.0600.1_19_0.138580931263858_754-735_0	LmxM.01.0600.1	0.0052214	-1.0177938384296115	0.52021	-7.409698262912874	0.043698	-1.1598760030027084	0.1897098	0.28686738893941915	-3.1957893681150646	3.650043556673607
LmxM.01.0600.1_19_0.171470805617147_921-940_1	LmxM.01.0600.1	-0.45956	-3.2465871512399556	-0.33525	-3.2848833026557456	-0.54798	-3.225517796281594	-0.44759666666666664	0.1068683967940632	-3.252329416725765	0.03009644574442301
LmxM.01.0600.1_19_0.180709534368071_982-963_0	LmxM.01.0600.1	1.2136	-8.019689772772177	0.090681	-1.2831723642785273	-0.77537	-2.4817992625999366	0.17630366666666666	0.9972456297273673	-3.9282204665502136	3.5936426398797954
LmxM.01.0600.1_29_0.142461197339246_778-759_0	LmxM.01.0600.1	0.27243	-2.9623956798033477	0.49154	-7.589271623373608	0.54713	-5.151028801852213	0.4370333333333334	0.14523517147486462	-5.234232035009723	2.3145598572521715
LmxM.01.0600.1_29_0.188470066518847_1024-1005_0	LmxM.01.0600.1	0.37554	-1.8287880475641725	-0.71341	-3.4659224562852877	-4.1136	-7.912603422405982	-1.4838233333333333	2.341633407054429	-4.40243797541848	3.1481738146063956
LmxM.01.0610.1_57_0.202185792349727_141-160_1	LmxM.01.0610.1	-0.10009	-1.5128388596513735	-0.28355	-3.515909314777344	-0.859	-5.480228651184819	-0.4142133333333333	0.3959681515391526	-3.5029922752045124	1.9837264370180794
LmxM.01.0610.1_57_0.382513661202186_271-290_1	LmxM.01.0610.1	-0.27491	-2.260352333528593	-0.7179	-7.75019886835329	-0.56153	-3.8145748917771933	-0.5181133333333333	0.22466372700846332	-4.608375364553026	2.829698418014901
LmxM.01.0620.1_29_0.11875367430923_199-218_1	LmxM.01.0620.1	-0.47885	-3.89162140915508	0.12301	-1.7545724880282687	-0.42926	-3.141130976074415	-0.2617	0.3340900029932054	-2.929108291085921	1.0841862095759263
LmxM.01.0630.1_0_0.0499219968798752_100-81_0	LmxM.01.0630.1	0.29758	-2.655889621278183	0.04301	-1.2185278131081485	0.37221	-2.9421851576233866	0.2376	0.17260173898312842	-2.2722008640032394	0.9236673953159348
LmxM.01.0630.1_19_0.0390015600624025_78-59_0	LmxM.01.0630.1	-1.1582	-8.690538794877419	0.20219	-2.2520128732596945	-0.095674	-1.279980761533783	-0.3505613333333333	0.715116006355146	-4.074177476556966	4.027319887036613
LmxM.01.0630.1_19_0.0390015600624025_79-60_0	LmxM.01.0630.1	-1.2314	-7.76014154271663	-0.070795	-1.3419357082189192	0.44067	-3.161382178471564	-0.287175	0.8567787051071006	-4.0878198098023715	3.3078779522610096
LmxM.01.0630.1_29_0.162766510660426_310-329_1	LmxM.01.0630.1	0.070155	-1.2341903191339212	-0.83909	-8.305494533233865	1.0308	-11.946466665699916	0.0872883333333333	0.93506273391593	-7.162050506022567	5.446908693362063
LmxM.01.0630.1_33_0.0390015600624025_84-65_0	LmxM.01.0630.1	-0.67197	-5.9182458958987265	0.25104	-3.021499752156591	0.21343	-2.15449951150839	-0.06916666666666665	0.5223815866139745	-3.6980817198545695	1.970981755563299
LmxM.01.0630.1_43_0.11752470098804_222-241_1	LmxM.01.0630.1	0.29685	-2.9289403181788285	-0.36464	-4.082407847989245	0.77825	-8.973233362003365	0.23682	0.5738049221643189	-5.328193842723812	3.2089494633624285
LmxM.01.0640.1_19_0.101462250074605_337-356_1	LmxM.01.0640.1	0.36271	-3.528789644003241	0.28792	-3.6868331067214077	1.0836	-16.04501842199983	0.5780766666666667	0.439390221139858	-7.753547057574827	7.1810596345063775
LmxM.01.0640.1_29_0.03909280811698_134-115_0	LmxM.01.0640.1	-0.1935	-2.242082389111276	-0.13285	-1.9640889873377534	0.39228	-4.554324141424058	0.02197666666666666	0.3221226856856458	-2.9201651726243623	1.422032606636981
LmxM.01.0640.1_29_0.276037003879439_920-939_1	LmxM.01.0640.1	0.6581	-5.591440295623586	-0.86322	-6.867870149475097	-0.30869	-1.8342822552598899	-0.17127	0.7699135197540046	-4.764530900119524	2.6166937408640587
LmxM.01.0640.1_29_0.333333333333333_1107-1126_1	LmxM.01.0640.1	0.50192	-5.738659350212161	0.31597	-4.411195432984449	-0.5378	-3.560421540142388	0.09336333333333335	0.5544544306192649	-4.570092107779666	1.097777802767993
LmxM.01.0640.1_29_0.40226797970755_1341-1360_1	LmxM.01.0640.1	0.58215	-5.473674732009474	0.033335	-1.1613273222266076	0.20391	-1.9901025155276588	0.27313166666666666	0.280879343149925	-2.8750348565879134	2.288321214745875
LmxM.01.0640.1_29_0.435392420173083_1453-1472_1	LmxM.01.0640.1	0.3744	-3.067201034973516	0.44844	-5.33666084626084	-0.84512	-5.002263921202545	-0.007426666666666655	0.7264076479039392	-4.4687086008123	1.225203215266605
LmxM.01.0650.1_29_0.125252525252525_192-173_0	LmxM.01.0650.1	-1.3802	-4.900427393928773	-1.15	-4.678829230209588	-7.1692	-12.314872706790254	-3.2331333333333334	3.410676415805717	-7.298043110309538	4.346114452776707
LmxM.01.0650.1_33_0.125252525252525_195-176_0	LmxM.01.0650.1	0.13625	-1.8208151057373285	-0.31613	-3.2478200366664995	-0.50723	-4.345109907682279	-0.22903666666666667	0.33046265164664723	-3.1379150166953687	1.2657311708426535
LmxM.01.0650.1_38_0.00673400673400673_45007_1	LmxM.01.0650.1	1.4871	-18.91314803810689	-0.045969	-1.1964720545499743	0.45745	-2.8548469007893367	0.6328603333333334	0.7814420826077473	-7.654822331148734	9.785191621814363
LmxM.01.0650.1_38_0.00673400673400673_45102_1	LmxM.01.0650.1	3.0235	-19.931568569324174	0.10577	-1.5065945016547981	1.6849	-19.339477559568707	1.6047233333333333	1.460516453735915	-13.592546876849227	10.470927683474812
LmxM.01.0650.1_52_0.0511784511784512_66-85_1	LmxM.01.0650.1	0.24978	-2.4567931794603552	0.0098847	-1.0494838078660584	0.55514	-6.415129834716226	0.2716015666666667	0.2732818528979985	-3.3071356073475466	2.782058770921646
LmxM.01.0650.1_52_0.0511784511784512_67-86_1	LmxM.01.0650.1	0.37413	-2.875026105707485	0.093954	-1.5042188921463064	-0.091853	-1.2777753192486951	0.12541033333333332	0.23457869628833164	-1.8856734390341623	0.8642529706150105
LmxM.01.0660.1_0_0.0723443223443224_313-332_1	LmxM.01.0660.1	-0.38867	-3.29193109852497	-0.010395	-1.0631046836074116	-0.80811	-8.766535977821885	-0.40239166666666665	0.39903448273092057	-4.373857253318088	3.9640429588350563
LmxM.01.0660.1_0_0.081959706959707_351-370_1	LmxM.01.0660.1	-0.36961	-2.9646463569953925	0.17436	-2.2676283282824263	-0.90571	-6.2656775345666835	-0.3669866666666666	0.5400397787509115	-3.8326507399481677	2.1356903030604566
LmxM.01.0660.1_19_0.109432234432234_474-493_1	LmxM.01.0660.1	-0.34251	-2.749416728878977	-0.61269	-6.75371304949441	-0.42723	-3.3351312789449215	-0.46080999999999994	0.13818473287595845	-4.279420352439436	2.1627201960874225
LmxM.01.0660.1_29_0.081959706959707_354-373_1	LmxM.01.0660.1	-0.28215	-2.419885396336086	-0.48783	-3.7923569873134673	-0.90712	-7.043567403475159	-0.5590333333333334	0.31851108494577285	-4.418603262374904	2.3746046246810533
LmxM.01.0660.1_29_0.380723443223443_1652-1671_1	LmxM.01.0660.1	-0.55441	-4.385246816799021	0.038093	-1.1858318849793321	0.24931	-2.4319795730773266	-0.0890023333333333	0.416660986194212	-2.6676860916185596	1.6126785633379697
LmxM.01.0660.1_33_0.297619047619048_1295-1314_1	LmxM.01.0660.1	0.49462	-3.9470611019755855	0.26021	-2.7382068457160726	0.67697	-5.350544568257546	0.4772666666666667	0.2089212244682989	-4.011937505316401	1.3073766882333964
LmxM.01.0670.1_14_0.239907727797001_205-224_1	LmxM.01.0670.1	-0.15702	-1.8850147144726985	-0.047899	-1.2770059583451305	0.42598	-4.734006297521459	0.07368700000000002	0.30993485855418074	-2.632008990113096	1.8455929053141578
LmxM.01.0670.1_33_0.366782006920415_325-306_0	LmxM.01.0670.1	0.76309	-6.268455260868368	-0.077483	-1.3352586809673443	1.0726	-10.086705913493356	0.5860690000000001	0.5951260812239705	-5.896806618443023	4.387544780510423
LmxM.01.0670.1_48_0.366782006920415_326-307_0	LmxM.01.0670.1	-0.105	-1.5321529450502493	0.33985	-5.493231528399851	0.29362	-2.8959210352432296	0.17615666666666666	0.2445835371265477	-3.30710183623111	2.012296728664413
LmxM.01.0670.1_48_0.366782006920415_327-308_0	LmxM.01.0670.1	-0.34388	-3.355881609802696	0.30867	-4.0108202924893535	-0.59749	-4.421638963473155	-0.2109	0.4674871620697193	-3.9294469552550684	0.5375182780474992
LmxM.01.0680.1_29_0.147412008281573_359-340_0	LmxM.01.0680.1	-0.923	-3.395427616653842	-0.23021	-2.031261885871575	0.92775	-6.860759992273764	-0.07515333333333336	0.9350672799501292	-4.095816498266394	2.48976332791903
LmxM.01.0680.1_38_0.114699792960663_274-293_1	LmxM.01.0680.1	0.19315	-1.9909051243427787	0.030121	-1.1637817591022783	0.70922	-7.884444657210148	0.3108303333333333	0.3545142572455067	-3.679710513551735	3.664815845232449
LmxM.01.0680.1_38_0.147826086956522_364-345_0	LmxM.01.0680.1	-0.10672	-1.6438065979850482	0.18733	-2.511929282011139	-0.24894	-2.271802574577302	-0.05610999999999999	0.2224947354433358	-2.1425128181911632	0.4482701523188404
LmxM.01.0680.1_43_0.0438923395445135_101-120_1	LmxM.01.0680.1	1.6832	-19.91824038365558	0.5703	-8.65923038516555	2.5444	-19.931568569324174	1.5993000000000002	0.98972072323459	-16.169679779381767	6.504243383164975
LmxM.01.0680.1_43_0.12712215320911_302-321_1	LmxM.01.0680.1	-0.22982	-2.291161214760249	0.21776	-2.702646564523424	0.80277	-11.622137691220779	0.26357	0.5178169986587925	-5.53864849016815	5.272471971737772
LmxM.01.0680.1_43_0.277432712215321_664-683_1	LmxM.01.0680.1	-0.47456	-3.3388341622895727	0.5162	-7.363517457839974	0.8373	-8.750727003757513	0.29298	0.683823472249966	-6.484359541295686	2.8110202798183175
LmxM.01.0690.1_74_0.297101449275362_194-213_1	LmxM.01.0690.1	-0.23406	-2.1593248842825146	0.27843	-3.600196720363854	0.24899	-2.37668747919835	0.09778666666666667	0.2877643758934266	-2.712069694614906	0.7767810726429877
LmxM.01.0700.1_33_0.0890688259109312_74-55_0	LmxM.01.0700.1	-0.083576	-1.4587389306623	-0.041586	-1.2316809946772744	0.26459	-2.652982993672454	0.046475999999999996	0.1900554597268913	-1.7811343063373428	0.763530567023621
LmxM.01.0700.1_33_0.0890688259109312_75-56_0	LmxM.01.0700.1	0.50623	-4.657809387548562	0.19987	-2.527815876311	0.29393	-2.6270835521358245	0.3333433333333333	0.15693683612630058	-3.270902938665129	1.2021213089084468
LmxM.01.0700.1_43_0.15114709851552_105-124_1	LmxM.01.0700.1	-0.22575	-2.567203038644143	-0.013691	-1.0809391389640053	-0.27264	-2.6718896605638713	-0.17069366666666666	0.13797480215725383	-2.106677279390673	0.8898560960889744
LmxM.01.0700.1_43_0.390013495276653_284-303_1	LmxM.01.0700.1	-0.59168	-3.317448275823674	-0.4866	-4.4225668212255576	0.3952	-2.9610469569240045	-0.2276933333333333	0.5419940314554519	-3.567020684657745	0.7620530617190894
LmxM.01.0700.1_57_0.390013495276653_278-297_1	LmxM.01.0700.1	-0.097576	-1.4026986264839747	-0.17323	-2.0330321292202895	0.42614	-4.021253761356446	0.05177800000000001	0.3264062839652448	-2.4856615056869034	1.3666977584389912
LmxM.01.0700.1_57_0.462887989203779_336-355_1	LmxM.01.0700.1	-0.15821	-1.7555951372616088	-0.306	-3.0209141287150527	0.16825	-1.8764609305091076	-0.09865333333333333	0.24266955522548217	-2.2176567321619234	0.6982613900483978
LmxM.01.0710.1_29_0.023447401774398_33-52_1	LmxM.01.0710.1	-0.56587	-5.417470972504338	-0.89786	-8.552677681575302	-0.95308	-8.711855510057585	-0.8056033333333333	0.20944298850363394	-7.5606680547124085	1.857768741032902
LmxM.01.0710.1_29_0.0760456273764259_124-105_0	LmxM.01.0710.1	-0.28816	-3.0861887829141463	-0.36987	-4.370071777899791	-1.2913	-15.357164260301595	-0.6497766666666666	0.557075642469973	-7.604474940371844	6.74464473895534
LmxM.01.0710.1_29_0.0760456273764259_125-106_0	LmxM.01.0710.1	-1.5111	-14.50866282671199	-0.27084	-3.0640605651285817	-1.258	-13.363779772596459	-1.0133133333333333	0.6553357082696879	-10.31216772147901	6.303093075177769
LmxM.01.0710.1_29_0.279467680608365_449-430_0	LmxM.01.0710.1	1.3423	-12.72094592492727	-1.5816	-7.302416892073361	0.13425	-1.142668662380578	-0.03501666666666661	1.4692808464801184	-7.055343826460404	5.793091568145195
LmxM.01.0710.1_43_0.00633713561470215_45102_1	LmxM.01.0710.1	-0.64283	-5.459639381682483	0.18182	-2.305709928875347	0.018587	-1.0704786334784655	-0.14747433333333335	0.4366854479443222	-2.945275981345432	2.2633971304209606
LmxM.01.0710.1_43_0.200253485424588_310-329_1	LmxM.01.0710.1	-1.0519	-8.009801999890149	-0.10071	-1.5354111879548338	-0.034738	-1.1130956116267667	-0.39578266666666667	0.5691709255762573	-3.5527695998239164	3.865674711215682
LmxM.01.0720.1_14_0.206800086077039_957-976_1	LmxM.01.0720.1	1.2809	-19.87217867851835	0.74085	-15.634964330235244	1.5104	-19.916474976840178	1.1773833333333332	0.395080467542162	-18.474539328531257	2.459243820511115
LmxM.01.0720.1_29_0.175166774262965_807-826_1	LmxM.01.0720.1	-0.42052	-4.006385049889966	0.12424	-1.9639201299457993	-0.23799	-2.28397663904332	-0.17809	0.27727580475043256	-2.7514272729596954	1.0985437217799974
LmxM.01.0720.1_43_0.278459221002798_1288-1307_1	LmxM.01.0720.1	-3.267	-6.924699040102709	-1.144	-5.3308425812331395	-0.4017	-1.9195278866720162	-1.6042333333333332	1.4870598721414459	-4.725023169335954	2.5569899175900694
LmxM.01.0720.1_43_0.363460296965784_1696-1677_0	LmxM.01.0720.1	-1.3313	-4.66650298838771	-2.2225	-11.647646797016556	0.89459	-6.030513136770902	-0.8864033333333333	1.6054632664852018	-7.44822097405839	3.700204569090605
LmxM.01.0720.1_49_0.0122659780503551_67-48_0	LmxM.01.0720.1	-0.255	-2.1076727066691734	-0.40455	-3.5027177229585647	0.84772	-7.827068095336184	0.06272333333333331	0.6839269885253347	-4.479152841654641	2.9821032944456554
LmxM.01.0720.1_52_0.170647729718098_783-802_1	LmxM.01.0720.1	-0.0081986	-1.033802863553574	-0.49828	-5.483323181013816	1.0154	-18.345836836358245	0.16964046666666668	0.7723514975868523	-8.287654293641879	8.990263333786507
LmxM.01.0730.1_0_0.160615568504408_1069-1088_1	LmxM.01.0730.1	-0.33944	-3.239620631957303	-0.020568	-1.1237765827170287	-0.47559	-3.8515213840680325	-0.2785326666666667	0.23354556849003438	-2.7383061995807885	1.4313053641365623
LmxM.01.0730.1_14_0.304945465411624_2038-2057_1	LmxM.01.0730.1	0.11657	-1.6821819328441863	0.10131	-1.7101844168443403	-0.095476	-1.4474419270396695	0.04080133333333333	0.11826601618949263	-1.6132694255760651	0.14429173306421095
LmxM.01.0730.1_14_0.358284775138204_2395-2414_1	LmxM.01.0730.1	0.90863	-8.521329238548152	-0.006809	-1.0355170821181872	0.21174	-1.843313449604523	0.371187	0.4780948128112248	-3.8000532567569536	4.108645630254555
LmxM.01.0730.1_14_0.360525922605707_2406-2425_1	LmxM.01.0730.1	-0.61251	-6.020832160399862	0.064645	-1.3825849024557275	-1.3886	-12.241081631609287	-0.6454883333333333	0.7271835637294983	-6.548166231488292	5.448421672480725
LmxM.01.0730.1_19_0.0911399970118034_607-626_1	LmxM.01.0730.1	0.039346	-1.147518480315427	0.4777	-7.717249448523408	0.38207	-3.354523362222206	0.2997053333333333	0.23049188936995882	-4.073097097020347	3.3432921511459415
LmxM.01.0730.1_19_0.107126848946661_724-705_0	LmxM.01.0730.1	0.11284	-1.5206411129479067	0.057589	-1.3282138852364953	0.68239	-8.633620596707557	0.284273	0.3458844135213381	-3.8274918649639864	4.163341458379251
LmxM.01.0740.1_29_0.110663082437276_240-259_1	LmxM.01.0740.1	-0.036805	-1.1568490604354604	0.69398	-13.742673168039623	0.14001	-1.60695289548925	0.26572833333333334	0.3812682829168109	-5.502158374654777	7.14004281573846
LmxM.01.0740.1_29_0.242383512544803_532-551_1	LmxM.01.0740.1	0.069152	-1.3081049831257145	0.20516	-2.695245998431829	-0.66757	-4.821574723479018	-0.131086	0.469559214272279	-2.9416419016788544	1.7696470297625075
LmxM.01.0740.1_38_0.099910394265233_219-238_1	LmxM.01.0740.1	-0.3405	-3.22686786332773	0.61858	-13.175879792471466	-1.1388	-9.218439854972914	-0.2869066666666667	0.8799149391465821	-8.540395836924036	5.009043557344056
LmxM.01.0740.1_43_0.242383512544803_535-554_1	LmxM.01.0740.1	1.4661	-19.93143494588435	0.22749	-3.033262420482885	0.79976	-7.861883854409365	0.8311166666666666	0.6199000834274289	-10.275527073592201	8.703810307370485
LmxM.01.0740.1_43_0.278673835125448_618-637_1	LmxM.01.0740.1	-0.026885	-1.1272705091772797	0.087955	-1.5214692224332858	-0.13109	-1.5359967804946413	-0.02334	0.10956552046606634	-1.3949121707017358	0.23189826804761843
LmxM.01.0740.1_48_0.493279569892473_1106-1087_0	LmxM.01.0740.1	-0.98305	-12.59216391141635	0.060615	-1.3919818548741025	-0.52122	-4.8424905621519585	-0.48121833333333336	0.5229811259102315	-6.2755454428141375	5.735961492475782
LmxM.01.0750.1_14_0.0661413562559694_267-286_1	LmxM.01.0750.1	0.013457	-1.0566082275168929	0.16926	-2.2100220798915577	0.063265	-1.2289731122135983	0.081994	0.07957213886153872	-1.4985344732073498	0.622164266265786
LmxM.01.0750.1_19_0.00716332378223496_33-14_0	LmxM.01.0750.1	-0.34046	-3.5109503777632183	-0.033327	-1.194720753684741	-0.74907	-5.856841716001296	-0.3742856666666667	0.3590684368004703	-3.5208376158164185	2.3310762074469165
LmxM.01.0750.1_29_0.00692454632282713_32-13_0	LmxM.01.0750.1	-0.83844	-6.3540217245972155	-0.16045	-1.9666806119155895	-0.52683	-3.5598940060769606	-0.5085733333333333	0.3393635063369857	-3.9601987808632555	2.220894739580006
LmxM.01.0750.1_29_0.49450811843362_2065-2084_1	LmxM.01.0750.1	-0.06639	-1.306462639658742	0.22026	-2.7530106951958695	-1.1919	-10.446906766544304	-0.34601	0.7464512540682078	-4.835460033799638	4.913183911178947
LmxM.01.0750.1_38_0.0561127029608405_232-251_1	LmxM.01.0750.1	0.71937	-7.560717724451616	0.25422	-2.9313594535769107	1.2638	-15.323646502063031	0.7457966666666667	0.5053085400360193	-8.605241226697187	6.261826138042857
LmxM.01.0750.1_38_0.190066857688634_789-808_1	LmxM.01.0750.1	0.0023427	-1.0089696496111544	-0.81796	-8.591551597509222	0.17117	-1.7129722250853283	-0.21481576666666666	0.5291151944130534	-3.771164490735235	4.189391817547415
LmxM.01.0770.1_43_0.191101385849745_256-275_1	LmxM.01.0770.1	-1.2661	-3.2240341802869477	-6.0939	-13.395033814795799	-0.36795	-1.6927300342483995	-2.5759833333333333	3.07952457545533	-6.103932676443715	6.3605298485407635
LmxM.01.0770.1_43_0.265499635302699_361-380_1	LmxM.01.0770.1	0.95077	-4.973151792619103	-1.5469	-6.404091563263778	1.1814	-6.804686673967053	0.19509	1.5130084002741029	-6.060643343283313	0.9628590318703851
LmxM.01.0770.1_67_0.265499635302699_355-374_1	LmxM.01.0770.1	-0.46262	-3.9517191668355935	0.30176	-3.8947939590361536	0.20712	-2.0293171237514227	0.015419999999999998	0.4166903689791737	-3.291943416541056	1.0938368188416054
LmxM.01.0770.1_67_0.265499635302699_356-375_1	LmxM.01.0770.1	-0.50641	-4.205616575157184	-0.097429	-1.4653367358969076	-0.66643	-4.925198656540494	-0.42342299999999994	0.29343766991816167	-3.5320506558648623	1.8256312369161427
LmxM.01.0770.1_71_0.353026987600292_474-493_1	LmxM.01.0770.1	0.71946	-9.016436120373523	0.33992	-4.932713740230375	0.36729	-2.8683736421484345	0.4755566666666667	0.21166933229292648	-5.605841167584111	3.128816622803532
LmxM.01.0790.1_14_0.381971465629053_585-604_1	LmxM.01.0790.1	-0.4986	-5.943238920093086	0.26911	-3.9722684197733256	0.053914	-1.3021514682095812	-0.058525333333333325	0.39601340101735616	-3.739219602691998	2.329303972727666
LmxM.01.0790.1_29_0.269130998702983_405-424_1	LmxM.01.0790.1	-0.76062	-6.570721485144509	0.23249	-2.90561797869459	0.40959	-4.858849759066378	-0.039513333333333324	0.630743387625533	-4.778396407635159	1.8338758094716392
LmxM.01.0790.1_29_0.444228274967575_681-700_1	LmxM.01.0790.1	0.093753	-1.51770515727029	-0.19825	-2.5517248808870194	-1.1896	-11.240208889491708	-0.4313656666666667	0.6726855998059816	-5.103212975883006	5.3398818647929405
LmxM.01.0790.1_43_0.0667963683527886_97-116_1	LmxM.01.0790.1	-0.71674	-5.102737885750031	-0.3549	-3.346664773208869	0.59944	-6.309173509839003	-0.15739999999999998	0.6799537746053036	-4.9195253895993005	1.4897280348143431
LmxM.01.0790.1_43_0.269130998702983_408-427_1	LmxM.01.0790.1	-0.23554	-2.2547643892076428	0.62082	-11.426749581691332	0.34316	-3.0292523434747327	0.24281333333333335	0.4369098334134096	-5.570255438124569	5.086634509973176
LmxM.01.0790.1_43_0.295719844357977_463-444_0	LmxM.01.0790.1	-0.31973	-2.6212131811716746	-1.0008	-8.714337853103505	-0.28452	-2.0384744597487323	-0.5350166666666666	0.40376419013247483	-4.45800849800797	3.6975871576809904
LmxM.01.0800.1_29_0.356638418079096_496-515_1	LmxM.01.0800.1	-0.64576	-4.933242587392049	0.40513	-4.935006812669545	-0.37094	-2.755346712936022	-0.20385666666666666	0.5450046589097504	-4.2078653709992055	1.2579183666434641
LmxM.01.0800.1_33_0.0296610169491525_51-32_0	LmxM.01.0800.1	0.083825	-1.3454508078593133	0.16713	-2.192836350763895	0.4881	-4.0897094230282125	0.24635166666666666	0.21346340027820537	-2.54266552721714	1.405177631566788
LmxM.01.0800.1_43_0.356638418079096_499-518_1	LmxM.01.0800.1	-0.19879	-1.7042487682563692	0.27284	-3.022554473774247	-0.58599	-3.368387196133486	-0.17064666666666664	0.4301061236873214	-2.6983968127213678	0.8781502255871633
LmxM.01.0800.1_48_0.028954802259887_44-25_0	LmxM.01.0800.1	0.27828	-2.4366583099265027	-0.93191	-9.19508207453815	0.53462	-5.592414478392114	-0.03966999999999998	0.7832603092842123	-5.741384954285589	3.3816737124584937
LmxM.01.0800.1_57_0.346045197740113_482-501_1	LmxM.01.0800.1	-0.68501	-7.711916004220368	-0.059611	-1.351659734030245	-0.40238	-3.956369924369715	-0.3823336666666666	0.31318104813403597	-4.33998188754011	3.197433902262684
LmxM.01.0800.1_57_0.356638418079096_495-514_1	LmxM.01.0800.1	0.083805	-1.4690063880398605	0.26985	-3.2718652803040613	-0.39545	-3.0778813307073816	-0.013931666666666676	0.3432497115924984	-2.606250999683768	0.9896471205485863
LmxM.01.0810.1_0_0.157640232108317_496-477_0	LmxM.01.0810.1	0.42939	-4.636732466028731	-0.3575	-3.792916783625211	-0.62644	-3.9855304386738233	-0.18485	0.5486804754135143	-4.138393229442588	0.44218944025014983
LmxM.01.0810.1_19_0.120889748549323_381-362_0	LmxM.01.0810.1	0.16569	-1.8099490545764183	-0.19667	-2.1568780117090625	-0.24611	-2.0579262056041094	-0.09236333333333334	0.22484376916724497	-2.0082510906298636	0.17871943965350953
LmxM.01.0810.1_29_0.148613797549968_464-445_0	LmxM.01.0810.1	0.82434	-9.510660946780407	0.88062	-19.1053109383332	1.5623	-19.931568545711585	1.0890866666666665	0.41077975088036334	-16.182513476941732	5.792744388163758
LmxM.01.0810.1_33_0.0715667311411992_231-212_0	LmxM.01.0810.1	-1.8346	-11.914314730355237	-1.2177	-8.809322945647198	-0.71466	-4.150977541568995	-1.2556533333333333	0.560933812970241	-8.291538405857143	3.907483422732855
LmxM.01.0810.1_34_0.156673114119923_489-470_0	LmxM.01.0810.1	-0.55532	-2.770623729071317	-0.88355	-4.840959894982898	-1.1112	-4.662076586184531	-0.8500233333333332	0.2794524496821119	-4.091220070079582	1.14716207723886
LmxM.01.0810.1_34_0.178916827852998_559-540_0	LmxM.01.0810.1	0.2895	-2.9673518125808545	-0.022632	-1.1232107965283016	-0.093277	-1.3454874685892515	0.05786366666666667	0.20368903307820313	-1.8120166925661358	1.0067031138276026
LmxM.01.0820.1_26_0.207850133809099_706-687_0	LmxM.01.0820.1	-0.4628	-4.530055692108919	0.043846	-1.2370780475404006	-0.41551	-2.9054017814469164	-0.27815466666666666	0.27986140860313935	-2.8908451736987453	1.646537082190637
LmxM.01.0820.1_29_0.0413321439191198_135-154_1	LmxM.01.0820.1	0.12437	-1.7246066957873594	0.34466	-4.970978308577156	-0.21592	-2.0067618635978453	0.08437	0.2824225276071298	-2.900782289320787	1.7983844286718091
LmxM.01.0820.1_29_0.0440083258994945_142-161_1	LmxM.01.0820.1	-0.5342	-4.842656136999745	-0.0012046	-1.0064169303155106	0.31781	-3.0896234514591465	-0.07253153333333334	0.43046011265743694	-2.9795655062581337	1.9204862343171643
LmxM.01.0820.1_29_0.127862027951234_426-445_1	LmxM.01.0820.1	-0.67157	-8.230912116406007	0.42712	-7.957333251968818	-0.089104	-1.508563485897428	-0.11118466666666667	0.5496777200372354	-5.898936284757418	3.8046341918105555
LmxM.01.0820.1_29_0.135593220338983_460-441_0	LmxM.01.0820.1	-0.014569	-1.0613874977418989	0.40726	-6.222377032671418	0.93621	-18.564924626242515	0.44296700000000006	0.47639418457512683	-8.616229718885277	8.99396191979207
LmxM.01.0820.1_29_0.15700267618198_531-512_0	LmxM.01.0820.1	0.978	-17.088770714118144	-0.39131	-4.107007539353894	0.59176	-6.235035655245874	0.3928166666666666	0.706000217020741	-9.143604636239305	6.962497678226843
LmxM.01.0830.1_29_0.118489583333333_88-107_1	LmxM.01.0830.1-LmxM.02.0740.1	0.030287	-1.1468474682711833	-0.15425	-1.9393106388036991	-0.17462	-1.8365991682022706	-0.09952766666666667	0.11288321392631118	-1.640919091759051	0.4309495195498308
LmxM.01.0830.1_43_0.138020833333333_95-114_1	LmxM.01.0830.1	0.14535	-1.613162572179251	0.34259	-4.114934866040232	-0.014617	-1.0463220360099281	0.15777433333333335	0.17892731277346488	-2.2581398247431372	1.6328174782872373
LmxM.01.0830.1_43_0.138020833333333_96-115_1	LmxM.01.0830.1	-0.11308	-1.3843162827507411	-1.6414	-11.699003739595398	-0.48611	-2.3697361954511895	-0.7468633333333333	0.7968279182065181	-5.151018739265776	5.692086065274569
LmxM.02.0050.1_34_0.0934579439252336_64-45_0	LmxM.02.0050.1	-0.24985	-2.844033213917349	0.92583	-19.930545642891495	-0.12833	-1.6772826782990318	0.18255	0.6465606285569823	-8.150620511702625	10.218380682642564
LmxM.02.0060.1_43_0.303875968992248_192-211_1	LmxM.02.0060.1	-0.0079341	-1.021830734529531	-0.20381	-1.6470562073046386	-0.90378	-3.7050622973407803	-0.3718413666666667	0.47096801831398627	-2.12464974639165	1.4039247117811793
LmxM.02.0060.1_43_0.303875968992248_193-212_1	LmxM.02.0060.1	-0.32458	-1.9401961997959076	-1.6746	-11.355159807744549	-3.6216	-10.390278316629095	-1.8735933333333332	1.6574932820778894	-7.895211441389851	5.179710799715213
LmxM.02.0060.1_48_0.26046511627907_177-158_0	LmxM.02.0060.1	0.86349	-11.342142129996525	-0.19475	-2.1636492420802726	1.127	-16.519369658199846	0.59858	0.6995632542522513	-10.008387010092214	7.270203175039285
LmxM.02.0060.1_48_0.26046511627907_178-159_0	LmxM.02.0060.1	1.5155	-19.931547426783272	0.44782	-5.228313835576028	0.99452	-11.406674303875405	0.9859466666666666	0.5338916295778886	-12.188845188744901	7.3827578166464605
LmxM.02.0060.1_48_0.48062015503876_307-326_1	LmxM.02.0060.1	-0.50759	-4.740625058884721	0.13948	-1.9168560870602434	-0.46224	-3.1346544193210426	-0.2767833333333333	0.36120704261314357	-3.2640451884220023	1.416324214262423
LmxM.02.0060.1_57_0.373643410852713_230-249_1	LmxM.02.0060.1	-0.34021	-3.152759905314513	-0.17529	-2.13745101060618	-0.17913	-1.7782293080747826	-0.23154333333333335	0.09412767782822082	-2.356146741331825	0.7128846033302095
LmxM.02.0070.1_33_0.317420435510888_375-394_1	LmxM.02.0070.1	0.24236	-2.4131075030402314	0.73333	-14.889931318347168	0.13484	-1.5381739219029982	0.37017666666666665	0.3190617420395829	-6.2804042477634665	7.468891783737773
LmxM.02.0070.1_52_0.319932998324958_378-397_1	LmxM.02.0070.1	-0.10665	-1.3827729953464427	0.17225	-2.403381569896892	-0.36141	-2.585531034575792	-0.09860333333333333	0.2669209818154679	-2.123895199939709	0.6482601317963259
LmxM.02.0070.1_74_0.495812395309883_586-605_1	LmxM.02.0070.1	0.022798	-1.1295413726573258	0.45376	-8.261310665236506	0.40226	-4.853668019482699	0.29293933333333333	0.2353620986508519	-4.748173352458843	3.5670548291583195
LmxM.02.0070.1_81_0.47571189279732_560-579_1	LmxM.02.0070.1	0.022483	-1.082313145976704	0.14346	-1.9088160744586375	-0.11773	-1.4252648627753088	0.016071000000000002	0.1307130036874679	-1.4721313610702167	0.4152398393628952
LmxM.02.0080.1_0_0.183700734802939_543-562_1	LmxM.02.0080.1	0.089424	-1.4411994755096507	-1.3347	-14.244591891293664	0.54282	-5.8399678974369	-0.23415200000000003	0.9796919967173355	-7.175253088080072	6.505302010160799
LmxM.02.0080.1_29_0.183700734802939_546-565_1	LmxM.02.0080.1	1.4987	-18.26168007362099	0.25085	-2.8267343815060006	1.9413	-19.931568569230492	1.2302833333333334	0.876607626497359	-13.67332767478583	9.430459768712733
LmxM.02.0080.1_38_0.0704742818971276_204-223_1	LmxM.02.0080.1	-0.30333	-2.5383373400311644	-0.069949	-1.3473216938883752	-0.84305	-5.993735013925021	-0.405443	0.39653699402073445	-3.29313134928152	2.4134155635641497
LmxM.02.0080.1_43_0.180694722778891_531-550_1	LmxM.02.0080.1	-1.1031	-10.57776010884963	-0.39293	-3.903058121733254	-1.1743	-8.796628925831193	-0.89011	0.43203972537256335	-7.759149052138025	3.456180698465087
LmxM.02.0080.1_43_0.20374081496326_606-625_1	LmxM.02.0080.1	0.2608	-2.7302391046918095	0.48265	-6.92172246060913	-0.037973	-1.1647517664053648	0.23515899999999998	0.2612569093689199	-3.6055711105687682	2.976631062772926
LmxM.02.0080.1_43_0.228790915163661_678-697_1	LmxM.02.0080.1	0.2114	-2.1034506843506287	-1.1844	-9.204669250847646	-0.20698	-1.8877882980232068	-0.3933266666666666	0.7163157265712747	-4.398636077740494	4.163543408200989
LmxM.02.0085.1_19_0.169184290030211_173-154_0	LmxM.02.0085.1	-0.39326	-2.7871592670280445	-0.94635	-8.072460908742318	-2.2449	-9.647438517400728	-1.1948366666666665	0.9505008627209831	-6.835686231057029	3.593475553109574
LmxM.02.0085.1_33_0.148036253776435_156-137_0	LmxM.02.0085.1	0.91935	-13.24436787467228	0.23834	-3.171095501822559	0.44609	-4.1498502758879905	0.5345933333333334	0.34902476277956745	-6.855104550794276	5.554863148028798
LmxM.02.0085.1_38_0.067472306143001_64-83_1	LmxM.02.0085.1	-0.11929	-1.5781934110108826	0.12047	-1.7924519374617642	0.42857	-4.7551616402651815	0.14325000000000002	0.2746394749485223	-2.7086023295792763	1.7756070618680255
LmxM.02.0085.1_38_0.158106747230614_152-171_1	LmxM.02.0085.1	0.32522	-3.0026454412796904	-0.33474	-3.707661137794517	0.43389	-3.7483790594347877	0.14145666666666667	0.41596242767025643	-3.486228546169665	0.4192898183678528
LmxM.02.0085.1_38_0.168177240684794_170-151_0	LmxM.02.0085.1	0.25961	-2.274731749846333	0.4405	-6.17751620179525	0.27366	-2.0923955431681995	0.32459	0.100626520858072	-3.5148811649365945	2.307711123103781
LmxM.02.0085.1_43_0.175226586102719_182-163_0	LmxM.02.0085.1	-0.077388	-1.3311510871054189	-0.050738	-1.2865821946443428	-0.37339	-2.688906151807185	-0.167172	0.1790864407709305	-1.7688798111856487	0.7970777547528802
LmxM.02.0090.1_14_0.378403755868545_396-415_1	LmxM.02.0090.1	-0.87409	-6.872849592201688	0.30593	-4.176941994806222	-0.32687	-2.5765530624201394	-0.29834333333333335	0.5905269918753361	-4.542114883142683	2.1713024655112516
LmxM.02.0090.1_29_0.0967136150234742_99-118_1	LmxM.02.0090.1	-0.8241	-7.369421564597226	0.74187	-16.37109816015766	-0.78083	-6.122202361508097	-0.2876866666666667	0.8918846733929972	-9.954240695420994	5.592041999770619
LmxM.02.0090.1_33_0.378403755868545_399-418_1	LmxM.02.0090.1	0.18064	-1.9485805633436781	0.33966	-4.465460235377889	-0.36404	-2.773580254156448	0.05208666666666667	0.369043211742654	-3.0625403509593383	1.2830799951807412
LmxM.02.0090.1_43_0.310798122065728_324-343_1	LmxM.02.0090.1	0.48896	-5.2989708948779874	-0.32369	-3.639930192533433	1.1859	-19.927279327284865	0.45039	0.7555337356465295	-9.622060138232095	8.963049755179597
LmxM.02.0090.1_52_0.195305164319249_200-219_1	LmxM.02.0090.1	-0.38261	-1.9523722743969032	0.45643	-4.666209914053213	0.63414	-3.1763028058792666	0.23598666666666668	0.5430392140843361	-3.264961664776461	1.3590893931414325
LmxM.02.0090.1_57_0.203755868544601_214-233_1	LmxM.02.0090.1	-0.10449	-1.478864815129243	-0.024533	-1.1220484879378818	0.59855	-6.272464605850512	0.156509	0.3849005907023267	-2.9577926363058786	2.876128851790416
LmxM.02.0110.1_19_0.157819634703196_549-568_1	LmxM.02.0110.1	-0.10822	-1.5054881278033276	0.096016	-1.5336976044482458	-0.70412	-4.4121165961790245	-0.23877466666666666	0.415737652090033	-2.4837674428101995	1.6700589171094664
LmxM.02.0110.1_29_0.0996004566210046_343-362_1	LmxM.02.0110.1	-1.0292	-12.535648909865218	0.0010839	-1.005895339159993	-0.81935	-7.496523438046089	-0.6158220333333333	0.5444620772481802	-7.012689229023767	5.780084429025467
LmxM.02.0110.1_29_0.0996004566210046_344-363_1	LmxM.02.0110.1	-0.80071	-8.629386628448549	-0.67349	-6.344142629710483	-1.3816	-10.329704946384668	-0.9519333333333334	0.3775000866666567	-8.434411401514566	1.9999220608218193
LmxM.02.0110.1_29_0.198059360730594_689-708_1	LmxM.02.0110.1	-0.60734	-6.824596759657088	0.19708	-2.846936626871959	-0.3499	-3.66562394393234	-0.25338666666666665	0.41080287454365916	-4.445719110153796	2.1004419497473887
LmxM.02.0110.1_29_0.198059360730594_690-709_1	LmxM.02.0110.1	-0.3944	-4.577353629516587	-0.062439	-1.4095043274070527	-0.5279	-5.911717262072622	-0.32824633333333336	0.23967836018367059	-3.9661917396654203	2.312492047331693
LmxM.02.0110.1_29_0.236586757990868_818-837_1	LmxM.02.0110.1	0.36723	-3.5959165265617004	-0.37425	-3.4900346437301173	0.051516	-1.199649645110163	0.014831999999999991	0.37209868918339395	-2.761866938467327	1.353955278813199
LmxM.02.0120.1_0_0.0979754892003521_1440-1459_1	LmxM.02.0120.1	0.045358	-1.2581456143578083	-0.032198	-1.1955796167676878	-0.38518	-3.720935271795517	-0.12400666666666667	0.22948282248859792	-2.0582201676403376	1.4402932910358703
LmxM.02.0120.1_0_0.110569435980771_1627-1646_1	LmxM.02.0120.1	-0.21998	-2.3364203782622868	-0.27963	-3.0329081414572627	-1.5838	-13.576799073307312	-0.69447	0.7707596365274976	-6.315375864342287	6.298211973714605
LmxM.02.0120.1_0_0.122960254587311_1813-1832_1	LmxM.02.0120.1	0.083483	-1.4523685497963446	-0.27988	-2.817856920894706	-0.0090913	-1.0422458335193059	-0.0684961	0.1888249589951763	-1.7708237680701189	0.9296553006017665
LmxM.02.0120.1_0_0.12844471528201_1894-1913_1	LmxM.02.0120.1	0.93826	-13.161135922536076	0.31254	-4.275618648985745	0.067917	-1.2386432320185075	0.4395723333333333	0.4488620553091265	-6.22513260118011	6.195717188204411
LmxM.02.0120.1_0_0.134944816846097_1987-2006_1	LmxM.02.0120.1	-0.83978	-7.115064857934689	-0.13741	-1.8254095009807743	-0.33833	-2.936099508481097	-0.43850666666666666	0.3617422115724585	-3.958857955798853	2.7892005270341684
LmxM.02.0120.1_0_0.174148554404496_2568-2587_1	LmxM.02.0120.1	-0.78447	-10.168123796252324	-0.52632	-6.025523550592976	-0.34993	-3.5418364116258787	-0.5535733333333334	0.21854818927031477	-6.57849458615706	3.347574323378722
LmxM.02.0130.1_14_0.313390313390313_215-234_1	LmxM.02.0130.1	-0.38428	-2.8534907489908323	-0.068073	-1.3182862835742735	0.24251	-1.8727048193211158	-0.06994766666666667	0.3133992051782093	-2.014827283962074	0.7774074117703348
LmxM.02.0130.1_71_0.249287749287749_164-183_1	LmxM.02.0130.1	-0.50186	-4.697125329634415	0.25213	-2.979589542309575	-0.12431	-1.5662670881120753	-0.12467999999999997	0.3769951361755215	-3.080993986685355	1.5678904547612562
LmxM.02.0140.1_19_0.162565249813572_432-451_1	LmxM.02.0140.1	0.47383	-4.406292471457049	0.35016	-4.23770051537605	0.52046	-5.154313254132251	0.44815000000000005	0.08800635942930488	-4.599435413655116	0.48787588104274104
LmxM.02.0140.1_19_0.164802386278896_435-454_1	LmxM.02.0140.1	1.0558	-17.723207386225752	0.32984	-4.0347868124311335	0.77859	-7.531783307044926	0.72141	0.36634225077105154	-9.76325916856727	7.1118090414245945
LmxM.02.0140.1_19_0.17710663683818_468-487_1	LmxM.02.0140.1	0.81903	-16.855060780049396	-0.30441	-3.61937692924616	0.9726	-15.976720866319	0.49574000000000007	0.6971914752060585	-12.150386191871519	7.401112046865844
LmxM.02.0140.1_19_0.17710663683818_469-488_1	LmxM.02.0140.1	0.80088	-12.385214256811938	-0.42369	-4.642234070125041	0.022077	-1.0794749724067945	0.133089	0.61978679344836	-6.035641099781259	5.780235510293413
LmxM.02.0140.1_19_0.17710663683818_472-491_1	LmxM.02.0140.1	1.3344	-19.931568312466773	-0.61583	-6.321697282145347	0.55461	-4.97782680856168	0.42439333333333334	0.9816142564334186	-10.410364134391267	8.272937429528545
LmxM.02.0140.1_29_0.134601043997017_358-377_1	LmxM.02.0140.1	0.0033676	-1.0129527808715528	0.20293	-2.291373068400577	0.63065	-6.069415548910591	0.27898253333333334	0.3204821261899848	-3.1245804660609067	2.6291880603673405
LmxM.02.0150.1_0_0.18125323666494_1057-1038_0	LmxM.02.0150.1	-0.56907	-4.404061018722605	0.56996	-10.520099951832698	0.050796	-1.2158444836138114	0.017228666666666687	0.5702564419849488	-5.380001818056371	4.728280637538707
LmxM.02.0150.1_19_0.185568789918868_1068-1087_1	LmxM.02.0150.1	-1.4198	-3.9738090104249193	-1.9943	-7.264235227719016	-0.81537	-2.4639391400849706	-1.4098233333333334	0.5895283170750437	-4.567327792742969	2.4545690132815388
LmxM.02.0150.1_29_0.0526497496979113_308-289_0	LmxM.02.0150.1	0.69159	-6.231128851183082	-0.27912	-2.9025941615262916	0.5634	-4.983840324449061	0.32529	0.5273440576132437	-4.705854445719479	1.6815893989443293
LmxM.02.0150.1_29_0.0566200586915243_324-343_1	LmxM.02.0150.1	-0.78488	-5.581319969879336	0.33443	-4.2090011516144745	-0.81799	-4.609746144447301	-0.4228133333333333	0.6560008898113884	-4.80002242198037	0.7056688537018249
LmxM.02.0150.1_29_0.0923528396340411_528-547_1	LmxM.02.0150.1	-0.99325	-7.764715066815423	-1.4261	-14.51817758328204	-0.46554	-3.371265592520045	-0.9616299999999999	0.48106002400947845	-8.551386080872502	5.6149399102498485
LmxM.02.0150.1_29_0.0923528396340411_531-550_1	LmxM.02.0150.1	0.50283	-5.695703918242144	0.48576	-8.778269886469271	-0.30277	-2.7871592670280445	0.2286066666666667	0.46026483423495795	-5.753711023913152	2.9959765072220788
LmxM.02.0160.1_19_0.19047619047619_473-454_0	LmxM.02.0160.1	-0.10197	-1.4704448835924258	0.64636	-11.559051712927966	0.70813	-10.112587029891731	0.4175066666666667	0.4509388967846235	-7.714027875470708	5.455255397520046
LmxM.02.0160.1_29_0.19047619047619_472-453_0	LmxM.02.0160.1	-0.48986	-3.320327591507111	0.3022	-3.2792697507988926	0.34901	-3.060445420427653	0.05378333333333333	0.4713903365930759	-3.220014254244552	0.13970717989841905
LmxM.02.0160.1_33_0.211640211640212_517-536_1	LmxM.02.0160.1-LmxM.02.0170.1	0.60921	-7.4045559199270885	0.64031	-14.264556404499928	0.32522	-2.863115656428496	0.5249133333333333	0.17363718793315372	-8.177409326951837	5.739877139321732
LmxM.02.0160.1_33_0.240537240537241_597-578_0	LmxM.02.0160.1-LmxM.02.0170.1	0.12682	-1.7747694994043428	0.13265	-1.9836406106986613	0.12325	-1.6114864095808983	0.12757333333333332	0.004745064102131108	-1.7899655065613007	0.18654188893526258
LmxM.02.0160.1_43_0.117216117216117_298-279_0	LmxM.02.0160.1	-0.57485	-6.202585199336125	0.14678	-2.2679062359342748	-0.43083	-3.9136510097343162	-0.2863	0.3819085687700657	-4.128047481668239	1.9760817345551651
LmxM.02.0160.1_43_0.212861212861213_518-537_1	LmxM.02.0160.1-LmxM.02.0170.1	0.13177	-1.6244611697404805	0.25006	-2.9369830999930198	0.11911	-1.4772572254463252	0.16698	0.07222730577835505	-2.0129004983932752	0.8036564821106426
LmxM.02.0160.1_43_0.32030932030932_782-801_1	LmxM.02.0160.1-LmxM.02.0170.1-LmxM.02.0200.1	-0.0751	-1.2616350934027518	-0.55713	-5.448445593044561	0.46854	-3.2307902174009158	-0.05456333333333335	0.5131433067217512	-3.3136236346160763	2.0946339945759926
LmxM.02.0160.1_43_0.391127391127391_957-976_1	LmxM.02.0160.1-LmxM.02.0170.1-LmxM.02.0200.1	-0.74012	-4.935359916762574	-0.86812	-6.388657623355035	-0.96508	-6.319160776185504	-0.8577733333333333	0.11283634402679546	-5.881059438767704	0.8197366298892439
LmxM.02.0160.1_57_0.155474155474155_372-391_1	LmxM.02.0160.1	0.35806	-4.521614190476367	0.30338	-4.2583423207941005	-0.49143	-4.534629374232729	0.05667000000000002	0.4754552377458892	-4.4381952951677315	0.15589313020571052
LmxM.02.0160.1_60_0.112739112739113_266-285_1	LmxM.02.0160.1	-0.88828	-9.70539724723315	-0.39464	-3.931216391843873	0.02016	-1.0868107101662543	-0.42091999999999996	0.4547898275027708	-4.907808116414426	4.3915039589646785
LmxM.02.0160.1_63_0.324786324786325_806-787_0	LmxM.02.0160.1-LmxM.02.0170.1-LmxM.02.0200.1	-0.29688	-2.335619107618746	-1.1845	-14.531713895751743	0.57003	-4.831604424502273	-0.30378333333333335	0.8772853710357499	-7.232979142624255	6.442913349014386
LmxM.02.0170.1_29_0.0817688777638715_193-212_1	LmxM.02.0170.1	1.2606	-19.544084706024986	-0.068132	-1.375118646496237	2.0398	-19.93156856932417	1.0774226666666666	1.0658375958565796	-13.616923973948465	10.603484530686487
LmxM.02.0170.1_29_0.156862745098039_372-391_1	LmxM.02.0170.1-LmxM.02.0200.1	0.34384	-2.856517762616929	-0.22545	-2.6051478603088	0.56096	-6.183270876521057	0.22645	0.4061348065605803	-3.8816454998155954	1.997224633827532
LmxM.02.0170.1_29_0.156862745098039_373-392_1	LmxM.02.0170.1-LmxM.02.0200.1	-0.19408	-2.0284340068554494	0.7618	-17.447275733812575	0.21724	-2.074055253028584	0.26165333333333335	0.4794851944881441	-7.183254997898868	8.888931970432415
LmxM.02.0170.1_29_0.172715894868586_419-400_0	LmxM.02.0170.1-LmxM.02.0200.1	-0.52808	-3.5721964757447906	0.11252	-1.6361179854212744	-0.29642	-2.3772120519817803	-0.23732666666666669	0.32436261580726794	-2.5285088377159486	0.9768664280255845
LmxM.02.0170.1_43_0.0855235711305799_194-213_1	LmxM.02.0170.1	-0.10009	-1.5128388596513735	0.33029	-4.722991261064835	0.28379	-3.0272514771039627	0.17132999999999998	0.23620367228305322	-3.0876938659400572	1.60592950401047
LmxM.02.0170.1_49_0.172715894868586_424-405_0	LmxM.02.0170.1-LmxM.02.0200.1	-0.1531	-1.7951030684213554	-0.044953	-1.2486528303349873	-0.28922	-2.501189526411814	-0.1624243333333333	0.12240016019733525	-1.848315141722719	0.6279615333072045
LmxM.02.0170.1_57_0.172715894868586_425-406_0	LmxM.02.0170.1-LmxM.02.0200.1	-0.043946	-1.2319520626761062	0.1197	-1.8974305492408607	-0.22198	-2.1034506843506287	-0.04874200000000001	0.17089048192336517	-1.7442777654225319	0.4554879727156645
LmxM.02.0170.1_71_0.491030454735085_1167-1186_1	LmxM.02.0160.1-LmxM.02.0170.1	0.43843	-5.050789312943767	0.32112	-4.430602239041191	-0.28124	-2.34167607712144	0.15943666666666664	0.38611831403513264	-3.9410225430354657	1.4193624766713835
LmxM.02.0200.1_38_0.149440137812231_350-331_0	LmxM.02.0200.1	-1.0987	-9.223088160438483	-0.69416	-6.778776717685054	-1.9205	-12.805586915469458	-1.2377866666666668	0.6248890097716021	-9.602483931197666	3.0312647778084294
LmxM.02.0200.1_57_0.439276485788114_1026-1007_0	LmxM.02.0200.1	-2.7383	-16.31474040271924	-2.8579	-19.884234000933535	-3.2911	-16.678638272918757	-2.9624333333333333	0.2908476806394257	-17.62587089219051	1.964244985530707
LmxM.02.0200.1_57_0.439276485788114_1027-1008_0	LmxM.02.0200.1	-0.58436	-3.7461317195582806	0.36991	-4.591370736305287	0.64894	-7.080522310275293	0.14483	0.6467248080134239	-5.139341588712953	1.7334197974471806
LmxM.02.0200.1_57_0.457795004306632_1056-1075_1	LmxM.02.0200.1	-1.1681	-7.461163892258535	-2.9316	-19.915408893773236	-0.39461	-2.310067534710329	-1.4981033333333336	1.3002908194066947	-9.8955467735807	9.051611795804025
LmxM.02.0200.1_67_0.457795004306632_1059-1078_1	LmxM.02.0200.1	0.61442	-5.243646182692894	-0.8137	-9.641088871072867	1.0635	-12.446624868253515	0.2880733333333333	0.9802278154252374	-9.110453307339759	3.6306894747807776
LmxM.02.0200.1_71_0.403531438415159_931-950_1	LmxM.02.0200.1	1.0493	-10.910144365420605	-1.1103	-8.131153962352625	1.4492	-17.622858218156097	0.4627333333333333	1.3768824943811775	-12.221385515309777	4.879818381331567
LmxM.02.0200partial.1_29_0.0313588850174216_32-13_0	LmxM.02.0200.1-LmxM.02.0200partial.1	-2.3521	-13.770446766340433	-4.9642	-19.92583027961791	-2.6505	-11.886027307826991	-3.3222666666666663	1.42976202332183	-15.194101451261778	4.204723825975779
LmxM.02.0200partial.1_49_0.0313588850174216_35-16_0	LmxM.02.0200.1-LmxM.02.0200partial.1	0.10534	-1.5579174695466582	-0.41327	-4.237972716852469	0.017312	-1.075273751950271	-0.09687266666666668	0.27752060572385134	-2.2903879794497994	1.703834197202499
LmxM.02.0200partial.1_67_0.234610917537747_193-212_1	LmxM.02.0200.1-LmxM.02.0200partial.1	-0.79686	-9.709739810835643	-0.16938	-2.1241193055827914	-0.54045	-5.654208513134533	-0.50223	0.3154811625121221	-5.829355876517655	3.7958420754297952
LmxM.02.0230.1_0_0.0609427609427609_175-194_1	LmxM.02.0230.1	0.013652	-1.0478424009658274	0.50646	-8.140364973244122	-0.19541	-1.750392042518464	0.10823400000000001	0.360367437857529	-3.646199805576137	3.907881064646362
LmxM.02.0230.1_0_0.0609427609427609_176-195_1	LmxM.02.0230.1	0.2885	-2.220271296091718	-0.55773	-4.655553242899306	-0.37804	-2.1898711767166996	-0.21575666666666668	0.4458455039958722	-3.021898571902575	1.4148680962784423
LmxM.02.0230.1_14_0.215488215488215_635-654_1	LmxM.02.0230.1	-1.289	-7.0027356334964095	-1.6063	-15.335527936653037	0.79768	-7.311417488864989	-0.6992066666666666	1.3060138177421146	-9.883227019671478	4.724352875150935
LmxM.02.0230.1_14_0.364983164983165_1079-1098_1	LmxM.02.0230.1	0.034784	-1.1441984232596736	0.29627	-3.614102957841503	-0.27917	-2.1931002169638503	0.017294666666666663	0.2881183888357932	-2.317133866021676	1.239615005580733
LmxM.02.0230.1_33_0.356902356902357_1056-1075_1	LmxM.02.0230.1	-0.63854	-7.030173674675243	-0.16502	-1.9322456518965951	-0.88791	-9.377747312791481	-0.5638233333333333	0.3671912624686668	-6.113388879787773	3.8064740266682198
LmxM.02.0230.1_33_0.364983164983165_1077-1096_1	LmxM.02.0230.1	0.034646	-1.1480938820025175	0.12623	-1.83119881469208	0.346	-3.289389923915653	0.16895866666666667	0.16001447604930413	-2.08956087353675	1.0937780395793553
LmxM.02.0240.1_14_0.225818452380952_600-619_1	LmxM.02.0240.1	0.12324	-1.6279349587192644	0.20452	-2.4422144878924628	0.22781	-2.4298013443905755	0.18519	0.05489952549886019	-2.166650263667434	0.4665824218420035
LmxM.02.0240.1_33_0.34077380952381_911-930_1	LmxM.02.0240.1	-0.22037	-2.431823876200849	0.37156	-5.606263114234491	0.056975	-1.2707613612385065	0.06938833333333333	0.2961601751727152	-3.102949450557949	2.244315266395282
LmxM.02.0240.1_33_0.34077380952381_912-931_1	LmxM.02.0240.1	-0.64654	-8.248749506664776	-0.016017	-1.095077427981075	-0.24009	-2.370705868913448	-0.3008823333333333	0.31962727390874096	-3.904844267853099	3.8156181049288116
LmxM.02.0240.1_38_0.099702380952381_263-282_1	LmxM.02.0240.1	0.29076	-3.347795302702445	-0.070034	-1.484828521347332	0.038099	-1.1698712620529292	0.086275	0.1851587773803878	-2.0008316953675687	1.177086546694421
LmxM.02.0240.1_43_0.249255952380952_663-682_1	LmxM.02.0240.1	-0.09123	-1.3701127988862318	0.12119	-1.701571595622403	-0.17773	-1.737730425236019	-0.04925666666666667	0.15381681355863974	-1.603138273248218	0.20261421227539322
LmxM.02.0240.1_43_0.367559523809524_981-1000_1	LmxM.02.0240.1	-0.2583	-2.5186101177917966	0.424	-5.474187690251639	-0.80497	-5.061541057458425	-0.21309	0.6157310884631374	-4.35144628850062	1.6006360087111724
LmxM.02.0250.1_0_0.130973986690865_426-445_1	LmxM.02.0250.1	-0.55086	-3.785795599875077	-0.19515	-2.158938259974385	0.74422	-8.028402224725768	-0.0005966666666666898	0.6691011143566669	-4.657712028191743	3.03031854791788
LmxM.02.0250.1_14_0.332123411978221_1101-1082_0	LmxM.02.0250.1	1.1202	-19.61011375603265	-0.54603	-5.769806826019499	1.1811	-19.38153476685654	0.58509	0.9800518064367822	-14.920485116302897	7.92554395406215
LmxM.02.0250.1_19_0.120689655172414_406-387_0	LmxM.02.0250.1	0.063411	-1.230901957762181	-0.20238	-2.1736382235107965	0.89221	-9.598413219013558	0.2510803333333333	0.5709173767107928	-4.334317800095512	4.583144482917256
LmxM.02.0250.1_43_0.0874168179068361_279-298_1	LmxM.02.0250.1	0.4745	-4.871590448895889	0.66089	-12.49011828910734	0.0028963	-1.0103639480834077	0.37942876666666664	0.339142789788554	-6.124024228695546	5.84145809812515
LmxM.02.0250.1_43_0.0874168179068361_280-299_1	LmxM.02.0250.1	-0.7022	-4.429016432597017	0.39211	-4.354257767634537	0.0023876	-1.0071416754563454	-0.10256746666666668	0.5546532867830618	-3.263471958562633	1.9543968313378985
LmxM.02.0250.1_43_0.0973986690865094_315-334_1	LmxM.02.0250.1	0.60357	-5.312150973275832	0.04569	-1.2797005184214312	0.84356	-7.775327450088422	0.4976066666666667	0.4093535210955603	-4.789059647261895	3.2792545967586366
LmxM.02.0260.1_19_0.186666666666667_151-170_1	LmxM.02.0260.1	-0.63129	-6.749515685876801	-0.55206	-5.6297866072730685	-0.072638	-1.3719039424314008	-0.4186626666666666	0.3022733046124539	-4.583735411860423	2.8373128737202453
LmxM.02.0260.1_43_0.287272727272727_244-225_0	LmxM.02.0260.1	-0.6878	-7.339321784671504	-0.5348	-5.569487767993171	-0.51622	-3.8084777756461206	-0.5796066666666667	0.09415759201112424	-5.572429109436932	1.76542384220751
LmxM.02.0280.1_19_0.104700854700855_42-61_1	LmxM.02.0280.1	-0.99833	-3.084352140022421	-1.4588	-5.917286512164809	-6.7733	-11.105337891273644	-3.07681	3.209522845424223	-6.702325514486958	4.067710385686154
LmxM.02.0280.1_33_0.104700854700855_41-60_1	LmxM.02.0280.1	-0.55957	-2.353866842339424	-0.91405	-4.905131580439844	-1.614	-5.541130879763636	-1.0292066666666668	0.53656448786081	-4.266709767514301	1.6868164747472603
LmxM.02.0280.1_33_0.367521367521368_168-187_1	LmxM.02.0280.1	0.087556	-1.1275541717122308	-6.4742	-15.01270533204958	-6.8197	-11.237384825991024	-4.402114666666667	3.892004571406017	-9.125881443250945	7.179358647389507
LmxM.02.0280.1_43_0.104700854700855_40-59_1	LmxM.02.0280.1	-1.6356	-12.241011792807827	0.61467	-9.460401435599783	-0.64348	-5.108699033440217	-0.5548033333333333	1.1277528238197116	-8.936704087282608	3.594880458212113
LmxM.02.0280.1_43_0.38034188034188_171-190_1	LmxM.02.0280.1	-0.56676	-5.914064168214759	0.28329	-4.140278473566998	-1.099	-13.100451374707752	-0.46082333333333336	0.697207532972309	-7.71826467216317	4.744736999921076
LmxM.02.0280.1_67_0.367521367521368_164-183_1	LmxM.02.0280.1	-2.8326	-7.935801418446372	-0.83169	-4.059927991168748	-1.9336	-6.322620754758661	-1.8659633333333332	1.0021682723142522	-6.106116721457926	1.9469859278884925
LmxM.02.0290.1_14_0.376543209876543_603-622_1	LmxM.02.0290.1	0.027985	-1.111691987139472	0.0095611	-1.0524430545836403	0.86815	-11.86069627706709	0.3018987	0.4904745264400283	-4.674943772930067	6.223114726327634
LmxM.02.0290.1_43_0.352469135802469_567-586_1	LmxM.02.0290.1	-0.80906	-9.47881254029168	0.45962	-9.020026776689459	-0.93989	-10.156122895221314	-0.4297766666666667	0.7730129010781989	-9.551654070734152	0.5715400371397332
LmxM.02.0290.1_49_0.182098765432099_287-306_1	LmxM.02.0290.1	0.21073	-2.040847109094076	0.0055793	-1.025585226630901	0.43096	-3.69834212248765	0.21575643333333336	0.21273489078466498	-2.254924819404209	1.3491772699042084
LmxM.02.0290.1_52_0.220987654320988_354-373_1	LmxM.02.0290.1	-0.27342	-2.3719002085698135	0.26832	-3.1735666278415833	-0.12998	-1.6495434884097604	-0.045026666666666666	0.2806837340020496	-2.3983367749403857	0.7623554298435912
LmxM.02.0300.1_0_0.129773066992798_951-970_1	LmxM.02.0300.1	0.31046	-3.4508414685866193	0.503	-6.556257571851104	-0.19183	-1.8928692323298117	0.20721000000000003	0.35873751420781186	-3.9666560909225113	2.37409903853176
LmxM.02.0300.1_14_0.239027041717625_1755-1774_1	LmxM.02.0300.1	-0.094525	-1.4483865345354423	-0.076471	-1.4150721243753281	-0.25745	-2.6343208989073235	-0.14281533333333332	0.0996860914588055	-1.8325931859393645	0.6945163473862256
LmxM.02.0300.1_29_0.0266340535398831_189-208_1	LmxM.02.0300.1	0.052966	-1.1989539488892569	-0.31962	-3.3293916739353477	-0.60435	-3.671200292800256	-0.2903346666666667	0.3296351073919969	-2.7331819718749535	1.3396268147766128
LmxM.02.0300.1_29_0.0347873352357657_249-268_1	LmxM.02.0300.1	2.3213	-19.931568569324174	-0.19256	-1.9314199839656074	1.3928	-16.485709466117182	1.1738466666666667	1.271152408853216	-12.782899339802322	9.554289057664176
LmxM.02.0300.1_29_0.16850115504824_1236-1255_1	LmxM.02.0300.1	2.6854	-19.931568569324174	0.07732	-1.4085465304379432	2.0783	-19.931568092527968	1.6136733333333335	1.3647083117404002	-13.757227730763361	10.69427162271713
LmxM.02.0300.1_29_0.239027041717625_1754-1773_1	LmxM.02.0300.1	-0.8887	-7.733277014231964	0.1102	-1.7192764359945492	-0.0050041	-1.0188458532278029	-0.2611680333333333	0.546502765826124	-3.490466434484772	3.6910339963253893
LmxM.02.0310.1_29_0.0512437810945274_97-116_1	LmxM.02.0310.1	0.39518	-2.837006299367127	-0.16918	-2.0809971261417672	1.3758	-19.93118591636161	0.5339333333333333	0.7817801262077039	-8.283063113956835	10.094650121843094
LmxM.02.0310.1_29_0.190049751243781_378-397_1	LmxM.02.0310.1	0.064436	-1.357525765840636	-0.82424	-9.09063332660341	-0.11881	-1.5453145147807834	-0.2928713333333333	0.4692113266592499	-3.9978245357416093	4.411501126460986
LmxM.02.0310.1_29_0.391542288557214_777-796_1	LmxM.02.0310.1	-0.48749	-3.901073849574706	0.22581	-2.678893898333828	0.28522	-2.502578729089313	0.007846666666666668	0.430001391896972	-3.027515492332616	0.7616429034377298
LmxM.02.0310.1_33_0.391542288557214_783-802_1	LmxM.02.0310.1	0.41861	-4.043967144815466	-0.5604	-5.522641810116279	0.6782	-7.217022521495338	0.17880333333333334	0.653194395286222	-5.594543825475694	1.5877492027171107
LmxM.02.0310.1_38_0.190049751243781_379-398_1	LmxM.02.0310.1	-0.98533	-8.052253361204503	0.38968	-6.002032746006818	-1.0158	-8.031267783076007	-0.53715	0.8028028972917325	-7.361851296762443	1.1776841541163288
LmxM.02.0310.1_52_0.0393034825870647_69-88_1	LmxM.02.0310.1	-0.79138	-9.788823292572646	0.30116	-3.8713792908607525	-0.13641	-1.7883597632788983	-0.20887666666666668	0.5498631431850414	-5.149520782237432	4.150552785458076
LmxM.02.0320.1_29_0.117948717948718_108-127_1	LmxM.02.0320.1	-1.5653	-5.791857352662278	-3.0992	-11.116473521069464	-1.2664	-3.3085587422730462	-1.9769666666666668	0.9833061798510846	-6.7389632053349295	3.9891904467400363
LmxM.02.0320.1_38_0.111794871794872_102-121_1	LmxM.02.0320.1	-0.4084	-3.250151698773023	0.35941	-4.913411866788044	-0.11107	-1.5158474290274682	-0.05335333333333333	0.38714526890216977	-3.226470331529512	1.698906010510801
LmxM.02.0320.1_43_0.364102564102564_351-370_1	LmxM.02.0320.1	0.40822	-4.319621627504193	0.49635	-7.8837630153165845	0.50619	-5.035188858508816	0.4702533333333334	0.05394726344619654	-5.746191167109864	1.885449328464259
LmxM.02.0320.1_52_0.111794871794872_99-118_1	LmxM.02.0320.1	-0.46488	-4.550059414802335	0.028593	-1.1704881230682747	-0.54245	-4.012658758193882	-0.32624566666666666	0.3097372043302731	-3.244402098688164	1.8160504536312914
LmxM.02.0320.1_57_0.364102564102564_348-367_1	LmxM.02.0320.1	-0.21983	-2.3223537527120413	-0.10756	-1.768759308230579	0.15717	-1.692310356064527	-0.056740000000000006	0.1935697659759912	-1.927807805669049	0.3438182496870411
LmxM.02.0330.1_29_0.11296738265712_136-155_1	LmxM.02.0330.1	0.039167	-1.1628447049134203	0.10111	-1.6798226675352885	-0.15584	-1.6321771843144366	-0.005187666666666664	0.13409447403354596	-1.4916148522543817	0.28571818345143046
LmxM.02.0330.1_29_0.11296738265712_137-156_1	LmxM.02.0330.1	-1.0265	-5.963441807967908	-0.16509	-1.7030269855415816	-1.4166	-7.712672395358778	-0.8693966666666667	0.6403752126943495	-5.126380396289423	3.0910294956737485
LmxM.02.0330.1_29_0.11296738265712_138-157_1	LmxM.02.0330.1	-0.077585	-1.3826225190720967	0.01321	-1.0637680041601218	0.35492	-3.548741931269269	0.09684833333333333	0.22806067582626632	-1.998377484833829	1.3520870859520249
LmxM.02.0330.1_29_0.163086714399364_199-218_1	LmxM.02.0330.1	-0.096797	-1.348276413452631	0.042746	-1.254767831888588	0.96854	-14.872213291707753	0.30482966666666667	0.5790091684441044	-5.825085845682991	7.835181697457146
LmxM.02.0330.1_43_0.0310262529832936_47-28_0	LmxM.02.0330.1	0.38112	-3.562687023130084	-0.20977	-2.28411716972864	1.3128	-19.930171851228998	0.4947166666666667	0.767615140049578	-8.59232534802924	9.839652316779082
LmxM.02.0330.1_43_0.239459029435163_294-313_1	LmxM.02.0330.1	-0.48271	-4.791817389364236	0.35476	-5.720973319055851	0.15602	-2.005197281690206	0.00935666666666668	0.43757467960718816	-4.172662663370098	1.9337172288123827
LmxM.02.0340.1_0_0.16400991852639_457-476_1	LmxM.02.0340.1	0.14608	-1.8348997349833618	-0.082823	-1.5033597213320706	0.13262	-1.733214658428748	0.06529233333333333	0.12844807073807427	-1.6904913715813936	0.16984891695932472
LmxM.02.0340.1_14_0.267800212539851_759-740_0	LmxM.02.0340.1	0.40306	-3.5054512632832577	-0.59662	-4.703727034440795	0.33252	-2.532733042082966	0.04631999999999997	0.5579183234130244	-3.580637113269006	1.0874481195634143
LmxM.02.0340.1_14_0.267800212539851_762-743_0	LmxM.02.0340.1	-0.39522	-4.057259560505258	0.37676	-6.106609828795651	0.3423	-3.878469963781107	0.10794666666666665	0.43609562452899403	-4.680779784360673	1.2380367186332915
LmxM.02.0340.1_19_0.0361317747077577_107-88_0	LmxM.02.0340.1	-0.88595	-7.1533887459039525	0.12236	-1.820611249591096	-0.027831	-1.1100717200181383	-0.263807	0.543999787184701	-3.361357238504396	3.3031566448784493
LmxM.02.0340.1_19_0.110520722635494_316-297_0	LmxM.02.0340.1	0.13861	-1.5394314611485196	-0.10867	-1.6514910812649588	0.69089	-6.668226003493901	0.24027666666666667	0.40936063774297266	-3.286382848635793	2.9292979846134877
LmxM.02.0340.1_19_0.110520722635494_319-300_0	LmxM.02.0340.1	-0.56744	-3.986307641984972	0.062855	-1.3396335697797301	0.4049	-3.360304766600418	-0.03322833333333336	0.4932395707040681	-2.895415326121707	1.3832254172846616
LmxM.02.0350.1_14_0.0476641414141414_143-162_1	LmxM.02.0350.1	-0.9648	-7.288208391226647	-0.45594	-4.1605950298225975	-1.3853	-13.250400448907483	-0.9353466666666667	0.4653795510476726	-8.233067956652242	4.61797686633318
LmxM.02.0350.1_19_0.188762626262626_594-613_1	LmxM.02.0350.1	1.0736	-19.1141663373448	-0.59272	-5.026040536100106	1.7139	-19.931568562480173	0.7315933333333334	1.1907352250325567	-14.690591811975025	8.379719573018285
LmxM.02.0350.1_29_0.0476641414141414_148-167_1	LmxM.02.0350.1	-0.1245	-1.5101652666668306	-0.14135	-1.7614038821964138	-0.44049	-3.067442892970392	-0.23544666666666667	0.17777248671640203	-2.1130040139445456	0.8360594421632899
LmxM.02.0350.1_29_0.0590277777777778_183-202_1	LmxM.02.0350.1	-0.24958	-2.2268070831559355	-0.23627	-2.5874374016177244	-0.010264	-1.038655236902948	-0.16537133333333334	0.13449164533655364	-1.9509665738922026	0.8103996164533914
LmxM.02.0350.1_29_0.348800505050505_1096-1115_1	LmxM.02.0350.1	-0.51254	-4.579352681687252	-0.63262	-6.086274550045416	-0.96011	-9.206202311428532	-0.7017566666666667	0.23165628684180653	-6.623943181053733	2.3598199172049177
LmxM.02.0350.1_33_0.210227272727273_671-652_0	LmxM.02.0350.1	-1.223	-6.813049209208514	0.20101	-2.1425380704681194	-1.5569	-8.833931438697425	-0.8596300000000001	0.9335899580115459	-5.929839572791352	3.432015551901081
LmxM.02.0360.1_29_0.0401396160558464_39-58_1	LmxM.02.0360.1	0.3986	-2.4459043273559056	-0.7075	-4.141958512445166	-2.2299	-6.455455265171515	-0.8462666666666667	1.3197330045631706	-4.3477727016575285	2.0126833558946533
LmxM.02.0360.1_29_0.18935427574171_211-230_1	LmxM.02.0360.1	0.30421	-3.102576780084061	-0.19596	-2.430812255869233	0.44499	-5.016576212788875	0.18441333333333332	0.3368496053631848	-3.516655082914056	1.341692752042027
LmxM.02.0360.1_38_0.0401396160558464_40-59_1	LmxM.02.0360.1	0.3579	-2.058947791132022	0.56294	-5.28703627469873	-0.25867	-1.5701601843854174	0.2207233333333333	0.4276374941855933	-2.9720480834053897	2.019679696263241
LmxM.02.0360.1_38_0.0401396160558464_43-62_1	LmxM.02.0360.1	0.7763	-5.613661385888886	0.14855	-1.8304802924886747	0.87546	-6.283772893861394	0.6001033333333333	0.39418712058276756	-4.575971524079652	2.4011567910772715
LmxM.02.0360.1_43_0.0401396160558464_37-56_1	LmxM.02.0360.1	-0.62788	-3.1580301004795714	-0.35844	-2.707821364460968	-1.6161	-5.123660264104009	-0.8674733333333333	0.6621788979825115	-3.6631705763481825	1.2846962958332604
LmxM.02.0360.1_43_0.0401396160558464_38-57_1	LmxM.02.0360.1	0.091017	-1.3823592233521953	0.046539	-1.2511231932841906	-0.14856	-1.5424120115764397	-0.0036679999999999955	0.12743563814333886	-1.3919648094042751	0.1458817822007829
LmxM.02.0370.1_29_0.0987421383647799_153-172_1	LmxM.02.0370.1	0.54021	-5.410643017254413	0.16074	-1.9687120922764454	0.35882	-3.0845968906894523	0.3532566666666666	0.18979616232509375	-3.487984000073437	1.7560646323791154
LmxM.02.0370.1_38_0.155345911949686_240-259_1	LmxM.02.0370.1	-1.4786	-3.7272457917322948	-0.26379	-1.8192868863082206	0.06871	-0.9977770776799316	-0.5578933333333332	0.8145026930792391	-2.181436585240149	1.4003085976223348
LmxM.02.0370.1_43_0.355345911949686_558-577_1	LmxM.02.0370.1	0.95298	-4.474283890229951	-1.04	-6.105119389900508	0.12234	-1.2051275344440837	0.011773333333333339	1.0010799473235559	-3.928176938191514	2.4952263721320667
LmxM.02.0370.1_57_0.206289308176101_318-337_1	LmxM.02.0370.1	-0.53291	-3.3967641627031573	0.33357	-4.221004254974009	-0.20751	-1.7081088745610051	-0.1356166666666667	0.4376909710438785	-3.1086257640793904	1.2809873538783882
LmxM.02.0370.1_57_0.253459119496855_396-415_1	LmxM.02.0370.1	0.51971	-5.110143347229124	0.23989	-3.716130367100081	0.40716	-3.5988501477672803	0.38892	0.140798903759937	-4.141707954032161	0.840737173889143
LmxM.02.0370.1_57_0.355345911949686_554-573_1	LmxM.02.0370.1	1.0199	-14.183429402409407	0.0048526	-1.0236187660614935	1.1038	-17.04710740316059	0.7095175333333333	0.6116978859717053	-10.75138519054383	8.545305297645074
LmxM.02.0380.1_29_0.127472527472527_180-161_0	LmxM.02.0380.1	0.12557	-1.5664807219648018	0.30086	-3.699578686194152	0.90013	-13.927426772066392	0.4421866666666667	0.4061597203482065	-6.397828726741782	6.607470149336052
LmxM.02.0380.1_38_0.139194139194139_187-206_1	LmxM.02.0380.1	0.54234	-7.2720185724443045	-0.082039	-1.5247033989263101	0.87241	-13.183644153085734	0.44423700000000005	0.48472814273260434	-7.326788708152115	5.829663343888218
LmxM.02.0380.1_38_0.187545787545788_249-268_1	LmxM.02.0380.1	0.73488	-9.161813356643002	0.11871	-1.706412921783519	-0.011315	-1.031884173856274	0.28075833333333333	0.39861822745370457	-3.9667034840942654	4.511720536428989
LmxM.02.0380.1_43_0.187545787545788_252-271_1	LmxM.02.0380.1	1.7463	-19.931296401724932	0.50773	-6.227232598141855	2.5241	-19.931568569324174	1.59271	1.016921535960371	-15.363365856396987	7.91212349517912
LmxM.02.0380.1_57_0.0666666666666667_81-100_1	LmxM.02.0380.1	0.21856	-2.6320832738497772	0.18826	-2.821421748148748	-0.24124	-2.428325131419833	0.05519333333333334	0.2571654396168609	-2.627276717806119	0.1965923822447871
LmxM.02.0380.1_57_0.127472527472527_185-166_0	LmxM.02.0380.1	0.26669	-2.975271827833531	-0.054598	-1.3150161360416863	-0.17184	-1.8394876437271246	0.013417333333333328	0.22703899312966777	-2.0432585358674475	0.8486778970225107
LmxM.02.0390.1_69_0.227272727272727_115-96_0	LmxM.02.0390.1	0.65973	-4.282340464446127	-0.62563	-4.874169068551688	1.3088	-13.662198733545157	0.4476333333333333	0.9845017030119009	-7.606236088847658	5.252958969917625
LmxM.02.0390.1_69_0.305194805194805_149-130_0	LmxM.02.0390.1	0.071663	-1.1562380024401888	-1.0622	-5.1240123924652545	0.070752	-1.1327645603270433	-0.306595	0.654373283760118	-2.4710049850774953	2.2976017884659425
LmxM.02.0410.1_29_0.146925566343042_450-469_1	LmxM.02.0410.1	0.14055	-1.640429353739718	-0.055586	-1.2995922434569283	0.35614	-3.1901937557097386	0.14703466666666667	0.20593958566854828	-2.0434051176354617	1.007663445426434
LmxM.02.0410.1_29_0.161488673139159_496-515_1	LmxM.02.0410.1	1.1711	-17.453684047296225	0.26424	-3.4280067782476764	0.50364	-4.0246075313416325	0.6463266666666666	0.4699663589378854	-8.30209945229518	7.931116476527339
LmxM.02.0410.1_33_0.205825242718447_639-620_0	LmxM.02.0410.1	0.88507	-3.503421073710397	-3.251	-10.617597198265155	-0.93138	-2.878629109716937	-1.099103333333333	2.0731297833549474	-5.66654912723083	4.299098626553854
LmxM.02.0410.1_38_0.146925566343042_447-466_1	LmxM.02.0410.1	-0.094472	-1.4593735513304984	0.18535	-2.3969085230023968	0.17073	-1.8033375655358814	0.08720266666666665	0.15750460146082504	-1.886539879956259	0.47427304859188163
LmxM.02.0410.1_38_0.166343042071197_508-527_1	LmxM.02.0410.1	0.55179	-4.709490664830165	-0.086564	-1.326765617865742	0.42615	-2.9364307918837027	0.2971253333333333	0.33817078641617365	-2.990895691526537	1.6920200958646863
LmxM.02.0410.1_38_0.166343042071197_511-530_1	LmxM.02.0410.1	0.51007	-4.320140261264567	-0.1708	-1.8705402431289575	0.65433	-5.296133847159494	0.3312	0.4406877998084358	-3.8289381171843395	1.7648321576726465
LmxM.02.0420.1_14_0.264948794185662_798-817_1	LmxM.02.0420.1	-0.37679	-3.699241336420784	-0.119	-1.785571763119025	-0.22205	-2.3340179001706125	-0.23928000000000002	0.12975583108284575	-2.6062769999034736	0.9854575444866942
LmxM.02.0420.1_14_0.264948794185662_799-818_1	LmxM.02.0420.1	0.22614	-2.398733266249983	0.10654	-1.6996489773269492	-0.4529	-3.8190272499201643	-0.04007333333333335	0.36248507904923943	-2.6391364978323657	1.0799473833948994
LmxM.02.0420.1_14_0.265939874463165_800-819_1	LmxM.02.0420.1	0.35316	-3.7253554602653516	0.060359	-1.3435091210796344	-0.34126	-3.0321998442974976	0.02408633333333332	0.3486281168528054	-2.7003548085474947	1.2251076857513552
LmxM.02.0420.1_29_0.0241162867525603_69-88_1	LmxM.02.0420.1	-0.20851	-1.8348482682443585	-0.16571	-1.9789694968398304	0.36254	-3.3451538902757876	-0.003893333333333341	0.31806131615355765	-2.3863238851199924	0.8334920312896003
LmxM.02.0420.1_29_0.178394449950446_547-528_0	LmxM.02.0420.1	-0.97189	-10.767868582239979	-0.044713	-1.2404827918486658	-0.018998	-1.0886504876414158	-0.34520033333333333	0.5428814502599378	-4.365667287243354	5.544988668012999
LmxM.02.0420.1_29_0.187314172447968_570-551_0	LmxM.02.0420.1	0.36851	-2.818060388191782	-1.1029	-8.478195036341225	-0.58116	-2.5950881606906258	-0.43851666666666667	0.7460041470617529	-4.630447861741211	3.3341112598848586
LmxM.02.0430.1_43_0.370170709793351_408-427_1	LmxM.02.0430.1	-0.89132	-9.059817309469807	-0.052423	-1.2890831682006214	-0.76686	-7.212971479771227	-0.570201	0.45270643452793996	-5.853957319147217	4.059712661033299
LmxM.02.0430.1_52_0.138364779874214_143-162_1	LmxM.02.0430.1	0.25061	-2.441117208497767	-0.21894	-2.581207727791529	0.45	-4.431784954607047	0.16055666666666668	0.34344196457819964	-3.151369963632115	1.1110820177799667
LmxM.02.0430.1_52_0.138364779874214_144-163_1	LmxM.02.0430.1	0.75099	-12.733369113886685	-0.050251	-1.3153751306066916	0.64563	-6.396293192703371	0.4487896666666667	0.4353807214844651	-6.815012479065582	5.7205018163735675
LmxM.02.0430.1_52_0.356693620844564_393-412_1	LmxM.02.0430.1	-0.25115	-1.9518698577251075	0.084741	-1.4025460576146842	1.8194	-19.931568569324174	0.550997	1.1112336922434451	-7.761994828221322	10.542738398511412
LmxM.02.0430.1_57_0.404312668463612_453-434_0	LmxM.02.0430.1	0.29066	-2.6388065877070535	-0.23811	-2.6169587739279727	-0.22614	-1.9005512754903073	-0.05786333333333334	0.30188939304542206	-2.3854388790417778	0.4200670456012318
LmxM.02.0450.1_34_0.0935251798561151_84-65_0	LmxM.02.0450.1	0.038549	-1.1578466057597128	-0.56627	-5.700722514084014	-0.3304	-2.5678016814946627	-0.2860403333333334	0.3048398607635382	-3.14212360044613	2.325255820237724
LmxM.02.0450.1_57_0.468824940047962_387-406_1	LmxM.02.0450.1	0.31639	-2.6511693207042875	0.25402	-3.152888217869374	0.1262	-1.5039324450196259	0.23220333333333334	0.0969537736931025	-2.4359966611977626	0.845274062214712
LmxM.02.0450.1_71_0.468824940047962_381-400_1	LmxM.02.0450.1	1.1727	-13.55045827522512	0.27182	-3.3049896920022275	-0.12573	-1.409351037154703	0.43959666666666664	0.6652757876500042	-6.088266334794017	6.531584256083222
LmxM.02.0450.1_89_0.404076738609113_326-345_1	LmxM.02.0450.1	-0.033175	-1.1491493815075222	0.58798	-12.246048847820088	-0.33108	-2.93334176782044	0.074575	0.46890869876234964	-5.442846665716016	5.958901372382618
LmxM.02.0460.1_0_0.00799086757990868_45007_1	LmxM.02.0460.1	0.30927	-3.4864405322218683	0.27518	-3.97396769407154	0.081993	-1.4200436706037851	0.22214766666666663	0.12256847052294213	-2.9601506322990647	1.3558642164619572
LmxM.02.0460.1_0_0.00799086757990868_45039_1	LmxM.02.0460.1	0.52834	-7.0869412570203005	0.07598	-1.5443042859958953	0.026077	-1.1131580266441956	0.21013233333333337	0.27670321049155416	-3.2481345232201306	3.331486099151607
LmxM.02.0460.1_14_0.0148401826484018_45070_1	LmxM.02.0460.1	0.2176	-2.3623730619151537	-0.32446	-3.688543386330019	0.46906	-5.458433618937087	0.12073333333333332	0.4055315782196663	-3.836450022394087	1.5533206439530063
LmxM.02.0460.1_29_0.143835616438356_130-111_0	LmxM.02.0460.1	0.92119	-10.854913280628516	-0.047294	-1.2600102264205026	0.70978	-5.769019887124251	0.527892	0.5092177804947505	-5.961314464724423	4.800341035628967
LmxM.02.0460.1_29_0.143835616438356_131-112_0	LmxM.02.0460.1	-0.36302	-2.9517526523397257	-0.0047872	-1.0242641740141563	0.23418	-2.080691956613924	-0.0445424	0.30057830418258735	-2.0189029276559354	0.965228662853592
LmxM.02.0460.1_29_0.143835616438356_132-113_0	LmxM.02.0460.1	-0.24351	-2.1020873770643997	-0.022364	-1.1096980704978723	1.1598	-16.042484470726023	0.2979753333333333	0.7545082540206789	-6.418089972762765	8.349726715483925
LmxM.02.0470.1_0_0.086936783565997_762-781_1	LmxM.02.0470.1	-0.53779	-5.544628323999864	0.074521	-1.4925209481853035	-0.055122	-1.270030523249319	-0.17279699999999998	0.322671263670938	-2.7690599318114955	2.4062856069227094
LmxM.02.0470.1_0_0.154352513903076_1353-1372_1	LmxM.02.0470.1	-0.25079	-2.4902859186660287	-0.3849	-3.490212963369537	0.31275	-3.200103684960232	-0.10764666666666671	0.37019777286382116	-3.0602008556652662	0.5144347625461613
LmxM.02.0470.1_0_0.154352513903076_1354-1373_1	LmxM.02.0470.1	0.38153	-3.8659210363042864	-0.20307	-2.1811428962847503	-0.38129	-3.2980198623236654	-0.06761000000000002	0.3990434146806585	-3.115027931637567	0.8571661917586876
LmxM.02.0470.1_19_0.0161162183634094_137-156_1	LmxM.02.0470.1	0.26752	-3.0598437760601187	0.37668	-5.629429478018853	-0.040156	-1.1750089892734161	0.201348	0.21615298497129296	-3.2880940811174626	2.2359649201089584
LmxM.02.0470.1_19_0.0188400862558166_163-182_1	LmxM.02.0470.1	0.8385	-15.101668282697569	-0.1611	-2.1068024561560175	1.5968	-19.931568569299056	0.7580666666666667	0.8817058712140536	-12.380013102717546	9.21879205406528
LmxM.02.0470.1_29_0.428441720576552_3768-3787_1	LmxM.02.0470.1	-1.118	-11.12895527386188	0.45009	-5.7016982970369305	-0.55279	-4.696152633721648	-0.40690000000000004	0.7941596068171688	-7.17560206820682	3.4604236296659403
LmxM.02.0480.1_19_0.0957095709570957_54-73_1	LmxM.02.0480.1	-0.17475	-2.073933763431341	0.29416	-3.7928967871590697	-0.4297	-3.6996911536505577	-0.10343000000000002	0.36716240507437575	-3.188840568080323	0.9666616315024006
LmxM.02.0480.1_19_0.100660066006601_58-77_1	LmxM.02.0480.1	-0.42702	-2.68491146254325	0.045299	-1.1975635620749252	-0.22684	-1.704907080081007	-0.20285366666666668	0.23707133437076136	-1.862460701566394	0.7560874962524204
LmxM.02.0480.1_43_0.348184818481848_208-227_1	LmxM.02.0480.1	-0.10552	-1.4322559764223393	-0.44016	-3.9390506085192647	-0.29985	-2.112780457031812	-0.2818433333333333	0.16804512023064916	-2.4946956806578053	1.2963021485770436
LmxM.02.0490.1_29_0.0783495595734817_162-181_1	LmxM.02.0490.1	-0.97311	-11.154609221933246	0.021558	-1.1231793704672366	-0.60907	-5.159666488626458	-0.5202073333333334	0.5032529559787338	-5.81248502700898	5.047477117259945
LmxM.02.0490.1_29_0.0783495595734817_166-185_1	LmxM.02.0490.1	-0.20221	-2.2251872224479667	0.37944	-4.799189337075154	-0.73463	-6.025241636563572	-0.1858	0.5572162572107888	-4.3498727320288975	1.939463185068898
LmxM.02.0490.1_38_0.0296708391284191_57-76_1	LmxM.02.0490.1	-0.42882	-3.392758233451011	-0.18296	-2.103574685282489	0.080966	-1.302222622631591	-0.176938	0.25494634692813306	-2.2661851804550306	1.054711531595832
LmxM.02.0490.1_57_0.329624478442281_721-702_0	LmxM.02.0490.1	0.26151	-2.746702909485333	0.18895	-2.6173128290716625	-0.6089	-4.074826950808165	-0.05281333333333332	0.48294981523273545	-3.1462808964550533	0.8067426972203796
LmxM.02.0490.1_67_0.399629114510895_852-871_1	LmxM.02.0490.1	0.37071	-4.031527283938455	-0.13469	-1.841916371633817	0.20562	-1.9980335048092674	0.14721333333333333	0.2577126190805047	-2.6238257201271797	1.2216017801989574
LmxM.02.0500.1_29_0.0591866376180102_159-178_1	LmxM.02.0500.1	0.43196	-4.731091373677039	0.066185	-1.4377951932067117	0.46859	-4.838935291468651	0.322245	0.22250950974059513	-3.6692739527841334	1.9332694247013409
LmxM.02.0500.1_29_0.122004357298475_342-323_0	LmxM.02.0500.1	0.12469	-1.737730425236019	-1.0844	-12.863112717318623	0.45428	-4.713951598493541	-0.1684766666666667	0.8101506381120325	-6.438264913682727	5.759641924021869
LmxM.02.0500.1_43_0.132171387073348_361-380_1	LmxM.02.0500.1	-0.65046	-11.173145456893845	0.19943	-2.8960284217706707	-0.50915	-6.2427718882697185	-0.32006	0.4554058893997749	-6.770648588978079	4.1637311346489
LmxM.02.0500.1_52_0.38162672476398_1044-1063_1	LmxM.02.0500.1	-0.41308	-3.655789608702558	0.019287	-1.1078934607924518	1.1703	-19.91290733600574	0.25883566666666663	0.8184196532808417	-8.225530135166917	10.201423090488364
LmxM.02.0500.1_52_0.38162672476398_1047-1066_1	LmxM.02.0500.1	0.18439	-2.1243708971169513	0.5788	-9.924821736883588	-0.12811	-1.5370430730253932	0.21169333333333337	0.35424502965226384	-4.528745235675311	4.6823572800895015
LmxM.02.0500.1_60_0.30319535221496_829-848_1	LmxM.02.0500.1	0.39905	-3.761721841220507	0.049452	-1.3197260595890308	0.51451	-4.693686423877159	0.321004	0.24215309089086598	-3.2583781082288987	1.7423886822701944
LmxM.02.0510.1_52_0.282651072124756_139-158_1	LmxM.02.0510.1	-0.10166	-1.514610271179219	-0.29974	-3.101957310517457	-0.12533	-1.5137036958782637	-0.17557666666666663	0.10817794245285559	-2.0434237591916466	0.9167170582745356
LmxM.02.0520.1_14_0.251473164516643_1573-1592_1	LmxM.02.0520.1	0.62722	-7.778016537616062	-0.39056	-4.1549042224823305	-0.9037	-5.19242085933772	-0.22234666666666666	0.7791988229799461	-5.708447206478705	1.8658639031896664
LmxM.02.0520.1_14_0.251473164516643_1574-1593_1	LmxM.02.0520.1	0.84348	-14.126534129469636	0.82469	-19.421599160591356	0.22327	-2.0361648775122987	0.63048	0.3527793277673736	-11.861432722524428	8.911304314780415
LmxM.02.0520.1_14_0.251473164516643_1575-1594_1	LmxM.02.0520.1	0.68256	-4.19484955055652	0.2135	-2.059428787686903	1.4094	-16.618511412326093	0.7684866666666667	0.6025626494675332	-7.624263250189839	7.8620849944650315
LmxM.02.0520.1_29_0.093804745978659_583-602_1	LmxM.02.0520.1	-0.17233	-1.9803350873350976	-0.032768	-1.1977621067422157	0.22508	-2.559868485127121	0.006660666666666666	0.20161756332555292	-1.912655226401478	0.6835706760761511
LmxM.02.0520.1_29_0.460264373307852_2885-2904_1	LmxM.02.0520.1	0.022021	-1.0887425381304594	0.1478	-2.0138526878757994	-0.21818	-2.0267869669456258	-0.01611966666666667	0.18594723160169213	-1.709794064317295	0.5378852782220501
LmxM.02.0520.1_33_0.264691829909221_1667-1648_0	LmxM.02.0520.1	-0.45275	-4.180416827667781	-0.35733	-3.7269592186147547	-0.52303	-4.031598065002661	-0.44437	0.08316724595656634	-3.9796580370950654	0.23114773560712876
LmxM.02.0530.1_14_0.285108024691358_735-754_1	LmxM.02.0530.1	0.0050316	-1.0193429047803704	0.43273	-6.263237551597348	0.32424	-3.0920818021419807	0.25400053333333333	0.2223323353649966	-3.4582207528398996	2.641051128839154
LmxM.02.0530.1_14_0.289737654320988_747-766_1	LmxM.02.0530.1	0.89038	-10.411205255622422	-0.96116	-8.61364725781782	0.18053	-1.8056052730104666	0.03658333333333331	0.9341255670590187	-6.943485928816904	4.539401603058525
LmxM.02.0530.1_14_0.290895061728395_750-769_1	LmxM.02.0530.1	0.70747	-3.833618759183999	0.48472	-3.617498742810885	-3.2573	-7.371522391742319	-0.6883699999999999	2.2275447019756975	-4.940879964579068	2.1077698930181694
LmxM.02.0530.1_29_0.0119598765432099_27-46_1	LmxM.02.0530.1	-0.10675	-1.4586992761380082	-0.38289	-3.9840914323945005	0.054135	-1.1956457043415203	-0.14516833333333334	0.22103096821109328	-2.212812137624676	1.53960126346692
LmxM.02.0530.1_33_0.287422839506173_740-759_1	LmxM.02.0530.1	-0.07387	-1.3120757453110632	-0.13863	-1.8074220089367876	-1.8438	-12.813042720388506	-0.6854333333333334	1.0036973972434786	-5.3108468248787855	6.50181124158293
LmxM.02.0530.1_33_0.287422839506173_741-760_1	LmxM.02.0530.1	0.087448	-1.5095079106845442	-0.14353	-1.847305155881895	-0.35457	-3.519759698718893	-0.136884	0.22108393217961364	-2.2921909217617773	1.0764388377124459
LmxM.02.0540.1_29_0.0460122699386503_48-29_0	LmxM.02.0540.1	-0.67786	-7.449542158043274	0.25673	-3.8072250853464884	0.18861	-2.3032867998624256	-0.07750666666666667	0.5210356775052293	-4.520018014417396	2.646137066121365
LmxM.02.0540.1_29_0.159509202453988_159-140_0	LmxM.02.0540.1	-0.23786	-2.542701999263207	0.14997	-2.040669024977807	-0.19205	-1.8886962042817037	-0.09331333333333332	0.21193094213288752	-2.157355742840906	0.34226121247023283
LmxM.02.0540.1_38_0.148261758691207_140-159_1	LmxM.02.0540.1	-0.42955	-4.771539604024362	-0.1615	-2.2266720252745413	-0.73478	-8.92069084631714	-0.4419433333333333	0.2868408716228099	-5.306300825205348	3.3788976259835644
LmxM.02.0540.1_43_0.165644171779141_170-151_0	LmxM.02.0540.1	0.19681	-2.3447507666826737	-0.52032	-6.444607882934522	-0.76269	-7.095399836050629	-0.3620666666666666	0.4989420313356386	-5.294919495222608	2.575559004701964
LmxM.02.0540.1_57_0.148261758691207_134-153_1	LmxM.02.0540.1	-0.09583	-1.578796632662005	-0.079622	-1.5521098178388144	0.37839	-3.7501639250358427	0.067646	0.26923419167706025	-2.2936901251788875	1.2614138867848532
LmxM.02.0540.1_81_0.473415132924335_453-472_1	LmxM.02.0540.1	0.56874	-6.74598073086357	0.65979	-14.893615356933187	0.53957	-4.47114467068664	0.5893666666666667	0.06270810659981157	-8.7035802528278	5.480065758520885
LmxM.02.0560.1_29_0.178066037735849_456-437_0	LmxM.02.0560.1	-0.20414	-1.6843132120150481	-0.17409	-1.7478217414827146	-0.7608	-3.3613274237882234	-0.37967666666666666	0.33040429330342147	-2.264487459095329	0.9504218876054039
LmxM.02.0560.1_29_0.178066037735849_460-441_0	LmxM.02.0560.1	0.23831	-1.9345048915444545	-0.51871	-4.0070575863505296	0.21558	-1.732447423021093	-0.021606666666666663	0.43065410277081223	-2.558003300305359	1.258977977597673
LmxM.02.0560.1_33_0.178066037735849_462-443_0	LmxM.02.0560.1	-0.057779	-1.228296935007743	-0.45515	-4.241434150906917	0.030142	-1.1108193095031254	-0.160929	0.2585672508091464	-2.193516798472595	1.7745208817945064
LmxM.02.0560.1_38_0.148977987421384_372-391_1	LmxM.02.0560.1	0.029372	-1.1057184854631126	0.40022	-5.855253995039583	0.89358	-12.223105404252058	0.44105733333333336	0.43354888151318455	-6.394692628251584	5.578289926560479
LmxM.02.0560.1_38_0.148977987421384_373-392_1	LmxM.02.0560.1	0.45768	-4.40091838957416	0.16882	-2.053427826329077	0.33334	-2.384500834905897	0.31994666666666666	0.14489499968367897	-2.9462823502697115	1.2705812997933377
LmxM.02.0560.1_38_0.148977987421384_374-393_1	LmxM.02.0560.1	0.4495	-4.655625966714267	-0.009294	-1.0483197085718325	-0.2578	-2.0890770376857	0.060802	0.35882225322853095	-2.5976742376572663	1.8566550417006877
LmxM.02.0570.1_0_0.103319308087892_438-457_1	LmxM.02.0570.1	-0.62326	-6.463708328616296	-0.11368	-1.8929228111344532	-0.7194	-6.20652190420242	-0.48544666666666664	0.32552813355120835	-4.85438434798439	2.567922709099106
LmxM.02.0570.1_14_0.0303880317905563_120-139_1	LmxM.02.0570.1	0.51339	-6.754476104200369	-0.66586	-10.58536512652233	0.047919	-1.2280265528374137	-0.03485033333333333	0.5939660870204068	-6.189289261186704	4.704202740239809
LmxM.02.0570.1_14_0.2260402057036_963-982_1	LmxM.02.0570.1	0.33816	-2.9959545894272273	0.23572	-2.916469358846156	-0.084111	-1.307962096407721	0.16325633333333336	0.22026446967301228	-2.406795348227035	0.9524470389202683
LmxM.02.0570.1_29_0.0072463768115942_26-45_1	LmxM.02.0570.1	-0.0090141	-1.039485324426591	0.34794	-4.868384177344676	-0.45997	-3.5709957878434797	-0.04034803333333333	0.4048654141299345	-3.1596217632049153	1.9473156004047865
LmxM.02.0570.1_29_0.0633473585787751_265-284_1	LmxM.02.0570.1	-0.67128	-8.859033969601219	-0.48419	-7.101271248726455	-0.63345	-6.946989899091275	-0.5963066666666667	0.09892111722647157	-7.635765039139649	1.0621868201431222
LmxM.02.0570.1_29_0.0780738662926601_330-349_1	LmxM.02.0570.1	-0.59615	-7.794673554696663	-0.71628	-11.535991592774403	-0.25958	-3.259378060109914	-0.5240033333333333	0.2367436981913845	-7.5300144025269935	4.144649109682461
LmxM.02.0580.1_0_0.00669131889417151_73-92_1	LmxM.02.0580.1	-0.29549	-1.9320254275738835	-0.21913	-2.22269349511477	-1.867	-8.61579631394056	-0.7938733333333333	0.9301388844862541	-4.256838412209738	3.777764877962652
LmxM.02.0580.1_0_0.136907906321535_1551-1570_1	LmxM.02.0580.1	0.22907	-2.400484146915107	0.42749	-5.527025693448014	0.53353	-5.035236165414232	0.3966966666666667	0.15454819615037027	-4.320915335259117	1.681221638227457
LmxM.02.0580.1_14_0.233315724599401_2646-2665_1	LmxM.02.0580.1	0.13228	-1.6849624876350102	0.21893	-2.930369316934215	-0.41539	-3.3626327349298712	-0.02139333333333332	0.34395070233004804	-2.6593215131663652	0.8710594403426961
LmxM.02.0580.1_14_0.383078006691319_4347-4366_1	LmxM.02.0580.1	-0.12407	-1.5467890342912072	0.19596	-2.3839736056555543	0.52392	-5.341858911056257	0.19860333333333335	0.32400308707377057	-3.0908738503343396	1.993845482811436
LmxM.02.0580.1_29_0.0542349005106533_613-632_1	LmxM.02.0580.1	-0.43103	-3.4033128794007927	-0.38223	-3.430991183210547	-1.2163	-7.559710265313905	-0.67652	0.4680995581070334	-4.798004775975081	2.3917471499948713
LmxM.02.0580.1_29_0.148441627047015_1693-1674_0	LmxM.02.0580.1	0.21268	-2.3800630657783217	-0.22577	-2.383898302917295	-0.45229	-3.60890100099807	-0.15512666666666666	0.3380667620949054	-2.790954123231229	0.7083653706932396
LmxM.02.0590.1_33_0.241094147582697_376-395_1	LmxM.02.0590.1	-0.63176	-6.299368527139043	-0.1112	-1.7713672175468138	0.22207	-2.312358766130692	-0.17362999999999998	0.43032493060476984	-3.461031503605516	2.472910382177378
LmxM.02.0590.1_43_0.211832061068702_338-319_0	LmxM.02.0590.1	-0.027529	-1.1666613521299634	0.52547	-10.462578044930611	-0.20118	-2.3167365314456987	0.09892033333333332	0.37946953902827735	-4.648658642835424	5.067732465320527
LmxM.02.0590.1_57_0.235368956743003_367-386_1	LmxM.02.0590.1	0.36333	-2.7826848963439454	0.073734	-1.4408077698452115	1.4475	-19.93043052993677	0.6281880000000001	0.7241688862496096	-8.051307732041977	10.309477551808968
LmxM.02.0590.1_57_0.382315521628499_597-616_1	LmxM.02.0590.1	0.96155	-14.202042989006577	-0.25541	-2.9496334363836256	0.35898	-3.1155224225727682	0.35504	0.6084895669606835	-6.755732949320991	6.449227061770774
LmxM.02.0600.1_29_0.105845181674566_63-82_1	LmxM.02.0600.1	0.036879	-1.1629093098039711	0.49674	-9.17076547180286	0.79683	-12.890566582156668	0.44348300000000007	0.38276443361028206	-7.741413787921165	5.993060232602652
LmxM.02.0600.1_43_0.342812006319115_210-229_1	LmxM.02.0600.1	0.30749	-2.5739736116297856	0.52947	-8.9709873579707	0.025834	-1.0710544193178393	0.28759799999999996	0.25240656463729305	-4.205338462972775	4.195026646810613
LmxM.02.0600.1_43_0.350710900473934_226-207_0	LmxM.02.0600.1	-0.11944	-1.4776187769752025	-0.036267	-1.190829249801098	-0.049735	-1.1573638364088226	-0.06848066666666668	0.04464288293035446	-1.2752706210617077	0.17603569417755305
LmxM.02.0600.1_49_0.350710900473934_227-208_0	LmxM.02.0600.1	0.26905	-1.884322150944131	-0.4026	-3.33731687186634	0.87381	-8.839670431133413	0.2467533333333333	0.6384970462213067	-4.687103151314628	3.6688771681296637
LmxM.02.0600.1_57_0.342812006319115_209-228_1	LmxM.02.0600.1	-0.17478	-1.7120738681225456	-0.62303	-6.208120930901257	0.4198	-3.916001066277488	-0.1260033333333333	0.5231232881772072	-3.945398621767097	2.248167689448864
LmxM.02.0600.1_67_0.342812006319115_208-227_1	LmxM.02.0600.1	-0.74668	-5.606192836569724	0.13878	-1.9160936236855273	0.74415	-10.037887830933267	0.04541666666666666	0.749787340672896	-5.853391430396172	4.066536074451211
LmxM.02.0610.1_29_0.442028985507246_423-442_1	LmxM.02.0610.1	-3.1698	-5.865142968688618	-5.0264	-9.773085106670027	-2.941	-5.969666746983173	-3.7124	1.1436932980480388	-7.202631607447273	2.2266914242452005
LmxM.02.0610.1_38_0.199792960662526_186-205_1	LmxM.02.0610.1	-0.31145	-2.5898673359115882	0.0055698	-1.029997492332179	-0.032927	-1.1446768063789095	-0.11293573333333333	0.17299259075235948	-1.5881805448742259	0.8693791789383984
LmxM.02.0610.1_38_0.199792960662526_187-206_1	LmxM.02.0610.1	0.40643	-4.075532169505018	0.11729	-1.7664014893135054	-1.0814	-7.028308059563057	-0.18589333333333333	0.7888913914052639	-4.29008057279386	2.6375061045472847
LmxM.02.0610.1_57_0.0662525879917184_54-73_1	LmxM.02.0610.1	0.32227	-3.1503241325583953	0.12463	-1.8472013353687626	0.40359	-4.008844809446346	0.2834966666666667	0.14346497458729546	-3.002123425791168	1.0884154603690084
LmxM.02.0620.1_29_0.195739781232009_334-353_1	LmxM.02.0620.1	0.21012	-2.5738018121117605	-0.10171	-1.6950170930200466	0.44806	-4.875481283012213	0.18549000000000002	0.27571133618333504	-3.0481000627146737	1.6424241957695858
LmxM.02.0620.1_29_0.195739781232009_335-354_1	LmxM.02.0620.1	-0.78765	-7.923525184252321	0.55449	-10.647068316756318	-0.84207	-7.304011886437322	-0.35840999999999995	0.7910626976415966	-8.624868462481986	1.77845954958575
LmxM.02.0620.1_29_0.195739781232009_336-355_1	LmxM.02.0620.1	-0.24404	-2.641054673131791	-0.22878	-2.890347921945062	-0.302	-2.673453448093292	-0.25827333333333335	0.03862943092168628	-2.7349520143900485	0.13554828002739913
LmxM.02.0620.1_29_0.438687392055268_767-748_0	LmxM.02.0620.1	-0.4983	-4.888156732265341	0.15445	-2.238061193391429	0.42599	-3.9144339366491097	0.027379999999999998	0.4750664055687373	-3.6802172874352936	1.3404829989099316
LmxM.02.0620.1_38_0.0420264824409902_69-88_1	LmxM.02.0620.1	3.7874	-19.931568569324174	0.055395	-1.2915531684581751	2.7909	-19.931568569324174	2.2112316666666665	1.9323500879779352	-13.71823010236884	10.761817909388753
LmxM.02.0620.1_43_0.226827864133564_387-406_1	LmxM.02.0620.1	0.59972	-5.99391889042806	0.1362	-1.8876815230757327	-0.97419	-7.589243841037493	-0.07942333333333333	0.8088066755618016	-5.156948084847095	2.9414865822312546
LmxM.02.0630.1_0_0.10050505050505_196-215_1	LmxM.02.0630.1	0.89018	-8.33575165076832	0.095133	-1.4409644393489929	-0.24847	-1.78164783045827	0.24561433333333335	0.5840500230171499	-3.852787973525194	3.886095571631677
LmxM.02.0630.1_29_0.153030303030303_306-287_0	LmxM.02.0630.1	-0.077563	-1.3870304475795863	-0.82132	-8.373961275498814	0.15224	-1.7641455230420608	-0.24888100000000005	0.5088881618224185	-3.8417124153734874	3.929569154833105
LmxM.02.0630.1_29_0.153030303030303_309-290_0	LmxM.02.0630.1	-0.19876	-2.2988076133721482	-0.40907	-4.640721735545447	0.10893	-1.6297642841045064	-0.1663	0.2605210907009258	-2.8564312110073673	1.5810358158740947
LmxM.02.0630.1_37_0.323737373737374_644-625_0	LmxM.02.0630.1	-0.24715	-2.455605619681001	-0.12663	-1.6738262476203865	-0.88005	-6.79659684919026	-0.41794333333333333	0.4047075439540673	-3.6420095721638823	2.7597754279881896
LmxM.02.0630.1_38_0.052020202020202_99-118_1	LmxM.02.0630.1	0.27034	-2.6415947352942695	-0.64554	-6.5985530218181525	0.94322	-13.34836542551012	0.18933999999999998	0.7974712122703866	-7.529504394207514	5.4137544732405
LmxM.02.0630.1_38_0.180808080808081_351-370_1	LmxM.02.0630.1	-0.52285	-3.940777644748547	-0.060789	-1.362784850832038	0.065288	-1.2790351591222793	-0.17278366666666667	0.3096509014718564	-2.194199218234288	1.5131608152107094
LmxM.02.0640.1_14_0.311394196744515_1325-1306_0	LmxM.02.0640.1	0.035741	-1.1422546311376636	-0.3	-3.0290168033494944	0.59716	-5.759062927231198	0.11096700000000002	0.4532860351996298	-3.3101114539061185	2.3212045068559086
LmxM.02.0640.1_19_0.0346779900920028_154-135_0	LmxM.02.0640.1	-0.44025	-5.091479118679856	-0.24555	-3.119905385722978	-0.33687	-3.548539348239955	-0.34088999999999997	0.09741223126486735	-3.9199746175475965	1.0369420743636597
LmxM.02.0640.1_29_0.0481245576786978_209-190_0	LmxM.02.0640.1	-0.32382	-3.509799575436091	0.24433	-3.471416679556638	0.059506	-1.3562324521316949	-0.006661333333333334	0.28979681265558	-2.7791495690414743	1.232431804551535
LmxM.02.0640.1_37_0.311158292050012_1322-1303_0	LmxM.02.0640.1	0.20275	-2.0670861666271687	-0.63278	-5.998800176783255	0.11913	-1.4453188187942594	-0.10363333333333334	0.46015782317954057	-3.170401720734894	2.4691146243826663
LmxM.02.0640.1_38_0.00235904694503421_45007_1	LmxM.02.0640.1	-1.163	-9.492464928744651	-0.055924	-1.339962221872597	-0.55797	-5.552664138258592	-0.592298	0.5543357521683046	-5.461697096291947	4.077012551910057
LmxM.02.0640.1_38_0.170087284736966_714-733_1	LmxM.02.0640.1	-0.21637	-2.2228281810418244	0.35241	-4.94603789818486	0.55201	-5.845017645670626	0.22935000000000003	0.39869760320322967	-4.337961241632438	1.8861023420270573
LmxM.02.0650.1_14_0.33015873015873_315-296_0	LmxM.02.0650.1	0.25825	-2.1328246684682153	-0.036632	-1.1762473793676353	-0.73977	-4.064772610812636	-0.17271733333333336	0.5127381335158653	-2.4579482195494955	1.4714528520392267
LmxM.02.0650.1_51_0.352380952380952_341-322_0	LmxM.02.0650.1	-3.2273	-7.055473749548013	-0.065961	-1.176214776531946	-6.4971	-10.365952354651306	-3.263453666666667	3.215721929060461	-6.199213626910421	4.6543211359863506
LmxM.02.0650.1_76_0.296296296296296_270-289_1	LmxM.02.0650.1	0.38255	-3.2607602035567416	0.52273	-8.051793891987247	-0.012885	-1.0505293126974746	0.29746500000000003	0.2777596982555245	-4.121027802747154	3.579032227288129
LmxM.02.0660.1_19_0.0379520229144289_101-120_1	LmxM.02.0660.1	0.36321	-3.3219713763878147	0.16059	-2.142092235941349	1.1272	-19.040242713478	0.5503333333333333	0.5097500166094487	-8.168102108602389	9.434013445806295
LmxM.02.0660.1_19_0.0519155030433226_141-160_1	LmxM.02.0660.1	0.01771	-1.066303491671172	0.42466	-5.684902185447724	-0.12042	-1.4128040135226936	0.10731666666666666	0.2833726656424951	-2.721336563547196	2.5723640001745163
LmxM.02.0660.1_29_0.0519155030433226_138-157_1	LmxM.02.0660.1	-1.0981	-7.852250465070173	0.21772	-2.258832478055268	-0.77675	-5.389624982399502	-0.5523766666666666	0.6860051841154944	-5.166902641841648	2.8033524796398943
LmxM.02.0660.1_29_0.0562119584675976_152-171_1	LmxM.02.0660.1	-0.37143	-3.2411203717772636	0.8526	-19.35494001691799	-0.63742	-4.590640565876767	-0.052083333333333315	0.7946864917898965	-9.062233651524007	8.939247979094045
LmxM.02.0660.1_29_0.075546007876835_207-226_1	LmxM.02.0660.1	0.23814	-1.4698053751541005	-3.6179	-10.695913301431634	-1.5292	-3.94639371285285	-1.6363200000000002	1.9302505384534931	-5.370704129812862	4.7751190550316
LmxM.02.0660.1_29_0.469745793054064_1309-1328_1	LmxM.02.0660.1	-1.476	-3.811452217909161	0.98248	-8.44624238008365	-2.7851	-7.23095546075671	-1.0928733333333334	1.912787049342747	-6.4962166862498405	2.40316473882259
LmxM.02.0680.1_67_0.30398322851153_135-154_1	LmxM.02.0680.1-LmxM.27.2600.1	-0.098827	-1.4319834657145345	-0.71362	-8.33044778995692	1.468	-19.93156843031763	0.21851766666666664	1.1248987439749114	-9.897999895329695	9.348880984798992
LmxM.02.0690.1_19_0.134798534798535_181-200_1	LmxM.02.0690.1	-0.15985	-1.8544868746829015	0.14972	-1.9823858997787909	-0.74416	-4.998108424708585	-0.25143	0.4539223897319894	-2.944993733056759	1.7791991156030145
LmxM.02.0690.1_52_0.306227106227106_413-432_1	LmxM.02.0690.1	-0.89007	-8.727364258583126	0.10267	-1.687887849362159	-0.4645	-3.962811790472246	-0.4173	0.49805025539597914	-4.7926879661391775	3.592363828901425
LmxM.02.0690.1_57_0.26007326007326_344-363_1	LmxM.02.0690.1	0.57458	-6.932801867962659	0.53719	-9.54495159286051	-0.57339	-4.839596074139986	0.17945999999999998	0.6522551992127007	-7.105783178321052	2.357442372506357
LmxM.02.0690.1_57_0.26007326007326_345-364_1	LmxM.02.0690.1	-0.22568	-2.3302402775699194	0.32706	-4.800595883974992	0.13352	-1.745691380026944	0.07830000000000001	0.280476938802462	-2.958842513857285	1.6215628142812186
LmxM.02.0690.1_57_0.442490842490842_597-616_1	LmxM.02.0690.1	-0.12692	-1.4254973549061332	-0.04967	-1.2130657943093468	-0.69961	-3.8359861114749427	-0.29206666666666664	0.35505009087920725	-2.1581830868968077	1.4568970567432176
LmxM.02.0690.1_86_0.46007326007326_618-637_1	LmxM.02.0690.1	1.1068	-10.422684392466659	0.10021	-1.441356187558804	1.0411	-8.621864858293899	0.7493699999999999	0.5631479838372858	-6.828635146106454	4.751612219191738
LmxM.02.0700.1_14_0.28500355366027_795-814_1	LmxM.02.0700.1	0.064666	-1.263815981137642	0.30334	-3.250426259876303	-0.24241	-1.9208383307079546	0.04186533333333334	0.27358850199767776	-2.1450268572406332	1.0121020064544857
LmxM.02.0700.1_14_0.329779673063255_924-943_1	LmxM.02.0700.1	-0.34562	-3.4457235409659206	0.27105	-3.3740151209093328	-0.60032	-5.1973882036773995	-0.22496333333333332	0.4480401127503355	-4.005708955184217	1.0326471313298213
LmxM.02.0700.1_19_0.186922530206112_522-541_1	LmxM.02.0700.1	0.01471	-1.0524430545836403	1.5055	-19.931568569323684	0.10003	-1.36000477648711	0.54008	0.8371658783658111	-7.448005466798144	10.812176439285842
LmxM.02.0700.1_29_0.28500355366027_792-811_1	LmxM.02.0700.1	-0.6587	-6.225612259862633	0.040277	-1.213835256662375	-0.53946	-4.107430226986845	-0.385961	0.37391666034425375	-3.8489592478372843	2.5158661764387706
LmxM.02.0700.1_29_0.412935323383085_1155-1174_1	LmxM.02.0700.1	0.052603	-1.1858647058763294	-0.47824	-4.678127305665905	0.88519	-11.075827977609144	0.15318433333333334	0.6872574442567598	-5.646606663050459	5.015606401853719
LmxM.02.0700.1_29_0.46410803127221_1302-1321_1	LmxM.02.0700.1	1.4469	-19.930584251397036	-0.81594	-7.819650455768712	1.4514	-19.93154761000287	0.69412	1.3077522568131932	-15.893927439056206	6.992529001309153
LmxM.02.0710.1_0_0.103096984515077_248-267_1	LmxM.02.0710.1	0.69152	-6.8449347202479345	0.75614	-13.809351423153055	1.065	-13.729836702309516	0.8375533333333333	0.19960692806947686	-11.461374281903502	3.9981516126232246
LmxM.02.0710.1_0_0.103096984515077_249-268_1	LmxM.02.0710.1	-0.010463	-1.0405532820891978	-0.29149	-2.8890648704867803	-0.082444	-1.3136527708108494	-0.12813233333333335	0.14597812005342903	-1.7477569744622758	0.9977893654629306
LmxM.02.0710.1_29_0.0737571312143439_175-194_1	LmxM.02.0710.1	0.35848	-2.5190235306302937	-0.1475	-1.6850552651528568	-0.44808	-2.482766643266078	-0.07903333333333332	0.40761565442624176	-2.2289484796830763	0.4713740681023372
LmxM.02.0710.1_38_0.156886715566422_378-397_1	LmxM.02.0710.1	-1.9906	-5.9487532041342455	0.81708	-6.515958825288661	-1.2034	-3.9075110878915043	-0.7923066666666667	1.4482800289078537	-5.45740770577147	1.371883813868401
LmxM.02.0710.1_38_0.197229013854931_477-496_1	LmxM.02.0710.1	-0.12073	-1.7207973588874752	0.40231	-5.72234368911857	-0.97111	-8.001496562170354	-0.22984333333333332	0.6931810107997286	-5.148212536725467	3.1794678101280915
LmxM.02.0710.1_38_0.197229013854931_478-497_1	LmxM.02.0710.1	0.43905	-4.223912861018403	0.29619	-3.7740242559575363	-0.79511	-6.119993180948375	-0.01995666666666666	0.6750920400458987	-4.705976765974771	1.2450629524654588
LmxM.02.0720.1_71_0.497942386831276_113-132_1	LmxM.02.0720.1	-0.088785	-1.3715679335855495	-1.7167	-18.068581660129084	-0.042745	-1.1734136853597033	-0.6160766666666667	0.9534457046986645	-6.871187759691445	9.697733699050053
LmxM.02.0740.1_29_0.0549828178694158_108-127_1	LmxM.02.0740.1	0.20683	-1.929385354478944	-1.2303	-11.454134085643444	0.99078	-13.60018580282645	-0.01089666666666663	1.1264336499027954	-8.994568414316278	6.21200396369524
LmxM.02.0740.1_29_0.465881197839961_945-964_1	LmxM.02.0740.1	0.6672	-9.495169332641344	0.10472	-1.6621816016081994	0.0088716	-1.0323267219708399	0.2602638666666667	0.3556606407867665	-4.063225885406795	4.714730798552185
LmxM.02.0740.1_29_0.465881197839961_946-965_1	LmxM.02.0740.1	-0.1605	-1.6984310822166795	0.26926	-3.286712420043185	0.11765	-1.6003323216642757	0.07547	0.21796279200817742	-2.1951586079747134	0.9465849857178111
LmxM.02.0740.1_33_0.327442317133039_660-679_1	LmxM.02.0740.1	-0.32681	-3.3373314536018714	-0.028602	-1.158458345608483	-0.16102	-1.7513145873886855	-0.172144	0.14941489332727176	-2.0823681288663463	1.1265297779809764
LmxM.02.0740.1_33_0.387825233186058_786-805_1	LmxM.02.0740.1	0.48599	-5.9422627770172625	-0.2519	-3.12141118649555	0.54952	-5.153183380061487	0.2612033333333333	0.44549443120350374	-4.738952447858099	1.4553320489952746
LmxM.02.0740.1_43_0.0476190476190476_87-106_1	LmxM.02.0740.1	-0.47334	-4.749562256224545	0.19526	-2.735129731065754	-0.17588	-1.8829380204818698	-0.15132	0.3349759471962129	-3.1225433359240564	1.472056589659106
LmxM.03.0010.1_0_0.0964553510565781_277-296_1	LmxM.03.0010.1	0.31953	-3.245628968229457	0.30612	-4.145069198938712	0.19687	-2.154371055572227	0.2741733333333333	0.06728158019349229	-3.1816897409134657	0.9968881296780583
LmxM.03.0010.1_0_0.0964553510565781_278-297_1	LmxM.03.0010.1	0.45474	-5.202850854784772	-0.18768	-2.090120929335916	-0.76669	-5.4083741944932076	-0.16654333333333335	0.6109892635990696	-4.2337819928712985	1.8593068674319102
LmxM.03.0010.1_0_0.0964553510565781_279-298_1	LmxM.03.0010.1	0.05291	-1.2511575336816274	0.48004	-7.5086365540957205	-0.32917	-3.00484403692616	0.06792666666666668	0.40481394644124274	-3.921546041567836	3.227889069766212
LmxM.03.0010.1_29_0.195637355146558_570-589_1	LmxM.03.0010.1	-0.011481	-1.0594618620923277	0.14071	-2.188226487350345	-0.42164	-3.6715495312990263	-0.09747033333333333	0.29086939459202876	-2.3064126269139	1.3100482703298084
LmxM.03.0010.1_43_0.133265167007498_381-400_1	LmxM.03.0010.1	-0.15083	-1.939089333463757	-0.06591	-1.3607085554758407	-0.76733	-5.737735236777625	-0.32802333333333333	0.3828127638067118	-3.0125110419057406	2.3777649726839716
LmxM.03.0010.1_52_0.288684389911384_844-863_1	LmxM.03.0010.1	-0.14383	-1.8769907467995741	0.21098	-3.3014294493388	-0.19461	-2.25070773924551	-0.04248666666666667	0.22097209197845175	-2.4763759784612946	0.7385465591050931
LmxM.03.0020.1_0_0.068407960199005_52-71_1	LmxM.03.0020.1	-0.29419	-3.0441694371025116	0.036733	-1.1982585879852046	0.39238	-3.7728011146880953	0.04497433333333334	0.34335918643067254	-2.671743046591937	1.3270619306241804
LmxM.03.0020.1_14_0.068407960199005_45-64_1	LmxM.03.0020.1	2.0462	-19.931568569324174	-0.30101	-3.0310201212424244	0.44048	-3.3255104225133656	0.7285566666666666	1.1998290796748232	-8.762699704359987	9.67364486253555
LmxM.03.0020.1_48_0.33955223880597_281-262_0	LmxM.03.0020.1	0.82111	-13.844869710049736	0.46798	-8.268188366955686	0.99264	-13.812025634301541	0.7605766666666667	0.2675168073847573	-11.975027903768988	3.210259210264746
LmxM.03.0020.1_52_0.329601990049751_260-279_1	LmxM.03.0020.1	0.12176	-1.6359834625476826	-0.21635	-2.571913366429197	0.432	-4.155109833448191	0.11247	0.32427481971315625	-2.7876688874750237	1.2733468701763508
LmxM.03.0030.1_52_0.147875816993464_171-190_1	LmxM.03.0030.1	-0.37703	-3.380220786206395	-0.021833	-1.1242796901161136	-0.61527	-4.9735143585220305	-0.33804433333333334	0.29863318619392143	-3.1593382782815134	1.9341002287484719
LmxM.03.0030.1_52_0.30718954248366_369-388_1	LmxM.03.0030.1	-0.12776	-1.6626839550174453	0.40059	-4.7631706645136	0.15581	-1.6515817309984726	0.14288	0.2644122147329809	-2.692478783509839	1.7932803641332027
LmxM.03.0030.1_57_0.206699346405229_243-262_1	LmxM.03.0030.1	0.18113	-1.9469665364105582	-0.081255	-1.4194261132371266	0.33366	-3.16125310827386	0.14451166666666668	0.20986731774703116	-2.1758819193071814	0.8931920339740524
LmxM.03.0030.1_57_0.30718954248366_366-385_1	LmxM.03.0030.1	0.029471	-1.1339038774472008	0.38977	-4.754382647243616	0.099596	-1.4655359338339768	0.17294566666666666	0.19102086941047394	-2.4512741528415973	2.0014311149639594
LmxM.03.0040.1_29_0.131698455949137_141-160_1	LmxM.03.0040.1	0.65789	-8.786719169319445	-0.032775	-1.1849460028824779	0.89823	-16.140796531462176	0.5077816666666667	0.48331352278653794	-8.704153901221366	7.478267113839039
LmxM.03.0040.1_29_0.131698455949137_142-161_1	LmxM.03.0040.1	0.23809	-2.523081258026498	-0.15659	-2.0262579603407724	-0.20825	-1.949193253126869	-0.04225	0.24415174707546122	-2.1661774904980464	0.31148028305414993
LmxM.03.0040.1_29_0.224341507720254_237-256_1	LmxM.03.0040.1	-0.092343	-1.4443762171022416	0.26648	-3.16125310827386	0.39802	-3.7285456376297272	0.190719	0.25380851991806735	-2.778058321001943	1.1893217265157878
LmxM.03.0040.1_49_0.11716621253406_139-120_0	LmxM.03.0040.1	0.60445	-7.565219031567389	-0.39704	-4.761917543148518	0.36791	-3.434231270611461	0.19177333333333335	0.5234631305386592	-5.253789281775789	2.1089614329657804
LmxM.03.0040.1_52_0.12897366030881_133-152_1	LmxM.03.0040.1	-0.12809	-1.6169189481611443	0.011566	-1.0631348279262305	0.18876	-2.10351268348431	0.024078666666666665	0.15879516914986216	-1.5945221531905613	0.5205504134112494
LmxM.03.0040.1_57_0.11716621253406_140-121_0	LmxM.03.0040.1	-0.32277	-3.4574031733915978	-0.090472	-1.6026088261870057	-0.16031	-1.8657475119000475	-0.19118400000000002	0.11918679921870542	-2.3085865038262168	1.0035662893816066
LmxM.03.0060.1_43_0.215320910973085_201-220_1	LmxM.03.0060.1	-0.10152	-1.4908575294958548	-0.13094	-1.8508915464731366	0.61849	-7.411269104399441	0.12867666666666666	0.42444576830654507	-3.584339393456144	3.3191037017123475
LmxM.03.0060.1_52_0.215320910973085_204-223_1	LmxM.03.0060.1	0.7053	-10.729934708154524	0.3423	-5.229666522907568	0.75906	-11.325681672444231	0.60222	0.22669657959484082	-9.095094301168773	3.360785256912456
LmxM.03.0060.1_67_0.280538302277433_260-279_1	LmxM.03.0060.1	-0.51729	-4.5808020023152	0.22483	-2.8505741292622315	-0.35343	-3.0148376954260274	-0.2152966666666667	0.3898668194824142	-3.48207127566782	0.9550667709911816
LmxM.03.0060.1_71_0.466873706004141_442-461_1	LmxM.03.0060.1	-1.39	-15.649128764317787	0.27366	-3.4117327067004575	-0.32745	-2.593868277270471	-0.4812633333333333	0.8424280711332768	-7.218243249429572	7.312803735920693
LmxM.03.0060.1_71_0.466873706004141_443-462_1	LmxM.03.0060.1	-0.36506	-3.690013615728617	0.29872	-4.431722682240968	0.75375	-10.824142233110763	0.22913666666666668	0.5626413904374024	-6.315292843693449	3.9223494486306696
LmxM.03.0070.1_0_0.0792420327304048_180-199_1	LmxM.03.0070.1	-0.30134	-2.930479298565122	0.13689	-1.9269695242517741	-1.1139	-9.312082193268626	-0.42611666666666664	0.634661971787607	-4.7231770053618405	4.005658008927368
LmxM.03.0070.1_29_0.0585701981050818_129-148_1	LmxM.03.0070.1	-0.2435	-2.088033900818638	-0.339	-3.5473413137042047	1.0626	-15.425804642987131	0.16003333333333333	0.7831028050858542	-7.020393285836658	7.315777442863562
LmxM.03.0070.1_29_0.0585701981050818_132-151_1	LmxM.03.0070.1	1.2816	-19.709097832382625	-0.81025	-7.148140563536343	1.4454	-19.918289413877062	0.6389166666666667	1.2576846309124292	-15.591842603265343	7.313208487472157
LmxM.03.0070.1_29_0.0585701981050818_133-152_1	LmxM.03.0070.1	1.6788	-19.9314973235888	-0.0083818	-1.0404939303634546	1.5349	-19.5884677965745	1.0684394	0.9353259993590898	-13.52015301684225	10.809062655945265
LmxM.03.0070.1_33_0.156330749354005_373-354_0	LmxM.03.0070.1	-0.096152	-1.2841558180670551	0.14499	-1.6378679251926513	1.3993	-19.330984806874604	0.4827126666666666	0.802892658305787	-7.417669516711437	10.318749389621226
LmxM.03.0070.1_38_0.0999138673557278_226-245_1	LmxM.03.0070.1	0.40936	-4.727455981536178	0.6649	-13.411885144662266	-0.067805	-1.2741768422988757	0.335485	0.37189688217972466	-6.471172656165773	6.253910903534785
LmxM.03.0080.1_14_0.312537136066548_523-542_1	LmxM.03.0080.1	0.35041	-3.7836481992689004	-0.018821	-1.1055011681634583	-0.3149	-2.941298375294361	0.005563000000000003	0.3333245919775497	-2.6101492475755736	1.3694388225278298
LmxM.03.0080.1_38_0.141414141414141_231-250_1	LmxM.03.0080.1	-0.46004	-3.375631418427104	-0.3074	-2.8958136567084747	-0.53563	-3.393485757361608	-0.43435666666666667	0.11626245496003144	-3.221643610832396	0.2823181956728867
LmxM.03.0080.1_52_0.191325014854427_313-332_1	LmxM.03.0080.1	0.9725	-19.192852605637786	-0.036702	-1.2398352718230343	1.1332	-19.87213160591341	0.689666	0.6341639977702929	-13.43493982779141	10.566730163030773
LmxM.03.0080.1_57_0.191325014854427_312-331_1	LmxM.03.0080.1	0.41244	-4.948664096630379	-0.022517	-1.147518480315427	0.26549	-2.8695329751922642	0.218471	0.22125774050414598	-2.9885718507126904	1.9033666723785698
LmxM.03.0080.1_57_0.41592394533571_697-716_1	LmxM.03.0080.1	1.0535	-14.58319449413301	-0.38032	-3.7243444816477456	0.74599	-8.063363342346737	0.47305666666666674	0.754870453411268	-8.790300772709164	5.465801351966539
LmxM.03.0080.1_81_0.474747474747475_789-808_1	LmxM.03.0080.1	0.84183	-13.894076523925092	-0.55269	-5.876286133822984	0.053455	-1.237316118274428	0.11419833333333333	0.6992416048894211	-7.002559592007501	6.403105880623073
LmxM.03.0090.1_29_0.0620732464307883_96-115_1	LmxM.03.0090.1	-0.40334	-3.954243920108789	-0.038106	-1.206358769878219	-0.22755	-2.105001462569149	-0.22299866666666668	0.1826595320954626	-2.4218680508520523	1.4010787007844905
LmxM.03.0090.1_29_0.443823711980137_711-730_1	LmxM.03.0090.1	0.44519	-4.977463157405709	0.088406	-1.630523465678632	-0.15254	-1.5842370075618262	0.12701866666666664	0.30072993157538097	-2.7307412102153887	1.9458559145119783
LmxM.03.0090.1_38_0.162631905648665_256-275_1	LmxM.03.0090.1	0.051346	-1.2741419495860296	-0.14044	-1.9757313905594867	-0.015106	-1.0660316190575188	-0.03473333333333333	0.09738784117811286	-1.4386349864010117	0.4766360120030215
LmxM.03.0090.1_43_0.00993171942892613_45133_1	LmxM.03.0090.1	0.15178	-1.6610405394320062	-0.63638	-6.311577906717796	-0.1373	-1.6318641732020425	-0.20729999999999996	0.3987154955604309	-3.201494206450615	2.693450998642317
LmxM.03.0090.1_48_0.490378646803228_783-802_1	LmxM.03.0090.1	1.7428	-19.93156856766854	0.47448	-7.86746579724798	2.2299	-19.931568569324174	1.4823933333333332	0.9062193819011671	-15.910200978080232	6.965212982511561
LmxM.03.0090.1_89_0.440099317194289_699-718_1	LmxM.03.0090.1	0.66886	-9.975773382601187	-0.021594	-1.1140945760803211	0.89974	-11.775536070435308	0.5156686666666667	0.4793900012988729	-7.621801343038939	5.707229797079246
LmxM.03.0100.1_43_0.341414141414141_162-181_1	LmxM.03.0100.1	0.84455	-11.28814525299598	0.29558	-4.211351035777334	-0.32701	-2.401093647313752	0.27104	0.5861653922742283	-5.966863312029022	4.696412362066129
LmxM.03.0100.1_74_0.341414141414141_159-178_1	LmxM.03.0100.1	0.28782	-3.0352716466113128	-0.00069373	-1.003463737391001	1.0717	-19.634541538363962	0.4529420900000001	0.5549378852541106	-7.891092307455426	10.220739245484511
LmxM.03.0110.1_29_0.249534450651769_661-680_1	LmxM.03.0110.1	0.58278	-5.081723689363442	0.41376	-4.604472102306133	-0.40791	-2.6431260102213834	0.19621	0.5299647826978694	-4.109773933963653	1.292375475045976
LmxM.03.0110.1_29_0.499813780260708_1338-1357_1	LmxM.03.0110.1	0.2825	-2.6195276444865887	0.36131	-4.373985206544273	-0.13769	-1.617538584586451	0.16870666666666667	0.26825723109234784	-2.870350478539104	1.3952360250105618
LmxM.03.0110.1_38_0.134450651769088_354-373_1	LmxM.03.0110.1	1.4919	-19.92967267162512	0.34597	-5.046015176283294	1.1247	-15.684248634344355	0.9875233333333334	0.5851512365477265	-13.553312160750922	7.667234364523451
LmxM.03.0110.1_43_0.249534450651769_664-683_1	LmxM.03.0110.1	-1.0475	-5.439778091325675	-0.3625	-3.3194631932582133	1.0801	-15.580576364738373	-0.1099666666666667	1.0860479977115807	-8.113272549774088	6.553197960955921
LmxM.03.0110.1_52_0.331098696461825_884-903_1	LmxM.03.0110.1	0.51957	-6.024959777611637	-0.19126	-2.274103568576587	1.1458	-18.368801069138573	0.49137000000000003	0.6689759269958823	-8.889288138442266	8.420991902836807
LmxM.03.0110.1_52_0.356797020484171_953-972_1	LmxM.03.0110.1	0.73324	-10.995755263119642	0.24325	-3.1650008401626293	-0.42239	-3.1486599175364525	0.1847	0.5800355602029931	-5.7698053402729075	4.525812767173916
LmxM.03.0120.1_38_0.194744420446364_537-556_1	LmxM.03.0120.1	0.2037	-2.2628428286528073	0.62495	-11.50631069732496	-0.058916	-1.23361346642176	0.25657800000000003	0.3449858528287791	-5.000922330799843	5.657286153228409
LmxM.03.0120.1_38_0.194744420446364_538-557_1	LmxM.03.0120.1	0.28365	-3.3483535530001705	-0.43768	-4.967317963054035	0.050578	-1.2391880422912898	-0.034484	0.3681112605014957	-3.1849531861151648	1.8694285053045554
LmxM.03.0120.1_43_0.194744420446364_534-553_1	LmxM.03.0120.1	1.4645	-19.93106749294779	-0.91698	-10.65393245347503	0.76936	-7.90947822433021	0.43895999999999996	1.2246366267591378	-12.831492723584342	6.299680839796906
LmxM.03.0120.1_43_0.209863210943125_579-598_1	LmxM.03.0120.1	-0.78027	-7.5854150008417065	-0.56018	-5.774853425099472	-0.047321	-1.2548711161372028	-0.4625903333333334	0.37609356074032074	-4.871713180692794	3.2604743818718487
LmxM.03.0120.1_52_0.322174226061915_889-908_1	LmxM.03.0120.1	-0.17099	-1.829351908683243	-0.10152	-1.6480958214164867	0.016215	-1.0563381756580161	-0.08543166666666668	0.09463378814320672	-1.5112619685859154	0.4042649939355905
LmxM.03.0120.1_57_0.276817854571634_766-785_1	LmxM.03.0120.1	-0.5233	-5.8673310383528126	-0.42394	-4.235062822853299	-0.31756	-2.9690453023291985	-0.4216	0.10288995869374232	-4.357146387845103	1.4529946144223373
LmxM.03.0140.1_71_0.345238095238095_137-156_1	LmxM.03.0140.1	-0.45049	-3.49591458437114	-0.79053	-7.241024887325582	-0.49961	-3.391849344179638	-0.58021	0.18379083328610268	-4.7095962719587865	2.1928988849414415
LmxM.03.0150.1_29_0.163461538461538_158-139_0	LmxM.03.0150.1	-0.31301	-2.516214656668335	0.30401	-3.5407446632353197	-0.09483	-1.4075128234280634	-0.03461	0.31288697064595067	-2.4881573811105726	1.066892650938067
LmxM.03.0150.1_52_0.196581196581197_174-193_1	LmxM.03.0150.1	-0.89857	-11.768472430888163	0.40642	-8.159377730986533	-1.2569	-16.54288306182886	-0.5830166666666666	0.8754077822554088	-12.156911074567851	4.205229344874453
LmxM.03.0150.1_71_0.402777777777778_380-361_0	LmxM.03.0150.1	1.129	-19.58894555913508	0.03313	-1.1888874271253393	0.91638	-12.832378582872227	0.6928366666666667	0.5811294869762963	-11.203403856377548	9.307561646854845
LmxM.03.0150.1_78_0.217948717948718_215-196_0	LmxM.03.0150.1	-2.6828	-11.471071717029783	-3.7031	-18.823010659135818	0.24154	-1.3961526911101378	-2.04812	2.0474765466788627	-10.563411689091913	8.748813045446346
LmxM.03.0150.1_90_0.451923076923077_434-415_0	LmxM.03.0150.1	-0.38692	-3.0188078504507327	0.31335	-3.4630240702715613	0.59048	-5.983201337739496	0.17230333333333334	0.5037343661428445	-4.15501108615393	1.5987625556918539
LmxM.03.0160.1_0_0.123218390804598_265-284_1	LmxM.03.0160.1	0.68828	-8.633849814223273	0.31687	-4.113585642128521	0.38927	-3.8998458314114135	0.46480666666666665	0.19689004046252143	-5.549093762587735	2.673613865210887
LmxM.03.0160.1_14_0.0652873563218391_132-151_1	LmxM.03.0160.1	0.36531	-3.7097171594207534	-0.026046	-1.1374541844232342	-0.049522	-1.1892163657143981	0.09658066666666666	0.2330222555665732	-2.012129236519462	1.4703820584590408
LmxM.03.0160.1_14_0.36735632183908_792-811_1	LmxM.03.0160.1	-0.76676	-8.622888247922468	0.06805	-1.4411603001570257	-0.23662	-2.227347441151452	-0.31177666666666665	0.42244920100922584	-4.097131996410315	3.9390829886208603
LmxM.03.0160.1_14_0.36735632183908_793-812_1	LmxM.03.0160.1	-0.26442	-2.614747895698719	-0.60309	-5.77406372939806	-0.52322	-4.16134345619978	-0.4635766666666667	0.17703767292114225	-4.183385027098853	1.5797732455645699
LmxM.03.0160.1_14_0.36735632183908_794-813_1	LmxM.03.0160.1	0.010872	-1.047186360745851	-0.20196	-2.1639078231763382	0.035377	-1.1429872288259346	-0.051903666666666674	0.1305289283505129	-1.4513604709160413	0.6189404240240689
LmxM.03.0160.1_19_0.123218390804598_261-280_1	LmxM.03.0160.1	0.23852	-2.2676978001767742	0.58128	-9.458065744670407	0.12005	-1.594656726880139	0.31328333333333336	0.2395317207246951	-4.440140090575773	4.358661431460565
LmxM.03.0180.1_43_0.111111111111111_169-188_1	LmxM.03.0180.1	-0.25147	-2.7624754393310385	-0.11206	-1.793901952701033	-0.5949	-6.666554282517871	-0.3194766666666667	0.24850009342721247	-3.740977224849981	2.5794930684177433
LmxM.03.0180.1_57_0.111111111111111_162-181_1	LmxM.03.0180.1	-0.4922	-4.54540294346545	0.18302	-2.6175784274623255	-0.14181	-1.6271325723898005	-0.15033	0.3376906200947844	-2.930037981105859	1.4840143931821683
LmxM.03.0180.1_57_0.186692506459948_278-297_1	LmxM.03.0180.1	1.6846	-19.931553493239768	-1.1393	-8.640340301516407	1.0438	-8.506405128616512	0.5297000000000001	1.4804819857060063	-12.359432974457562	6.557990661845807
LmxM.03.0180.1_57_0.235142118863049_357-376_1	LmxM.03.0180.1	-0.16637	-1.7680220757928458	-1.03	-11.705156376535388	-1.5026	-11.37678788265644	-0.8996566666666667	0.6775837155904304	-8.283322111661558	5.6448035736406466
LmxM.03.0180.1_76_0.235142118863049_353-372_1	LmxM.03.0180.1	-0.45338	-4.713118852211839	-0.17374	-2.277666884466757	-0.077254	-1.3559370002879956	-0.23479133333333335	0.19535388643519055	-2.7822409123221976	1.7345355888281446
LmxM.03.0200.1_19_0.0952380952380952_150-169_1	LmxM.03.0200.1	-0.33491	-3.231332069611824	0.081243	-1.576729493345701	-0.49526	-4.175585686091085	-0.2496423333333333	0.29755984017728826	-2.994549083016203	1.3155086524605661
LmxM.03.0200.1_33_0.222634508348794_364-345_0	LmxM.03.0200.1	0.071893	-1.258663320463595	0.40774	-5.469897287047923	0.56565	-4.928709612651377	0.34842766666666664	0.2521655377452148	-3.885756740054299	2.2911647477150714
LmxM.03.0200.1_33_0.252319109461967_411-392_0	LmxM.03.0200.1	0.055926	-1.2561111042157629	0.3948	-4.9600699206738765	-0.80184	-5.144533274786566	-0.11703800000000002	0.6167854013933858	-3.786904766558735	2.193671375404516
LmxM.03.0200.1_43_0.148423005565863_249-230_0	LmxM.03.0200.1	0.58957	-8.529249290901888	0.4283	-7.706180354855106	0.60999	-7.9352716326368	0.54262	0.09952909574591745	-8.056900426131264	0.4248008838579371
LmxM.03.0200.1_52_0.212121212121212_338-357_1	LmxM.03.0200.1	0.35299	-4.005620130947081	0.15073	-2.1550134496593163	-0.28169	-2.4412739116104754	0.07401000000000002	0.32422082659816903	-2.8673024974056243	0.9961483519750909
LmxM.03.0210.1_14_0.292824074074074_249-268_1	LmxM.03.0210.1	-1.2173	-10.910977474550927	-0.10888	-1.6468303033343026	-0.28023	-2.374067472540774	-0.53547	0.5966651634711047	-4.977291750142002	5.15157142841964
LmxM.03.0210.1_29_0.265046296296296_220-239_1	LmxM.03.0210.1	0.0046769	-1.0185827776010457	0.16236	-2.3321278524318614	0.5783	-7.793136763047326	0.24844563333333336	0.2963425676699238	-3.7146157976934107	3.592645280921378
LmxM.03.0210.1_43_0.265046296296296_222-241_1	LmxM.03.0210.1	-0.42263	-4.113635590889614	0.18923	-2.8470404283369635	-1.0421	-8.535231375093076	-0.4251666666666667	0.6156689193335435	-5.165302464773218	2.9863659306768877
LmxM.03.0210.1_52_0.101851851851852_78-97_1	LmxM.03.0210.1	-1.0122	-13.028289227268035	-0.071264	-1.457312054016842	0.18758	-2.259730380932428	-0.298628	0.6313784946226787	-5.581777220739101	6.461336904261933
LmxM.03.0210.1_57_0.265046296296296_221-240_1	LmxM.03.0210.1	-0.75446	-6.477912102004127	0.45994	-7.389068671696417	-0.48979	-4.816728198677094	-0.2614366666666667	0.6385928073767613	-6.227902990792546	1.304266956588996
LmxM.03.0210.1_67_0.459490740740741_393-412_1	LmxM.03.0210.1	-0.44471	-4.766779463365389	0.37002	-5.814168967619064	-0.09548	-1.4614379985767856	-0.05672333333333333	0.40874540074884436	-4.014128809853746	2.271877852545898
LmxM.03.0220.1_43_0.201725997842503_182-201_1	LmxM.03.0220.1	-0.24845	-2.3322731528424856	0.22706	-2.734841587773405	-0.20907	-1.9955575751973504	-0.07682	0.2639033665946685	-2.3542241052710806	0.37013051218054127
LmxM.03.0220.1_57_0.0787486515641855_64-83_1	LmxM.03.0220.1	-0.96519	-6.6939253869992745	0.23276	-2.6955263402462606	-0.57118	-3.1655185335739633	-0.4345366666666666	0.6105527012742908	-4.184990086939833	2.185472585131307
LmxM.03.0220.1_67_0.321467098166127_289-308_1	LmxM.03.0220.1	-0.62948	-7.8611121533795245	0.15255	-2.2917262269486964	-0.42887	-3.985827555208836	-0.30193333333333333	0.40617412304741096	-4.712888645179019	2.8549918162392194
LmxM.03.0230.1_29_0.0243531202435312_55-36_0	LmxM.03.0230.1	-0.063109	-1.3745200193924323	0.035653	-1.2299879726146905	-0.72992	-7.994452264854056	-0.25245866666666666	0.4164318392994625	-3.53298675228706	3.8644182315071642
LmxM.03.0230.1_29_0.181126331811263_363-344_0	LmxM.03.0230.1	-0.41202	-4.216276833135	0.094365	-1.7226055398272213	-0.31577	-3.1179000930601917	-0.21114166666666667	0.2689177535201671	-3.0189274886741373	1.2497783051729778
LmxM.03.0230.1_43_0.168949771689498_342-323_0	LmxM.03.0230.1	0.38768	-3.6908703893844215	-0.4751	-4.598483118722425	1.1461	-17.626677920870566	0.3528933333333333	0.8111596292551382	-8.63867714299247	7.797054488969987
LmxM.03.0230.1_43_0.168949771689498_343-324_0	LmxM.03.0230.1	-0.11339	-1.5475901193024644	0.060113	-1.3592643272106206	-0.015793	-1.067905559343223	-0.023023333333333337	0.08697718690744909	-1.3249200019521028	0.24167947528476624
LmxM.03.0230.1_52_0.384069000507357_754-773_1	LmxM.03.0230.1	-0.21768	-2.6510786968794826	-0.26044	-3.267274073649079	-0.54568	-5.734582308006049	-0.34126666666666666	0.17831352313645016	-3.88431169284487	1.631732268965945
LmxM.03.0230.1_57_0.209030948756976_408-427_1	LmxM.03.0230.1	0.18394	-2.2301876458606933	0.40159	-6.555578880094273	0.74361	-10.068342476788473	0.44304666666666664	0.282128727061484	-6.2847030009144795	3.926091962096684
LmxM.03.0240.1_29_0.474885844748858_205-224_1	LmxM.03.0240.1	0.85489	-11.499945609610881	0.24403	-2.986433405402294	0.0075088	-1.025702712093109	0.36880960000000007	0.437254143445754	-5.170693909035427	5.568275004869024
LmxM.03.0240.1_57_0.474885844748858_204-223_1	LmxM.03.0240.1	1.0816	-6.905615816561733	-1.9082	-7.205691110203947	0.26964	-1.7830373707325524	-0.18565333333333334	1.5460255575291546	-5.298114765832744	3.0478415502814244
LmxM.03.0240.1_89_0.474885844748858_198-217_1	LmxM.03.0240.1	0.80095	-12.21533213287219	-0.02531	-1.1385019255662425	0.24239	-2.3107115758392456	0.33934333333333333	0.42157604122309106	-5.221515211425893	6.085115053479244
LmxM.03.0260.1_19_0.145413870246085_123-142_1	LmxM.03.0260.1	0.29538	-2.9700623511836888	0.0020319	-1.0118177766656666	-0.72466	-4.817175514456867	-0.14241603333333333	0.525137414857486	-2.9330185474354074	1.9029493058641753
LmxM.03.0260.1_29_0.0548098434004474_45-64_1	LmxM.03.0260.1	-0.46122	-3.2381224495586536	-0.64126	-5.341741894668742	-0.49393	-3.4812272009923144	-0.5321366666666667	0.09590835434587196	-4.0203638484065705	1.1507844871652255
LmxM.03.0260.1_29_0.0548098434004474_46-65_1	LmxM.03.0260.1	-0.83391	-9.123891653059031	0.10004	-1.6626839550174453	-0.13463	-1.747337292117385	-0.28950000000000004	0.4858540812836711	-4.177970966731287	4.283502086313729
LmxM.03.0260.1_29_0.145413870246085_126-145_1	LmxM.03.0260.1	0.10851	-1.5065535097116878	-0.31568	-3.323328188232129	-1.1894	-9.50069790577602	-0.46552333333333334	0.6618023575308064	-4.776859867906612	4.1906028103537425
LmxM.03.0260.1_52_0.383668903803132_336-355_1	LmxM.03.0260.1	-0.39782	-3.607968396549522	0.4703	-7.815712087409096	-0.21477	-2.1750708835379626	-0.04743	0.457613472594503	-4.53291712249886	2.9318690125803157
LmxM.03.0260.1_52_0.383668903803132_340-359_1	LmxM.03.0260.1	-0.35564	-3.500381136053031	0.02563	-1.1505579164885051	-0.26639	-2.53674584878911	-0.1988	0.19941917986994132	-2.3958949671102157	1.1812267009145365
LmxM.03.0270.1_14_0.0101966496722505_50-31_0	LmxM.03.0270.1	0.38903	-4.17749009651897	0.3822	-5.984662294867777	0.29292	-2.807719970083472	0.3547166666666666	0.05362632966494473	-4.32329078715674	1.5934817271604695
LmxM.03.0270.1_19_0.0101966496722505_49-30_0	LmxM.03.0270.1	-0.10661	-1.5357457831574581	0.099576	-1.6726759418300716	0.19265	-2.2136311418729306	0.061872	0.15315133238728285	-1.8073509556201535	0.35844826599485774
LmxM.03.0270.1_19_0.183054139354212_750-769_1	LmxM.03.0270.1	-0.30933	-2.1808157931207086	0.011591	-1.0506488472214386	0.32828	-2.9252096149803206	0.010180333333333347	0.3188073407409769	-2.052224751774156	0.9438730104951277
LmxM.03.0270.1_29_0.0118960912842923_42-61_1	LmxM.03.0270.1	0.11524	-1.5936549036809629	0.0021397	-1.0106836646940283	-1.0314	-9.008909841114454	-0.30467343333333335	0.6318991584812907	-3.871082803163148	4.459026112314112
LmxM.03.0270.1_29_0.0169944161204176_64-83_1	LmxM.03.0270.1	-0.47962	-3.8539391811975245	-0.21232	-2.470241009497754	-0.00029839	-1.0012383636791036	-0.23074613	0.24019147185803807	-2.4418061847914605	1.4265629649649627
LmxM.03.0270.1_29_0.0810876426317067_331-350_1	LmxM.03.0270.1	0.55215	-5.460020358325044	0.43995	-6.418334455518122	0.93457	-10.929653761243957	0.6422233333333334	0.2593205355025578	-7.60266952502904	2.9208234383879925
LmxM.03.0270.1_29_0.160475843651372_654-673_1	LmxM.03.0270.1	-0.4669	-3.629822325061241	-0.66298	-6.310088998116501	-1.1161	-8.252000503290796	-0.7486600000000001	0.3329729070059605	-6.063970608822847	2.320897126971971
LmxM.03.0270.1_29_0.188880796309784_771-790_1	LmxM.03.0270.1	-0.51853	-4.553781889528876	-0.067159	-1.3863137135480976	-0.81393	-6.458370185646647	-0.46653966666666663	0.37609038498788205	-4.13282192957454	2.5620977108519423
LmxM.03.0270.1_43_0.0104394270453994_36-55_1	LmxM.03.0270.1	0.69287	-7.870197376664363	-0.8044	-8.14717910093212	0.45048	-3.833022387507463	0.11298333333333332	0.8036680678198763	-6.616799621701316	2.414796365349792
LmxM.03.0270.1_43_0.155377518815246_636-655_1	LmxM.03.0270.1	-0.24887	-2.5614005417625645	0.0048496	-1.0250273013029279	-1.276	-10.094918531351796	-0.5066734666666667	0.6782262860019901	-4.560448791472429	4.8541608090101835
LmxM.03.0270.1_43_0.160475843651372_650-669_1	LmxM.03.0270.1	0.306	-3.123421368797258	0.042027	-1.2418810629078152	-0.42919	-2.6221010973504457	-0.027054333333333347	0.37243154671205464	-2.329134509685173	0.9743821359137338
LmxM.03.0270.1_43_0.183782471473659_753-772_1	LmxM.03.0270.1	-0.071763	-1.3055351849161483	0.42615	-5.584224029892625	0.49874	-5.0427302091728965	0.28437566666666664	0.31055336006286155	-3.9774964746605566	2.3297718214213305
LmxM.03.0280.1_14_0.347192608386638_980-961_0	LmxM.03.0280.1	0.93052	-16.69493819353736	0.62329	-11.759391116150482	1.224	-19.89945079487216	0.9259366666666665	0.3003812264994824	-16.117926701520002	4.100591370732725
LmxM.03.0280.1_19_0.0909737029140014_249-268_1	LmxM.03.0280.1	-0.134	-1.597229806871909	-0.66444	-6.035614676512006	-0.62734	-4.435526224044034	-0.47526	0.296121416314322	-4.022790235809317	2.2477940986110365
LmxM.03.0280.1_29_0.148542999289268_411-430_1	LmxM.03.0280.1	-0.30958	-2.607431982248041	0.78818	-18.145055844352772	-0.06278	-1.2863358544197634	0.13860666666666666	0.5759224744124276	-7.346274560340192	9.375317683134583
LmxM.03.0280.1_33_0.0749822316986496_203-222_1	LmxM.03.0280.1	-0.053511	-1.2053603902995251	0.29392	-3.7183504092280173	0.40778	-3.5341446117110253	0.216063	0.24029904495648746	-2.819285137079523	1.4007311519921934
LmxM.03.0280.1_34_0.14818763326226_423-404_0	LmxM.03.0280.1	0.62805	-6.881617946005366	-0.39528	-4.480550688517545	0.90493	-12.49427423782703	0.3792333333333333	0.6848859841121976	-7.952147624116647	4.112720100490323
LmxM.03.0280.1_38_0.00888415067519545_18-37_1	LmxM.03.0280.1	-0.57398	-5.915282587215359	-0.55817	-6.161111144392152	0.16428	-1.7140604588124455	-0.32262333333333343	0.42174474630199416	-4.596818063473319	2.4995652572604454
LmxM.03.0310.1_0_0.0539667151397641_331-350_1	LmxM.03.0310.1	-0.21004	-2.149690224340901	-0.22745	-2.435097044437233	-0.11461	-1.6000698790718815	-0.18403333333333335	0.060749291628243156	-2.0616190492833386	0.4244231268811095
LmxM.03.0310.1_0_0.199062853449669_1235-1216_0	LmxM.03.0310.1	0.11299	-1.718848965164876	0.50156	-8.255214761628041	0.21762	-2.198652584680339	0.27739	0.20106218167522208	-4.057572103824419	3.6431724897792757
LmxM.03.0310.1_19_0.0433026337049604_262-281_1	LmxM.03.0310.1	-0.6054	-5.239497994941413	-0.98655	-9.241919961035359	0.97835	-16.74188631067133	-0.20453333333333337	1.0419829969022207	-10.4077680888827	5.839146824182784
LmxM.03.0310.1_19_0.0549361770883826_336-355_1	LmxM.03.0310.1	-0.72006	-6.813065431386219	0.60597	-11.300973803135548	-0.65982	-6.137152702974069	-0.25797	0.7488000114182691	-8.083730645831947	2.806635824972672
LmxM.03.0310.1_19_0.144934561318468_901-882_0	LmxM.03.0310.1	-0.22939	-2.251944152552376	0.69872	-17.469280620853272	0.31109	-3.2810917603994563	0.26014	0.4661480128671579	-7.667438844601701	8.50422617612486
LmxM.03.0310.1_29_0.0971077718532881_596-615_1	LmxM.03.0310.1	0.49912	-5.022613092034712	0.51198	-8.100736495436136	-0.37006	-2.6677583863855023	0.21367999999999995	0.5055745598821206	-5.263702657952117	2.7245010400900074
LmxM.03.0320.1_14_0.0458292120013188_129-148_1	LmxM.03.0320.1	1.4851	-19.930317876620435	-0.23402	-2.3908426604537882	2.2484	-19.931568569324174	1.1664933333333334	1.2715089146888958	-14.084243035466132	10.126781800691283
LmxM.03.0320.1_29_0.0329706561160567_96-115_1	LmxM.03.0320.1	-2.4213	-19.929632906082443	-2.3413	-19.93135495085844	-2.7894	-19.929453110354103	-2.517333333333333	0.23898787277461042	-19.93014698909833	0.0010499811124028144
LmxM.03.0320.1_29_0.0458292120013188_132-151_1	LmxM.03.0320.1	0.91845	-14.416531103746236	0.1581	-2.3007966462462544	-0.23334	-1.8669047356897055	0.28107	0.5856588313173464	-6.194744161894064	7.1235806260208605
LmxM.03.0320.1_29_0.101219914276294_303-322_1	LmxM.03.0320.1	-0.061259	-1.335731987004345	0.14431	-2.1407555584200852	-0.5937	-5.851833802239583	-0.17021633333333333	0.3808785441454183	-3.109440449221338	2.408849666260377
LmxM.03.0320.1_29_0.117045829212001_348-367_1	LmxM.03.0320.1	-3.4941	-12.806413438001885	-3.4086	-19.927798975335634	-2.3417	-9.791889324097772	-3.081466666666666	0.6420814616022903	-14.175367245811763	5.204775884747784
LmxM.03.0320.1_29_0.237718430596769_710-729_1	LmxM.03.0320.1	-0.068329	-1.231647114758224	-0.1787	-1.968768563140287	0.6775	-7.7049757498998135	0.14349033333333333	0.4657469081811852	-3.6351304759327747	3.5438069110689563
LmxM.03.0330.1_43_0.242088607594937_465-446_0	LmxM.03.0330.1	-0.15799	-1.7783282817716763	0.38605	-4.69335044893954	0.010899	-1.04043458107931	0.079653	0.2784604366638105	-2.504037770596842	1.9315639469208437
LmxM.03.0330.1_48_0.242088607594937_468-449_0	LmxM.03.0330.1	-0.17323	-1.9483021539808616	-0.30106	-2.938088350938351	-0.061391	-1.2871806246516326	-0.17856033333333332	0.11992337858121464	-2.057857043190282	0.8308885517869179
LmxM.03.0330.1_57_0.209388185654008_389-408_1	LmxM.03.0330.1	-0.44904	-4.458782551897963	-0.41902	-4.469130202068591	-0.52362	-4.137381188397414	-0.4638933333333333	0.05385866813553165	-4.355097980787989	0.1886192453930515
LmxM.03.0330.1_57_0.389767932489451_728-747_1	LmxM.03.0330.1	-0.18913	-1.7752632500862497	0.086195	-1.5105351610746272	-0.34891	-2.563872282479533	-0.150615	0.22009462550230524	-1.9498902312134698	0.5479513753387232
LmxM.03.0330.1_71_0.256856540084388_479-498_1	LmxM.03.0330.1	1.3541	-19.879808088601973	-0.056216	-1.2542171074084123	1.3364	-18.780164318589552	0.8780946666666667	0.8091851697141597	-13.30472983819998	10.450523762542192
LmxM.03.0330.1_90_0.459388185654008_861-880_1	LmxM.03.0330.1	0.42952	-4.4963541053487965	0.051168	-1.2966122078369973	0.39368	-3.8251896578406845	0.291456	0.20886567120520308	-3.2060519903421594	1.687330922243689
LmxM.03.0340.1_52_0.22583559168925_243-262_1	LmxM.03.0340.1	-0.47676	-4.994608636114065	-0.34809	-3.542441427960546	-1.2718	-12.55748545760308	-0.6988833333333334	0.5003140238223723	-7.03151184055923	4.840401399915881
LmxM.03.0340.1_57_0.201445347786811_214-233_1	LmxM.03.0340.1	-0.016215	-1.0733902227774654	0.26188	-3.6473228194945038	0.60245	-6.610909025675595	0.28270500000000004	0.3098577996839841	-3.777207355982521	2.7710433265697265
LmxM.03.0340.1_57_0.485998193315267_534-553_1	LmxM.03.0340.1	2.0435	-19.931568568428865	-0.15025	-1.853965257125439	2.4065	-19.931568569324174	1.43325	1.3833099571318064	-13.905700798292827	10.437109138342755
LmxM.03.0340.1_71_0.22583559168925_242-261_1	LmxM.03.0340.1	-1.2658	-12.797758478218144	-0.17629	-2.2145013401831193	-0.92724	-7.772359460469382	-0.7897766666666667	0.5576110974804334	-7.594873092956882	5.293860497824996
LmxM.03.0340.1_71_0.255645889792231_273-292_1	LmxM.03.0340.1	0.42104	-4.2213540546741655	-0.056018	-1.261911848856483	-0.1835	-1.6864940801541595	0.06050733333333334	0.31867031220578634	-2.3899199945616028	1.600212659363973
LmxM.03.0340.1_86_0.480578139114724_522-541_1	LmxM.03.0340.1	3.2974	-19.931568569324124	-0.11208	-1.4774580762205536	2.7307	-19.931568441331162	1.9720066666666665	1.8269784202702923	-13.780198362291946	10.654485623900058
LmxM.03.0350.1_0_0.0139389569814948_55-74_1	LmxM.03.0350.1	0.38861	-3.9332646268980165	-0.080719	-1.4453188187942594	0.33669	-3.3648455603194796	0.21486033333333335	0.2572922041577112	-2.914476335337252	1.3036843617699736
LmxM.03.0350.1_14_0.273491949050709_1133-1152_1	LmxM.03.0350.1	0.90099	-11.598234291189828	0.23883	-2.980955720116283	0.54275	-5.029758885000546	0.5608566666666666	0.331451135061163	-6.536316298768885	4.501850610982786
LmxM.03.0350.1_19_0.0146599375150204_58-77_1	LmxM.03.0350.1	-0.0067324	-1.020366785756563	0.16221	-1.9166926681251908	0.53771	-3.8612589125482066	0.23106253333333335	0.2786752325544079	-2.26610612214332	1.452320329818235
LmxM.03.0350.1_29_0.0665705359288633_272-291_1	LmxM.03.0350.1	-0.74487	-4.601912359804557	0.72574	-13.613884627775997	-1.3153	-7.881413819932174	-0.4448099999999999	1.053085026529197	-8.699070269170909	4.561286286937912
LmxM.03.0350.1_29_0.0680124969959144_278-297_1	LmxM.03.0350.1	1.9571	-19.931568130629532	-0.13582	-1.7192289329804167	2.0703	-19.93156424817046	1.2971933333333334	1.2423159703285367	-13.860787103926803	10.514897817566274
LmxM.03.0350.1_29_0.126411920211488_522-541_1	LmxM.03.0350.1	-0.88671	-5.4083741944932076	-0.34116	-3.1355416389022017	-2.0337	-11.146148797174446	-1.0871899999999999	0.8638964554273851	-6.563354876856619	4.12830982891487
LmxM.03.0360.1_0_0.0621295728591866_300-319_1	LmxM.03.0360.1	0.91635	-9.284559930882528	0.24576	-3.3578622174009443	2.3917	-19.931568569324174	1.1846033333333335	1.0978317307462622	-10.857996905869214	8.398137501591442
LmxM.03.0360.1_29_0.0535458818720621_256-275_1	LmxM.03.0360.1	-0.30997	-2.530480733615838	0.34392	-4.2134638562024165	-0.77822	-5.412853950447414	-0.24809	0.5636234520493271	-4.052266180088556	1.447932097290955
LmxM.03.0360.1_29_0.0535458818720621_259-278_1	LmxM.03.0360.1	0.20526	-2.1667552783264035	0.091514	-1.5075376379529164	0.44533	-4.167681912629568	0.247368	0.18062738776830053	-2.613991609636296	1.3853184264119176
LmxM.03.0360.1_29_0.0731657469854895_351-370_1	LmxM.03.0360.1	0.66525	-4.7615652987897015	1.2962	-19.931568567478102	0.23808	-1.7178520255189358	0.7331766666666667	0.5323203994149889	-8.803661963928914	9.756473576833814
LmxM.03.0360.1_29_0.281626813815655_1369-1388_1	LmxM.03.0360.1	0.79629	-13.94957895781644	-0.032432	-1.1986890099762881	-0.16905	-1.8920122419591436	0.19826933333333333	0.5223865023154153	-5.680093403250623	7.169969858993921
LmxM.03.0360.1_29_0.422644594318414_2063-2082_1	LmxM.03.0360.1	0.2584	-3.00936746823585	-0.013331	-1.068147535487562	-0.64569	-4.607423190232361	-0.13354033333333334	0.4638775645472987	-2.894979397985258	1.77240839340967
LmxM.03.0370.1_38_0.199771689497717_171-190_1	LmxM.03.0370.1	0.48347	-5.5381110737053705	-0.13583	-1.8854410727207696	-0.93898	-7.2114098319495765	-0.19711333333333333	0.7132024508043514	-4.878320659458573	2.723596583402043
LmxM.03.0370.1_81_0.497716894977169_427-446_1	LmxM.03.0370.1	0.2192	-1.902815333247181	-0.27036	-3.1709655597331503	0.66967	-6.173449478955395	0.20617	0.47015043964671566	-3.7490767906452422	2.1932255807605046
LmxM.03.0380.1_52_0.349419124218052_384-403_1	LmxM.03.0380.1	-0.10029	-1.5558800101572734	0.068625	-1.4572328244556483	-0.014027	-1.057899173459582	-0.015230666666666665	0.08446393263596796	-1.3570040026908343	0.26368653921617863
LmxM.03.0400.1_43_0.133333333333333_115-134_1	LmxM.03.0400.1	1.7642	-19.931226864192848	0.20106	-2.22269349511477	2.7487	-19.931568569324174	1.57132	1.2847254232714476	-14.02849630954393	10.22412515079301
LmxM.03.0400.1_52_0.201129943502825_174-193_1	LmxM.03.0400.1	0.65044	-9.419815915556795	0.1374	-1.9274084653228183	-0.38514	-2.890347921945062	0.13423333333333334	0.5177972623849352	-4.745857434274892	4.076300898221359
LmxM.03.0400.1_71_0.411299435028249_354-373_1	LmxM.03.0380.1-LmxM.03.0400.1	-0.30518	-2.8863955059176796	0.25245	-3.7611740170100556	0.012502	-1.052383211707875	-0.013409333333333334	0.27971655675224755	-2.5666509115452034	1.3824125147528228
LmxM.03.0400.1_71_0.411299435028249_355-374_1	LmxM.03.0380.1-LmxM.03.0400.1	-0.58587	-5.138016060060297	0.82429	-19.802661526473187	-0.16449	-1.94008547494036	0.024643333333333323	0.723855213239038	-8.960254353824615	9.524969027767876
LmxM.03.0410.1_19_0.132218844984802_265-246_0	LmxM.03.0410.1	-0.12158	-1.585968409764695	0.30664	-3.3923491624187974	0.65533	-5.939692470320759	0.28013	0.389132846339139	-3.6393366808347505	2.1873455201582006
LmxM.03.0410.1_29_0.19047619047619_369-388_1	LmxM.03.0410.1	-0.30278	-2.5255712254050278	0.41045	-7.07321839721997	0.10192	-1.488831562319837	0.06986333333333333	0.3576939762329432	-3.6958737283149445	2.970446101461764
LmxM.03.0410.1_29_0.272036474164134_546-527_0	LmxM.03.0410.1	-0.11401	-1.5886128051941304	0.052193	-1.2601829976487444	-0.3072	-2.5231641877392743	-0.12300566666666667	0.17986529300099374	-1.7906533301940497	0.6552828793256429
LmxM.03.0410.1_43_0.114488348530902_216-235_1	LmxM.03.0410.1	0.023028	-1.1072095437285352	-0.55161	-5.790339525020025	0.72908	-10.103860672064215	0.06683266666666665	0.6414677354640164	-5.667136580270925	4.499590770885954
LmxM.03.0410.1_43_0.374366767983789_736-755_1	LmxM.03.0410.1	0.18649	-2.201171407266942	-0.27478	-3.202492231484617	-0.742	-5.877049038471803	-0.2767633333333333	0.4642481774151982	-3.7602375590744543	1.9003496988013249
LmxM.03.0410.1_48_0.272036474164134_547-528_0	LmxM.03.0410.1	0.13055	-1.7121211361242565	-0.0474	-1.2356504475521417	0.16409	-1.8430028708947208	0.08241333333333334	0.11366555781472827	-1.596924818190373	0.31964337203228405
LmxM.03.0420.1_0_0.0108353033884949_51-70_1	LmxM.03.0420.1	-0.38571	-3.28812101315934	0.29528	-3.7935168065255955	-0.78681	-6.181280301732521	-0.29241333333333336	0.5470446901609899	-4.4209727071391525	1.5452729039478417
LmxM.03.0420.1_14_0.29334121355398_1482-1501_1	LmxM.03.0420.1	0.51001	-3.8449554511567503	-0.64761	-6.064289829614513	0.17573	-1.7091934446322985	0.01270999999999998	0.5957790331993901	-3.8728129084678535	2.177681831459125
LmxM.03.0420.1_19_0.0120173364854216_56-75_1	LmxM.03.0420.1	0.53233	-5.63372087488954	-0.51275	-5.322505288350108	0.12931	-1.609988334084146	0.04962999999999998	0.5270765868448342	-4.188738165774598	2.2386774680955988
LmxM.03.0420.1_19_0.189716312056738_967-948_0	LmxM.03.0420.1	1.5042	-19.931337367116864	0.27932	-3.8071443039563815	-0.23267	-1.525824612919465	0.51695	0.8924854967449051	-8.42143542799757	10.032920156628615
LmxM.03.0420.1_29_0.0303388494877857_148-167_1	LmxM.03.0420.1	-0.38635	-3.49250065103523	0.19852	-2.9243332027211646	-0.21561	-2.3841995374561615	-0.13448000000000002	0.3007570230268946	-2.933677797070852	0.5542096450557504
LmxM.03.0420.1_29_0.0403861308116627_202-221_1	LmxM.03.0420.1	1.1516	-18.245852633333524	-0.41732	-3.926975010191001	1.1058	-16.864480604523028	0.61336	0.8928887706763927	-13.012436082682518	7.898496650965551
LmxM.03.0450.1_14_0.329970575872215_1566-1585_1	LmxM.03.0450.1	-0.18119	-1.8321231550918202	-0.19781	-2.115466156800355	-0.6495	-3.7300572248240287	-0.3428333333333333	0.26571110144917415	-2.5592155122387346	1.0238278913477348
LmxM.03.0450.1_19_0.119167717528373_573-554_0	LmxM.03.0450.1	-0.091028	-1.4200822767178716	-0.008963	-1.0432563718864654	-0.57643	-3.7864922030689425	-0.22547366666666666	0.3066943543437559	-2.0832769505577597	1.4870124706699843
LmxM.03.0450.1_29_0.0304749894913829_141-160_1	LmxM.03.0450.1	-0.37758	-2.9460712520823487	0.29128	-3.4048095462088206	0.21267	-2.030849141452216	0.04212333333333332	0.3655927365708095	-2.7939099799144618	0.6995045303788571
LmxM.03.0450.1_29_0.146490121899958_694-713_1	LmxM.03.0450.1	-0.34252	-2.8610178160825672	-0.16684	-1.8846950284545965	-1.5987	-7.24899088294316	-0.7026866666666667	0.7809262357824415	-3.9982345758267748	2.857247621856239
LmxM.03.0450.1_33_0.331862126944094_1575-1594_1	LmxM.03.0450.1	-0.065066	-1.2979595567716853	-0.33215	-3.4488078714638077	-0.4242	-3.5793009471547346	-0.27380533333333335	0.18654056552217627	-2.775356125130076	1.2811255113565887
LmxM.03.0450.1_43_0.172131147540984_828-809_0	LmxM.03.0450.1	0.16256	-1.5720892308311507	0.36744	-3.447343565984328	1.2327	-19.076774971330487	0.5875666666666667	0.568015595677912	-8.032069256048656	9.610842208582037
LmxM.03.0460.1_0_0.0222010783380907_65-84_1	LmxM.03.0460.1	0.41434	-4.7904992211726	-0.083751	-1.3999167811274087	-0.25103	-2.0532481825742206	0.026519666666666664	0.3461199563306533	-2.7478880616247428	1.7988623465571771
LmxM.03.0460.1_19_0.0202981287662544_57-76_1	LmxM.03.0460.1	-0.056863	-1.3057848256233144	0.047072	-1.258732361982981	-0.31183	-2.877250427826933	-0.107207	0.18467146545419516	-1.8139225384777429	0.9211694381515861
LmxM.03.0460.1_19_0.114494132572154_356-375_1	LmxM.03.0460.1	-0.58674	-6.798362124380168	0.37112	-6.040164572659152	-0.45126	-4.7060221931001545	-0.22229333333333334	0.5183562922675227	-5.848182963379824	1.059298966644131
LmxM.03.0460.1_29_0.0393276244846178_118-137_1	LmxM.03.0460.1	-0.38392	-3.4731299136431732	0.11606	-1.866957358832772	-0.43568	-3.433747911285366	-0.23451333333333335	0.3047064504294803	-2.9246117279204373	0.916167183905371
LmxM.03.0460.1_29_0.227719632096416_708-727_1	LmxM.03.0460.1	-0.58477	-5.913368390510948	0.56295	-10.03913200451331	-0.67511	-5.858849759066378	-0.23231000000000002	0.6901950301182992	-7.270450051363546	2.397903853069706
LmxM.03.0460.1_38_0.0707262924199175_220-239_1	LmxM.03.0460.1	-0.96096	-7.986929706233005	0.20017	-2.600765456343332	-0.98484	-7.187638801263458	-0.5818766666666667	0.6773775204664925	-5.925111321279932	2.906574110526439
LmxM.03.0470.1_19_0.155463633229921_447-466_1	LmxM.03.0470.1	0.35448	-3.775090418125203	0.58929	-11.289625218014148	0.082578	-1.3489377434513	0.34211600000000003	0.25358216441224724	-5.471217793196883	5.182851813536958
LmxM.03.0470.1_29_0.155463633229921_444-463_1	LmxM.03.0470.1	-0.21347	-2.30663749599723	0.39068	-6.569624795588933	0.057861	-1.2639199152129528	0.07835700000000001	0.302596051092872	-3.3800607355997045	2.8110147914766257
LmxM.03.0470.1_29_0.494312306101344_1439-1420_0	LmxM.03.0470.1	-0.034447	-1.2105261376383645	0.59058	-13.543585736809305	-0.83099	-8.70557792665156	-0.091619	0.7125073995496468	-7.81989660036641	6.214049672152073
LmxM.03.0470.1_43_0.156497759393313_450-469_1	LmxM.03.0470.1	-0.16007	-1.66611376200842	0.064124	-1.3689944623688222	0.39992	-3.641837829240419	0.10132466666666667	0.28184236236828086	-2.2256486845392205	1.2354204708242922
LmxM.03.0470.1_43_0.26197862805929_754-773_1	LmxM.03.0470.1	0.78623	-10.055281858423289	-0.82723	-8.108480022455195	0.52597	-4.0682292115974015	0.16165666666666667	0.8662311738406402	-7.4106636974919615	3.05391724945276
LmxM.03.0470.1_43_0.330920372285419_964-945_0	LmxM.03.0470.1	-0.47526	-4.83341308592955	-0.69565	-6.815484576560404	-0.28413	-2.803181476844918	-0.48501333333333335	0.20593329801985238	-4.817359713111624	2.006199721882332
LmxM.03.0480.1_0_0.145605306799337_433-452_1	LmxM.03.0480.1	-0.15217	-1.8598705394578166	-0.37519	-4.294264447217973	0.15573	-1.913971740912573	-0.12387666666666668	0.2665884396093224	-2.6893689091961206	1.3901435181201796
LmxM.03.0480.1_14_0.0238805970149254_82-63_0	LmxM.03.0480.1	-0.026875	-1.1230222504293461	0.99231	-19.93155625972552	-0.28766	-2.300583404366799	0.22592500000000001	0.676396097139095	-7.785053971507222	10.53564430616775
LmxM.03.0480.1_14_0.0238805970149254_83-64_0	LmxM.03.0480.1	-0.073195	-1.2821895804323693	-0.084877	-1.482327210810128	1.3486	-19.92973304242451	0.3968426666666667	0.8242667246991919	-7.564749944555668	10.708857036383943
LmxM.03.0480.1_29_0.0238805970149254_76-57_0	LmxM.03.0480.1	1.112	-15.896384572705838	0.86298	-19.04678311993498	1.8907	-19.931568569134058	1.2885600000000001	0.5361270136823922	-18.291578753924956	2.12094971583205
LmxM.03.0480.1_29_0.0238805970149254_77-58_0	LmxM.03.0480.1	2.1127	-19.931568569324174	-0.37433	-3.8020038035176755	1.1015	-11.370738998504345	0.9466233333333332	1.2507276448665126	-11.701437123782064	8.069865910976047
LmxM.03.0480.1_29_0.090547263681592_279-260_0	LmxM.03.0480.1	0.30964	-3.9699380067453505	0.041118	-1.265618565875676	0.057616	-1.3051786302518495	0.13612466666666667	0.1504949307363319	-2.180245067624292	1.5500457612368066
LmxM.03.0490.1_29_0.0742992232353935_213-232_1	LmxM.03.0490.1	-0.9985	-7.934671443811838	0.051483	-1.3069265907106558	-0.94858	-7.67831198954302	-0.6318656666666667	0.592323435106474	-5.639970008021837	3.7547142347555655
LmxM.03.0490.1_29_0.497804795677136_1468-1487_1	LmxM.03.0490.1	-0.19662	-1.7309620645235304	0.086945	-1.4732861272823063	-0.62282	-3.737946960496391	-0.244165	0.3572631860057792	-2.314065050767409	1.2398302270062522
LmxM.03.0490.1_43_0.329618372171564_970-989_1	LmxM.03.0490.1	0.58846	-5.321639584729239	0.30744	-3.2895309829169865	0.094473	-1.3338760606680395	0.3301243333333333	0.24777353223525175	-3.3150155427714214	1.9940039062277382
LmxM.03.0490.1_49_0.332320162107396_987-968_0	LmxM.03.0490.1	-0.95744	-10.033148569336035	-0.21982	-2.697958253936212	-0.17816	-1.9015750520145946	-0.4518066666666667	0.4383864616218586	-4.877560625095614	4.482590973887046
LmxM.03.0490.1_52_0.399527186761229_1179-1198_1	LmxM.03.0490.1	0.14932	-1.9266952538843236	0.45685	-8.013599841765673	0.16786	-2.004791926167413	0.25801	0.17244982487668695	-3.981695673939137	3.4919497686046643
LmxM.03.0490.1_67_0.329618372171564_967-986_1	LmxM.03.0490.1	-0.87374	-7.022538061088112	0.45952	-7.255060489799625	-0.26746	-2.358002736883893	-0.22722666666666666	0.6675399596528535	-5.545200429257211	2.762641583279638
LmxM.03.0500.1_33_0.214285714285714_347-328_0	LmxM.03.0500.1	0.55974	-7.259629511671422	-0.021465	-1.1155318004148513	-0.74785	-7.405436163695764	-0.06985833333333331	0.6551368849777376	-5.260199158594013	3.5901275085170035
LmxM.03.0500.1_33_0.343984962406015_555-536_0	LmxM.03.0500.1	-0.38663	-3.5373906099946035	0.088606	-1.562554914248449	-1.0539	-7.88778936581259	-0.4506413333333333	0.5739364756707256	-4.32924496335188	3.2361122824326776
LmxM.03.0500.1_43_0.485588972431078_765-784_1	LmxM.03.0500.1	0.29296	-2.4101905008836755	0.77013	-15.125244511934145	0.54193	-4.732241298049165	0.5350066666666666	0.2386603268943821	-7.422558770288995	6.771004777879118
LmxM.03.0500.1_63_0.330827067669173_538-519_0	LmxM.03.0500.1	1.4315	-19.93156844332641	0.30165	-3.9738770155648546	0.64574	-6.132388150498859	0.7929633333333334	0.5791340846758489	-10.01261120313004	8.657602273698041
LmxM.03.0500.1_67_0.459273182957393_729-748_1	LmxM.03.0500.1	0.55667	-5.828280760912152	-0.41186	-4.030465984480902	0.096275	-1.3798415352489934	0.08036166666666666	0.48446105711226506	-3.7461960935473493	2.2378024743647935
LmxM.03.0500.1_71_0.459273182957393_726-745_1	LmxM.03.0500.1	-0.31166	-3.056119170717802	0.56089	-8.316996744729222	0.26089	-2.7231722522521395	0.17004	0.44331271975886277	-4.6987627225663875	3.1379016064850447
LmxM.03.0510.1_0_0.0467649794074665_345-364_1	LmxM.03.0510.1	0.39583	-3.5954281691317815	0.39465	-6.108002295678825	0.42812	-3.4968914795596735	0.40620000000000006	0.018992443234086546	-4.400107314790094	1.4799007801561053
LmxM.03.0510.1_0_0.163810282981267_1236-1217_0	LmxM.03.0510.1	0.86717	-12.20160800830616	-0.83733	-8.00705294709425	0.90014	-11.527023032510659	0.30999333333333334	0.9937478949076237	-10.57856132930369	2.2523893407273774
LmxM.03.0510.1_0_0.163810282981267_1239-1220_0	LmxM.03.0510.1	0.43845	-3.9582972232383673	0.12013	-1.7414883113948256	0.2561	-2.0339180661207745	0.27155999999999997	0.1597221471806587	-2.5779012002513224	1.2043665038397187
LmxM.03.0510.1_14_0.163810282981267_1244-1225_0	LmxM.03.0510.1	-0.07084	-1.39736829283955	0.43737	-6.905166163344678	-0.52755	-4.297948914877124	-0.05367333333333333	0.48268900177374385	-4.200161123687117	2.7552007521530206
LmxM.03.0510.1_19_0.0892785970506178_679-660_0	LmxM.03.0510.1	0.28858	-2.8281680547646095	0.19645	-2.4744041492241964	0.25333	-2.597443709881966	0.24612	0.04648625926012976	-2.633338637956924	0.17959276046637127
LmxM.03.0510.1_29_0.0892785970506178_677-658_0	LmxM.03.0510.1	0.45645	-4.767211555001586	-0.28638	-3.1863800918674174	-0.2245	-1.9627949187864453	-0.018143333333333334	0.41217278856486067	-3.3054621885518163	1.4059955820283097
LmxM.03.0520.1_0_0.11935610522183_298-317_1	LmxM.03.0520.1	-0.79166	-3.046074755590124	-0.97707	-4.206228941455776	-0.42595	-2.173442970962852	-0.73156	0.28043238240260343	-3.1419155560029175	1.0197763454434694
LmxM.03.0520.1_0_0.146446800157048_370-389_1	LmxM.03.0520.1	1.6212	-19.93156199526639	0.37387	-5.174908009594674	1.2432	-19.348261308102018	1.0794233333333334	0.6395898135784632	-14.818243770987692	8.356464765565205
LmxM.03.0520.1_19_0.0675304279544562_169-188_1	LmxM.03.0520.1	0.70298	-5.6864615749429674	0.13836	-1.8025824544659976	0.48278	-3.760274471445421	0.4413733333333334	0.28457831985823046	-3.749772833618129	1.9419608566902247
LmxM.03.0520.1_29_0.146446800157048_367-386_1	LmxM.03.0520.1	0.11554	-0.7413942448459994	0.64088	-3.757540170175804	0.87472	-2.6998317503015805	0.5437133333333334	0.38880533552580443	-2.3995887217744616	1.5303246282587393
LmxM.03.0520.1_43_0.142913231252454_358-377_1	LmxM.03.0520.1	2.0619	-19.931568569318745	-0.015453	-1.077890467037454	2.6745	-19.931568569324174	1.5736490000000003	1.4098771452871346	-13.647009201893459	10.885176127568224
LmxM.03.0520.1_43_0.254809579897919_645-664_1	LmxM.03.0520.1	-0.52057	-2.536411021594057	-1.2797	-7.139205291366846	-1.9811	-7.094137739102853	-1.2604566666666666	0.730455131841329	-5.589918017354585	2.6445106354362866
LmxM.03.0530.1_14_0.0978667969386093_591-610_1	LmxM.03.0530.1	-0.075127	-1.3134376203436624	0.15766	-1.9872396949762987	-1.2491	-8.064096762362182	-0.3888556666666667	0.7540309553435677	-3.7882580258940473	3.718279169744503
LmxM.03.0530.1_14_0.389513108614232_2388-2407_1	LmxM.03.0530.1	-0.54055	-4.560234328554687	-0.014778	-1.082282598266447	0.3129	-3.1459756189346644	-0.0808093333333333	0.43053957815900423	-2.9294975152519327	1.7490523538717457
LmxM.03.0530.1_14_0.389513108614232_2389-2408_1	LmxM.03.0530.1	0.598	-7.513584235255865	-0.74536	-6.400430827879459	0.67128	-6.124113016356552	0.17464	0.7975854121033057	-6.679376026497292	0.7355374802899867
LmxM.03.0530.1_19_0.141833577593226_867-886_1	LmxM.03.0530.1	0.5054	-5.493751488775219	0.17845	-2.27284802601406	-0.15081	-1.6372843760574018	0.17767999999999998	0.32810567764060405	-3.1346279636155603	2.067627418929208
LmxM.03.0530.1_29_0.0978667969386093_598-617_1	LmxM.03.0530.1	0.71878	-4.501279375530174	0.25722	-2.551386559590316	0.57286	-3.594608797753253	0.5162866666666667	0.23592332426729945	-3.5490915776245813	0.9757429791751766
LmxM.03.0530.1_29_0.490148184334799_3003-3022_1	LmxM.03.0530.1	-0.32889	-1.7867659606612263	-0.4479	-3.0165878877708967	-3.0164	-9.575666930995757	-1.2643966666666666	1.5184457860040093	-4.79300692647596	4.187301402123438
LmxM.03.0540.1_29_0.104114189756507_117-136_1	LmxM.03.0540.1	1.2391	-12.510261101315086	0.58083	-4.072616258573237	0.74411	-4.229639456727915	0.8546800000000001	0.342781478350275	-6.937505605538746	4.826786398108863
LmxM.03.0540.1_29_0.106633081444165_123-142_1	LmxM.03.0540.1	0.57578	-4.528523249072834	-0.22176	-2.0959067110255973	0.83111	-8.484950470211672	0.39504333333333336	0.5492113584343766	-5.036460143436702	3.2246658672939494
LmxM.03.0540.1_38_0.0713685978169605_81-100_1	LmxM.03.0540.1	0.12017	-1.7512174496170356	0.070323	-1.4164578101066643	0.32047	-2.906483091816668	0.17032099999999997	0.13239985839493937	-2.024719450513456	0.7817584942963545
LmxM.03.0540.1_57_0.378673383711167_441-460_1	LmxM.03.0540.1	-1.076	-12.173012207143968	0.46211	-6.919520245906079	-0.35392	-3.369728738949969	-0.32260333333333335	0.769533068316972	-7.487420397333339	4.4290329522185505
LmxM.03.0540.1_71_0.350965575146935_409-428_1	LmxM.03.0540.1	-0.087072	-1.3730245374484422	-0.15504	-1.989873280711888	0.51474	-4.6582464685307405	0.090876	0.36864675521154394	-2.673714762230357	1.7461100088482562
LmxM.03.0540.1_71_0.350965575146935_410-429_1	LmxM.03.0540.1	-0.98875	-3.1258121038699693	-0.61471	-3.2927791523791092	-6.0399	-11.538650148810879	-2.5477866666666666	3.0300359948412052	-5.985747135019985	4.809679657653714
LmxM.03.0550.1_14_0.0369815092453773_137-156_1	LmxM.03.0550.1	-0.061643	-1.2792452394361467	0.59948	-9.837886920176024	-0.15391	-1.650811389757995	0.12797566666666668	0.4109325395808092	-4.255981183123389	4.837640860380407
LmxM.03.0550.1_14_0.147926036981509_582-601_1	LmxM.03.0550.1	-0.2635	-2.694125175611737	0.023199	-1.1499815314074266	0.57764	-7.064598790969347	0.11244633333333336	0.42761307250870306	-3.6362351659961702	3.0677928152441387
LmxM.03.0550.1_14_0.284357821089455_1132-1151_1	LmxM.03.0550.1	-0.44445	-3.698679262036039	0.034407	-1.1981261762802247	-0.3315	-2.8777805341855567	-0.247181	0.25031635370666455	-2.5915286575006067	1.2746162310083664
LmxM.03.0550.1_29_0.134182908545727_542-523_0	LmxM.03.0550.1	0.20455	-2.0223844942863036	0.26985	-3.6692901679604026	0.56129	-5.956885112605449	0.34523	0.18994068863726907	-3.8828532582840523	1.975925270360667
LmxM.03.0550.1_33_0.284357821089455_1133-1152_1	LmxM.03.0550.1	-0.30004	-2.675756219260257	0.67139	-12.14595263223555	-0.28155	-2.5239107697477015	0.02993333333333335	0.5555946916893045	-5.781873207081169	5.511977363649946
LmxM.03.0550.1_43_0.0594702648675662_233-252_1	LmxM.03.0550.1	-0.33366	-3.3864080003163646	-0.34965	-4.228340876897096	-0.25945	-2.5821577443153148	-0.31425333333333333	0.04812976244833682	-3.398968873842925	0.8231634455908522
LmxM.03.0560.1_43_0.317204301075269_643-662_1	LmxM.03.0560.1	0.94094	-15.426757524975642	0.086597	-1.5820756727482708	0.38358	-2.8033828847707647	0.47037233333333334	0.4337339878961912	-6.604072027498226	7.665033096281012
LmxM.03.0560.1_52_0.317204301075269_644-663_1	LmxM.03.0560.1	0.20896	-1.9751073286121013	0.41292	-5.42867462432141	0.2257	-2.1854676231561947	0.28252666666666665	0.11323370935076416	-3.1964165253632353	1.936051401345905
LmxM.03.0560.1_57_0.0312805474095797_56-75_1	LmxM.03.0560.1	-0.29325	-2.396604623387097	0.39739	-5.5580236660997695	-0.00070891	-1.0027986557634705	0.034477030000000006	0.3466618527906737	-2.9858089817501123	2.3340715618064953
LmxM.03.0560.1_57_0.362658846529814_733-752_1	LmxM.03.0560.1	-0.24775	-2.473923173382227	0.3065	-4.3618316085561775	-0.30257	-2.625302128023859	-0.08127333333333334	0.33693831280122083	-3.1536856366540875	1.0490192629520831
LmxM.03.0560.1_71_0.317204301075269_638-657_1	LmxM.03.0560.1	-0.27351	-2.8859688655552977	-0.26795	-2.880221535381449	0.14804	-1.76091485126038	-0.13114	0.2417929541984216	-2.509035084065709	0.6478974996097426
LmxM.03.0570.1_29_0.0790790790790791_75-94_1	LmxM.03.0570.1	0.65678	-10.779359793787782	-0.53253	-5.8628742494987	-0.021517	-1.0878836285506697	0.034244333333333356	0.5966125742442354	-5.910039223945717	4.84591023095256
LmxM.03.0570.1_52_0.0790790790790791_70-89_1	LmxM.03.0570.1	-0.51623	-4.849128423079465	0.77279	-15.816701852036443	0.16135	-1.8999050539091964	0.13930333333333333	0.644792743238735	-7.521911776341702	7.33328960427706
LmxM.03.0570.1_57_0.0790790790790791_69-88_1	LmxM.03.0570.1	-1.0156	-9.075298679626556	0.20711	-2.524740758690741	-0.084757	-1.3656818223412537	-0.297749	0.6385758608599295	-4.321907086886183	4.157150842816994
LmxM.03.0570.1_57_0.382382382382382_372-391_1	LmxM.03.0570.1	0.19093	-2.063041382587976	0.30599	-4.5105557135449486	0.010201	-1.0404642554161951	0.16904033333333332	0.14910449778706653	-2.5380204505163735	1.7831397921004768
LmxM.03.0570.1_57_0.487487487487487_484-503_1	LmxM.03.0570.1	-0.36434	-2.7015199797175464	0.40168	-5.59046677023009	1.3658	-19.928429220585635	0.46771333333333326	0.8669581337834794	-9.40680532351109	9.225775331278166
LmxM.03.0580.1_14_0.145251396648045_88-69_0	LmxM.03.0580.1	-0.74942	-7.316513734164903	0.36081	-4.5769403781235365	0.17216	-2.1189713245523185	-0.07214999999999998	0.5940691839339927	-4.6708084789469195	2.6000423439233615
LmxM.03.0580.1_33_0.312849162011173_172-153_0	LmxM.03.0580.1	2.8413	-19.93156856932223	0.079046	-1.3465510352044139	1.9751	-18.584923647735646	1.6318153333333332	1.4127615021316702	-13.28768108408743	10.363218769738552
LmxM.03.0580.1_43_0.312849162011173_171-152_0	LmxM.03.0580.1	1.4872	-7.591941221743778	0.80055	-7.095143383234427	2.2324	-16.5800250406196	1.5067166666666667	0.7161244869667099	-10.422369881865935	5.3384679275688365
LmxM.03.0580.1_57_0.124767225325885_56-75_1	LmxM.03.0580.1	-0.16708	-1.942190701727317	0.25337	-3.5310559891635678	-0.33895	-3.084964094560461	-0.08422	0.3047295199024866	-2.852736928483782	0.8194939401258401
LmxM.03.0580.1_57_0.312849162011173_177-158_0	LmxM.03.0580.1	0.37892	-2.890134000778473	0.23594	-2.774369685187364	0.7914	-7.5189722610037375	0.46875333333333336	0.28842065413789864	-4.394491982323191	2.706498310195079
LmxM.03.0590.1_0_0.00808945990958839_30-49_1	LmxM.03.0590.1	0.80134	-9.119311027162178	-1.7645	-13.82851161058716	-0.031142	-1.1059358355028281	-0.33143399999999995	1.3090130596552503	-8.017919491084056	6.432400879531613
LmxM.03.0590.1_14_0.3071615512729_1284-1303_1	LmxM.03.0590.1	-0.23784	-2.949856365209604	0.041835	-1.2496130244547075	-1.3387	-11.988350481897891	-0.5115683333333333	0.7298387643228696	-5.395939957187401	5.7721412187489465
LmxM.03.0590.1_19_0.191529859624078_801-820_1	LmxM.03.0590.1	-1.1407	-11.06865230735424	-0.85385	-9.225763414458704	-0.18638	-1.9407499515792275	-0.7269766666666667	0.48964711541408407	-7.411721891130725	4.826770176879083
LmxM.03.0590.1_19_0.192957411372829_804-823_1	LmxM.03.0590.1	-0.045148	-1.2260003001675321	-0.77939	-7.704584469752804	-0.29953	-2.71235277172136	-0.3746893333333334	0.37284651357003906	-3.8809791805472322	3.3937116809113537
LmxM.03.0590.1_29_0.0256959314775161_113-94_0	LmxM.03.0590.1	-0.98408	-6.508058677551334	0.34017	-3.198116245892246	-1.9715	-9.886218434851813	-0.8718033333333333	1.1599177059745807	-6.530797786098464	3.3441090775847275
LmxM.03.0590.1_29_0.0980252200808946_405-424_1	LmxM.03.0590.1	0.28833	-2.282572084565329	0.075751	-1.385145069279198	-0.37891	-2.3365661116584633	-0.0049430000000000125	0.3408605955915116	-2.0014277551676636	0.5343988215133518
LmxM.03.0600.1_57_0.393333333333333_462-481_1	LmxM.03.0600.1	-0.48608	-3.647449364555155	-0.33485	-3.4173014204813885	0.099921	-1.4620738078991076	-0.2403363333333333	0.30421853640160285	-2.8422748643118836	1.2008156545167759
LmxM.03.0600.1_71_0.335833333333333_394-413_1	LmxM.03.0600.1	2.228	-19.931568569324174	-0.29603	-3.223090854770767	1.8657	-19.931568569318454	1.26589	1.3647383951878838	-14.362075997804466	9.64664410624462
LmxM.03.0600.1_71_0.335833333333333_395-414_1	LmxM.03.0600.1	1.1608	-12.981450139821598	-0.36892	-3.2220135231988185	0.90415	-8.139266304020566	0.5653433333333333	0.8192089401571088	-8.114243322346995	4.8797664268567456
LmxM.03.0610.1_52_0.103726082578046_93-112_1	LmxM.03.0610.1	0.97604	-17.21030529193474	-0.20178	-2.3317646654155815	-1.3209	-7.910449782910987	-0.1822133333333333	1.1485950033555488	-9.150839913420436	7.516426581204943
LmxM.03.0610.1_57_0.457200402819738_450-469_1	LmxM.03.0610.1	0.17776	-2.151355628980072	-0.029323	-1.1832413907399493	-0.44997	-4.138651211227493	-0.10051099999999998	0.31986252786626945	-2.4910827436491716	1.5067092241337068
LmxM.03.0620.1_14_0.360264227642276_704-723_1	LmxM.03.0620.1	-0.04035	-1.143337733182	0.34398	-5.337243965399327	0.54669	-5.3628405069989515	0.28343999999999997	0.29816574098980586	-3.947807401860093	2.4287756972674575
LmxM.03.0620.1_14_0.38770325203252_757-776_1	LmxM.03.0620.1	-0.38516	-3.7836084627192195	0.18544	-2.4065142768665413	-0.43761	-3.5789905789124	-0.21244333333333332	0.34557359684057654	-3.2563711061660534	0.7430744191019232
LmxM.03.0620.1_33_0.0640243902439024_136-117_0	LmxM.03.0620.1	0.80775	-11.242933592800131	0.52755	-10.227405541685684	1.007	-14.914492934356439	0.7807666666666666	0.24086126885270143	-12.128277356280753	2.465780249998731
LmxM.03.0620.1_43_0.0553861788617886_104-123_1	LmxM.03.0620.1	-0.30792	-2.846936626871959	-0.41444	-4.143819018793037	0.44554	-4.741280890743784	-0.09227333333333333	0.46879527912867613	-3.9106788454695938	0.9684527881259807
LmxM.03.0620.1_43_0.169715447154472_328-347_1	LmxM.03.0620.1	-0.4247	-4.083116783049148	-0.36811	-4.141067339087418	0.031502	-1.1574925591072927	-0.25376933333333335	0.24866726210205742	-3.12722556041462	1.7060848862426696
LmxM.03.0620.1_43_0.38770325203252_760-779_1	LmxM.03.0620.1	-0.072327	-1.2632964230451023	-0.50059	-4.7801159253584675	-0.024318	-1.0922755753074849	-0.19907833333333333	0.26221780998310035	-2.378562641237018	2.0815632743075847
LmxM.03.0630.1_29_0.378740970072239_357-376_1	LmxM.03.0630.1	0.53125	-5.680234104665317	0.089164	-1.483093280701384	0.24408	-2.2472788072158263	0.2881646666666667	0.22431585148030295	-3.1368687308608423	2.2355145824248654
LmxM.03.0630.1_43_0.359133126934985_355-336_0	LmxM.03.0630.1	0.12421	-1.7720076140366594	-0.032125	-1.1658842665068312	-0.19679	-2.1431114888087954	-0.034901666666666664	0.16051801272235253	-1.6936677897840955	0.4933012335783736
LmxM.03.0630.1_43_0.371517027863777_363-344_0	LmxM.03.0630.1	0.35954	-3.3072728667949547	0.27868	-3.653681866104915	0.38944	-2.989294624847945	0.3425533333333333	0.05730056311532492	-3.3167497859159383	0.3322949903072285
LmxM.03.0630.1_43_0.378740970072239_360-379_1	LmxM.03.0630.1	0.18383	-1.7714164687242795	0.70241	-13.075827977609144	0.15846	-1.5886995888022961	0.34823333333333334	0.3069881799570357	-5.478648011711907	6.5799851018239295
LmxM.03.0630.1_52_0.087719298245614_76-95_1	LmxM.03.0630.1	0.24427	-2.46585072264384	0.37999	-5.944926542620566	-0.29497	-2.5523171341317616	0.10976333333333334	0.35701790281907897	-3.6543647997987225	1.98415572305658
LmxM.03.0630.1_52_0.378740970072239_363-382_1	LmxM.03.0630.1	0.84252	-11.285585972204316	-0.31624	-3.1092840553147	0.54023	-5.9907044302746	0.35550333333333334	0.6010608458661514	-6.7951914859312055	4.14709269562093
LmxM.03.0640.1_43_0.117039586919105_212-193_0	LmxM.03.0640.1	0.01801	-1.0473950684582367	-0.84529	-5.531089344346296	-0.4048	-2.261527864935064	-0.41069333333333335	0.43168017215681026	-2.946670759246532	2.31903949494763
LmxM.03.0640.1_52_0.117039586919105_215-196_0	LmxM.03.0640.1	-0.59531	-4.213838603047065	-0.62467	-5.314617756657428	-0.49939	-3.5444936500169524	-0.5731233333333333	0.06552065119741508	-4.357650003240482	0.8937819238195798
LmxM.03.0640.1_57_0.131382673551348_219-238_1	LmxM.03.0640.1	0.83421	-10.096307650696685	0.45909	-7.900453246593718	1.6248	-19.931567750392993	0.9727	0.5950668543113454	-12.642776215894466	6.407051245778955
LmxM.03.0640.1_57_0.485370051635112_853-834_0	LmxM.03.0640.1	0.9102	-16.407881166978584	0.084039	-1.526032340797944	-0.15165	-1.5708029133151127	0.28086300000000003	0.5576164639400455	-6.50157214036388	8.579144479441517
LmxM.03.0640.1_71_0.485370051635112_854-835_0	LmxM.03.0640.1	1.4999	-19.92271671421103	0.2479	-2.721268219349761	1.7117	-19.93138299297013	1.1531666666666667	0.7911040470970512	-14.191789308843639	9.933763603211514
LmxM.03.0640.1_77_0.407917383820998_721-702_0	LmxM.03.0640.1	-0.98627	-4.326523175173487	-1.3962	-8.12602620496545	0.46103	-2.1653308482467453	-0.64048	0.9757068521333648	-4.8726267427952275	3.017638830912155
LmxM.03.0650.1_29_0.367301231802912_994-975_0	LmxM.03.0650.1	0.23161	-2.45212773973619	0.32853	-4.686795949237705	0.28158	-2.9007613598438566	0.28057333333333334	0.04846784122831687	-3.346561682939251	1.1821543671167254
LmxM.03.0650.1_43_0.0709219858156028_185-204_1	LmxM.03.0650.1	-0.63674	-7.366561721502256	0.2853	-4.13847334071242	-0.23964	-2.624590173834363	-0.19702666666666666	0.4624947162220703	-4.709875078683013	2.4220752464239874
LmxM.03.0650.1_43_0.0709219858156028_186-205_1	LmxM.03.0650.1	-0.27836	-3.201164773011955	-0.27234	-3.160349940067517	-2.1337	-19.58275828117358	-0.8948	1.0729230949140764	-8.648090998084351	9.469721638281854
LmxM.03.0650.1_52_0.265770810003733_708-727_1	LmxM.03.0650.1	1.6986	-19.929167759453488	0.68823	-11.830958788472714	1.5924	-18.305830507415525	1.32641	0.5552250843576865	-16.688652351780576	4.284471498880056
LmxM.03.0650.1_52_0.338559163867115_900-919_1	LmxM.03.0650.1	1.2838	-19.68805790107043	0.53643	-9.053824319375172	1.1972	-16.82790308655848	1.00581	0.40879466520491686	-15.189928435668028	5.5030856512718
LmxM.03.0650.1_52_0.342665173572228_925-906_0	LmxM.03.0650.1	0.0022926	-1.010276764939478	0.31376	-4.477783513828019	0.25147	-2.6450198318076956	0.1891742	0.1648137140498933	-2.7110267035250644	1.7346954902034908
LmxM.03.0660.1_14_0.0577940577940578_131-150_1	LmxM.03.0660.1	0.38522	-2.950302326230733	0.26208	-3.031491894708549	0.6793	-6.385035792898313	0.4422	0.21436691069285857	-4.122276671279198	1.9600273131669066
LmxM.03.0660.1_14_0.0577940577940578_132-151_1	LmxM.03.0660.1	0.37767	-3.815773033907675	0.14271	-2.059068025237366	0.1542	-1.7175673121090063	0.22486000000000003	0.13246198360284359	-2.5308027904180155	1.1258406100586353
LmxM.03.0660.1_19_0.0537240537240537_135-116_0	LmxM.03.0660.1	-0.0037685	-1.0161588942336828	-0.13102	-1.7727468864650349	-0.21315	-1.7787242444724893	-0.11597950000000001	0.10549794128678532	-1.5225433417237355	0.43855197946998475
LmxM.03.0660.1_38_0.0533170533170533_134-115_0	LmxM.03.0660.1	0.11242	-1.5418658162757903	-0.245	-2.5315647395120515	-0.44421	-3.044407464349302	-0.19226333333333331	0.2820374199168141	-2.3726126733790482	0.7637782207845608
LmxM.03.0660.1_43_0.399267399267399_984-965_0	LmxM.03.0660.1	-0.72079	-7.337477279063761	-0.097278	-1.522505028179641	-0.55217	-3.848504824608166	-0.45674600000000004	0.32252303540677524	-4.236162377283857	2.926804461054404
LmxM.03.0660.1_57_0.305657305657306_741-760_1	LmxM.03.0660.1	-0.015512	-1.083474438520016	0.071877	-1.6365664856132431	-0.16997	-1.9383150320021074	-0.03786833333333334	0.12246365616922161	-1.5527853187117888	0.4335349732279169
LmxM.03.0670.1_33_0.26358024691358_420-439_1	LmxM.03.0670.1	-0.1022	-1.4520527415329951	0.19391	-2.4993937181388213	0.19106	-1.9846109079941678	0.09425666666666667	0.1701424316075603	-1.978685789221995	0.5236956278161579
LmxM.03.0670.1_43_0.191358024691358_301-320_1	LmxM.03.0670.1	-0.54604	-4.722991261064835	-0.11872	-1.659125584336938	-0.47837	-3.941641938764284	-0.38104333333333334	0.22968446972604248	-3.441252928055352	1.5920458827516628
LmxM.03.0670.1_43_0.261111111111111_427-408_0	LmxM.03.0670.1	0.67593	-10.33776664041921	-0.20876	-2.484541860973024	0.37327	-3.339242936349895	0.2801466666666667	0.44963659263157546	-5.38718381258071	4.308576474141973
LmxM.03.0670.1_43_0.26358024691358_424-443_1	LmxM.03.0670.1	0.60716	-5.791537677269681	0.66588	-8.572477924309434	0.29035	-2.565664810983122	0.52113	0.20200635113777984	-5.643226804187413	3.006151697920957
LmxM.03.0670.1_52_0.109876543209877_169-188_1	LmxM.03.0670.1	0.17265	-1.9557821625141636	0.20761	-2.656981118167835	0.13748	-1.7318243445501296	0.17257999999999998	0.03506505240264158	-2.1148625417440425	0.48265794226825093
LmxM.03.0670.1_52_0.109876543209877_170-189_1	LmxM.03.0670.1	0.0086011	-1.0308226119214932	-0.25266	-2.4942635078641846	-0.16688	-1.6328034103481999	-0.13697963333333332	0.1331723114555099	-1.7192965100446258	0.735544428434278
LmxM.03.0680.1_43_0.178861788617886_145-164_1	LmxM.03.0680.1	0.94401	-16.359163921933842	0.031372	-1.1721452132446324	0.90424	-13.414450384170962	0.6265406666666666	0.5158146174366653	-10.31525317311648	8.053890477854472
LmxM.03.0680.1_57_0.0673635307781649_48-67_1	LmxM.03.0680.1	1.7273	-19.93156787934101	-0.62778	-5.962361946359939	1.3037	-19.435709705912355	0.8010733333333334	1.255418506368826	-15.109879843871104	7.9258615680570825
LmxM.03.0680.1_57_0.26945412311266_226-245_1	LmxM.03.0680.1	0.0050488	-1.0237360914881228	0.2684	-3.793956981977649	-0.056402	-1.2561455635470904	0.07234893333333335	0.17254293889062322	-2.0246128790042874	1.5366969306667595
LmxM.03.0690.1_0_0.0763013255738765_467-486_1	LmxM.03.0690.1	0.47236	-6.196964784482669	-0.42337	-4.478233622595792	0.14515	-1.7203218982213113	0.06471333333333333	0.4532500427284407	-4.131840101766591	2.258334394245667
LmxM.03.0690.1_0_0.0763013255738765_468-487_1	LmxM.03.0690.1	0.3094	-2.8717488377066793	0.12522	-1.8170484220058145	0.00089575	-1.0035794350652638	0.14517191666666665	0.15521687183106364	-1.8974588982592528	0.9366768988076274
LmxM.03.0690.1_0_0.0763013255738765_469-488_1	LmxM.03.0690.1	1.0105	-17.52310125360271	-0.18082	-2.0494211016634214	0.70656	-9.235992263102121	0.51208	0.6190134799824637	-9.60283820612275	7.743360144056519
LmxM.03.0690.1_0_0.147106369220821_906-925_1	LmxM.03.0690.1	-0.40549	-4.031267783076007	-0.026422	-1.1544384935125884	-0.89849	-7.832220758920981	-0.4434673333333334	0.43727263525326315	-4.339309011836526	3.3495314664909372
LmxM.03.0690.1_14_0.390074361461364_2408-2427_1	LmxM.03.0690.1	-0.42595	-3.4628490795564297	0.56904	-10.810604990236083	0.25135	-2.596134596655694	0.13148	0.5082104757873454	-5.623196222149402	4.5132810453299275
LmxM.03.0690.1_14_0.390074361461364_2409-2428_1	LmxM.03.0690.1	0.32332	-2.7774328170496596	-0.2935	-2.9244427251420673	0.21324	-1.9953274720367193	0.08102000000000001	0.32898073560620533	-2.565734338076149	0.49942564300206616
LmxM.03.0700.1_29_0.071719641401793_609-628_1	LmxM.03.0700.1	-0.75143	-5.818966165795326	-0.24162	-2.5274831149851433	-1.0457	-7.619820254319215	-0.6795833333333334	0.4068262764784661	-5.322089845033228	2.582273986965914
LmxM.03.0700.1_29_0.208638956805216_1784-1803_1	LmxM.03.0700.1	-0.11692	-1.528069658405899	0.074091	-1.4463406660876705	0.025125	-1.1146567977097672	-0.0059013333333333305	0.09921328313453463	-1.3630223740677792	0.21893835133679473
LmxM.03.0700.1_33_0.278495750378391_2385-2404_1	LmxM.03.0700.1	-0.17588	-1.7718598049986818	-0.35203	-3.5110161656307546	-0.80859	-6.555307492764487	-0.4455	0.3265470359687866	-3.946061154464641	2.421216853594513
LmxM.03.0700.1_38_0.015834206543253_129-148_1	LmxM.03.0700.1	0.25862	-2.69543288692182	0.34164	-4.824269747689713	0.32365	-3.458116480371942	0.30797	0.04367467114930574	-3.659273038327825	1.078579883711688
LmxM.03.0700.1_38_0.0668296658516707_568-587_1	LmxM.03.0700.1	0.54779	-6.5968762816303155	0.015943	-1.0862286027338537	-0.10562	-1.452013270360402	0.15270433333333336	0.3475110124101585	-3.0450393849081903	3.0814134113187666
LmxM.03.0700.1_38_0.080102456630574_681-700_1	LmxM.03.0700.1	0.46747	-3.955474382795691	-0.73588	-5.632933162589933	0.37578	-2.3067088720221443	0.03579000000000001	0.6698564814197142	-3.9650388058025894	1.6631327717387414
LmxM.03.0710.1_14_0.298527443105756_220-239_1	LmxM.03.0710.1	-0.80672	-7.24146143927411	0.47827	-7.491374201068314	-0.5576	-5.454442758741052	-0.29535	0.6814551503217214	-6.729092799694492	1.1109291796977232
LmxM.03.0710.1_14_0.302543507362784_221-240_1	LmxM.03.0710.1	-0.28328	-2.5381697319379772	-0.018263	-1.0832298781848237	-1.5789	-13.179221376957207	-0.6268143333333334	0.8351100766224374	-5.600206995693337	6.603810016805696
LmxM.03.0710.1_14_0.302543507362784_222-241_1	LmxM.03.0710.1	0.14468	-1.8039923149774328	0.21784	-2.607519905351861	-1.2772	-10.463453682946076	-0.3048933333333333	0.8428364532537337	-4.958321967758457	4.78448226543862
LmxM.03.0710.1_33_0.294511378848728_214-233_1	LmxM.03.0710.1	-0.10311	-1.416034264909786	0.22774	-2.8942039370010724	-0.10324	-1.411268336969478	0.007130000000000002	0.19105387538597587	-1.9071688462934453	0.8548007845301986
LmxM.03.0710.1_43_0.258366800535475_189-208_1	LmxM.03.0710.1	-0.081293	-1.3557154511055478	-0.255	-2.9690453023291985	0.53823	-6.3236603685086	0.06731233333333332	0.41697256150295225	-3.549473707314449	2.5343227942732542
LmxM.03.0710.1_43_0.306559571619813_225-244_1	LmxM.03.0710.1	-0.027484	-1.1205733908514777	-0.57913	-5.995851009964231	0.38216	-4.184031162497743	-0.074818	0.4823898803789317	-3.7668185211044842	2.4642712425703435
LmxM.03.0720.1_14_0.0519005847953216_132-151_1	LmxM.03.0720.1	1.047	-18.519979622805376	0.11384	-1.7791698324514327	0.79097	-9.067924311043674	0.6506033333333333	0.4821555736827412	-9.789024588766829	8.393668287292625
LmxM.03.0720.1_29_0.172514619883041_468-487_1	LmxM.03.0720.1	0.65816	-10.31571826930259	0.36344	-5.371176022148793	0.61207	-6.7938089079719886	0.5445566666666667	0.15853550779977757	-7.4935677331411235	2.5454609245721582
LmxM.03.0720.1_33_0.258771929824561_711-692_0	LmxM.03.0720.1	-0.06076	-1.219065078427822	-0.47172	-4.297353094031095	1.1077	-12.437312982779195	0.19174	0.8194260623143493	-5.9845770517460375	5.79631909262132
LmxM.03.0720.1_33_0.258771929824561_712-693_0	LmxM.03.0720.1	0.15424	-1.8827783985391864	0.44707	-7.7427324962936455	0.84629	-12.340083622980039	0.4825333333333333	0.34738528557400544	-7.321864839270957	5.241340985647214
LmxM.03.0720.1_33_0.258771929824561_715-696_0	LmxM.03.0720.1	-0.55419	-5.580836527701173	0.61319	-11.123762875495714	0.34135	-3.5570554428587586	0.13345	0.610827982004754	-6.753884948685215	3.917371222039175
LmxM.03.0720.1_43_0.0519005847953216_131-150_1	LmxM.03.0720.1	1.7917	-19.931565997866826	-0.068584	-1.3374080101314894	1.7892	-19.931567553032437	1.1707720000000001	1.0733145082183506	-13.733513853676918	10.735342568511097
LmxM.03.0730.1_14_0.186379928315412_200-219_1	LmxM.03.0730.1	-0.42334	-4.074292187173191	-0.19597	-2.301081017790387	-0.18943	-1.935332327392924	-0.26958	0.13320021058541912	-2.7702351774521676	1.1440570525912461
LmxM.03.0730.1_29_0.110215053763441_126-107_0	LmxM.03.0730.1	1.4587	-19.93156856920881	-0.3678	-4.246929513743375	0.30018	-2.7379180872504976	0.46369333333333335	0.9241634163573743	-8.972138723400894	9.52108742635055
LmxM.03.0730.1_29_0.175627240143369_192-211_1	LmxM.03.0730.1	0.011128	-1.0512765660119523	0.21021	-2.6973031045674465	-0.61547	-4.454221367650172	-0.13137733333333332	0.4308917417650671	-2.73426701274319	1.7017735097920241
LmxM.03.0730.1_34_0.110215053763441_127-108_0	LmxM.03.0730.1	0.46446	-5.618047770816303	0.53184	-11.10308296026009	0.090422	-1.4525659650722564	0.36224066666666666	0.23780045576351053	-6.057898898716217	4.8402707909411875
LmxM.03.0730.1_34_0.110215053763441_128-109_0	LmxM.03.0730.1	-0.16585	-2.217182170349323	0.021444	-1.136375488805926	-0.64465	-6.918891658646852	-0.2630186666666667	0.3435136337109974	-3.4241497726007	3.0744026099847876
LmxM.03.0730.1_38_0.154121863799283_167-186_1	LmxM.03.0730.1	-0.56183	-4.246573458429575	-0.70675	-5.962182047981892	0.41103	-3.6698041836062036	-0.28585	0.60785010685201	-4.626186563339224	1.192404566552086
LmxM.03.0740.1_29_0.168627450980392_38-57_1	LmxM.03.0740.1	1.3009	-13.37015077790114	-0.33714	-2.576811261335237	1.6408	-19.85766609447884	0.8681866666666668	1.0575879549868812	-11.93487604457174	8.729375470853915
LmxM.03.0750.1_29_0.19203413940256_411-392_0	LmxM.03.0750.1	-0.10377	-1.530234861005972	0.51432	-9.556420505392515	0.19949	-2.1879635109612687	0.20334666666666665	0.30906304766719256	-4.424872959119919	4.456202072279177
LmxM.03.0750.1_43_0.230915125651968_484-503_1	LmxM.03.0750.1	-0.95839	-8.085059582878145	0.50872	-6.913072786567513	-0.82076	-5.019474505920171	-0.4234766666666667	0.810233591770505	-6.6725356251219425	1.5468828528832026
LmxM.03.0750.1_43_0.313418681839734_656-675_1	LmxM.03.0750.1	-0.77121	-7.262484209164236	0.069878	-1.4105394628493548	-0.32205	-3.2763313566868164	-0.34112733333333334	0.4208684051117799	-3.9831183429001356	2.989310156439269
LmxM.03.0750.1_43_0.366050260787103_768-787_1	LmxM.03.0750.1	1.2294	-19.500341435669306	0.27992	-3.6123198365066713	1.7359	-19.931568567159122	1.08174	0.7391360137349553	-14.3480766131117	9.299937869929499
LmxM.03.0750.1_43_0.378378378378378_802-783_0	LmxM.03.0750.1	-0.62238	-6.944748805150724	0.0083864	-1.0521737811884713	-0.099576	-1.514321753602814	-0.23785653333333334	0.3373539569450066	-3.1704147799806695	3.276826694726006
LmxM.03.0750.1_49_0.19203413940256_414-395_0	LmxM.03.0750.1	-0.012147	-1.0538500772244401	-0.050501	-1.30097792662879	-0.64453	-5.2001964990152345	-0.23572600000000002	0.35455364917174387	-2.5183415009561547	2.3258391424276645
LmxM.03.0760.1_38_0.0781893004115226_73-92_1	LmxM.03.0760.1	-0.4875	-4.585020209676978	0.70873	-17.99799593106315	0.023858	-1.1065259507254317	0.08169599999999999	0.6002086961282717	-7.896514030488519	8.919357208796908
LmxM.03.0760.1_57_0.447530864197531_439-420_0	LmxM.03.0760.1	0.27231	-1.465974266133515	0.090083	-1.2386772766337186	-5.5684	-8.352818505468179	-1.7353356666666666	3.320781279681986	-3.685823349411804	4.04333387445919
LmxM.03.0760.1_71_0.430041152263374_413-432_1	LmxM.03.0760.1	0.21882	-2.0611737457412675	0.11546	-1.6731359540910846	0.55579	-4.8525838819981395	0.29668999999999995	0.2302616552967515	-2.862297860610164	1.7345236138883986
LmxM.03.0760.1_74_0.430041152263374_414-433_1	LmxM.03.0760.1	0.94817	-9.158676702955557	1.5769	-19.931568569324174	1.0269	-9.168439213818575	1.1839899999999999	0.34253949305153125	-12.752894828699434	6.21691574113772
LmxM.03.0760.1_81_0.447530864197531_446-427_0	LmxM.03.0760.1	-0.48966	-2.0833185265161824	-0.55125	-3.7257180591412413	-0.62831	-2.2951209548491662	-0.5564066666666667	0.06946869102936472	-2.70138584683553	0.8933965681808229
LmxM.03.0770.1_29_0.159581022797289_252-271_1	LmxM.03.0770.1	-0.066387	-1.2452629734331415	-0.0092881	-1.0494838078660584	1.0783	-19.8943522404297	0.3342083	0.6450344290051269	-7.3963663405763	10.824015938417606
LmxM.03.0770.1_43_0.0616142945163278_92-111_1	LmxM.03.0770.1	0.15206	-1.8238764096276372	0.1364	-2.109850632362119	0.25467	-2.4400990529376885	0.18104333333333333	0.06424152421396408	-2.124608698309148	0.30837629110370873
LmxM.03.0770.1_43_0.227972889710413_366-385_1	LmxM.03.0770.1	-0.87895	-10.434335447961502	0.016599	-1.1121285239915697	-1.2183	-14.91587476221903	-0.6935503333333334	0.6379840612039875	-8.820779578057367	7.041911989035453
LmxM.03.0770.1_43_0.244608749229821_390-409_1	LmxM.03.0770.1	-6.8073	-11.466981978944347	-1.5042	-7.425260988223868	-0.81123	-2.948407943209781	-3.04091	3.280140557857239	-7.280216970125998	4.261138841432212
LmxM.03.0770.1_52_0.227972889710413_367-386_1	LmxM.03.0770.1	-0.90744	-7.833865605799519	-0.55355	-5.314617756657428	-0.39824	-3.2233603134133055	-0.6197433333333333	0.26097380717867713	-5.457281225290084	2.3085611128454118
LmxM.03.0770.1_86_0.447935921133703_717-736_1	LmxM.03.0770.1	0.67953	-7.359270989559657	0.30476	-3.975510101343486	1.0335	-18.341517530591066	0.6725966666666666	0.36441947016224774	-9.89209954049807	7.510456558401477
LmxM.03.0780.1_0_0.0810663170545176_738-757_1	LmxM.03.0780.1	0.29677	-3.0633368111109	-0.46985	-5.020129765812452	-0.099674	-1.428950395141496	-0.090918	0.38338499807895454	-3.1708056573549492	1.7980001342513665
LmxM.03.0780.1_0_0.106303944062056_969-988_1	LmxM.03.0780.1	0.11007	-1.5753100512310731	0.36589	-4.140889170455694	-0.62349	-5.182589581285933	-0.04917666666666667	0.5135541078925699	-3.6329296009909	1.8565111352066668
LmxM.03.0780.1_0_0.106303944062056_970-989_1	LmxM.03.0780.1	-0.14017	-1.7035437673427534	-0.29514	-3.0196265933007047	-0.067403	-1.269439163540046	-0.167571	0.11631485886592478	-1.9975365080611678	0.911379618226894
LmxM.03.0780.1_0_0.152518300010925_1393-1412_1	LmxM.03.0780.1	0.26026	-2.4217394525792524	-0.73351	-9.04176043238408	-0.31564	-2.676309431699073	-0.2629633333333333	0.49897477554815667	-4.713269772220802	3.750743261662656
LmxM.03.0780.1_0_0.189883098437671_1733-1752_1	LmxM.03.0780.1	0.090348	-1.3253188028983212	-0.60108	-5.347898122053903	0.06409	-1.2197369415618262	-0.14888066666666666	0.39183612447212335	-2.63098462217135	2.353508255083008
LmxM.03.0780.1_11_0.0173713536545395_164-145_0	LmxM.03.0780.1	-0.008934	-1.050678732399999	-0.16834	-2.8269391047651387	0.065485	-1.408738038968446	-0.037263	0.11945891275664616	-1.7621186253778613	0.939379373175174
LmxM.03.0790.1_0_0.166293810589113_219-238_1	LmxM.03.0790.1	0.6982	-7.3029635486577025	0.7847	-14.25279239520029	-0.47788	-3.0374021169048695	0.3350066666666666	0.7053078137475391	-8.19771935358762	5.660979220635127
LmxM.03.0790.1_14_0.0365398956002983_41-60_1	LmxM.03.0790.1	-0.90391	-8.591217717609354	-0.076162	-1.4646994872619337	0.17724	-1.809038808140412	-0.26761066666666666	0.5654297256081726	-3.9549853376705664	4.018784692238491
LmxM.03.0790.1_14_0.37434750186428_499-518_1	LmxM.03.0790.1	-0.11651	-1.3245236726984075	0.064065	-1.2317826392084565	0.36577	-2.4229768151272544	0.10444166666666665	0.24366207338921939	-1.6597610423447062	0.6625888330565516
LmxM.03.0790.1_57_0.499627143922446_666-685_1	LmxM.03.0790.1	0.30137	-3.401131749639752	0.49058	-7.798297894696438	0.94271	-16.861024675244295	0.5782200000000001	0.32952970442738544	-9.353484773193495	6.863390857475033
LmxM.03.0800.1_14_0.333878663940014_2442-2461_1	LmxM.03.0800.1	-0.1253	-1.6118391241189198	0.16982	-2.115591194830333	-0.15799	-1.7107037693122575	-0.03782333333333333	0.18056570669242078	-1.8127113627538367	0.2669188997173412
LmxM.03.0800.1_29_0.00504430811179277_34-53_1	LmxM.03.0800.1	-0.32251	-2.8759789667175686	0.73854	-14.614662570658632	0.29096	-3.2321452297018656	0.23566333333333334	0.532681956361705	-6.907595589026023	6.676891095131832
LmxM.03.0800.1_29_0.041854124062713_301-320_1	LmxM.03.0800.1	2.6497	-19.931568569324174	0.47963	-6.5810436973697035	3.1921	-19.931568569324174	2.1071433333333336	1.4353219769909933	-15.481393612006016	7.7079291286457075
LmxM.03.0800.1_29_0.0954328561690525_693-712_1	LmxM.03.0800.1	0.073011	-1.3303890159364986	-0.43851	-4.449643033463517	0.13701	-1.612280138590836	-0.07616300000000001	0.31542904005021477	-2.4641040626636173	1.7252940052877002
LmxM.03.0800.1_29_0.0954328561690525_696-715_1	LmxM.03.0800.1	2.2779	-19.931568569324174	0.0036317	-1.0195476228519764	0.7757	-5.41845785243398	1.0190772333333333	1.1565026733107724	-8.789858014870044	9.896508897657105
LmxM.03.0800.1_29_0.100340831629175_729-748_1	LmxM.03.0800.1	0.45845	-5.58318619441093	-0.095565	-1.596269816669512	-0.70275	-6.966938902603579	-0.11328833333333332	0.5808028472798091	-4.715464971228006	2.7884990045763898
LmxM.03.0810.1_0_0.0383070744516528_117-136_1	LmxM.03.0810.1	-0.399	-3.6754336099416043	-0.33095	-3.3105612738576355	0.50478	-6.257817829886111	-0.0750566666666667	0.5033046995939272	-4.414604237895117	1.606661200964628
LmxM.03.0810.1_14_0.35248687055916_1134-1153_1	LmxM.03.0810.1	-0.69897	-4.522907121144729	0.082832	-1.4129960880792205	0.31292	-2.8998996699453023	-0.10107266666666666	0.5304206235067913	-2.9452676263897506	1.5554518144255076
LmxM.03.0810.1_38_0.189372876119864_606-625_1	LmxM.03.0810.1	-0.44302	-4.571304440732706	0.27807	-4.582632987275401	0.27923	-3.193489507720735	0.03809333333333331	0.41665677245585886	-4.11580897857628	0.7987721757366947
LmxM.03.0810.1_38_0.189372876119864_607-626_1	LmxM.03.0810.1	-0.019529	-1.1078001802813118	0.14092	-2.1709720565596644	-0.70377	-8.701668263102842	-0.19412633333333332	0.4485961108060717	-3.9934801666479394	4.111916824709255
LmxM.03.0810.1_43_0.118937287611986_379-398_1	LmxM.03.0810.1	0.82165	-10.07231334189575	0.47553	-6.880580604751474	0.51008	-3.758633268892552	0.60242	0.19064304419516595	-6.903842405179925	3.1569043142893634
LmxM.03.0810.1_43_0.35248687055916_1137-1156_1	LmxM.03.0810.1	0.20101	-1.7171403473183489	-0.24887	-2.278716595683896	-0.17174	-1.533864693757134	-0.0732	0.24058387788877292	-1.8432405455864596	0.38810698776680297
LmxM.03.0820.1_0_0.0777011494252874_672-691_1	LmxM.03.0820.1	0.75476	-9.413407213567218	-0.016121	-1.0682987911901756	0.010543	-1.0382403721761293	0.2497273333333333	0.4375742657244977	-3.8399821256445077	4.826751110752772
LmxM.03.0820.1_14_0.0749425287356322_643-662_1	LmxM.03.0820.1	-0.54717	-5.846428107622412	0.060609	-1.3814192735638609	-0.89236	-7.395515669083964	-0.4596403333333334	0.48247648714764674	-4.874454350090079	3.122641286259217
LmxM.03.0820.1_14_0.246666666666667_2142-2161_1	LmxM.03.0820.1	-0.27221	-2.3285000900461403	0.15713	-2.0226189539917554	-0.44674	-3.236217919332094	-0.18727333333333332	0.31076586400911754	-2.5291123211233297	0.6311810854359554
LmxM.03.0820.1_14_0.246666666666667_2143-2162_1	LmxM.03.0820.1	0.37673	-3.056719263500895	0.51669	-8.054514549054659	0.2027	-1.9506982321334756	0.3653733333333333	0.1573027667694797	-4.353977348229677	3.2521227393002805
LmxM.03.0820.1_14_0.325287356321839_2826-2845_1	LmxM.03.0820.1	-1.059	-8.954217085345045	-0.62674	-6.446494005625562	-0.63022	-5.9149343624874104	-0.7719866666666667	0.24856692807639016	-7.105215151152673	1.6231897695705948
LmxM.03.0820.1_19_0.0780459770114943_675-694_1	LmxM.03.0820.1	0.58096	-4.629608031595349	-0.30562	-2.7278477806309738	-0.33148	-2.0117566863823044	-0.01871333333333332	0.5194932770819402	-3.1230708328695425	1.352936569900457
LmxM.03.0821.1_29_0.437222222222222_784-803_1	LmxM.03.0821.1	0.5429	-5.507993024406045	-0.059119	-1.3278516820715145	0.6018	-5.067382424669894	0.3618603333333334	0.36576632133143877	-3.967742377049151	2.2968024700052236
LmxM.03.0821.1_43_0.168333333333333_311-292_0	LmxM.03.0821.1	1.2705	-14.098982312406768	0.43347	-6.434839597943468	0.13308	-1.4859191587147318	0.6123500000000001	0.589431594758883	-7.3399136896883235	6.355053883596641
LmxM.03.0821.1_43_0.370555555555556_660-679_1	LmxM.03.0821.1	0.42064	-4.640649759141477	0.50749	-8.99647720367774	-0.013422	-1.0493643698284925	0.30490266666666666	0.27907646923618146	-4.89549711088257	3.9796810146040524
LmxM.03.0821.1_49_0.075_145-126_0	LmxM.03.0821.1	0.58493	-3.937148833665144	0.57114	-9.20935872793835	1.9035	-19.93156856705438	1.0198566666666666	0.7652886360278279	-11.026025376219293	8.150495318395686
LmxM.03.0821.1_49_0.278333333333333_506-487_0	LmxM.03.0821.1	0.17108	-2.2147691991412626	0.030179	-1.1843557168808485	-0.35781	-3.066113175462203	-0.05218366666666666	0.2738957186053359	-2.1550793638281047	0.9422976921129668
LmxM.03.0821.1_49_0.356666666666667_649-630_0	LmxM.03.0821.1	0.2846	-3.36462263895688	-0.89413	-10.466553228247985	0.3055	-2.9903260545479156	-0.1013433333333333	0.686652915695647	-5.6071673072509265	4.212510905643257
LmxM.03.0830.1_38_0.141325536062378_138-157_1	LmxM.03.0830.1	2.2172	-19.931568556716464	-1.1581	-9.709015141900746	1.8926	-19.916350774015473	0.9839000000000001	1.8621128564080105	-16.51897815754423	5.897605878748735
LmxM.03.0830.1_38_0.141325536062378_139-158_1	LmxM.03.0830.1	2.4521	-19.931568569324174	-0.61302	-4.28433501934713	2.0651	-19.93116005593136	1.3013933333333334	1.669184249306629	-14.715687881534222	9.033816576802682
LmxM.03.0830.1_43_0.141325536062378_135-154_1	LmxM.03.0830.1	0.42692	-3.59178814253085	0.61766	-10.698260471648666	-0.83204	-4.84950271158614	0.07084666666666668	0.7877173900158186	-6.379850441921886	3.792355517740541
LmxM.03.0830.1_60_0.297270955165692_308-289_0	LmxM.03.0830.1	-0.2631	-2.7694428134256324	-0.24372	-2.914183788808194	0.61556	-8.532130413612677	0.03624666666666665	0.5017936326153744	-4.738585671948834	3.286103127983466
LmxM.03.0830.1_71_0.287524366471735_284-303_1	LmxM.03.0830.1	-0.37813	-3.471880813084626	-0.85605	-9.880087703982841	-0.63629	-5.97374100849043	-0.62349	0.23921697598623723	-6.441903175185966	3.229653348253127
LmxM.03.0840.1_29_0.00853825136612022_18-37_1	LmxM.03.0840.1	0.59068	-4.829962152159091	-0.058113	-1.2314438519504145	0.40509	-3.2544132788987357	0.3125523333333333	0.3341489249217081	-3.1052730943360807	1.8038890168806734
LmxM.03.0840.1_29_0.00853825136612022_19-38_1	LmxM.03.0840.1	0.38055	-3.1444439734465464	0.016553	-1.0687526534694214	0.46654	-3.7940370283089857	0.287881	0.23887807080810078	-2.669077885074985	1.4234723107304998
LmxM.03.0840.1_29_0.0290300546448087_81-100_1	LmxM.03.0840.1	-6.5069	-10.528300846984873	0.13044	-1.2517758006524082	-0.23494	-1.4756113029837181	-2.2037999999999998	3.7310692627717326	-4.418562650207	5.292371983137701
LmxM.03.0840.1_29_0.135587431693989_393-412_1	LmxM.03.0840.1	-0.35244	-2.8165350824579622	-0.079561	-1.44417991924291	0.21027	-2.1020254391510234	-0.07391033333333331	0.28139755427212465	-2.120913480283965	0.6863725242709916
LmxM.03.0840.1_38_0.0669398907103825_189-208_1	LmxM.03.0840.1	-0.34001	-3.1661659116836938	0.55875	-8.682040268073637	-0.018915	-1.0710544193178393	0.06660833333333332	0.45544271298192196	-4.306420199691723	3.9315278554883437
LmxM.03.0840.1_38_0.0669398907103825_190-209_1	LmxM.03.0840.1	0.096803	-1.4887910719817292	-0.18056	-2.2452937544660267	-0.65009	-4.720897225538552	-0.24461566666666665	0.37754421553817147	-2.8183273506621025	1.6905333991796867
LmxM.03.0850.1_0_0.0860937033721277_570-589_1	LmxM.03.0850.1	-0.30324	-2.4538656317007317	0.28002	-3.4314580546681364	-0.20471	-1.851724448183651	-0.07597666666666668	0.31221348502800667	-2.5790160448508397	0.7972681708796933
LmxM.03.0850.1_0_0.0865413309459863_576-595_1	LmxM.03.0850.1	-0.66057	-5.519461877618736	0.40972	-4.918638555018653	0.49464	-5.476048694276603	0.08126333333333334	0.6438480973283476	-5.304716375637997	0.33505706797889123
LmxM.03.0850.1_0_0.0865413309459863_577-596_1	LmxM.03.0850.1	-0.1386	-1.7309620645235304	0.2054	-2.526235943141566	0.30546	-2.8924888800230666	0.12408666666666668	0.2329296342961396	-2.3832289625627205	0.5938218446233112
LmxM.03.0850.1_0_0.125932557445539_840-859_1	LmxM.03.0850.1	1.9589	-19.93080844046769	0.063564	-1.3382832305384866	1.2114	-8.221537060615434	1.0779546666666668	0.9546886303739736	-9.830209577207205	9.400072811935635
LmxM.03.0850.1_14_0.229782154580722_1535-1554_1	LmxM.03.0850.1	-0.52414	-4.3088303514530315	-0.40935	-4.638635876363383	-0.21999	-1.9496390091844669	-0.38449333333333335	0.15359100244914525	-3.6323684123336264	1.4665867189608648
LmxM.03.0850.1_14_0.352879737391823_2361-2380_1	LmxM.03.0850.1	0.12262	-1.799666404657509	0.11842	-1.8290443207534821	0.30062	-3.1622859933223295	0.18055333333333334	0.10400198716050253	-2.263665572911107	0.7783667262117308
LmxM.03.0860.1_0_0.00869156683110171_33-52_1	LmxM.03.0860.1	0.37885	-4.304918400979423	-0.34194	-3.0229062190682106	-0.44608	-3.0936819793901003	-0.13638999999999998	0.4492387762649169	-3.473835533145911	0.7206083207728495
LmxM.03.0860.1_0_0.00869156683110171_34-53_1	LmxM.03.0860.1	0.23328	-2.5180315387684113	-0.13207	-1.9010900146778282	0.16868	-1.8087860637964637	0.08996333333333333	0.19498048834007295	-2.0759692057475676	0.3856090436490705
LmxM.03.0860.1_0_0.0869156683110171_363-382_1	LmxM.03.0860.1	1.2499	-19.755105364178547	-0.03336	-1.1993514485069692	0.26621	-2.2026980969247667	0.49425	0.6713350416148407	-7.719051636536761	10.435593807983933
LmxM.03.0860.1_14_0.17148226450552_720-739_1	LmxM.03.0860.1	-0.93742	-11.72743763647904	-0.83763	-9.414883620014564	-0.72539	-9.386024857249543	-0.8334800000000001	0.10607590254152922	-10.176115371247716	1.343561976612511
LmxM.03.0860.1_14_0.244068592905802_1036-1055_1	LmxM.03.0860.1	0.36221	-3.4476740857221864	0.025768	-1.1505899446348522	0.27286	-2.4151067503028445	0.22027933333333335	0.17427521258438713	-2.3377902602199607	1.150492184909479
LmxM.03.0860.1_19_0.19826168663378_841-860_1	LmxM.03.0860.1	-0.33425	-3.0364548527867354	-0.51087	-5.672340225474995	-1.2903	-10.633620596707557	-0.7118066666666666	0.5087136312635365	-6.44747189165643	3.8574413359231925
LmxM.03.0870.1_14_0.029532614278377_107-126_1	LmxM.03.0870.1	-0.15989	-1.835414503380033	-0.55695	-5.332120587795455	0.60982	-8.644375653498527	-0.0356733333333333	0.5932203582424775	-5.270636914891338	3.404896939333271
LmxM.03.0870.1_19_0.125064201335388_481-500_1	LmxM.03.0870.1	-0.55674	-3.539368558145958	0.55574	-8.322020430324745	-0.61523	-3.6920259769162995	-0.20541	0.6598236597000747	-5.184471655129001	2.718268807426087
LmxM.03.0870.1_29_0.029532614278377_110-129_1	LmxM.03.0870.1	0.2903	-2.7210779541958243	-0.91037	-7.368157768191181	-0.72644	-4.1903649493672654	-0.4488366666666666	0.6466837095778224	-4.759866890584757	2.3753077790464645
LmxM.03.0870.1_29_0.165896250642013_639-658_1	LmxM.03.0870.1	1.4303	-19.829777323082507	0.40112	-4.844147166371173	1.7187	-19.930851136798154	1.1833733333333332	0.6926282178292574	-14.868258542083945	8.681282199852474
LmxM.03.0870.1_34_0.0292758089368259_120-101_0	LmxM.03.0870.1	-1.0367	-10.643117718946193	0.67481	-14.200874275634419	0.11302	-1.564729857523582	-0.08295666666666664	0.8724229252107795	-8.802907284034731	6.515966334505281
LmxM.03.0870.1_38_0.0480225988700565_183-202_1	LmxM.03.0870.1	-1.8142	-13.262258283121701	-1.688	-10.706312922825576	-1.1711	-7.097887820669432	-1.5577666666666667	0.3407564281614264	-10.35548634220557	3.097123708675623
LmxM.03.0880.1_0_0.0516405667412379_273-292_1	LmxM.03.0880.1	-0.42527	-4.616348232948265	0.18962	-2.6362928839115316	0.12955	-1.7980600690470596	-0.03536666666666666	0.3389993484261192	-3.0169003953022853	1.4471812609316441
LmxM.03.0880.1_0_0.0611483967188665_323-342_1	LmxM.03.0880.1	-2.58	-11.269469908271034	-1.8321	-9.50048889526629	-1.7131	-7.290216726127352	-2.0417333333333336	0.46993457346032047	-9.353391843221559	1.9937006116617269
LmxM.03.0880.1_14_0.0622669649515287_326-345_1	LmxM.03.0880.1	0.081129	-1.4161497649051153	0.45359	-7.935201009225738	-0.68222	-5.39047195397465	-0.04916700000000004	0.5790068002510851	-4.913940909368502	3.285546934511001
LmxM.03.0880.1_14_0.200410141685309_1071-1090_1	LmxM.03.0880.1	-0.70984	-4.980875990868634	0.16486	-2.1754618560402688	0.18304	-1.9489147255143011	-0.12064666666666668	0.510337355220381	-3.035084190807735	1.6889079896416987
LmxM.03.0880.1_14_0.269761372110365_1443-1462_1	LmxM.03.0880.1	0.065188	-1.327815466755926	-0.30814	-3.286430866380464	-0.82662	-6.553815774301954	-0.356524	0.4478684358246292	-3.722687369146115	2.640172268199896
LmxM.03.0880.1_14_0.351416853094705_1878-1897_1	LmxM.03.0880.1	-0.4072	-3.368685208970788	0.19889	-2.576811261335237	-1.0894	-7.29005866586525	-0.43256999999999995	0.6445195952800814	-4.411851712057092	2.5238507362655596
LmxM.03.0890.1_0_0.0719461697722567_132-151_1	LmxM.03.0890.1	1.4692	-19.89306496045899	0.25772	-2.9838060858426045	1.5725	-19.929852206524078	1.0998066666666666	0.7310951977227955	-14.268907750941892	9.773202035110513
LmxM.03.0890.1_29_0.0719461697722567_133-152_1	LmxM.03.0890.1	-0.1564	-1.6491814354521601	0.12276	-1.7885591124649498	-0.78018	-6.028439892511855	-0.2712733333333333	0.46230084677981426	-3.155393480142988	2.489106928183597
LmxM.03.0890.1_29_0.197204968944099_388-369_0	LmxM.03.0890.1	1.0125	-12.48349357288237	0.2256	-2.773974915675624	1.8845	-19.931568566574107	1.0408666666666668	0.829813716043145	-11.729679018377368	8.60359995927726
LmxM.03.0890.1_43_0.0967908902691511_184-203_1	LmxM.03.0890.1	0.80643	-8.81016456363564	0.66843	-10.888814808346977	0.24379	-1.9997634174125365	0.5728833333333333	0.29323679259829133	-7.232914263131718	4.649687897106446
LmxM.03.0890.1_43_0.155797101449275_297-316_1	LmxM.03.0890.1	-0.59161	-5.857594404657423	0.013691	-1.0761556023471306	-0.5923	-4.485745409408044	-0.39007299999999995	0.3496700513298215	-3.8064984721375326	2.4620259049009103
LmxM.03.0890.1_43_0.197204968944099_389-370_0	LmxM.03.0890.1	0.020033	-1.0829242360531635	-0.41025	-4.058388834133716	0.45417	-3.652846889082603	0.02131766666666668	0.43221143191305494	-2.9313866530898274	1.6136065343499106
LmxM.03.0900.1_52_0.30119375573921_321-340_1	LmxM.03.0900.1	1.5045	-19.926720468573027	0.11365	-1.6315959320044549	1.9914	-19.93156799716586	1.2031833333333333	0.9744639889874501	-13.829961465914446	10.564094715061758
LmxM.03.0900.1_57_0.193755739210285_201-220_1	LmxM.03.0900.1	0.5267	-5.680160129788188	-0.3458	-3.777838428338561	0.72758	-9.325903864811973	0.30282666666666663	0.5706361433815189	-6.261300807646241	2.8193174506329925
LmxM.03.0900.1_67_0.333333333333333_373-354_0	LmxM.03.0900.1	-1.278	-6.445865024039591	0.18418	-2.0029981480604704	0.97011	-7.952393491395435	-0.041236666666666665	1.1408808650482896	-5.467085554498499	3.093110598624029
LmxM.03.0910.1_29_0.391414141414141_299-318_1	LmxM.03.0910.1	-0.17821	-1.949193253126869	0.43418	-6.194743870225309	-0.033894	-1.1322268620599194	0.07402533333333335	0.32014108593764307	-3.0920546618040325	2.717879460916842
LmxM.03.0910.1_34_0.136363636363636_111-92_0	LmxM.03.0910.1	-0.30701	-2.6461934445985693	0.046566	-1.2478303151395367	0.30152	-2.84538050044915	0.013692000000000001	0.3055940364797716	-2.2464680867290854	0.8705612671941076
LmxM.03.0910.1_34_0.136363636363636_114-95_0	LmxM.03.0910.1	-1.3139	-16.95779200403286	0.15648	-2.088770154422493	-0.47163	-4.357832636095832	-0.5430166666666667	0.7377847777186334	-7.801464931517061	8.010362365748426
LmxM.03.0910.1_43_0.13510101010101_110-91_0	LmxM.03.0910.1	0.77553	-8.73595029420109	-0.65628	-6.583670424728162	1.213	-18.29117900926923	0.4440833333333334	0.9777241938467787	-11.203599909399493	6.231645872626053
LmxM.03.0910.1_63_0.473484848484849_382-363_0	LmxM.03.0910.1	-0.95536	-4.252748389800146	-1.1293	-8.353714926373677	0.20712	-1.638856007918881	-0.6258466666666667	0.7265940281431806	-4.748439774697568	3.38476218300254
LmxM.03.0910.1_86_0.473484848484849_386-367_0	LmxM.03.0910.1	0.17229	-2.037704188111879	0.093997	-1.6521710931433755	-0.00029805	-1.0010073527455619	0.08866298333333333	0.08641757663259733	-1.5636275446669388	0.5239895534237621
LmxM.03.0920.1_14_0.245775729646697_153-172_1	LmxM.03.0920.1	-0.21333	-2.3090662640749877	-0.062591	-1.353870529819001	-0.70192	-4.889396216149246	-0.325947	0.3342115109881765	-2.8507776700144114	1.828954320142766
LmxM.03.0920.1_43_0.0291858678955453_45228_1	LmxM.03.0920.1	-4.4953	-17.960420517463866	-0.27852	-2.47048086436473	-4.7898	-17.522177633186473	-3.1878733333333336	2.5238730507165634	-12.651026338338356	8.8193335245436
LmxM.03.0920.1_48_0.428571428571429_283-264_0	LmxM.03.0920.1	-2.3917	-16.242045752475782	-0.98716	-8.502946683233063	-1.5726	-9.888404543865073	-1.6504866666666669	0.7055018798935503	-11.544465659857972	4.126780514616221
LmxM.03.0920.1_67_0.245775729646697_150-169_1	LmxM.03.0920.1	0.0093658	-1.042780736245334	-0.34521	-3.8525422006679557	0.68352	-9.328405889789792	0.11589193333333332	0.52257268971619	-4.7412429422343605	4.21369645350821
LmxM.03.0920.1_67_0.319508448540707_199-218_1	LmxM.03.0920.1	-0.5054	-5.6184729682968015	0.42394	-7.380509233873773	-1.0578	-11.499486066107213	-0.3797533333333334	0.7488181825605822	-8.166156089425929	3.0181963985770786
LmxM.03.0920.1_71_0.319508448540707_200-219_1	LmxM.03.0920.1	-0.45033	-5.141780233728934	0.23637	-3.5596218058844804	-0.30705	-3.218517741294076	-0.17367	0.36225942472211814	-3.9733065936358307	1.026199776561243
LmxM.03.0930.1_14_0.0735434574976122_145-164_1	LmxM.03.0930.1	-0.80537	-8.187365418191346	-0.16399	-2.0283162987694308	-0.25621	-2.6621770355612573	-0.40852333333333335	0.3467586909268942	-4.292619584174012	3.387805881703984
LmxM.03.0930.1_43_0.0878701050620821_177-196_1	LmxM.03.0930.1	0.14761	-1.6550306483157702	-0.67501	-6.0446336266148935	-0.25132	-2.3399950912000183	-0.2595733333333333	0.41137209948334286	-3.3465531220435607	2.361572120191305
LmxM.03.0930.1_46_0.102196752626552_208-227_1	LmxM.03.0930.1	2.1155	-19.931568569324174	0.062877	-1.3314778123039186	1.482	-19.725312949798365	1.2201256666666664	1.0510703686606018	-13.66278644380882	10.679724470660137
LmxM.03.0930.1_52_0.0291308500477555_51-70_1	LmxM.03.0930.1	1.5936	-19.929901632974403	-0.36729	-3.2817931464860832	0.13531	-1.397710365452909	0.4538733333333333	1.0185206654915417	-8.203135048304466	10.199276095877835
LmxM.03.0930.1_52_0.209169054441261_442-423_0	LmxM.03.0930.1	0.11175	-1.5309434211149497	0.15255	-2.3316920389825704	0.4536	-4.390714037210538	0.23929999999999998	0.18670706333719675	-2.751116499102686	1.4752998517187015
LmxM.03.0930.1_57_0.311365807067813_643-662_1	LmxM.03.0930.1	0.096033	-1.4423752310187818	-0.39318	-4.449170240878459	0.47472	-5.795378465004729	0.059190999999999994	0.4351213649351178	-3.8956413123006564	2.228666640584095
LmxM.03.0940.1_14_0.0374873353596758_29-48_1	LmxM.03.0940.1	-0.34493	-2.7543729124921073	-0.18362	-2.057866134859662	-0.34533	-2.749028727709191	-0.29129333333333335	0.0932480564587452	-2.520422591686987	0.40059455424685336
LmxM.03.0940.1_14_0.341438703140831_334-353_1	LmxM.03.0940.1	-0.064825	-1.2187292641569114	-0.34265	-2.8258134861750075	0.20001	-1.6228162671071578	-0.06915500000000001	0.2713559112586273	-1.8891196724796924	0.8359832844917616
LmxM.03.0940.1_14_0.344478216818642_335-354_1	LmxM.03.0940.1	-0.88847	-6.006663302815877	-0.022052	-1.1013783469918217	-1.5881	-10.620524179700777	-0.832874	0.7845028814402151	-5.909521943169492	4.760316342314923
LmxM.03.0940.1_19_0.180344478216819_171-190_1	LmxM.03.0940.1	0.23492	-2.149882288328239	0.030598	-1.1560129410359443	0.02197	-1.0919065059871524	0.09582933333333332	0.12053327657262675	-1.4659339117837786	0.5931833149094962
LmxM.03.0940.1_19_0.180344478216819_172-191_1	LmxM.03.0940.1	0.022382	-1.0857998317101198	-0.11755	-1.636162829166721	0.7064	-8.272732292100633	0.203744	0.44089968463132295	-3.664898317659158	3.9999781635972953
LmxM.03.0940.1_29_0.14387031408308_135-154_1	LmxM.03.0940.1	0.67298	-8.190733743178912	-0.16348	-2.0915344566631093	0.41537	-4.011890506566505	0.30829	0.4283875905065412	-4.7647195688028425	3.1185127355631326
LmxM.03.0950.1_14_0.154398563734291_266-247_0	LmxM.03.0950.1	-0.30143	-3.0283104136172194	0.29379	-3.6520849405749094	-0.30693	-2.5115178967925815	-0.10485666666666665	0.34524909287836414	-3.06397108366157	0.5711191275746231
LmxM.03.0950.1_43_0.224416517055655_382-363_0	LmxM.03.0950.1	-0.57729	-4.942662028449418	0.12737	-1.8995282249511656	0.094334	-1.4534349133546922	-0.11852866666666666	0.39764219474966855	-2.7652083889184254	1.8988754764051414
LmxM.03.0950.1_48_0.224416517055655_383-364_0	LmxM.03.0950.1	0.33341	-3.8764768221671524	-0.12001	-1.804496170674355	0.080409	-1.331986198619779	0.09793633333333333	0.2272175821989428	-2.337653063820429	1.3534401862890009
LmxM.03.0950.1_57_0.224416517055655_384-365_0	LmxM.03.0950.1	0.83338	-12.667595214520766	-0.098937	-1.5265725733020115	0.69779	-8.262373456683363	0.47741100000000003	0.5037151227162036	-7.485513748168714	5.610991857779899
LmxM.03.0950.1_67_0.228605625374028_372-391_1	LmxM.03.0950.1	0.37763	-4.1704069420745356	0.43448	-7.007554072990722	0.67155	-9.070248989343776	0.49455333333333334	0.15589690706788678	-6.74940333480301	2.460100480624125
LmxM.03.0960.1_0_0.193650793650794_57-76_1	LmxM.03.0960.1	-0.037591	-1.1618759785608486	-0.17397	-2.23540925470014	-0.46457	-4.212473922156197	-0.22537700000000002	0.21808204040452298	-2.5365863851390618	1.5474390783780825
LmxM.03.0970.1_14_0.270961145194274_262-281_1	LmxM.03.0970.1	1.0083	-16.714151710913598	0.16168	-2.295829196374668	0.15497	-1.7318243445501296	0.44165000000000004	0.49074476349727864	-6.913935083946132	8.491920266926531
LmxM.03.0970.1_19_0.0950920245398773_99-80_0	LmxM.03.0970.1	-0.22294	-2.4972742771926564	-0.58981	-6.347663117159933	-0.1551	-1.914297981354972	-0.32261666666666666	0.2338691395488796	-3.5864117919025205	2.4090136988618434
LmxM.03.0970.1_29_0.175869120654397_169-188_1	LmxM.03.0970.1	0.20962	-2.019573945854589	0.073302	-1.4474419270396695	-0.15247	-1.590479804177382	0.043484	0.1828773547162141	-1.6858318923572135	0.29774616249164265
LmxM.03.0970.1_43_0.175869120654397_162-181_1	LmxM.03.0970.1	0.61073	-5.025852519934475	-0.17875	-2.057565818649963	0.90939	-10.916069884866458	0.4471233333333333	0.5622166138894629	-5.999829407816965	4.508852049733999
LmxM.03.0970.1_57_0.270961145194274_256-275_1	LmxM.03.0970.1	-0.2499	-1.9478568107224719	0.26767	-3.5630621078164824	0.16783	-1.6739643459696834	0.061866666666666674	0.2745739376440039	-2.3949610881695462	1.0208326330193647
LmxM.03.0980.1_14_0.244766505636071_301-320_1	LmxM.03.0980.1	3.5303	-19.931568569324174	0.16098	-2.044115886383672	3.1915	-19.931568569324174	2.29426	1.8552247919861358	-13.96908434167734	10.327325621612392
LmxM.03.0980.1_14_0.247181964573269_302-321_1	LmxM.03.0980.1	0.73491	-6.176889805501646	-0.64178	-6.113285985872197	-0.10404	-1.3006580354393915	-0.003636666666666686	0.6938151490370712	-4.530277942271078	2.797113676349336
LmxM.03.0980.1_29_0.107085346215781_129-148_1	LmxM.03.0980.1	-0.56428	-3.510046098668694	0.61725	-10.872170025350753	-0.0085195	-1.0269074900230257	0.01481683333333332	0.5911105848866888	-5.136374538014158	5.120156905979525
LmxM.03.0980.1_43_0.0950080515297907_110-129_1	LmxM.03.0980.1	0.53434	-2.6355754865454704	0.090572	-1.2729909632387448	0.21623	-1.3350038881721684	0.28038066666666667	0.22873344854072686	-1.7478567793187947	0.7694119690288487
LmxM.03.0980.1_43_0.277777777777778_349-330_0	LmxM.03.0980.1	-3.7907	-7.134150214812545	-1.0901	-4.67927272699786	-1.0038	-3.276051821505913	-1.9615333333333336	1.5846923812946578	-5.0298249211054396	1.9527918306117606
LmxM.03.0980.1_43_0.35829307568438_439-458_1	LmxM.03.0980.1	-0.4341	-2.630563668781334	0.50984	-7.015315870511964	-0.74236	-3.9933673312111133	-0.22220666666666666	0.6524379652758823	-4.54641562350147	2.244083282289087
LmxM.04.0010.1_0_0.0433925049309665_137-118_0	LmxM.04.0010.1	1.3885	-19.931204522312044	-0.10316	-1.5452724077882904	0.88088	-9.501952605122439	0.7220733333333333	0.7584042833036568	-10.326143178407591	9.220634062025672
LmxM.04.0010.1_0_0.175871137409599_532-551_1	LmxM.04.0010.1	-0.070033	-1.3083193397406816	0.0070751	-1.039989539253915	0.19927	-2.0989937342149245	0.045437366666666666	0.138689487994236	-1.4824342044031737	0.5505537764910731
LmxM.04.0010.1_14_0.274161735700197_840-821_0	LmxM.04.0010.1	0.60954	-6.3102034750093114	0.3271	-4.101821062901315	0.88773	-12.149094476495403	0.6081233333333333	0.28031768483870817	-7.5203730048020105	4.157888294124022
LmxM.04.0010.1_29_0.0190664036817883_53-72_1	LmxM.04.0010.1	0.25363	-2.760323345380961	-0.70265	-7.525469882858969	-0.21233	-2.0194569584079214	-0.22045	0.47819170883652934	-4.101750062215951	2.9880786148517777
LmxM.04.0010.1_29_0.163050624589086_490-509_1	LmxM.04.0010.1	0.4012	-4.186787278492547	0.45929	-7.6762448793160365	0.69701	-9.071490351111906	0.5191666666666667	0.15673161912432776	-6.9781741696401625	2.5160600278401124
LmxM.04.0010.1_43_0.175871137409599_525-544_1	LmxM.04.0010.1	-0.30858	-2.932350270227427	-0.033486	-1.1822588760490682	-0.11811	-1.4901683813933313	-0.153392	0.1408999355997014	-1.868259175889942	0.9343015887049518
LmxM.04.0020.1_26_0.206896551724138_346-327_0	LmxM.04.0020.1-LmxM.10.1310.1	-0.35254	-3.2474089577811824	-0.22729	-2.651803846920642	0.89404	-16.848219023899652	0.10473666666666663	0.6864194815368612	-7.582477276200493	8.029891902342902
LmxM.04.0020.1_33_0.203266787658802_342-323_0	LmxM.04.0020.1-LmxM.10.1310.1	-0.71209	-7.166593340425552	-0.26838	-2.9466272639290008	0.0032632	-1.01557543432498	-0.32573559999999996	0.36110912315542515	-3.709598679559844	3.1456874218674
LmxM.04.0020.1_43_0.0205686630369026_25-44_1	LmxM.04.0020.1-LmxM.10.1310.1	-0.25859	-2.9962999080223103	0.095924	-1.624016416486648	-0.32153	-3.19705739681332	-0.16139866666666666	0.22505905221815303	-2.6057912404407593	0.8561467432858768
LmxM.04.0020.1_43_0.0205686630369026_31-50_1	LmxM.04.0020.1-LmxM.10.1310.1	-0.42115	-4.38530711501189	-0.039889	-1.2483100586796954	-0.80025	-7.894502136161348	-0.4204296666666667	0.38018101180928715	-4.509373103284311	3.324832561164469
LmxM.04.0020.1_43_0.323653962492438_531-550_1	LmxM.04.0020.1-LmxM.10.1310.1	-0.20401	-1.7544751306591986	-0.39362	-4.023715558849684	-0.25098	-1.935829016788227	-0.28287	0.09874571940089355	-2.5713399020990364	1.2610585213402792
LmxM.04.0020.1_43_0.332728372655777_543-562_1	LmxM.04.0020.1-LmxM.10.1310.1	-0.1158	-1.6584422873353697	0.04187	-1.2605286021887367	0.50588	-6.152464829739882	0.14398333333333332	0.32317465128523515	-3.0238119064213294	2.7167877467975003
LmxM.04.0030.1_29_0.105289421157685_204-223_1	LmxM.04.0030.1	-0.53225	-5.9906126937126585	0.07326	-1.5422859481520146	0.43029	-6.332469331612685	-0.009566666666666668	0.48658607196808806	-4.621789324492453	2.6724000961473187
LmxM.04.0030.1_29_0.105289421157685_207-226_1	LmxM.04.0030.1	0.65253	-9.946865302499036	-0.14535	-2.0978816447620994	-0.25274	-2.390388747243226	0.08481333333333335	0.4945804416203024	-4.81171189816812	4.449577560371211
LmxM.04.0030.1_48_0.468562874251497_946-927_0	LmxM.04.0030.1	-0.018192	-1.0771901828338064	0.42853	-6.738998340173024	0.10685	-1.4748491946858524	0.172396	0.23046115704821063	-3.097012572564228	3.1603130257975334
LmxM.04.0030.1_57_0.457085828343313_909-928_1	LmxM.04.0030.1	-1.1641	-8.8128221178714	0.19918	-2.487127901476369	-0.21342	-1.981644992284647	-0.39277999999999996	0.6991141514802858	-4.427198337210805	3.8064616380561396
LmxM.04.0030.1_60_0.0783433133732535_147-166_1	LmxM.04.0030.1	0.81737	-15.575072581618597	-0.12409	-1.8450746596638032	1.1519	-19.77524962346011	0.61506	0.6616151616309892	-12.398465621580835	9.377681877308872
LmxM.04.0030.1_62_0.0454091816367265_80-99_1	LmxM.04.0030.1	0.53137	-6.1464226553419925	0.052723	-1.284612649596001	0.62144	-5.098381978934544	0.4018443333333333	0.30568354595289116	-4.1764724279575125	2.558659228605866
LmxM.04.0035.1_57_0.40990990990991_86-105_1	LmxM.04.0035.1	-0.5829	-5.732049580325413	0.23816	-3.1376985893061917	-0.41756	-3.1871682990828547	-0.2541	0.4342513783512955	-4.018972156238153	1.4837747499989433
LmxM.04.0040.1_43_0.237003058103976_306-325_1	LmxM.04.0040.1	-0.41943	-4.595794421705465	0.19742	-2.6453808417603186	-0.57604	-6.03627730998622	-0.2660166666666667	0.4089154326182045	-4.425817524484001	1.701826613891233
LmxM.04.0040.1_43_0.311926605504587_412-393_0	LmxM.04.0040.1	0.18078	-1.809493859570153	-0.27465	-2.8816030608362913	1.1907	-16.279541056368327	0.36561000000000005	0.7499561669191074	-6.990212658924924	8.062634252619995
LmxM.04.0040.1_52_0.237003058103976_304-323_1	LmxM.04.0040.1	-0.76572	-9.599867830804026	0.12813	-1.9836406106986613	-1.1112	-11.277004140341663	-0.5829300000000001	0.6395653604597422	-7.620170860614784	4.952883149626792
LmxM.04.0040.1_52_0.237003058103976_305-324_1	LmxM.04.0040.1	-0.52101	-5.115334878531171	0.13627	-2.1466845552932385	-0.21846	-2.59665809940683	-0.20106666666666664	0.3289850234179868	-3.2862258444104135	1.5999527935620994
LmxM.04.0040.1_52_0.237003058103976_307-326_1	LmxM.04.0040.1	0.080807	-1.4260012164236575	-0.20833	-2.7372445421732876	0.007093	-1.032828440664682	-0.04014333333333333	0.1502448154923601	-1.732024733087209	0.8924664454946156
LmxM.04.0040.1_67_0.484709480122324_630-649_1	LmxM.04.0040.1	-0.22832	-2.54329055925215	0.38947	-6.122704920136821	-0.68422	-5.994562642807585	-0.1743566666666667	0.5388752963658042	-4.886852707398853	2.030595421909364
LmxM.04.0045.1_43_0.263888888888889_129-148_1	LmxM.04.0045.1	-0.0077284	-1.031884173856274	-0.30503	-3.347898122053903	-0.9511	-8.299482156488992	-0.4212861333333333	0.48231121729113174	-4.2264214841330565	3.7125931075975633
LmxM.04.0045.1_49_0.0595238095238095_38-19_0	LmxM.04.0045.1	-0.067661	-1.334021537264308	0.53146	-9.203222854613198	0.1844	-2.01764486501686	0.21606633333333336	0.300813165703121	-4.1849630856314555	4.359361598364764
LmxM.04.0050.1_29_0.0577777777777778_87-106_1	LmxM.04.0050.1	0.95441	-14.263307588113022	0.094524	-1.6095480195262513	1.0354	-13.268081623213941	0.694778	0.5214101009876967	-9.713645743617738	7.035973182262774
LmxM.04.0050.1_52_0.0463492063492063_63-82_1	LmxM.04.0050.1	-1.2624	-14.280402041319515	-0.84143	-10.037463236797986	0.21276	-2.4018558850968508	-0.6303566666666666	0.7598935586207671	-8.906573721071451	6.019480710074849
LmxM.04.0050.1_52_0.0577777777777778_81-100_1	LmxM.04.0050.1	2.1122	-19.931568569324174	-0.20045	-2.408121472339999	1.1644	-12.496190001853263	1.0253833333333333	1.1625754731772615	-11.611960014505812	8.795123452407825
LmxM.04.0050.1_52_0.389206349206349_609-628_1	LmxM.04.0050.1	0.36308	-5.260691064927195	0.71506	-19.026656784173152	-0.083438	-1.3902034404051056	0.3315673333333334	0.4001806468600566	-8.559183763168484	9.26936687142062
LmxM.04.0050.1_57_0.389206349206349_604-623_1	LmxM.04.0050.1	-0.13485	-1.863593341342692	-0.13147	-1.8162861023269108	-0.76097	-7.16588879829282	-0.34243	0.362470212293369	-3.615256080654141	3.075029108055808
LmxM.04.0050.1_57_0.389206349206349_610-629_1	LmxM.04.0050.1	0.2337	-2.714907956920477	0.021209	-1.1138135474064141	0.31369	-3.2016956098388314	0.18953300000000003	0.15115993767199032	-2.343472371388574	1.0923763876550663
LmxM.04.0060.1_43_0.141951837769328_102-121_1	LmxM.04.0060.1	-1.0148	-2.7286125731641486	-5.5759	-11.481718354482702	-0.033882	-1.1232422232739316	-2.208194	2.957470677370783	-5.111191050306927	5.575124849724306
LmxM.04.0060.1_52_0.183776932826362_134-153_1	LmxM.04.0060.1	0.09167	-1.4837790566343694	-0.041946	-1.2379965369253443	0.60134	-5.966235197321137	0.21702133333333332	0.3394686097790683	-2.8960035969602838	2.661736993325863
LmxM.04.0070.1_0_0.0462585034013605_29-48_1	LmxM.04.0070.1	0.93973	-12.11733860945481	-0.21287	-2.583800156879868	-0.49673	-3.563659034506258	0.07670999999999999	0.7607540766897014	-6.088265933613645	5.244265330143653
LmxM.04.0070.1_19_0.0612244897959184_52-33_0	LmxM.04.0070.1	1.432	-19.931565272336965	0.26392	-3.702280327956487	1.7457	-19.93156856932133	1.1472066666666667	0.7808638960365202	-14.521804723204928	9.36998298315076
LmxM.04.0070.1_29_0.0421768707482993_24-43_1	LmxM.04.0070.1	0.16595	-1.7720568870814084	-0.81739	-8.559955258198594	-1.3364	-8.806671823431229	-0.6626133333333334	0.7630404596306367	-6.379561322903744	3.9921222564548193
LmxM.04.0070.1_29_0.201360544217687_139-158_1	LmxM.04.0070.1	-0.086621	-1.4256136150229555	-0.24439	-2.5319818818304247	0.27901	-3.079831726071164	-0.017333666666666674	0.2684910443950288	-2.3458090743081814	0.8426770587986311
LmxM.04.0070.1_43_0.0421768707482993_23-42_1	LmxM.04.0070.1	-0.44813	-4.204871436404825	-0.090549	-1.5431686235358246	-0.093886	-1.5002546108870825	-0.21085500000000001	0.20549295148739286	-2.416098223609244	1.549271637974333
LmxM.04.0070.1_57_0.201360544217687_140-159_1	LmxM.04.0070.1	-0.50745	-4.147189325886432	0.99105	-19.791221805268528	-1.032	-6.079331685939214	-0.1828	1.0498719171879969	-10.005914272364723	8.52921310321213
LmxM.04.0080.1_34_0.0691823899371069_40-21_0	LmxM.04.0080.1	0.58075	-3.667602547691651	-0.81094	-5.565314666119868	-0.38117	-1.9911918785934506	-0.20378666666666667	0.7126000976938842	-3.7413696974683233	1.7882029021809946
LmxM.04.0080.1_38_0.0691823899371069_39-20_0	LmxM.04.0080.1	-0.87964	-3.1413855520962666	0.10389	-1.405524064742675	-0.35956	-1.9199099765733145	-0.3784366666666667	0.492036646636542	-2.1556065311374186	0.8916100185587856
LmxM.04.0080.1_49_0.0691823899371069_41-22_0	LmxM.04.0080.1	2.0485	-19.93156856890846	-0.0024632	-1.010799942848713	1.7863	-19.92281006218659	1.2774456	1.1161595370905004	-13.621726191314588	10.921383374419387
LmxM.04.0090.1_0_0.0435175153485013_237-256_1	LmxM.04.0090.1	-0.25853	-2.5079027562093454	-0.26957	-2.9326806937186083	-0.49271	-3.862076844181694	-0.34027	0.13213226555236235	-3.100886764703216	0.6925798342942094
LmxM.04.0090.1_0_0.158902130733117_876-895_1	LmxM.04.0090.1	-0.42013	-3.8522713013708527	-0.07715	-1.5192344168020278	-0.41607	-3.3779692718740266	-0.30445	0.19685804123784226	-2.916491663348969	1.2330800718392771
LmxM.04.0090.1_19_0.119176598049837_666-647_0	LmxM.04.0090.1	-0.20937	-2.0125132245847417	-0.52406	-4.845556777133071	0.47332	-4.543988734517839	-0.08670333333333334	0.5098794459804527	-3.800686245411884	1.5559266966641603
LmxM.04.0090.1_19_0.158902130733117_875-894_1	LmxM.04.0090.1	0.89176	-13.865953177418175	0.054275	-1.3209870433578665	0.90118	-11.087270802468314	0.6157383333333333	0.48626432123726016	-8.758070341081451	6.588848527487454
LmxM.04.0090.1_26_0.35373781148429_1962-1943_0	LmxM.04.0090.1	0.39972	-4.039049468925278	0.0085377	-1.0418002326951383	0.64382	-7.483271551087142	0.35069256666666665	0.3204663275412306	-4.188040417569186	3.2233192385334815
LmxM.04.0090.1_29_0.00668111231491513_31-50_1	LmxM.04.0090.1	0.020854	-1.101687924252594	-0.068118	-1.409351037154703	0.26029	-2.7586625597148022	0.07100866666666668	0.16985161629296713	-1.7565671737073665	0.8813685493329098
LmxM.04.0100.1_29_0.0307167235494881_58-39_0	LmxM.04.0100.1	-0.64233	-5.572299438362685	0.48314	-7.287532053939454	-0.22057	-1.9410269071965522	-0.12658666666666665	0.5685906527839982	-4.933619466499564	2.729874246349343
LmxM.04.0100.1_29_0.162684869169511_281-300_1	LmxM.04.0100.1	-0.42507	-3.348647455734243	-0.079219	-1.4291446315815282	-0.12449	-1.442218408243442	-0.209593	0.18797637885383367	-2.073336831853071	1.1044707426850153
LmxM.04.0100.1_38_0.0739476678043231_125-144_1	LmxM.04.0100.1	1.563	-19.93156856932046	0.54908	-10.257358642840526	1.1633	-19.26397613807645	1.0917933333333332	0.5107282488107872	-16.48430111674581	5.40301113672347
LmxM.04.0100.1_43_0.140500568828214_242-261_1	LmxM.04.0100.1	-0.76265	-7.006960165101403	-0.76552	-7.844470425945447	-0.034113	-1.1520960701214102	-0.520761	0.4214519737206127	-5.334508887056086	3.646201940060281
LmxM.04.0100.1_43_0.140500568828214_243-262_1	LmxM.04.0100.1	0.16545	-2.003576542510323	-0.12033	-1.6840813986611918	-0.17947	-1.6931964865711173	-0.04478333333333332	0.18445304479279634	-1.7936181425808773	0.18188641643234718
LmxM.04.0100.1_52_0.0995449374288965_165-184_1	LmxM.04.0100.1	-0.47376	-4.259557663895958	-0.29152	-3.1555854210710534	-0.19266	-2.076608900709505	-0.31931333333333334	0.142596123836987	-3.163917328558839	1.0914982323330187
LmxM.04.0110.1_14_0.288314176245211_294-313_1	LmxM.04.0110.1	-0.079525	-1.3432162631481208	-0.44541	-4.646997468869373	-0.18036	-1.811872574008124	-0.2350983333333333	0.18898458180056205	-2.6006954353418728	1.7875748078727545
LmxM.04.0110.1_14_0.288314176245211_297-316_1	LmxM.04.0110.1	-0.7193	-3.977940468348622	-0.36442	-3.4002175714403	-0.32897	-2.3283551691223776	-0.4708966666666667	0.21585258310553837	-3.235504402970433	0.8370368783729731
LmxM.04.0110.1_14_0.288314176245211_298-317_1	LmxM.04.0110.1	-0.23845	-2.104691173540077	-0.46812	-4.176550621032702	-0.80697	-4.049665969913066	-0.5045133333333333	0.2860019294223962	-3.443635921495282	1.1612944102294038
LmxM.04.0110.1_52_0.386015325670498_396-415_1	LmxM.04.0110.1	0.67726	-8.063324751619538	0.024946	-1.1236193976284379	0.74019	-7.748646648543446	0.48079866666666665	0.3960319261187579	-5.645196932597141	3.9189607207382324
LmxM.04.0110.1_67_0.406130268199234_417-436_1	LmxM.04.0110.1	0.69614	-5.889652794098327	-0.18044	-1.9884986361932089	1.0579	-12.09387756889561	0.5245333333333334	0.6367559382788145	-6.657342999729049	5.096241951893806
LmxM.04.0110.1_71_0.386015325670498_392-411_1	LmxM.04.0110.1	-0.27883	-2.3368576226218947	-0.10646	-1.6370599969174398	-0.048719	-1.1619728219301682	-0.14466966666666667	0.11971947231062012	-1.7119634804898343	0.5910130900517936
LmxM.04.0120.1_43_0.103103103103103_96-115_1	LmxM.04.0120.1	0.78625	-10.26140805519754	-1.0767	-10.940018379812933	0.45387	-3.571030079348203	0.05447333333333334	0.9936216325308812	-8.257485504786226	4.072748007688636
LmxM.04.0120.1_43_0.103103103103103_99-118_1	LmxM.04.0120.1	0.49794	-5.588521688023625	0.25884	-3.1765636651147533	-0.36914	-2.9613840194555334	0.12921333333333332	0.44783840404026687	-3.9088231241979705	1.4586349848282747
LmxM.04.0120.1_57_0.298298298298298_295-314_1	LmxM.04.0120.1	0.25349	-1.9709160955330907	-0.21548	-2.138657564151494	0.23241	-1.863435845322701	0.09014	0.2648844651919021	-1.991003168335762	0.1387060434844268
LmxM.04.0120.1_71_0.439439439439439_429-448_1	LmxM.04.0120.1	0.58692	-4.054500165900953	-0.15436	-1.7221770815910646	1.0231	-5.98850436116217	0.48522	0.5952815975653875	-3.9217272028847296	2.1362604262786475
LmxM.04.0120.1_71_0.439439439439439_432-451_1	LmxM.04.0120.1	2.7801	-19.931568569324174	-0.23757	-1.9586953295031362	0.80714	-3.602367872104638	1.1165566666666666	1.53244479914721	-8.497543923643983	9.936201716719625
LmxM.04.0120.1_71_0.439439439439439_436-455_1	LmxM.04.0120.1	1.9032	-19.931567792894764	0.405	-5.10462291890869	2.3998	-19.93156856932417	1.5693333333333335	1.0384637563888945	-14.989253093709209	8.560340838391475
LmxM.04.0123.1_0_0.13034188034188_54-73_1	LmxM.04.0123.1	-1.8454	-4.22501859150606	-1.4252	-5.071791154152182	-0.51161	-2.0086183827608854	-1.2607366666666666	0.6819348077590213	-3.7684760428063755	1.5817965042723294
LmxM.04.0123.1_29_0.13034188034188_55-74_1	LmxM.04.0123.1	0.043864	-1.0485285803164563	0.88718	-6.065545396925999	-6.0294	-9.273089284379816	-1.699452	3.773477538159198	-5.46238775387409	4.145322550837841
LmxM.04.0123.1_29_0.155982905982906_70-89_1	LmxM.04.0123.1	-1.1313	-7.146340901192289	0.38315	-4.262822056752284	-0.54062	-3.1540435446949484	-0.42958999999999997	0.7633056047874928	-4.854402167546508	2.06084565562038
LmxM.04.0123.1_38_0.13034188034188_58-77_1	LmxM.04.0123.1	0.28343	-1.6683589811330797	-0.07301	-1.2453997830509058	0.95047	-5.259198478680295	0.3869633333333333	0.5195355530984702	-2.72431908095476	2.2054327900823925
LmxM.04.0123.1_49_0.378205128205128_183-164_0	LmxM.04.0123.1	0.18495	-2.165007310183868	0.22404	-3.0865563922389136	-1.095	-8.840728367871515	-0.22867	0.7505183266916271	-4.697430690098099	3.6176649807080064
LmxM.04.0123.1_52_0.155982905982906_64-83_1	LmxM.04.0123.1	-0.57727	-4.710170255304785	-0.164	-2.0623783959595885	-0.05763	-1.2103592115962738	-0.2663	0.2745093803497432	-2.660969287620216	1.825076060634272
LmxM.04.0127.1_38_0.0680447889750215_74-93_1	LmxM.04.0127.1	-0.0051679	-1.02676051200795	0.36833	-5.432906317075455	-0.2865	-2.5018431022183103	0.025554033333333337	0.328494231480255	-2.987169977100572	2.242807803957069
LmxM.04.0127.1_43_0.122308354866494_135-154_1	LmxM.04.0127.1	0.12405	-1.591696824599121	-1.1235	-17.038730717179067	-0.34485	-2.743221197444812	-0.4481	0.6301513092107323	-7.124549579741	8.605216023712826
LmxM.04.0127.1_43_0.181739879414298_200-219_1	LmxM.04.0127.1	0.70314	-9.195927932349017	-0.23847	-2.7715100505938426	1.0858	-19.005857718633877	0.5168233333333334	0.6815116898728395	-10.32443190052558	8.175796716916455
LmxM.04.0127.1_43_0.303186907838071_346-365_1	LmxM.04.0127.1	0.14562	-1.8484476748994059	-0.23528	-2.9108164560642935	0.23139	-2.419885396336086	0.04724333333333334	0.24840229192447752	-2.393049842433262	0.5316925493303397
LmxM.04.0127.1_49_0.351421188630491_415-396_0	LmxM.04.0127.1	-0.012958	-1.0674821987248502	-0.46227	-5.384794660515855	0.34781	-3.720630929829694	-0.04247266666666668	0.40584570745707454	-3.3909692630234662	2.17745363535141
LmxM.04.0127.1_52_0.122308354866494_134-153_1	LmxM.04.0127.1	0.017196	-1.0642204430965079	0.43145	-6.5928321867502575	-0.13981	-1.5427482345716637	0.10294533333333333	0.29512574951253123	-3.066600288139476	3.0631651545237757
LmxM.04.0130.1_43_0.246471226927253_450-469_1	LmxM.04.0130.1	-0.05066	-1.2045621837882996	0.1827	-2.3386079264434474	-0.51501	-4.108375506204638	-0.12765666666666667	0.35517062946326705	-2.550515205478795	1.463458736706224
LmxM.04.0130.1_43_0.254614549402823_463-482_1	LmxM.04.0130.1	1.1479	-18.894678458783908	-0.17413	-2.1193473838401986	0.76887	-8.013525278102279	0.58088	0.6807686907459831	-9.675850373575463	8.51031296197578
LmxM.04.0130.1_57_0.39413680781759_735-716_0	LmxM.04.0130.1	0.2195	-1.9961329937143533	-0.38261	-3.798707407930827	-0.2257	-1.930484797866761	-0.12960333333333332	0.3123460261206045	-2.5751083998373137	1.0601760801206954
LmxM.04.0180.1_43_0.212365591397849_310-329_1	LmxM.04.0180.1	2.539	-19.931568569324174	0.0099681	-1.0565182046138346	3.0691	-19.931568569324174	1.8726893666666669	1.634793378525006	-13.639885114420727	10.897515409033259
LmxM.04.0180.1_43_0.230510752688172_337-356_1	LmxM.04.0180.1	-0.29373	-2.515554539159943	-0.060218	-1.3722400295531476	0.24123	-2.3107115758392456	-0.037572666666666664	0.2681979842230984	-2.066168714850779	0.6096252333316554
LmxM.04.0180.1_43_0.393817204301075_580-599_1	LmxM.04.0180.1	-0.0051547	-1.0262021320712806	0.11724	-1.8169467561055155	0.070663	-1.3475052447442153	0.0609161	0.06177675284223022	-1.3968847109736704	0.39767827935856676
LmxM.04.0180.1_43_0.393817204301075_581-600_1	LmxM.04.0180.1	-0.31851	-3.3124232596542478	0.17288	-2.5015162773043533	-0.22893	-2.2666560728616445	-0.12485333333333333	0.2617059369470501	-2.6935318699400823	0.5486891133460426
LmxM.04.0180.1_77_0.411290322580645_621-602_0	LmxM.04.0180.1	-1.2643	-19.34523135450702	-0.14052	-2.1088546012092393	-0.67449	-7.4809243419032105	-0.6931033333333333	0.5621211739770469	-9.645003432539824	8.81961448297509
LmxM.04.0190.1_29_0.186384976525822_390-409_1	LmxM.04.0190.1	0.34989	-5.268566481239304	-0.081431	-1.5050376260353815	-0.078774	-1.3670952775723546	0.06322833333333333	0.2482598402165226	-2.7135664616156805	2.2137696013999317
LmxM.04.0190.1_33_0.0619718309859155_141-122_0	LmxM.04.0190.1	0.0018485	-1.0075186868629196	0.41052	-5.880104697758022	-0.13723	-1.5389702361405289	0.09171283333333331	0.2847177803177795	-2.8088645402538237	2.673012769536877
LmxM.04.0190.1_33_0.204225352112676_438-419_0	LmxM.04.0190.1	0.36329	-2.8989308836011665	-0.09613	-1.4930487743432754	-0.016057	-1.0498421813185372	0.08370100000000001	0.2454188827759592	-1.8139406130876596	0.9654071350248445
LmxM.04.0190.1_38_0.0619718309859155_135-116_0	LmxM.04.0190.1	0.57009	-8.379091587802048	0.33882	-5.09128237859488	0.17051	-1.8604990711856457	0.35980666666666666	0.20061499005142494	-5.110291012527525	3.2593378308400047
LmxM.04.0190.1_38_0.0751173708920188_157-176_1	LmxM.04.0190.1	-0.31345	-3.4195688998827234	-0.4954	-5.728144089626702	-0.25394	-2.71169105437434	-0.3542633333333334	0.12579757165117827	-3.9531346812945887	1.5774240269474271
LmxM.04.0190.1_52_0.044131455399061_85-104_1	LmxM.04.0190.1	0.79894	-8.353054351709714	0.25277	-2.4441759935581415	0.30963	-2.4132611929686174	0.45378	0.3002662719987045	-4.403497179412158	3.420451771938785
LmxM.04.0210.1_60_0.121722846441948_122-141_1	LmxM.04.0210.1	-0.59468	-5.4936214811117186	0.15997	-2.1997126056066154	-0.72938	-5.395382074402102	-0.38803000000000004	0.479337065643791	-4.362905387040145	1.874023746512371
LmxM.04.0210.1_71_0.47565543071161_499-518_1	LmxM.04.0210.1	-0.031311	-1.1453468093512083	-0.15624	-2.158422922015998	0.16968	-1.959929596250513	-0.005957	0.1644326019589789	-1.7545664425392398	0.5368531653903892
LmxM.04.0220.1_38_0.127699530516432_130-149_1	LmxM.04.0220.1	-0.78113	-6.9206558892645	-0.15128	-1.8110117351201125	0.95682	-13.540900883764506	0.008136666666666681	0.8798737442572845	-7.424189502716374	5.88113377120248
LmxM.04.0220.1_43_0.127699530516432_129-148_1	LmxM.04.0220.1	-0.31519	-3.019275646611117	-0.087556	-1.4915064403288782	1.0387	-19.43075632057837	0.21198466666666663	0.7249468885824212	-7.980512802506122	9.945580785166984
LmxM.04.0220.1_43_0.206572769953052_213-232_1	LmxM.04.0220.1	0.46577	-5.349956049427124	0.22395	-3.07107563687006	0.25417	-2.484864862645894	0.31463	0.13176033849379715	-3.635298849647693	1.5135877088958887
LmxM.04.0220.1_43_0.329577464788732_359-340_0	LmxM.04.0220.1	-0.010519	-1.0423052573626992	0.36346	-5.110292841560213	0.16127	-1.7735358614909096	0.17140366666666665	0.18719532983045634	-2.642044653471274	2.1686081682975087
LmxM.04.0220.1_48_0.329577464788732_360-341_0	LmxM.04.0220.1	-0.010696	-1.051455964414403	-0.4033	-4.178351820145219	0.21517	-2.2299169091444453	-0.06627533333333332	0.31295859461809533	-2.486574897901356	1.579168900257726
LmxM.04.0220.1_52_0.206572769953052_216-235_1	LmxM.04.0220.1	2.6175	-19.931568569324174	-0.52021	-5.857343464803324	1.962	-19.93156800108999	1.3530966666666666	1.6551067829700095	-15.240160011739164	8.125757488695427
LmxM.04.0240.1_14_0.138602520045819_111-130_1	LmxM.04.0240.1	-0.032389	-1.1388195731663662	0.51154	-8.703651845122685	0.30574	-2.7725940724384572	0.26163033333333335	0.2746341862921172	-4.205021830242503	3.9806480360242347
LmxM.04.0240.1_14_0.138602520045819_112-131_1	LmxM.04.0240.1	0.27254	-2.513493616554106	0.084664	-1.5825076807529392	0.25356	-2.4326025286670543	0.20358800000000002	0.10342750326678102	-2.1762012753246998	0.5157420917489101
LmxM.04.0240.1_29_0.00801832760595647_45007_1	LmxM.04.0240.1	0.62561	-8.986271058322004	-0.12865	-1.8205602900550553	-0.15875	-1.6546672158742644	0.11273666666666667	0.4444162401773064	-4.1538328547504415	4.1858361615713955
LmxM.04.0240.1_38_0.011454753722795_45102_1	LmxM.04.0240.1	-0.21057	-2.0442943965103835	-0.99964	-9.766410323940267	-0.41935	-3.2927791523791092	-0.5431866666666667	0.40885144763512	-5.034494624276587	4.1452319824048285
LmxM.04.0240.1_38_0.148911798396334_125-144_1	LmxM.04.0240.1	0.22215	-2.4789010065110153	0.60476	-12.036690189850978	0.33006	-3.094174698904077	0.3856566666666666	0.1972709938975655	-5.86992196508869	5.349431108313398
LmxM.04.0240.1_43_0.207331042382589_175-194_1	LmxM.04.0240.1	1.3524	-19.93145469468541	-0.17633	-2.1601629258944706	0.83839	-10.1762136028436	0.6714866666666667	0.7779115600332298	-10.755943741141161	8.89981842836201
LmxM.04.0250.1_29_0.44459706959707_1939-1958_1	LmxM.04.0250.1	-1.0061	-8.387425180552045	0.88294	-19.509324802300398	-0.80198	-4.95742289654839	-0.30838000000000004	1.0367491260666681	-10.951390959800278	7.607227001774314
LmxM.04.0250.1_33_0.203983516483516_894-875_0	LmxM.04.0250.1	-0.22909	-2.3936449521338075	0.24794	-3.239620631957303	0.13395	-1.6021269582588924	0.05093333333333334	0.24911489404155132	-2.4117975141166674	0.8188977466573499
LmxM.04.0250.1_33_0.323031135531136_1407-1426_1	LmxM.04.0250.1	0.36105	-3.410842476313128	-0.24539	-2.707067511736968	0.42377	-3.8785548394288427	0.17981	0.3695669487386555	-3.3321549424929793	0.5896943578835441
LmxM.04.0250.1_34_0.182692307692308_803-784_0	LmxM.04.0250.1	0.059548	-1.2900001032899022	-0.68724	-7.965531835118623	-0.74065	-5.495833206289696	-0.45611399999999996	0.44737415069268366	-4.917121714899407	3.375183138492402
LmxM.04.0250.1_38_0.0503663003663004_216-235_1	LmxM.04.0250.1	0.39555	-3.4022447814898986	0.4148	-6.310661473438836	0.70861	-8.129900622599507	0.50632	0.1754524827410544	-5.947602292509413	2.384647020973399
LmxM.04.0250.1_38_0.0771520146520147_332-351_1	LmxM.04.0250.1	-0.64167	-5.779046044207385	0.17641	-2.4036869005663113	0.11811	-1.5228366431439104	-0.11571666666666665	0.45642075339902466	-3.235189862639203	2.2466369306982537
LmxM.04.0260.1_19_0.0945273631840796_72-91_1	LmxM.04.0260.1	-0.02776	-1.1348223154542687	0.44006	-6.474700830943831	-0.44727	-3.372221355992229	-0.011656666666666668	0.44388412928751275	-3.6605815007967766	2.681592683440296
LmxM.04.0260.1_38_0.101990049751244_75-94_1	LmxM.04.0260.1	-0.20743	-2.0882792769407508	-0.31091	-3.136048866598451	-0.93784	-7.675448356222731	-0.48539333333333334	0.3952315994873554	-4.299925499920644	2.969860466977567
LmxM.04.0260.1_38_0.101990049751244_79-98_1	LmxM.04.0260.1	0.6357	-6.780805824968756	0.021379	-1.107582549207314	0.12265	-1.5148576178911823	0.2599096666666667	0.3293595828730862	-3.1344153306890843	3.1644258520263557
LmxM.04.0260.1_43_0.143034825870647_112-131_1	LmxM.04.0260.1	-0.092405	-1.3314415058498947	0.78132	-17.92021606209427	-0.22911	-2.0466766445504687	0.15326833333333334	0.5481867713273765	-7.099444737498211	9.377884056134853
LmxM.04.0260.1_52_0.378109452736318_300-319_1	LmxM.04.0260.1	-0.29135	-2.855890962638544	0.39056	-5.850168353233978	-0.75739	-6.528423363654378	-0.21939333333333333	0.5773479211301737	-5.0781608931756335	1.9541929786786882
LmxM.04.0260.1_52_0.378109452736318_301-320_1	LmxM.04.0260.1	-0.92375	-7.288411354256486	-0.68387	-8.070947123904164	-0.88873	-7.912985855756811	-0.8321166666666665	0.129573939252202	-7.757448111305821	0.4138049663261631
LmxM.04.0270.1_0_0.106029106029106_156-137_0	LmxM.04.0270.1	-0.034726	-1.083443866210843	0.059063	-1.2159785316222413	0.10457	-1.22812794021307	0.042969	0.07102891334520049	-1.1758501126820515	0.08025638804761911
LmxM.04.0270.1_19_0.106029106029106_160-141_0	LmxM.04.0270.1	-0.76321	-8.136218827761958	0.1004	-1.6132949837829573	-0.73983	-6.746724212466877	-0.4675466666666666	0.4919951404570307	-5.4987460080039305	3.4358726792036935
LmxM.04.0270.1_29_0.0706860706860707_109-90_0	LmxM.04.0270.1	0.091264	-1.4077424720975444	-0.42114	-3.8331457545263983	0.32644	-2.80187301024775	-0.0011453333333333315	0.38226113818348495	-2.6809204122905643	1.2172170795789095
LmxM.04.0270.1_29_0.148302148302148_207-226_1	LmxM.04.0270.1	-2.8069	-5.325683986771697	0.11811	-1.3572670103302333	0.31939	-1.6799151150966616	-0.7898000000000001	1.7497564736556914	-2.787622037399531	2.203938359849357
LmxM.04.0270.1_41_0.0706860706860707_105-86_0	LmxM.04.0270.1	1.5471	-19.927211291993533	0.2879	-3.173957192845653	1.3466	-18.75824921578813	1.0605333333333333	0.6765883263353968	-13.953139233542439	9.353325193949033
LmxM.04.0270.1_43_0.0706860706860707_110-91_0	LmxM.04.0270.1	-0.24711	-2.61165834714585	0.032037	-1.1895453793194986	-0.13887	-1.6835715403575782	-0.117981	0.14074098423344922	-1.8282584222743088	0.7220124955040998
LmxM.04.0280.1_14_0.26062694895782_1584-1603_1	LmxM.04.0280.1	0.20254	-1.8038915649509675	0.71952	-13.663377490104361	0.42204	-3.1106541834933954	0.44803333333333334	0.2594683412929858	-6.192641079516242	6.5027558790616045
LmxM.04.0280.1_29_0.126210405383227_766-785_1	LmxM.04.0280.1	-0.26743	-2.3955414785733278	-0.261	-2.549611673261409	-0.15441	-1.7151968829009734	-0.2276133333333333	0.06347741514376065	-2.2201166782452364	0.44400721392864256
LmxM.04.0280.1_29_0.228623010011489_1383-1402_1	LmxM.04.0280.1	-0.0976	-1.376616301874945	0.12442	-1.6771903992644002	-0.5232	-3.2344516753946535	-0.16546	0.32909975812813963	-2.096086125511333	0.9972428444848513
LmxM.04.0280.1_33_0.385524372230428_2353-2334_0	LmxM.04.0280.1	-0.15524	-1.7428396873134968	-0.17624	-2.3135774644975435	-0.72464	-5.0492598696563	-0.35203999999999996	0.322851854571102	-3.035225673822447	1.7673951762600615
LmxM.04.0280.1_38_0.0277367470868209_162-181_1	LmxM.04.0280.1	-0.3678	-3.411609883638234	0.12218	-1.9553345046267256	-0.20526	-2.024496004616511	-0.15029333333333333	0.24957183521650303	-2.4638134642938234	0.8215438927177133
LmxM.04.0280.1_38_0.116363039553586_702-721_1	LmxM.04.0280.1	0.15848	-1.7896560256405936	-0.00023798	-1.0011228535885168	0.13317	-1.5568983801743916	0.09713734	0.08527375759181016	-1.4492257531345007	0.40514341512220226
LmxM.04.0290.1_43_0.0737463126843658_89-108_1	LmxM.04.0290.1	0.30695	-3.299155496227008	0.38682	-5.863714099936254	-0.041118	-1.1868168368343364	0.21755066666666667	0.22754540988851726	-3.4498954776658657	2.342089645787644
LmxM.04.0290.1_43_0.263274336283186_362-343_0	LmxM.04.0290.1	-0.5124	-3.5007893573966586	0.61193	-11.4519903775751	0.83721	-11.73086609588932	0.3122466666666667	0.7229933355386711	-8.894548610287027	4.673213249486017
LmxM.04.0290.1_49_0.263274336283186_361-342_0	LmxM.04.0290.1	0.43169	-4.620529857914697	0.22148	-2.821931729009257	0.73259	-8.6064317945988	0.46191999999999994	0.2568924827627309	-5.349631127174251	2.960371893500591
LmxM.04.0290.1_49_0.263274336283186_363-344_0	LmxM.04.0290.1	0.289	-2.87555539523725	0.11211	-1.787811695007454	0.94082	-11.178585880041348	0.44731000000000004	0.4364477151962191	-5.28065099009535	5.136635432253211
LmxM.04.0290.1_52_0.21976401179941_294-313_1	LmxM.04.0290.1	0.2645	-2.243106516515234	0.22386	-2.4394728526290623	-1.2687	-6.0947292095754575	-0.2601133333333333	0.8736980030498714	-3.5924361929065847	2.1692723873322244
LmxM.04.0290.1_52_0.21976401179941_295-314_1	LmxM.04.0290.1	0.2471	-2.3316920389825704	0.25435	-3.0522844763894192	0.53275	-4.9490651237464816	0.3447333333333333	0.16286755611027423	-3.44434721303949	1.352015295147875
LmxM.04.0300.1_0_0.169859514687101_129-148_1	LmxM.04.0300.1	-0.6406	-5.89162140915508	0.16239	-2.2719419243381944	-0.68316	-5.726921013166322	-0.38712333333333326	0.47636804682234235	-4.630161448886533	2.0439376334860255
LmxM.04.0300.1_14_0.112388250319285_77-96_1	LmxM.04.0300.1	-0.65842	-5.541399613123991	0.25647	-3.464807003229121	-0.78073	-6.0750457748944005	-0.39422666666666667	0.5668284996657572	-5.027084130415838	1.3790311537783173
LmxM.04.0300.1_14_0.112388250319285_78-97_1	LmxM.04.0300.1	-0.51403	-5.353136907003771	-0.061702	-1.4113450819865792	-0.1271	-1.5928278349981315	-0.23427733333333334	0.24446961054767793	-2.785769941329494	2.2252559065727295
LmxM.04.0300.1_43_0.112388250319285_85-104_1	LmxM.04.0300.1	-0.12998	-1.502582816953161	-0.18731	-2.118470064603688	0.39988	-3.1508365851806284	0.02753	0.32373611800353697	-2.2572964889124925	0.8328503486123948
LmxM.04.0300.1_43_0.16602809706258_119-138_1	LmxM.04.0300.1	0.070349	-1.3985468845646292	0.46054	-7.86753318141618	-0.58017	-5.4612274485060786	-0.016427000000000008	0.5257536320911155	-4.9091025048289625	3.2696448419187867
LmxM.04.0300.1_52_0.196679438058748_143-162_1	LmxM.04.0300.1	-0.69466	-7.268299566752324	0.14479	-1.949193253126869	-0.073249	-1.366983638639692	-0.20770633333333335	0.43557795684622674	-3.528158819506295	3.25211187010962
LmxM.04.0310.1_0_0.0612244897959184_124-105_0	LmxM.04.0310.1	0.46113	-5.650652841138601	0.19329	-2.7167087669099614	0.98212	-16.523685613017054	0.5455133333333334	0.4011279128075399	-8.297015740355205	7.273965895781814
LmxM.04.0310.1_14_0.0612244897959184_125-106_0	LmxM.04.0310.1	0.96169	-19.71746863823819	-0.2252	-2.9903260545479156	0.027206	-1.122299718569863	0.25456533333333337	0.6252568815017819	-7.943364803785323	10.239361377856296
LmxM.04.0310.1_19_0.0612244897959184_121-102_0	LmxM.04.0310.1	0.74757	-8.419618299634166	0.34453	-4.355054698127381	1.4314	-19.931091750855675	0.8411666666666666	0.5494468593352166	-10.901921582872406	8.079270063531277
LmxM.04.0310.1_29_0.0931449502878074_172-191_1	LmxM.04.0310.1-LmxM.34.0640.1	-0.29524	-3.535850360074456	-0.22447	-2.9627330576265236	-0.86666	-9.390956161074644	-0.4621233333333333	0.35212147652952575	-5.296513192925208	3.557451795198717
LmxM.04.0310.1_29_0.106750392464678_208-189_0	LmxM.04.0310.1-LmxM.34.0640.1	3.2288	-19.931568569324174	-0.25744	-2.4146451395862214	2.7496	-19.931568569324174	1.9069866666666666	1.8896997794711552	-14.092594092744855	10.113400457533269
LmxM.04.0310.1_29_0.106750392464678_210-191_0	LmxM.04.0310.1-LmxM.34.0640.1	1.0691	-17.732194608602352	-0.09797	-1.5673355738646866	1.4103	-19.93090488031128	0.79381	0.7909222694424529	-13.076811687592773	10.02794156465262
LmxM.04.0310.1_33_0.28414442700157_550-531_0	LmxM.04.0310.1	0.23701	-2.537667024460065	-0.0080829	-1.0395742907097734	0.17581	-1.9348909692177307	0.13491236666666664	0.12756212101091505	-1.8373774281291897	0.7537918331678684
LmxM.04.0310.1_33_0.298273155416013_573-554_0	LmxM.04.0310.1-LmxM.34.0640.1	1.0585	-18.118454377977883	0.11982	-1.683664228465961	0.87365	-10.556290157087322	0.68399	0.4972506634485267	-10.119469587843723	8.22609816206379
LmxM.04.0310.1_34_0.106750392464678_209-190_0	LmxM.04.0310.1-LmxM.34.0640.1	1.9463	-19.931568569324174	-0.26778	-2.8325804089649105	1.4442	-19.568543311317637	1.0409066666666666	1.160828021772964	-14.110897429868908	9.768995493524258
LmxM.04.0310.1_43_0.0612244897959184_128-109_0	LmxM.04.0310.1	1.1367	-18.65727708522207	-0.12806	-1.8270465961067592	0.056835	-1.2034985949517216	0.3551583333333333	0.6831193693699026	-7.229274092093516	9.901850450075102
LmxM.04.0310.1_48_0.499215070643642_958-939_0	LmxM.04.0310.1-LmxM.04.0320.1	-0.399	-3.2301131881988034	-0.12793	-1.8360839770069317	-0.2619	-2.059789640371795	-0.26294333333333336	0.13553801176545766	-2.37532893519251	0.7486675800019816
LmxM.04.0310.1_62_0.499215070643642_963-944_0	LmxM.04.0310.1-LmxM.04.0320.1	0.77082	-9.363992700800061	-0.64894	-7.618288700669019	0.8131	-9.298664224855505	0.31166	0.8321725599898137	-8.760315208774863	0.9895632174624457
LmxM.04.0320.1_43_0.223333333333333_262-281_1	LmxM.04.0310.1-LmxM.04.0320.1	-0.18845	-2.125629513334452	-0.13051	-1.871859720221593	-0.21947	-2.385103618643122	-0.17947666666666665	0.045153747721903816	-2.1275309507330555	0.25662723241088
LmxM.04.0320.1_43_0.223333333333333_263-282_1	LmxM.04.0310.1-LmxM.04.0320.1	-1.2878	-14.667520124995901	0.19524	-2.5672885438443678	-1.0366	-10.778269886469271	-0.7097199999999999	0.7937189749527223	-9.337692851769846	6.177406229482709
LmxM.04.0320.1_57_0.24_297-278_0	LmxM.04.0310.1-LmxM.04.0320.1	-0.058342	-1.2776354049275254	0.15117	-2.2112909058068566	-0.20994	-2.1862553318717235	-0.039037333333333334	0.1813273576748234	-1.8917272142020352	0.5319664065089976
LmxM.04.0320.1_71_0.293333333333333_342-361_1	LmxM.04.0310.1-LmxM.04.0320.1	0.40587	-4.559213601866509	-0.097674	-1.6022583608239143	0.17147	-1.7915027170706739	0.15988866666666668	0.25197169572262146	-2.650991559920366	1.6552754688025932
LmxM.04.0330.1_14_0.346366508688784_872-891_1	LmxM.04.0330.1	0.54601	-6.004253558515223	0.19922	-2.5697704016713296	0.15269	-1.6740103816905199	0.29930666666666667	0.2149143113739365	-3.4160114472923575	2.2857918590894384
LmxM.04.0330.1_19_0.0924170616113744_241-222_0	LmxM.04.0330.1	1.123	-10.662067820025285	-0.6261	-2.63172557568928	0.86692	-3.9871081418022887	0.45460666666666666	0.944637187566387	-5.760300512505618	4.298808849894611
LmxM.04.0330.1_29_0.0924170616113744_237-218_0	LmxM.04.0330.1	-0.037451	-1.0972055428049743	-5.6567	-11.759291088760795	-1.9508	-4.137076549206947	-2.548317	2.8568793735415223	-5.664524393590906	5.492707869102899
LmxM.04.0330.1_29_0.150473933649289_388-369_0	LmxM.04.0330.1	-1.7517	-4.97034499204333	-1.8774	-8.92342010941408	-1.3269	-3.8024264474465483	-1.6520000000000001	0.28847466093229057	-5.8987305163013195	2.6837601947112826
LmxM.04.0330.1_29_0.346366508688784_869-888_1	LmxM.04.0330.1	0.79247	-8.226929996816754	0.85588	-17.830456410850022	-0.071476	-1.2419151840158373	0.5256246666666666	0.5180753918353326	-9.099767197227537	8.328643862743204
LmxM.04.0330.1_29_0.434044233807267_1095-1114_1	LmxM.04.0330.1	0.94428	-15.081519286625433	-0.057302	-1.3397065971083135	0.39051	-3.4290008941002403	0.42582933333333334	0.5017242441434671	-6.616742259277996	7.404770439175845
LmxM.04.0340.1_43_0.389189189189189_219-200_0	LmxM.04.0340.1	-0.14684	-1.7338863242785927	-0.24889	-2.7051846014901324	-0.34368	-2.5235789078233353	-0.24647	0.09844231153320201	-2.32088327786402	0.5164002562276465
LmxM.04.0340.1_48_0.423423423423423_230-249_1	LmxM.04.0340.1	0.13017	-1.5049557317347793	0.60751	-10.135025971176225	0.37979	-3.503568330064323	0.37249	0.23875371494491973	-5.047850010991776	4.517536111306619
LmxM.04.0340.1_57_0.389189189189189_225-206_0	LmxM.04.0340.1	0.32164	-2.9420742800186646	-0.19568	-2.1825175400237846	0.031301	-1.1267033513736529	0.052420333333333326	0.259305833486895	-2.0837650571387005	0.9117055126516125
LmxM.04.0340.1_62_0.245045045045045_130-149_1	LmxM.04.0340.1	0.75186	-5.781027931818689	-0.50715	-4.035827632653672	0.82956	-5.6356561759425885	0.35808999999999996	0.7503262728306933	-5.150837246804983	0.9683584391066239
LmxM.04.0340.1_74_0.245045045045045_127-146_1	LmxM.04.0340.1	0.42901	-4.413407213567218	-0.0028279	-1.0140595419561884	0.84791	-12.638510820661589	0.4246973666666667	0.4253853461613404	-6.021992525394999	5.976840880583986
LmxM.04.0350.1_0_0.140712945590994_903-884_0	LmxM.04.0350.1	0.20552	-2.4511806803047667	-0.21703	-2.5015162773043533	0.17552	-1.7932017633870905	0.05467	0.23577673231258423	-2.2486329069987367	0.39521710870088256
LmxM.04.0350.1_0_0.140712945590994_904-885_0	LmxM.04.0350.1	-0.95299	-11.749273544298692	0.35999	-5.405008200336923	-0.4666	-3.7217915779432835	-0.3532	0.6637949910175581	-6.958691107526299	4.233268785715083
LmxM.04.0350.1_0_0.152439024390244_979-960_0	LmxM.04.0350.1	0.52673	-8.08910036348304	-0.50372	-5.2133568035521325	0.44274	-4.516553083992594	0.15525000000000003	0.5722278180060805	-5.939670083675922	1.89378503313121
LmxM.04.0350.1_14_0.140556597873671_902-883_0	LmxM.04.0350.1	0.61669	-6.328753736697056	-0.18852	-2.2452253530625694	0.85739	-8.65923038516555	0.42851999999999996	0.5477571484700131	-5.744403158308391	3.2466851305305173
LmxM.04.0350.1_19_0.140243902439024_901-882_0	LmxM.04.0350.1	1.1005	-18.71893697960322	0.11209	-1.7087689505411738	0.87718	-8.351262886491813	0.69659	0.5183610161846665	-9.592989605545403	8.572798144587322
LmxM.04.0350.1_29_0.0606629143214509_381-400_1	LmxM.04.0350.1	-0.038002	-1.1733160709757506	0.19947	-2.7890526201881767	0.14559	-1.792302019031077	0.10235266666666666	0.12450035317754457	-1.9182235700650014	0.8151952691694865
LmxM.04.0370.1_29_0.256544502617801_156-137_0	LmxM.04.0370.1	0.81372	-11.876069203510434	0.0099681	-1.0565182046138346	0.87461	-11.813146545010975	0.5660993666666667	0.48258510891676226	-8.248577984378414	6.228585932779499
LmxM.04.0380.1_0_0.190207156308851_198-217_1	LmxM.04.0380.1	-0.77274	-4.295680436810954	0.333	-3.4476268639805037	0.11352	-1.3581173813368592	-0.10873999999999999	0.5854185405331813	-3.0338082273761056	1.5118708854338114
LmxM.04.0380.1_14_0.243879472693032_255-274_1	LmxM.04.0380.1	-0.28834	-2.68918526425841	-0.94318	-9.31199049169282	-0.09563	-1.3266570563991702	-0.44238333333333335	0.44427723555605836	-4.442610937450134	4.271681602338891
LmxM.04.0380.1_19_0.190207156308851_199-218_1	LmxM.04.0380.1	-1.0954	-5.3390531339893	-0.32938	-2.9421851576233866	-0.80919	-4.203754449387217	-0.7446566666666666	0.3870659807233559	-4.161664246999968	1.1989882038138895
LmxM.04.0380.1_38_0.193032015065913_200-219_1	LmxM.04.0380.1	-0.16452	-1.776300676881719	0.7836	-18.33845387283956	-0.75972	-5.3704596593049825	-0.04688	0.778356301959456	-8.495071403008753	8.711981894681758
LmxM.04.0380.1_43_0.365348399246704_385-404_1	LmxM.04.0380.1	1.003	-13.610235708916733	0.25704	-3.2628359046527358	1.8243	-19.931568569323968	1.0281133333333334	0.7839317486448252	-12.268213394297812	8.415012185449928
LmxM.04.0380.1_49_0.38135593220339_409-390_0	LmxM.04.0380.1	-6.0248	-9.245068042140955	0.17558	-1.5964006868156688	-5.4554	-8.146770162172363	-3.7682066666666665	3.4272648050790204	-6.329412963709662	4.135531219590516
LmxM.04.0390.1_14_0.253501400560224_174-193_1	LmxM.04.0390.1	0.17139	-1.9901598299232903	0.032984	-1.2154424143027476	-0.90778	-7.043529338647293	-0.23446866666666666	0.5871968740595724	-3.41637719429111	3.164999411887336
LmxM.04.0390.1_14_0.336134453781513_243-224_0	LmxM.04.0390.1	-0.10865	-1.5223806922169945	0.90406	-19.798022140343924	0.59958	-7.335448712888631	0.46499666666666667	0.5195958922406271	-9.55195051514985	9.337260185123586
LmxM.04.0390.1_19_0.123249299719888_81-100_1	LmxM.04.0390.1	-0.25797	-2.524740758690741	-0.27699	-3.080929983306886	0.044841	-1.199384578419315	-0.163373	0.1805692178833369	-2.268351773472314	0.9666202778078807
LmxM.04.0390.1_29_0.15266106442577_105-124_1	LmxM.04.0390.1	-0.02686	-1.1283108779234008	-0.080687	-1.4965454201902397	0.35518	-4.174881951470047	0.08254433333333333	0.23763836293059531	-2.266579416527896	1.6628629207422951
LmxM.04.0390.1_52_0.11484593837535_72-91_1	LmxM.04.0390.1	-0.32238	-3.3084158106092127	0.37943	-5.4531781241571915	-0.24982	-2.2408543950930007	-0.06425666666666667	0.3859528883598792	-3.6674827766198015	1.635986781620577
LmxM.04.0390.1_81_0.404761904761905_280-299_1	LmxM.04.0390.1	-0.53538	-4.133501848961111	-0.28905	-3.307415685263521	-0.9116	-8.480975887896781	-0.5786766666666666	0.31352524082334	-5.307297807373804	2.7793486658850766
LmxM.04.0400.1_0_0.0221550855991944_18-37_1	LmxM.04.0400.1	-0.20486	-1.6968867713853308	0.21223	-2.3532032495028083	0.14778	-1.5400186881329243	0.05171666666666667	0.22452647958165944	-1.8633695696736876	0.4313985098572131
LmxM.04.0400.1_29_0.0221550855991944_15-34_1	LmxM.04.0400.1	-2.8739	-6.094137739102853	-1.5986	-7.7141863683819984	0.18103	-1.3303164587200462	-1.43049	1.5343875179693034	-5.046213522068299	3.318442048515754
LmxM.04.0400.1_29_0.187311178247734_192-173_0	LmxM.04.0400.1	-2.8205	-9.758641079720338	0.43817	-2.955552720494621	-0.64305	-2.7722983493292017	-1.0084600000000001	1.6597818812422311	-5.162164049848053	3.9817202759291694
LmxM.04.0400.1_29_0.448136958710977_438-457_1	LmxM.04.0400.1	-4.8927	-6.987076113280106	-0.85522	-3.615941349124418	-5.4157	-8.075960332452482	-3.7212066666666668	2.4957547816509003	-6.226325931619002	2.3252952419176207
LmxM.04.0400.1_33_0.259818731117825_265-246_0	LmxM.04.0400.1	-0.035791	-1.1008831615072716	-0.5868	-3.6429908323314715	-0.78859	-3.304276940253204	-0.47039366666666665	0.38966576630534705	-2.682716978030649	1.3803370756791211
LmxM.04.0400.1_34_0.13595166163142_140-121_0	LmxM.04.0400.1	-1.3504	-3.9782360257083433	0.13977	-1.4526054513693112	-6.2257	-12.115929101797636	-2.4787766666666666	3.329373440549037	-5.848923526291763	5.572362300862651
LmxM.04.0410.1_0_0.109184328837508_335-354_1	LmxM.04.0410.1	-0.76937	-5.593528636216299	0.30037	-3.5552905327513096	-0.41699	-3.0388241802929143	-0.29533000000000004	0.5451484051155245	-4.062547783086841	1.3507816821352638
LmxM.04.0410.1_14_0.341361592806679_1057-1076_1	LmxM.04.0410.1	0.70634	-8.60194038717813	-0.17579	-2.151419721413573	0.27233	-2.3348910657378985	0.2676266666666667	0.44108380749391984	-4.362750391443201	3.6723921765657574
LmxM.04.0410.1_29_0.0176621708413616_52-71_1	LmxM.04.0410.1	-0.026919	-1.1302991221649719	-0.23634	-2.6631819141810777	-0.23633	-2.21249398164347	-0.1665296666666667	0.12090638407600045	-2.001991672663173	0.7878234764712844
LmxM.04.0410.1_33_0.237315350032113_734-753_1	LmxM.04.0410.1	-1.312	-5.346429969116575	0.27161	-2.5096270342342906	-0.99463	-4.195430930794446	-0.6783399999999999	0.8378452608328104	-4.017162644715104	1.426778682629312
LmxM.04.0410.1_34_0.135838150289017_428-409_0	LmxM.04.0410.1	-0.98668	-6.711628679536086	-1.3953	-13.396728789035452	-0.12946	-1.526032340797944	-0.8371466666666666	0.6460324215806303	-7.211463269789827	5.95111203933855
LmxM.04.0410.1_38_0.0388567758509955_116-135_1	LmxM.04.0410.1	0.82449	-4.6614557816062065	-1.5212	-8.315295426098476	-0.34341	-1.7140131272297003	-0.3467066666666667	1.172848474882128	-4.896921444978128	3.3069343894776537
LmxM.04.0420.1_43_0.0119705340699816_45070_1	LmxM.04.0420.1	-0.82617	-7.085862914308374	-0.13811	-1.8244894506845446	-0.58639	-4.4203409643342	-0.51689	0.3492553913685514	-4.4435644431090395	2.6307636112745016
LmxM.04.0420.1_43_0.437384898710866_465-484_1	LmxM.04.0420.1	-0.18988	-1.8893374234621825	-0.24355	-2.5190235306302937	0.60587	-5.95366261194987	0.05748000000000001	0.4756772133495571	-3.4540078553474487	2.187540073928696
LmxM.04.0420.1_52_0.208103130755064_223-242_1	LmxM.04.0420.1	-1.0482	-8.642356566601155	0.25112	-3.159834097693261	-0.23076	-2.1543068318929803	-0.3426133333333334	0.6568420599606372	-4.652165832062465	3.491989095639583
LmxM.04.0420.1_52_0.232965009208103_249-268_1	LmxM.04.0420.1	0.74145	-9.317042754170359	0.17461	-2.39622483886778	0.003035	-1.0111779115882855	0.30636500000000005	0.38643720456886654	-4.241481834875475	4.44978400956684
LmxM.04.0420.1_57_0.244014732965009_255-274_1	LmxM.04.0420.1	-0.35878	-3.15777257063876	0.24236	-3.231603072052889	-0.0067737	-1.0266723323857618	-0.04106456666666666	0.302033479191568	-2.47201599169247	1.2522485599346262
LmxM.04.0420.1_57_0.332412523020258_358-377_1	LmxM.04.0420.1	-0.066733	-1.2538042019676972	-0.89088	-7.789014728763857	-0.85378	-4.891278848298457	-0.6037976666666667	0.46548141169796814	-4.6446992596766705	3.2745755873899904
LmxM.04.0430.1_0_0.0689793624026339_854-873_1	LmxM.04.0430.1	0.26814	-2.761398991066416	-0.22936	-2.497681620249271	-0.1657	-1.7236057708329868	-0.042306666666666666	0.27073233743558106	-2.3275621273828913	0.5394063156660787
LmxM.04.0430.1_0_0.195695816269172_2430-2449_1	LmxM.04.0430.1	-0.002944	-1.0129236670424682	-0.023967	-1.1319106625498443	-0.23705	-2.206089139296294	-0.087987	0.12951959353317938	-1.4503078229628688	0.6572241055104276
LmxM.04.0430.1_14_0.253754115474183_3155-3174_1	LmxM.04.0430.1	-0.20555	-2.54329055925215	0.19919	-3.1061749583730616	-0.13197	-1.7165238433929484	-0.046110000000000005	0.21559817160634737	-2.4553297870060535	0.6989888256846208
LmxM.04.0430.1_14_0.350758853288364_4374-4355_0	LmxM.04.0430.1	-0.63348	-9.181029055969677	0.11564	-1.9110931498659602	-0.49918	-5.599671932230721	-0.3390066666666667	0.3994206005369946	-5.563931379355453	3.635099731789197
LmxM.04.0430.1_19_0.0657672849915683_825-806_0	LmxM.04.0430.1	0.64045	-9.6385568169008	0.086442	-1.5747082853304446	0.68787	-8.367990934419282	0.47158733333333336	0.3343872903406069	-6.5270853455501765	4.335679107749383
LmxM.04.0430.1_19_0.102947081024653_1277-1296_1	LmxM.04.0430.1	-1.5044	-14.785972624625519	0.66799	-12.532568421063043	0.26499	-2.909731894146376	-0.19047333333333336	1.1555971244483665	-10.07609097994498	6.307692489025952
LmxM.04.0440.1_14_0.273882113821138_1075-1094_1	LmxM.04.0440.1	0.40131	-4.33873198686916	-0.011835	-1.0684803189683862	-0.023563	-1.0916297659435916	0.12197066666666667	0.2419860199605203	-2.1662806905937124	1.8814336156879063
LmxM.04.0440.1_43_0.0680894308943089_265-284_1	LmxM.04.0440.1	-1.1506	-10.14704822791695	0.16011	-2.0984375823329033	-0.59757	-4.8209629194577674	-0.5293533333333333	0.6580123944374706	-5.688816243235873	4.093886951876754
LmxM.04.0440.1_43_0.190040650406504_738-757_1	LmxM.04.0440.1	0.21916	-2.4781773513194465	0.33977	-5.182170482538401	0.12078	-1.684035040459839	0.22657000000000002	0.10968288882045368	-3.1147942914392295	1.833902598045259
LmxM.04.0440.1_43_0.190040650406504_744-763_1	LmxM.04.0440.1	0.35783	-3.934300863647746	0.068251	-1.3999167811274087	-0.18561	-1.8267906775063123	0.08015699999999999	0.2719155623111704	-2.387002774093822	1.356891249992181
LmxM.04.0440.1_43_0.324186991869919_1269-1288_1	LmxM.04.0440.1	-0.072302	-1.3511443687869313	0.44232	-7.338457608692924	-0.52358	-5.368849142274855	-0.05118733333333336	0.4832960524992247	-4.686150373251571	3.051481306694804
LmxM.04.0440.1_43_0.324186991869919_1270-1289_1	LmxM.04.0440.1	0.1173	-1.7297174580821988	-0.18275	-2.3677988015686013	0.39774	-4.436088252202554	0.11076333333333332	0.2903001998506603	-2.8445348372844514	1.4147680568310332
LmxM.04.0450.1_14_0.144110275689223_354-335_0	LmxM.04.0450.1	-0.066814	-1.3502613136031305	0.67013	-17.19008001007436	-0.331	-3.4928741643165107	0.09077199999999998	0.5188355517618275	-7.344405162664668	8.593641972859787
LmxM.04.0450.1_29_0.144110275689223_349-330_0	LmxM.04.0450.1	-0.053075	-1.2717712227359401	-0.27866	-3.229571793500257	0.12472	-1.7145338600658733	-0.069005	0.2021612716991066	-2.0719589587673566	1.0266743858729481
LmxM.04.0450.1_29_0.254803675856307_600-619_1	LmxM.04.0450.1	-0.38335	-3.404503977876398	0.38736	-5.027357335785515	-0.83215	-5.8853824409896465	-0.27604666666666666	0.6167954799066975	-4.772414584883854	1.2599350546209787
LmxM.04.0450.1_33_0.144110275689223_353-334_0	LmxM.04.0450.1	-0.33799	-3.4943366682846957	-0.2146	-2.800867304397451	-0.62965	-6.0471118295936535	-0.39408000000000004	0.21313421053411394	-4.114105267425267	1.7095644815864883
LmxM.04.0450.1_43_0.0476190476190476_122-103_0	LmxM.04.0450.1	1.2856	-18.81726818309552	1.0939	-19.92983923776508	1.0768	-10.6194116810108	1.1521000000000001	0.11593010825493094	-16.455506367290468	5.084727571693341
LmxM.04.0450.1_43_0.251044277360067_594-613_1	LmxM.04.0450.1	-0.38919	-2.7507755553175492	0.31411	-3.6500188208446103	0.47221	-4.959665823278708	0.13237666666666667	0.4585550603071929	-3.786820066480289	1.1107812519029048
LmxM.04.0460.1_38_0.192439862542955_276-295_1	LmxM.04.0460.1	-0.50781	-3.9370383424349633	0.32149	-3.3438935873543207	0.14838	-1.7221294829740912	-0.012646666666666658	0.4374720711466429	-3.0010204709211252	1.1465717572001433
LmxM.04.0460.1_43_0.192439862542955_275-294_1	LmxM.04.0460.1	-1.0674	-9.133177775271673	-0.5706	-6.498896185053867	0.083439	-1.4139568446295996	-0.518187	0.5772070191075296	-5.682010268318379	3.923910026330401
LmxM.04.0465.1_14_0.338389731621937_875-856_0	LmxM.04.0465.1	1.2308	-19.931568293726166	0.0046812	-1.0235601069259903	1.1556	-17.489102734347558	0.7970270666666667	0.6872210265393611	-12.814743711666571	10.2842315027772
LmxM.04.0465.1_14_0.338389731621937_876-857_0	LmxM.04.0465.1	1.0954	-16.77743906853399	0.063799	-1.357525765840636	0.84259	-8.28038230466062	0.6672629999999998	0.5376846878022471	-8.805115713011748	7.723337389239493
LmxM.04.0465.1_43_0.136911707506807_349-368_1	LmxM.04.0465.1	-0.10526	-1.7170929145851126	-0.38307	-4.75520060095979	0.0065695	-1.0301448005094744	-0.16058683333333335	0.20062534449835429	-2.5008127720181257	1.9823402307167788
LmxM.04.0465.1_43_0.302605989887203_771-790_1	LmxM.04.0465.1	-0.29203	-2.663456093504999	-0.21009	-2.4063613039693306	-0.42009	-3.5052710502993385	-0.3074033333333333	0.10584070357538887	-2.858362815924556	0.5747974690950033
LmxM.04.0465.1_43_0.302605989887203_774-793_1	LmxM.04.0465.1	0.86337	-12.53197020020406	-0.15674	-1.9850677443914095	0.27859	-2.59482667025257	0.3284066666666667	0.5118763309954205	-5.7039548716160136	5.921089129754073
LmxM.04.0465.1_52_0.311940879035395_798-817_1	LmxM.04.0465.1	0.50526	-4.2111639729875545	0.099733	-1.5770738109456452	1.2889	-19.576676388982037	0.6312976666666666	0.6045193615892988	-8.454971390971744	9.721309031839118
LmxM.04.0490.1_29_0.0276923076923077_33-14_0	LmxM.04.0490.1	0.73447	-8.071956137289293	0.0087644	-1.0483495455411154	1.2936	-19.841938900589916	0.6789448	0.644214960733698	-9.654081527806776	9.496161897052986
LmxM.04.0490.1_43_0.0276923076923077_37-18_0	LmxM.04.0490.1	-0.50968	-3.9311943836055767	-0.7459	-8.54016385393105	-0.13144	-1.597142508634198	-0.46234000000000003	0.30995335068361496	-4.689500248723609	3.53308041079116
LmxM.04.0490.1_43_0.0471794871794872_39-58_1	LmxM.04.0490.1	3.1461	-19.931568569324174	-0.49051	-4.226773317500245	3.308	-19.931568569324174	1.9878633333333333	2.1478602577992203	-14.696636818716199	9.067167766208502
LmxM.04.0490.1_43_0.0471794871794872_42-61_1	LmxM.04.0490.1	2.1341	-19.93156856932399	0.32151	-3.581147293361051	1.0314	-8.342011046550677	1.1623366666666668	0.9133613387008087	-10.618242303078572	8.409517853317235
LmxM.04.0490.1_57_0.151794871794872_140-159_1	LmxM.04.0490.1	1.327	-19.768494979465792	0.28351	-3.2767507610390347	1.5823	-19.898376064991325	1.0642699999999998	0.6881018498013213	-14.31454060183205	9.559226992870787
LmxM.04.0490.1_60_0.0471794871794872_36-55_1	LmxM.04.0490.1	1.7074	-19.93072202788438	-1.0287	-8.904491946183793	1.3497	-17.612499842327065	0.6761333333333334	1.4872221903042373	-15.482571272131745	5.813508771753117
LmxM.04.0500.1_0_0.0591702813925036_526-545_1	LmxM.04.0500.1	0.15074	-1.8464229195741995	0.23788	-2.8544294875189937	0.34274	-3.6136967066718597	0.24378666666666668	0.09613618742873743	-2.771516371255018	0.886549546431038
LmxM.04.0500.1_0_0.115560004448893_1035-1054_1	LmxM.04.0500.1	-0.38028	-4.097887820669432	0.039025	-1.2406191488943912	-1.154	-15.353294010983138	-0.49841833333333335	0.6052228201318365	-6.897266993515654	7.461185613277678
LmxM.04.0500.1_0_0.189300411522634_1698-1717_1	LmxM.04.0500.1	-0.15049	-1.6038361258422003	-0.40258	-3.829285259066473	0.37937	-3.5787664655884757	-0.057899999999999986	0.3991129310107604	-3.0039626168323834	1.2189977684765383
LmxM.04.0500.1_14_0.14647981314648_1327-1308_0	LmxM.04.0500.1	1.1193	-15.388629579618426	0.36431	-3.73775448310452	1.0742	-10.801049486296836	0.8526033333333333	0.42347524961127697	-9.975811183006593	5.86911290754872
LmxM.04.0500.1_14_0.308753197642087_2772-2791_1	LmxM.04.0500.1	-0.82906	-9.199910120572362	-0.39835	-4.160956290633522	-1.3849	-13.216224273965267	-0.8707699999999999	0.4945958134679266	-8.859030228390383	4.537247942107499
LmxM.04.0500.1_14_0.33177622066511_2979-2998_1	LmxM.04.0500.1	-0.47776	-3.9476174955129486	-0.58124	-5.5532059701191985	-0.13374	-1.7161445872655834	-0.39758	0.23427694466165463	-3.7389893509659102	1.9270195357000095
LmxM.04.0510.1_29_0.162750217580505_742-761_1	LmxM.04.0510.1	-4.584	-19.833136883592264	-8.1842	-19.931497799654732	-4.3203	-19.7742661030052	-5.696166666666667	2.1587303730047753	-19.846300262084068	0.07943807341452486
LmxM.04.0510.1_29_0.410791993037424_1883-1902_1	LmxM.04.0510.1	-5.9103	-18.746780484837203	-1.9941	-15.258860373701957	-3.8446	-13.7091503858063	-3.9163333333333337	1.9590852108403387	-15.904930414781822	2.580210093606958
LmxM.04.0510.1_29_0.469538729329852_2152-2171_1	LmxM.04.0510.1	0.6926	-7.820595961541281	-0.42895	-4.453525788173635	0.53014	-4.977508608787685	0.26459666666666665	0.6060969782413812	-5.750543452834201	1.8117608950074022
LmxM.04.0510.1_33_0.326370757180157_1504-1485_0	LmxM.04.0510.1	-4.8005	-18.199169109785537	-3.0686	-19.44310497593118	-1.9814	-12.518956384327566	-3.2835	1.4217832851739398	-16.720410156681428	3.6913418238752627
LmxM.04.0510.1_33_0.326370757180157_1505-1486_0	LmxM.04.0510.1	-0.90539	-7.4338913429615	-0.31398	-3.2332301566033825	-1.3989	-11.161829883400598	-0.8727566666666666	0.5431956852123675	-7.276317127655159	3.966647908743512
LmxM.04.0510.1_38_0.0354656222802437_157-176_1	LmxM.04.0510.1	-0.26049	-2.4612353932338924	0.68702	-18.19500698633362	-0.89011	-7.696541633392802	-0.15452666666666667	0.7938865978421183	-9.450928004320104	8.012259094027701
LmxM.04.0520.1_29_0.0985206169342147_310-329_1	LmxM.04.0520.1	0.0722	-1.158297336287121	-0.18806	-1.7549619832175134	-0.095134	-1.2112274380012125	-0.07033133333333334	0.13189084920999383	-1.3748289191686156	0.33026695066910433
LmxM.04.0520.1_29_0.105130626377085_331-350_1	LmxM.04.0520.1	2.0964	-19.931568569324174	-0.52596	-4.873153979650786	1.5895	-19.86043198156125	1.0533133333333333	1.3909763112768432	-14.88838484351207	8.673517282271325
LmxM.04.0520.1_38_0.180673591438464_567-586_1	LmxM.04.0520.1	0.44909	-4.685755928051478	0.21732	-2.7630629316356212	0.031916	-1.1208871150086845	0.23277533333333333	0.2090159971517332	-2.8565686582319283	1.7842729343435693
LmxM.04.0520.1_43_0.171230720805792_540-559_1	LmxM.04.0520.1	1.0635	-6.834902823046089	-1.6968	-15.657754324737137	1.6152	-15.809392845983236	0.3272999999999999	1.7744939644867772	-12.767349997922153	5.138209383851799
LmxM.04.0520.1_43_0.183506452628266_572-591_1	LmxM.04.0520.1	-0.36157	-3.6288939498420176	-0.41043	-4.184791849348864	-0.80781	-7.474700830943831	-0.5266033333333334	0.24475440125426415	-5.096128876711571	2.0785713903458394
LmxM.04.0520.1_43_0.415801070192005_1311-1330_1	LmxM.04.0520.1	0.76576	-12.629980922720987	-0.2109	-2.4787401628742236	-0.48598	-4.02667527161967	0.022959999999999998	0.6578230245286342	-6.37846545240496	5.469013625135903
LmxM.04.0530.1_48_0.4764353041988_552-571_1	LmxM.04.0530.1	-0.28929	-2.8933461536574243	0.27123	-3.797021922573127	-0.40369	-3.7767109132526766	-0.1405833333333333	0.3611987072697428	-3.489026329827743	0.5159741161014088
LmxM.04.0530.1_48_0.4764353041988_553-572_1	LmxM.04.0530.1	-0.97978	-12.561404288783963	0.25119	-3.5131229629434326	-0.33804	-3.040010304818861	-0.3555433333333333	0.6156716334486536	-6.3715125188487525	5.36582043954633
LmxM.04.0530.1_57_0.291345329905741_334-353_1	LmxM.04.0530.1	-0.38811	-3.4141606072421578	-0.13446	-1.8179637376476854	-0.53733	-3.8890755578687877	-0.35329999999999995	0.20367832800766997	-3.0403999675862106	1.0849648864280859
LmxM.04.0530.1_81_0.461011139674379_528-547_1	LmxM.04.0530.1	-0.11014	-1.5395572753821494	-0.22732	-2.658073441474377	-0.6755	-5.338644413696536	-0.33765333333333336	0.29839246929728863	-3.1787583768510204	1.952332034407207
LmxM.04.0540.1_19_0.173219373219373_300-319_1	LmxM.04.0540.1	-0.91642	-8.715429012899039	-0.10996	-1.7348463896900541	-0.88759	-8.819454911226309	-0.63799	0.4575145384575227	-6.423243437938467	4.060604081709891
LmxM.04.0540.1_29_0.0336182336182336_62-43_0	LmxM.04.0540.1	0.53325	-5.146678166923853	0.17034	-2.2136311418729306	0.54193	-4.732241298049165	0.41517333333333334	0.21207629861286562	-4.030850202281983	1.587341587279226
LmxM.04.0540.1_29_0.173219373219373_301-320_1	LmxM.04.0540.1	-0.86133	-11.871845569026235	0.26117	-3.81408779649119	-1.2949	-11.018948641138651	-0.6316866666666666	0.8030507497246567	-8.901627335552027	4.4265282348055255
LmxM.04.0540.1_29_0.422792022792023_736-755_1	LmxM.04.0540.1	0.21524	-2.0611737457412675	0.036313	-1.203199601813542	0.16093	-1.6245501368466098	0.1374943333333333	0.09173680115598828	-1.6296411614671398	0.42900972810752613
LmxM.04.0540.1_38_0.174928774928775_302-321_1	LmxM.04.0540.1	-1.1057	-16.48736533830145	-0.28015	-3.1039405501398774	-1.1874	-12.427901814748154	-0.8577499999999999	0.5018815024485361	-10.673069234396493	6.862112852751124
LmxM.04.0540.1_43_0.174928774928775_303-322_1	LmxM.04.0540.1	-0.64382	-6.34074763839365	-0.12911	-1.9426897583465854	-0.55687	-5.4221646762638205	-0.44326666666666664	0.2755192988400873	-4.568534024334686	2.3199660011508234
LmxM.04.0550.1_14_0.0112044817927171_44-63_1	LmxM.04.0550.1	-0.20532	-2.149690224340901	0.098389	-1.545693533026156	-0.8389	-7.162309241744432	-0.315277	0.4782212602624437	-3.6192309997038294	3.083221622377466
LmxM.04.0550.1_14_0.358974358974359_1662-1681_1	LmxM.04.0550.1	-0.97081	-8.514296201970259	0.31684	-4.131679880660583	-0.46932	-3.5617838102679342	-0.37443	0.6490483146114778	-5.402586630966258	2.709842748845525
LmxM.04.0550.1_29_0.496013790131437_2295-2314_1	LmxM.04.0550.1	-0.58465	-2.6026920742233055	-3.9994	-19.929998473377832	-5.379	-11.443929481951882	-3.3210166666666665	2.468116881517837	-11.325540009851006	8.664259853725165
LmxM.04.0550.1_38_0.118508942038354_546-565_1	LmxM.04.0550.1	-0.1991	-2.369810762583093	0.13949	-2.236564628694653	0.21948	-2.646825785615682	0.053290000000000004	0.22220516218125985	-2.417733725631143	0.2092869131360676
LmxM.04.0550.1_38_0.121741004093945_558-577_1	LmxM.04.0550.1	-3.0582	-11.154938146273123	-3.1368	-19.92696132940339	-3.4659	-12.049536960972073	-3.2203	0.21629611646999128	-14.377145478882861	4.827050729051008
LmxM.04.0550.1_38_0.121741004093945_562-581_1	LmxM.04.0550.1	-1.3222	-6.829149918550303	-3.3548	-19.9220979884903	-1.3379	-7.001293234212121	-2.004966666666667	1.1690163143999885	-11.250847047084243	7.510016843982998
LmxM.04.0560.1_67_0.427758816837315_369-388_1	LmxM.04.0560.1	-0.16251	-1.9571819893705875	0.12688	-2.017294400008504	-0.23877	-2.2163103540136735	-0.09146666666666665	0.19289983678928638	-2.063595581130922	0.13562716125705881
LmxM.04.0560.1_71_0.436860068259386_394-375_0	LmxM.04.0560.1	0.089743	-1.480474198141812	0.25563	-3.354065979725086	-0.14002	-1.7216060018084902	0.06845100000000001	0.19868251702905318	-2.1853820598917957	1.0192657725257745
LmxM.04.0570.1_0_0.101657940663176_462-481_1	LmxM.04.0570.1	-0.46239	-4.109794587353607	-0.17029	-2.037230379127522	-0.08382	-1.3352950836117232	-0.23883333333333334	0.19837452617040663	-2.4941066833642838	1.4425719538711999
LmxM.04.0570.1_14_0.265924956369983_1212-1231_1	LmxM.04.0570.1	0.34191	-2.868584360691855	-0.29785	-2.937425098768205	0.44649	-4.115684980465122	0.16351666666666667	0.40296233686702454	-3.307231479975061	0.7009868462715257
LmxM.04.0570.1_14_0.265924956369983_1215-1234_1	LmxM.04.0570.1	-0.70288	-4.939603920678817	-0.53841	-4.7275706434286695	-1.0678	-7.701007674690369	-0.7696966666666668	0.27094610761797877	-5.789394079599286	1.6588970523718927
LmxM.04.0570.1_19_0.0883507853403141_409-390_0	LmxM.04.0570.1	-0.39689	-4.068979638163548	-0.71718	-7.728404127008937	0.23012	-2.3109263201224692	-0.29465	0.4818548388259684	-4.702770028431652	2.7637898149323874
LmxM.04.0570.1_19_0.166230366492147_768-749_0	LmxM.04.0570.1	-0.49962	-5.320832063095632	-0.25185	-2.998027741901236	-0.057757	-1.2817685922137398	-0.26974233333333336	0.22147421833327086	-3.20020946573687	2.0271079195600272
LmxM.04.0570.1_29_0.0669720767888307_303-322_1	LmxM.04.0570.1	0.37142	-4.9151519930924135	0.42183	-6.863159743795117	0.51125	-5.7545384122017555	0.43483333333333335	0.07081611563290756	-5.844283383029762	0.9770998766969224
LmxM.04.0580.1_29_0.0152582159624413_45197_1	LmxM.04.0580.1	-0.11941	-1.4296109057611168	0.08955	-1.5143629668670058	0.75173	-6.7599695354821	0.24062333333333333	0.45479510654066335	-3.234647802703408	3.053312253548062
LmxM.04.0580.1_29_0.0223004694835681_45291_1	LmxM.04.0580.1	0.22646	-2.2771073506267223	0.32937	-4.020223398668202	0.63894	-6.000923620416239	0.3982566666666667	0.2146950563784209	-4.099418123237054	1.8631708875159383
LmxM.04.0580.1_34_0.126760563380282_115-96_0	LmxM.04.0580.1	0.39886	-2.250570425375402	-2.7795	-13.256176026281397	0.19279	-1.4676491246397017	-0.7292833333333334	1.778526776979569	-5.6581318587655005	6.591733294015176
LmxM.04.0580.1_38_0.126760563380282_111-92_0	LmxM.04.0580.1	2.097	-19.93156680231237	0.67172	-10.842647857806027	2.2274	-19.931568391209055	1.6653733333333332	0.8629955099149319	-16.901927683775817	5.247490257928452
LmxM.04.0580.1_49_0.126760563380282_116-97_0	LmxM.04.0580.1	0.068988	-1.3900899989849955	0.47123	-7.466333798023119	0.03331	-1.122990828475046	0.19117599999999998	0.2431890460279821	-3.32647154182772	3.5877123793477677
LmxM.04.0580.1_52_0.0786384976525822_57-76_1	LmxM.04.0580.1	0.2244	-2.3640060692719964	0.21319	-2.9986041466844813	0.76564	-9.655327822366806	0.4010766666666667	0.31577085684612083	-5.005979346107761	4.038936694259162
LmxM.04.0590.1_29_0.104347826086957_79-60_0	LmxM.04.0590.1	0.93892	-11.773211343275165	-0.59817	-6.331074861871363	0.85216	-6.04320582815353	0.39763666666666664	0.8634842282481674	-8.04916401110002	3.2283298382219283
LmxM.04.0590.1_29_0.153623188405797_99-118_1	LmxM.04.0590.1	0.60271	-6.562380208176766	-0.38757	-4.325799707878753	0.27435	-2.3956933084460625	0.1631633333333333	0.5044159748990245	-4.427957741500527	2.0852211220808132
LmxM.04.0590.1_43_0.104347826086957_80-61_0	LmxM.04.0590.1	1.6467	-19.931563262524495	0.18893	-2.4123392988906387	1.8753	-19.931568569317513	1.2369766666666668	0.9148037230102057	-14.091823710244215	10.114730203336887
LmxM.04.0590.1_43_0.340579710144928_228-247_1	LmxM.04.0590.1	-0.97874	-10.170316544295545	0.52668	-9.651725875803827	-1.2969	-15.242157576297943	-0.5829866666666667	0.9740772709253271	-11.68806666546577	3.088835658012022
LmxM.04.0590.1_49_0.104347826086957_81-62_0	LmxM.04.0590.1	2.7564	-19.931568569324174	0.82299	-17.8405796809094	2.1866	-19.9315638331084	1.9219966666666668	0.9934937091060686	-19.234570694447324	1.2072316303733825
LmxM.04.0590.1_67_0.471014492753623_321-340_1	LmxM.04.0590.1	1.7634	-19.931568553248223	-0.31275	-3.5674852250389173	2.6641	-19.931568569324174	1.3715833333333334	1.5266136399997654	-14.476874115870439	9.447807919223838
LmxM.04.0600.1_0_0.0237382140876317_211-230_1	LmxM.04.0600.1	-0.73872	-8.925593212823792	0.016445	-1.0989350191721743	-0.67561	-7.058355183419768	-0.46596166666666666	0.4189664211584663	-5.694294471805244	4.087742755946274
LmxM.04.0600.1_14_0.285302273987798_2568-2587_1	LmxM.04.0600.1	0.089256	-1.3675419197117404	0.34223	-4.623798537433471	-0.1903	-1.7913029607552202	0.08039533333333333	0.2663755502769226	-2.5942144726334773	1.77039599017963
LmxM.04.0600.1_19_0.124459234608985_1128-1109_0	LmxM.04.0600.1	2.7123	-19.931568569324174	-0.30131	-2.793146762908982	2.1439	-19.931557956898487	1.5182966666666668	1.6012482493459075	-14.218757763043882	9.894869379877171
LmxM.04.0600.1_29_0.00743205768164171_62-81_1	LmxM.04.0600.1	-0.1272	-1.6973545698209809	-0.39364	-4.279451848246391	-0.7191	-6.995906251419054	-0.41331333333333325	0.29644001506769174	-4.324237556495476	2.649559737086328
LmxM.04.0600.1_29_0.0137548530227399_121-140_1	LmxM.04.0600.1	-0.43129	-3.733987101132142	-0.64299	-6.71968027477817	0.033848	-1.1450277215101246	-0.3468106666666666	0.3462368956095426	-3.8662316991401457	2.7896781620271556
LmxM.04.0600.1_29_0.0189683860232945_176-157_0	LmxM.04.0600.1	-0.47147	-3.9141294145816334	0.92392	-19.929917052067818	-0.29187	-2.408274631996484	0.053526666666666646	0.759112940235729	-8.750773699548645	9.710655705393373
LmxM.04.0610.1_71_0.466269841269841_231-250_1	LmxM.04.0610.1	0.23588	-2.536411021594057	-0.52861	-5.125371407519225	0.22094	-2.1304854632145114	-0.023930000000000017	0.4371295319467675	-3.2640892974425975	1.6246452565729272
LmxM.04.0620.1_0_0.0026123301985371_45070_1	LmxM.04.0620.1-LmxM.13.1490.1-LmxM.14.0840.1-LmxM.15.0595.1-LmxM.17.0350.1-LmxM.19.1130.1-LmxM.26.0980.1-LmxM.26.1220.1-LmxM.30.1400.1	0.20103	-1.832225896147542	-1.2897	-8.736134841056588	-0.052743	-1.1893479621525973	-0.380471	0.7975733287372391	-3.919236233118909	4.18392246090536
LmxM.04.0620.1_14_0.316091954022989_1206-1225_1	LmxM.04.0620.1	-0.17884	-1.9369333836037843	-0.4626	-4.992770046588275	-0.53268	-3.837635259375761	-0.39137333333333335	0.1873649245011812	-3.589112896522607	1.543002576581981
LmxM.04.0620.1_29_0.12251828631139_462-481_1	LmxM.04.0620.1	-0.26241	-2.3942515693857485	-0.66215	-7.396439025044168	0.22808	-2.3721989480381693	-0.23216	0.4458852544096968	-4.054296514156029	2.894401320107723
LmxM.04.0620.1_29_0.12251828631139_463-482_1	LmxM.04.0620.1	-0.28219	-2.69543288692182	0.39872	-5.864638500460077	0.71804	-10.180493211201592	0.27819	0.5108919884868033	-6.2468548661944965	3.757139740175127
LmxM.04.0620.1_29_0.12251828631139_464-483_1	LmxM.04.0620.1	0.17798	-2.081851944394752	-0.0053654	-1.0307636591553337	-0.11987	-1.5743215683262588	0.017581533333333333	0.15024505628157397	-1.5623123906254481	0.5256470404213006
LmxM.04.0620.1_29_0.12251828631139_465-484_1	LmxM.04.0620.1	-0.89806	-7.284447470731955	0.40388	-5.82386108693835	0.4139	-4.429607019520211	-0.02675999999999999	0.7545845662349582	-5.845971859063506	1.4275486559664774
LmxM.04.0620.1_29_0.12957157784744_491-510_1	LmxM.04.0620.1	1.7246	-19.931567777010702	0.39716	-5.257873030476919	1.5686	-19.92668394751633	1.23012	0.725569273880861	-15.038708251667984	8.470452123766263
LmxM.04.0625.1_67_0.242871189773845_236-255_1	LmxM.04.0625.1	-0.10671	-1.5725611680948437	-0.091695	-1.5577050998888924	-0.53095	-4.6589752312269574	-0.24311833333333333	0.24938256516511603	-2.596413833070231	1.7862460123301345
LmxM.04.0625.1_71_0.378564405113078_376-395_1	LmxM.04.0625.1	0.72777	-9.331748687286625	0.10518	-1.8281219502418848	0.39277	-3.6434054180038684	0.4085733333333334	0.31159570926656444	-4.934425351844126	3.914863076073396
LmxM.04.0640.1_14_0.239551478083588_230-249_1	LmxM.04.0640.1	-0.43729	-3.6227673932920315	-0.76957	-9.135528960494405	-0.48975	-4.076821908855442	-0.5655366666666667	0.17863430167057315	-5.611706087547293	3.060153118016288
LmxM.04.0640.1_29_0.45973496432212_448-467_1	LmxM.04.0640.1	-0.77913	-10.417229289844474	-0.21997	-2.4890704784487077	-0.20706	-2.095475054416595	-0.4020533333333333	0.32662176356350375	-5.000591607569926	4.6950721160842885
LmxM.04.0640.1_43_0.331294597349643_318-337_1	LmxM.04.0640.1	-0.60309	-5.051793891987248	-0.13208	-1.7362396203503796	0.16473	-2.0667839252006215	-0.19014666666666669	0.38718947743105486	-2.9516058125127493	1.8263097659603964
LmxM.04.0640.1_43_0.468909276248726_449-468_1	LmxM.04.0640.1	-1.0775	-8.824613112201346	-0.50234	-5.328231997782002	-0.33859	-2.6696848422221375	-0.6394766666666666	0.3880745366979561	-5.607509984068495	3.0869536192443014
LmxM.04.0650.1_14_0.0182164219684611_58-77_1	LmxM.04.0650.1	0.2583	-2.633067401328144	0.53049	-9.087804511891422	-0.2443	-2.227550127589794	0.18149666666666667	0.3930635445234439	-4.64947401360312	3.8490510874567656
LmxM.04.0650.1_14_0.0812941816204459_302-283_0	LmxM.04.0650.1	1.1626	-19.929223355959106	0.39911	-7.004123917183323	1.8504	-19.931568569324174	1.13737	0.7259738843098972	-15.621638614155534	7.46298673718542
LmxM.04.0650.1_19_0.0799347471451876_301-282_0	LmxM.04.0650.1	0.51482	-5.000785039652395	0.44455	-7.366157035119959	1.0251	-14.296917222536955	0.66149	0.31684955783462904	-8.887953099103102	4.831295461434899
LmxM.04.0650.1_29_0.0367047308319739_138-119_0	LmxM.04.0650.1	0.3919	-4.1790049839123355	-0.72028	-8.379860307703485	-0.28279	-2.574403199951193	-0.20372333333333334	0.5602898726849641	-5.044422830522338	2.9979232969526124
LmxM.04.0650.1_29_0.270255573681349_983-1002_1	LmxM.04.0650.1	0.24772	-2.099797443398173	-0.9042	-6.984059470774001	0.87296	-9.730915132956707	0.07216	0.9014934284840904	-6.271590682376293	3.8651258878339223
LmxM.04.0650.1_29_0.270255573681349_984-1003_1	LmxM.04.0650.1	0.44345	-4.965063117418433	0.27781	-3.5159423215960985	0.39664	-3.1412582584700735	0.37263333333333337	0.08538965062191865	-3.8740878991615353	0.9632067441251496
LmxM.04.0660.1_43_0.310961968680089_133-152_1	LmxM.04.0660.1-LmxM.04.0670.1	-0.17785	-2.2491980050105007	-0.027084	-1.140059067501595	-0.74351	-5.947417169118971	-0.31614800000000004	0.3777053163141869	-3.1122247472103552	2.5171977172265643
LmxM.04.0660.1_46_0.0961968680089485_37-56_1	LmxM.04.0660.1	2.6192	-19.931568569324174	-0.34026	-3.255239556853504	2.1433	-19.93156856932413	1.47408	1.58917979763147	-14.372792231833936	9.628083044444693
LmxM.04.0660.1_57_0.310961968680089_136-155_1	LmxM.04.0660.1-LmxM.04.0670.1	0.66288	-7.925172356624516	0.18693	-2.394327414479811	0.52817	-4.479262970271755	0.45932666666666666	0.24532968437050853	-4.932920913792027	2.7931909334668115
LmxM.04.0660.1_67_0.310961968680089_129-148_1	LmxM.04.0660.1-LmxM.04.0670.1	0.30827	-4.046396526370667	0.12327	-2.0530086923589237	0.21137	-2.6475488006045422	0.21430333333333332	0.09253487630798095	-2.9156513397780444	1.0233806685832825
LmxM.04.0660.1_74_0.237136465324385_97-116_1	LmxM.04.0660.1-LmxM.04.0670.1	0.26384	-2.462666157409539	-0.18423	-2.12035068810647	-0.91682	-6.265233594247498	-0.27907	0.5960163404639172	-3.616083479921169	2.3006069234676847
LmxM.04.0680.1_0_0.0894854586129754_37-56_1	LmxM.04.0680.1	-0.44387	-3.016120962168391	-0.10319	-1.6345493318373279	1.0665	-18.682062548335026	0.17314666666666667	0.7921968500526453	-7.777577614113582	9.468792362436233
LmxM.04.0680.1_29_0.0894854586129754_36-55_1	LmxM.04.0680.1	0.93883	-6.192737413379779	-0.12563	-1.4621135552870441	-0.15527	-1.3959628458288533	0.21931	0.6232988089191251	-3.0169379381652255	2.7505218975987504
LmxM.04.0680.1_52_0.277404921700224_121-140_1	LmxM.04.0680.1	-0.578	-4.900815232554942	-0.66017	-6.534830013276358	-0.080321	-1.3851073868335535	-0.439497	0.31375711379505006	-4.273584210888284	2.6315346944758287
LmxM.04.0680.1_57_0.277404921700224_117-136_1	LmxM.04.0680.1	-0.52397	-3.7469837467738847	0.38597	-4.327507673272671	-0.15841	-1.4893175350364634	-0.09880333333333335	0.4578890880260561	-3.187936318361006	1.4994103292983563
LmxM.04.0680.1_57_0.277404921700224_118-137_1	LmxM.04.0680.1	0.029722	-1.1223311254752033	-1.654	-17.339171334126235	0.073446	-1.3597455760098864	-0.516944	0.9849620334794635	-6.6070826785371075	9.295019450700428
LmxM.04.0690.1_0_0.0593485051316377_130-149_1	LmxM.04.0690.1	-0.36275	-4.702148881093757	0.49086	-9.179857153928307	-0.24662	-2.418342167516159	-0.039503333333333335	0.46296381417269894	-5.433449400846075	3.439567060766736
LmxM.04.0690.1_38_0.162427487728693_360-379_1	LmxM.04.0690.1	1.9759	-19.931568569324174	-0.661	-7.606797336393506	1.1969	-15.499945609610881	0.8372666666666667	1.3547370605890037	-14.346103838442852	6.242876709553695
LmxM.04.0690.1_43_0.162427487728693_356-375_1	LmxM.04.0690.1	0.38023	-4.681418218851737	-0.17486	-2.4282474778269227	0.42554	-5.561357962657564	0.21030333333333331	0.3343296936159475	-4.223674553112075	1.6159338709187676
LmxM.04.0690.1_43_0.174475680499777_387-406_1	LmxM.04.0690.1	0.062099	-1.407933873917109	0.31094	-5.036466689750326	0.021818	-1.1113490865391233	0.131619	0.15659711210938723	-2.5185832167355193	2.185587683390177
LmxM.04.0690.1_43_0.331102186523873_737-756_1	LmxM.04.0690.1	-0.20117	-2.4422144878924628	-0.021694	-1.156527418702182	0.3139	-3.703670642084842	0.030345333333333346	0.26144855208115675	-2.4341375162264955	1.2735908205579693
LmxM.04.0690.1_43_0.331102186523873_738-757_1	LmxM.04.0690.1	0.16613	-2.2345263573091945	0.36294	-5.684160211022355	-0.37613	-3.2068815307187744	0.05097999999999997	0.3827541745036884	-3.708522699683441	1.7786866862860236
LmxM.04.0700.1_14_0.354998452491489_1142-1161_1	LmxM.04.0700.1	0.18145	-2.1129676692820665	0.25856	-3.425477979130825	-0.07655	-1.3584502716991653	0.12115333333333334	0.17550340177139967	-2.298965306704019	1.0459910260931768
LmxM.04.0700.1_33_0.164345403899721_540-521_0	LmxM.04.0700.1	0.54549	-6.627217247660935	-0.09836	-1.563876547760526	0.28365	-2.4602029452920693	0.24359333333333333	0.3237886780499487	-3.55043224690451	2.7020001310858137
LmxM.04.0700.1_33_0.284432064376354_912-931_1	LmxM.04.0700.1	0.25871	-3.0370468199697758	0.12871	-1.8989362639508736	0.58323	-7.069764372364672	0.32355	0.2340945894291451	-4.001915818761773	2.71709311035028
LmxM.04.0700.1_33_0.351284432064376_1131-1150_1	LmxM.04.0700.1	-0.1641	-1.7391746079055304	0.11907	-1.6167419580531306	-0.55224	-4.152516142896007	-0.19909	0.33702003516111617	-2.502810902951556	1.4299975428169813
LmxM.04.0700.1_38_0.185082017951099_593-612_1	LmxM.04.0700.1	-0.1676	-1.9202375627648036	0.60613	-11.401357336024294	-0.030128	-1.1023072781351266	0.136134	0.4127914942292295	-4.807967392308075	5.724669920620072
LmxM.04.0700.1_43_0.192200557103064_631-612_0	LmxM.04.0700.1	0.449	-4.349779540582359	0.1588	-2.1370067451182235	-0.11464	-1.4246450668665565	0.16438666666666665	0.28186152723160596	-2.6371437841890466	1.5253542918673204
LmxM.04.0710.1_0_0.147589098532495_348-367_1	LmxM.04.0710.1	-0.30834	-2.3911453486214205	0.357	-4.73197290036893	0.3479	-2.891310959923652	0.13218666666666665	0.3815344159225132	-3.338143069638001	1.2327256821608334
LmxM.04.0710.1_14_0.368972746331237_873-892_1	LmxM.04.0710.1	-0.0040325	-1.0169469395966337	-0.031724	-1.2015396562592375	-0.25147	-2.2448150127321758	-0.09574216666666668	0.13557312915575614	-1.4877672028626823	0.6620873489067494
LmxM.04.0710.1_19_0.147589098532495_347-366_1	LmxM.04.0710.1	0.36904	-2.8980702859865524	-0.1793	-1.989873280711888	-0.055779	-1.1527374517906668	0.04465366666666667	0.2876355842039252	-2.013560339496369	0.8729074882803763
LmxM.04.0710.1_38_0.1979035639413_468-487_1	LmxM.04.0710.1	0.48965	-5.045538630384501	-0.12441	-1.7620398703358016	0.87313	-12.491613051846018	0.41279	0.503191919251492	-6.43306385085544	5.497713601346292
LmxM.04.0710.1_43_0.189098532494759_444-463_1	LmxM.04.0710.1	1.3672	-18.322191820560867	-0.3289	-2.7387845360919374	1.1643	-11.581336547912429	0.7342	0.926244195663325	-10.88077096818841	7.81528884603956
LmxM.04.0710.1_43_0.360167714884696_855-874_1	LmxM.04.0710.1	0.044667	-1.1621019565357436	0.35537	-3.6871489839782687	-0.82807	-4.400735534628831	-0.14267766666666665	0.6135601653434921	-3.0833288250476145	1.7016568254311117
LmxM.04.0720.1_29_0.194856577645895_389-408_1	LmxM.04.0720.1	0.73201	-9.85235048205804	0.26478	-3.363196757319526	0.82223	-12.542432014652373	0.60634	0.29921954698849473	-8.585993084676646	4.71882779626387
LmxM.04.0720.1_43_0.199307616221563_392-411_1	LmxM.04.0720.1	1.0691	-19.91263107658551	0.30211	-4.12335850818555	0.34278	-3.124930845745756	0.57133	0.4315608206267107	-9.053640143505605	9.417402907002277
LmxM.04.0720.1_43_0.208209693372898_417-436_1	LmxM.04.0720.1	-0.027296	-1.1100094383773584	0.21598	-2.7379180872504976	-0.53301	-3.4712246679718834	-0.11477533333333333	0.3820811174938292	-2.43971739786658	1.208522684304711
LmxM.04.0720.1_49_0.265578635014837_542-523_0	LmxM.04.0720.1	0.078211	-1.3899009497716284	0.39382	-5.594504230639433	0.23165	-2.3263278032475503	0.23456033333333334	0.15782462656484675	-3.103577661219537	2.2074329420526415
LmxM.04.0720.1_57_0.218595450049456_435-454_1	LmxM.04.0720.1	-0.31215	-2.952310858528452	-0.0076848	-1.038773791597486	0.2197	-2.426152409200185	-0.033378266666666656	0.266854307248381	-2.1390790197753744	0.9885415392468734
LmxM.04.0720.1_57_0.326904055390702_650-669_1	LmxM.04.0720.1	0.15489	-1.6832008474614382	-0.23665	-2.4180337197455266	0.48931	-3.970910439934841	0.13585	0.3633543333992317	-2.690715002380602	1.1679769288382105
LmxM.04.0730.1_19_0.0348413936557462_64-83_1	LmxM.04.0730.1	-0.33028	-2.72250555485678	-0.5327	-6.0446336266148935	1.0001	-18.101394388891762	0.04570666666666667	0.8327024919701713	-8.956177856787813	8.092303305956307
LmxM.04.0730.1_29_0.126365054602184_246-227_0	LmxM.04.0730.1	0.66426	-5.370041945187689	-0.41775	-4.036845523873396	1.6207	-19.931565801516392	0.6224033333333333	1.019869396556899	-9.779484423525824	8.817194588045476
LmxM.04.0730.1_29_0.167446697867915_318-337_1	LmxM.04.0730.1	0.26048	-2.573458274438403	0.57409	-11.86828135711799	0.82725	-13.647146976445255	0.55394	0.2839217763751136	-9.362962202667216	5.946773361788895
LmxM.04.0730.1_33_0.349973998959958_668-687_1	LmxM.04.0730.1	1.2065	-14.968649434792905	0.22009	-2.687232610124268	0.062542	-1.1975304739533665	0.4963773333333334	0.620008866357033	-6.284470839623514	7.557514242012827
LmxM.04.0730.1_38_0.00208008320332813_44946_1	LmxM.04.0730.1	0.043657	-1.2160120455705439	-0.10599	-1.6902137944521114	0.56371	-6.087941895531326	0.1671256666666667	0.35150804576329875	-2.9980559118513272	2.686403426287119
LmxM.04.0730.1_38_0.125845033801352_245-226_0	LmxM.04.0730.1	0.49182	-5.320543772016822	-0.21675	-2.7322508846041593	0.075129	-1.303147949612283	0.11673299999999999	0.3561123851216073	-3.1186475354110885	2.036380140662462
LmxM.04.0740.1_0_0.021505376344086_45-64_1	LmxM.04.0740.1	-0.63022	-4.0877701680255125	-0.1621	-1.7918024034128643	-0.43123	-3.098246068537539	-0.40785	0.23493414375096694	-2.992606213325305	1.1516235618864552
LmxM.04.0740.1_29_0.397022332506204_969-950_0	LmxM.04.0740.1	0.13722	-1.654530952308754	0.251	-2.8384502218625665	-0.3438	-2.807416959278172	0.014806666666666671	0.3157301508144785	-2.4334660444831644	0.6747560108752094
LmxM.04.0740.1_33_0.397022332506204_963-944_0	LmxM.04.0740.1	-0.038747	-1.1712352026232495	-0.44094	-3.937104636157608	0.45534	-3.9754420191820854	-0.008115666666666651	0.44892445749405696	-3.027927285987648	1.6080567645625303
LmxM.04.0740.1_33_0.397022332506204_966-947_0	LmxM.04.0740.1	-0.16448	-1.7273747682090206	-0.38346	-3.9083773373041155	-0.59649	-3.8966406776557507	-0.38147666666666663	0.2160118289199305	-3.1774642610562958	1.2558280496327816
LmxM.04.0740.1_57_0.397435897435897_957-976_1	LmxM.04.0740.1	-0.2424	-2.8144023600544004	0.28086	-4.329826792932772	-0.47914	-4.324642914294834	-0.14689333333333335	0.38889734189543307	-3.822957355760669	0.8734380932112399
LmxM.04.0740.1_81_0.407361455748553_975-994_1	LmxM.04.0740.1	-0.024262	-1.0588005180074604	-6.9129	-17.054845362809008	0.080033	-1.1340938511388603	-2.2857096666666665	4.007603666460336	-6.415913243985109	9.213662395769154
LmxM.04.0750.1_14_0.272585669781931_168-187_1	LmxM.04.0750.1-LmxM.04.0950.1	-0.025301	-1.1211067625175961	-0.21035	-2.228361158220523	-0.3719	-2.860703402970186	-0.20251699999999997	0.17343221620275745	-2.0700571079027683	0.8805363406065301
LmxM.04.0750.1_52_0.328660436137072_207-226_1	LmxM.04.0750.1-LmxM.04.0950.1	-2.1712	-4.8907651594766195	-5.9729	-12.918888167260297	-6.5892	-10.603971017146842	-4.9111	2.3927485095596657	-9.47120811462792	4.13219718818194
LmxM.04.0760.1_57_0.226190476190476_183-202_1	LmxM.04.0760.1	0.03999	-1.2084909582720045	-0.36279	-3.9237747676685943	0.027293	-1.109947159425182	-0.09850233333333332	0.22896786131755117	-2.0807376284552603	1.5968773097713373
LmxM.04.0760.1_60_0.0607142857142857_62-43_0	LmxM.04.0760.1	-0.71769	-6.512925319948276	-0.13086	-1.963469940165334	-0.65175	-5.8878577059770185	-0.5001000000000001	0.3214664120868618	-4.788084322030209	2.466072218161372
LmxM.04.0760.1_71_0.404761904761905_336-355_1	LmxM.04.0760.1-LmxM.04.0770.1	2.5377	-19.931568569316894	0.35019	-3.6079508060325964	2.487	-19.93156827476916	1.7916300000000003	1.2485810256847572	-14.49036255003955	9.42444502475214
LmxM.04.0760.1_81_0.404761904761905_330-349_1	LmxM.04.0760.1-LmxM.04.0770.1	0.47075	-3.0777595185014857	-0.0041388	-1.0197523699771491	1.6204	-19.882176179603317	0.6956704	0.835298430459725	-7.993229356027317	10.347421939121247
LmxM.04.0780.1_19_0.0928184281842818_140-121_0	LmxM.04.0780.1	2.4804	-19.931568569324174	0.28602	-3.115647465479594	1.9475	-19.81344410623944	1.5713066666666666	1.1445378823496115	-14.28688671368107	9.674757263239867
LmxM.04.0780.1_29_0.472222222222222_694-713_1	LmxM.04.0780.1	-0.54272	-4.27869559397282	-0.24304	-3.0312559886912482	-0.25859	-2.075878825735751	-0.3481166666666667	0.16871068025864078	-3.128610136133273	1.1046306175028482
LmxM.04.0780.1_33_0.0873983739837398_138-119_0	LmxM.04.0780.1	0.60372	-6.090692319265228	0.16984	-2.0312029151530226	0.48265	-3.943838244138416	0.4187366666666667	0.22388981493880722	-4.021911159518889	2.0308705253195787
LmxM.04.0780.1_33_0.0873983739837398_139-120_0	LmxM.04.0780.1	-0.22405	-1.6865869562218574	0.11954	-1.6841741195330282	0.15731	-1.418615970158483	0.0176	0.21012540327147503	-1.5964590153044564	0.1540213198726599
LmxM.04.0780.1_43_0.227642276422764_342-323_0	LmxM.04.0780.1	0.4335	-5.0296175066829365	-0.02614	-1.1601983922368986	0.25984	-2.5827626261664705	0.22240000000000001	0.23209598790155767	-2.9241928416954353	1.9571744978072871
LmxM.04.0780.1_48_0.233739837398374_353-334_0	LmxM.04.0780.1	-0.54789	-4.526792880000762	0.31668	-4.2116985024641735	-0.59257	-4.667309249926236	-0.2745933333333333	0.5125448191459293	-4.4686002107970575	0.233313262294546
LmxM.04.0790.1_14_0.253060062624537_885-904_1	LmxM.04.0790.1	-0.64509	-5.9207782426546425	0.13152	-1.9364363139182963	-0.5534	-4.124540746209005	-0.3556566666666667	0.42439084866822163	-3.993918434260648	1.9953801122983228
LmxM.04.0790.1_43_0.0976373469968688_336-355_1	LmxM.04.0790.1	-0.67117	-6.022050455027559	0.066942	-1.3539074051331583	-0.44724	-3.060806527518267	-0.3504893333333334	0.378447948549511	-3.4789214625596614	2.361991735325899
LmxM.04.0790.1_43_0.172786791915742_604-623_1	LmxM.04.0790.1	-0.69432	-6.979628232877667	-0.58822	-6.213570916796944	-0.39128	-3.3326437351396914	-0.55794	0.153772459172636	-5.508614294938101	1.9229786428123046
LmxM.04.0790.1_52_0.223171078849986_777-796_1	LmxM.04.0790.1	-0.5212	-6.515166860927938	-0.037055	-1.2493043209312782	-0.33528	-3.5540529900000917	-0.29784499999999997	0.24423376030966726	-3.772841390619769	2.6397402042093656
LmxM.04.0790.1_57_0.29490463990891_1026-1045_1	LmxM.04.0790.1	-0.39318	-3.973174450318789	0.26009	-3.4536838449724265	-0.60006	-4.158867390088718	-0.2443833333333333	0.44896530114623934	-3.8619085617933115	0.36552158833332693
LmxM.04.0790.1_57_0.29490463990891_1027-1046_1	LmxM.04.0790.1	0.51343	-5.971295071129948	-0.55082	-5.692790664522534	0.14706	-1.6654729120918808	0.03655666666666669	0.5406618681147518	-4.443186215914787	2.4095973885280118
LmxM.04.0800.1_14_0.246187363834423_222-241_1	LmxM.04.0800.1	-0.65092	-6.985758984423353	0.11497	-1.8252561185128555	-1.0624	-12.335229705118973	-0.5327833333333333	0.5975091909195483	-7.0487482693517265	5.2552699203087
LmxM.04.0800.1_14_0.305010893246187_276-295_1	LmxM.04.0800.1	-0.56005	-4.429980146391782	-0.057162	-1.3101784324128052	0.093655	-1.402355369214507	-0.174519	0.3422894328532507	-2.3808379826730315	1.7752075518842882
LmxM.04.0800.1_33_0.308278867102396_279-298_1	LmxM.04.0800.1	-0.097218	-1.4620738078991076	0.34818	-4.2415433074727575	-1.1917	-8.860642624338663	-0.3135793333333333	0.7924119973355611	-4.854753246570176	3.7372081765609266
LmxM.04.0800.1_38_0.0784313725490196_79-60_0	LmxM.04.0800.1	-0.11387	-1.7133033397665227	0.17175	-2.4259973398941375	-0.11163	-1.5741497273702023	-0.01791666666666666	0.16425996996631081	-1.9044834690102876	0.4569720670937438
LmxM.04.0800.1_43_0.308278867102396_280-299_1	LmxM.04.0800.1	0.59744	-7.0687375224261775	-0.0040972	-1.02180144099129	0.40175	-3.686777370854728	0.3316976	0.3068260986377788	-3.925772111424065	3.0305441520879763
LmxM.04.0800.1_43_0.376906318082789_343-362_1	LmxM.04.0800.1	0.37588	-4.39750891287381	-0.25607	-2.874285426442377	0.26649	-2.4094238479937244	0.12876666666666667	0.3377365660294031	-3.2270727291033037	1.0399349580569415
LmxM.04.0810.1_29_0.00793650793650794_45260_1	LmxM.04.0810.1	-0.6627	-3.8399678974369	-0.16493	-1.823978565048683	-3.5154	-17.713314368139116	-1.4476766666666665	1.8079141518980741	-7.7924202768749	8.650673842229674
LmxM.04.0810.1_29_0.00793650793650794_45291_1	LmxM.04.0810.1	-0.25797	-1.6839886837480693	-3.3295	-13.328654475828008	-0.30677	-1.7781303411673495	-1.29808	1.759430524999495	-5.596924500247809	6.696040021862134
LmxM.04.0810.1_29_0.0119047619047619_27-8_0	LmxM.04.0810.1	1.115	-18.439356446905716	0.49106	-8.080951956981588	1.254	-18.893413368298205	0.9533533333333333	0.4063454128365833	-15.13790725739517	6.11571790601828
LmxM.04.0810.1_29_0.110119047619048_228-209_0	LmxM.04.0810.1	-0.17252	-2.000455963678977	0.32771	-4.593772472979674	0.53826	-6.717173551159533	0.23114999999999997	0.3650957782555147	-4.437133995939394	2.362256952445949
LmxM.04.0810.1_34_0.0119047619047619_28-9_0	LmxM.04.0810.1	0.54347	-4.638060997251992	-0.19345	-2.006066284375373	0.17238	-1.5170030676411426	0.17413333333333333	0.3684631287297731	-2.720376783089503	1.6786691950550032
LmxM.04.0810.1_34_0.110119047619048_229-210_0	LmxM.04.0810.1	-0.36704	-3.962541867173403	0.62492	-13.576640431760255	0.080144	-1.3923226525577626	0.11267466666666669	0.4967794718034687	-6.310501650497141	6.422545157040683
LmxM.04.0820.1_29_0.485903814262023_582-601_1	LmxM.04.0820.1	-0.33729	-3.047982593695285	0.26114	-3.0764202626118853	-0.21341	-2.30229022258321	-0.09652	0.3158750865452988	-2.8088976929634604	0.4389652856857358
LmxM.04.0820.1_33_0.308457711442786_376-357_0	LmxM.04.0820.1	0.14878	-1.886934319631406	0.39686	-4.838109738505785	-0.50928	-3.7153153119066733	0.01212000000000002	0.4682727747798285	-3.4801197900146215	1.4895793998242077
LmxM.04.0820.1_43_0.308457711442786_377-358_0	LmxM.04.0820.1	-0.38646	-2.3619280168863885	-2.0502	-12.672672814248738	-0.45878	-2.382844477075287	-0.9651466666666666	0.9403792308070894	-5.805815102736805	5.946882418308764
LmxM.04.0820.1_48_0.485903814262023_581-600_1	LmxM.04.0820.1	0.36026	-3.730267824661835	0.93031	-19.91534469705267	0.55315	-5.291606143342395	0.6145733333333333	0.2899463226759969	-9.645739555018967	8.927935744969767
LmxM.04.0820.1_52_0.361525704809287_431-450_1	LmxM.04.0820.1	-0.2246	-1.9562299593497379	0.20338	-2.5448892906224136	-0.4803	-2.7246019278321443	-0.1671733333333333	0.3454387820342894	-2.4085737259347653	0.4019145684961748
LmxM.04.0820.1_57_0.217247097844113_259-278_1	LmxM.04.0820.1	-0.4014	-3.9622495072448642	0.18228	-2.6575271764407877	-0.10166	-1.4478354383360308	-0.10692666666666666	0.2918756394996563	-2.689204040673894	1.2575063002933229
LmxM.04.0830.1_34_0.047427652733119_182-163_0	LmxM.04.0830.1	-0.95784	-8.762959123927716	0.24322	-3.114397523847539	1.2609	-19.931345343964047	0.1820933333333333	1.1106323194168866	-10.6029006639131	8.558123167438827
LmxM.04.0830.1_38_0.00589496248660236_16-35_1	LmxM.04.0830.1	0.31706	-2.7941470992668567	-0.41749	-3.8291417165028196	-0.78615	-4.670244914255253	-0.29552666666666666	0.5616265369739337	-3.764511243341643	0.9397172853559931
LmxM.04.0830.1_43_0.00589496248660236_45260_1	LmxM.04.0830.1	-0.045751	-1.19723271500371	0.15486	-1.9423015882802759	-0.57777	-4.064169159554061	-0.15622033333333332	0.3786017491115609	-2.4012344876126823	1.4875468728211518
LmxM.04.0830.1_43_0.153804930332262_571-590_1	LmxM.04.0830.1	-0.86389	-7.986746718315193	-0.1653	-2.080630930453797	-0.37607	-3.4817428520791	-0.46842000000000006	0.3583341860610009	-4.516373500282696	3.086000058094305
LmxM.04.0830.1_46_0.0758306538049303_279-298_1	LmxM.04.0830.1	-0.38294	-3.677794934253139	0.62703	-14.266460089973528	0.16181	-1.9078412841341281	0.1353	0.5055066125185703	-6.617365436120266	6.68316322923489
LmxM.04.0830.1_49_0.047427652733119_185-166_0	LmxM.04.0830.1	-0.37262	-3.2693591746627306	-0.58524	-6.052368251376781	-0.17539	-1.7268971352748252	-0.37775	0.20497315263224108	-3.682874853771446	2.1921841863104548
LmxM.04.0840.1_29_0.309578544061303_798-817_1	LmxM.04.0840.1	-0.33919	-2.7403261756222093	0.22196	-2.933562193186739	-0.20419	-1.7960045619099212	-0.10714000000000001	0.2928930820282377	-2.489964310239623	0.608703654373306
LmxM.04.0840.1_33_0.290804597701149_765-746_0	LmxM.04.0840.1	0.24672	-1.9882696560615662	0.46816	-5.640901692267217	1.4494	-19.733891860104354	0.7214266666666665	0.6400920238007448	-9.121021069477713	9.370709685604451
LmxM.04.0840.1_38_0.14176245210728_364-383_1	LmxM.04.0840.1	-0.28089	-2.9096234827843293	0.21958	-2.7401333805663115	-0.09686	-1.448819686422274	-0.05272333333333332	0.25313749077000297	-2.3661921832576382	0.7989749352451122
LmxM.04.0840.1_43_0.0532567049808429_130-149_1	LmxM.04.0840.1	-0.48165	-4.096949386025107	0.54501	-8.345057130339956	-0.35232	-2.8785230104757815	-0.09632000000000002	0.5591598062271643	-5.106843175613615	2.8697844728475475
LmxM.04.0840.1_43_0.309578544061303_801-820_1	LmxM.04.0840.1	0.80754	-4.665367656825214	0.065215	-1.3139755566840785	0.87559	-5.217537754395391	0.5827816666666666	0.4495154518571451	-3.7322936559682276	2.112444029118083
LmxM.04.0840.1_48_0.277011494252874_732-713_0	LmxM.04.0840.1	-1.2711	-11.428060815689616	-0.2801	-2.7560287645531605	-0.21436	-1.9321905926642644	-0.5885199999999999	0.5920447864815633	-5.372093390969013	5.260773082002599
LmxM.04.0850.1_14_0.355493998153278_379-398_1	LmxM.04.0850.1	-0.50062	-2.338972840507011	-0.71818	-5.637235009652344	-0.76081	-3.244944941209697	-0.65987	0.13955196558988342	-3.740384263789684	1.7040329884930945
LmxM.04.0850.1_29_0.355493998153278_376-395_1	LmxM.04.0850.1	-0.55609	-3.7635233011000846	-0.70013	-5.357507281765017	-0.95567	-5.739429897173217	-0.7372966666666666	0.20236616548557057	-4.953486826679439	1.0480821128122528
LmxM.04.0850.1_67_0.239150507848569_250-269_1	LmxM.04.0850.1	-0.69557	-5.8422008518855915	0.24354	-3.216102537119923	-0.19635	-1.9210022199382553	-0.2161266666666667	0.46986725299102655	-3.65976853631459	1.997893720128142
LmxM.04.0860.1_0_0.0416666666666667_42-61_1	LmxM.04.0860.1	0.79876	-9.144318960856262	0.58105	-8.393525175383171	1.052	-13.127954041493151	0.8106033333333333	0.2356982690503546	-10.221932725910863	2.5445319298527616
LmxM.04.0860.1_29_0.0289115646258503_30-49_1	LmxM.04.0860.1	0.40806	-3.7205548543687565	-0.65126	-6.240479383087643	0.94326	-12.409811110113909	0.23335333333333333	0.8114895699473489	-7.4569484491901035	4.470530316538487
LmxM.04.0860.1_29_0.100340136054422_113-132_1	LmxM.04.0860.1	-1.1622	-12.588693860923252	0.043198	-1.2937797901207515	-0.49348	-4.847424558709029	-0.5374939999999999	0.6039031451714753	-6.243299403251011	5.775389242546506
LmxM.04.0860.1_29_0.143707482993197_162-181_1	LmxM.04.0860.1	-0.6152	-6.069318668472661	0.44778	-7.9945994373354665	0.10321	-1.467768831825453	-0.02140333333333332	0.5423356730230211	-5.177228979211193	3.3536170694521044
LmxM.04.0860.1_33_0.270408163265306_324-305_0	LmxM.04.0860.1	-0.54454	-5.4579262306904575	-0.25478	-2.8375218200910237	-0.31303	-3.0329081414572627	-0.3707833333333333	0.15327034949178311	-3.776118730746248	1.4597607008669955
LmxM.04.0860.1_33_0.270408163265306_325-306_0	LmxM.04.0860.1	-0.27533	-3.007393972185162	0.18351	-2.526984116862597	-1.1144	-12.226143530281448	-0.40207333333333334	0.6581720872487175	-5.920173873109736	5.466410009791664
LmxM.04.0870.1_29_0.013679508654383_45-64_1	LmxM.04.0870.1	0.46475	-5.086666693304392	-0.22614	-2.4984966515632903	-0.87131	-6.496810046357409	-0.2109	0.6681603655560543	-4.693991130408364	2.027874028143588
LmxM.04.0870.1_29_0.0279173646007817_96-115_1	LmxM.04.0870.1	0.50428	-5.450273664693076	0.46484	-7.340583944239532	-0.0099967	-1.0358128430170028	0.31970776666666667	0.28621260437821977	-4.60889015064987	3.2355029474535266
LmxM.04.0870.1_34_0.172529313232831_622-603_0	LmxM.04.0870.1	0.62492	-5.4594489310816625	0.083339	-1.5052014285840476	1.3044	-15.466769629340169	0.6708863333333334	0.6118269112096438	-7.477139996335293	7.196155541828872
LmxM.04.0870.1_38_0.111669458403127_394-413_1	LmxM.04.0870.1	-0.48641	-3.419044131961173	-0.33581	-3.5287063903032783	-0.83526	-6.455961784983929	-0.5524933333333334	0.2561988111473848	-4.467904102416127	1.7225813375973913
LmxM.04.0870.1_38_0.167783361250698_596-615_1	LmxM.04.0870.1	1.5301	-19.931567487072467	0.22502	-2.780006919685119	0.41097	-3.322057943284308	0.7220300000000001	0.7059583516752246	-8.677877450013964	9.749749197578806
LmxM.04.0870.1_38_0.181183696259073_642-661_1	LmxM.04.0870.1	1.0405	-14.023260020638178	0.59018	-9.95385933618238	2.0575	-19.931568569324174	1.2293933333333333	0.7516764690565573	-14.636229308714912	5.017017928647927
LmxM.04.0890.1_14_0.171790722761597_628-647_1	LmxM.04.0890.1	0.24228	-2.4960529376451883	0.84998	-19.792767203978592	-0.52338	-3.7170786850692363	0.1896266666666667	0.6881923441403088	-8.668632942231005	9.653108218289486
LmxM.04.0890.1_38_0.104638619201726_381-400_1	LmxM.04.0890.1	-0.14845	-1.5506298529264442	-0.35728	-3.157000256825352	-0.68784	-3.7158459932203933	-0.3978566666666667	0.2719747091796098	-2.8078253676573968	1.1240474015656312
LmxM.04.0890.1_43_0.310140237324703_1146-1165_1	LmxM.04.0890.1	0.016624	-1.0682080358656583	-0.1626	-2.040965844051893	-0.67763	-4.86741526118718	-0.2745353333333333	0.3604085088692182	-2.6588630470349104	1.9735353050615765
LmxM.04.0890.1_43_0.321197411003236_1194-1175_0	LmxM.04.0890.1	-0.44694	-3.472265036543124	-0.11712	-1.7484517689556096	0.44148	-4.62757382964473	-0.04086000000000001	0.4490926572546026	-3.282763545047821	1.4488854583941062
LmxM.04.0890.1_43_0.388349514563107_1446-1427_0	LmxM.04.0890.1	0.12326	-1.7815982287639252	-0.16377	-2.1382764382188117	0.076308	-1.3805926240234783	0.011932666666666666	0.15396328419897173	-1.766822430335405	0.3790579556450403
LmxM.04.0890.1_52_0.323894282632147_1197-1216_1	LmxM.04.0890.1	-0.43855	-4.49014811731411	0.42084	-6.660193086250731	-0.97955	-10.732927089155385	-0.33242	0.7062016147673411	-7.294422764240075	3.169346586624403
LmxM.04.0910.1_0_0.0884353741496599_48-67_1	LmxM.04.0910.1	-0.49544	-4.7188062250473655	-0.20777	-2.581207727791529	-0.37653	-3.3469583320746468	-0.3599133333333333	0.14455307825616628	-3.5489907616378473	1.0830256972085242
LmxM.04.0910.1_29_0.022108843537415_45197_1	LmxM.04.0910.1	0.28789	-3.3635382464450694	0.211	-3.0403663324207093	-0.15367	-1.9262565297217948	0.11507333333333332	0.2358924594668794	-2.7767203695291918	0.754040170427609
LmxM.04.0910.1_38_0.022108843537415_45228_1	LmxM.04.0910.1	-0.20881	-2.2990915930869367	0.045074	-1.2954431616350846	0.79525	-17.28995318156541	0.21050466666666667	0.5220724087761518	-6.961495978762476	8.958772163979155
LmxM.04.0920.1_0_0.065978198508319_108-127_1	LmxM.04.0920.1	-1.4885	-7.759578686200918	0.027705	-1.0940299450905655	-2.7407	-9.345291711085647	-1.4004983333333332	1.3862989508069077	-6.06630011412571	4.378495680565399
LmxM.04.0920.1_38_0.0849110728628801_142-161_1	LmxM.04.0920.1	1.9415	-19.93156856923896	0.20655	-2.5414416072337045	3.0805	-19.931568569324174	1.74285	1.4472365105607305	-14.13485958193228	10.040194482780102
LmxM.04.0920.1_38_0.146299483648881_262-243_0	LmxM.04.0920.1	0.22761	-1.7123574993657085	-1.8156	-10.373741128504061	-0.091245	-1.2469397858738216	-0.559745	1.099225165070833	-4.444346137914531	5.140276950498793
LmxM.04.0920.1_43_0.0160642570281124_23-42_1	LmxM.04.0920.1	-1.4725	-7.533466217712563	0.63324	-8.828543092950495	-1.6362	-7.820009022948609	-0.8251533333333333	1.2656550709151895	-8.060672777870556	0.6802538573164136
LmxM.04.0920.1_43_0.257028112449799_443-462_1	LmxM.04.0920.1	-0.36018	-3.4953775738427573	0.1317	-1.911635840819538	-0.4118	-3.747158087074299	-0.21342666666666665	0.3000007802212077	-3.0513905005788646	0.9950521946325774
LmxM.04.0920.1_43_0.303499713138267_525-544_1	LmxM.04.0920.1-LmxM.21.1490.1	1.4144	-19.867034710086028	-0.37881	-3.524367204575065	0.74656	-6.287599673401907	0.5940500000000001	0.9062808621503601	-9.893000529354333	8.747564335173411
LmxM.04.0930.1_81_0.472035794183445_200-219_1	LmxM.04.0930.1	-0.60965	-6.945602144776626	0.17857	-2.5196852376798717	-0.52974	-4.826437584372423	-0.32027333333333335	0.43385470544104204	-4.763908322276307	2.2136209134797538
LmxM.04.0930.1_81_0.472035794183445_201-220_1	LmxM.04.0930.1	-0.41449	-4.275143706046394	0.081443	-1.6021269582588924	-0.69224	-7.316605723710525	-0.34176233333333333	0.39193536615918356	-4.397958796005271	2.8592183459716067
LmxM.04.0940.1_29_0.437921727395412_646-665_1	LmxM.04.0940.1	0.32424	-2.7801060154114565	-0.35395	-3.5440560463753092	0.25647	-2.3525399617570066	0.07558666666666665	0.37352979028898525	-2.892234007847924	0.6036200460487597
LmxM.04.0940.1_52_0.158569500674764_227-246_1	LmxM.04.0940.1	-0.38431	-3.7223056057016626	-0.15464	-2.0045024562229257	-0.22818	-2.2167126653201565	-0.25571000000000005	0.1172838560928144	-2.647840242414915	0.9365442626424362
LmxM.04.0940.1_52_0.168690958164642_241-260_1	LmxM.04.0940.1	1.0603	-18.367775890316697	-0.51376	-5.075824085003446	0.56763	-5.334912901649511	0.37139000000000005	0.805170059117948	-9.592837625656552	7.600423535249557
LmxM.04.0940.1_67_0.466261808367072_685-704_1	LmxM.04.0940.1	2.5954	-19.931568569323826	0.76984	-15.137412671447768	2.7904	-19.931568569324174	2.05188	1.1145520047086184	-18.333516603365254	2.7679071981758745
LmxM.04.0940.1_74_0.401484480431849_591-610_1	LmxM.04.0940.1	2.5813	-19.931568569324174	-0.19102	-2.0760004792444002	2.5144	-19.931568568589423	1.6348933333333335	1.5816410870147923	-13.979712539052665	10.308917043129144
LmxM.04.0940.1_74_0.401484480431849_592-611_1	LmxM.04.0940.1	1.7751	-19.85800605659701	-0.30719	-2.6398852315346386	2.4989	-19.931568569324174	1.3222699999999998	1.4568206920208129	-14.143153285818608	9.962190261551536
LmxM.04.0960.1_43_0.0256410256410256_45133_1	LmxM.04.0960.1	-0.9577	-4.619004641433789	-5.3539	-18.252009651559803	-1.3116	-5.477397818052192	-2.541066666666667	2.442403493146317	-9.449470703681929	7.6352949293459815
LmxM.04.0970.1_0_0.168044077134986_239-258_1	LmxM.04.0970.1	0.14474	-1.6269543249042053	-0.41434	-4.126530097618713	0.2189	-2.272011604266383	-0.01689999999999998	0.34618469290250253	-2.6751653422631008	1.2976399590143932
LmxM.04.0970.1_29_0.099862258953168_138-157_1	LmxM.04.0970.1	-0.52666	-3.2086143218221235	0.60307	-8.472598112998984	0.46584	-3.6599778813965043	0.18074999999999997	0.6164654891394975	-5.11373010540587	2.9176065507625104
LmxM.04.0970.1_29_0.172176308539945_247-266_1	LmxM.04.0970.1	-0.22753	-2.3331452627516525	-0.039643	-1.1988214733510447	-0.80313	-5.010099508792764	-0.35676766666666665	0.39781262003150847	-2.8473554149651537	1.9569795927243843
LmxM.04.0970.1_38_0.0544077134986226_73-92_1	LmxM.04.0970.1	-0.51757	-6.222807977351163	0.27276	-4.44263010439201	-0.73375	-7.6578895091495855	-0.3261866666666667	0.529845524878085	-6.10777586363092	1.6107133669156408
LmxM.04.0970.1_48_0.491735537190083_717-698_0	LmxM.04.0970.1	1.1205	-14.1459134024483	-0.27196	-2.8994690179198392	0.61161	-4.229422945568991	0.4867166666666667	0.7045814157592672	-7.09160178864571	6.145297276852434
LmxM.04.0970.1_57_0.491046831955923_716-697_0	LmxM.04.0970.1	1.881	-19.93156855601762	-0.23293	-2.266447817632261	1.395	-19.653595720589276	1.0143566666666668	1.1071775023153847	-13.950537364746387	10.119672852076059
LmxM.04.0975.1_0_0.152748037116345_211-230_1	LmxM.04.0975.1	-0.62045	-3.4495484625504016	-0.44785	-3.718312431076231	0.14184	-1.4321002497149293	-0.30882000000000004	0.39971054114196186	-2.8666537144471875	1.249606438073977
LmxM.04.0975.1_19_0.0149892933618844_27-8_0	LmxM.04.0975.1	0.31142	-3.679753335751688	-0.81806	-8.976427254215956	-0.20605	-1.9962481049635428	-0.23756333333333335	0.5653990495511408	-4.884142898310396	3.6426145696072214
LmxM.04.0975.1_57_0.152748037116345_205-224_1	LmxM.04.0975.1	-0.29183	-2.3644517559029055	0.38514	-6.060722261112307	0.28035	-2.9177770264123764	0.12455333333333334	0.36438516192805287	-3.78098368114253	1.9936018179410997
LmxM.04.0975.1_57_0.334760885082084_464-483_1	LmxM.04.0975.1	0.92877	-13.220486707017479	0.59056	-11.949373544864637	-0.03241	-1.1214519904672293	0.49564	0.4875695877513281	-8.763770747449781	6.648887813404965
LmxM.04.0975.1_57_0.334760885082084_465-484_1	LmxM.04.0975.1	0.99717	-16.907532633868666	-0.22538	-2.3930385898420776	0.65375	-6.59506200951392	0.47518	0.6305335512881135	-8.631877744408222	7.468540559704793
LmxM.04.0975.1_60_0.334760885082084_463-482_1	LmxM.04.0975.1	0.59298	-6.230587075277925	0.14053	-2.0452468237364045	0.31586	-2.7747645627507844	0.34979	0.22812536969833055	-3.6835328205883715	2.2357690097890885
LmxM.04.0980.1_0_0.105750885799945_385-404_1	LmxM.04.0980.1	1.3289	-19.924232250530387	0.032293	-1.1508141615703849	-0.30194	-2.0135031427565466	0.35308433333333333	0.8614465079483075	-7.69618318495244	10.598582265199497
LmxM.04.0980.1_14_0.179067865903516_668-649_0	LmxM.04.0980.1	-1.6626	-8.182243816031162	-0.083623	-1.3058561594745588	-0.66759	-3.4466355642815047	-0.8046043333333334	0.7983556771804992	-4.3115785132624085	3.51884519829373
LmxM.04.0980.1_19_0.0599618424638866_215-234_1	LmxM.04.0980.1	0.3161	-2.9568963143931524	0.18188	-2.3730208006855023	-0.22344	-1.9728402853276403	0.09151333333333334	0.2808922457693222	-2.434252466802098	0.49487731286310416
LmxM.04.0980.1_19_0.0599618424638866_216-235_1	LmxM.04.0980.1	0.081201	-1.3514388406683415	-0.052772	-1.2766913380091094	0.35401	-3.062372370205674	0.12747966666666666	0.2073021589910084	-1.8968341829610418	1.0100773469059563
LmxM.04.0980.1_19_0.129463068956119_471-490_1	LmxM.04.0980.1	-0.77526	-9.738905880465818	-0.23097	-2.583973151231196	-0.31545	-3.2175780147160618	-0.44056	0.2929202708929513	-5.180152348804358	3.960686695837578
LmxM.04.0980.1_29_0.0215317525211229_73-92_1	LmxM.04.0980.1	-1.0911	-11.825974293528983	-0.13535	-1.852453631839525	-0.10732	-1.5708886321443434	-0.44459000000000004	0.5600694647095126	-5.08310551917095	5.841192446189629
LmxM.04.1000.1_14_0.379694835680751_1290-1309_1	LmxM.04.1000.1	-0.10278	-1.5218005993674544	0.50539	-9.431921963274629	-0.53446	-4.392318865474523	-0.04395000000000001	0.5224152871997526	-5.115347142705535	4.004320468592881
LmxM.04.1000.1_14_0.379694835680751_1291-1310_1	LmxM.04.1000.1	-0.56812	-4.2520884698187285	-0.2099	-2.2522190550243066	0.58686	-5.7632882004655075	-0.06371999999999996	0.5912031329416312	-4.089198575102848	1.7611931962075353
LmxM.04.1000.1_19_0.0372652582159624_120-139_1	LmxM.04.1000.1	2.4115	-19.931568569324174	-0.1359	-1.7534532747494664	1.1409	-15.966153661874856	1.1388333333333334	1.2737012574906776	-12.550391835316168	9.558323103847474
LmxM.04.1000.1_19_0.0372652582159624_121-140_1	LmxM.04.1000.1	1.7746	-19.93156856931997	0.60316	-11.31910548391869	0.46127	-3.072531299561823	0.9463433333333332	0.720791247472757	-11.441068450933495	8.430180344439012
LmxM.04.1000.1_29_0.0302230046948357_96-115_1	LmxM.04.1000.1	0.75943	-9.820172037495611	0.43902	-6.492646796889831	0.35367	-3.0436935003914005	0.5173733333333334	0.21392692217982603	-6.452170778258949	3.3884205866482486
LmxM.04.1000.1_29_0.0302230046948357_97-116_1	LmxM.04.1000.1	0.71944	-8.59227526914408	0.42408	-6.824008191473863	0.65158	-7.259496872419013	0.5983666666666667	0.15470335010378194	-7.558593444345653	0.9212959263975898
LmxM.04.1010.1_14_0.348747591522158_177-196_1	LmxM.04.1010.1	-0.55825	-4.3655145311530825	-0.14914	-1.806563820767377	0.31994	-2.992620764061992	-0.12915	0.439436137681006	-3.054899705327484	1.2806116446603706
LmxM.04.1010.1_57_0.348747591522158_172-191_1	LmxM.04.1010.1	0.29347	-3.371011824243301	0.048848	-1.3193299779262628	0.10575	-1.4809976344152012	0.14935600000000002	0.12800817609824774	-2.057113145528255	1.1407372226922001
LmxM.04.1010.1_57_0.394990366088632_198-217_1	LmxM.04.1010.1	-2.1723	-4.99001654820326	-0.14237	-1.4299607103181748	-0.97322	-3.428363959783744	-1.0959633333333334	1.0205162397695264	-3.2827804061017267	1.784487411146947
LmxM.04.1010.1_57_0.464354527938343_234-253_1	LmxM.04.1010.1	0.49154	-5.453683844972427	-0.95397	-9.822260252140474	-0.53501	-3.7553564542606015	-0.33248	0.7437328759037077	-6.343766850457835	3.129858821204681
LmxM.04.1010.1_71_0.394990366088632_197-216_1	LmxM.04.1010.1	-1.0857	-3.785139110507645	0.10889	-1.3792034170925678	-6.3987	-10.120531106052564	-2.4585033333333333	3.4641916295195525	-5.094957877884259	4.515464687490499
LmxM.04.1030.1_43_0.381196581196581_220-239_1	LmxM.04.1030.1	0.3139	-3.210082157000889	0.1139	-1.8614948067793569	0.57086	-5.740972226848536	0.3328866666666667	0.22907090721724865	-3.6041830635429277	1.969536216120332
LmxM.04.1030.1_49_0.112820512820513_76-57_0	LmxM.04.1030.1	0.48363	-3.31759210520996	0.2713	-3.0897462695547455	1.6286	-19.930411515919303	0.7945099999999999	0.7301031456582009	-8.779249963561336	9.657861119642188
LmxM.04.1030.1_57_0.0324786324786325_45197_1	LmxM.04.1030.1	0.5602	-7.299095853208215	-0.030469	-1.1614241287722002	0.57872	-6.174803779920035	0.3694836666666667	0.34649292818228394	-4.878441253966817	3.26774699116336
LmxM.04.1030.1_60_0.0324786324786325_45165_1	LmxM.04.1030.1	0.55465	-7.391682776572698	0.38783	-5.692342993322969	-0.2798	-2.0519913022370684	0.2208933333333333	0.4415626667114571	-5.045339024044245	2.728009688851924
LmxM.04.1030.1_77_0.441025641025641_267-248_0	LmxM.04.1030.1	1.4607	-19.931363923120884	0.024087	-1.1287209262339704	1.6343	-19.93156846987921	1.0396956666666668	0.883815570612067	-13.663884439744686	10.855770043773845
LmxM.04.1030.1_77_0.441025641025641_268-249_0	LmxM.04.1030.1	1.0684	-18.846143913071497	0.052034	-1.33620544837017	0.17038	-1.939753351352469	0.4302713333333333	0.5557945576787644	-7.374034237598045	9.939720459971058
LmxM.04.1050.1_43_0.301948051948052_286-267_0	LmxM.04.1050.1	-0.23253	-2.289961298073575	0.8864	-19.506732454329303	-0.91018	-7.593612232749736	-0.08543666666666667	0.9072773890235186	-9.796768661717538	8.817296975241133
LmxM.04.1050.1_67_0.243506493506494_236-217_0	LmxM.04.1050.1	-0.60743	-8.873306197461702	-0.36365	-4.290532898611828	-0.68068	-5.988962432301402	-0.5505866666666667	0.1659830673090883	-6.384267176124978	2.316819405462995
LmxM.04.1060.1_14_0.0677847658979734_89-108_1	LmxM.04.1060.1	0.60844	-6.981194934299631	-0.21465	-2.5513019916613313	0.95289	-14.848653133467096	0.44889333333333337	0.5998989640208868	-8.127050019809353	6.228238048112745
LmxM.04.1060.1_38_0.0803633822501747_111-130_1	LmxM.04.1060.1	-0.31583	-3.0543203885775276	-0.15604	-2.151099287715653	-0.82271	-7.013264335624241	-0.43152666666666667	0.34806825657237594	-4.0728946706391405	2.586171381469909
LmxM.04.1060.1_38_0.13487071977638_189-208_1	LmxM.04.1060.1	0.33125	-3.182838478783401	-0.67014	-7.7682648294063075	0.55343	-4.347986258759309	0.07151333333333333	0.6518268468184885	-5.099696522316339	2.383345326321694
LmxM.04.1060.1_43_0.358490566037736_520-501_0	LmxM.04.1060.1	-0.19313	-2.0999829783494164	0.4578	-7.7103741948872955	0.34912	-3.159834097693261	0.20459666666666665	0.3487014649142348	-4.323397090309991	2.9806931289536913
LmxM.04.1060.1_46_0.13487071977638_186-205_1	LmxM.04.1060.1	1.8159	-19.931568279703175	-0.28855	-3.1725256377875684	1.0145	-7.575006557910887	0.8472833333333334	1.0621433570066394	-10.226366825133878	8.688421088917305
LmxM.04.1060.1_49_0.358490566037736_519-500_0	LmxM.04.1060.1	-0.92491	-7.651987004956108	0.24955	-3.1313638009980997	-0.25824	-2.1046291237417445	-0.3112	0.5890183733127515	-4.295993309898651	2.951366850345655
LmxM.04.1080.1_0_0.0331825037707391_81-100_1	LmxM.04.1080.1	-0.66934	-4.5441906795126945	-0.019214	-1.0690553076650324	0.14885	-1.5879187241979085	-0.17990133333333333	0.4321157638241555	-2.400388237125212	1.8746256947038638
LmxM.04.1080.1_0_0.15422322775264_405-424_1	LmxM.04.1080.1	-0.19608	-2.007689824548758	0.67251	-11.808171372183132	0.79702	-8.584168659815633	0.4244833333333333	0.5410173962390982	-7.466676618849175	4.994892490094056
LmxM.04.1080.1_0_0.192684766214178_506-525_1	LmxM.04.1080.1	-0.11834	-1.3718292670356895	0.26875	-2.929489765590711	-0.7241	-3.745647837266007	-0.19123	0.5004223163489014	-2.682322289964136	1.206056579041086
LmxM.04.1080.1_0_0.193815987933635_510-529_1	LmxM.04.1080.1	0.93453	-9.417544965086824	0.30717	-3.476321629422784	0.68181	-5.915195523153241	0.64117	0.31564830048647496	-6.269687372554284	2.986432995151333
LmxM.04.1080.1_0_0.194947209653092_513-532_1	LmxM.04.1080.1	0.2122	-1.9740300388511864	-0.46256	-4.182930188686819	-0.48915	-3.950737270994212	-0.24650333333333332	0.39747115371223274	-3.369232499510739	1.2138454668653273
LmxM.04.1080.1_19_0.196078431372549_516-535_1	LmxM.04.1080.1	0.44546	-3.5366035377361302	-0.96349	-7.404995974677602	0.82454	-7.303669953452426	0.10217000000000002	0.9421511759266663	-6.0817564886220525	2.204749282389456
LmxM.04.1090.1_0_0.113927291346646_438-457_1	LmxM.04.1090.1	-0.90889	-5.695479612827338	-1.0417	-9.720410322043925	0.22066	-2.0297883405606347	-0.5766433333333333	0.6936707273868008	-5.815226091810633	3.8467091168868186
LmxM.04.1090.1_0_0.12083973374296_468-487_1	LmxM.04.1090.1	0.18048	-1.9746536348720625	0.76848	-17.039002681882057	-0.33372	-2.541609595897315	0.20508	0.5515116317903005	-7.1850886375504786	8.538446946619851
LmxM.04.1090.1_0_0.144649257552483_561-580_1	LmxM.04.1090.1	0.49456	-5.460464958266322	-0.090624	-1.5131270807937656	0.76735	-9.532183822036224	0.3904286666666667	0.43836325930138503	-5.501925287032104	4.009689136823771
LmxM.04.1090.1_0_0.179979518689196_699-718_1	LmxM.04.1090.1	0.87337	-9.970828096935671	0.18922	-2.3042128098643735	0.32064	-2.600152980727579	0.46107666666666663	0.3630525425242651	-4.958397962509207	4.343413062968167
LmxM.04.1090.1_0_0.180747567844342_702-721_1	LmxM.04.1090.1	-1.2579	-9.9199219867534	-0.22788	-2.311284298308799	-0.43987	-3.7855568419033467	-0.6418833333333334	0.5439139088434247	-5.338921042321847	4.035163828503281
LmxM.04.1090.1_14_0.113927291346646_435-454_1	LmxM.04.1090.1	0.074183	-1.3507395680657248	0.0082401	-1.0361382500517968	0.30838	-2.814808349895589	0.1302677	0.15773430214626746	-1.7338953893377036	0.9492223757110527
LmxM.04.1100.1_29_0.0212121212121212_45007_1	LmxM.04.1100.1	1.2548	-19.6429383276077	0.065674	-1.394672560011533	0.93313	-9.559574176130521	0.7512013333333334	0.6150842956744492	-10.199061687916585	9.140924958093862
LmxM.04.1100.1_29_0.0575757575757576_45291_1	LmxM.04.1100.1	2.5438	-19.931568569324174	0.63409	-8.291685256124373	2.0395	-19.931568569094974	1.73913	0.989653815078788	-16.051607464847837	6.7202897641455746
LmxM.04.1100.1_52_0.0575757575757576_45197_1	LmxM.04.1100.1	1.3479	-19.861546144822867	0.029164	-1.1532507625061967	0.75204	-7.962182047981892	0.7097013333333333	0.6603866908450937	-9.658992985103652	9.468867648523494
LmxM.04.1100.1_67_0.448484848484848_141-160_1	LmxM.04.1100.1	-1.2491	-10.752057519052665	0.35122	-4.532424184412737	0.13447	-1.6779287968626335	-0.25447000000000003	0.8681657493244018	-5.654136833442679	4.639895738803173
LmxM.04.1110.1_0_0.0585437248444932_153-172_1	LmxM.04.1110.1	-0.47056	-4.061107519153421	-0.44102	-3.732433041253404	-0.45266	-3.2913660061113297	-0.4547466666666667	0.014880138888240682	-3.6949688555060516	0.3862359034778697
LmxM.04.1110.1_29_0.0976948408342481_270-251_0	LmxM.04.1110.1	0.069436	-1.3823216136002436	-0.21585	-2.9101656210786815	0.13702	-1.8516723777368604	-0.0031313333333333284	0.18729341319259823	-2.048053204138595	0.7826243668137445
LmxM.04.1110.1_29_0.0976948408342481_274-255_0	LmxM.04.1110.1	0.11268	-1.711695779850766	-0.18645	-2.513081785086533	0.59724	-7.241701599164641	0.17449	0.3954843373636938	-3.8221597213673135	2.9883950329322584
LmxM.04.1110.1_33_0.0482985729967069_142-123_0	LmxM.04.1110.1	-0.30754	-2.5359089264593013	-0.37753	-3.6238874636849796	-0.28689	-2.29413000046436	-0.32398666666666665	0.047505494769903546	-2.817975463536214	0.7083324616672987
LmxM.04.1110.1_38_0.0585437248444932_156-175_1	LmxM.04.1110.1	0.56001	-6.733507274393795	0.13317	-2.006066284375373	-0.23553	-2.0621373854318605	0.15255	0.3981239269373294	-3.6005703147336763	2.713347837450391
LmxM.04.1110.1_38_0.0793999268203439_213-232_1	LmxM.04.1110.1	-0.33986	-3.1115267612215076	0.30256	-4.532123737698752	0.57219	-6.713701724134348	0.17829666666666666	0.46855077914067467	-4.785784074351536	1.8144348405638968
LmxM.04.1120.1_43_0.257990867579909_560-579_1	LmxM.04.1120.1	0.22495	-2.104008772494924	0.34189	-4.257900631564378	0.79173	-9.329983467903128	0.4528566666666667	0.29924086106902803	-5.23063095732081	3.709896331389138
LmxM.04.1120.1_43_0.301826484018265_657-676_1	LmxM.04.1120.1	0.8756	-15.369081899952327	0.50453	-8.86211880189639	0.25968	-2.8452768183424775	0.5466033333333334	0.31010802252333514	-9.025492506730398	6.263500750867087
LmxM.04.1120.1_43_0.353881278538813_768-787_1	LmxM.04.1120.1	0.62632	-6.737365757082703	-0.44721	-3.6210267881834173	-0.58189	-3.3420051948888445	-0.13426000000000002	0.6621148902569705	-4.566799246718322	1.8849356737877596
LmxM.04.1120.1_43_0.353881278538813_771-790_1	LmxM.04.1120.1	0.80837	-10.966476944533385	-0.76222	-7.800515472914531	-0.29758	-2.4863192657539868	-0.08381	0.8068218184332895	-7.084437227733968	4.285188981148434
LmxM.04.1120.1_43_0.497716894977169_1080-1099_1	LmxM.04.1120.1	-0.60115	-4.936508102291454	-0.25744	-2.62601443372842	-0.86976	-6.364682081285678	-0.5761166666666666	0.3069266140844311	-4.642401539101851	1.8866061983377003
LmxM.04.1120.1_60_0.275799086757991_600-619_1	LmxM.04.1120.1	0.55557	-7.111329761840462	-0.41137	-4.143360040886835	-0.10441	-1.4067475917680863	0.01326333333333333	0.4940936155561346	-4.220479131498461	2.853072895910563
LmxM.04.1130.1_38_0.0684624017957351_57-76_1	LmxM.04.1130.1	-1.3858	-12.505052203708281	0.021049	-1.1128147774590869	-0.25585	-2.4760888285598885	-0.5402003333333333	0.7452834100195262	-5.364651936575753	6.221223032149782
LmxM.04.1130.1_43_0.0684624017957351_58-77_1	LmxM.04.1130.1	-0.64494	-6.7692716608716905	0.56441	-9.555986056833667	-1.3656	-10.37462191811389	-0.4820433333333333	0.975262089406398	-8.899959878606417	1.8900834318195292
LmxM.04.1130.1_43_0.250280583613917_220-239_1	LmxM.04.1130.1	0.27576	-2.587871018394922	0.39469	-6.242334939666125	0.058782	-1.2238757932766995	0.24307733333333334	0.17032223472387079	-3.3513605837792486	2.594883482612077
LmxM.04.1130.1_52_0.344556677890011_303-322_1	LmxM.04.1130.1	0.12437	-1.7789222665838889	0.36932	-5.112237678846653	-0.39171	-3.2992975133398046	0.03399333333333332	0.38848117281707917	-3.396819152923449	1.6687962014720168
LmxM.04.1130.1_60_0.0448933782267116_31-50_1	LmxM.04.1130.1	-0.80213	-5.097393831607633	0.05419	-1.3020091698928085	-0.068356	-1.1934664112701288	-0.27209866666666666	0.4630920980381044	-2.5309564709235235	2.223262451297365
LmxM.04.1130.1_62_0.494949494949495_451-432_0	LmxM.04.1130.1	1.7217	-19.931568500268135	0.27653	-3.0105296105731125	1.1108	-8.661974317640802	1.0363433333333332	0.7254563588757998	-10.534690809494016	8.6145626453574
LmxM.04.1140.1_0_0.13780260707635_142-161_1	LmxM.04.1140.1	0.098874	-1.5007852746113985	-0.086726	-1.5103707518515823	-0.050534	-1.2173532422998539	-0.012795333333333332	0.09838696672493433	-1.4095030895876117	0.16647565348426172
LmxM.04.1140.1_0_0.13780260707635_143-162_1	LmxM.04.1140.1	-0.80992	-8.075571088158924	0.37251	-4.835059293543214	-0.29728	-2.5382535335505434	-0.24489666666666665	0.5929529377896136	-5.149627971750894	2.7820292081726117
LmxM.04.1140.1_33_0.318435754189944_347-328_0	LmxM.04.1140.1	0.96843	-13.969088952899403	-0.074051	-1.4378733624271702	1.1477	-19.889015278650348	0.6806930000000001	0.6597448843128683	-11.765325864658974	9.42091228676768
LmxM.04.1140.1_52_0.308193668528864_324-343_1	LmxM.04.1140.1	1.3745	-16.46103170423159	0.15019	-1.848499629086547	2.2369	-19.931568569324174	1.2538633333333333	1.048572629832256	-12.747033300880771	9.596597505335733
LmxM.04.1140.1_57_0.213221601489758_222-241_1	LmxM.04.1140.1	-0.33043	-3.6637943197829848	-0.31015	-3.583065162222432	0.61934	-9.792145121091508	-0.007079999999999975	0.5425903905341487	-5.679668201032308	3.5617382150762866
LmxM.04.1140.1_60_0.213221601489758_223-242_1	LmxM.04.1140.1	-0.23401	-2.420812126618883	0.82359	-19.859672755436495	0.48726	-5.322563020399212	0.3589466666666667	0.5403495846517635	-9.201015967484864	9.34399609133583
LmxM.04.1150.1_43_0.203155818540434_96-115_1	LmxM.04.1150.1	-0.47102	-4.62148837674627	0.37879	-5.6750650018911335	-1.1573	-8.676008826623418	-0.41651	0.7694943970556252	-6.3241874017536075	2.10375947701262
LmxM.04.1150.1_43_0.392504930966469_192-211_1	LmxM.04.1150.1	-0.18301	-1.7042017574757855	0.62865	-10.199197603163713	0.28977	-2.6497200221756496	0.2451366666666667	0.40766664044698747	-4.851039794271716	4.655705656377945
LmxM.04.1150.1_52_0.203155818540434_97-116_1	LmxM.04.1150.1	-0.16619	-1.9429670866368463	-0.26159	-3.060806527518267	-0.42779	-3.0234926518685428	-0.28519	0.13238715949819302	-2.675755422007885	0.6348875015866154
LmxM.04.1150.1_57_0.203155818540434_95-114_1	LmxM.04.1150.1	-0.62024	-5.712627000705519	-0.11313	-1.6807936625163897	-0.2946	-2.599715657284775	-0.3426566666666666	0.2569478943936559	-3.3310454401688943	2.11306707305597
LmxM.04.1150.1_71_0.493096646942801_245-264_1	LmxM.04.1150.1	0.65666	-6.107305894238815	0.41997	-6.570721485144509	1.298	-19.276152622356868	0.7915433333333333	0.45428989140562365	-10.651393333913397	7.472853744732835
LmxM.04.1150.1_71_0.493096646942801_246-265_1	LmxM.04.1150.1	0.91319	-11.429691586486925	0.24214	-3.410888509243075	0.73416	-9.096939511011566	0.62983	0.34747746301019294	-7.979173202247189	4.124603234089361
LmxM.04.1160.1_19_0.116303219106957_105-124_1	LmxM.04.1160.1	1.1759	-16.352750588900918	0.24272	-2.75983468051581	1.0194	-11.660385703580285	0.8126733333333332	0.4997581056204425	-10.257656990999005	6.904170957032581
LmxM.04.1160.1_29_0.0134994807892004_45102_1	LmxM.04.1160.1	0.96217	-17.596599918398816	0.40337	-6.477526371854093	0.82782	-12.289011389728552	0.7311200000000001	0.2916805230041937	-12.121045893327155	5.561439421530516
LmxM.04.1160.1_38_0.0913811007268951_84-103_1	LmxM.04.1160.1	0.62974	-5.8269698157598055	-0.16479	-1.9182186318723426	0.29917	-2.2218856434975107	0.25470666666666664	0.3991268234951559	-3.3223580303765528	2.1743650935613026
LmxM.04.1160.1_38_0.0913811007268951_85-104_1	LmxM.04.1160.1	-0.030589	-1.1184731969375765	0.097999	-1.4781411780864757	0.50627	-3.993045685687487	0.19122666666666666	0.28030865995244125	-2.196553353570513	1.5661669095860262
LmxM.04.1160.1_43_0.0477673935617861_42-61_1	LmxM.04.1160.1	0.029541	-1.1416178919207987	0.31758	-4.708057024242687	0.58119	-7.700377395061494	0.30943699999999996	0.27591463559767904	-4.51668410374166	3.283565021593971
LmxM.04.1160.1_43_0.0477673935617861_43-62_1	LmxM.04.1160.1	0.81078	-12.031063989668771	-0.29178	-3.109906679547921	-0.13191	-1.6178042245455067	0.12902999999999998	0.5957993799090429	-5.5862582979207325	5.631006369854947
LmxM.04.1170.1_19_0.140176600441501_123-142_1	LmxM.04.1170.1	-0.74205	-3.924672749292935	0.99201	-19.409111011208964	-0.2315	-1.694036480990337	0.006153333333333316	0.891123084109784	-8.342606747164078	9.648552845373208
LmxM.04.1170.1_29_0.11037527593819_97-116_1	LmxM.04.1170.1	-0.29757	-2.270201019001727	-0.23645	-2.2793467892216497	0.34175	-2.6388964438968783	-0.06408999999999998	0.35279383894847144	-2.396148084040085	0.21027597565604425
LmxM.04.1170.1_29_0.140176600441501_124-143_1	LmxM.04.1170.1	-0.49336	-3.6199621471190233	-0.11103	-1.506717484472927	-0.3202	-2.775653432638975	-0.3081966666666667	0.19144742681303747	-2.6341110214103085	1.0637088143297828
LmxM.04.1170.1_29_0.15673289183223_136-155_1	LmxM.04.1170.1	-0.26293	-1.4872128345269362	-4.7601	-9.044119456369755	-4.9985	-7.377243532415075	-3.34051	2.6679266542204645	-5.969525274437255	3.970259745053973
LmxM.04.1170.1_38_0.11037527593819_96-115_1	LmxM.04.1170.1	0.23653	-2.0473324529742225	-0.52277	-5.203116559159778	-1.3172	-6.930582688943521	-0.53448	0.7769311882657305	-4.72701056702584	2.476194843622556
LmxM.04.1170.1_38_0.150110375275938_129-148_1	LmxM.04.1170.1	-1.3196	-6.507402280506074	0.10707	-1.4980116524560414	-0.86512	-4.207641036772758	-0.6925500000000001	0.728822424119895	-4.0710183232449575	2.5074883729516375
LmxM.04.1180.1_14_0.0555085939701324_384-403_1	LmxM.04.1180.1	-0.019586	-1.0839636835964435	-0.84089	-10.152226760573413	-0.75454	-5.640973681241603	-0.5383386666666666	0.4513228639292866	-5.625721375137154	4.534150778585454
LmxM.04.1180.1_14_0.228937728937729_1628-1609_0	LmxM.04.1180.1	0.67798	-6.7975434100325876	-0.19528	-2.257590149771871	0.61053	-6.243536866910239	0.36441000000000007	0.48587760567863175	-5.099556808904899	2.4767542633804838
LmxM.04.1180.1_14_0.229078613693998_1629-1610_0	LmxM.04.1180.1	-0.0027519	-1.0102186457703555	-0.47499	-6.285910136915464	0.50709	-4.583878001770925	0.009782700000000014	0.491159972664579	-3.9600022614855814	2.6926094930239444
LmxM.04.1180.1_14_0.32967032967033_2346-2327_0	LmxM.04.1180.1	-0.44229	-4.196753121477464	0.031583	-1.2143707769706347	-0.97349	-10.810656813970876	-0.46139899999999995	0.5028089092717033	-5.407260237472992	4.911330983998972
LmxM.04.1180.1_29_0.0157790927021696_107-126_1	LmxM.04.1180.1	-0.26353	-2.5902148037249715	-0.0059584	-1.0323562300057774	0.71938	-10.540389435321996	0.1499638666666667	0.5096683548709429	-4.720986823017582	5.0995897783056225
LmxM.04.1180.1_29_0.0555085939701324_389-408_1	LmxM.04.1180.1	-1.4344	-13.887546101100044	0.56291	-10.378284872496751	-1.4614	-10.151931281079218	-0.7776299999999999	1.1610201844498655	-11.472587418225338	2.094475606704661
LmxM.04.1190.1_38_0.153307888040712_235-254_1	LmxM.04.1190.1	-0.25411	-1.525616914946585	-0.5292	-2.488584588932109	-1.0331	-3.058280673917682	-0.60547	0.39505593236907605	-2.3574940592654587	0.7746954851695378
LmxM.04.1190.1_43_0.153307888040712_232-251_1	LmxM.04.1190.1	0.21314	-2.061474814007458	0.47302	-5.755629238056945	0.09199	-1.3102499838418393	0.25938333333333335	0.19467870873142068	-3.0424513453020805	2.3795136886903245
LmxM.04.1190.1_57_0.254452926208651_393-412_1	LmxM.04.1190.1	0.2556	-1.5713173027028926	-5.1487	-12.796423647652007	-1.2638	-3.3675977597029054	-2.0523	2.7870977395850325	-5.911779570019269	6.029543840690828
LmxM.04.1190.1_57_0.351781170483461_546-565_1	LmxM.04.1190.1	0.47807	-5.669767462128864	-0.10163	-1.6096360716876676	-0.92304	-7.043453212004394	-0.1822	0.7040212721928223	-4.774285581940308	2.8254217431933033
LmxM.04.1190.1_74_0.254452926208651_390-409_1	LmxM.04.1190.1	-0.056862	-1.1683789004400666	0.14032	-1.771662749835048	0.11519	-1.3661652169922727	0.066216	0.10732671982316426	-1.4354022890891291	0.3075437852560438
LmxM.04.1200.1_29_0.187943262411348_102-121_1	LmxM.04.1200.1	-0.17451	-2.0328550071063205	-0.36957	-3.821697115423175	-0.36657	-3.204485712181816	-0.30355	0.1117619845922575	-3.019679278237104	0.9086275835799797
LmxM.04.1200.1_29_0.187943262411348_103-122_1	LmxM.04.1200.1	-0.024196	-1.1285001165079378	0.37135	-6.550296013612387	-0.60925	-5.53048906901492	-0.08736533333333331	0.4933425417550501	-4.403095066378415	2.8813591611165434
LmxM.04.1200.1_43_0.187943262411348_96-115_1	LmxM.04.1200.1	-0.00814	-1.0456369050920138	0.54338	-10.968499104069558	-1.0423	-10.919111633035355	-0.16902000000000003	0.804988848618414	-7.644415880732308	5.714763578450825
LmxM.04.1200.1_43_0.368794326241135_201-220_1	LmxM.04.1200.1	0.84678	-15.744671895414351	-0.20183	-2.4533914535081576	0.75084	-9.949002734428685	0.4652633333333333	0.5797079069956984	-9.382355361117066	6.663734004340978
LmxM.04.1200.1_57_0.368794326241135_200-219_1	LmxM.04.1200.1	0.76346	-11.776345550069893	0.45573	-7.964630590045717	0.22191	-2.3051394146180018	0.48036666666666666	0.2716142938678547	-7.3487051849112035	4.765549233149624
LmxM.04.1200.1_67_0.368794326241135_199-218_1	LmxM.04.1200.1	0.55831	-7.398457886294904	-0.42878	-5.1081515683038585	0.60375	-7.8846492125959236	0.24442666666666665	0.5834566054415129	-6.797086222398229	1.4827240811402633
LmxM.04.1210.1_29_0.190605239385727_207-226_1	LmxM.04.1210.1	1.696	-19.93156856931927	0.065251	-1.4383424667147404	0.67548	-7.897113473996988	0.8122436666666667	0.8239319150514399	-9.755674836677	9.385656113168041
LmxM.04.1220.1_0_0.189068954559898_588-607_1	LmxM.04.1220.1	0.38717	-3.956481906163325	-0.21086	-2.4453541783409136	0.49861	-4.960923387057509	0.22497333333333333	0.38153340513424683	-3.787586490520583	1.2662607776558548
LmxM.04.1220.1_14_0.189068954559898_585-604_1	LmxM.04.1220.1	-0.13956	-1.6477341315318559	-0.4074	-4.038148525402921	-0.98181	-7.653235274801238	-0.50959	0.43032355582747267	-4.446372643912005	3.0234907298769502
LmxM.04.1220.1_14_0.320622815379727_1005-1024_1	LmxM.04.1220.1	0.45699	-4.737619764207825	0.015887	-1.0799323648518218	0.040707	-1.1474226023420222	0.1711946666666667	0.2478169435618423	-2.3216582438005564	2.0925561603229603
LmxM.04.1220.1_14_0.330155703844932_1034-1053_1	LmxM.04.1220.1	-0.82622	-6.731758218170319	0.39139	-5.9534837950134865	-1.1165	-9.352441231658265	-0.5171100000000001	0.8000592522432323	-7.345894414947357	1.7807583679922814
LmxM.04.1220.1_14_0.333015570384493_1044-1063_1	LmxM.04.1220.1	1.3739	-17.699828975728472	-0.15973	-1.7491790657793491	-0.658	-3.201828349569975	0.18538999999999997	1.0590020128876054	-7.550278797025932	8.819726419108754
LmxM.04.1220.1_14_0.374006990784874_1172-1191_1	LmxM.04.1220.1	1.9338	-19.931568565127662	0.44492	-4.911326481958936	1.625	-19.931482983979524	1.3345733333333332	0.785780917389404	-14.92479267702204	8.671916104966925
LmxM.04.1230.1_43_0.112290008841733_117-136_1	LmxM.04.1230.1	0.18484	-2.2467994064212062	0.57034	-11.095739212926963	-0.37488	-3.2023594306596688	0.12676666666666667	0.4752784406359427	-5.5149660166692795	4.856649651872349
LmxM.04.1230.1_43_0.112290008841733_118-137_1	LmxM.04.1230.1	0.40335	-4.813722582921474	0.80523	-19.063940906433714	-1.1047	-9.077713232559857	0.03462666666666666	1.0069388380797184	-10.98512557397168	7.314085516800347
LmxM.04.1230.1_43_0.157382847038019_169-188_1	LmxM.04.1230.1	-0.95334	-10.432280738517715	-0.40438	-3.8176839962512124	-0.29273	-2.6079596012642496	-0.55015	0.35360721528272016	-5.619308112011058	4.211815215032995
LmxM.05.0010.1_14_0.122634643377001_327-346_1	LmxM.05.0010.1	-0.13782	-1.5585972626053815	0.60578	-11.030550859712527	-1.4306	-9.262506360680714	-0.32088000000000005	1.030458198472893	-7.283884827666207	5.0364356061225735
LmxM.05.0010.1_14_0.379184861717613_1035-1054_1	LmxM.05.0010.1	-6.0459	-9.296122510163915	-1.2398	-4.690702719714775	-6.8348	-11.281019396762334	-4.706833333333333	3.0283379770648673	-8.422614875547007	3.3808771297909237
LmxM.05.0010.1_19_0.179403202328967_489-508_1	LmxM.05.0010.1	0.34637	-3.487977457070582	0.08693	-1.4726453584349601	-0.35574	-2.687418463361012	0.02585333333333334	0.35501743961858173	-2.549347092955518	1.0147357510416215
LmxM.05.0010.1_29_0.012372634643377_30-49_1	LmxM.05.0010.1	-0.89663	-2.6245012042593028	-0.022281	-1.071115041723503	1.1345	-6.21635728455233	0.07186300000000001	1.0188324635468777	-3.303991176845045	2.6390641146969096
LmxM.05.0010.1_29_0.0352983988355167_90-109_1	LmxM.05.0010.1	-0.32677	-2.4065142768665413	-0.031273	-1.1496934251978403	0.37978	-3.254826358721618	0.0072456666666666685	0.35484643352629786	-2.2703446869286665	1.0591519177481072
LmxM.05.0010.1_29_0.124454148471616_345-326_0	LmxM.05.0010.1	0.18353	-1.7077789497880504	0.13883	-1.7869153048820683	0.41209	-3.090114786587782	0.24481666666666668	0.146576937249123	-2.194936347085967	0.7762563813496609
LmxM.05.0020.1_43_0.188095238095238_68-87_1	LmxM.05.0020.1	1.0312	-19.84807060541806	-0.01648	-1.090062574284614	0.0010126	-1.0034348144221326	0.33857753333333324	0.5998924143229796	-7.313855998041601	10.855034682580325
LmxM.05.0020.1_52_0.188095238095238_71-90_1	LmxM.05.0020.1	0.53428	-4.730555055811796	0.44381	-6.450273664693076	-0.12275	-1.551010270353205	0.2851133333333333	0.3561047307090055	-4.243946330286025	2.4856159177551986
LmxM.05.0030.1_52_0.384353741496599_221-240_1	LmxM.05.0030.1	-0.052818	-1.155305833678991	-0.51063	-4.036963929940359	-1.2789	-7.50971412388078	-0.614116	0.6195573273136231	-4.23399462916671	3.18178283388017
LmxM.05.0030.1_57_0.379251700680272_215-234_1	LmxM.05.0030.1	-2.1798	-6.3984822271565625	0.14117	-1.4067858437126657	-1.5446	-3.6391031343749054	-1.1944100000000002	1.1994582995252483	-3.814790401748045	2.500481495244366
LmxM.05.0040.1_14_0.359679266895762_623-642_1	LmxM.05.0040.1	0.92659	-14.392657985168043	-0.098876	-1.6143105433573732	0.71987	-7.1453806367996515	0.5158613333333334	0.5423188926686339	-7.717449721775022	6.408352995458017
LmxM.05.0040.1_29_0.0418098510882016_66-85_1	LmxM.05.0040.1	0.50422	-7.7899403619593794	-0.14395	-1.9512560304171434	-0.14575	-1.7714657215831549	0.07150666666666666	0.37474181996853956	-3.837554037986559	3.4240472221091216
LmxM.05.0040.1_29_0.263459335624284_449-468_1	LmxM.05.0040.1	-0.37464	-3.4515515378547503	-0.023307	-1.1084532705510286	-0.33937	-3.294759885503734	-0.24577233333333334	0.19346604773534123	-2.6182548979698375	1.3098746585758134
LmxM.05.0040.1_38_0.0418098510882016_69-88_1	LmxM.05.0040.1	0.66603	-9.013450718292402	-0.10263	-1.5966624627279526	0.60727	-6.961210984186047	0.3902233333333333	0.4278334845863906	-5.8571080550688	3.8296826847055683
LmxM.05.0040.1_43_0.0761741122565865_129-148_1	LmxM.05.0040.1	-0.87376	-7.909235436881807	0.095762	-1.6315959320044549	-1.0023	-9.343322417279357	-0.5934326666666666	0.600310419134412	-6.294717928721873	4.1015462247838705
LmxM.05.0040.1_43_0.27205040091638_471-490_1	LmxM.05.0040.1	0.029893	-1.1486055429000235	0.57492	-11.019158215515906	-0.10127	-1.4324117199409425	0.16784766666666665	0.35858310970587187	-4.533391826118957	5.618630681038307
LmxM.05.0050.1_14_0.122723673792557_300-319_1	LmxM.05.0050.1	0.70508	-7.3698033056964665	0.30771	-3.4575933541049344	0.36791	-3.11352320860891	0.4602333333333333	0.2141691565873418	-4.646973289470104	2.36430720068329
LmxM.05.0050.1_14_0.302058590657166_756-775_1	LmxM.05.0050.1	-0.58109	-5.26573303671303	0.14413	-1.9959027987661582	-0.56229	-5.20492464784018	-0.33308333333333334	0.41338575705185265	-4.155520161106456	1.8705306142457483
LmxM.05.0050.1_14_0.302058590657166_759-778_1	LmxM.05.0050.1	-2.4005	-6.685184235813923	-1.3944	-4.758281825403298	0.18376	-1.4701650637690402	-1.2037133333333334	1.302640008034965	-4.304543708328754	2.6369518293597416
LmxM.05.0050.1_14_0.336500395882819_845-864_1	LmxM.05.0050.1	0.42289	-4.7309381196558205	0.38087	-5.537172866194953	-0.31602	-2.586570558851477	0.16258	0.4150119156120701	-4.284893848234083	1.5250344629142885
LmxM.05.0050.1_29_0.281868566904196_702-721_1	LmxM.05.0050.1	-0.010954	-1.0467094278924622	-0.010773	-1.0561581691645892	-0.15427	-1.6785752049234903	-0.058665666666666665	0.08279583083907868	-1.260480933993514	0.36211107994130515
LmxM.05.0050.1_29_0.378068091844814_945-964_1	LmxM.05.0050.1	0.29685	-2.566604644096011	0.34053	-4.1293046575328844	0.083893	-1.2824703075087396	0.24042433333333335	0.1373081546607241	-2.659459869712545	1.425686860363303
LmxM.05.0060.1_0_0.0771382893685052_189-208_1	LmxM.05.0060.1	-0.0038517	-1.014613241055146	0.21654	-2.4645760528835625	-0.23633	-2.091042637885378	-0.007880566666666672	0.22646187990468358	-1.8567439772746956	0.7528412420253767
LmxM.05.0060.1_0_0.0927258193445244_229-248_1	LmxM.05.0060.1	-0.054518	-1.2339188303022435	0.31247	-3.8248011797836625	-0.37829	-2.7093302526731238	-0.040112666666666665	0.3456052366810048	-2.5893500875863436	1.2996015801868963
LmxM.05.0060.1_14_0.300159872102318_744-763_1	LmxM.05.0060.1	-0.69775	-6.75223480647274	0.15558	-2.0646700062893784	-0.99921	-7.46256277688925	-0.5137933333333334	0.5989699720631522	-5.426489196550456	2.933004032965987
LmxM.05.0060.1_29_0.0771382893685052_186-205_1	LmxM.05.0060.1	-0.80354	-7.316605723710525	0.26242	-3.191774777090665	-0.67305	-4.460210884380069	-0.4047233333333334	0.5814353622143509	-4.989530461727086	2.1127451327053963
LmxM.05.0060.1_43_0.0771382893685052_183-202_1	LmxM.05.0060.1	-0.66318	-7.2766640741439	-0.11537	-1.7862682582159326	-0.30691	-2.941741698323989	-0.36182	0.2780023023285958	-4.00155801022794	2.894567241423682
LmxM.05.0060.1_43_0.0771382893685052_184-203_1	LmxM.05.0060.1	-0.62406	-5.446305282354851	0.77169	-18.453580461222522	-0.36019	-3.0742314311187857	-0.07085333333333332	0.7414959849070886	-8.991372391565386	8.279898535250474
LmxM.05.0070.1_43_0.242753623188406_63-82_1	LmxM.05.0070.1	0.61231	-8.071645596462416	0.50417	-8.800226030200912	-0.2241	-2.1164667646081816	0.29746000000000006	0.4549089910080916	-6.329446130423836	3.6666883852732837
LmxM.05.0080.1_29_0.452145214521452_270-289_1	LmxM.05.0080.1	-0.2984	-2.804793528095063	0.23803	-2.9028099384115342	-1.1687	-9.596848352464187	-0.40969000000000005	0.7099376178932907	-5.101483939656928	3.8934082379225656
LmxM.05.0080.1_57_0.462046204620462_276-295_1	LmxM.05.0080.1	-1.3217	-12.901122129886733	0.5031	-7.524938366424822	0.14209	-1.762186676653179	-0.2255033333333334	0.9663422809922649	-7.396082390988245	5.570585575559372
LmxM.05.0090.1_14_0.112962962962963_50-69_1	LmxM.05.0090.1	0.50314	-6.462817265343056	0.11585	-1.8054035546099798	-0.16523	-1.878316139395612	0.15125333333333335	0.3355885296510197	-3.3821789864495493	2.668160080522342
LmxM.05.0090.1_29_0.112962962962963_54-73_1	LmxM.05.0090.1	-0.26341	-2.789451537671142	0.1282	-1.8990976837731652	-0.99555	-9.157852399972962	-0.37692	0.5704094193647227	-4.61546720713909	3.958930401806156
LmxM.05.0090.1_29_0.174074074074074_87-106_1	LmxM.05.0090.1	-0.4075	-4.240097652810569	-0.7066	-8.656899227250323	-0.27728	-2.534988872310696	-0.46379333333333334	0.2201263730981214	-5.143995250790529	3.1594651049196147
LmxM.05.0090.1_38_0.157407407407407_79-98_1	LmxM.05.0090.1	0.21072	-2.2020341202925007	0.52807	-9.870332403576427	-0.0081166	-1.0329760381980797	0.24355780000000002	0.2695974004632092	-4.368447520689002	4.800492386020047
LmxM.05.0090.1_52_0.157407407407407_75-94_1	LmxM.05.0090.1	0.022447	-1.1136886633431633	-0.26343	-2.981981203144865	0.36065	-3.5824601535396288	0.03988900000000001	0.31240539227580566	-2.5593766733425523	1.2874991686050887
LmxM.05.0090.1_52_0.157407407407407_76-95_1	LmxM.05.0090.1	-0.30098	-3.40499291827896	0.31411	-5.2622959350052625	-0.24377	-2.635216921593515	-0.07688	0.3398133768703051	-3.767501924959246	1.3505353089128607
LmxM.05.0100.1_19_0.147335423197492_289-270_0	LmxM.05.0100.1	-0.19509	-1.7880109684715026	0.60228	-10.50878894193047	0.48739	-4.249534127270634	0.29819333333333337	0.4310409066821076	-5.515444679224203	4.4960971141371395
LmxM.05.0100.1_33_0.205329153605016_396-377_0	LmxM.05.0100.1	-0.21926	-1.8813957476611929	-0.44674	-4.210576219217466	0.39949	-2.951641037014974	-0.08883666666666667	0.4379314873736911	-3.0145376679645444	1.1658633740316147
LmxM.05.0100.1_43_0.328108672936259_624-643_1	LmxM.05.0100.1	-0.39524	-3.647575920716597	0.096619	-1.7192764359945492	0.3498	-3.1590606797955796	0.017059666666666678	0.3788382452186333	-2.8419710121689086	1.002493949448835
LmxM.05.0100.1_71_0.342215256008359_646-665_1	LmxM.05.0100.1	0.46134	-3.625720565009293	0.099279	-1.5275704574040738	0.50385	-3.782297770202696	0.35482299999999994	0.22232594760171384	-2.9785295975386874	1.2590039416346868
LmxM.05.0100.1_74_0.342215256008359_645-664_1	LmxM.05.0100.1	0.73477	-9.587272661408358	0.74541	-17.821673158422687	0.35749	-2.5646402362798706	0.6125566666666667	0.22095826694951548	-9.991195352036973	7.636532495304459
LmxM.05.0100.1_86_0.423719958202717_801-820_1	LmxM.05.0100.1	-0.010754	-1.0393370594785554	-0.06614	-1.3487172664330254	0.27968	-2.2829230950097945	0.06759533333333333	0.18574668671428118	-1.5569924736404583	0.6474260408688011
LmxM.05.0120.1_19_0.0186823992133727_15-34_1	LmxM.05.0120.1	0.68045	-6.220762135624822	0.28165	-3.076663671229041	-0.21083	-1.6805161686867225	0.25042333333333333	0.44645978333253417	-3.6593139918468616	2.32552561954528
LmxM.05.0120.1_29_0.0186823992133727_45291_1	LmxM.05.0120.1	0.49535	-4.978599871753181	-0.069926	-1.3973302897775635	0.82209	-10.103574933295032	0.415838	0.45129231621200905	-5.493168364941925	4.375872427165931
LmxM.05.0120.1_38_0.0216322517207473_18-37_1	LmxM.05.0120.1	0.20326	-2.369810762583093	0.12346	-1.8900858728870884	0.5174	-5.808659708226814	0.2813733333333333	0.20826293605280158	-3.356185447898998	2.137406486989854
LmxM.05.0120.1_43_0.23992133726647_237-256_1	LmxM.05.0120.1	-0.75915	-5.112537117419935	0.5069	-7.183627374537961	0.18055	-1.7308662874371223	-0.023899999999999994	0.6573206998870491	-4.675676926465006	2.752505402007626
LmxM.05.0120.1_43_0.313667649950836_314-333_1	LmxM.05.0120.1	-0.11002	-1.44626203674879	0.062523	-1.33635116005579	-0.05433	-1.2144377309881982	-0.03394233333333334	0.0880597207940914	-1.3323503092642595	0.11596392667824401
LmxM.05.0120.1_57_0.195673549655851_189-208_1	LmxM.05.0120.1	-0.054083	-1.2817335154067453	0.029725	-1.2024357896403404	0.21148	-2.4182650493908393	0.062374000000000006	0.13575858957355147	-1.6341447848126418	0.6802245763860403
LmxM.05.0130.1_0_0.104695919938414_132-151_1	LmxM.05.0130.1	0.49892	-5.796741199691139	0.10702	-1.6409241884358372	-0.99511	-7.621211405886771	-0.12972333333333338	0.7746398935204236	-5.019625598004583	3.064945398304879
LmxM.05.0130.1_14_0.268668206312548_342-361_1	LmxM.05.0130.1	0.1427	-1.7884594344287068	-0.62062	-6.49772236088135	-1.5531	-9.71203700015627	-0.6770066666666666	0.849305011249394	-5.999406265155443	3.985223903179082
LmxM.05.0130.1_29_0.104695919938414_129-148_1	LmxM.05.0130.1	0.31101	-3.5604045199032415	0.20921	-2.6205032414800926	-0.83188	-4.8767099199321	-0.10388666666666664	0.6325120789623968	-3.685872560438478	1.133324232454982
LmxM.05.0130.1_57_0.268668206312548_339-358_1	LmxM.05.0130.1	-0.027035	-1.117377295226928	0.097591	-1.7292868828170944	0.093544	-1.4727254389787823	0.0547	0.07081350309792617	-1.4397965390076017	0.30728093039786225
LmxM.05.0130.1_57_0.446497305619707_573-592_1	LmxM.05.0130.1	-0.18586	-1.7472888561268047	-1.499	-17.34715920772713	-0.16737	-1.6511285392786652	-0.61741	0.7635353076970312	-6.9151922010442	9.034476377910622
LmxM.05.0130.1_67_0.257120862201694_324-343_1	LmxM.05.0130.1	-0.23916	-2.3344544168957615	0.40506	-6.74790217582312	0.2485	-2.597705675135607	0.13813333333333333	0.3359917453351099	-3.8933540892848293	2.475612831201757
LmxM.05.0140.1_14_0.257420924574209_523-542_1	LmxM.05.0140.1	-0.51613	-5.0621193112652465	0.68148	-16.51751424097257	-1.0218	-9.734351876214122	-0.28548333333333337	0.8747508806702244	-10.437995142817313	5.760022016786747
LmxM.05.0140.1_14_0.257420924574209_524-543_1	LmxM.05.0140.1	-0.39163	-3.9674985030418686	-0.38042	-3.9212808743645344	-0.27968	-2.4024659654167086	-0.3505766666666666	0.061653621412965945	-3.43041511427437	0.8905299583832273
LmxM.05.0140.1_43_0.382968369829684_781-800_1	LmxM.05.0140.1	0.60978	-6.873153979650786	-0.10376	-1.6567582037877875	0.51454	-5.866825804573918	0.3401866666666667	0.3874069520973176	-4.79891266267083	2.767313694107939
LmxM.05.0140.1_46_0.187347931873479_382-401_1	LmxM.05.0140.1	-0.23086	-2.3507726838587155	-0.072991	-1.3741086072982196	0.22311	-2.0525298311628837	-0.02691366666666666	0.2304658992352954	-1.9258037074399397	0.500512549729099
LmxM.05.0140.1_52_0.187347931873479_376-395_1	LmxM.05.0140.1	0.43965	-3.724973875667039	-0.6226	-5.410090812966386	-0.71015	-4.770476061741851	-0.2977	0.64006251061908	-4.635180250125092	0.8506664978556878
LmxM.05.0140.1_52_0.37712895377129_772-791_1	LmxM.05.0140.1	0.34056	-3.2016956098388314	0.34824	-4.48254892605379	-0.23056	-1.9082202909999635	0.15274666666666667	0.3319755203826531	-3.1974882756308616	1.2871694746848128
LmxM.05.0150.1_0_0.0120391271632807_45291_1	LmxM.05.0150.1	-0.47159	-4.284194467440847	-0.070957	-1.3642697505628885	-1.0553	-9.68482797083103	-0.5326156666666666	0.49500089333892444	-5.111097396278255	4.221462852437274
LmxM.05.0150.1_29_0.161023325808879_211-230_1	LmxM.05.0150.1	0.1268	-1.5119333964557813	0.21426	-2.3119288829701303	-0.57242	-3.5815099379236828	-0.07712000000000001	0.43116572266357167	-2.468457405783198	1.043629555488484
LmxM.05.0150.1_33_0.288939051918736_391-372_0	LmxM.05.0150.1	0.48603	-4.626932045516903	-0.54007	-6.448886639681307	1.3758	-19.83761903973409	0.4405866666666666	0.9587430764461005	-10.304479241644101	8.306048726274403
LmxM.05.0150.1_33_0.376975169300226_504-485_0	LmxM.05.0150.1	-0.51119	-4.671494382757373	0.045251	-1.2597683814555174	-0.096645	-1.3401813648687408	-0.18752800000000003	0.28913912980950884	-2.423814709693877	1.9469628903763092
LmxM.05.0150.1_33_0.376975169300226_505-486_0	LmxM.05.0150.1	0.24405	-2.6396154949629134	-0.21847	-2.569085324682175	0.028571	-1.1013783469918217	0.01805033333333333	0.2314394109056047	-2.103359722212303	0.8684576175303567
LmxM.05.0150.1_43_0.0797592174567344_96-115_1	LmxM.05.0150.1	-0.61339	-6.041779441350896	0.19923	-2.679355897825687	-0.61371	-4.874338319495206	-0.34262333333333334	0.46925877906900504	-4.531824552890597	1.707178895648729
LmxM.05.0160.1_14_0.197916666666667_293-312_1	LmxM.05.0160.1	1.1103	-18.208840260507138	0.2233	-2.997797244454506	0.50464	-3.2166388998482205	0.6127466666666667	0.4532742420801488	-8.141092134936622	8.719612213709986
LmxM.05.0160.1_14_0.197916666666667_296-315_1	LmxM.05.0160.1	0.49515	-4.758477061216695	0.29059	-3.550211509583024	0.052934	-1.2015728364600844	0.27955800000000003	0.22131431592194842	-3.1700871357532674	1.8086632690214766
LmxM.05.0160.1_14_0.389322916666667_592-611_1	LmxM.05.0160.1	-0.87313	-6.300050437522412	0.5215	-8.200461714936141	-0.1837	-1.7613060627469463	-0.17844333333333331	0.6973298599897564	-5.420606071735166	3.30843591031566
LmxM.05.0160.1_29_0.0611979166666667_90-109_1	LmxM.05.0160.1	2.5614	-19.931568569324174	0.46842	-6.442096882316496	2.7009	-19.931568569324174	1.91024	1.2505993550294194	-15.435078006988283	7.7881501097197186
LmxM.05.0160.1_29_0.110026041666667_165-184_1	LmxM.05.0160.1	-0.33058	-3.186905515493474	0.24437	-3.8910647890608745	-0.050529	-1.2187292641569114	-0.04557966666666666	0.28750695217739225	-2.7655665229037534	1.3850953755692514
LmxM.05.0160.1_29_0.145182291666667_219-238_1	LmxM.05.0160.1	0.9224	-17.24446307748617	0.095496	-1.5550743100582385	-0.26497	-2.128465420909151	0.25097533333333333	0.608762882036457	-6.976000936151187	8.89736929673727
LmxM.05.0170.1_0_0.0528615115771079_114-133_1	LmxM.05.0170.1	-0.45538	-3.1454648897417354	-0.1417	-1.713161424169028	-0.011767	-1.0429590812350706	-0.20294900000000002	0.22806074507244772	-1.967195131715278	1.0740263088622812
LmxM.05.0170.1_0_0.141983398864133_320-339_1	LmxM.05.0170.1	-0.59706	-4.526194389309165	0.15011	-1.9328514421778893	0.4903	-5.243154326886929	0.014449999999999982	0.5562289718272503	-3.9007333861246614	1.7415301883707532
LmxM.05.0170.1_19_0.0109217999126256_18-37_1	LmxM.05.0170.1	-1.2607	-9.543228328702336	0.23346	-2.7200319441411844	0.091308	-1.411038126410114	-0.31197733333333333	0.8246864988959945	-4.558099466417878	4.366577439356903
LmxM.05.0170.1_29_0.0528615115771079_117-136_1	LmxM.05.0170.1	0.074072	-1.2863358544197634	-0.032726	-1.1818987882480316	0.052531	-1.1542779321700454	0.03129233333333333	0.056477995027562136	-1.2075041916126137	0.06965307759406864
LmxM.05.0170.1_29_0.102664919178681_228-247_1	LmxM.05.0170.1	-0.65732	-4.314933579926046	-0.31994	-2.7085756113022508	-0.57422	-3.6248304190965266	-0.51716	0.17577883490340923	-3.5494465367749406	0.8058278526619052
LmxM.05.0170.1_29_0.102664919178681_231-250_1	LmxM.05.0170.1	-0.35986	-2.9197407528470976	0.0033487	-1.015283792833635	-0.75367	-4.330291064556365	-0.3700604333333333	0.3786124201179398	-2.755105203412366	1.6636246424590195
LmxM.05.0180.1_43_0.176429567642957_243-262_1	LmxM.05.0180.1	-0.79845	-6.047779766064212	-0.44279	-4.407057461687015	-0.19687	-1.9036787668897286	-0.47937	0.30245362685873023	-4.119505331546985	2.0869614139942287
LmxM.05.0180.1_43_0.496513249651325_702-721_1	LmxM.05.0180.1	1.1937	-15.96874195379386	0.028697	-1.1287209262339704	0.67383	-5.498570026971206	0.6320756666666667	0.5836227940770763	-7.532010968999678	7.626120742103625
LmxM.05.0180.1_43_0.496513249651325_703-722_1	LmxM.05.0180.1	1.8655	-19.930643550191533	0.18455	-1.8719653305404698	-1.3405	-3.8155292633599083	0.23651666666666657	1.6036316287830361	-8.53937938136397	9.912872172748429
LmxM.05.0180.1_57_0.425383542538354_603-622_1	LmxM.05.0180.1	-0.91092	-8.234992188138087	-0.13755	-1.856627480616771	-0.77314	-6.349191333683483	-0.6072033333333334	0.4125245716722015	-5.480270334146113	3.276759353861088
LmxM.05.0180.1_67_0.425383542538354_604-623_1	LmxM.05.0180.1	-1.5972	-10.29933671252477	-0.040574	-1.185667791693401	0.39939	-2.8633256083379544	-0.41279466666666664	1.0490491292333897	-4.782776704185375	4.850562821121308
LmxM.05.0180.1_71_0.408647140864714_576-595_1	LmxM.05.0180.1	-0.4183	-3.4867316133394515	0.0071297	-1.0379144907052302	-0.70806	-6.282200106711976	-0.3730767666666666	0.35973314049634536	-3.602282070252219	2.6240516070827145
LmxM.05.0190.1_14_0.315412186379928_348-367_1	LmxM.05.0190.1	0.42766	-4.763209842100288	-0.17238	-2.0609329363565227	0.5083	-5.422288401236315	0.2545266666666666	0.3719041259966516	-4.082143726564375	1.7811698208249809
LmxM.05.0190.1_14_0.315412186379928_349-368_1	LmxM.05.0190.1	0.35513	-4.044514589424063	0.32278	-4.965198308820011	-0.18285	-1.8738147636840559	0.16502	0.30169816588769643	-3.6278425539760435	1.5872538374902843
LmxM.05.0190.1_29_0.0788530465949821_81-100_1	LmxM.05.0190.1	1.5333	-19.93136040344858	-0.19057	-2.000455963678977	0.7426	-7.0598750553837535	0.6951100000000001	0.8629156501651828	-9.663897140837102	9.244729945930487
LmxM.05.0190.1_29_0.0842293906810036_90-109_1	LmxM.05.0190.1	0.41156	-3.337871081452146	0.40282	-5.572986043668282	0.5821	-4.24580686839076	0.4654933333333333	0.10107884513256633	-4.385554664503729	1.1240915480820204
LmxM.05.0190.1_29_0.46594982078853_517-536_1	LmxM.05.0190.1	0.5565	-3.9395596478958854	0.087516	-1.4986637898679958	-0.03386	-1.0967734974667027	0.20338533333333333	0.3117699619997625	-2.178332311743528	1.538447350086881
LmxM.05.0190.1_29_0.479390681003584_529-548_1	LmxM.05.0190.1	-0.44953	-3.9102415366998016	-0.21092	-2.2978850651581815	-0.60147	-4.813276336297184	-0.42063999999999996	0.19687127698067078	-3.6738009793850552	1.2742552391840702
LmxM.05.0200.1_19_0.0511844331641286_115-134_1	LmxM.05.0200.1	0.5505	-4.958543924034892	-0.43888	-4.1323375482631555	-0.030778	-1.1006975107610741	0.026947333333333334	0.4972095701827684	-3.397192994353041	2.031273707174932
LmxM.05.0200.1_33_0.293570219966159_687-706_1	LmxM.05.0200.1	-0.32327	-2.9092982975690718	0.82082	-18.479711274847634	-1.1773	-11.283750413397028	-0.22658333333333336	1.0025627747095607	-10.890919995271245	7.792636067070297
LmxM.05.0200.1_38_0.0638747884940778_147-166_1	LmxM.05.0200.1	-0.49347	-4.534194752005201	0.0072767	-1.0396039473567116	0.096774	-1.4899657534082893	-0.12980643333333333	0.31810506749714523	-2.3545881509234006	1.9009787323105505
LmxM.05.0200.1_38_0.127326565143824_297-316_1	LmxM.05.0200.1	-0.36227	-2.7996613820718417	-0.24324	-2.66099035341878	0.7672	-10.784389088963307	0.05389666666666667	0.6205991211992918	-5.41501360815131	4.650532464568517
LmxM.05.0200.1_38_0.15989847715736_383-364_0	LmxM.05.0200.1	2.016	-17.395490795245966	-0.76102	-5.431909507403541	2.4676	-19.931568569248697	1.2408599999999999	1.7483215639006457	-14.252989623966068	7.7438048423277515
LmxM.05.0200.1_38_0.171742808798646_402-421_1	LmxM.05.0200.1	1.9407	-19.931568569324156	0.044918	-1.277950231233809	2.0804	-19.931568569324174	1.3553393333333332	1.1370057500476123	-13.713695789960715	10.769671568857007
LmxM.05.0210.1_0_0.0874576271186441_391-372_0	LmxM.05.0210.1	-0.0092161	-1.0248805147020832	0.8043	-15.285002659212342	0.42881	-2.6824088106362254	0.4079646333333334	0.40715845591538846	-6.330763994850217	7.798759039534675
LmxM.05.0210.1_23_0.112994350282486_503-484_0	LmxM.05.0210.1	-0.33826	-2.626816198248827	-0.37035	-3.31170682684803	-0.0095054	-1.029084517196936	-0.2393718	0.19971570647227524	-2.3225358474312645	1.1713372917522382
LmxM.05.0210.1_29_0.111864406779661_499-480_0	LmxM.05.0210.1	-0.47752	-3.6371991078732764	-0.20411	-2.2339154370151255	-0.25299	-2.067025713276134	-0.31154	0.14580580886919423	-2.646046752721512	0.8624095826894471
LmxM.05.0210.1_29_0.111864406779661_502-483_0	LmxM.05.0210.1	-0.93702	-9.142116434850793	0.58021	-11.835591420207345	0.15678	-1.904596731696544	-0.06667666666666665	0.7829089216718208	-7.627434862251561	5.135840639621346
LmxM.05.0210.1_38_0.129717514124294_567-586_1	LmxM.05.0210.1	0.52669	-3.12757623669169	0.036531	-1.1520319476344107	-1.2293	-5.163487652427512	-0.22202633333333335	0.9060983064713968	-3.1476986122512045	2.0058035547824464
LmxM.05.0210.1_43_0.175593220338983_788-769_0	LmxM.05.0210.1	-0.41665	-2.905185616592954	-0.50116	-4.195721708794198	-1.3836	-6.986636936704146	-0.7671366666666666	0.5355424969442979	-4.695848087363767	2.0861821625915558
LmxM.05.0220.1_29_0.0875796178343949_169-150_0	LmxM.05.0220.1	-0.38418	-2.355416413667157	0.32648	-2.921925810615192	0.56696	-4.3242382555745635	0.16975333333333334	0.49455966367399334	-3.200526826618971	1.0135476090848774
LmxM.05.0220.1_38_0.0132696390658174_21-40_1	LmxM.05.0220.1	0.043031	-1.1270184115156068	0.25891	-3.062010871020425	-0.011054	-1.0291728443832158	0.09696233333333332	0.1428341060823126	-1.7394007089730825	1.1464583155592871
LmxM.05.0220.1_43_0.0387473460721868_69-88_1	LmxM.05.0220.1	-0.576	-6.171992421367077	0.17091	-2.406208347290534	0.089891	-1.4414737327678733	-0.10506633333333332	0.40984742086578185	-3.3398915004751615	2.499654963930457
LmxM.05.0220.1_43_0.376326963906582_705-724_1	LmxM.05.0220.1	-0.20279	-2.080203819597196	-0.029825	-1.1713001843493511	0.37947	-3.9156308960149486	0.048951666666666664	0.2990167207838607	-2.389044966653832	1.3979895937860893
LmxM.05.0220.1_52_0.0132696390658174_16-35_1	LmxM.05.0220.1	0.77987	-9.969453391807162	0.22063	-2.9090815481390644	1.6868	-19.931565528270504	0.8957666666666667	0.7399240807227004	-10.936700156072243	8.552363120254766
LmxM.05.0220.1_81_0.476645435244161_889-908_1	LmxM.05.0220.1	-0.92777	-9.552515170165288	-0.20086	-2.443940472018124	-0.24747	-2.422590025316875	-0.45870000000000005	0.40689448472546297	-4.806348555833429	4.1103147213616555
LmxM.05.0230.1_52_0.233122362869198_438-457_1	LmxM.05.0230.1	-0.32181	-2.792746822496863	-0.25551	-3.063216220733277	-0.34614	-2.9862047527972884	-0.30782000000000004	0.0469067084754409	-2.9473892653424762	0.13934993862703363
LmxM.05.0230.1_57_0.104957805907173_189-208_1	LmxM.05.0230.1	-0.86339	-6.719239383509326	-0.13306	-1.781747038963361	-0.61515	-4.373237548936465	-0.5372	0.371352432468134	-4.291407990469717	2.4697630899727305
LmxM.05.0230.1_57_0.247362869198312_461-480_1	LmxM.05.0230.1	1.3528	-19.929618354473003	-0.22668	-2.2963251723974603	0.74751	-5.750416312458608	0.6245433333333333	0.7968876134269708	-9.325453279776356	9.344459540258297
LmxM.05.0230.1_57_0.467299578059072_879-898_1	LmxM.05.0230.1	0.13426	-1.4728055239679307	0.49202	-6.369803305696467	-0.10924	-1.3287573605437448	0.17234666666666665	0.3024340300517343	-3.0571220634027143	2.8697700653763416
LmxM.05.0230.1_81_0.467299578059072_876-895_1	LmxM.05.0230.1	0.27678	-2.655889621278183	0.12778	-1.8448155233029027	0.62678	-5.370758100596233	0.34378000000000003	0.2561581542719263	-3.2904877483924397	1.8466466504979169
LmxM.05.0230.1_86_0.426160337552743_799-818_1	LmxM.05.0230.1	-0.27795	-2.565750225062036	0.41175	-5.85441905373444	-0.92557	-7.5340008858582115	-0.26392333333333334	0.6687703313794157	-5.318056721551563	2.527180656515062
LmxM.05.0240.1_19_0.111702127659574_384-365_0	LmxM.05.0240.1-LmxM.05.0241.1	0.51531	-4.7338527335583676	0.25876	-3.148020345663828	1.0465	-17.233928174098896	0.6068566666666667	0.40177004745666806	-8.371933751107031	7.715563813194602
LmxM.05.0240.1_29_0.111406619385343_380-361_0	LmxM.05.0240.1-LmxM.05.0241.1	0.81752	-10.07318342745737	0.51175	-6.594643655142165	2.2841	-19.931568569324174	1.2044566666666667	0.9474154941910826	-12.199798550641235	6.918111046611491
LmxM.05.0240.1_43_0.0978132387706856_328-347_1	LmxM.05.0240.1-LmxM.05.0241.1	0.63592	-4.925812457393746	-0.48584	-4.002333280985295	1.5171	-19.91436498165516	0.5557266666666666	1.0038751859336563	-9.6141702400114	8.932172873055825
LmxM.05.0240.1_43_0.111702127659574_387-368_0	LmxM.05.0240.1-LmxM.05.0241.1	0.94232	-15.626473558657477	-0.059663	-1.297533942206468	1.6343	-19.931170959659152	0.8389856666666667	0.8516960430084981	-12.28505948684103	9.755864550312568
LmxM.05.0240.1_52_0.00295508274231678_44978_1	LmxM.05.0240.1	-0.14461	-1.7967562370322876	0.14754	-1.9782871860140596	-1.0467	-8.709498214076994	-0.3479233333333333	0.6225387763291	-4.161513879041114	3.939715662983609
LmxM.05.0240.1_52_0.258274231678487_867-886_1	LmxM.05.0240.1-LmxM.05.0241.1	0.46062	-4.557819775621387	-0.18769	-2.32936992142995	0.2017	-2.3049968212982686	0.15821	0.32633571533008765	-3.0640621727832014	1.2936894310576121
LmxM.05.0240.1_57_0.0978132387706856_321-340_1	LmxM.05.0240.1-LmxM.05.0241.1	1.5724	-19.931513599362283	0.42455	-6.971240764038379	1.7873	-19.931568422775218	1.2614166666666666	0.732669683986811	-15.611440928725292	7.482632836451568
LmxM.05.0260.1_29_0.0545609548167093_57-76_1	LmxM.05.0260.1	-0.093041	-1.2975694052915228	-0.0536	-1.2414034521107795	-0.092223	-1.3050003859595012	-0.07962133333333334	0.022538846961043354	-1.2813244144539346	0.03477164497438488
LmxM.05.0260.1_38_0.0545609548167093_61-80_1	LmxM.05.0260.1	0.73541	-8.608570121363373	-0.2837	-2.800465218277586	1.1285	-13.486123256020862	0.5267366666666667	0.728859129073193	-8.29838619855394	5.3495777846830075
LmxM.05.0260.1_43_0.0545609548167093_54-73_1	LmxM.05.0260.1	0.28071	-2.3859328577267425	0.78283	-14.428410679456357	0.014897	-1.039663262479554	0.35947900000000005	0.38997908872528025	-5.951335599887551	7.372157885195936
LmxM.05.0260.1_57_0.364023870417732_417-436_1	LmxM.05.0260.1	-0.99833	-8.58566439830438	0.77685	-16.791755304580203	-0.57016	-4.182982596963521	-0.26388	0.9263755107406499	-9.8534674332827	6.399279701631271
LmxM.05.0260.1_57_0.364023870417732_418-437_1	LmxM.05.0260.1	-0.60839	-6.193687492466395	0.35646	-4.983110077022706	-0.26932	-2.504051109071851	-0.17375	0.48947328762660786	-4.5602828928536505	1.8808086774500596
LmxM.05.0260.1_81_0.43307757885763_497-516_1	LmxM.05.0260.1	-1.0452	-10.49550253299293	-0.24179	-2.9851762642972246	-0.61426	-5.677278064207115	-0.6337499999999999	0.40205945095221923	-6.385985620499089	3.8049901400429667
LmxM.05.0270.1_0_0.151991614255765_138-157_1	LmxM.05.0270.1	-0.502	-4.039689955080476	-0.80777	-7.184445555945185	-0.57571	-4.37455368557476	-0.6284933333333332	0.1595725021215539	-5.199563065533474	1.727093600549022
LmxM.05.0270.1_29_0.151991614255765_141-160_1	LmxM.05.0270.1	1.0816	-16.521295313137728	-0.24522	-2.6224564168911617	0.81014	-7.414932859593431	0.5488399999999999	0.7009430045303255	-8.85289486320744	7.060115559169859
LmxM.05.0270.1_43_0.460167714884696_431-450_1	LmxM.05.0270.1	-0.072043	-1.3412410255310763	-0.027889	-1.17546511458965	-0.67287	-4.391925063086138	-0.25760066666666664	0.360310780208327	-2.3028770677356216	1.811066414663091
LmxM.05.0270.1_57_0.205450733752621_192-211_1	LmxM.05.0270.1	0.98345	-13.422379469595114	-0.5387	-4.673370616834602	0.7618	-8.314101104029978	0.40218333333333334	0.8223309953013648	-8.803283730153233	4.394970273812564
LmxM.05.0270.1_60_0.205450733752621_189-208_1	LmxM.05.0270.1	-0.49276	-3.248368324115836	-0.75794	-6.234275169872173	-0.15638	-1.5072915429493108	-0.46902666666666665	0.30148144508963287	-3.6633116789791065	2.3906541036101587
LmxM.05.0270.1_67_0.233752620545073_213-232_1	LmxM.05.0270.1	-0.41317	-3.3300298933843266	-0.086784	-1.4891150265100408	-0.43144	-3.147764596283009	-0.31046466666666667	0.19392841128966465	-2.655636505392459	1.014339405796884
LmxM.05.0280.1_0_0.148148148148148_93-112_1	LmxM.05.0280.1	-0.81768	-4.280152437326566	-1.0883	-8.648538110521207	-1.1906	-4.942041018398861	-1.0321933333333335	0.19268705232405564	-5.956910522082211	2.3543934313476402
LmxM.05.0280.1_57_0.454814814814815_302-321_1	LmxM.05.0280.1	-3.0722	-11.442081829494851	-1.1792	-9.238517273927174	0.29897	-2.302503716912036	-1.3174766666666666	1.689833459141265	-7.661034273444687	4.76962383019973
LmxM.05.0285.1_57_0.270955165692008_136-155_1	LmxM.05.0285.1	-0.86118	-6.664401497740687	0.14737	-2.0984993664001697	0.022529	-1.0920602733967328	-0.23042699999999997	0.5498029911495571	-3.284987045845863	2.9696062769731086
LmxM.05.0290.1_0_0.0644718792866941_87-106_1	LmxM.05.0290.1	-0.6985	-6.448886639681307	0.48285	-6.949947775986243	-0.1007	-1.4643809684673397	-0.10545	0.5906893240105157	-4.9544051280449635	3.032815035805089
LmxM.05.0290.1_0_0.0644718792866941_88-107_1	LmxM.05.0290.1	-0.29337	-2.954545845599693	0.32685	-4.2354160483130805	-0.60559	-4.288557956426771	-0.19070333333333334	0.47462239910620874	-3.826173283446515	0.7553190110178959
LmxM.05.0290.1_0_0.0644718792866941_89-108_1	LmxM.05.0290.1	-0.2295	-2.5851846928666875	0.1474	-2.1565563635218954	-0.66186	-6.584639373220926	-0.24798666666666666	0.4049466070154599	-3.7754601432031696	2.4422421094051248
LmxM.05.0290.1_43_0.181755829903978_261-280_1	LmxM.05.0290.1	-0.56873	-4.974920162655695	-0.5513	-6.636517143766563	0.50187	-6.0897094230282125	-0.20605333333333328	0.613141529855329	-5.900382243150157	0.84682330960456
LmxM.05.0290.1_52_0.340192043895748_490-509_1	LmxM.05.0290.1	0.28228	-2.3889522968621764	-0.3722	-3.3894284350908426	0.5562	-4.566134651008643	0.15542666666666669	0.477022500657289	-3.4481717943205545	1.0897792609018953
LmxM.05.0290.1_57_0.340192043895748_485-504_1	LmxM.05.0290.1	0.6032	-6.381182502792889	0.30518	-3.841104618298075	0.73329	-8.505933033956419	0.5472233333333333	0.21947570123668209	-6.2427400516824605	2.3354936889414795
LmxM.05.0300.1_14_0.231319910514541_514-533_1	LmxM.05.0300.1	-0.45132	-3.9329340696556403	0.13151	-1.844193785878415	0.00115	-1.005402898382771	-0.10622000000000002	0.3058904050472979	-2.260843584638942	1.507583324662012
LmxM.05.0300.1_29_0.0756152125279642_162-181_1	LmxM.05.0300.1	0.28753	-3.147381057198934	-0.31623	-3.261866872482445	0.17264	-1.797558455737616	0.047979999999999995	0.32060352633743755	-2.735602128472998	0.8143839385968059
LmxM.05.0300.1_29_0.0756152125279642_166-185_1	LmxM.05.0300.1	0.16969	-1.7521405226215216	-0.33217	-3.1789135231811145	0.23874	-2.016243515511892	0.025419999999999998	0.31160059643716986	-2.3157658537715093	0.7590820259489994
LmxM.05.0300.1_29_0.279194630872483_633-614_0	LmxM.05.0300.1	0.22484	-2.1242450958654917	0.12517	-1.7857209837642511	0.35389	-2.8523442307931535	0.23463333333333333	0.11467406696081434	-2.254103436807632	0.5450400712881609
LmxM.05.0300.1_29_0.386577181208054_875-856_0	LmxM.05.0300.1	-0.46189	-4.310003146407654	-0.18036	-2.0665421776407245	0.21786	-2.031261885871575	-0.14146333333333333	0.34154022989002825	-2.802602403306651	1.3055665149554505
LmxM.05.0300.1_33_0.231319910514541_510-529_1	LmxM.05.0300.1	-0.30199	-3.48246829838638	0.061753	-1.3888805118730314	-1.1251	-9.800483309745223	-0.45511233333333334	0.608062371493528	-4.890610706668212	4.379031192946008
LmxM.05.0310.1_29_0.112338858195212_57-76_1	LmxM.05.0310.1	0.35945	-3.1040645931851008	0.22951	-2.7385919469297995	-0.45902	-3.286430866380464	0.043313333333333315	0.4398581410333715	-3.0430291354984544	0.2789728763472924
LmxM.05.0310.1_52_0.112338858195212_51-70_1	LmxM.05.0310.1	-1.4014	-15.335945564399733	-0.053045	-1.3053925524757761	-0.6148	-5.565109742698076	-0.6897483333333333	0.6772947962359768	-7.402149286524529	7.1934094954540635
LmxM.05.0330.1_0_0.172814888667331_514-533_1	LmxM.05.0330.1	-0.51768	-5.174699557775082	-0.24242	-2.6556168760369165	-0.36235	-3.36911743695939	-0.37415	0.13800886529495127	-3.7331446235904626	1.2983956383988613
LmxM.05.0330.1_14_0.264539714190761_793-812_1	LmxM.05.0330.1	1.7958	-19.93156856932414	-0.011068	-1.060935946225767	0.75676	-8.90850731958884	0.8471639999999999	0.9068200784984859	-9.96700394504625	9.47974183343432
LmxM.05.0330.1_19_0.0588235294117647_180-161_0	LmxM.05.0330.1	1.057	-19.910427168694206	0.12874	-1.9720476610509716	0.67569	-7.190312272232038	0.6204766666666667	0.46658658471213393	-9.690929033992406	9.226926789671431
LmxM.05.0330.1_29_0.0358923230309073_111-92_0	LmxM.05.0330.1	0.45113	-5.856674505171149	-0.36738	-4.181227955256911	-0.061255	-1.2596992903398327	0.007498333333333332	0.41356368392102966	-3.765867250255965	2.326464843466911
LmxM.05.0330.1_29_0.179793951478897_538-557_1	LmxM.05.0330.1	-0.21168	-1.9379280370548067	-0.44484	-4.015595851437426	-0.18655	-1.7189439477372823	-0.28102333333333335	0.14242473251978863	-2.5574892787431716	1.2674954007191483
LmxM.05.0330.1_29_0.301429046194749_896-915_1	LmxM.05.0330.1	-1.1151	-10.01251159469145	0.35581	-4.377819295779408	-0.21901	-2.0328550071063205	-0.3261	0.7412794736804736	-5.474395299192392	4.1012911396770635
LmxM.05.0340.1_19_0.151433691756272_163-182_1	LmxM.05.0340.1	0.16699	-1.8694328142117171	0.22055	-2.590909990511609	-0.82676	-6.262019105868677	-0.14640666666666668	0.589811547897575	-3.574120636864001	2.355574444533366
LmxM.05.0340.1_38_0.154121863799283_168-187_1	LmxM.05.0340.1	-0.70759	-4.694283905913297	0.49447	-5.470664780105464	-0.67156	-4.466927101953153	-0.2948933333333334	0.6838460310869204	-4.877291929323971	0.5262996143929421
LmxM.05.0340.1_43_0.151433691756272_158-177_1	LmxM.05.0340.1	-0.36194	-2.587350693899447	-0.22207	-2.021622763287211	-0.32424	-2.4818798528846746	-0.30274999999999996	0.07236898023324634	-2.3636177700237777	0.3008346107924569
LmxM.05.0340.1_52_0.291218637992832_321-340_1	LmxM.05.0340.1	-0.37832	-2.9617211607547143	0.46738	-6.351074440546879	0.051549	-1.1903682417520813	0.04686966666666668	0.42286941792985383	-3.5010546143512244	2.6222857487688134
LmxM.05.0340.1_52_0.326164874551971_361-380_1	LmxM.05.0340.1	0.68143	-7.8622866449587505	0.048347	-1.2949474886890788	0.71181	-7.559111568906257	0.48052900000000004	0.37458870370447644	-5.572115234184696	3.7072363998018663
LmxM.05.0340.1_52_0.371863799283154_408-427_1	LmxM.05.0340.1	1.2999	-19.430134519785923	0.072242	-1.3759047217138773	0.48402	-3.1831005225473947	0.6187206666666666	0.6248153674817333	-7.996379921349065	9.943065288360254
LmxM.05.0350.1_14_0.0738482384823848_100-119_1	LmxM.05.0350.1	0.65844	-8.773274465720139	-0.65286	-7.305175065150178	0.30071	-2.620858167656367	0.10209666666666667	0.6778365323832387	-6.23310256617556	3.2132633191917903
LmxM.05.0350.1_48_0.33130081300813_498-479_0	LmxM.05.0350.1	1.2665	-18.93741610539557	0.52763	-8.292861157348227	0.6657	-5.24769670070157	0.8199433333333334	0.3928428103368233	-10.825991321148456	7.187813691581035
LmxM.05.0350.1_52_0.262872628726287_381-400_1	LmxM.05.0350.1	-2.4575	-5.360586295538942	-5.9084	-12.672484435970624	1.1526	-5.9785543859790495	-2.4044333333333334	3.530799102658396	-8.003875039162873	4.054923724951158
LmxM.05.0350.1_52_0.262872628726287_384-403_1	LmxM.05.0350.1	-0.15464	-1.3184661770172812	-6.0347	-13.159682990808808	-2.0067	-4.760430873867548	-2.732013333333333	3.0063825396202217	-6.4128600138978795	6.091099691756885
LmxM.05.0350.1_57_0.488482384823848_715-734_1	LmxM.05.0350.1	-0.23313	-1.9489704267351635	0.39727	-4.343439561937851	-1.0154	-6.207267896114607	-0.28375333333333336	0.7076942656496048	-4.166559294929208	2.1346520339562676
LmxM.05.0360.1_0_0.0246516613076099_39-58_1	LmxM.05.0360.1	-0.16755	-2.1032027144563017	0.47131	-9.074054038081968	-1.3026	-13.573875820835838	-0.33294666666666667	0.8984465565815994	-8.250377524458036	5.779525726880749
LmxM.05.0360.1_0_0.180600214362272_333-352_1	LmxM.05.0360.1	-0.64948	-6.9228248298411845	-0.20376	-2.1885552752605926	-0.19558	-1.9330717926357046	-0.3496066666666667	0.25973012942924684	-3.6814839659124936	2.8099885942124443
LmxM.05.0360.1_29_0.142015005359057_259-278_1	LmxM.05.0360.1	-0.23773	-1.83706299763042	0.47086	-5.580284220649057	-1.8691	-8.213934982257154	-0.5453233333333333	1.199922265996149	-5.210427400178877	3.204484299823539
LmxM.05.0360.1_38_0.0455519828510182_81-100_1	LmxM.05.0360.1	-2.4873	-5.956616295790122	-2.0202	-9.447450583133584	-0.96554	-3.219055002862281	-1.8243466666666668	0.7795558161756817	-6.207707293928663	3.1217804043679034
LmxM.05.0360.1_43_0.293140407288317_543-562_1	LmxM.05.0360.1	-0.12097	-1.59021914760226	-0.097944	-1.5954848449967147	-0.44261	-3.647196285532698	-0.220508	0.19269022541893505	-2.277633426043891	1.186079150588455
LmxM.05.0360.1_43_0.371918542336549_690-709_1	LmxM.05.0360.1	0.81459	-7.977917735674866	0.28716	-3.742110752336982	0.99467	-13.348290195415832	0.6988066666666667	0.36769135866013136	-8.356106227809226	4.814243530903356
LmxM.05.0370.1_19_0.0762195121951219_81-62_0	LmxM.05.0370.1	0.29395	-3.4122394623893597	0.24475	-3.380100616697277	0.83368	-13.222829527964596	0.45746	0.32674344109713965	-6.671723202350411	5.673447258367459
LmxM.05.0370.1_29_0.0762195121951219_78-59_0	LmxM.05.0370.1	1.0492	-15.422569543819613	-0.90395	-10.356748012762287	1.2969	-19.898532570322	0.4807166666666666	1.2055352155094157	-15.225950042301301	4.773929990794192
LmxM.05.0370.1_29_0.0762195121951219_82-63_0	LmxM.05.0370.1	-0.46633	-4.1833757197347134	0.19303	-2.8088315545107774	0.5569	-5.812870777291649	0.09453333333333332	0.5186772630772756	-4.26835935051238	1.503821657021401
LmxM.05.0370.1_38_0.0955284552845529_90-109_1	LmxM.05.0370.1	-0.61965	-6.2260441721601145	-0.30551	-3.5236369781497303	-0.68956	-6.458750827232134	-0.5382399999999999	0.20455877321689234	-5.402810659180659	1.6315662381399663
LmxM.05.0370.1_43_0.0955284552845529_91-110_1	LmxM.05.0370.1	-0.80054	-8.972870866702358	0.57836	-10.601727392793547	-1.2121	-10.818738141244772	-0.4780933333333333	0.9377716366649896	-10.131112133580226	1.008918004824959
LmxM.05.0370.1_52_0.263211382113821_253-272_1	LmxM.05.0370.1	-0.29601	-2.756223695683619	0.39444	-5.082554495629355	-0.5785	-4.793216763881399	-0.16002333333333332	0.5005220684778379	-4.210664985064791	1.2678638250797432
LmxM.05.0380.1_38_0.0144742443593018_31-50_1	LmxM.05.0380.1	-0.37625	-2.865216551712261	0.17991	-2.2983107833373153	0.36949	-2.71386640919073	0.057716666666666666	0.3875957235746201	-2.625797914746769	0.2935346356725496
LmxM.05.0380.1_57_0.0361856108982546_74-93_1	LmxM.05.0380.1	0.039861	-1.2160790758028368	-0.23352	-2.7629649996362833	-0.30579	-3.1599630409964314	-0.16648300000000002	0.18231599758935033	-2.3796690388118504	1.02706283289896
LmxM.05.0390.1_29_0.162579473206176_354-373_1	LmxM.05.0390.1	0.31835	-3.151605605574041	0.13845	-1.8478763022907199	-0.021487	-1.0829242360531635	0.14510433333333334	0.17001619557069655	-2.027468714639308	1.04596879880835
LmxM.05.0390.1_33_0.386920980926431_856-837_0	LmxM.05.0390.1	0.58212	-4.5639831838838525	-0.97202	-9.722480797743948	0.65896	-6.1826419771907455	0.08968666666666665	0.9202672877666213	-6.8230353196061815	2.638200548253977
LmxM.05.0390.1_38_0.162579473206176_355-374_1	LmxM.05.0390.1	-0.30981	-2.4864809566430712	-0.61318	-5.987771749725384	-0.38491	-3.035389923570854	-0.43596666666666667	0.15799818553810463	-3.836547543313103	1.8831222618789367
LmxM.05.0390.1_43_0.0617620345140781_125-144_1	LmxM.05.0390.1	0.43699	-3.276471144590816	-0.34957	-3.236081977617344	1.2514	-19.82910392994425	0.44627333333333336	0.8005253715113179	-8.78055235071747	9.568347653609171
LmxM.05.0390.1_43_0.351952770208901_769-788_1	LmxM.05.0390.1	0.29357	-3.0821512504823443	0.79029	-18.982011225684474	-0.43817	-3.4130844509630407	0.21523000000000003	0.6179655003315315	-8.492415642376619	9.085763084177842
LmxM.05.0390.1_52_0.238873751135332_523-542_1	LmxM.05.0390.1	0.15396	-1.7464172862537113	0.11101	-1.8939948052994826	0.2268	-2.4546562751876406	0.16392333333333334	0.05853445167876209	-2.031689455580278	0.37365823809799986
LmxM.05.0400.1_14_0.281395987908766_1017-1036_1	LmxM.05.0400.1	-0.070556	-1.2671803149225722	0.11537	-1.6503584399218074	0.3865	-3.847237671698513	0.14377133333333333	0.22984782701895037	-2.254925475514298	1.3922284174865962
LmxM.05.0400.1_14_0.384446276449574_1392-1411_1	LmxM.05.0400.1	-0.21686	-2.168959440297976	-0.28785	-2.777729594603757	-0.5326	-4.476434029492807	-0.34576999999999997	0.16564716025335294	-3.141041021464846	1.1958704526874322
LmxM.05.0400.1_29_0.0884858477603737_317-336_1	LmxM.05.0400.1	-1.4149	-3.7904592954771847	-0.94603	-4.154775730507709	0.87551	-4.532657908455652	-0.4951400000000001	1.2099466253103894	-4.159297644813516	0.3711199685526664
LmxM.05.0400.1_29_0.185765320142896_669-688_1	LmxM.05.0400.1	-0.41941	-3.590171365671426	0.32077	-4.3227362304093315	-0.21596	-2.3467308187458737	-0.10486666666666666	0.38239103628789906	-3.4198794716088767	0.9989488693713886
LmxM.05.0400.1_29_0.348996977191536_1259-1278_1	LmxM.05.0400.1	0.85996	-8.568857608630736	-0.5483	-4.029641068773774	0.30508	-2.5441317759691167	0.20557999999999998	0.7093830026156533	-5.047543484457876	3.138697872617992
LmxM.05.0400.1_29_0.348996977191536_1260-1279_1	LmxM.05.0400.1	0.53883	-4.370787948121157	0.27838	-3.146103329488444	1.3008	-17.661607846720017	0.7060033333333333	0.5313152140051453	-8.392833041443206	8.05031694388361
LmxM.05.0410.1_0_0.140408460977389_379-398_1	LmxM.05.0410.1	0.44729	-4.850917567374355	0.3545	-4.734774362618467	-0.029022	-1.1020595046743136	0.25758933333333334	0.25251146176229966	-3.562583811555712	2.1316677061794556
LmxM.05.0410.1_0_0.140408460977389_380-399_1	LmxM.05.0410.1	-0.52047	-3.8906367658449867	0.177	-2.216042208789676	0.97483	-15.264528010301186	0.2104533333333333	0.7482111110063345	-7.123735661645283	7.099678991375645
LmxM.05.0410.1_33_0.351568198395332_960-979_1	LmxM.05.0410.1	0.018055	-1.0638584805970779	0.011297	-1.0557382413355263	-0.38277	-2.7683611559245302	-0.11780600000000001	0.2294904325086342	-1.629319292619045	0.9864475451554636
LmxM.05.0410.1_43_0.157913931436907_429-448_1	LmxM.05.0410.1	-0.0733	-1.3670952775723546	-0.094118	-1.5515176496777023	0.080381	-1.3312962891698887	-0.029012333333333338	0.09530751971556774	-1.4166364054733152	0.11817404292505441
LmxM.05.0410.1_43_0.298687089715536_826-807_0	LmxM.05.0410.1	-0.23528	-2.122296577916933	0.05726	-1.2951953038745208	-0.22198	-2.188226487350345	-0.13333333333333333	0.16519257408652888	-1.868572789713933	0.4976524833557234
LmxM.05.0410.1_43_0.399708242159008_1092-1111_1	LmxM.05.0410.1	0.08821	-1.4555304404675558	0.0092401	-1.0541196637048065	0.32937	-3.147253233492784	0.14227336666666665	0.1667720717926216	-1.8856344458883818	1.1108753876347333
LmxM.05.0420.1_57_0.431547619047619_138-157_1	LmxM.05.0420.1	-0.70909	-5.746305956920937	0.15512	-2.0635237461186433	-0.42424	-3.033144317807478	-0.32607	0.44038930811271976	-3.614324673615686	1.9089392754965973
LmxM.05.0420.1_67_0.431547619047619_141-160_1	LmxM.05.0420.1	0.34309	-2.666017616371495	0.10372	-1.6066892458820237	0.3543	-2.8725938718371284	0.26703666666666664	0.14154739924609472	-2.381766911363549	0.6791373042152589
LmxM.05.0420.1_81_0.404761904761905_128-147_1	LmxM.05.0420.1	-3.568	-15.270389046985972	-2.3438	-19.144570817699712	-0.46393	-2.7580768562305424	-2.125243333333333	1.5635337871735724	-12.39101224030541	8.56430990701842
LmxM.05.0430.1_14_0.331363860167405_668-687_1	LmxM.05.0430.1	0.16698	-1.9623450799340176	-0.47523	-4.4428497237186315	-0.38945	-3.0453599662471453	-0.23256666666666667	0.34866560804491936	-3.1501849232999315	1.2435702737180143
LmxM.05.0430.1_29_0.0103397341211226_28-9_0	LmxM.05.0430.1	0.10153	-1.5349512462216757	0.053044	-1.368435619030808	-0.88644	-7.598385260078258	-0.24395533333333333	0.5569359327834157	-3.5005907084435806	3.5497706973943863
LmxM.05.0430.1_33_0.33727227966519_682-701_1	LmxM.05.0430.1	-1.3347	-11.974350420157231	-0.17841	-2.0297294300418396	-1.1508	-10.215778134457887	-0.88797	0.6213383520272991	-8.073285994885653	5.307219242254602
LmxM.05.0430.1_34_0.0974889217134417_204-185_0	LmxM.05.0430.1	2.3284	-19.931568569324174	-0.10128	-1.5533795686762675	2.7529	-19.931568569324174	1.6600066666666666	1.5400156181459113	-13.805505569108206	10.610652366741888
LmxM.05.0430.1_43_0.0876415558838011_173-192_1	LmxM.05.0430.1	-0.63485	-5.171316430238215	0.14902	-1.9564539099000362	0.49562	-5.862706338064514	0.0032633333333333403	0.5791583200070023	-4.3301588927342545	2.084553072078045
LmxM.05.0430.1_43_0.394387001477105_804-785_0	LmxM.05.0430.1	1.1576	-17.94595884808019	-0.17332	-2.014901831660788	1.1857	-13.746435448271237	0.7233266666666666	0.7766458885060381	-11.23576537600407	8.256951166982578
LmxM.05.0440.1_0_0.187086736678335_474-493_1	LmxM.05.0440.1	-0.44926	-4.913759724179256	0.077571	-1.5237074952600196	-0.95354	-10.532269279626636	-0.441743	0.5155965986573224	-5.65657883302197	4.549986980974129
LmxM.05.0440.1_19_0.0688448074679113_184-165_0	LmxM.05.0440.1	-0.28828	-2.8257112007474525	0.13212	-1.9116901211443504	-0.073359	-1.2778802638949887	-0.07650633333333333	0.21021767118949186	-2.0050938619289305	0.7781313169149593
LmxM.05.0440.1_19_0.177751847530144_450-469_1	LmxM.05.0440.1	-0.94585	-9.654048682682818	0.056223	-1.3654587717342264	0.19199	-2.251531897035936	-0.23254566666666665	0.6214583441682421	-4.4236797838176605	4.551247137819196
LmxM.05.0440.1_29_0.0688448074679113_181-162_0	LmxM.05.0440.1	-0.1654	-1.7863677849701063	0.073236	-1.4333075715971877	0.33954	-2.8951695532797395	0.08245866666666667	0.2525963065552094	-2.0382816366156775	0.7627945692389201
LmxM.05.0440.1_38_0.0995721509140412_252-271_1	LmxM.05.0440.1	0.23056	-2.3152997343376946	-0.028375	-1.162069671800701	0.036008	-1.1372637677573103	0.07939766666666666	0.13481035174026265	-1.5382110579652355	0.6730928178405844
LmxM.05.0440.1_38_0.14974718008557_382-401_1	LmxM.05.0440.1	-0.066404	-1.3358776508759675	0.17311	-2.355490244309062	0.31949	-3.19414956256127	0.14206533333333335	0.1948111221294445	-2.295172485915433	0.9306031906365146
LmxM.05.0450.1_29_0.0473773265651438_21-40_1	LmxM.05.0450.1	0.31989	-1.692310356064527	-0.43947	-2.240240789828323	-2.366	-4.761056653166925	-0.8285266666666667	1.3845667518878726	-2.897869266353258	1.6366604317473128
LmxM.05.0450.1_29_0.0473773265651438_22-41_1	LmxM.05.0450.1	-0.92309	-2.4942635078641846	-4.9643	-9.59774235406732	-3.9348	-5.877388236743133	-3.274063333333333	2.10006530208785	-5.989798032891546	3.5530733036790068
LmxM.05.0450.1_57_0.235194585448393_135-154_1	LmxM.05.0450.1	-0.7066	-3.1831005225473947	-0.78025	-5.25302344557511	-1.135	-4.650761558314338	-0.8739500000000001	0.22905546817310432	-4.362295175478947	1.064685337242183
LmxM.05.0460.1_38_0.0498938428874735_89-108_1	LmxM.05.0460.1	0.013875	-0.8950971096360322	-5.3994	-10.899853584036467	-1.1931	-3.266718555292993	-2.1928750000000004	2.8417510612956582	-5.02055641632183	5.227881833027408
LmxM.05.0460.1_43_0.124203821656051_242-223_0	LmxM.05.0460.1	1.2264	-19.492019895368244	0.024397	-1.1296045032506785	1.1897	-15.093272263460674	0.8134989999999999	0.6836286984196904	-11.904965554026532	9.587416206321498
LmxM.05.0460.1_43_0.23619957537155_438-457_1	LmxM.05.0460.1	-0.60344	-5.603033879667383	0.51787	-8.413997594849862	-0.17942	-1.85042325048726	-0.08832999999999998	0.5661775959007916	-5.289151575001502	3.293025754436262
LmxM.05.0460.1_43_0.320594479830149_599-618_1	LmxM.05.0460.1	-0.52247	-2.0495405443979973	-0.99484	-4.462499161789436	-2.2815	-5.411195432984449	-1.2662699999999998	0.9103858077211001	-3.9744117130572945	1.7331626916411185
LmxM.05.0460.1_43_0.369957537154989_690-709_1	LmxM.05.0460.1	2.1661	-19.931568569324174	0.2876	-2.9647589830759586	2.3302	-19.931568569324163	1.5946333333333333	1.134893961272741	-14.275965373908098	9.795792081909527
LmxM.05.0460.1_52_0.214968152866242_409-390_0	LmxM.05.0460.1	0.5942	-8.431722682240968	0.11075	-1.8958727139135665	0.58584	-6.791202094325465	0.4302633333333333	0.27673823377577106	-5.7062658301599996	3.4003159743025813
LmxM.05.0470.1_67_0.374485596707819_284-265_0	LmxM.05.0470.1	-0.029244	-1.1236822696088062	-0.16702	-2.148218582622151	0.10592	-1.4704049060089628	-0.030114666666666665	0.13647208302555264	-1.5807685860799736	0.5211082138863835
LmxM.05.0480.1_0_0.0383275261324042_70-51_0	LmxM.05.0480.1	1.5486	-16.23880662626041	-4.5986	-17.72742785254395	0.56376	-3.0452408691132042	-0.8287466666666669	3.3017151713213138	-12.337158449305855	8.081385866709708
LmxM.05.0480.1_0_0.0598141695702671_97-116_1	LmxM.05.0480.1	-1.1274	-11.284757882041943	-0.77549	-8.302758528164112	-1.1277	-7.846560928009256	-1.0101966666666666	0.20326199111819535	-9.14469244607177	1.86733476250843
LmxM.05.0480.1_0_0.0911730545876887_153-172_1	LmxM.05.0480.1	-0.86236	-8.05604957610897	0.055125	-1.3575997045114163	-0.49618	-5.195642399890928	-0.43447166666666664	0.46184480088914426	-4.869763893503772	3.361094356198612
LmxM.05.0480.1_19_0.0383275261324042_73-54_0	LmxM.05.0480.1	-0.24143	-1.4588975596599767	-0.50355	-2.723743952482546	-4.6335	-6.823959154962059	-1.7928266666666666	2.4635838657600706	-3.668866889034861	2.804623772316758
LmxM.05.0480.1_29_0.0911730545876887_154-173_1	LmxM.05.0480.1	-0.21307	-2.313936101203135	-0.069243	-1.426660377888567	0.16769	-2.157071035048422	-0.038207666666666674	0.19226788170761475	-1.9658891713800415	0.4735265895835566
LmxM.05.0480.1_43_0.0383275261324042_74-55_0	LmxM.05.0480.1	-1.9415	-6.303806716921558	-1.3264	-7.3892137755477725	0.71783	-4.655771425342767	-0.8500233333333332	1.3921961279336088	-6.116263972604032	1.376337887723497
LmxM.05.0490.1_29_0.46031746031746_225-244_1	LmxM.05.0490.1	-0.27698	-2.3041415572200514	-0.22463	-2.5806898005166183	0.52662	-5.713913735960152	0.008336666666666659	0.44960909780979	-3.532915031232274	1.8938548638256618
LmxM.05.0490.1_67_0.380952380952381_203-184_0	LmxM.05.0490.1	0.17411	-1.9207290815633464	0.17056	-2.460679367917516	-0.74069	-5.442912478238787	-0.13200666666666666	0.5271382179593254	-3.274773642573216	1.8969728743380674
LmxM.05.0500.1_0_0.183188405797101_313-332_1	LmxM.05.0500.1-LmxM.05.0510.1-LmxM.05.0510b.1	-1.1351	-7.797013901161266	-0.13073	-1.7543777798596507	-0.36301	-2.4721609659187305	-0.5429466666666667	0.5258066918871738	-4.007850882313216	3.301078681749578
LmxM.05.0500.1_29_0.177971014492754_300-319_1	LmxM.05.0500.1-LmxM.05.0510.1-LmxM.05.0510b.1	0.022175	-1.0630443968592551	-0.40299	-3.081906914327288	-1.4269	-5.184844325298343	-0.6025716666666666	0.7448685925439019	-3.109931878828295	2.061042869883249
LmxM.05.0500.1_29_0.183188405797101_312-331_1	LmxM.05.0500.1-LmxM.05.0510.1-LmxM.05.0510b.1	-0.55406	-4.367776462199992	0.0050275	-1.0239414339463944	-0.97981	-6.029005027352621	-0.5096141666666667	0.49392084328066505	-3.8069076411663354	2.5492343496265453
LmxM.05.0500.1_38_0.0510144927536232_84-103_1	LmxM.05.0500.1-LmxM.05.0510.1-LmxM.05.0510b.1	0.46769	-3.5048615590357	0.21816	-2.4941822228590986	0.90415	-8.139266304020566	0.5299999999999999	0.3472138708346773	-4.712770028638455	3.0101537708311854
LmxM.05.0500.1_52_0.329275362318841_564-583_1	LmxM.05.0500.1-LmxM.05.0510.1-LmxM.05.0510b.1	-0.49559	-3.084964094560461	-0.43893	-3.5132876861251523	-0.97923	-5.0236451634506105	-0.6379166666666667	0.2969405370328096	-3.873965648045408	1.0184240353995357
LmxM.05.0500.1_52_0.329275362318841_565-584_1	LmxM.05.0500.1-LmxM.05.0510.1-LmxM.05.0510b.1	-0.29181	-2.1852051491303572	0.91536	-17.28706619690524	-0.10346	-1.3505556052788399	0.1733633333333333	0.6494522466150482	-6.940942317104812	8.969719586887617
LmxM.05.0510.1_46_0.0422885572139304_78-97_1	LmxM.05.0510.1	1.1646	-19.632159778397973	0.37124	-5.505434879354475	1.7023	-19.931568556812547	1.07938	0.669609600588283	-15.023054404854998	8.243859683321249
LmxM.05.0520.1_14_0.109481915933529_102-121_1	LmxM.05.0520.1	0.20485	-2.022208674509079	-0.50819	-4.84767377905472	-0.31889	-2.4304233599284006	-0.20741	0.3693607358667134	-3.100101937830733	1.5271428592398437
LmxM.05.0520.1_33_0.0263929618768328_36-17_0	LmxM.05.0520.1	0.10247	-1.4123047393198873	0.33014	-3.596038641753355	0.011754	-1.0396336046132968	0.14812133333333333	0.16402879145239513	-2.0159923285621795	1.3809890323723224
LmxM.05.0520.1_43_0.316715542521994_329-310_0	LmxM.05.0520.1	-0.43112	-3.410351549763995	-0.58328	-6.4081291299366665	-0.02327	-1.0826797689605785	-0.34589	0.2895702241253406	-3.633720149553747	2.6697420985198517
LmxM.05.0520.1_43_0.367546432062561_369-388_1	LmxM.05.0520.1	-0.0020058	-1.009666630406611	0.64523	-11.788338434547281	-0.18971	-2.0024199854032463	0.1511714	0.4380395437056796	-4.933475016785713	5.957201873622266
LmxM.05.0520.1_43_0.373411534701857_375-394_1	LmxM.05.0520.1	0.036923	-1.1479659951268273	0.3034	-3.5991997860703275	-0.58334	-4.099148258904714	-0.08100566666666666	0.45498058718623735	-2.948771346700623	1.5794499215122255
LmxM.05.0520.1_57_0.408602150537634_412-431_1	LmxM.05.0520.1	0.73919	-6.268010465106901	0.11154	-1.584496585464213	0.12138	-1.4659344122389697	0.3240366666666667	0.3595669951946832	-3.106147154270028	2.7388955702147912
LmxM.05.0530.1_0_0.0920881971465629_564-583_1	LmxM.05.0530.1	-2.2968	-19.925604262233463	-1.5779	-19.864784985240178	-1.9805	-19.186004220350465	-1.9517333333333333	0.36031228584844754	-19.658797822608037	0.41057896787982634
LmxM.05.0530.1_0_0.0925745784695201_567-586_1	LmxM.05.0530.1	-0.0032292	-1.0171513179394676	-0.041754	-1.2411647059923938	0.057551	-1.2851399427119459	0.004189266666666666	0.050066415809535775	-1.1811519888812692	0.14372063321999368
LmxM.05.0530.1_0_0.174286640726329_1071-1090_1	LmxM.05.0530.1	-0.36083	-3.2841804130033054	0.28338	-3.8834010240125916	-0.70852	-6.551513420779278	-0.26199	0.5032826360008857	-4.573031619265058	1.739413410997167
LmxM.05.0530.1_14_0.284695201037613_1749-1768_1	LmxM.05.0530.1	-0.68174	-5.744835280195308	-0.20335	-2.274103568576587	-1.0941	-9.193138481569395	-0.65973	0.4457827056986397	-5.737359110113764	3.4595235151163037
LmxM.05.0530.1_14_0.35813878080415_2202-2221_1	LmxM.05.0530.1	-0.53108	-3.0979989915225423	-2.2827	-12.756642886823496	-1.6956	-6.1958010220575375	-1.5031266666666667	0.891531067396607	-7.350147633467858	4.931707366472028
LmxM.05.0530.1_14_0.35813878080415_2205-2224_1	LmxM.05.0530.1	0.63354	-5.6169853250499795	-0.85636	-6.753837602290902	1.3998	-19.52769008084465	0.39232666666666666	1.1472586415160853	-10.632837669395178	7.724112106978273
LmxM.05.0550.1_29_0.0543364681295716_49-68_1	LmxM.05.0550.1	0.050629	-1.1939614161611942	0.085639	-1.4899252312261737	0.62372	-6.088727195974416	0.25332933333333335	0.3212450147322653	-2.9242046144539278	2.7445493294294736
LmxM.05.0550.1_29_0.151515151515152_141-160_1	LmxM.05.0550.1	1.4576	-19.92651875160838	-0.39613	-3.6750097188056214	1.5734	-19.907484393495622	0.8782899999999999	1.105197793293128	-14.503004287969874	9.377323198497807
LmxM.05.0550.1_34_0.0543364681295716_48-67_1	LmxM.05.0550.1	0.94024	-8.461977623751684	0.10523	-1.5105762663080617	1.2591	-14.33615442361702	0.76819	0.5958648303936053	-8.102902771225589	6.420324355482177
LmxM.05.0550.1_38_0.0606060606060606_55-74_1	LmxM.05.0550.1	0.54469	-4.666906062833768	-1.0136	-9.300209596333417	0.70346	-5.106858385046096	0.07818333333333331	0.9488388237384331	-6.357991348071093	2.5575135731332623
LmxM.05.0550.1_43_0.0543364681295716_45-64_1	LmxM.05.0550.1	-0.15581	-1.379240945642691	-0.34403	-2.2367006158982154	-0.63196	-2.5558757684523505	-0.37726666666666664	0.23980870007848615	-2.0572724433310854	0.6084925869681277
LmxM.05.0550.1_43_0.0606060606060606_54-73_1	LmxM.05.0550.1	0.14688	-1.7448691276043886	0.43069	-5.829592898374943	-0.53695	-4.196197653792027	0.013539999999999996	0.497409749703401	-3.923553226590453	2.055965298500332
LmxM.05.0560.1_57_0.124603174603175_148-167_1	LmxM.05.0560.1	-0.017062	-1.082129869416693	0.030656	-1.1715926383426405	0.72463	-9.32905527187234	0.24607466666666666	0.41512727828623036	-3.860925926543891	4.735750183412083
LmxM.05.0560.1_67_0.455555555555556_567-586_1	LmxM.05.0560.1	-0.48203	-3.915086700463737	0.093512	-1.5419078239581823	0.20361	-2.024789514509227	-0.061636	0.36821016937070056	-2.4939280129770487	1.2542179607355028
LmxM.05.0570.1_14_0.360097323600973_448-429_0	LmxM.05.0570.1	0.26027	-2.832374883675778	0.57858	-10.619434376492626	-0.21821	-2.0952900982561298	0.20687999999999998	0.4010691275827647	-5.182366452808178	4.723039720380617
LmxM.05.0570.1_14_0.360097323600973_449-430_0	LmxM.05.0570.1	0.6012	-5.811573754073748	0.05391	-1.2845423584061249	0.42215	-3.6635749207293524	0.3590866666666666	0.27904179621220426	-3.5865636777364087	2.2644980377559563
LmxM.05.0570.1_29_0.193025141930251_232-251_1	LmxM.05.0570.1	-0.68282	-5.715959736045904	0.13812	-1.9645393703621248	-0.96282	-8.808417136550599	-0.5025066666666667	0.5721904355486321	-5.496305414319543	3.427222160208182
LmxM.05.0570.1_33_0.272506082725061_342-323_0	LmxM.05.0570.1	-0.2587	-2.3852543539378077	0.39475	-5.576079817726232	-0.016943	-1.0674217287769248	0.03970233333333333	0.33038726665283774	-3.009585300146988	2.318262558158122
LmxM.05.0570.1_52_0.312246553122466_378-397_1	LmxM.05.0570.1	0.093165	-1.459690966380474	0.36416	-5.458306755145157	0.37681	-3.7595122523523403	0.278045	0.16023565903069142	-3.5591699912926575	2.006822070517073
LmxM.05.0570.1_52_0.312246553122466_379-398_1	LmxM.05.0570.1	0.84979	-10.940698776001168	0.31546	-4.118864792239868	-0.5983	-4.177229069733223	0.18898333333333336	0.7322830207189932	-6.412264212658086	3.921847943646211
LmxM.05.0580.1_0_0.0423011844331641_96-115_1	LmxM.05.0580.1	0.5833	-6.659915879175119	-0.1013	-1.5427482345716637	-0.07343	-1.2485842694884568	0.13619	0.38745928599015406	-3.15041612774508	3.0428727361744854
LmxM.05.0580.1_23_0.0372250423011844_83-102_1	LmxM.05.0580.1	0.91477	-10.26740576286066	-0.14076	-1.8825655967509336	-0.32388	-1.9651025469352768	0.15004333333333333	0.6685719031138935	-4.705024635515624	4.817340131381592
LmxM.05.0580.1_29_0.0423011844331641_97-116_1	LmxM.05.0580.1	-0.094658	-1.4354911045528331	-0.4427	-5.723410433150082	0.61945	-6.556936583037399	0.027363999999999982	0.5414865482982933	-4.571946040246772	2.748036323152524
LmxM.05.0580.1_29_0.0444162436548223_108-89_0	LmxM.05.0580.1	0.58495	-6.519925181455094	-0.17492	-2.023674494449457	0.13297	-1.5745363983086809	0.18100000000000002	0.3822051345808949	-3.3727120247377442	2.7348024147481533
LmxM.05.0580.1_29_0.0444162436548223_109-90_0	LmxM.05.0580.1	0.82836	-9.150044922495448	-0.21675	-2.2311356246695397	1.1648	-10.909950042494629	0.5921366666666666	0.7204312583677456	-7.430376863219872	4.587853376071605
LmxM.05.0580.1_29_0.176818950930626_413-432_1	LmxM.05.0580.1	-0.079456	-1.284612649596001	-0.60761	-5.484097851718427	0.67391	-6.44712326155253	-0.004385333333333315	0.6440497506756239	-4.405277920955652	2.745135385896148
LmxM.05.0590.1_0_0.0906961178045515_267-286_1	LmxM.05.0590.1	-0.39147	-3.2888258257898206	0.55861	-7.729322280823983	0.13669	-1.601557685403795	0.10127666666666668	0.47602896942658157	-4.2065685973392	3.1652904416924588
LmxM.05.0590.1_0_0.0957161981258367_283-302_1	LmxM.05.0590.1	0.40963	-3.675986698663529	0.45459	-6.354848044243929	0.30155	-2.5614857037427368	0.38859	0.07865952961974793	-4.197440148883398	1.9497011917580664
LmxM.05.0590.1_33_0.0070281124497992_29-10_0	LmxM.05.0590.1	-0.25077	-2.339191833257875	0.33645	-4.277995711823741	-0.10479	-1.517044357574372	-0.006369999999999987	0.3057314252738832	-2.711410634218663	1.417611802283817
LmxM.05.0590.1_33_0.0813253012048193_251-232_0	LmxM.05.0590.1	-0.8532	-6.172720766215853	-0.68473	-5.034479441011418	-1.3015	-6.347663117159933	-0.9464766666666667	0.31878944561157196	-5.851621108129067	0.7130508990551235
LmxM.05.0590.1_33_0.205823293172691_618-599_0	LmxM.05.0590.1	-2.2413	-4.958005722129478	-3.5499	-9.490699401713304	-1.0545	-3.6710900245202396	-2.2819	1.2481953212538492	-6.039931716121007	3.056940663168698
LmxM.05.0590.1_43_0.0605756358768407_176-195_1	LmxM.05.0590.1	1.3185	-19.482974157381697	-0.64886	-5.661127228476128	1.1206	-12.208624458107106	0.5967466666666666	1.083255777059755	-12.450908614654978	6.914107993147755
LmxM.05.0600.1_14_0.227588730332967_618-637_1	LmxM.05.0600.1	-0.36891	-3.0546799656296084	-0.06894	-1.373398262628274	0.36105	-3.276471144590816	-0.02560000000000001	0.3669048474741101	-2.5681831242828994	1.0406396979721404
LmxM.05.0600.1_29_0.126600804976217_342-361_1	LmxM.05.0600.1	-0.69557	-8.287937818262446	0.14903	-2.121982547145733	-0.98423	-10.25062891948619	-0.5102566666666667	0.5889187809310664	-6.886849761631456	4.2415809279638195
LmxM.05.0600.1_38_0.0190267105744603_47-66_1	LmxM.05.0600.1	0.38516	-3.597347667872751	-0.39442	-3.6879482764769325	-0.54803	-3.511838767197606	-0.18576333333333336	0.5003639649628392	-3.5990449038490966	0.08806702147864916
LmxM.05.0600.1_38_0.0190267105744603_48-67_1	LmxM.05.0600.1	-0.59549	-6.229720656790273	-0.26463	-3.1696667821399314	-1.332	-11.309114023203936	-0.7307066666666667	0.5463811301951537	-6.90283382071138	4.111260311157519
LmxM.05.0600.1_43_0.0190267105744603_46-65_1	LmxM.05.0600.1	-0.40278	-2.969836278357519	0.08699	-1.475129924591063	0.098211	-1.4101176513434295	-0.07252633333333335	0.28606308914351974	-1.9516946180973374	0.8823355252885526
LmxM.05.0600.1_48_0.486278814489572_1335-1316_0	LmxM.05.0600.1	0.42431	-2.7141503930979676	-0.40751	-3.7778977956545785	0.43544	-2.6827793000524	0.15074666666666667	0.483496482544944	-3.0582758296016492	0.6234082666191807
LmxM.05.0610.1_0_0.0482933914306463_129-148_1	LmxM.05.0610.1	-1.2533	-13.931546027390269	-0.1994	-2.298452717317871	0.13871	-1.6726299486702183	-0.43799666666666665	0.7260297769605139	-5.967542897792786	6.904123617130441
LmxM.05.0610.1_0_0.0482933914306463_130-149_1	LmxM.05.0610.1	-0.68204	-5.206521904202419	0.47853	-5.391319423078549	-0.12096	-1.5283609387794874	-0.10815666666666666	0.5803909244925641	-4.042067422020152	2.1788936971913766
LmxM.05.0610.1_0_0.0493827160493827_131-150_1	LmxM.05.0610.1	-0.36637	-3.181659870493171	0.13221	-1.814813425491661	-1.1579	-9.597854143230204	-0.46401999999999993	0.6505748188333145	-4.864775813071678	4.155549321162664
LmxM.05.0610.1_14_0.395787944807553_1084-1103_1	LmxM.05.0610.1	0.078133	-1.395279609591805	0.19304	-2.630563668781334	-0.49909	-3.8130735425434747	-0.07597233333333332	0.3709074339324211	-2.612972273638871	1.2089929563242996
LmxM.05.0610.1_14_0.395787944807553_1087-1106_1	LmxM.05.0610.1	0.65775	-7.456417804914253	0.050964	-1.265618565875676	-0.9196	-4.438025804590284	-0.07029533333333333	0.795635673575119	-4.386687391793404	3.0957189034199364
LmxM.05.0610.1_29_0.197530864197531_540-559_1	LmxM.05.0610.1	-0.79771	-8.014532212861297	-0.25606	-2.789152339218387	-0.30013	-3.0385870723647788	-0.45130000000000003	0.300808007373474	-4.614090541481487	2.947508624561969
LmxM.05.0620.1_29_0.123106060606061_320-339_1	LmxM.05.0620.1	-0.63386	-6.5297557381865445	-0.059731	-1.3097134346021977	-0.77811	-8.228962967213926	-0.490567	0.3800220517246335	-5.3561440466675565	3.605832334633635
LmxM.05.0620.1_38_0.0242424242424242_57-76_1	LmxM.05.0620.1	0.17913	-1.463147371930832	-0.87135	-4.912064711057597	-1.1245	-3.6564989385529536	-0.6055733333333334	0.6912602416118935	-3.343903673847128	1.7455785724709416
LmxM.05.0620.1_38_0.0799242424242424_204-223_1	LmxM.05.0620.1	-0.21588	-2.2577281334305006	-0.1481	-1.9752775005550307	0.59106	-7.429333454467378	0.07569333333333335	0.44760544336874786	-3.8874463628176366	3.0706135734571416
LmxM.05.0620.1_38_0.118560606060606_306-325_1	LmxM.05.0620.1	0.76975	-9.32479324501818	-0.22969	-2.382844477075287	1.2649	-19.103416340953263	0.6016533333333333	0.7613423566525991	-10.27035135434891	8.400294100051962
LmxM.05.0620.1_38_0.158333333333333_415-434_1	LmxM.05.0620.1	0.0042866	-1.0182613058572516	0.15441	-1.9798797468652638	0.78144	-9.686372421551393	0.31337886666666664	0.41224407480260206	-4.228171158091303	4.751331211444817
LmxM.05.0620.1_43_0.240151515151515_629-648_1	LmxM.05.0620.1	0.99368	-16.548693848989068	0.54848	-8.615343614963434	0.39941	-3.4668632941229394	0.64719	0.3091875746209734	-9.543633586025146	6.590133865813166
LmxM.05.0630.1_14_0.0452439356772963_156-175_1	LmxM.05.0630.1	-0.51932	-3.3292321631782733	-1.4468	-18.375016533072955	-0.84268	-4.304604762323884	-0.9362666666666667	0.470769195820344	-8.669617819525037	8.419258344325478
LmxM.05.0630.1_14_0.202234941400927_738-757_1	LmxM.05.0630.1	-0.60761	-4.7482821191069196	-1.0206	-11.749074894378806	-1.7258	-10.582044054843001	-1.1180033333333332	0.5654226525647281	-9.026467022776243	3.750685243738133
LmxM.05.0630.1_14_0.369855546470428_1353-1372_1	LmxM.05.0630.1	0.44902	-5.519925181455093	-0.46233	-4.640182000023973	0.76193	-8.946794109277333	0.24953999999999998	0.6360403601187585	-6.368967096918799	2.275385922333314
LmxM.05.0630.1_19_0.0599618424638866_216-235_1	LmxM.05.0630.1	0.47569	-4.74066362897765	-0.53305	-4.440623704915732	0.2816	-2.2794868696214947	0.07474666666666667	0.535238566466705	-3.8202580678382927	1.3427538504687262
LmxM.05.0630.1_29_0.0452439356772963_162-181_1	LmxM.05.0630.1	-0.72918	-5.779917739350753	-0.89467	-10.668088086532956	-1.7918	-11.892046297612566	-1.1385500000000002	0.5717503011805066	-9.446684041165424	3.2339449221825087
LmxM.05.0630.1_29_0.0599618424638866_213-232_1	LmxM.05.0630.1	-0.74965	-7.516170089229423	-0.13985	-1.8725463255271897	0.05232	-1.2441689632878845	-0.27906000000000003	0.41871653693160965	-3.5442951260148323	3.4540639209345687
LmxM.05.0640.1_0_0.0223260643821391_136-117_0	LmxM.05.0640.1	-0.52924	-5.605490248145938	-0.16586	-2.2771073506267223	-0.4489	-4.191761594750868	-0.38133333333333336	0.19088005902485816	-4.024786397841176	1.6704621263027413
LmxM.05.0640.1_0_0.023018345448252_126-145_1	LmxM.05.0640.1	-0.61258	-5.431660412562693	-0.14128	-1.9236817161715545	-0.42147	-3.442457569800403	-0.39177666666666666	0.23704892540008138	-3.599266566178217	1.7592385937081647
LmxM.05.0640.1_0_0.0614399446175147_351-370_1	LmxM.05.0640.1	0.64853	-9.565683601646606	-0.30844	-3.7117005053426695	0.49111	-5.696526669927339	0.2770666666666667	0.5131362456826971	-6.324636925638871	2.977107890713832
LmxM.05.0640.1_0_0.169955001730703_978-997_1	LmxM.05.0640.1	0.64937	-8.65917206028669	0.017099	-1.0948925227867603	-0.30129	-2.4392380975694414	0.12172633333333333	0.48388921052275313	-4.064434226880964	4.035533183410452
LmxM.05.0640.1_0_0.169955001730703_979-998_1	LmxM.05.0640.1	0.11178	-1.5573229132662223	0.27145	-3.492598079959983	-0.19161	-1.9669061907451348	0.06387333333333334	0.2352178297521966	-2.3389423946571135	1.0198679794322976
LmxM.05.0640.1_14_0.0223260643821391_137-118_0	LmxM.05.0640.1	-0.030662	-1.1662080013173497	-0.35671	-4.999861507923588	-0.15395	-1.909141150986139	-0.1804406666666667	0.1646303165924592	-2.691736886742359	2.033117524000135
LmxM.05.0650.1_29_0.446003898635478_1137-1156_1	LmxM.05.0650.1	0.13902	-1.7295260754325867	-0.65147	-6.88637203741867	-0.0159	-1.06105634614496	-0.17611666666666667	0.41889216420617525	-3.2256514863320724	3.1878471041761536
LmxM.05.0650.1_33_0.20233918128655_526-507_0	LmxM.05.0650.1	0.22064	-2.4298013443905755	-0.013743	-1.0760035207135548	0.89865	-13.569852838359129	0.3685156666666667	0.47383083078914706	-5.691885901154419	6.856016659447093
LmxM.05.0650.1_38_0.0623781676413255_153-172_1	LmxM.05.0650.1	-0.5328	-6.2159282621594905	-0.059874	-1.4173438066190518	-0.33832	-3.8838056085008548	-0.31033133333333335	0.23770207080573227	-3.839025892426465	2.399605615818433
LmxM.05.0650.1_43_0.446003898635478_1134-1153_1	LmxM.05.0650.1	0.40851	-3.9738996846572063	0.59974	-10.96624602095692	0.032814	-1.114719280306488	0.34702133333333335	0.288421418180643	-5.351621661973538	5.068208082303147
LmxM.05.0650.1_52_0.00389863547758285_44946_1	LmxM.05.0650.1	2.0425	-19.931568569292835	-0.9516	-8.117667158529475	1.0103	-9.818347325844606	0.7004	1.520916569046442	-12.62252768455564	6.386676541750387
LmxM.05.0650.1_52_0.297465886939571_760-779_1	LmxM.05.0650.1	-0.10899	-1.6133832649374844	0.25336	-3.2364898411960215	0.27736	-3.089255059893668	0.14057666666666666	0.21646394811453784	-2.6463760553423916	0.8976219131559093
LmxM.05.0660.1_0_0.155063291139241_154-135_0	LmxM.05.0660.1	1.9087	-18.840715138873062	-6.1508	-13.625361022367784	-0.30627	-1.5826805201828695	-1.5161233333333335	4.163735567808472	-11.349585560474573	8.851231845889798
LmxM.05.0660.1_33_0.155063291139241_157-138_0	LmxM.05.0660.1	-5.6527	-12.202355712412498	-1.1242	-5.620884790639908	-0.36694	-1.9926839201687203	-2.38128	2.858321586036113	-6.605308141073709	5.17553538544507
LmxM.05.0660.1_43_0.281645569620253_270-251_0	LmxM.05.0660.1	-1.1788	-4.206628450861815	-2.0647	-10.614676143152678	-0.67692	-2.6535275404699767	-1.3068066666666667	0.7026895560155519	-5.824944044828157	4.220092509620513
LmxM.05.0660.1_52_0.383966244725738_357-376_1	LmxM.05.0660.1	-0.02658	-1.075304151613148	-6.2321	-13.961842460989416	-6.5531	-10.509587927763818	-4.270593333333333	3.678926083809422	-8.515578180122127	6.670665150869372
LmxM.05.0660.1_57_0.463080168776371_435-454_1	LmxM.05.0660.1	0.5549	-5.440529723370231	0.55568	-8.685599989518296	0.20606	-1.669459956444352	0.43887999999999994	0.20162841168843243	-5.265196556444294	3.511354657463971
LmxM.05.0660.1_60_0.0706751054852321_57-76_1	LmxM.05.0660.1	-0.037352	-1.1050045657964795	-0.85722	-6.8084494770843635	0.21381	-1.7909035310802635	-0.2269206666666667	0.5601147424959758	-3.234785857987036	3.1138269210874907
LmxM.05.0670.1_0_0.0692318300924011_496-515_1	LmxM.05.0670.1	-0.28601	-2.750095982119095	-0.72157	-7.96024057356404	-0.31474	-2.7898505654887025	-0.4407733333333333	0.24360096312070145	-4.500062373723946	2.9966681477452917
LmxM.05.0670.1_14_0.0175148255413046_118-137_1	LmxM.05.0670.1	2.1518	-19.931568569324174	-0.026396	-1.1187551348405704	1.917	-19.93156856932381	1.347468	1.1955791391087418	-13.660630757829518	10.861582900613213
LmxM.05.0670.1_14_0.293890497862364_2126-2145_1	LmxM.05.0670.1	0.73978	-5.415314523321854	0.068333	-1.3451575555524398	1.5693	-19.923072501296264	0.7924709999999999	0.7518694965770323	-8.894514860056853	9.765416384884755
LmxM.05.0670.1_14_0.305475106881809_2211-2230_1	LmxM.05.0670.1	-0.059999	-1.264231762371908	0.047509	-1.2845775035729707	-0.22137	-1.9713120425153066	-0.07795333333333333	0.13533568533218923	-1.5067071028200616	0.4024882604352228
LmxM.05.0670.1_14_0.324920700593022_2350-2369_1	LmxM.05.0670.1	-0.61579	-5.498309153584864	0.1363	-1.900982250744804	-0.2503	-2.225119767705913	-0.2432633333333333	0.3760943738389785	-3.2081370573451937	1.989957902889288
LmxM.05.0670.1_14_0.374155288925665_2706-2725_1	LmxM.05.0670.1	-0.22796	-2.5283983933802885	-0.3567	-3.8139457580057665	-0.19895	-2.1276455859670587	-0.2612033333333333	0.08396490358080176	-2.823329912451038	0.8809883757805654
LmxM.05.0680.1_29_0.193083573487032_208-189_0	LmxM.05.0680.1	-0.22614	-2.0201590254270876	-0.11223	-1.6554396192768503	0.044719	-1.1485415753631556	-0.09788366666666666	0.13599820745264746	-1.6080467400223644	0.4377371455188724
LmxM.05.0680.1_33_0.341018251681076_350-369_1	LmxM.05.0680.1	0.29117	-2.6058502819698637	0.089405	-1.6319535980188844	0.98642	-12.739867751185427	0.455665	0.4705878571797194	-5.659223877058058	6.151321560601084
LmxM.05.0680.1_33_0.341018251681076_351-370_1	LmxM.05.0680.1	1.198	-19.895457744225133	0.47448	-7.86746579724798	0.67972	-6.666217240186025	0.7840666666666666	0.3728759414783063	-11.476380260553048	7.315832063478262
LmxM.05.0680.1_33_0.368876080691643_387-368_0	LmxM.05.0680.1	0.55912	-7.509556380459295	-0.56499	-6.559383672837823	0.092739	-1.4506718926316196	0.02895633333333332	0.5647627771465938	-5.173203981976246	3.2586256168402548
LmxM.05.0680.1_38_0.0672430355427474_63-82_1	LmxM.05.0680.1	-0.099809	-1.4653765732840658	-0.57738	-4.699260076005528	-0.55052	-3.9652433754358962	-0.4092363333333333	0.2683082571601801	-3.3766266749084966	1.6953916486754115
LmxM.05.0680.1_38_0.0672430355427474_64-83_1	LmxM.05.0680.1	-0.34066	-3.091097959128589	-0.14879	-2.033681763080516	-0.12682	-1.6512644818473852	-0.20542333333333337	0.11763242424320489	-2.2586814013521637	0.7458208487912494
LmxM.05.0690.1_0_0.00751100751100751_53-72_1	LmxM.05.0690.1	1.1033	-13.73894039806335	-0.16362	-2.039363746044728	0.079124	-1.3207707964209745	0.33960133333333337	0.6724268751956105	-5.699691646843018	6.971458550390334
LmxM.05.0690.1_19_0.0514115514115514_391-410_1	LmxM.05.0690.1	-1.1524	-8.783282664288834	-2.384	-19.916346491350158	-2.9221	-18.277087200266358	-2.152833333333333	0.9072144417574783	-15.658905451968451	6.010610143296232
LmxM.05.0690.1_19_0.138047138047138_1063-1082_1	LmxM.05.0690.1	0.70152	-9.80718873316119	0.041549	-1.2202410443239364	0.23023	-1.9154948278814325	0.32443299999999997	0.3399207026896126	-4.314308201788854	4.769658987268869
LmxM.05.0690.1_19_0.197876197876198_1521-1540_1	LmxM.05.0690.1	-0.47462	-2.8174500723670026	-0.046761	-1.213801793242378	-1.5281	-6.675522089889352	-0.6831603333333334	0.762370061846826	-3.5689246518329107	2.8073355129711475
LmxM.05.0690.1_19_0.197876197876198_1522-1541_1	LmxM.05.0690.1	-0.40503	-1.9748804639075774	-0.2112	-2.043283131050213	-0.025865	-1.0635267613979105	-0.2140316666666667	0.18959835985137988	-1.6938967854519005	0.5469867517933386
LmxM.05.0690.1_29_0.112665112665113_875-856_0	LmxM.05.0690.1	-2.6742	-11.410439290623867	-1.8293	-16.234461994847198	-1.6095	-7.286383007721852	-2.0376666666666665	0.5621023246112165	-11.643761431064306	4.478600094435015
LmxM.05.0700.1_0_0.0255818426620504_126-145_1	LmxM.05.0700.1	0.31654	-3.434418420933227	0.15323	-2.0135613943954915	0.13664	-1.6331613758773165	0.20213666666666666	0.09942282953795538	-2.360380397068678	0.9493915425430677
LmxM.05.0700.1_14_0.265050971340642_1375-1394_1	LmxM.05.0700.1	-0.14164	-1.7794174408084673	-0.10545	-1.696512641819418	-0.50521	-4.406659616144331	-0.25076666666666664	0.2210961022572161	-2.627529899590739	1.541329041011978
LmxM.05.0700.1_14_0.292171571456049_1513-1532_1	LmxM.05.0700.1	0.51045	-3.2649145965011557	0.24221	-2.735514011665715	2.0507	-19.931568569324114	0.9344533333333334	0.9759575503234418	-8.643999059163662	9.778905119175354
LmxM.05.0700.1_29_0.292171571456049_1509-1528_1	LmxM.05.0700.1	0.35605	-2.0862561709451897	-0.19002	-1.8309934861156545	-0.65224	-2.5181141787098285	-0.16207000000000002	0.5047257501851873	-2.1451212785902243	0.3473219503879944
LmxM.05.0700.1_29_0.401808040007694_2085-2104_1	LmxM.05.0700.1	-0.15157	-1.7497126499049738	0.029043	-1.1538926578389868	-0.81396	-7.808093771080034	-0.3121623333333334	0.4438535092193519	-3.570566359607998	3.681878499892283
LmxM.05.0700.1_38_0.0255818426620504_130-149_1	LmxM.05.0700.1	0.038195	-1.1749112668933466	0.037503	-1.1923120599255572	0.75636	-9.830249414900898	0.2773526666666667	0.41483266356005927	-4.0658242472399335	4.992146215013327
LmxM.05.0710.1_0_0.196120179796546_825-844_1	LmxM.05.0710.1	-0.60317	-4.841497511922561	0.18666	-2.240308955304692	-0.34944	-3.2247083620634363	-0.25531666666666664	0.4032397036916545	-3.4355049430968965	1.3133437766637817
LmxM.05.0710.1_0_0.196829903004495_828-847_1	LmxM.05.0710.1	0.029969	-1.1538605562885091	-0.099486	-1.5938726321621295	-1.7417	-16.490271016030967	-0.603739	0.9876264867838449	-6.412668068160535	8.73023273102864
LmxM.05.0710.1_14_0.364324580080435_1537-1556_1	LmxM.05.0710.1-LmxM.09.0460.1	-0.50943	-3.730574206588554	0.8683	-19.752019302471666	0.47624	-4.314158500741445	0.27836999999999995	0.7098587119279443	-9.265584003267222	9.086205842946562
LmxM.05.0710.1_29_0.0719186184054885_301-320_1	LmxM.05.0710.1	-0.63683	-4.941021367563133	0.31692	-4.310690103168869	0.54679	-5.639822288490235	0.07562666666666666	0.6276192561046333	-4.963844586407412	0.6648599596930904
LmxM.05.0710.1_29_0.439555240123019_1854-1873_1	LmxM.05.0710.1	0.58386	-5.8458471621613315	0.5509	-7.833931438697425	0.94603	-9.56830986761619	0.6935966666666666	0.21923396459794578	-7.749362822824982	1.8626717468379959
LmxM.05.0710.1_38_0.127277028625503_534-553_1	LmxM.05.0710.1	-0.84662	-7.835215781012515	0.32978	-4.403725071443977	-0.24649	-2.2919381635810097	-0.2544433333333333	0.5882403264256314	-4.843626338679167	2.797698434368083
LmxM.05.0710.1_43_0.0527560917908682_219-238_1	LmxM.05.0710.1	-0.59853	-6.796292156666305	0.14543	-2.214702229739187	-0.65683	-6.683908026620173	-0.3699766666666667	0.4473060993696971	-5.231634137675222	2.6133438639056816
LmxM.05.0720.1_14_0.00383141762452107_45260_1	LmxM.05.0720.1	0.31485	-2.417262888709568	-0.35325	-2.7261284783349473	-0.09711	-1.2603903504376335	-0.045169999999999995	0.33706486794087576	-2.134593905827383	0.7726728805294757
LmxM.05.0720.1_19_0.00454980842911877_14-33_1	LmxM.05.0720.1	0.70973	-6.375421796198341	-0.18855	-2.154692216860627	0.52126	-3.949065123746482	0.34748	0.4736838142685477	-4.15972637893515	2.118235862410588
LmxM.05.0720.1_19_0.00886015325670498_32-51_1	LmxM.05.0720.1-LmxM.18.0480.1	-0.078795	-1.1896770057736958	-0.015883	-1.0583497753425206	1.0416	-9.100023799240947	0.3156406666666667	0.6294856592300839	-3.7826835267857213	4.60541989292712
LmxM.05.0720.1_19_0.0117337164750958_44-63_1	LmxM.05.0720.1	-0.94491	-7.615824612343725	-0.9888	-9.372191478797491	-0.37834	-2.875131948079907	-0.7706833333333334	0.34048722653476055	-6.621049346407041	3.3608226684417013
LmxM.05.0720.1_29_0.0210727969348659_81-100_1	LmxM.05.0720.1	0.34616	-3.5907622352878357	0.041998	-1.2486871119801166	0.19686	-2.0928878234501815	0.195006	0.1520894754675681	-2.3107790569060445	1.186143504394348
LmxM.05.0720.1_29_0.0210727969348659_82-101_1	LmxM.05.0720.1	0.42673	-3.7019986707712844	-0.12058	-1.7790212878331009	1.8222	-19.931568569324142	0.70945	1.0017716710408617	-8.470862842642843	9.971724641154713
LmxM.05.0720.1_34_0.00239463601532567_45070_1	LmxM.05.0720.1	-1.4191	-4.608232280044003	-0.93849	-4.4570704174565865	-7.3166	-12.816889216380865	-3.2247299999999997	3.5518018759074947	-7.294063971293819	4.783504101911414
LmxM.05.0730.1_14_0.0142332415059688_20-39_1	LmxM.05.0730.1	-0.00087461	-1.003521585068328	-0.18064	-2.090366660710655	-1.1712	-8.142768684668464	-0.45090487	0.6302362291924757	-3.745552310149149	3.8466793391011405
LmxM.05.0730.1_14_0.102387511478421_215-234_1	LmxM.05.0730.1	-0.57696	-5.5565291379772495	0.46139	-6.664679568131315	0.33678	-2.8791597229961625	0.07373666666666667	0.5669537256543371	-5.0334561430349085	1.9462127692024014
LmxM.05.0730.1_19_0.0638200183654729_135-154_1	LmxM.05.0730.1	-0.062871	-1.2912353599956752	-0.12339	-1.7826402226411173	-0.19807	-2.1050635283840524	-0.12811033333333333	0.06772299137171461	-1.7263130370069482	0.40982756837076595
LmxM.05.0730.1_19_0.0638200183654729_136-155_1	LmxM.05.0730.1	0.026215	-1.1215775483883235	-0.20477	-2.33802425585998	0.49964	-4.558091635996411	0.10702833333333332	0.35909115577849215	-2.6725644800815718	1.742511159160505
LmxM.05.0730.1_38_0.0651974288337925_137-156_1	LmxM.05.0730.1	1.4073	-19.931564993608948	0.68705	-13.23293334802983	1.6575	-19.931568388641058	1.2506166666666667	0.5038407990956402	-17.698688910093278	3.8674577638389733
LmxM.05.0730.1_43_0.110651974288338_232-251_1	LmxM.05.0730.1	0.90981	-14.794147019212199	-0.092336	-1.5677631898393416	1.1518	-18.983393865680707	0.6564246666666667	0.6596375459184637	-11.781768024910749	9.090207278346746
LmxM.05.0740.1_33_0.215579710144928_235-254_1	LmxM.05.0740.1	0.03396	-1.2117954071364896	0.87193	-19.722564458687497	-0.71723	-6.21560657906903	0.06288666666666665	0.7949748049047425	-9.049988814964339	9.57535559205682
LmxM.05.0740.1_43_0.221014492753623_239-258_1	LmxM.05.0740.1	0.22168	-2.4301123186368696	-0.0076983	-1.0401082036511176	0.23145	-2.30813713458764	0.14847723333333332	0.1353401682205373	-1.9261192189585425	0.7697279557191172
LmxM.05.0740.1_52_0.136775362318841_141-160_1	LmxM.05.0740.1	-0.45552	-3.1150223592959048	0.21831	-2.724029887576083	0.18755	-1.9542718735184688	-0.016553333333333326	0.38046727222368726	-2.597774706796819	0.590585049390299
LmxM.05.0740.1_52_0.351449275362319_382-401_1	LmxM.05.0740.1	-0.6374	-7.53807085229567	0.29087	-3.8770278412275734	-0.85489	-7.435388872678394	-0.4004733333333333	0.6085163748276076	-6.283495855400545	2.084694731768356
LmxM.05.0740.1_57_0.221014492753623_236-255_1	LmxM.05.0740.1	-0.14065	-1.9224233736845966	-0.249	-2.9207236193232755	0.071336	-1.334276156611311	-0.10610466666666667	0.16293809642110507	-2.059141049873061	0.8020116459398129
LmxM.05.0740.1_60_0.0407608695652174_56-37_0	LmxM.05.0740.1	0.69763	-8.903800768553129	0.33274	-4.028581155469444	0.53752	-5.633147950566939	0.52263	0.18290014242750058	-6.188509958196504	2.4846049562430874
LmxM.05.0750.1_29_0.0629954109303296_144-163_1	LmxM.05.0750.1	0.80415	-7.753619641953232	0.2852	-3.5556297709025144	1.1303	-12.225452485079323	0.7398833333333333	0.4261996666274311	-7.844900632645024	4.335632092124548
LmxM.05.0750.1_29_0.064246975385899_150-169_1	LmxM.05.0750.1	0.75016	-8.907052186502357	0.037267	-1.1931035155967684	0.41332	-2.62601443372842	0.4002490000000001	0.3566261987613922	-4.2420567119425145	4.103041007359429
LmxM.05.0750.1_43_0.00792657488527326_16-35_1	LmxM.05.0750.1	-0.2491	-2.166107635756511	-0.00087531	-1.0042159381789524	0.99135	-15.945339689096775	0.24712489666666668	0.6563589928575916	-6.37188775434408	8.311181296271307
LmxM.05.0750.1_43_0.0730079265748853_165-184_1	LmxM.05.0750.1	0.44976	-5.525961709963318	-0.11954	-1.6609949157114796	1.1914	-19.925314356616706	0.5072066666666667	0.6573553152849175	-9.037423660763835	9.625181293554785
LmxM.05.0750.1_43_0.276595744680851_666-647_0	LmxM.05.0750.1	-0.30075	-2.6792634860907345	-0.85773	-10.05495953878049	-0.23035	-2.0981287016793	-0.4629433333333333	0.3437025227334436	-4.944117242183508	4.435646643379831
LmxM.05.0750.1_43_0.320400500625782_771-752_0	LmxM.05.0750.1	0.75526	-11.230470078396742	0.38781	-5.739121629000914	0.52266	-4.719490218916155	0.5552433333333333	0.18587934482704996	-7.229693975437937	3.5020806847662063
LmxM.05.0760.1_29_0.15391621129326_672-691_1	LmxM.05.0760.1	-0.49123	-4.972426934049789	0.010132	-1.0539099809778774	-0.15003	-1.790304593842914	-0.210376	0.25607068076607287	-2.605547169623527	2.0825847211823225
LmxM.05.0760.1_29_0.168943533697632_738-757_1	LmxM.05.0760.1	-0.8199	-9.063363342346737	0.30085	-4.326696861321723	-1.1281	-9.460909695263624	-0.54905	0.751993562139996	-7.616989966310695	2.8564019873317643
LmxM.05.0760.1_33_0.0580601092896175_263-244_0	LmxM.05.0760.1	0.12433	-1.6648323467166082	-0.12557	-1.7355668582538422	0.4198	-3.9464159541836183	0.13952	0.27300212691479164	-2.4489383863846896	1.2973357862659727
LmxM.05.0760.1_33_0.392304189435337_1716-1735_1	LmxM.05.0760.1	1.6192	-19.931527597366813	0.054689	-1.296399583509455	2.5711	-19.931568569324174	1.4149963333333335	1.2705728760446342	-13.719831916733481	10.759008002788491
LmxM.05.0760.1_34_0.146174863387978_645-626_0	LmxM.05.0760.1	1.4033	-19.929710997424515	0.088864	-1.5821188677278812	0.49262	-4.160285449683169	0.6615946666666667	0.6733125782319334	-8.557371771611855	9.932739316588135
LmxM.05.0760.1_48_0.499544626593807_2191-2210_1	LmxM.05.0760.1	0.39513	-3.5062543038070393	0.26513	-3.4685391856405126	0.30679	-2.554603819716333	0.32234999999999997	0.06638211506121208	-3.176465769721295	0.5388782990458597
LmxM.05.0770.1_29_0.016969696969697_66-85_1	LmxM.05.0770.1	-0.32037	-3.366526009313707	0.57769	-10.805896805931587	-0.48986	-4.4830650498553375	-0.07751333333333332	0.5737161938043351	-6.218495955033544	4.011838703434932
LmxM.05.0770.1_29_0.0271515151515152_108-127_1	LmxM.05.0770.1	-0.47316	-3.2388032486958713	-0.19731	-2.12035068810647	-0.28888	-2.2292402895491272	-0.31978333333333336	0.14049757162788734	-2.529464742117156	0.6167131213230966
LmxM.05.0770.1_38_0.0504242424242424_201-220_1	LmxM.05.0770.1	0.55935	-6.269122711743511	0.206	-2.68296458044524	0.89326	-12.402684742049532	0.55287	0.3436758206507988	-7.118257344746094	4.9151818098314095
LmxM.05.0770.1_38_0.126787878787879_520-539_1	LmxM.05.0770.1	-0.055088	-1.285667428619633	-0.033167	-1.1767365103368963	0.48655	-5.389987909333005	0.132765	0.30658278201653794	-2.617463949429845	2.4016938433983017
LmxM.05.0770.1_43_0.0242424242424242_95-114_1	LmxM.05.0770.1	3.9398	-19.931568569324174	0.24627	-2.473923173382227	2.945	-19.931568569324174	2.3770233333333333	1.9111486299169234	-14.112353437343524	10.079176268764115
LmxM.05.0770.1_43_0.0693333333333333_275-294_1	LmxM.05.0770.1	0.54576	-5.234220864824799	0.19094	-2.43065668491288	0.14838	-1.6563488589204147	0.2950266666666667	0.21818167139641528	-3.1070754695526976	1.88240505784987
LmxM.05.0780.1_43_0.396396396396396_179-160_0	LmxM.05.0780.1	-1.3372	-5.2626835850579265	-1.0271	-5.761487033943566	-0.2551	-1.6585333749059723	-0.8731333333333334	0.5572381926369847	-4.227567997969154	2.2387843556332294
LmxM.05.0780.1_52_0.378378378378378_174-155_0	LmxM.05.0780.1	0.85396	-1.6922171108228563	-5.941	-12.796423647652007	-3.0261	-4.788903054565251	-2.70438	3.408885179820523	-6.425847937680039	5.730230546488211
LmxM.05.0780.1_57_0.378378378378378_178-159_0	LmxM.05.0780.1	-1.7216	-5.484937547989431	-4.3586	-11.41926265917254	-2.7492	-6.162040616156862	-2.9431333333333334	1.3291538110141101	-7.688746941106277	3.248411578492636
LmxM.05.0780.1_57_0.421171171171171_182-201_1	LmxM.05.0780.1	0.058351	-1.3673185813576254	0.24635	-3.4224121368203257	-1.0572	-11.188282507514304	-0.250833	0.7046323225746886	-5.326004408564085	5.179824394948117
LmxM.05.0780.1_57_0.421171171171171_183-202_1	LmxM.05.0780.1	-0.1125	-1.5834585539654744	-0.13489	-1.9624013021206022	-0.24891	-2.5593581609139875	-0.16543333333333332	0.07315458586673383	-2.0350726723333548	0.4919917242667957
LmxM.05.0790.1_29_0.482905982905983_558-577_1	LmxM.05.0790.1	-0.23636	-1.5395572753821494	-0.57947	-4.36114951828312	-0.10468	-1.2526349445686011	-0.3068366666666667	0.2451154961101671	-2.3844472460779564	1.717875144090996
LmxM.05.0790.1_29_0.482905982905983_561-580_1	LmxM.05.0790.1	1.0758	-13.993423948245155	0.6675	-9.269968593046443	0.19042	-1.6233050963427438	0.6445733333333333	0.4431350360029473	-8.295565879211447	6.242359777287321
LmxM.05.0790.1_43_0.482905982905983_557-576_1	LmxM.05.0790.1	-0.084556	-1.312899884508303	-0.2951	-2.8734394012220763	0.15184	-1.673366015237447	-0.07593866666666667	0.22359457669034224	-1.953235100322609	0.8170470759975329
LmxM.05.0790.1_62_0.335042735042735_395-376_0	LmxM.05.0790.1	-0.10049	-1.486242468929433	-0.019015	-1.1048804419094724	0.98379	-16.728304756603094	0.28809500000000005	0.6038652115124699	-6.439809222480666	8.91213860505188
LmxM.05.0790.1_67_0.335897435897436_404-385_0	LmxM.05.0790.1	-1.494	-10.728930463724257	-1.0749	-8.544251268523778	-0.75807	-4.683789366858965	-1.1089900000000001	0.36914744655760523	-7.985657033035667	3.061037954712884
LmxM.05.0790.1_67_0.464957264957265_538-557_1	LmxM.05.0790.1	-2.229	-7.401918406464325	-0.15324	-1.4825690836747285	-3.9693	-10.94663749655495	-2.11718	1.9104858714997084	-6.610374995564668	4.781427972836493
LmxM.05.0800.1_33_0.346511627906977_451-432_0	LmxM.05.0800.1	0.12837	-1.6882597486726278	0.16979	-2.2415364849454256	-0.25067	-2.2964669111561293	0.015829999999999993	0.2317230925048257	-2.075421048258061	0.33641453870698496
LmxM.05.0800.1_46_0.0472868217054264_54-73_1	LmxM.05.0800.1	0.26091	-2.5742313492722104	0.62471	-13.109093337016132	0.53598	-5.732586454167297	0.47386666666666666	0.18968700438705163	-7.138637046818547	5.4063446964676745
LmxM.05.0800.1_52_0.237209302325581_313-294_0	LmxM.05.0800.1	0.53212	-8.472803121353571	-0.27483	-3.788683719695751	-0.026756	-1.1305517938031664	0.07684466666666667	0.41333025442778	-4.464012878284163	3.7174205766308877
LmxM.05.0800.1_71_0.337984496124031_425-444_1	LmxM.05.0800.1	0.87043	-10.39730460027474	0.57342	-9.309791400699776	0.74683	-8.836567220997933	0.7302266666666667	0.1491994907274597	-9.51455440732415	0.8002632119680054
LmxM.05.0810.1_57_0.215447154471545_97-116_1	LmxM.05.0810.1	-0.15542	-1.995212434217585	0.17815	-2.657345134050796	-0.88826	-9.127679631376745	-0.28851	0.5455201949515709	-4.593412399881709	3.940721941853339
LmxM.05.0810.1_57_0.233739837398374_106-125_1	LmxM.05.0810.1	0.16994	-1.9990135339249826	0.16203	-2.288339468251148	-0.24945	-2.1930342458892897	0.027506666666666662	0.23988411459146966	-2.160129082688474	0.14744299370394456
LmxM.05.0810.1_67_0.215447154471545_96-115_1	LmxM.05.0810.1	-0.54821	-5.790658935004369	0.14629	-2.022267278720744	-0.76623	-7.986710123516635	-0.38938333333333325	0.47654235922248644	-5.266545445747249	3.0165652362289763
LmxM.05.0820.1_0_0.0617151058485827_168-187_1	LmxM.05.0820.1	-0.72316	-7.470165863176944	1.1792	-19.931568569209222	-0.29255	-2.976293277211296	0.05449666666666667	0.9975341768748244	-10.126009236532488	8.784103145723316
LmxM.05.0820.1_34_0.194833153928956_547-528_0	LmxM.05.0820.1	-0.054288	-1.183995105406185	0.079755	-1.3932318401535013	0.21732	-1.8641184522860228	0.08092900000000001	0.13580780582499669	-1.4804484659485695	0.34834895809240735
LmxM.05.0820.1_38_0.142447075708647_393-412_1	LmxM.05.0820.1	0.020373	-1.0798103793535139	-0.049788	-1.2922596602371526	0.67581	-7.931533347707227	0.21546500000000002	0.4002109203270196	-3.4345344624326315	3.8959636683184966
LmxM.05.0820.1_38_0.195191962683889_537-556_1	LmxM.05.0820.1	0.076883	-1.2714229147772689	-0.24664	-2.2073545094519607	0.42036	-3.1146474255536556	0.08353433333333334	0.33354974168230644	-2.1978082832609616	0.9216493352178906
LmxM.05.0820.1_43_0.210979547900969_594-575_0	LmxM.05.0820.1	-6.0248	-9.245068042140955	-1.8225	-8.256758387913854	-1.4684	-3.9433720816999083	-3.105233333333333	2.5346101955396088	-7.148399503918239	2.8192799747521056
LmxM.05.0820.1_46_0.00681736634373879_45291_1	LmxM.05.0820.1	1.645	-19.9179232283945	0.19376	-2.2557286609013882	1.4033	-19.80772229551326	1.0806866666666666	0.7775499382890679	-13.993791394936382	10.165609850004463
LmxM.05.0830.1_43_0.141150922909881_120-139_1	LmxM.05.0830.1	1.3151	-19.578945621056945	-0.30081	-2.9269640383334075	1.4947	-19.931360302474502	0.8363299999999999	0.9888779372096438	-14.145756653954953	9.717357142822477
LmxM.05.0840.1_29_0.013595166163142_58-39_0	LmxM.05.0840.1	0.76078	-12.026602850640147	0.26211	-3.708603903231057	0.41293	-3.9920123104976217	0.4786066666666667	0.2557401232371122	-6.575739688122941	4.7227123555953145
LmxM.05.0840.1_29_0.103726082578046_406-425_1	LmxM.05.0840.1	0.74792	-7.417175040117689	-0.19998	-2.2926448439645175	0.79018	-7.768894016725594	0.44604	0.5598686070856269	-5.826237966935934	3.0652303059737114
LmxM.05.0840.1_29_0.114300100704935_448-467_1	LmxM.05.0840.1	0.67557	-9.672413800457335	0.29089	-3.61937692924616	-0.57977	-4.819617863171011	0.12889666666666666	0.6431570639690848	-6.037136197624835	3.20493011033141
LmxM.05.0840.1_29_0.254028197381672_1001-1020_1	LmxM.05.0840.1	0.22936	-2.400712679390143	0.072916	-1.4148413060941172	-1.4441	-11.584744612516683	-0.380608	0.9243268398310199	-5.133432866000315	5.608703328687141
LmxM.05.0840.1_29_0.467774420946626_1852-1871_1	LmxM.05.0840.1	0.31213	-3.1890091256623374	-1.006	-10.940103411790142	0.29753	-2.4475560342659355	-0.13211333333333333	0.7568432596207311	-5.525556190572805	4.703767572890865
LmxM.05.0840.1_33_0.33031218529708_1309-1328_1	LmxM.05.0840.1	-1.3162	-17.539965801066156	0.30781	-4.100781050640469	-0.64203	-6.184949282923859	-0.55014	0.8158951826674796	-9.275232044876828	7.232932140607732
LmxM.05.0850.1_0_0.194270833333333_366-385_1	LmxM.05.0850.1	0.17399	-1.8328938914128743	-1.2996	-15.21030529193474	-0.059775	-1.220711699207799	-0.3951283333333333	0.7919679700962239	-6.087970294185138	7.906101353858846
LmxM.05.0850.1_29_0.0348958333333333_62-81_1	LmxM.05.0850.1	0.37868	-3.696264834401497	-0.05437	-1.2375542283009093	0.36009	-3.2179806797283206	0.22813333333333333	0.24483156870251302	-2.7172665808102425	1.3035913538296375
LmxM.05.0850.1_29_0.0348958333333333_63-82_1	LmxM.05.0850.1	-0.0027483	-1.0085342075419677	-0.43889	-3.924366058574431	0.8322	-9.763397909327297	0.13018723333333335	0.6458880236093276	-4.898766058481232	4.458026595823915
LmxM.05.0850.1_38_0.0380208333333333_68-87_1	LmxM.05.0850.1	-0.06707	-1.2399034181414417	-0.40347	-3.8234729664161278	-1.1257	-5.7912979672016895	-0.53208	0.5409064321118764	-3.618224783919753	2.2826285719795463
LmxM.05.0850.1_43_0.0114583333333333_15-34_1	LmxM.05.0850.1	1.5862	-19.922252071682006	0.15456	-2.0731443303236397	1.1929	-14.247591462348572	0.9778866666666667	0.739642699236147	-12.08099595478474	9.119663582649396
LmxM.05.0850.1_43_0.0348958333333333_57-76_1	LmxM.05.0850.1	-0.088998	-1.280226018920516	-0.12805	-1.7100900092062796	-0.088688	-1.2753287755108764	-0.101912	0.022636702675080573	-1.4218816012125572	0.24960781353347142
LmxM.05.0860.1_29_0.16025641025641_82-63_0	LmxM.05.0860.1	-0.00071405	-1.0025963004577036	-0.0856	-1.4193875246775634	1.011	-9.66583633060206	0.30822864999999994	0.6100959628717989	-4.029273385245776	4.885853058460652
LmxM.05.0860.1_38_0.16025641025641_79-60_0	LmxM.05.0860.1	2.0302	-19.93156726025214	-0.20066	-2.0448895898390758	0.48455	-2.246662464020176	0.7713633333333333	1.142751285728147	-8.074373104703797	10.269126934894036
LmxM.05.0860.1_48_0.482905982905983_223-242_1	LmxM.05.0860.1	0.25975	-2.7579792620968018	0.79866	-18.826695192598155	-0.73497	-5.898920122961949	0.10781333333333336	0.7780223693656457	-9.1611981925523	8.516616204002892
LmxM.05.0860.1_49_0.0961538461538462_55-36_0	LmxM.05.0860.1	-0.65276	-6.279732043054103	-0.038299	-1.2249207945903944	-1.3543	-13.072717244934527	-0.6817863333333333	0.6584804887165097	-6.859123360859674	5.94511067235574
LmxM.05.0860.1_49_0.16025641025641_83-64_0	LmxM.05.0860.1	0.87768	-15.360559266376855	-0.32036	-3.230654786140759	-0.53381	-3.3216251607357483	0.007836666666666678	0.760829017607329	-7.304279737751121	6.9770909973124935
LmxM.05.0870.1_0_0.0636489767603191_362-381_1	LmxM.05.0870.1	0.29104	-2.8191799715483645	0.09922	-1.5872249769636855	0.54679	-5.262240564928271	0.31235	0.22454467996369898	-3.2228818378134405	1.8704722105834932
LmxM.05.0870.1_0_0.0652098508498092_371-390_1	LmxM.05.0870.1	0.83265	-5.908420663431148	-1.7702	-7.548296286148421	0.60143	-2.7478653499058834	-0.11203999999999999	1.4406549244354112	-5.401527433161817	2.4400286583518356
LmxM.05.0870.1_0_0.0652098508498092_372-391_1	LmxM.05.0870.1	-1.054	-5.017417053077409	-1.1152	-8.987515423588277	-0.79921	-4.333603331582284	-0.98947	0.16758732261122858	-6.112845269415991	2.5129060215003953
LmxM.05.0870.1_14_0.0652098508498092_368-387_1	LmxM.05.0870.1	-4.2819	-7.932837120562958	-5.3807	-14.943338346263717	-6.8348	-11.281019396762334	-5.499133333333334	1.2805641113717554	-11.385731621196335	3.5064234408222004
LmxM.05.0870.1_19_0.0150884495317378_91-72_0	LmxM.05.0870.1	-0.041773	-1.2306310869772776	0.20134	-2.914945243237993	-0.67343	-6.063324751619538	-0.17128766666666664	0.4515375675249329	-3.4029670272782693	2.4530299550437107
LmxM.05.0870.1_29_0.154179673950746_885-904_1	LmxM.05.0870.1	-0.33989	-3.2232255778010357	-0.21104	-2.3266172525748305	0.12333	-1.5945260148298115	-0.14253333333333335	0.23908798512960314	-2.381456281735226	0.8157334466264732
LmxM.05.0890.1_14_0.229114136829719_1359-1378_1	LmxM.05.0890.1	0.65299	-8.173012207143968	0.24465	-3.2240341802869477	-0.048161	-1.182357097413255	0.28315966666666664	0.35215824144883123	-4.193134494948057	3.594674015916913
LmxM.05.0890.1_14_0.275004202386956_1632-1651_1	LmxM.05.0890.1-LmxM.15.0800.1-LmxM.19.1130.1	-0.348	-2.7909484613983544	-0.44216	-4.599601974900564	-0.030228	-1.1246256782542732	-0.2734626666666667	0.21584451278949235	-2.8383920381843972	1.7379738879790692
LmxM.05.0890.1_14_0.276012775256346_1639-1658_1	LmxM.05.0890.1	-0.21126	-2.069748625043805	-0.091425	-1.5331546978044797	-0.090696	-1.4001071474579037	-0.131127	0.06939817091970076	-1.6676701567687295	0.3545077342613689
LmxM.05.0890.1_14_0.276517061691041_1642-1661_1	LmxM.05.0890.1	-0.31035	-2.803685049389889	-0.71693	-7.431473619652367	-0.56378	-3.913411866788044	-0.5303533333333333	0.2053407671002846	-4.7161901786101	2.416080819470224
LmxM.05.0890.1_19_0.125567322239032_753-734_0	LmxM.05.0890.1	-0.59599	-2.0642475939452547	-1.7315	-5.449012677775205	-0.093835	-1.2530131300371052	-0.8071083333333333	0.8389963504439893	-2.922091133919188	2.225651523815182
LmxM.05.0890.1_29_0.488317364262901_2899-2918_1	LmxM.05.0890.1	0.16448	-2.150714861199958	-0.61998	-6.681906949231044	0.50638	-6.5379099778694005	0.016960000000000013	0.5774888095885495	-5.123510596100134	2.575523178505843
LmxM.05.0890.1_38_0.0768196335518575_453-472_1	LmxM.05.0890.1	-0.35902	-2.3057812590233366	-0.35318	-2.3231476875474115	-0.98776	-3.4357759873064433	-0.5666533333333333	0.3647007608071764	-2.688234977959064	0.6474477343399965
LmxM.05.0900.1_29_0.18815331010453_166-147_0	LmxM.05.0900.1	-0.57608	-6.36992262050784	0.42472	-7.17411605286102	-0.6899	-5.935359916762574	-0.28042	0.6133152230297239	-6.493132863377145	0.628502000109246
LmxM.05.0900.1_29_0.18815331010453_167-148_0	LmxM.05.0900.1	-0.47065	-4.937126734742125	-0.52792	-6.017837657066978	-0.17444	-2.0151933959409187	-0.3910033333333333	0.18972274832853683	-4.323385929250008	2.0707000271709877
LmxM.05.0900.1_57_0.429732868757259_366-385_1	LmxM.05.0900.1	-0.67593	-4.572127838081668	0.96843	-19.930027584412677	-0.12981	-1.5152287174904688	0.054229999999999993	0.8374861154669969	-8.672461379994939	9.868422148119938
LmxM.05.0900.1_67_0.481997677119628_411-430_1	LmxM.05.0900.1	-0.73895	-5.860692923713107	-0.066741	-1.3406562889190445	0.14614	-1.796605870673438	-0.21985033333333334	0.46198260572269745	-2.9993183611018632	2.488487652359263
LmxM.05.0910.1_19_0.142857142857143_457-438_0	LmxM.05.0910.1	-0.53257	-6.378059265014972	0.63159	-13.332905612561813	0.34185	-3.9293029299912043	0.14695666666666665	0.6060566680875092	-7.88008926918933	4.8784225373569585
LmxM.05.0910.1_29_0.134657836644592_420-439_1	LmxM.05.0910.1	-0.088799	-1.4763336718685733	-0.54245	-5.689362063410967	-0.083767	-1.3413141342743686	-0.23833866666666667	0.2633801578561554	-2.83566995651797	2.4722917606121215
LmxM.05.0910.1_29_0.182907600126143_576-595_1	LmxM.05.0910.1	-0.10135	-1.465695311988849	-0.3723	-4.184660667825283	0.092894	-1.3936866489057191	-0.12691866666666665	0.23364862923914906	-2.3480142095732837	1.5909899343952383
LmxM.05.0910.1_34_0.139072847682119_448-429_0	LmxM.05.0910.1	-0.10047	-1.4578271522500705	-0.10145	-1.6771442619604051	0.23946	-2.6174898892324	0.01251333333333334	0.1965421894488136	-1.9174871011476256	0.616058378847141
LmxM.05.0910.1_38_0.0570797855566067_175-194_1	LmxM.05.0910.1	-0.98266	-8.82972417778182	0.28195	-3.60242044047221	-1.0253	-9.843045312707542	-0.5753366666666667	0.7427380857565696	-7.425063310320525	3.349052674029389
LmxM.05.0910.1_38_0.0570797855566067_176-195_1	LmxM.05.0910.1	-0.51174	-4.7147469413202385	0.13344	-1.9725571552358105	0.55817	-9.052904526522283	0.05995666666666669	0.538726927332701	-5.246736207692778	3.570026492783003
LmxM.05.0920.1_0_0.0644961240310078_203-222_1	LmxM.05.0920.1	0.90376	-13.885732475791814	-0.053723	-1.3416066063011143	1.183	-19.85022757826698	0.677679	0.6486180760686523	-11.692522220119969	9.447216044431386
LmxM.05.0920.1_0_0.171472868217054_549-568_1	LmxM.05.0920.1	0.2161	-2.122799169372459	0.17369	-2.417648252745732	0.67596	-7.340911351123292	0.35525	0.2785513060461214	-3.960452924413828	2.9312724841823874
LmxM.05.0920.1_14_0.367751937984496_1179-1198_1	LmxM.05.0920.1	-0.20207	-2.0316747484078634	-0.28453	-3.05948290983603	-0.48023	-3.7790658496126848	-0.3222766666666667	0.14287006171109934	-2.9567411692855265	0.8782145603899766
LmxM.05.0920.1_19_0.129612403100775_411-430_1	LmxM.05.0920.1	-0.59656	-6.389383081821992	-0.16766	-2.282572084565329	0.44955	-6.3111196173108635	-0.10489	0.5258722161323985	-4.994358261232728	2.348801714373228
LmxM.05.0920.1_29_0.0644961240310078_202-221_1	LmxM.05.0920.1	0.30739	-2.7328261945090544	-0.57944	-6.3102034750093114	0.59169	-6.344142629710483	0.10654666666666669	0.6108517845053195	-5.129057433076283	2.075266507721245
LmxM.05.0920.1_29_0.362170542635659_1158-1177_1	LmxM.05.0920.1	-0.10113	-1.5769446822154989	0.56914	-9.838679319522686	-0.52301	-4.17436088779273	-0.01833333333333333	0.5507625365194453	-5.196661629843638	4.22467618992494
LmxM.05.0930.1_43_0.226293103448276_322-303_0	LmxM.05.0930.1	1.0267	-19.167553696283935	-0.21834	-2.6119229064953937	0.82699	-9.741373502791333	0.5451166666666666	0.6686707578721633	-10.50695003519022	8.304324673455906
LmxM.05.0930.1_48_0.325431034482759_462-443_0	LmxM.05.0930.1	-0.26927	-3.0083223399368193	0.11381	-1.9060018086189432	-1.3362	-13.533201095809472	-0.49722	0.7514007931190917	-6.149175081455078	6.418462259290621
LmxM.05.0930.1_52_0.265804597701149_364-383_1	LmxM.05.0930.1	-0.49153	-4.411993740431621	-0.32603	-3.3335160691625743	-1.3079	-11.381398977403677	-0.7084866666666668	0.5256613174215251	-6.375636262332624	4.368526501184709
LmxM.05.0940.1_19_0.0576067033254779_217-236_1	LmxM.05.0940.1	0.64317	-9.65917206028669	-0.099627	-1.6170517049928863	0.44864	-4.716149327351898	0.3307276666666667	0.3851809114771049	-5.330791030877157	4.056138960889045
LmxM.05.0940.1_29_0.0337784760408484_135-116_0	LmxM.05.0940.1	-0.22074	-2.6050600816428955	0.57222	-13.02011665769757	0.071898	-1.3877475378630937	0.141126	0.4009872533984091	-5.670974759067853	6.393580956080639
LmxM.05.0940.1_29_0.0371825085100812_135-154_1	LmxM.05.0940.1	-0.21699	-2.1767658634692673	-0.37455	-4.392015931020006	0.84162	-11.873901692524464	0.08336000000000003	0.6613810997450713	-6.1475611623379125	5.081344813746533
LmxM.05.0940.1_29_0.0741031683686829_276-295_1	LmxM.05.0940.1	-1.243	-10.757991363410826	-0.55565	-4.974149068185101	-0.86082	-6.827674300710048	-0.8864900000000001	0.3443932596611032	-7.519938244101991	2.953409885116002
LmxM.05.0940.1_33_0.0966221523959152_379-360_0	LmxM.05.0940.1	-0.59074	-7.68991307131445	0.37371	-5.8487542316519	-0.86024	-9.20024953829911	-0.35908999999999996	0.6487714871200798	-7.579638947088486	1.6784667063945358
LmxM.05.0940.1_33_0.304268133019115_1157-1176_1	LmxM.05.0940.1	-0.39042	-3.404229021702345	-0.85778	-8.06401954269504	-0.023992	-1.090830592769376	-0.424064	0.41791093104631755	-4.186359719055587	3.5517794629802175
LmxM.05.0950.1_0_0.131279794646131_354-373_1	LmxM.05.0950.1	0.38724	-2.5200162050515242	-0.34749	-2.849325952135134	-0.12859	-1.3099280303530398	-0.029613333333333353	0.37723245967617014	-2.2264233958465662	0.8106072067341876
LmxM.05.0950.1_19_0.00256692335900257_45007_1	LmxM.05.0950.1	-0.31471	-3.4126695765468598	0.14768	-2.419885396336086	0.04543	-1.2511231932841906	-0.04053333333333333	0.24288556777489548	-2.361226055389045	1.0819664414662948
LmxM.05.0950.1_29_0.044004400440044_123-104_0	LmxM.05.0950.1	-0.66362	-7.101826017134649	0.26978	-3.6369657680840044	-0.45483	-4.492971618469699	-0.28289000000000003	0.48987897760569393	-5.077254467896117	1.8048141102238797
LmxM.05.0950.1_29_0.131279794646131_351-370_1	LmxM.05.0950.1	-0.48275	-2.513493616554106	-0.23021	-2.1123437229003033	-0.45254	-2.7502901132280915	-0.3885	0.13791284965513548	-2.4587091508941668	0.3224824064833576
LmxM.05.0950.1_29_0.438210487715438_1190-1209_1	LmxM.05.0950.1	-0.49895	-3.3054175121349187	-0.17414	-2.016243515511892	-0.7086	-6.575529328340219	-0.46056333333333327	0.26928985319416204	-3.9657301186623433	2.350272608553888
LmxM.05.0950.1_38_0.0436376971030436_122-103_0	LmxM.05.0950.1	-0.55134	-4.9776904286361745	0.081059	-1.5509679967962897	-0.00091358	-1.0043316961944952	-0.15706486000000003	0.3439033883003755	-2.5109967072089865	2.1536332667796847
LmxM.05.0960.1_29_0.406372549019608_825-844_1	LmxM.05.0960.1	-0.3856	-2.9878060825771273	0.33587	-4.408558020232914	-0.3241	-2.580258336443179	-0.12461	0.3999711680859009	-3.3255408130844066	0.9598012786923813
LmxM.05.0960.1_43_0.406372549019608_818-837_1	LmxM.05.0960.1	0.73051	-8.502789677986588	-0.25803	-2.542197710308673	-0.32112	-2.2872827345593496	0.05045333333333333	0.5897905470871276	-4.444090040951537	3.51724714357218
LmxM.05.0960.1_43_0.406372549019608_819-838_1	LmxM.05.0960.1	-0.3759	-3.2426216722599115	-0.0021038	-1.0092309779518307	-0.17866	-1.8307881867580336	-0.18555460000000001	0.1869934528679547	-2.0275469456565918	1.1296211777662273
LmxM.05.0960.1_57_0.390196078431373_789-808_1	LmxM.05.0960.1	0.097545	-1.5098365512356122	-0.41548	-4.673296993041323	-0.13774	-1.8502151677206902	-0.15189166666666667	0.25680511075197343	-2.6777829039992085	1.7365257730060497
LmxM.05.0960.1_57_0.468137254901961_949-968_1	LmxM.05.0960.1	-0.37448	-4.026957465959363	0.025253	-1.1649458461535862	-1.2663	-12.31303623534788	-0.538509	0.6612158668566567	-5.834979849153609	5.7897917523007765
LmxM.05.0960.1_67_0.36078431372549_726-745_1	LmxM.05.0960.1	-0.32052	-2.1679866007578927	0.50172	-6.186419492002356	-0.56196	-3.5136995763817853	-0.12692	0.5576419152108278	-3.9560352230473446	2.0454086006448966
LmxM.05.0970.1_43_0.420485175202156_476-457_0	LmxM.05.0970.1	-0.82478	-9.023626391924294	-0.34742	-3.891000577482494	-0.12273	-1.6264642578434265	-0.4316433333333333	0.35852298117879877	-4.847030409083405	3.7901182948099525
LmxM.05.0970.1_43_0.420485175202156_477-458_0	LmxM.05.0970.1	0.14488	-1.7977590801330556	0.6487	-12.59323330058698	-0.3898	-3.0731382594351757	0.13459333333333337	0.5193264138606214	-5.821376880051737	5.899167530084871
LmxM.05.0970.1_52_0.353998203054807_390-409_1	LmxM.05.0970.1	0.050559	-1.1903353182420324	0.76297	-16.146959895342647	0.27505	-2.3730955377833083	0.36285966666666675	0.36423242771660697	-6.570130250455995	8.314834933395682
LmxM.05.0970.1_57_0.309973045822102_355-336_0	LmxM.05.0970.1	0.33425	-3.78728873308456	0.28773	-4.125547669905646	-0.47649	-3.781087430531591	0.04849666666666665	0.45524639233423186	-3.8979746111739324	0.19710843927574306
LmxM.05.0970.1_57_0.353998203054807_391-410_1	LmxM.05.0970.1	0.0082362	-1.035043990759933	-0.068617	-1.36415833005335	0.018375	-1.078103664499583	-0.014001933333333333	0.047568928373606795	-1.1591019951042887	0.17888434602473607
LmxM.05.0970.1_57_0.419586702605571_470-451_0	LmxM.05.0970.1	0.54711	-6.466639988938661	-0.45418	-4.195668835707595	-0.0041175	-1.013913866979805	0.02960416666666667	0.5014960409884441	-3.8920742305420206	2.7390112821029686
LmxM.05.0980.1_14_0.174273858921162_261-242_0	LmxM.05.0980.1	-0.40332	-4.026980984646096	0.2158	-2.9029178389576247	-0.41881	-3.5046814196945184	-0.20211	0.3620035374136557	-3.4781934144327464	0.5624995108360773
LmxM.05.0980.1_29_0.12448132780083_184-165_0	LmxM.05.0980.1	0.016399	-1.0689342383676441	-0.33501	-3.85210461939087	0.54786	-7.019540018518414	0.07641633333333335	0.44448444230403983	-3.9801929587589755	2.977370023141648
LmxM.05.0980.1_29_0.174273858921162_256-237_0	LmxM.05.0980.1	-0.23059	-2.0983758009114544	0.22662	-3.050968650763009	0.89153	-11.99387108028271	0.29585333333333336	0.564254609580935	-5.714405177319058	5.458995081904674
LmxM.05.0980.1_29_0.174273858921162_257-238_0	LmxM.05.0980.1	0.29203	-2.7418694642848123	0.25109	-3.702036221885718	0.2598	-2.5091341730463723	0.26764000000000004	0.021566643225128957	-2.9843466197389676	0.6323370957955345
LmxM.05.0980.1_81_0.426002766251729_608-627_1	LmxM.05.0980.1	0.18691	-1.8788996981045525	0.4114	-4.667492554041963	-0.22323	-1.863855872923177	0.12502666666666665	0.3218089020417759	-2.8034160416898977	1.6143551381576489
LmxM.05.0990.1_0_0.192592592592593_48-67_1	LmxM.05.0990.1	0.32418	-2.6158086944236447	-0.81619	-5.919729835868925	-1.3898	-7.225677038464612	-0.6272699999999999	0.87246772713952	-5.25373852291906	2.37600081208767
LmxM.05.0990.1_38_0.0925925925925926_19-38_1	LmxM.05.0990.1	-0.19916	-2.1686999522710724	-0.79875	-7.6729730929787365	-0.12455	-1.506840477775644	-0.37415333333333334	0.36959898543331166	-3.7828378410084844	3.3851704092942034
LmxM.05.0990.1_43_0.192592592592593_41-60_1	LmxM.05.0990.1	0.089233	-1.5529561942140366	-0.14623	-1.9408607274461451	-0.46237	-3.845888650508521	-0.17312233333333335	0.2767830659493701	-2.446568524056234	1.2272693648691544
LmxM.05.0990.1_43_0.192592592592593_42-61_1	LmxM.05.0990.1	0.25541	-2.0647907182507335	-1.1227	-9.49798312817368	-0.73472	-4.42867462432141	-0.5340033333333333	0.7106420887010095	-5.330482823581941	3.7977665636429214
LmxM.05.1010.1_29_0.484256243213898_888-907_1	LmxM.05.1010.1	-0.59221	-4.766622371214328	0.19005	-2.4266952830675685	-0.21272	-1.9803350873350976	-0.20496	0.391187729996737	-3.057884247205665	1.496545635259435
LmxM.05.1010.1_33_0.0814332247557003_159-140_0	LmxM.05.1010.1	-0.29836	-3.042266631586076	0.133	-2.0274337941087186	-0.48568	-4.232538421437753	-0.21701333333333336	0.31726045409620995	-3.1007462823775156	1.103714866500627
LmxM.05.1010.1_43_0.220412595005429_400-419_1	LmxM.05.1010.1	0.32225	-2.9109249571127997	0.31141	-4.063083582958992	-0.046368	-1.1877367323214119	0.19576400000000002	0.2097624977635421	-2.720581757464401	1.4470928712792261
LmxM.05.1010.1_43_0.314332247557003_582-563_0	LmxM.05.1010.1	0.42686	-6.158841620084325	-0.56623	-7.253386599513566	0.42089	-5.204658610287399	0.09383999999999999	0.5716451818217312	-6.205628943295096	1.0251650519158344
LmxM.05.1010.1_43_0.362106406080347_664-683_1	LmxM.05.1010.1	1.2959	-19.930490269314344	0.012326	-1.0616584965064446	1.0638	-13.961474185797094	0.7906753333333333	0.6839871095461766	-11.651207650539297	9.644231525403166
LmxM.05.1010.1_49_0.314332247557003_583-564_0	LmxM.05.1010.1	0.19638	-2.216578549085508	0.25659	-3.7721110893743894	0.071199	-1.366053650003779	0.174723	0.09457391266623158	-2.4515810961545585	1.2201220218627196
LmxM.05.1020.1_0_0.188405797101449_515-534_1	LmxM.05.1020.1	-0.31109	-2.941852550370275	-0.28101	-2.824790958089387	-0.56357	-3.984114262556955	-0.3852233333333333	0.15518328432319423	-3.2502525903388726	0.638232378965432
LmxM.05.1020.1_0_0.188405797101449_516-535_1	LmxM.05.1020.1	-0.77585	-8.03754662935583	-0.25054	-2.9101656210786815	-0.23706	-2.3568937448640233	-0.4211500000000001	0.3072531449798358	-4.434868665099511	3.132250601062447
LmxM.05.1020.1_14_0.215579710144928_591-610_1	LmxM.05.1020.1	0.84591	-10.045414754230414	0.12076	-1.8813425952350784	1.3117	-19.84532149861061	0.7594566666666668	0.6001584416079919	-10.5906929493587	8.994394406673084
LmxM.05.1020.1_43_0.0155797101449275_35-54_1	LmxM.05.1020.1	-0.11122	-1.5611493432061836	-0.25744	-3.1086616996716523	0.10229	-1.463943119916891	-0.08879	0.18091088109895437	-2.0445847209315757	0.9227985289189613
LmxM.05.1020.1_43_0.146376811594203_407-388_0	LmxM.05.1020.1	-0.61143	-5.2594195051529615	-0.62193	-5.554832687744276	0.64638	-7.101172205383845	-0.19566000000000003	0.7292469291673431	-5.971808132760361	0.9891484436178976
LmxM.05.1020.1_43_0.354347826086957_984-965_0	LmxM.05.1020.1	0.49911	-5.496093632309788	0.38704	-6.233080930766483	0.30466	-2.5642135448133136	0.39693666666666666	0.09760204215759696	-4.764462702629861	1.9407755761230985
LmxM.05.1030.1_29_0.180365296803653_75-94_1	LmxM.05.1030.1	0.90641	-3.7584770612166944	0.66171	-5.395624983025968	-2.7293	-5.401894007559532	-0.38705999999999996	2.0321259030138856	-4.851998683934065	0.9470226922729855
LmxM.05.1030.1_38_0.180365296803653_72-91_1	LmxM.05.1030.1	-1.0547	-3.6536637092910094	0.05729	-1.1907963157688977	0.30314	-1.9304298057936566	-0.23142333333333331	0.7234976904132683	-2.258296610284521	1.2637450022191534
LmxM.05.1030.1_52_0.324200913242009_135-154_1	LmxM.05.1030.1	0.023564	-1.0554383677027375	-0.30285	-2.3803635005003616	-0.20154	-1.6655186776466084	-0.16027533333333335	0.16707364958404822	-1.7004401819499027	0.6631525356030875
LmxM.05.1040.1_38_0.0260707635009311_22-41_1	LmxM.05.1040.1	0.24762	-1.916801612025087	-0.10687	-1.5659680538548182	0.50843	-3.3745087975062367	0.21639333333333335	0.30883628516308337	-2.2857594877953806	0.959063262215534
LmxM.05.1040.1_38_0.0679702048417132_67-86_1	LmxM.05.1040.1	2.0397	-19.93156852273378	0.10445	-1.6335641932930673	2.221	-19.931568569324078	1.45505	1.173161409397701	-13.832233761783641	10.564357738684993
LmxM.05.1040.1_43_0.0679702048417132_66-85_1	LmxM.05.1040.1	4.1609	-19.931568569324174	0.67374	-11.350556341083262	3.7428	-19.931568569324174	2.8591466666666663	1.9041280488804666	-17.071231159910536	4.954249719894361
LmxM.05.1040.1_81_0.498137802607076_525-544_1	LmxM.05.1040.1	0.048653	-1.2569728345176783	-0.59827	-7.0272538294347235	0.44643	-5.517676240951531	-0.03439566666666668	0.5272782313696758	-4.600634301634645	2.992450522385419
LmxM.05.1050.1_14_0.282282282282282_372-391_1	LmxM.05.1050.1	-0.26905	-2.416492469308212	0.090157	-1.5825940978795654	0.035518	-1.1528016056430963	-0.04779166666666668	0.19355307445848885	-1.7172960576102916	0.6425240176010117
LmxM.05.1050.1_19_0.194444444444444_256-275_1	LmxM.05.1050.1	0.86397	-13.146541207088708	-0.24474	-2.6778780199279346	0.57412	-6.045776883657529	0.3977833333333333	0.5750047226182872	-7.290065370224724	5.344101197573503
LmxM.05.1050.1_29_0.372372372372372_486-505_1	LmxM.05.1050.1	0.1976	-2.395465569628531	-0.019999	-1.1110685921102568	-0.52986	-4.293698440289732	-0.11741966666666666	0.3733866663665607	-2.6000775340095066	1.6011504394049323
LmxM.05.1050.1_29_0.410660660660661_542-561_1	LmxM.05.1050.1	0.86175	-14.811921890312018	0.443	-6.505565955994814	0.83977	-11.507486282662835	0.71484	0.23567672625866137	-10.941658042989891	4.181986181768203
LmxM.05.1050.1_38_0.162912912912913_210-229_1	LmxM.05.1050.1	1.1319	-19.924729407355485	-0.046659	-1.2566625523103294	1.1537	-19.607645164936123	0.7463136666666665	0.6868209719863927	-13.596345708200646	10.687655069987057
LmxM.05.1050.1_43_0.372372372372372_489-508_1	LmxM.05.1050.1	-0.10811	-1.583328852526872	0.11777	-1.688166764856947	-0.35178	-2.6412346713904125	-0.11403999999999999	0.2348311612627251	-1.970910096258077	0.5828799395975053
LmxM.05.1060.1_0_0.171885873347251_240-259_1	LmxM.05.1060.1	0.66964	-6.9128815456977755	0.31678	-3.6374863471247942	0.33417	-2.6729933346023502	0.44019666666666674	0.1988939049677826	-4.407787075808307	2.2224278211236137
LmxM.05.1060.1_38_0.0382741823242867_49-68_1	LmxM.05.1060.1	0.29159	-3.07581192067833	0.36752	-5.680382065799838	0.72289	-11.326681807694607	0.4606666666666667	0.2302436722981401	-6.694291931390925	4.217845822783853
LmxM.05.1060.1_43_0.0382741823242867_48-67_1	LmxM.05.1060.1	-0.039433	-1.1759539803670174	-0.21186	-2.3689162112685573	0.080901	-1.3447177888278214	-0.05679733333333333	0.1471509117686103	-1.6298626601544655	0.6455775858270725
LmxM.05.1060.1_43_0.338900487125957_482-501_1	LmxM.05.1060.1-LmxM.05.1061.1	0.79289	-9.64362537703271	0.27037	-3.5267596240035988	0.36685	-3.8078310899931287	0.4767033333333333	0.27804244951685586	-5.65940536367648	3.4532965595745777
LmxM.05.1060.1_52_0.171885873347251_237-256_1	LmxM.05.1060.1	0.9097	-13.437441014642335	0.79329	-15.658649574558536	0.19897	-2.0023621818789668	0.6339866666666667	0.38120525604106426	-10.366150923693278	7.327903073522202
LmxM.05.1060.1_57_0.0382741823242867_47-66_1	LmxM.05.1060.1	0.060659	-1.291023526574792	0.0028838	-1.0170053304545328	-0.38367	-3.0358631284002766	-0.10670906666666667	0.24158851872225495	-1.781297328476534	1.0950904084617743
LmxM.05.1060.1_62_0.02366040361865_24-43_1	LmxM.05.1060.1	0.8305	-15.194584941582667	0.026901	-1.1564309401636808	1.2886	-19.93112619143979	0.7153336666666666	0.6386850201001534	-12.094047357728712	9.763825860094014
LmxM.05.1070.1_14_0.140854047163799_224-205_0	LmxM.05.1070.1-LmxM.05.1070a.1	0.45451	-4.364711803368537	0.24858	-3.4476268639805037	1.6872	-19.93156856932413	0.7967633333333334	0.7779845012809274	-9.247969078891058	9.263624277273959
LmxM.05.1070.1_29_0.402166985340981_624-643_1	LmxM.05.1070.1-LmxM.05.1070a.1	-0.97168	-7.711825263927394	0.43644	-6.999556872144393	-0.54025	-4.081161944531343	-0.35849666666666663	0.7214403573638872	-6.264181360201043	1.9238014170845301
LmxM.05.1070.1_29_0.402166985340981_625-644_1	LmxM.05.1070.1-LmxM.05.1070a.1	-0.34895	-3.0428609887624245	-0.33225	-3.309559660613843	0.33032	-3.22578770863884	-0.11696000000000001	0.3874458301491965	-3.192736119338369	0.13638677009993633
LmxM.05.1070.1_43_0.224984066284257_356-337_0	LmxM.05.1070.1-LmxM.05.1070a.1	0.19881	-2.5252389813515617	0.38104	-6.010843549572994	-0.23362	-2.3781867649081985	0.11541	0.31570302326712046	-3.6380897652775848	2.056180069754681
LmxM.05.1070.1_43_0.41363926067559_639-658_1	LmxM.05.1070.1-LmxM.05.1070a.1	0.019006	-1.0746658931725945	-0.84857	-6.880036723858301	-1.3697	-8.487433683861738	-0.733088	0.7015184657954485	-5.480712100297545	3.8994696602547365
LmxM.05.1070.1_52_0.272147864882091_423-442_1	LmxM.05.1070.1-LmxM.05.1070a.1	0.45713	-3.9989847000348835	-0.044624	-1.2337491757225358	-0.18702	-1.7471919890238354	0.07516199999999999	0.3383693543629505	-2.326641954927085	1.4708683059569623
LmxM.05.1070a.1_38_0.028322440087146_45-64_1	LmxM.05.1070a.1	0.19244	-2.262773590147429	0.0046209	-1.0313532952492506	-0.25794	-2.450470793497883	-0.02029303333333333	0.22622127255323124	-1.914865892964854	0.7708783579644884
LmxM.05.1080.1_0_0.110499770747364_234-253_1	LmxM.05.1080.1-LmxM.05.1080a.1	0.7064	-7.357755727541034	-0.3729	-3.538211632135789	0.90822	-11.744463977905035	0.41390666666666664	0.6888260855494175	-7.546810445860619	4.106391439634072
LmxM.05.1080.1_14_0.363136176066025_796-777_0	LmxM.05.1080.1	0.58175	-6.333748780678667	0.10313	-1.711459524988076	0.54515	-4.494922085248385	0.41001	0.2663951778842853	-4.180043463638376	2.3271765941970184
LmxM.05.1080.1_29_0.191655204034846_411-430_1	LmxM.05.1080.1-LmxM.05.1080a.1	0.7917	-10.974814906652192	0.47032	-7.124616241113438	0.237	-2.202764511398225	0.49967333333333325	0.2785125421472673	-6.767398553054618	4.396921694971994
LmxM.05.1080.1_38_0.127005960568547_272-291_1	LmxM.05.1080.1-LmxM.05.1080a.1	0.44352	-4.729827514602878	0.23516	-2.983920217690906	0.37312	-3.384568635504678	0.3506	0.10598978818735323	-3.699438789266154	0.9145520666697706
LmxM.05.1080.1_38_0.127005960568547_273-292_1	LmxM.05.1080.1-LmxM.05.1080a.1	0.20527	-2.147004009835364	-0.45896	-4.3125809226281095	0.083868	-1.3704111684258444	-0.05660733333333332	0.35369529637999614	-2.609998700296439	1.5247503986495674
LmxM.05.1080.1_43_0.0220082530949106_59-40_0	LmxM.05.1080.1-LmxM.05.1080a.1	-0.40963	-3.7833303375125302	-0.047952	-1.286371043305261	-0.21324	-2.161905030889069	-0.22360733333333335	0.1810617439475643	-2.4105354705689535	1.2669113034792827
LmxM.05.1080.1_52_0.210912425492893_456-475_1	LmxM.05.1080.1-LmxM.05.1080a.1	0.33253	-3.295326309099663	-0.77758	-8.22762175027345	-0.53587	-3.6173747976561215	-0.32697333333333334	0.5837931277715878	-5.046774285676411	2.7593969906522022
LmxM.05.1080.1_52_0.326455754241174_708-727_1	LmxM.05.1080.1	-0.038182	-1.1697414301778333	0.013629	-1.0794139977024404	0.11368	-1.5946131548808093	0.029709000000000003	0.07719741939339683	-1.2812561942536942	0.27510761502455117
LmxM.05.1090.1_29_0.031304347826087_58-39_0	LmxM.05.1090.1	1.269	-9.655444164049937	-0.016795	-1.047514343565494	1.1767	-7.666510316008933	0.8096350000000001	0.7171957411857658	-6.123156274541455	4.50672499955143
LmxM.05.1090.1_29_0.031304347826087_59-40_0	LmxM.05.1090.1	-0.56291	-3.7553174893569277	-0.24348	-2.7488347662484505	-0.77318	-3.95104961991558	-0.5265233333333333	0.26671804332165705	-3.4850672918403194	0.6450631872443147
LmxM.05.1090.1_33_0.220869565217391_387-368_0	LmxM.05.1090.1	0.17413	-1.409887624310904	0.60629	-3.8816136930842444	-0.80825	-2.4589332535882757	-0.009276666666666674	0.7248857544008803	-2.583478190327808	1.2405607686502176
LmxM.05.1090.1_33_0.311304347826087_544-525_0	LmxM.05.1090.1	-1.4629	-4.811816857122751	-0.38055	-2.116717025033698	-0.8538	-3.3972504866057123	-0.8990833333333333	0.5425940617379934	-3.44192812292072	1.348105279502173
LmxM.05.1090.1_49_0.311304347826087_540-521_0	LmxM.05.1090.1	1.2819	-15.871434695738387	-0.3041	-2.4230541855347942	0.75624	-5.5810436973697035	0.5780133333333334	0.8078815250600383	-7.958510859547629	7.032353600838892
LmxM.05.1090.1_49_0.311304347826087_541-522_0	LmxM.05.1090.1	-1.1278	-3.879701149665544	-1.199	-5.507664803487581	1.3569	-12.683830896665242	-0.3233	1.4555313084918509	-7.357065616606122	4.684376978443759
LmxM.05.1100.1_0_0.172086720867209_120-139_1	LmxM.05.1100.1	-0.31122	-2.459091903955002	0.27421	-3.4967611886422856	-0.54453	-3.0769071209205405	-0.19384666666666664	0.4218011041158301	-3.0109200711726096	0.5219723212457551
LmxM.05.1100.1_33_0.0934959349593496_78-59_0	LmxM.05.1100.1	0.28715	-2.5267346825087937	0.11859	-1.6862154878200537	-0.36599	-2.8160270053689476	0.013250000000000003	0.3390727821574595	-2.3429923918992652	0.586889630437752
LmxM.05.1100.1_43_0.334688346883469_240-259_1	LmxM.05.1100.1	0.26185	-2.864691041004278	0.49102	-11.007973667797202	0.0068603	-1.031441761452147	0.2532434333333334	0.24219456748317733	-4.968035490084542	5.3104463676029905
LmxM.05.1100.1_60_0.040650406504065_41-22_0	LmxM.05.1100.1	0.17558	-2.069566937620274	0.34179	-5.362662414822091	0.22709	-2.3820170107385974	0.24815333333333334	0.08508342396338626	-3.271415454393654	1.8177985722223993
LmxM.05.1110.1_14_0.212145532370251_786-805_1	LmxM.05.1110.1	0.030798	-1.1177842472619213	-0.66376	-7.056932956793887	-0.28529	-2.3337996913269294	-0.306084	0.3477455918742896	-3.502838965127579	3.1374131806713104
LmxM.05.1110.1_14_0.281968967362226_1048-1067_1	LmxM.05.1110.1	0.19987	-2.211157292622206	-0.082342	-1.484344058154187	0.12389	-1.8224469927306872	0.08047266666666666	0.14602979785418224	-1.83931611450236	0.3637001442142642
LmxM.05.1110.1_29_0.0684858212948101_252-271_1	LmxM.05.1110.1	0.96413	-15.493541922200231	0.075244	-1.5178290909157037	1.2495	-19.763825289215237	0.7629579999999999	0.6124311541487746	-12.258398767443722	9.543516529084872
LmxM.05.1110.1_29_0.104601391118245_387-406_1	LmxM.05.1110.1	0.92936	-12.12196119553519	-0.68048	-5.979100309941501	0.058152	-1.180361242878133	0.10234399999999999	0.80582932811359	-6.427140916118275	5.484542612614444
LmxM.05.1110.1_29_0.184858212948101_687-706_1	LmxM.05.1110.1	1.0248	-9.238517273927174	0.33591	-3.700797550884327	-0.0038014	-1.0107708724314264	0.45230286666666664	0.5240855699011883	-4.650028565747642	4.1952034934571865
LmxM.05.1110.1_33_0.0706260032102729_272-253_0	LmxM.05.1110.1	1.2181	-17.05094181084205	-0.13743	-1.7271359319756856	0.96896	-9.682099524847345	0.68321	0.721529758291368	-9.48672575588836	7.663770927910932
LmxM.05.1120.1_43_0.195906432748538_58-77_1	LmxM.05.1120.1	0.622	-5.391077238246541	0.30209	-3.394987435097143	0.025628	-1.077159743403966	0.31657266666666667	0.298449662960663	-3.2877414722492166	2.1589574591657876
LmxM.05.1120.1_52_0.213450292397661_67-86_1	LmxM.05.1120.1	-1.1222	-8.714156073346333	-1.2067	-10.85584876789057	-0.69183	-5.871210386682032	-1.00691	0.2761188463325168	-8.480405075972977	2.5005268633698177
LmxM.05.1130.1_43_0.306642941874259_513-532_1	LmxM.05.1130.1	-0.19201	-2.0788622937916266	0.2316	-3.076663671229041	0.34477	-3.4571021051915425	0.12812	0.2829563127056896	-2.87087602340407	0.7117918666505818
LmxM.05.1130.1_48_0.480427046263345_816-797_0	LmxM.05.1130.1	0.84068	-9.977881364141897	-0.0062762	-1.0265547679394778	0.98174	-10.729983713573809	0.6053812666666666	0.5343857439124038	-7.244806615218394	5.39827810631742
LmxM.05.1130.1_52_0.237247924080664_397-416_1	LmxM.05.1130.1	-0.7149	-6.871075277575276	0.34148	-5.227232598141855	0.060165	-1.270448099622456	-0.10441833333333332	0.5470835688524499	-4.456251991779863	2.8788130398040215
LmxM.05.1130.1_52_0.274614472123369_458-477_1	LmxM.05.1130.1	0.070777	-1.4297663639821592	0.15705	-2.322137300836089	0.95004	-18.475813947137983	0.39262233333333335	0.48466132398442247	-7.40923920398541	9.594315446219818
LmxM.05.1130.1_57_0.237247924080664_391-410_1	LmxM.05.1130.1	-0.51947	-5.517147587577757	0.20904	-2.992505941859801	0.29023	-3.3525768030770617	-0.006733333333333332	0.4458947421010179	-3.954076777504873	1.3655788238878268
LmxM.05.1130.1_67_0.306642941874259_507-526_1	LmxM.05.1130.1	0.97508	-14.282901807303915	-0.01661	-1.0703271490750794	0.079569	-1.27309556042484	0.34601299999999996	0.546906361159751	-5.542108172267945	7.570428243162623
LmxM.05.1140.1_29_0.405959031657356_432-451_1	LmxM.05.1140.1	-0.65859	-6.112886540990877	0.014347	-1.0835355850820136	-1.0217	-7.9577994646214085	-0.5553143333333334	0.5256878770205123	-5.0514071968981	3.5579389778123973
LmxM.05.1140.1_38_0.101489757914339_103-122_1	LmxM.05.1140.1	-1.3332	-5.313469890868355	-4.566	-13.135593875117506	-3.388	-8.304308293925292	-3.095733333333333	1.6360971283311185	-8.917790686637051	3.946983201239519
LmxM.05.1140.1_38_0.135009310986965_139-158_1	LmxM.05.1140.1	0.13679	-1.713397957921007	0.14255	-2.004734027531867	0.15139	-1.737586086449192	0.14357666666666669	0.0073539467861369065	-1.8185726906340218	0.16167343290447786
LmxM.05.1140.1_52_0.160148975791434_161-180_1	LmxM.05.1140.1	0.76378	-13.68455251955683	0.30964	-4.305146544653961	0.84225	-12.141122321279264	0.6385566666666667	0.2875395893322054	-10.043607128496683	5.029213815148071
LmxM.05.1140.1_57_0.405959031657356_429-448_1	LmxM.05.1140.1	-0.65627	-5.066850412881911	-0.43762	-4.4373692453821105	0.40093	-3.8907651594766195	-0.23098666666666667	0.5580689570593703	-4.464994939246881	0.5885291114638934
LmxM.05.1160.1_0_0.120716510903427_306-325_1	LmxM.05.1160.1	-0.23814	-2.7167087669099614	0.17626	-2.4614737554146053	-0.42996	-3.954311009201964	-0.16394666666666666	0.3098453810101634	-3.044164510508844	0.79847430427395
LmxM.05.1160.1_29_0.120716510903427_303-322_1	LmxM.05.1160.1	-0.15462	-1.9993019045256901	0.089821	-1.5411098870778397	0.10345	-1.4441406628759124	0.012883666666666663	0.14522240243961443	-1.6615174848264809	0.2965206455783976
LmxM.05.1160.1_29_0.120716510903427_307-326_1	LmxM.05.1160.1	-0.14709	-1.8475647398560393	-0.27492	-3.3190311882719867	-0.21585	-2.2060225716006254	-0.21262	0.06397618228684797	-2.4575394999095503	0.7672997791756024
LmxM.05.1160.1_29_0.161604361370717_408-427_1	LmxM.05.1160.1	-0.20477	-2.3978206061307348	-0.55302	-6.1700173368796944	-0.11296	-1.5600003482276887	-0.29024999999999995	0.2321493564496787	-3.375946097079373	2.45573029177629
LmxM.05.1160.1_33_0.29595015576324_753-772_1	LmxM.05.1160.1	0.37838	-4.31611134885355	0.40556	-7.073237825232129	0.078495	-1.3765788415362257	0.28747833333333334	0.18149438919243022	-4.255309338540635	2.84881616772202
LmxM.05.1160.1_33_0.29595015576324_754-773_1	LmxM.05.1160.1	0.35931	-4.754577356069188	-0.12601	-1.8084828290191315	-0.065484	-1.2695782851952018	0.05593866666666667	0.26446450345052613	-2.610879490094507	1.875949075075552
LmxM.05.1170.1_29_0.0293333333333333_15-34_1	LmxM.05.1170.1	0.15342	-1.9381491643131936	0.25847	-3.0592423824906043	0.2585	-2.4052909476119764	0.22346333333333335	0.06065930788702862	-2.467560831471925	0.5631346684300252
LmxM.05.1170.1_29_0.0293333333333333_16-35_1	LmxM.05.1170.1	0.18875	-2.1944202723589146	0.11406	-1.8452301638253568	-0.13239	-1.6460624943183175	0.05680666666666667	0.16805113219890347	-1.8952376435008629	0.2775781407136147
LmxM.05.1170.1_29_0.0293333333333333_17-36_1	LmxM.05.1170.1	-0.097001	-1.5206411129479067	0.62333	-12.783142831919939	-0.39769	-3.2599307586028057	0.042879666666666684	0.5246860116110714	-5.854571567823551	6.063011375473186
LmxM.05.1170.1_29_0.4_309-290_0	LmxM.05.1170.1	0.28015	-2.4941009424335525	-0.30078	-3.0652676292637953	-0.010928	-1.0398412224816165	-0.010519333333333327	0.29046521561339034	-2.199736598059655	1.044306376381782
LmxM.05.1170.1_43_0.265333333333333_195-214_1	LmxM.05.1170.1	-0.22659	-2.0435804884916973	0.71366	-15.362381311378941	-0.35189	-3.3345926747309833	0.04505999999999999	0.5824040629150865	-6.913518158200541	7.345348497662064
LmxM.05.1170.1_43_0.317333333333333_232-251_1	LmxM.05.1170.1	0.051376	-1.2413011275078594	-0.030437	-1.155948644225788	-1.8508	-11.659358708199607	-0.6099536666666666	1.0753827499789705	-4.685536159977751	6.039658265346333
LmxM.05.1180.1_14_0.203340595497458_276-295_1	LmxM.05.1180.1	-0.35496	-3.2459026698724345	0.76871	-17.124584673696813	-1.2528	-7.648624956209086	-0.2796833333333333	1.0128551734741413	-9.339704099926111	7.092197476350732
LmxM.05.1180.1_26_0.291938997821351_406-387_0	LmxM.05.1180.1	1.0344	-16.911724349195882	-0.086461	-1.5585547661536574	0.52195	-5.920865644286807	0.489963	0.5611147132779536	-8.130381586545449	7.911474235926864
LmxM.05.1180.1_38_0.129266521423384_174-193_1	LmxM.05.1180.1	0.4148	-4.512200860530173	0.20251	-2.4535494955895762	-0.8225	-5.605139082201871	-0.06839666666666666	0.6616423800160729	-4.190296479440541	1.600264369888391
LmxM.05.1180.1_38_0.179375453885258_240-259_1	LmxM.05.1180.1	0.89507	-8.910102722590112	-1.7206	-14.989100981659726	1.6026	-19.92526896537285	0.2590233333333334	1.750523088003507	-14.608157556540897	5.517455052729569
LmxM.05.1180.1_38_0.179375453885258_243-262_1	LmxM.05.1180.1	1.7947	-19.93113405173859	-0.68096	-6.212179748382092	1.3472	-14.335229705118975	0.8203133333333333	1.3192536824027945	-13.492847835079885	6.8981615090996415
LmxM.05.1180.1_43_0.129266521423384_168-187_1	LmxM.05.1180.1	0.60935	-5.0658352984724155	0.33115	-4.380521253778217	0.40057	-2.998950100127434	0.4470233333333333	0.144800704878579	-4.148435550792689	1.052806457014825
LmxM.05.1190.1_14_0.295880149812734_1734-1753_1	LmxM.05.1190.1	0.084669	-1.3613756103048453	0.96012	-19.931082188980024	-0.15165	-1.5708029133151127	0.29771299999999995	0.5857038011461082	-7.621086904199994	10.661282891016985
LmxM.05.1190.1_29_0.00817160367722165_54-35_0	LmxM.05.1190.1	-0.91639	-5.504648669503471	-1.7555	-13.0980459328994	-0.089489	-1.2644743567735937	-0.9204596666666668	0.8330129558838406	-6.622389653058821	5.995445166254346
LmxM.05.1190.1_29_0.00817160367722165_55-36_0	LmxM.05.1190.1	-0.36885	-3.2920724062198885	-0.052772	-1.2766913380091094	-1.2677	-10.981275136884939	-0.5631073333333333	0.6303288387511183	-5.183346293704646	5.121271752744828
LmxM.05.1190.1_29_0.0883554647599591_524-505_0	LmxM.05.1190.1	-0.072492	-1.3688081572024557	0.31978	-4.121900910340525	0.31507	-2.897962747371689	0.18745266666666668	0.22513100257701812	-2.7962239383048897	1.3793632646254164
LmxM.05.1190.1_29_0.132448076268301_771-790_1	LmxM.05.1190.1	1.0405	-13.758861049995003	-0.57315	-5.373626282536727	0.63258	-4.744680559294212	0.3666433333333334	0.8390520327329726	-7.959055963941981	5.032613382513219
LmxM.05.1190.1_29_0.132448076268301_772-791_1	LmxM.05.1190.1	0.9447	-7.032910503029392	-0.21848	-2.0178201294523235	1.3957	-17.33960198222376	0.7073066666666666	0.8328631124820772	-8.796777538235157	7.811700837486879
LmxM.05.1190.1_29_0.174838270343888_1020-1039_1	LmxM.05.1190.1-LmxM.17.1140.1	0.59346	-3.919620670630491	-0.17096	-1.9956726405417746	1.0394	-12.100894920192337	0.4873	0.6121235917688519	-6.005396077121534	5.365791983950616
LmxM.05.1200.1_76_0.280701754385965_101-120_1	LmxM.05.1200.1	-0.19079	-1.6892829663749473	-0.19044	-2.0237331582361686	-0.25393	-1.8092410355005983	-0.21172	0.03655535118146179	-1.8407523867039046	0.16943717611550166
LmxM.05.1210.1_52_0.265323257766583_311-330_1	LmxM.05.1210.1	0.96227	-12.327942224337983	0.052705	-1.329301040659851	1.0869	-17.50358702287925	0.7006249999999999	0.5645647916979946	-10.38694342929236	8.259993280895035
LmxM.05.1210.1_67_0.408900083963056_483-502_1	LmxM.05.1210.1	-0.13301	-1.3308970186523836	0.051742	-1.1954804910829058	-7.4405	-13.26282538023627	-2.507256	4.273313187449289	-5.26306762999052	6.92832428917321
LmxM.05.1210.1_71_0.265323257766583_307-326_1	LmxM.05.1210.1	0.35349	-2.8306290998476467	-0.30515	-2.6299384139803053	0.19077	-1.7259900681170908	0.07970333333333335	0.343079459795152	-2.395519193981681	0.5884480653670531
LmxM.05.1210.1_71_0.408900083963056_484-503_1	LmxM.05.1210.1	-2.0643	-7.092128551380747	-1.0841	-6.087255108120878	0.23336	-1.6535774675454065	-0.9716799999999998	1.1529479872049735	-4.944320375682344	2.893818295061457
LmxM.05.1210.1_74_0.265323257766583_308-327_1	LmxM.05.1210.1	-0.62188	-2.7345535020191885	-0.26726	-1.9660604519406721	-0.32146	-1.9508097745383377	-0.40353333333333335	0.1910258101234839	-2.217141242832733	0.4481570374964913
LmxM.05.1215.1_19_0.185964912280702_166-147_0	LmxM.05.1215.1	-0.19946	-2.0574457096680474	0.060518	-1.3749315488421423	-0.21255	-2.1253147563252948	-0.117164	0.15401625520703974	-1.8525640049451617	0.4150314737652951
LmxM.05.1215.1_38_0.184795321637427_161-142_0	LmxM.05.1215.1	-0.025879	-1.1248773581179479	0.47628	-7.845200098380413	0.24563	-2.7661021256071257	0.23201033333333332	0.2513563940112392	-3.9120598607018287	3.5036550602606042
LmxM.05.1215.1_43_0.133333333333333_123-104_0	LmxM.05.1215.1	-0.23396	-2.258901527670517	0.19643	-2.5021700011872308	-0.37211	-3.056599224973802	-0.13654666666666668	0.29652394681261973	-2.605890251277183	0.40883838100132264
LmxM.05.1215.1_57_0.173099415204678_137-156_1	LmxM.05.1215.1	0.22385	-2.527067271231648	0.14555	-2.1337740764772315	-0.41737	-3.149427778235788	-0.015990000000000004	0.34980301713964673	-2.603423041981556	0.5121140139354459
LmxM.05.1215.1_71_0.435087719298246_382-363_0	LmxM.05.1215.1	-0.59333	-6.150823771646384	0.063664	-1.3857858214906866	-0.69501	-6.7489569589294165	-0.4082253333333334	0.4118183613989708	-4.761855517355496	2.9390178241948224
LmxM.05.1215.1_81_0.435087719298246_383-364_0	LmxM.05.1215.1	-1.1442	-12.646906383841008	-0.69769	-6.58921605923638	-0.55048	-4.121298196904288	-0.7974566666666667	0.3091777812737089	-7.785806879993892	4.386954630895043
LmxM.06.0010.1_38_0.132013201320132_36-55_1	LmxM.06.0010.1-LmxM.15.0010.1-LmxM.36.0020.1-LmxM.25.2450.1-LmxM.30.3180.1-LmxM.34.1310.1	1.6247	-19.9315178104348	0.32949	-4.010890064865058	0.10706	-1.2887659033243501	0.6870833333333334	0.8195807076995733	-8.410391259541404	10.069992936392087
LmxM.06.0020.1_43_0.336442786069652_534-553_1	LmxM.06.0020.1	-0.11849	-1.6349525370273597	0.050413	-1.3404005411574014	-0.44106	-4.003188992595138	-0.16971233333333333	0.2497082758066567	-2.3261806902599664	1.4597800704707422
LmxM.06.0020.1_52_0.0640547263681592_93-112_1	LmxM.06.0020.1	2.6488	-19.931568569324174	0.64367	-12.320027298475303	2.2323	-19.931568569323968	1.84159	1.0581244290252447	-17.39438814570782	4.394525401672483
LmxM.06.0020.1_57_0.0640547263681592_92-111_1	LmxM.06.0020.1	3.4893	-19.931568569324174	-0.39482	-3.7081890105367004	3.0877	-19.931568569324174	2.0607266666666666	2.1360249797540605	-14.523775383061682	9.36657255543142
LmxM.06.0030.1_0_0.199307616221563_398-417_1	LmxM.06.0030.1	0.25251	-3.0091351520638376	0.26226	-3.8996735616032008	-0.27617	-2.575520728610003	0.0795333333333333	0.30808669499563485	-3.1614431474256808	0.6750877538285931
LmxM.06.0030.1_0_0.199307616221563_399-418_1	LmxM.06.0030.1	-0.25641	-2.5359089264593013	-0.031622	-1.1738693065006507	-0.69877	-6.227881243356628	-0.328934	0.3394354303958265	-3.312553158772193	2.6149840080121596
LmxM.06.0030.1_29_0.168150346191889_334-353_1	LmxM.06.0030.1	0.26069	-2.974137731634946	-0.93492	-10.434654888887431	0.45721	-5.008612577415697	-0.07234	0.7534508742446318	-6.1391350659793575	3.8566034131442404
LmxM.06.0030.1_29_0.2675568743818_533-552_1	LmxM.06.0030.1	-0.61021	-5.448067660356173	0.66453	-11.954460405457878	0.11399	-1.6524885417432063	0.056103333333333304	0.6393384600767682	-6.351672202519087	5.210089437490998
LmxM.06.0030.1_33_0.332838773491592_666-685_1	LmxM.06.0030.1	0.070269	-1.200511448349639	-0.40039	-3.094667586752634	0.56153	-4.52519745622424	0.07713633333333332	0.4809967690123639	-2.9401254971088377	1.667722010960727
LmxM.06.0030.1_43_0.240356083086053_489-470_0	LmxM.06.0030.1	0.90537	-13.5086291978489	-0.02652	-1.158587166004611	1.5251	-19.93156855654175	0.8013166666666667	0.781025913932011	-11.53292830679842	9.541160992276396
LmxM.06.0040.1_19_0.155251141552511_130-149_1	LmxM.06.0040.1	-0.45819	-4.941242969492955	-0.11784	-1.8124805343940924	-0.73781	-7.293200537814053	-0.43794666666666665	0.31048034500324384	-4.682308013900367	2.749519671213997
LmxM.06.0040.1_33_0.268264840182648_230-249_1	LmxM.06.0040.1	-0.35341	-2.832374883675778	-1.0428	-8.093467698911724	-1.1563	-7.0818116344420075	-0.8508366666666666	0.4345060747945112	-6.002551405676503	2.7916619393612203
LmxM.06.0040.1_38_0.121004566210046_103-122_1	LmxM.06.0040.1	0.06396	-1.3070336775295532	-0.10528	-1.6858441150401593	0.36476	-3.4011165085885953	0.10781333333333332	0.2380687642958087	-2.1313314337194362	1.1158583866970313
LmxM.06.0040.1_52_0.340182648401826_295-314_1	LmxM.06.0040.1	0.32246	-3.19666052867677	0.71025	-18.197693650749123	0.65655	-7.494648861103216	0.5630866666666666	0.21011143955847175	-9.62966768017637	7.725055190788306
LmxM.06.0040.1_67_0.422374429223744_363-382_1	LmxM.06.0040.1	0.54829	-4.796099752432914	0.1488	-1.9434109228172232	-0.36403	-2.2732664188057234	0.11102	0.45733187282322674	-3.0042590313519537	1.5605194774021267
LmxM.06.0040.1_67_0.422374429223744_366-385_1	LmxM.06.0040.1	0.98519	-14.662049119063584	0.79726	-17.98322937419085	0.93323	-9.81146032000161	0.9052266666666666	0.09704412003482404	-14.152246271085346	4.109668669930249
LmxM.06.0050.1_46_0.0219391365888181_28-47_1	LmxM.06.0050.1	-0.35419	-3.2718652803040613	-0.0094649	-1.0526824509125687	-0.14964	-1.5696890317549548	-0.1710983	0.17336145079477733	-1.9647455876571949	1.1611396855406815
LmxM.06.0050.1_48_0.0219391365888181_27-46_1	LmxM.06.0050.1	-0.0011892	-1.0058373962259233	0.27072	-3.822390865968899	0.85794	-11.523281292611912	0.3758236	0.4391022894757895	-5.450503184935578	5.44446680775859
LmxM.06.0050.1_52_0.227883934890304_315-334_1	LmxM.06.0050.1	1.3274	-19.93128519414254	-0.38013	-3.9487086496943515	1.7651	-19.93156856926035	0.9041233333333333	1.1335233965972353	-14.60385413769908	9.227626674719021
LmxM.06.0050.1_57_0.123849964614296_165-184_1	LmxM.06.0050.1	0.73033	-5.4505259943904205	0.23561	-2.721268219349761	1.2434	-18.02141156548871	0.7364466666666667	0.5039228425397417	-8.731068593076296	8.16058002898351
LmxM.06.0050.1_57_0.35102618542109_493-512_1	LmxM.06.0050.1	0.3565	-5.512398404295637	0.12194	-2.28425771410417	0.27734	-3.6568992272503236	0.25192666666666663	0.11932718270927765	-3.817851781883377	1.6200778908897069
LmxM.06.0050.1_71_0.45930644019816_645-664_1	LmxM.06.0050.1	0.28727	-2.8706932406120123	-0.32199	-3.5597238749383195	1.1509	-18.600321970024055	0.37206	0.7400967815765719	-8.343579695191464	8.889277944412223
LmxM.06.0060.1_52_0.17184265010352_155-174_1	LmxM.06.0060.1	1.9087	-19.931568569324174	0.0055948	-1.0293495149805931	1.0031	-10.715889972716246	0.9724649333333334	0.9519223870930935	-10.558936019007005	9.452086923123703
LmxM.06.0060.1_52_0.17184265010352_156-175_1	LmxM.06.0060.1	1.142	-13.597518801724595	0.17512	-2.3634862754939854	2.6367	-19.931568569324174	1.31794	1.2401855453116681	-11.964191215514253	8.897201701861334
LmxM.06.0060.1_71_0.389233954451346_366-385_1	LmxM.06.0060.1	-0.51188	-4.682492162459971	0.4955	-8.666539626866014	-0.21548	-2.0322647570619248	-0.07728666666666667	0.5177129167147884	-5.12709884879597	3.339409692023356
LmxM.06.0070.1_19_0.105072463768116_142-161_1	LmxM.06.0070.1	-0.44344	-3.4556768457076696	0.32237	-4.8551287230349125	0.36753	-3.263528469204271	0.08215333333333334	0.45573689825746316	-3.8581113459822842	0.8687709636359284
LmxM.06.0070.1_34_0.0456521739130435_66-47_0	LmxM.06.0070.1	0.14893	-1.8833637653576079	0.19468	-2.7540809004868283	-0.036778	-1.1548560366507452	0.10227733333333333	0.1225787702717454	-1.930766900831727	0.8006655570320657
LmxM.06.0070.1_38_0.107246376811594_143-162_1	LmxM.06.0070.1	0.014069	-1.0714181919682382	0.041349	-1.2639199152129528	-0.93039	-9.33808407123446	-0.2916573333333334	0.5533268601833218	-3.8911407261385507	4.718173172094949
LmxM.06.0070.1_43_0.102898550724638_131-150_1	LmxM.06.0070.1	0.032587	-1.1612627881381539	-0.18377	-2.1575858902459992	-0.082488	-1.3632672756250064	-0.07789033333333333	0.10825175179336974	-1.560705318003053	0.5266889655024173
LmxM.06.0070.1_43_0.107246376811594_144-163_1	LmxM.06.0070.1	-0.69279	-6.217108380868147	0.22787	-2.9710801175273973	-0.71962	-5.773274465720139	-0.39484666666666673	0.5394552784368073	-4.987154321371894	1.7600180489456123
LmxM.06.0070.1_52_0.0920289855072464_119-138_1	LmxM.06.0070.1	0.76244	-8.375062514652246	0.44133	-6.864688939345772	0.99255	-16.568187202132275	0.7321066666666667	0.27685908949018334	-10.602646218710097	5.221213125597656
LmxM.06.0080.1_38_0.170719351570415_331-350_1	LmxM.06.0080.1-LmxM.06.0090.1	0.18431	-2.6048845403317555	0.65092	-19.225953321627212	0.29297	-3.695479612827338	0.3760666666666667	0.24415162304054697	-8.508772491595435	9.29735570529268
LmxM.06.0080.1_43_0.137284701114488_268-287_1	LmxM.06.0080.1	0.065045	-1.2983498137899898	-0.13995	-1.9606594323414916	-0.33708	-3.2186520379300796	-0.13732833333333333	0.20107531862049438	-2.1592204280205203	0.9754281161434344
LmxM.06.0080.1_43_0.24468085106383_488-469_0	LmxM.06.0080.1-LmxM.06.0090.1	0.15837	-3.5599960943911557	0.40293	-13.002250974412414	0.23656	-5.594573941206521	0.2659533333333333	0.12490145889193342	-7.385607003336697	4.969395725543888
LmxM.06.0080.1_48_0.0430597771023303_79-98_1	LmxM.06.0080.1	0.29722	-2.945293195321663	0.1499	-2.143430153061986	-0.081047	-1.3186101079240315	0.12202433333333333	0.19066795854661403	-2.135777818769227	0.8133685421575317
LmxM.06.0080.1_52_0.101823708206687_212-193_0	LmxM.06.0080.1	0.0051209	-1.0216256922514944	-0.031917	-1.168022259957645	-0.042954	-1.2154424143027476	-0.023250033333333333	0.025182061788172415	-1.135030122170629	0.10103262494606026
LmxM.06.0080.1_52_0.170719351570415_328-347_1	LmxM.06.0080.1-LmxM.06.0090.1	0.24603	-2.6877902416767996	0.23205	-2.938198922617556	0.17293	-1.831917694927784	0.21700333333333333	0.03880340363078133	-2.4859689530740465	0.5800977616614755
LmxM.06.0080.1_57_0.137284701114488_261-280_1	LmxM.06.0080.1	0.23384	-2.5500340672310515	-0.0018495	-1.0093180979190604	1.7786	-19.931568569321136	0.6701968333333334	0.967111973873803	-7.830306911490417	10.508275391708487
LmxM.06.0080.1_57_0.377406281661601_738-757_1	LmxM.06.0080.1-LmxM.06.0090.1	-0.2071	-1.8389198080040339	0.42537	-6.0	0.033447	-1.1495974025787403	0.08390566666666667	0.3192399301565099	-2.9961724035275914	2.624123952227149
LmxM.06.0080.1_57_0.377406281661601_739-758_1	LmxM.06.0080.1-LmxM.06.0090.1	0.1634	-1.7499067294356228	-0.26966	-2.9919319678870777	-0.22477	-1.7537451597334954	-0.11034333333333335	0.23812882528860996	-2.165194619018732	0.7159781186580938
LmxM.06.0080.1_60_0.398682877406282_780-799_1	LmxM.06.0080.1-LmxM.06.0090.1-LmxM.06.0100.1	1.9004	-19.931568569324174	0.30511	-10.055435369281158	1.6484	-19.931568569324174	1.2846366666666669	0.8576015205404742	-16.639524169309837	5.701988161597435
LmxM.06.0090.1_29_0.0502008032128514_94-113_1	LmxM.06.0090.1	-0.067992	-1.7074491004471628	0.49542	-18.83254273809849	0.52537	-12.285405912166281	0.31759933333333334	0.3342674945030302	-10.941799250237311	8.64124801004267
LmxM.06.0090.1_43_0.143574297188755_283-302_1	LmxM.06.0090.1	-0.31952	-2.5321487725352614	0.55997	-10.877778413372067	-0.15187	-1.848291823562853	0.029526666666666646	0.46696276942956955	-5.086073003156727	5.0274052701868674
LmxM.06.0090.1_52_0.108433734939759_227-208_0	LmxM.06.0090.1	-0.43696	-5.4087418693983675	0.0025654	-1.0154587706536906	-0.50723	-4.345109907682279	-0.31387486666666664	0.27628843624200655	-3.5897701825781123	2.2919724412979394
LmxM.06.0100.1_43_0.29718875502008_229-210_0	LmxM.06.0080.1-LmxM.06.0090.1-LmxM.06.0100.1	-0.55262	-7.498713527443338	-0.028506	-1.203565046287185	-0.34445	-3.8144328053297625	-0.3085253333333333	0.26389734274019006	-4.172237126353429	3.162790152548547
LmxM.06.0110.1_0_0.0818131564400221_141-160_1	LmxM.06.0110.1	0.81199	-9.723944101097416	0.3864	-4.720630929829694	0.79167	-7.700407402134114	0.6633533333333334	0.24006371494528972	-7.381660811020407	2.5168403235913126
LmxM.06.0110.1_0_0.199557766721946_357-376_1	LmxM.06.0110.1	-0.58229	-4.3362819451701125	0.3587	-3.9153043540518766	0.62863	-6.499809820158018	0.13501333333333335	0.6356953714109718	-4.917132039793336	1.3867073412948336
LmxM.06.0110.1_19_0.0978441127694859_182-163_0	LmxM.06.0110.1	-1.0475	-14.926527952623644	0.20965	-2.8417560529349277	-0.51718	-5.381002132093037	-0.4516766666666667	0.6311295791145692	-7.7164287125505355	6.371898535868808
LmxM.06.0110.1_29_0.199557766721946_356-375_1	LmxM.06.0110.1	-1.0721	-8.954718083255882	-0.23564	-2.404068654797272	-0.97572	-5.3549661285526415	-0.7611533333333335	0.4576521317915315	-5.571250955535265	3.2806761998753333
LmxM.06.0110.1_33_0.0530679933665008_106-87_0	LmxM.06.0110.1	-0.025292	-1.1308045097016781	0.34787	-4.7858751946471525	0.38797	-3.6855146017491442	0.23684933333333333	0.2279047201822142	-3.2007314353659915	1.8751390526553762
LmxM.06.0110.1_33_0.350469872857933_630-649_1	LmxM.06.0110.1	3.0618	-19.931568569324174	0.059157	-1.3048221636864306	3.1883	-19.931568569324174	2.1030856666666664	1.771223830665208	-13.72265310077826	10.754157051421846
LmxM.06.0120.1_57_0.320921985815603_172-191_1	LmxM.06.0120.1	-0.010701	-1.0442081138579034	0.39717	-5.77588067616473	0.58886	-6.562652929357331	0.3251096666666667	0.30620722870359113	-4.4609139064599885	2.984989363381203
LmxM.06.0120.1_67_0.320921985815603_171-190_1	LmxM.06.0120.1	1.5703	-19.931557459893785	0.27931	-3.2165047904704847	0.93819	-11.325570589091654	0.9292666666666666	0.6455412569567752	-11.491210946485308	8.358757322796066
LmxM.06.0130.1_14_0.306595365418895_165-184_1	LmxM.06.0130.1	0.33914	-2.787557661253851	0.57657	-7.848188970902879	0.23231	-1.987125300231668	0.38267333333333337	0.17621038628109678	-4.2076239774627995	3.1781217872729353
LmxM.06.0130.1_57_0.306595365418895_162-181_1	LmxM.06.0130.1	0.77296	-9.44242306535799	-0.44165	-3.5913011803406194	0.4875	-3.750552231669026	0.27293666666666666	0.6350963950719082	-5.594758825789213	3.333126205183295
LmxM.06.0130.1_63_0.315508021390374_185-166_0	LmxM.06.0130.1	-0.2439	-2.6570721135282582	-0.041369	-1.2839801521436252	0.26109	-3.049773486177016	-0.008059666666666668	0.25413748009755144	-2.3302752506163	0.9271481364032462
LmxM.06.0130.1_67_0.445632798573975_243-262_1	LmxM.06.0130.1	0.26062	-2.197659521919101	-0.76986	-6.067382424669894	1.0099	-13.801914621343498	0.1668866666666667	0.8935747689663878	-7.355652189310831	5.908418853043112
LmxM.06.0130.1_81_0.4349376114082_236-255_1	LmxM.06.0130.1	-0.085557	-1.405524064742675	0.26664	-3.4380414405947377	-0.77622	-6.571270142706128	-0.198379	0.5305052758107124	-3.8049452160145134	2.6023445046364753
LmxM.06.0140.1_0_0.130376344086022_93-112_1	LmxM.06.0140.1	0.81819	-9.320728271670617	-0.063508	-1.3759421645525813	0.61102	-5.57511659910242	0.45523399999999997	0.46103123446031286	-5.423929011775207	3.9745502685065275
LmxM.06.0140.1_43_0.122311827956989_80-99_1	LmxM.06.0140.1	-0.83568	-5.477333545446613	-0.095271	-1.4608024693382022	-0.91854	-4.174934068189975	-0.616497	0.45329223709104044	-3.70435669432493	2.049198079720806
LmxM.06.0140.1_60_0.150537634408602_103-122_1	LmxM.06.0140.1	2.7774	-19.931568569324174	0.12558	-1.6964191245856377	2.8818	-19.931568569324174	1.9282599999999999	1.5620391246060388	-13.853185421077995	10.528068440632849
LmxM.06.0140.1_62_0.431451612903226_331-312_0	LmxM.06.0140.1	-0.46295	-3.782059590353344	-0.42336	-4.509010984053318	-0.16751	-1.7017593053905034	-0.3512733333333333	0.160370084596016	-3.330943293265722	1.4569814453047552
LmxM.06.0140.1_67_0.364247311827957_260-279_1	LmxM.06.0140.1	-0.77111	-6.877167748795377	0.16684	-2.171426907134366	-1.9943	-17.822308316654233	-0.86619	1.083702763538047	-8.956967657527992	8.030049686582693
LmxM.06.0140.1_67_0.364247311827957_261-280_1	LmxM.06.0140.1	-0.51888	-5.068398628641629	0.71474	-18.076655316764732	-0.061472	-1.295301523414915	0.04479600000000001	0.6236379093416308	-8.146785156273758	8.804022177080446
LmxM.06.0150.1_43_0.209090909090909_74-55_0	LmxM.06.0150.1	0.40629	-4.010750523487854	0.30173	-4.781702394291822	0.72685	-9.037432913426588	0.47829000000000005	0.22151693750140192	-5.9432952770687555	2.7071862664616497
LmxM.06.0150.1_52_0.339393939393939_107-126_1	LmxM.06.0150.1	-0.13899	-1.8175060072366764	-0.25612	-3.207547742560053	-0.69717	-6.133400568112961	-0.3640933333333333	0.29433808559772434	-3.7194847726365636	2.203019770048159
LmxM.06.0160.1_38_0.167765567765568_222-241_1	LmxM.06.0160.1	0.43442	-4.298544981893791	0.8102	-19.501047773524732	0.47893	-4.692454898100413	0.5745166666666667	0.20531746207600887	-9.497349217839647	8.665695577983536
LmxM.06.0160.1_43_0.468864468864469_630-649_1	LmxM.06.0160.1	0.1257	-1.5709314934689282	0.10191	-1.6299428791252857	-0.61997	-4.810925679475445	-0.1307866666666667	0.42381215323930166	-2.6706000173565534	1.8538112203924044
LmxM.06.0160.1_52_0.312820512820513_423-442_1	LmxM.06.0160.1	-0.11224	-1.5359967804946413	0.059073	-1.3539442813898734	-0.15952	-1.7016654474535768	-0.07089566666666668	0.11501191388866343	-1.530535503112697	0.17392490188342008
LmxM.06.0160.1_60_0.0776556776556777_95-114_1	LmxM.06.0160.1	2.0528	-19.931566995489014	0.16253	-2.2544201625933407	2.7056	-19.931568569324174	1.6403100000000002	1.3207619983554948	-14.039185242468841	10.205905936803964
LmxM.06.0160.1_60_0.174358974358974_228-247_1	LmxM.06.0160.1	-0.047748	-1.2345636997162468	-0.20353	-2.492395110457811	-0.16698	-1.8615472329580525	-0.13941933333333334	0.08146594774096311	-1.8628353477107034	0.6289166947153975
LmxM.06.0160.1_60_0.174358974358974_229-248_1	LmxM.06.0160.1	0.45524	-5.314617756657428	0.44228	-6.848205593058236	0.41341	-4.835265201634749	0.4369766666666666	0.02141334241386274	-5.6660295171168045	1.0514751180593407
LmxM.06.0180.1_29_0.217697335344394_424-443_1	LmxM.06.0180.1	-0.38202	-2.744090838032676	-0.44887	-5.071306018953283	0.845	-9.591829889796283	0.004703333333333319	0.7284854814156102	-5.802408915594081	3.481919889137243
LmxM.06.0180.1_29_0.454499748617396_901-920_1	LmxM.06.0180.1	0.33695	-3.025488308326516	-0.12844	-1.7898056693492002	0.88088	-10.502517576028891	0.36313	0.5051690409160086	-5.1059371845682024	4.714237779025469
LmxM.06.0180.1_57_0.391151332327803_775-794_1	LmxM.06.0180.1	-0.11669	-1.512386057017811	-0.36804	-3.761760979482406	0.46878	-5.1903649493672654	-0.0053166666666666735	0.4293832118671308	-3.4881706619558273	1.854190100697674
LmxM.06.0180.1_67_0.391151332327803_769-788_1	LmxM.06.0180.1	0.13458	-1.7837823182049497	0.26388	-3.433732321744983	0.34038	-3.2749342220923037	0.24628000000000003	0.10402273789898053	-2.830816287347412	0.9102276135764009
LmxM.06.0180.1_71_0.454499748617396_893-912_1	LmxM.06.0180.1	-0.15874	-1.9730101900575436	0.19894	-2.685839473485309	-0.18483	-1.8540174103952347	-0.048209999999999996	0.21443533733972114	-2.1709556913126957	0.4498542011154524
LmxM.06.0190.1_14_0.282879818594104_492-511_1	LmxM.06.0190.1	-0.19433	-2.1427928949270134	0.14617	-2.144577927529534	-0.20962	-2.08295174119358	-0.08592666666666667	0.20114694388265844	-2.1234408545500423	0.035075957729510006
LmxM.06.0190.1_14_0.282879818594104_493-512_1	LmxM.06.0190.1	-0.99187	-13.875375245626321	0.25181	-3.389065648854699	-0.75443	-7.823795711959143	-0.49816333333333335	0.6602571006307568	-8.362745535480054	5.263888526939098
LmxM.06.0190.1_14_0.282879818594104_494-513_1	LmxM.06.0190.1	-0.22815	-2.5009445117987985	-0.074372	-1.4834159581814632	-0.44925	-3.785576736891879	-0.25059066666666663	0.18844380159966348	-2.5899790689573803	1.1536600136237953
LmxM.06.0190.1_14_0.337301587301587_590-609_1	LmxM.06.0190.1	0.39026	-4.4027482148406705	-0.10174	-1.6864476443623628	-0.089033	-1.4064033698991447	0.06649566666666666	0.280460112344578	-2.4985330763673925	1.6550325281117622
LmxM.06.0190.1_14_0.337301587301587_591-610_1	LmxM.06.0190.1	-0.61339	-6.041779441350896	0.23497	-2.837418701208238	-0.30142	-2.643937343653249	-0.22661333333333333	0.42909870709818426	-3.841045162070795	1.9083454312385932
LmxM.06.0190.1_29_0.0646258503401361_121-102_0	LmxM.06.0190.1	-0.42646	-3.6769827930147434	-1.1464	-14.796321019514608	-1.161	-6.889618581068519	-0.9112866666666667	0.4199356647551305	-8.454307464532624	5.722421613735953
LmxM.06.0200.1_52_0.372628726287263_545-564_1	LmxM.06.0200.1	-0.82209	-10.30953505829667	0.16837	-2.3197584710835235	-0.29828	-2.9810696266853864	-0.3173333333333333	0.4955048183754961	-5.203454385355193	4.434340761609411
LmxM.06.0200.1_52_0.384823848238482_564-583_1	LmxM.06.0200.1	-0.36407	-3.196528263555029	-0.38203	-3.805227074142991	-0.1277	-1.5406900974967959	-0.2912666666666667	0.14193724399654	-2.847481811731605	1.171924485108731
LmxM.06.0200.1_57_0.492547425474255_724-743_1	LmxM.06.0200.1	0.036126	-1.1309940756807244	0.31585	-4.176889805501645	1.2982	-19.93139027766138	0.5500586666666667	0.6628332897685008	-8.41309138628125	10.090727288585885
LmxM.06.0210.1_29_0.0922090729783037_180-199_1	LmxM.06.0210.1	-0.28703	-2.4412739116104754	-0.87621	-8.973450902911152	-0.1616	-1.6427700690130869	-0.44161333333333336	0.3815610937102122	-4.352498294511571	4.021729025365441
LmxM.06.0210.1_43_0.178007889546351_358-377_1	LmxM.06.0210.1	-0.32806	-3.1119008847236533	-0.052471	-1.3102857608871408	-0.011946	-1.053400878339773	-0.13082566666666667	0.17200757422373392	-1.8251958413168559	1.1216973131227117
LmxM.06.0210.1_43_0.198717948717949_396-415_1	LmxM.06.0210.1	0.35195	-3.4355730513622063	-0.20415	-2.477775477447545	0.65047	-8.331051632124547	0.26609	0.43373124259153845	-4.7481333869780995	3.139637146503028
LmxM.06.0210.1_43_0.288461538461538_589-570_0	LmxM.06.0210.1	-0.20828	-2.003981556641392	0.23426	-2.8332999781364996	0.29727	-2.4991490082944736	0.10775	0.2754973424554219	-2.4454768476907884	0.41725626019951456
LmxM.06.0210.1_49_0.288461538461538_590-571_0	LmxM.06.0210.1	-0.023643	-1.0728438520057406	-0.60221	-5.084462272684326	-0.80354	-3.5162889387928105	-0.4764643333333334	0.4048688826846703	-3.2245316878276253	2.021660779755102
LmxM.06.0210.1_57_0.285996055226824_570-589_1	LmxM.06.0210.1	0.040649	-1.2083242675293409	0.1201	-1.8828848112053056	-0.27193	-2.807618959410241	-0.037060333333333334	0.2072460749696682	-1.9662760127149628	0.8029018914142152
LmxM.06.0220.1_34_0.128919860627178_118-99_0	LmxM.06.0220.1	-0.18693	-2.025435446540962	-0.22882	-2.774369685187364	-0.23894	-2.371228270856203	-0.21823	0.02757482728867036	-2.3903444675281764	0.374832889679678
LmxM.06.0220.1_57_0.29732868757259_248-267_1	LmxM.06.0220.1	-0.41971	-4.275842205658614	0.40607	-6.500593396736105	-0.35288	-3.245218513100589	-0.12217333333333336	0.4586908835297835	-4.6738847051651025	1.6637892840775441
LmxM.06.0230.1_43_0.191794871794872_177-196_1	LmxM.06.0230.1	-0.34154	-3.332077000745197	0.044545	-1.2816984394525661	-0.30902	-2.638177751033281	-0.202005	0.21413678916757858	-2.417317730410348	1.042879390286471
LmxM.06.0230.1_71_0.477948717948718_462-481_1	LmxM.06.0230.1	-0.25755	-2.8017724081082664	0.038813	-1.2615659128339334	-0.10311	-1.5208894958870292	-0.10728233333333333	0.14822554846022104	-1.8614092722764095	0.8246358593982658
LmxM.06.0240.1_0_0.0403158769742311_90-109_1	LmxM.06.0240.1	0.3595	-2.8105511441086595	0.42667	-5.779600698355984	-0.47754	-2.8137935894308184	0.10287666666666667	0.5037763218267939	-3.801315143965154	1.7132463131133515
LmxM.06.0240.1_14_0.0403158769742311_86-105_1	LmxM.06.0240.1	-0.0059438	-1.0250566604153533	-0.66897	-5.753214945811281	-0.20014	-1.8342822552598899	-0.2916846	0.3408610359273702	-2.8708512871621745	2.528779688182359
LmxM.06.0240.1_33_0.335827098919368_801-820_1	LmxM.06.0240.1	-0.54122	-6.188101567588535	-0.099969	-1.6088877995592312	-0.31666	-2.760518857681744	-0.319283	0.22063719393384246	-3.5191694082765035	2.3820081185347757
LmxM.06.0240.1_38_0.15378221113882_363-382_1	LmxM.06.0240.1	0.39268	-3.614951155040986	0.40863	-5.845017645670626	-0.62824	-3.7966209066040983	0.057689999999999984	0.5940863357290757	-4.418863235771902	1.2384216871944025
LmxM.06.0240.1_43_0.108894430590191_259-278_1	LmxM.06.0240.1	0.25192	-2.526152836673601	-0.13406	-1.8270465961067592	0.57064	-6.076408093258981	0.2295	0.3528845629947561	-3.4765358420131136	2.2785278528028936
LmxM.06.0240.1_48_0.329177057356608_802-783_0	LmxM.06.0240.1	0.29725	-2.567545089855421	-0.90581	-8.716399626031867	0.47108	-3.5969286502741555	-0.04582666666666666	0.749821790449793	-4.960291122053814	3.2933525394128806
LmxM.06.0250.1_0_0.173237753882915_138-157_1	LmxM.06.0250.1	0.57173	-5.9511611894924545	0.18814	-2.3410180667430263	0.37318	-3.3047045490457223	0.3776833333333333	0.19183464763523123	-3.8656279350937344	1.8692938841833897
LmxM.06.0250.1_14_0.259259259259259_213-232_1	LmxM.06.0250.1	-0.34497	-3.6079508060325964	0.50294	-8.16255724822716	-1.9023	-15.655667566384636	-0.5814433333333334	1.2199322081301622	-9.142058540214798	6.083291614756846
LmxM.06.0250.1_29_0.144563918757467_116-135_1	LmxM.06.0250.1	0.19899	-2.0277279023515824	-0.16893	-2.035159292480643	0.42404	-3.4661456504264763	0.15136666666666665	0.2993398430435436	-2.509677615086234	0.8283339503850666
LmxM.06.0250.1_29_0.173237753882915_141-160_1	LmxM.06.0250.1	1.3756	-19.927474676882525	0.26084	-3.227273129924899	0.97852	-12.23230845905464	0.8716533333333333	0.5650113518623615	-11.79568542195402	8.358657947580262
LmxM.06.0250.1_29_0.434886499402628_360-379_1	LmxM.06.0250.1	0.08064	-1.3132942045221325	0.5854	-8.53122277278948	0.73753	-6.485777733276098	0.46785666666666675	0.3438581748822228	-5.443431570195904	3.7201461459085827
LmxM.06.0250.1_43_0.173237753882915_135-154_1	LmxM.06.0250.1	0.32629	-3.3010028100278164	-0.28659	-2.9595872619275436	1.3394	-19.931396668024778	0.4597	0.8211635288418501	-8.730662246660046	9.701622535822537
LmxM.06.0260.1_29_0.00589005235602094_32-13_0	LmxM.06.0260.1	-0.13447	-1.3330398547975755	-0.028764	-1.0792920560243737	-1.2645	-2.9801586258478667	-0.47591133333333335	0.6849799292718972	-1.7974968455566056	1.0320434347772545
LmxM.06.0260.1_29_0.0735165794066318_333-352_1	LmxM.06.0260.1	0.66522	-2.764336652942129	-2.193	-9.495273449484811	1.3116	-8.967877710572212	-0.07205999999999994	1.8650044607989549	-7.075829270999717	3.743162167610375
LmxM.06.0260.1_29_0.0735165794066318_334-353_1	LmxM.06.0260.1	-1.2501	-3.072531299561823	-2.2807	-8.00642214717949	-5.4554	-8.146770162172363	-2.9954	2.1918563114401453	-6.408574536304559	2.889950302235459
LmxM.06.0260.1_29_0.157940663176265_717-736_1	LmxM.06.0260.1	-0.16146	-1.5290269434092718	-2.0771	-11.080506689169447	-1.0282	-5.552257897865195	-1.08892	0.9592623943426534	-6.053930510147971	4.795461176034343
LmxM.06.0260.1_29_0.333115183246073_1535-1516_0	LmxM.06.0260.1	-0.14612	-1.5091793449795186	-0.16069	-1.8119232275894201	-0.53671	-3.119278432298735	-0.28117333333333333	0.22142111966416694	-2.1467936682892246	0.8556917825872844
LmxM.06.0260.1_33_0.243673647469459_1110-1129_1	LmxM.06.0260.1	-0.1956	-1.7276614238903214	0.52944	-5.800595883974992	-0.514	-3.017405371383482	-0.06005333333333333	0.5347629685508649	-3.515220893082932	2.0816013065114016
LmxM.06.0270.1_0_0.166134185303514_160-141_0	LmxM.06.0270.1	0.58863	-5.967227701531756	0.057209	-1.3132942045221325	0.83557	-9.875066324894288	0.493803	0.3977506524532675	-5.718529410316059	4.286300688278376
LmxM.06.0270.1_19_0.166134185303514_159-140_0	LmxM.06.0270.1	0.79064	-11.799608746425873	0.22188	-3.3124232596542478	0.76314	-9.557398493255674	0.5918866666666668	0.3207300461966938	-8.2231434997786	4.398096936452244
LmxM.06.0270.1_19_0.166134185303514_163-144_0	LmxM.06.0270.1	0.57004	-7.104662630301386	0.0065208	-1.0369076858468462	0.43766	-3.784244378888479	0.3380736	0.2946634698955403	-3.975271565012237	3.038384612893321
LmxM.06.0270.1_33_0.166134185303514_164-145_0	LmxM.06.0270.1	0.27398	-3.4032976152902403	-0.23851	-3.0231407635840357	-0.024543	-1.122990828475046	0.0036423333333333342	0.2574049529172532	-2.516476402449774	1.221671535901345
LmxM.06.0270.1_43_0.298189563365282_273-292_1	LmxM.06.0270.1	0.19664	-1.836444591525218	0.10559	-1.5883958690100661	0.15748	-1.6925901279551305	0.15323666666666666	0.04567307777381916	-1.7058101961634715	0.12455167537180947
LmxM.06.0270.1_57_0.298189563365282_269-288_1	LmxM.06.0270.1	0.88286	-12.629615174198078	-0.099461	-1.5901757094179267	1.186	-19.852090100302043	0.6564663333333333	0.6719695416165329	-11.357293661306016	9.197199618857963
LmxM.06.0280.1_0_0.197965571205008_509-490_0	LmxM.06.0280.1	-0.43322	-4.239171013855689	0.62771	-11.374449547394253	0.091042	-1.4218979303925074	0.09517733333333334	0.5304770890069932	-5.678506163880816	5.130018048491097
LmxM.06.0280.1_19_0.187793427230047_486-467_0	LmxM.06.0280.1	0.17424	-1.862228946703546	-0.24812	-2.549949578543023	-0.18298	-1.7059892449168743	-0.08561999999999999	0.2273900164914898	-2.039389256721148	0.44900622798324263
LmxM.06.0280.1_29_0.0567292644757433_138-157_1	LmxM.06.0280.1	-0.43307	-3.575426134960762	0.062075	-1.4198506555281625	0.86755	-12.393108005406132	0.16551833333333335	0.6564514365193616	-5.796128265298353	5.813925754636633
LmxM.06.0280.1_38_0.0704225352112676_183-164_0	LmxM.06.0280.1	0.67821	-9.66888642696201	-0.042975	-1.2569383554212321	0.57693	-5.058653259915292	0.40405500000000005	0.390437287249822	-5.328159347432845	4.2124449833774
LmxM.06.0280.1_38_0.0704225352112676_184-165_0	LmxM.06.0280.1	2.4453	-19.931568569324174	0.03765	-1.165042895819352	3.5935	-19.931568569324174	2.0254833333333333	1.8147181133259604	-13.676060011489232	10.834858649352032
LmxM.06.0280.1_38_0.199921752738654_508-527_1	LmxM.06.0280.1	-0.31579	-3.1678504555565117	0.47425	-8.562898422506372	-0.074304	-1.378040515981006	0.028051999999999997	0.4048436283949644	-4.369596464681297	3.7401458376747194
LmxM.06.0290.1_38_0.180610889774236_133-152_1	LmxM.06.0290.1	2.8605	-19.931568569324174	-0.15381	-1.75078041056342	2.7016	-19.931568569324174	1.8027633333333333	1.6963038374752717	-13.871305849737254	10.496682937540081
LmxM.06.0290.1_52_0.292164674634794_214-233_1	LmxM.06.0290.1	0.63451	-6.004068360178526	-0.6526	-5.7675258847682604	1.0146	-15.553126308076317	0.33217	0.8737540081167009	-9.108240184341035	5.582688057432996
LmxM.06.0290.1_52_0.355909694555113_262-281_1	LmxM.06.0290.1	0.045512	-1.1716576361706834	0.17834	-2.330675652621399	-0.76303	-6.558703509211586	-0.17972599999999997	0.5095031763473119	-3.3536789326678895	2.8354836611769016
LmxM.06.0290.1_52_0.355909694555113_265-284_1	LmxM.06.0290.1	0.79857	-12.874659951000922	-0.43358	-5.149030999179044	0.73209	-10.131946958732515	0.36569333333333337	0.6929886677524628	-9.38521263630416	3.9165730921976296
LmxM.06.0290.1_57_0.180610889774236_127-146_1	LmxM.06.0290.1	4.0479	-19.931568569324174	0.17227	-2.011698507564956	3.8312	-19.931568569324174	2.68379	2.177737186921324	-13.958278548737766	10.3460418039998
LmxM.06.0290.1_62_0.450199203187251_349-330_0	LmxM.06.0290.1	0.74829	-6.097196283333891	0.24085	-2.554434311248806	1.0638	-11.07184744039621	0.6843133333333333	0.41518843436846037	-6.574492678326302	4.27871949181618
LmxM.06.0300.1_38_0.149019607843137_69-88_1	LmxM.06.0300.1	-0.53921	-4.998431201067461	0.14858	-2.177744643114462	-1.2932	-10.29278876651359	-0.5612766666666666	0.72114325583294	-5.822988203565171	4.11987936339824
LmxM.06.0300.1_52_0.272549019607843_132-151_1	LmxM.06.0300.1	0.27529	-3.095530545888837	0.75046	-16.389310519557256	0.54725	-7.056721664373315	0.5243333333333333	0.23841248380345637	-8.847187576606471	6.825355128799421
LmxM.06.0310.1_14_0.327433628318584_669-650_0	LmxM.06.0310.1	0.32722	-3.5631303155105543	-0.16325	-2.183565767481528	0.96527	-17.739500684844522	0.3764133333333333	0.5658660050164998	-7.828732255945535	8.610650249777324
LmxM.06.0310.1_14_0.327433628318584_670-651_0	LmxM.06.0310.1	-0.18651	-2.0386522731604044	0.42427	-6.779521448992297	0.23821	-2.4804299160936	0.15865666666666667	0.3130648522803755	-3.7662012127487667	2.618943681346541
LmxM.06.0310.1_29_0.00786627335299902_45291_1	LmxM.06.0310.1	1.4362	-19.882937580156412	-0.30834	-3.101090499744619	1.8984	-19.931568569141717	1.0087533333333332	1.1638119893407755	-14.30519888301425	9.703072953519005
LmxM.06.0310.1_33_0.224188790560472_462-443_0	LmxM.06.0310.1	-0.55041	-5.788424548742991	0.41907	-6.736411705610303	-0.82241	-8.398579594710144	-0.3179166666666666	0.6525779724548886	-6.974471949687813	1.321261461957712
LmxM.06.0310.1_33_0.324483775811209_665-646_0	LmxM.06.0310.1	-0.3315	-3.0986167634180144	-0.31383	-3.4256484948850088	-0.57552	-5.191682503241457	-0.40695	0.14625300304609135	-3.905315920514827	1.1259625558664976
LmxM.06.0310.1_33_0.324483775811209_666-647_0	LmxM.06.0310.1	0.030265	-1.1370099179580777	0.54139	-9.448155835795152	-0.034823	-1.1318790464101307	0.178944	0.31557002253541133	-3.9056816000544536	4.799924173551889
LmxM.06.0320.1_43_0.462748876043674_1432-1451_1	LmxM.06.0320.1	-0.097919	-1.4368574927752904	0.75027	-14.982267100995896	-0.40732	-2.737629386568975	0.081677	0.5993285363112623	-6.385584660113388	7.47330004897128
LmxM.06.0320.1_52_0.386640976236352_1201-1220_1	LmxM.06.0320.1	-0.12896	-1.600594812006641	0.10337	-1.7359512553214753	0.85846	-13.080819143427679	0.27762333333333333	0.5162583967678718	-5.472455070251932	6.589384132389028
LmxM.06.0320.1_57_0.00481695568400771_26-7_0	LmxM.06.0320.1	-0.17958	-2.114653673650965	-0.03578	-1.1934334169820928	-0.98522	-8.80357424834778	-0.40019333333333335	0.5117243012925352	-4.037220446326946	4.15340319675963
LmxM.06.0320.1_57_0.199743095696853_612-631_1	LmxM.06.0320.1	1.3005	-19.795772370194165	0.11108	-1.7354227357545826	1.1798	-16.204410494674253	0.8637933333333333	0.6546565085091061	-12.578535200207668	9.560558873194488
LmxM.06.0320.1_57_0.462748876043674_1435-1454_1	LmxM.06.0320.1	-0.40768	-3.6933691121613528	0.58489	-9.600651691209558	-1.3759	-15.340008823496373	-0.39956333333333327	0.9804201988093336	-9.544676542289094	5.82352161963738
LmxM.06.0320.1_60_0.374116891457932_1161-1180_1	LmxM.06.0320.1	1.3371	-19.750033433981006	-0.038067	-1.2111940350144295	1.5561	-19.93156805043014	0.951711	0.8641386560980824	-13.630931839808525	10.756191429084742
LmxM.06.0330.1_0_0.0719505340078696_249-268_1	LmxM.06.0330.1	-1.0466	-10.724114916541849	-0.20821	-2.3817914204452793	-0.0619	-1.2448184317527284	-0.43890333333333337	0.5313408350892422	-4.783574922913286	5.175972223281289
LmxM.06.0330.1_29_0.180719505340079_638-657_1	LmxM.06.0330.1	1.4787	-19.931568470477927	0.21364	-2.6983327586247374	0.71069	-8.194532532783946	0.8010100000000001	0.6373480036055655	-10.274811253962204	8.802941153013197
LmxM.06.0330.1_43_0.382237211916807_1353-1372_1	LmxM.06.0330.1	-0.7777	-10.115929101797636	-0.098289	-1.680701158642564	-0.91226	-10.471645206647274	-0.596083	0.4363206942456431	-7.422758489029158	4.97594717374463
LmxM.06.0330.1_43_0.382237211916807_1354-1373_1	LmxM.06.0330.1	-0.73173	-9.119150567253115	-0.21893	-2.7020831621532664	-1.021	-8.832944260518117	-0.65722	0.40619315146860857	-6.8847259966414995	3.6251005949043043
LmxM.06.0330.1_52_0.180719505340079_633-652_1	LmxM.06.0330.1	1.0101	-15.319806009259302	-0.38099	-3.9844795942988136	0.71905	-7.0343281437493745	0.44938666666666666	0.7337040152768236	-8.779537915769163	5.86572451575168
LmxM.06.0330.1_57_0.0716694772344014_266-247_0	LmxM.06.0330.1	-0.19115	-2.183565767481528	-0.13331	-1.9015211509236025	-0.51384	-4.6199266726107195	-0.2794333333333333	0.2050517750065415	-2.901671197005283	1.4947202751747146
LmxM.06.0340.1_0_0.1626195732156_435-454_1	LmxM.06.0340.1	0.49155	-4.015712526194741	0.39081	-5.4263152499122	-0.080047	-1.2561455635470904	0.2674376666666667	0.30511691542150415	-3.5660577798846766	2.121136687351618
LmxM.06.0340.1_14_0.274098601913171_739-758_1	LmxM.06.0340.1	0.26332	-3.6963583416342125	0.015445	-1.0943995580973347	-0.54615	-5.649566119736709	-0.08912833333333335	0.4147434228029823	-3.4801080064894188	2.2852699526876568
LmxM.06.0340.1_14_0.274098601913171_740-759_1	LmxM.06.0340.1	-0.55234	-4.983840324449061	0.27831	-3.782178675362771	-0.86395	-8.04252098648514	-0.37932666666666665	0.5904571847588387	-5.60284666209899	2.1965895808099782
LmxM.06.0340.1_29_0.0809418690213392_216-235_1	LmxM.06.0340.1	1.9274	-19.931568569324174	0.17082	-2.2450885599840777	1.1063	-17.396038118772093	1.0681733333333334	0.8789104369236569	-13.190898416026783	9.563748936473626
LmxM.06.0340.1_38_0.183590875643856_495-514_1	LmxM.06.0340.1	0.065524	-1.310214207683742	-0.62067	-7.166510435255597	-0.31303	-3.0100646412945227	-0.28939200000000004	0.3437071685199481	-3.828929761411287	3.0127987719022933
LmxM.06.0340.1_43_0.103016924208977_270-289_1	LmxM.06.0340.1	0.32206	-3.314000665279235	-0.1982	-2.454419036641936	0.87362	-14.98222040503561	0.3324933333333333	0.5359861648711963	-6.91688003565226	6.998000185737083
LmxM.06.0350.1_0_0.0119047619047619_45102_1	LmxM.06.0350.1	0.12889	-1.4468125321363063	-0.12947	-1.659125584336938	-0.74795	-4.149235774743191	-0.24951	0.4505766278891971	-2.4183912970721453	1.5027096068259345
LmxM.06.0350.1_48_0.417582417582418_459-440_0	LmxM.06.0350.1	0.66224	-5.749484639813449	0.72186	-13.610795092378304	1.0387	-15.068125634976132	0.8076	0.20234634565516618	-11.476135122389294	5.012668689409539
LmxM.06.0350.1_52_0.366300366300366_393-412_1	LmxM.06.0350.1	0.36679	-3.4833231810138163	0.068112	-1.3668720083452284	-0.11085	-1.3593383550393308	0.10801733333333334	0.24130751981928233	-2.0698445147994584	1.2241142282750304
LmxM.06.0350.1_52_0.366300366300366_394-413_1	LmxM.06.0350.1	-1.2499	-6.400796483702197	-0.24253	-2.2002429082819877	-0.71081	-3.6223053953934508	-0.7344133333333334	0.5040996104276746	-4.074448262459211	2.1364661158494207
LmxM.06.0350.1_57_0.366300366300366_390-409_1	LmxM.06.0350.1	0.36787	-4.3885065320797345	0.20794	-2.792346992924526	-0.55259	-5.211751966306047	0.007739999999999969	0.49180451695770344	-4.130868497103436	1.2301069563682852
LmxM.06.0360.1_29_0.0936578171091445_123-142_1	LmxM.06.0360.1	-0.43384	-4.546751099191065	0.28107	-4.22364329916394	-0.86348	-8.64946473415927	-0.33875000000000005	0.5781697473061004	-5.806619710838092	2.467270867289623
LmxM.06.0360.1_43_0.0936578171091445_116-135_1	LmxM.06.0360.1	0.026002	-1.1366292269887308	0.46138	-7.475727660197776	-0.65946	-6.196118318721157	-0.05735933333333334	0.5650508033100505	-4.93615840196922	3.3521137332054383
LmxM.06.0360.1_49_0.237463126843658_319-338_1	LmxM.06.0360.1	0.59278	-4.961327836897963	-0.091819	-1.5437994367546026	0.99364	-12.37154150420966	0.4982003333333333	0.548875482400456	-6.292222925954075	5.535201972230936
LmxM.06.0360.1_57_0.239675516224189_320-339_1	LmxM.06.0360.1	-0.032246	-1.1597793002789922	0.10138	-1.7401863966383628	0.4926	-5.841042592242437	0.18724466666666664	0.27275517715587605	-2.913669429719931	2.551735355374621
LmxM.06.0360.1_62_0.471238938053097_647-628_0	LmxM.06.0360.1	0.32162	-3.579697625989031	0.71871	-18.42918704386728	-0.58767	-5.099618115623047	0.15088666666666664	0.669716043882281	-9.036167595159787	8.170015321071942
LmxM.06.0360.1_62_0.471238938053097_648-629_0	LmxM.06.0360.1	-0.19641	-1.9638075693299304	-0.16869	-2.0965852896023187	-0.67597	-4.970118874925978	-0.3470233333333333	0.28521313387243113	-3.010170577952742	1.698662849377827
LmxM.06.0370.1_14_0.350877192982456_396-415_1	LmxM.06.0370.1	0.081199	-1.416804439597101	-0.35735	-4.091897280463729	-0.044144	-1.2048282035586826	-0.10676500000000001	0.22588127098323138	-2.2378433078731708	1.6091521311300483
LmxM.06.0370.1_33_0.339473684210526_391-372_0	LmxM.06.0370.1	-0.21669	-2.5518940712919713	-0.25997	-3.12291856057724	-0.43771	-4.00205586185952	-0.30478999999999995	0.11712849525200945	-3.2256228312429105	0.7305158657518982
LmxM.06.0370.1_33_0.339473684210526_392-373_0	LmxM.06.0370.1	-0.44167	-5.243208969251897	0.61212	-16.476247925422253	-0.90634	-9.140894260682689	-0.2452966666666667	0.778043737480955	-10.286783718452279	5.70351541023436
LmxM.06.0370.1_33_0.339473684210526_393-374_0	LmxM.06.0370.1	-0.19279	-2.2070880234888404	-0.28149	-3.1823145340010783	-0.014244	-1.0524430545836403	-0.16284133333333334	0.1361168545968255	-2.1472818706911863	1.0661944999123278
LmxM.06.0370.1_43_0.350877192982456_397-416_1	LmxM.06.0370.1	0.036491	-1.1726979998726035	0.47765	-7.53788316720901	-0.7911	-6.150208855799515	-0.09231966666666665	0.6441085168745506	-4.95359667429371	3.347059319509577
LmxM.06.0370.1_48_0.389473684210526_454-435_0	LmxM.06.0370.1	-0.32698	-3.1425317004333	-0.46193	-4.905520685923794	-1.347	-10.617143933929876	-0.71197	0.5540759887416166	-6.221732106762324	3.907270964310449
LmxM.06.0380.1_0_0.00888888888888889_45133_1	LmxM.06.0380.1	1.7539	-19.9315676256288	0.52148	-7.871548214816321	2.0184	-19.931568569324174	1.43126	0.79891476316313	-15.9115614699231	6.962855725686102
LmxM.06.0380.1_29_0.131555555555556_144-163_1	LmxM.06.0380.1	-0.37662	-3.708019316090699	0.53327	-8.843774264536274	0.54294	-6.117987766334543	0.23319666666666664	0.5281388571515386	-6.223260448987172	2.569495373785573
LmxM.06.0380.1_29_0.184888888888889_204-223_1	LmxM.06.0380.1	-4.687	-10.251085969216625	-0.74261	-4.756252937625	-0.38684	-2.2359528448520165	-1.9388166666666669	2.386635036706143	-5.747763917231214	4.098525377173044
LmxM.06.0380.1_38_0.0142222222222222_45291_1	LmxM.06.0380.1	0.29015	-2.515472045704705	0.35477	-4.747390573585299	0.21832	-2.044711006056203	0.28774666666666665	0.06825674057068161	-3.102524541782069	1.44381168649094
LmxM.06.0380.1_43_0.00888888888888889_45039_1	LmxM.06.0380.1	1.504	-11.129310716955672	-0.12075	-1.4782617590570437	1.8243	-19.93061922773129	1.0691833333333334	1.0428825561075097	-10.846063901248002	9.229439073253095
LmxM.06.0380.1_43_0.278222222222222_306-325_1	LmxM.06.0380.1	-0.14077	-1.6693222885734558	-0.079392	-1.5505875905148099	0.85516	-14.082720323185184	0.211666	0.558126518585168	-5.767543400757816	7.2013991640918125
LmxM.06.0390.1_33_0.255482456140351_705-686_0	LmxM.06.0390.1	-0.023984	-1.0699939393662126	0.97358	-19.913368835701387	1.307	-19.852669131737855	0.7521986666666667	0.6925582091964063	-13.61201063560182	10.861747475429762
LmxM.06.0390.1_38_0.0442251461988304_114-133_1	LmxM.06.0390.1	0.11316	-1.5259492460573294	0.042635	-1.244203138550494	-0.096371	-1.4100793109576333	0.019807999999999996	0.10661432332008677	-1.3934105651884856	0.14161074319397765
LmxM.06.0390.1_38_0.0442251461988304_115-134_1	LmxM.06.0390.1	0.7933	-7.974466527761888	0.51445	-7.584500912158304	0.43572	-4.219068436965306	0.5811566666666667	0.18789145439144733	-6.592678625628499	2.0648334778215314
LmxM.06.0390.1_38_0.0672514619883041_180-199_1	LmxM.06.0390.1	-0.0055099	-1.0232668470188335	0.49666	-9.370280624159346	0.61787	-8.687621070664255	0.36967336666666667	0.33052205480875757	-6.360389513947478	4.634669868272947
LmxM.06.0390.1_43_0.150584795321637_405-424_1	LmxM.06.0390.1	-0.61456	-5.13294489226408	0.026826	-1.1548881603596457	0.13768	-1.6726299486702183	-0.15001799999999998	0.4061054107642497	-2.653487667097981	2.162821129546323
LmxM.06.0390.1_43_0.183479532163743_499-518_1	LmxM.06.0390.1	1.1143	-17.01815253603887	0.22649	-2.9291600720335107	0.86121	-10.580518925311406	0.734	0.4573712246086324	-10.175943844461262	7.053204088195209
LmxM.06.0410.1_34_0.092741935483871_76-57_0	LmxM.06.0410.1-LmxM.06.0415.1	1.3956	-14.76758687267561	-0.76285	-4.49531249523838	1.6201	-18.94801490430986	0.75095	1.3157860359876146	-12.736971424074616	7.437250907181221
LmxM.06.0410.1_43_0.383064516129032_290-271_0	LmxM.06.0410.1-LmxM.06.0415.1	-6.0035	-9.193645253440733	-4.6254	-14.281234815478244	0.13248	-1.2403805325213602	-3.498806666666667	3.2193900111874196	-8.238420200480112	6.572694370171296
LmxM.06.0412.1_38_0.149122807017544_79-98_1	LmxM.06.0412.1	-2.6485	-6.294604157994055	-0.24403	-1.8838428785686563	-4.7531	-8.569186353087186	-2.5485433333333334	2.2561962608854165	-5.582544463216633	3.3990772423948767
LmxM.06.0412.1_43_0.32280701754386_178-197_1	LmxM.06.0412.1	0.25724	-2.485268716458069	-0.29902	-2.852448422077766	-0.54974	-3.822023544712321	-0.19717333333333334	0.4130178419067793	-3.053246894416052	0.6906289796883027
LmxM.06.0412.1_67_0.201754385964912_106-125_1	LmxM.06.0412.1	0.25692	-2.8536993047719115	0.19769	-2.56208197840412	-0.31176	-2.8281680547646095	0.04761666666666666	0.31263515418668664	-2.7479831126468803	0.161500417851758
LmxM.06.0412.1_67_0.32280701754386_175-194_1	LmxM.06.0412.1	0.076981	-1.4393202574952093	-0.29443	-3.3312926589401624	-0.55807	-3.8785548394288427	-0.25850633333333334	0.3190459614543543	-2.883055918621405	1.2799036947965756
LmxM.06.0420.1_19_0.182412358882947_302-321_1	LmxM.06.0420.1	0.46127	-3.9630592645350546	-0.4555	-4.482032986829377	0.69355	-6.094334868985087	0.23310666666666666	0.6075548169781335	-4.846475706783173	1.111394528341063
LmxM.06.0420.1_29_0.192513368983957_328-309_0	LmxM.06.0420.1	-0.92886	-13.167360439184227	-0.087548	-1.591522901670301	-0.7095	-7.854786368378413	-0.5753026666666666	0.4364151275349347	-7.537889903077647	5.794421558794217
LmxM.06.0420.1_38_0.05941770647653_94-113_1	LmxM.06.0420.1	1.8859	-19.931568568921026	0.12444	-1.8328424961793899	2.447	-19.931568569324174	1.48578	1.2118759215365245	-13.89865987814153	10.44930437020306
LmxM.06.0420.1_38_0.12893642305407_211-230_1	LmxM.06.0420.1	0.04218	-1.2230336012923146	-0.10653	-1.6522617856159036	0.15472	-1.7270881694733344	0.030123333333333335	0.1310416461791187	-1.5341278521271844	0.27200086692357517
LmxM.06.0420.1_46_0.100415923945336_162-181_1	LmxM.06.0420.1	0.96996	-11.744315483741877	0.41699	-5.441031029040354	0.090937	-1.340875537376205	0.49262900000000004	0.4443661805009468	-6.175407350052812	5.240455334706812
LmxM.06.0420.1_52_0.399881164587047_667-686_1	LmxM.06.0420.1	-0.4533	-4.7674865898019405	0.25879	-3.2841804130033054	-0.95999	-8.491737685342782	-0.38483333333333336	0.6122678624861291	-5.514468229382676	2.6829367051007718
LmxM.06.0430.1_29_0.075626204238921_150-169_1	LmxM.06.0430.1	-0.87054	-7.797816263194834	-0.77705	-8.042597063951918	-0.57121	-4.3966274136378365	-0.7395999999999999	0.1531387903178029	-6.745680246928196	2.0380177428807924
LmxM.06.0430.1_29_0.075626204238921_153-172_1	LmxM.06.0430.1	-0.085966	-1.38021703075772	0.40972	-4.918638555018653	-0.14461	-1.5956156439524478	0.059714666666666666	0.3045284546726846	-2.6314904099096066	1.983654233705654
LmxM.06.0430.1_38_0.134874759152216_277-296_1	LmxM.06.0430.1	-0.037911	-1.1474545609585163	-0.55922	-5.130921405778023	-0.17039	-1.608183897789891	-0.2558403333333334	0.2709558782723367	-2.6288532881754763	2.179065517440132
LmxM.06.0430.1_38_0.147398843930636_310-291_0	LmxM.06.0430.1	3.2369	-19.931568569324174	0.10219	-1.486404151211215	3.6024	-19.931568569324174	2.31383	1.9240351295389593	-13.783180429953186	10.649320642044424
LmxM.06.0430.1_43_0.147398843930636_314-295_0	LmxM.06.0430.1	0.2579	-2.0452468237364045	-0.74556	-6.328985681237892	1.7287	-19.924080682644952	0.41368	1.2444642193329625	-9.43277106253975	9.33478911430253
LmxM.06.0430.1_43_0.147398843930636_315-296_0	LmxM.06.0430.1	1.8283	-19.930783091471117	0.70066	-9.209529541938181	0.86383	-6.335145838606647	1.13093	0.6094257952367951	-11.825152824005315	7.165294965536155
LmxM.06.0440.1_0_0.12709590878605_372-391_1	LmxM.06.0440.1	0.034239	-1.130046494771594	-0.54015	-5.1026387416726875	-0.1443	-1.5371686791362487	-0.21673699999999999	0.2939660185412593	-2.58995130519351	2.1855515856027483
LmxM.06.0440.1_0_0.12709590878605_373-392_1	LmxM.06.0440.1	0.73134	-8.164501442087882	0.14617	-1.9758448853765338	0.72674	-8.137274557363337	0.53475	0.3365280111669755	-6.092540294942585	3.565188795445424
LmxM.06.0440.1_29_0.12709590878605_374-393_1	LmxM.06.0440.1	2.3259	-19.931568569324174	0.42809	-6.502685017313984	2.3152	-19.931568569324174	1.68973	1.0926253885481518	-15.455274051987445	7.7531695336692215
LmxM.06.0440.1_29_0.12709590878605_375-394_1	LmxM.06.0440.1	1.9942	-19.93156856932416	-0.50962	-5.012099989168704	1.4298	-19.444041059506002	0.97146	1.3133298575757728	-14.795903205999622	8.47652787451682
LmxM.06.0440.1_29_0.450033534540577_1338-1357_1	LmxM.06.0440.1	-0.42238	-3.4702649931900655	-0.31616	-2.930369316934215	-1.2188	-8.920900606422322	-0.6524466666666667	0.49334343588755025	-5.107178305515534	3.3137939248896062
LmxM.06.0440.1_29_0.450033534540577_1339-1358_1	LmxM.06.0440.1	-0.52775	-4.141525588058713	-0.24258	-2.7721997884284084	-0.3229	-2.9733443944098408	-0.36441000000000007	0.1470469051017396	-3.2956899236323207	0.7393870884324286
LmxM.06.0460.1_0_0.1392_528-509_0	LmxM.06.0460.1	-1.3573	-9.006385049889966	-0.90462	-7.321720361757901	-2.0019	-13.874334934281741	-1.4212733333333334	0.5514302223612099	-10.06748011530987	3.402738821509344
LmxM.06.0460.1_14_0.236266666666667_879-898_1	LmxM.06.0460.1	0.61431	-5.194691032962548	-0.54473	-4.894236113799907	0.61907	-4.548505587167213	0.22955	0.670550373350131	-4.879144244643222	0.32335697143468356
LmxM.06.0460.1_14_0.236266666666667_880-899_1	LmxM.06.0460.1	0.26496	-2.1833036392068697	-0.09002	-1.4125735578048435	0.0031261	-1.009172900896268	0.05935536666666666	0.18404890089974277	-1.5350166993026606	0.5965651597573735
LmxM.06.0460.1_14_0.3776_1422-1403_0	LmxM.06.0460.1	-2.7855	-6.548404308689064	0.69442	-6.819080191587149	-1.4018	-4.709566159076173	-1.1642933333333332	1.7520753020727542	-6.025683553117463	1.1477979371689033
LmxM.06.0460.1_29_0.449866666666667_1683-1702_1	LmxM.06.0460.1	1.7675	-19.93156856908603	-0.019356	-1.0980700218305193	0.72235	-6.879934769013316	0.8234980000000002	0.8977119691816525	-9.303191119976622	9.647761159420968
LmxM.06.0460.1_33_0.3976_1497-1478_0	LmxM.06.0460.1	-0.041186	-1.151166572888852	0.11103	-1.691937411252529	0.69947	-8.01386084493977	0.256438	0.39115270986150663	-3.618988276360384	3.815663368989044
LmxM.06.0470.1_0_0.071532001158413_244-263_1	LmxM.06.0470.1	-0.48877	-3.9499566944208966	-0.38137	-3.933220548222764	-0.21803	-2.0330911747576272	-0.3627233333333333	0.13632978593591838	-3.305422805800429	1.101903289386786
LmxM.06.0470.1_29_0.0732696206197509_249-268_1	LmxM.06.0470.1	0.29225	-3.2457658125602644	0.17184	-2.258418249750633	0.89624	-15.584540787581899	0.45344333333333336	0.388170462597727	-7.029574949964265	7.425247077676952
LmxM.06.0470.1_29_0.154068925571966_528-547_1	LmxM.06.0470.1	-5.6655	-8.432370446271108	-1.3423	-5.107853038497119	-6.2258	-9.710102281849874	-4.4112	2.672469724805129	-7.7501085888727	2.3757704973399254
LmxM.06.0470.1_29_0.423399942079351_1458-1477_1	LmxM.06.0470.1	0.7612	-10.667219805973009	0.23801	-3.4546009160374855	0.47095	-4.155778271535976	0.4900533333333333	0.26211762060825544	-6.092532997848823	3.977276953555667
LmxM.06.0470.1_29_0.423399942079351_1459-1478_1	LmxM.06.0470.1	0.14038	-1.6482314785043632	-0.40487	-3.856193881959114	-0.37913	-2.539427267529688	-0.21454000000000004	0.3076390607513942	-2.681284209331055	1.110795677755521
LmxM.06.0470.1_34_0.107732406602954_378-359_0	LmxM.06.0470.1	-0.82403	-6.862236289989691	0.23743	-3.041672519170382	-0.53832	-3.9555191466742166	-0.3749733333333333	0.5492594405500313	-4.61980931861143	1.995028309604539
LmxM.06.0480.1_14_0.182010582010582_163-182_1	LmxM.06.0480.1	-0.084561	-1.4178448280468614	-0.3522	-3.415206785428623	-0.89619	-7.065989936453258	-0.444317	0.4135813882139766	-3.966347183309581	2.864123355415416
LmxM.06.0480.1_48_0.425396825396825_409-390_0	LmxM.06.0480.1	0.68212	-6.6873236752186855	0.40941	-5.589354973592164	0.92512	-8.587994189325817	0.6722166666666666	0.25799759307662806	-6.954890946045556	1.517120123736825
LmxM.06.0480.1_57_0.258201058201058_235-254_1	LmxM.06.0480.1	-0.034725	-1.1306781462189135	-0.11183	-1.543000453250146	0.091559	-1.3213835802800937	-0.018331999999999998	0.10268066598440038	-1.3316873932497177	0.20635418008892922
LmxM.06.0480.1_57_0.258201058201058_236-255_1	LmxM.06.0480.1	1.4705	-19.49444738493998	-0.032019	-1.187933929117	1.3719	-18.251154187517358	0.9367936666666665	0.8404635490729704	-12.977845167191447	10.229269267398573
LmxM.06.0480.1_57_0.340740740740741_313-332_1	LmxM.06.0480.1	-0.8792	-9.845830567156518	-0.17641	-2.252150324495348	-0.67049	-5.5453018825539955	-0.5753666666666667	0.3609221279352837	-5.881094258068621	3.80796038536852
LmxM.06.0480.1_57_0.439153439153439_412-431_1	LmxM.06.0480.1	0.0052634	-1.0252915548259194	-0.35372	-4.174829836632744	-0.020138	-1.0991513495673353	-0.12286486666666667	0.20032942175390345	-2.0997575803419997	1.797444705391652
LmxM.06.0490.1_29_0.417522245037645_605-624_1	LmxM.06.0490.1	0.29489	-3.4027176987271477	-0.28562	-3.3047045490457223	1.0871	-19.91273359968166	0.3654566666666666	0.689075315501385	-8.873385282484842	9.560481687429496
LmxM.06.0490.1_29_0.417522245037645_606-625_1	LmxM.06.0490.1	0.03657	-1.1612627881381539	-0.21181	-2.597793007458504	0.17215	-2.029670521928478	-0.0010300000000000031	0.19472195664588007	-1.9295754391750453	0.7234770465942272
LmxM.06.0490.1_38_0.181382614647502_262-281_1	LmxM.06.0490.1	-0.050553	-1.2028342498860294	-0.30362	-2.9536514352419942	0.91039	-12.87260274732187	0.18540566666666666	0.6404782894886706	-5.676362810816632	6.29330931402145
LmxM.06.0490.1_48_0.417522245037645_604-623_1	LmxM.06.0490.1	1.098	-16.211618524255613	-0.5181	-5.3153069147649825	0.73478	-6.207054716204224	0.4382266666666667	0.8478813078098452	-9.244660051741606	6.050015396975775
LmxM.06.0490.1_57_0.370294318959617_535-554_1	LmxM.06.0490.1	0.55532	-4.275534824163707	-2.0218	-12.58169025800697	0.57036	-4.262822056752284	-0.2987066666666666	1.4922615477634387	-7.040015712974321	4.799235144886207
LmxM.06.0490.1_67_0.370294318959617_531-550_1	LmxM.06.0490.1	0.084436	-1.3199421499742843	-0.59744	-4.7764341144664195	-0.29951	-2.077887421587668	-0.27083799999999997	0.3418410193818173	-2.724754562009457	1.8167724123202036
LmxM.06.0500.1_14_0.213064713064713_345-364_1	LmxM.06.0500.1	0.79288	-8.629500896797655	0.20627	-2.5400984016473735	1.6508	-19.931567807913215	0.8833166666666666	0.726499018053936	-10.367055702119414	8.824971646039025
LmxM.06.0500.1_29_0.0494505494505494_87-68_0	LmxM.06.0500.1	3.668	-19.931568569324174	0.036095	-1.15636662472221	6.5473	-19.931568569324174	3.4171316666666667	3.262843672091621	-13.67316792112352	10.83986789680553
LmxM.06.0500.1_29_0.409035409035409_667-686_1	LmxM.06.0500.1	0.31798	-4.145937307972944	0.032574	-1.2074577859968272	-0.49107	-4.846220600244723	-0.046838666666666674	0.41032944611048	-3.3998718980714977	1.9307016604014398
LmxM.06.0500.1_52_0.387057387057387_630-649_1	LmxM.06.0500.1	-0.13612	-1.654530952308754	0.053178	-1.3410582698796776	-0.24481	-2.303429224258579	-0.10925066666666666	0.1508001420467943	-1.7663394821490037	0.4908312581395138
LmxM.06.0500.1_57_0.372405372405372_599-618_1	LmxM.06.0500.1	-0.34	-2.598142389625577	0.55976	-9.558050853674155	-0.56314	-3.924607024364522	-0.11445999999999999	0.5944554829421628	-5.360266755888085	3.695391806767246
LmxM.06.0500.1_57_0.372405372405372_600-619_1	LmxM.06.0500.1	1.3251	-19.928624581982987	-0.2679	-2.805600229706698	0.60383	-5.1606466329717	0.5536766666666666	0.7976833755528151	-9.298290481553794	9.281140188869234
LmxM.06.0510.1_0_0.045045045045045_97-78_0	LmxM.06.0510.1	0.094317	-1.5344078676985362	0.41321	-6.700392398519789	-0.36052	-3.1354148598377516	0.04900233333333335	0.38885034715984673	-3.790071708685359	2.64448118455746
LmxM.06.0510.1_14_0.045045045045045_98-79_0	LmxM.06.0510.1	0.054413	-1.2771458116321612	0.078411	-1.4708447203674815	-0.48759	-4.58353205662362	-0.11825533333333334	0.3200781904509168	-2.443840862874421	1.8555561485083707
LmxM.06.0510.1_14_0.387887887887888_771-790_1	LmxM.06.0510.1	-0.50599	-4.315192032216674	-0.43032	-4.538546877534167	-0.7198	-7.815062151576102	-0.5520366666666666	0.15013290523177567	-5.5562670204423155	1.9593591886269803
LmxM.06.0510.1_34_0.0945945945945946_194-175_0	LmxM.06.0510.1	-0.15085	-1.7817966457743415	-1.0368	-11.10333686087731	0.40342	-3.959441373624274	-0.26141	0.7264475530277461	-5.614858293425308	4.876277461262652
LmxM.06.0510.1_43_0.0950950950950951_181-200_1	LmxM.06.0510.1	-0.083035	-1.357119170872718	0.30142	-3.900772134225139	-0.074641	-1.3110730804355573	0.04791466666666668	0.21958217215961168	-2.189654795177805	1.4820499221019714
LmxM.06.0510.1_43_0.195195195195195_400-381_0	LmxM.06.0510.1	-0.71069	-8.228270570516544	-0.027193	-1.1549524099233701	0.12372	-1.6480958214164867	-0.20472100000000001	0.44463148236826416	-3.677106267285467	3.949129016926186
LmxM.06.0520.1_0_0.182376689485694_1035-1054_1	LmxM.06.0520.1	0.53119	-6.640973681241603	-0.418	-4.1076789246328484	-0.49189	-4.1915243332293235	-0.1262333333333333	0.5705427349755086	-4.980058979701258	1.4390051242022446
LmxM.06.0520.1_14_0.16535018430753_950-931_0	LmxM.06.0520.1	1.422	-19.913150886892918	0.16075	-2.1924406419305824	1.353	-19.685695701107047	0.9785833333333332	0.7091042030853668	-13.930429076643515	10.166032330042835
LmxM.06.0520.1_14_0.16535018430753_953-934_0	LmxM.06.0520.1	-0.038044	-1.1187551348405704	-0.30666	-2.8549512729799167	0.14605	-1.569432104249821	-0.066218	0.22766623977217174	-1.8477128373567693	0.9009297321858128
LmxM.06.0520.1_19_0.197998946814113_1134-1115_0	LmxM.06.0520.1	0.23869	-2.5237448292432787	0.30271	-3.9121515863799905	0.51805	-5.009309385685593	0.35315	0.1463511106893282	-3.8150686004362875	1.245622984967915
LmxM.06.0520.1_29_0.197998946814113_1131-1112_0	LmxM.06.0520.1	1.7939	-19.93156856923999	-0.31263	-3.293203366320051	2.4356	-19.931568569324174	1.3056233333333334	1.4377074148217133	-14.385446834961405	9.60616462880543
LmxM.06.0520.1_29_0.197998946814113_1133-1114_0	LmxM.06.0520.1	0.42811	-5.078112802237769	0.46718	-7.2235408788639095	0.33587	-3.2843209635402997	0.4103866666666667	0.0674252655414373	-5.195324881547326	1.9722239702864859
LmxM.06.0530.1_52_0.175615212527964_147-166_1	LmxM.06.0530.1	1.4288	-12.226420041071156	0.50067	-5.7111146623513065	1.6502	-17.02444716097364	1.1932233333333333	0.6098992372788585	-11.653993954798702	5.678347186838787
LmxM.06.0540.1_29_0.332390381895332_714-695_0	LmxM.06.0540.1	-0.46489	-4.449485418718854	0.15502	-2.2826422798224337	-0.8877	-5.995114659282997	-0.39919	0.5244555434924871	-4.242414119274762	1.8648784636952869
LmxM.06.0540.1_34_0.0707213578500707_156-137_0	LmxM.06.0540.1	0.23788	-2.3035004417296117	0.36587	-6.199931331840983	0.10676	-1.5673355738646866	0.23683666666666667	0.12955815077922858	-3.356922449145094	2.4894797264660427
LmxM.06.0540.1_38_0.113625648279114_235-254_1	LmxM.06.0540.1	-0.70864	-6.685095161319968	-0.34275	-3.6017021718566022	-0.59572	-4.253711314527315	-0.5490366666666667	0.18735894222943655	-4.846836215901295	1.6250156747983624
LmxM.06.0540.1_43_0.0386610089580387_73-92_1	LmxM.06.0540.1	0.73826	-11.361750927151753	-0.046042	-1.2493729160059934	0.39789	-3.060926916636873	0.3633693333333334	0.3932889066848102	-5.2240169199315405	5.392055826105759
LmxM.06.0540.1_43_0.315417256011315_672-653_0	LmxM.06.0540.1	0.42202	-4.226989431353792	0.77264	-19.653226910702532	0.84059	-12.819181193386578	0.6784166666666667	0.2246302264463385	-12.233132511814302	7.72979886447218
LmxM.06.0540.1_43_0.332390381895332_711-692_0	LmxM.06.0540.1	0.68668	-7.734782045334776	0.38831	-4.630679817371617	0.33575	-2.908648146947413	0.47024666666666665	0.18927012240005903	-5.091370003217936	2.4458267900225965
LmxM.06.0550.1_0_0.0516975308641975_264-283_1	LmxM.06.0550.1	0.17387	-1.6988525449551057	0.55557	-8.123127204717171	-0.5539	-3.221340599271132	0.05851333333333334	0.5636588424156347	-4.347773449647803	3.35700230128325
LmxM.06.0550.1_14_0.21141975308642_1093-1112_1	LmxM.06.0550.1	-0.13941	-1.7750163536225254	-0.0051678	-1.0242641740141563	0.20528	-2.100106681573992	0.02023406666666666	0.17374331684301797	-1.6331290697368912	0.5517773792613202
LmxM.06.0550.1_19_0.0713734567901235_363-382_1	LmxM.06.0550.1	-0.30894	-2.5046241073480657	-3.5839e-06	-1.0000259687444555	-0.40529	-3.0135555691257547	-0.2380778613	0.2117317921207137	-2.1727352150727586	1.046989990646862
LmxM.06.0550.1_19_0.185763888888889_966-947_0	LmxM.06.0550.1	0.24946	-2.334745501439251	0.52278	-7.61817531690278	0.20034	-2.0620771390903716	0.32419333333333333	0.17372590979279212	-4.004999319144134	3.132070816894295
LmxM.06.0550.1_29_0.255979938271605_1317-1336_1	LmxM.06.0550.1	-0.42593	-2.6396154949629134	-0.55906	-3.771125911078192	-0.32429	-2.351656052197052	-0.4364266666666667	0.1177364566875245	-2.920799152746053	0.7503478240930934
LmxM.06.0550.1_29_0.310956790123457_1602-1621_1	LmxM.06.0550.1	0.69323	-8.915038821080689	-0.39021	-3.883869500635152	-0.61606	-4.732356340913617	-0.10434666666666668	0.6998917487964359	-5.843754887543152	2.6934311258756525
LmxM.06.0560.1_26_0.226765799256506_186-167_0	LmxM.06.0560.1	-0.74693	-2.8973176839628505	-5.9729	-12.918888167260297	-5.5684	-8.352818505468179	-4.096076666666666	2.907489055634317	-8.056341452230441	5.017359138057296
LmxM.06.0560.1_43_0.226765799256506_191-172_0	LmxM.06.0560.1	-5.4924	-8.076388622507842	-2.5571	-9.114425010916378	-6.2931	-9.866825804573919	-4.780866666666667	1.9670113785469907	-9.01921314599938	0.8990079533279491
LmxM.06.0560.1_43_0.332094175960347_264-283_1	LmxM.06.0560.1	-0.25104	-2.6386268921153517	0.038273	-1.2379284806176647	-0.85373	-8.508767921961784	-0.355499	0.4550836187042992	-4.1284410982316	3.857581667574992
LmxM.06.0570.1_29_0.0296803652968037_45197_1	LmxM.06.0570.1-LmxM.06.0580.1	0.39164	-1.3971022924256271	-4.6059	-8.647554224586168	0.5431	-1.3702992726170762	-1.2237200000000001	2.93003262732687	-3.8049852632096237	4.193809152755207
LmxM.06.0590.1_14_0.296394019349164_1342-1361_1	LmxM.06.0590.1	0.016364	-1.0783778218245974	-0.18622	-2.2612511831249735	-0.17244	-1.817455157265542	-0.11409866666666668	0.11319387194249224	-1.7190280540717042	0.5975477120706432
LmxM.06.0590.1_29_0.0767370272647317_342-361_1	LmxM.06.0590.1	-0.059964	-1.2823650284535912	-0.059021	-1.2818387483863407	-0.4378	-3.0031080251638276	-0.18559500000000004	0.2184164458803412	-1.8557706006679198	0.9936233911695892
LmxM.06.0590.1_29_0.0767370272647317_343-362_1	LmxM.06.0590.1	-1.7901	-14.15049742366544	-0.23427	-2.502251737504482	-0.16329	-1.8012745307992082	-0.7292200000000001	0.9194342395734456	-6.151341230656377	6.936333117086904
LmxM.06.0590.1_29_0.113236587510994_518-499_0	LmxM.06.0590.1	1.7134	-19.931563710623998	0.32587	-4.282256248167022	1.8825	-19.93156854232702	1.3072566666666667	0.8541010154737748	-14.715129500372681	9.035133270873597
LmxM.06.0590.1_29_0.142700087950748_642-661_1	LmxM.06.0590.1	-0.62297	-4.792257046539579	0.25146	-3.162156842243439	0.34181	-3.120156243400189	-0.0099	0.5328526056049646	-3.691523377394402	0.9534946095118472
LmxM.06.0590.1_29_0.15127528583993_681-700_1	LmxM.06.0590.1	-0.24082	-2.29973075189786	-0.32377	-3.424068121268949	-0.69868	-4.8405878159652325	-0.42108999999999996	0.24395149456398088	-3.5214622297106803	1.2732253784285943
LmxM.06.0600.1_0_0.00232126276694522_45007_1	LmxM.06.0600.1	-1.351	-17.8078692687288	0.013528	-1.0734509434157393	-0.73626	-8.252352401588995	-0.6912440000000001	0.6833769061711115	-9.04455753791118	8.395289209143115
LmxM.06.0600.1_14_0.356081708449396_1531-1550_1	LmxM.06.0600.1	0.26829	-2.188094993163846	-0.1865	-1.939587318226004	0.021229	-1.0587103582076898	0.03433966666666666	0.2276782888426855	-1.7287975565325133	0.5934658003161273
LmxM.06.0600.1_14_0.35677808727948_1534-1553_1	LmxM.06.0600.1	-0.1237	-1.4957314901425638	-0.62654	-6.111888412377043	-0.19575	-1.9399747585821405	-0.31533	0.27191275935490783	-3.1825315537005827	2.5466029773984373
LmxM.06.0600.1_14_0.357474466109564_1537-1556_1	LmxM.06.0600.1	-0.15475	-1.8296082820625224	0.090688	-1.6810712097306166	-0.51978	-5.103878532616498	-0.19461399999999998	0.3071801566312512	-2.871519341469879	1.9347057875002145
LmxM.06.0600.1_33_0.275998142989786_1183-1202_1	LmxM.06.0600.1	-0.10853	-1.3512547886989843	0.3016	-3.2872756922647217	1.2723	-18.229487332592996	0.4884566666666667	0.7091258228504539	-7.6226726045189	9.236635385329878
LmxM.06.0600.1_38_0.010677808727948_42-61_1	LmxM.06.0600.1	0.11277	-1.7929517781078903	-0.089359	-1.612191924910769	-0.34807	-3.133261318555313	-0.10821966666666666	0.23099820337035812	-2.1794683405246573	0.8309388153392528
LmxM.06.0610.1_29_0.284473398479913_252-271_1	LmxM.06.0610.1	-0.033584	-1.1661432485434047	0.024834	-1.1394868608635198	0.19853	-2.4550517594772967	0.06326	0.12073377885248188	-1.5868939562947404	0.7519648390524032
LmxM.06.0610.1_57_0.209554831704669_184-203_1	LmxM.06.0610.1	0.60237	-5.532223879651445	-0.55633	-5.283772893861394	0.27863	-2.130738167493189	0.10822333333333332	0.5978505218976842	-4.315578313668676	1.8962006279241932
LmxM.06.0610.1_57_0.336590662323561_304-323_1	LmxM.06.0610.1	0.32008	-3.1425317004333	0.074141	-1.43276220434253	0.49345	-4.728603010754807	0.2958903333333333	0.2106985153016825	-3.101298971843546	1.648307240393398
LmxM.06.0610.1_60_0.209554831704669_190-209_1	LmxM.06.0610.1	0.90491	-7.670560854062825	-0.32425	-2.781196517878739	0.63917	-5.231291423635978	0.40660999999999997	0.646739276370316	-5.227682931859181	2.4446841654694147
LmxM.06.0610.1_63_0.348534201954397_329-310_0	LmxM.06.0610.1	0.30327	-3.5537818895288757	-0.095553	-1.610164497542061	0.15561	-1.7715149761235545	0.12110899999999998	0.20163751035707617	-2.3118204543981635	1.0785915116477474
LmxM.06.0610.1_67_0.235613463626493_207-226_1	LmxM.06.0610.1	0.30448	-3.205150818338433	0.18917	-2.4772933765221317	0.43176	-3.958947707265429	0.30846999999999997	0.12134420917373848	-3.2137973007086647	0.7408650080788174
LmxM.06.0620.1_0_0.0913287174414771_270-289_1	LmxM.06.0620.1	0.11235	-1.592305720019299	-0.26615	-3.0960238972511225	0.16876	-2.0901823582558117	0.004986666666666667	0.2364991353754456	-2.2595039918420774	0.7660250980448295
LmxM.06.0620.1_0_0.111111111111111_330-349_1	LmxM.06.0620.1	-0.82784	-7.63562748586213	0.52888	-10.106737084246108	-0.3144	-2.4614737554146053	-0.20445333333333335	0.6850098479097461	-6.734612775174281	3.90145914671048
LmxM.06.0620.1_29_0.0478074513682822_141-160_1	LmxM.06.0620.1	0.1377	-1.6058985860257335	0.24581	-3.079709749081602	0.29549	-2.7786202937435625	0.22633333333333336	0.08067791787926441	-2.4880762096169664	0.7786794813674911
LmxM.06.0620.1_29_0.0834157599736235_246-265_1	LmxM.06.0620.1	1.7912	-19.931568569324174	-0.319	-3.418982407105951	1.5835	-19.931567818646858	1.0185666666666666	1.163012580900711	-14.427372931692327	9.533545849071713
LmxM.06.0620.1_29_0.111111111111111_331-350_1	LmxM.06.0620.1	-1.2124	-13.163516607962258	0.11497	-1.756179833882838	0.2906	-2.7651210407478	-0.2689433333333333	0.8217629436968628	-5.894939160864298	6.31495480332784
LmxM.06.0620.1_29_0.163534454335641_489-508_1	LmxM.06.0620.1	1.2038	-19.89967373937504	0.34669	-5.317031251672515	0.84227	-9.513505149527312	0.7975866666666667	0.4302985454696928	-11.576736713524957	7.507067259992003
LmxM.06.0630.1_43_0.0195439739413681_26-7_0	LmxM.06.0630.1	-0.018337	-1.073359863416663	0.30749	-3.8417043410257334	-0.37523	-2.7527189587553202	-0.028692333333333337	0.3414777800916677	-2.5559277210659057	1.3946246377074578
LmxM.06.0630.1_43_0.271444082519001_245-264_1	LmxM.06.0630.1	1.0237	-13.332101990492944	-0.3996	-3.5075499438051114	0.83386	-8.806090521278087	0.48598666666666673	0.7727920901078978	-8.54858081852538	4.917335575774584
LmxM.06.0630.1_43_0.299674267100977_283-264_0	LmxM.06.0630.1	-0.06898	-1.399954852384025	0.54389	-8.858699058848993	-0.73216	-5.933507083687754	-0.08575	0.6381902735861774	-5.397386998306924	3.758162429144095
LmxM.06.0630.1_43_0.352877307274701_321-340_1	LmxM.06.0630.1	0.2851	-2.557318667316867	0.27386	-3.78223822155382	0.40923	-3.6507071987023942	0.32273	0.07512171390483578	-3.330088029191027	0.6724614988842358
LmxM.06.0630.1_57_0.216069489685125_192-211_1	LmxM.06.0630.1	0.094819	-1.520765299072083	0.38038	-5.568118207380647	-0.20472	-1.8839493697823104	0.09015966666666665	0.2925778264673065	-2.9909442920783467	2.2392732547838716
LmxM.06.0630.1_57_0.251900108577633_224-243_1	LmxM.06.0630.1	0.04426	-1.1963067466384427	0.23882	-3.007393972185162	0.28002	-2.7414834873200418	0.18769999999999998	0.12591916136950723	-2.315061402047882	0.9779499377475931
LmxM.06.0640.1_0_0.0281176218072548_255-274_1	LmxM.06.0640.1	-0.6424	-7.3953699300444375	0.6511	-14.001115068541077	0.27418	-2.8174500723670026	0.09429333333333334	0.6652480530849626	-8.071311690317506	5.622389495056627
LmxM.06.0640.1_14_0.259927022966302_2416-2435_1	LmxM.06.0640.1	0.54491	-5.268232845845821	0.16774	-2.1742892562522425	-0.11366	-1.4636645581928802	0.19966333333333333	0.33044354379127056	-2.968728886763648	2.022878075601427
LmxM.06.0640.1_14_0.259927022966302_2417-2436_1	LmxM.06.0640.1	0.70004	-9.067382424669894	0.74974	-14.158970268533086	0.49489	-4.69510584795028	0.6482233333333334	0.13509572840520653	-9.307152847051087	4.7364860217654945
LmxM.06.0640.1_14_0.259927022966302_2418-2437_1	LmxM.06.0640.1	0.58413	-7.5810713222400405	-0.02953	-1.1442621985111983	0.25881	-2.263535396529009	0.27113666666666664	0.3070156493296935	-3.662956305760082	3.4390277819064736
LmxM.06.0640.1_14_0.29244473062889_2720-2739_1	LmxM.06.0640.1	-0.084582	-1.4850708139643733	0.28534	-4.079526802931787	-0.62812	-4.8490036818195295	-0.142454	0.4594716195675202	-3.47120043290523	1.7625427127338844
LmxM.06.0640.1_14_0.295986263146598_2753-2772_1	LmxM.06.0640.1	0.73464	-8.022838208290379	0.18712	-2.450155400337954	1.1984	-19.89610934735365	0.7067199999999999	0.5062177934446792	-10.123034318660661	8.91058051177694
LmxM.06.0650.1_0_0.174476570289133_532-513_0	LmxM.06.0650.1	-0.32734	-3.0703483559340357	-0.46913	-4.374912840411183	0.48519	-4.204392621783743	-0.10376	0.5149491993391193	-3.8832179393763204	0.7091100098041295
LmxM.06.0650.1_14_0.174476570289133_533-514_0	LmxM.06.0650.1	0.26294	-2.5618264019432653	0.0076367	-1.0405236059211138	0.2454	-2.0417972624847587	0.17199223333333333	0.14260599181999098	-1.8813824234497123	0.773233625583616
LmxM.06.0650.1_14_0.308075772681954_932-913_0	LmxM.06.0650.1	1.1539	-13.82954038995686	-0.48252	-4.259861659710578	1.4488	-19.926123019727893	0.7067266666666666	1.0404192559412446	-12.671841689798443	7.897033364520771
LmxM.06.0650.1_29_0.106679960119641_328-309_0	LmxM.06.0650.1	-0.80441	-6.848953788335376	0.11029	-1.646920660677709	-1.1138	-7.08073711763439	-0.60264	0.6365001427336838	-5.192203855549159	3.072491753742175
LmxM.06.0650.1_33_0.252243270189432_762-743_0	LmxM.06.0650.1	-0.46856	-3.7905790758783406	0.39433	-5.225558279916098	-1.0012	-7.5245929857218865	-0.3584766666666667	0.7042476485110429	-5.513576780505441	1.8835952225033836
LmxM.06.0650.1_33_0.308075772681954_931-912_0	LmxM.06.0650.1	-0.0323	-1.0774032768273534	-0.54569	-2.946738492017262	-3.282	-7.126328519437459	-1.2866633333333333	1.7469741363378375	-3.716823429427358	3.0971191865652936
LmxM.06.0660.1_0_0.020997375328084_34-53_1	LmxM.06.0660.1	-0.18093	-1.6313277406718507	-0.10831	-1.4662532742261476	-0.12621	-1.3159137900050362	-0.13848333333333332	0.037833743316427644	-1.4711649349676783	0.1577643285956678
LmxM.06.0660.1_0_0.020997375328084_35-54_1	LmxM.06.0660.1	0.63885	-5.3068302193693375	0.14018	-1.8041938361403338	0.26701	-2.0291404571203464	0.34868000000000005	0.25917259480894195	-3.0467215042100055	1.9605404353970757
LmxM.06.0660.1_0_0.020997375328084_36-55_1	LmxM.06.0660.1	0.78371	-9.47387989342064	0.19165	-2.3953896646775554	0.21709	-2.069748625043805	0.39748333333333336	0.3347238816298194	-4.646339394380667	4.183942037609601
LmxM.06.0660.1_14_0.0414698162729659_71-90_1	LmxM.06.0660.1	-0.22885	-2.2418094112076346	-0.081154	-1.5101241731417536	-0.54662	-3.7238869129454475	-0.28554133333333337	0.2378551654796114	-2.491940165764945	1.127878722566104
LmxM.06.0660.1_14_0.225721784776903_426-445_1	LmxM.06.0660.1	0.38183	-3.3979650721848125	-0.47861	-4.411471720190835	-0.27624	-2.053427826329077	-0.12433999999999999	0.4498827134931948	-3.2876215395682418	1.1828882122742659
LmxM.06.0660.1_14_0.233595800524934_438-457_1	LmxM.06.0660.1	0.12415	-1.6583512055154082	-0.3981	-4.670979764667621	0.14067	-1.544135983285331	-0.04442666666666668	0.3064014484843917	-2.6244889844894534	1.773232828554375
LmxM.06.0670.1_33_0.229057264316079_911-930_1	LmxM.06.0670.1	-0.12867	-1.4756915483339417	0.089679	-1.5264894474407575	0.45192	-4.307001550649259	0.137643	0.2932517621379282	-2.4363941821413193	1.6201925971857685
LmxM.06.0670.1_33_0.261315328832208_1042-1061_1	LmxM.06.0670.1	0.22698	-2.2953333908020896	0.33329	-5.139795188465432	0.89885	-11.612302898595642	0.4863733333333333	0.3611484520710747	-6.349143825954388	4.774764213815799
LmxM.06.0670.1_33_0.355088772193048_1415-1434_1	LmxM.06.0670.1	-0.58813	-3.120281688597987	0.55348	-5.739892422971747	-0.47963	-2.4198081956767594	-0.1714266666666667	0.6301272244819559	-3.7599941024154977	1.7500467989106483
LmxM.06.0670.1_33_0.355838959739935_1418-1437_1	LmxM.06.0670.1	0.51424	-5.12814373781869	0.0059048	-1.0302921237293912	-0.44095	-3.0223200245467177	0.026398266666666687	0.4779246495599629	-3.0602519620315998	2.049189129066565
LmxM.06.0670.1_34_0.0517629407351838_213-194_0	LmxM.06.0670.1	0.089469	-1.3324584320922435	0.099682	-1.7092406183533366	0.51542	-4.555884251874667	0.234857	0.2430283400531716	-2.5325277674400826	1.7623761804162392
LmxM.06.0670.1_38_0.0407601900475119_157-176_1	LmxM.06.0670.1	-0.0018652	-1.0068807252617338	0.13812	-1.8757195144282264	-0.15278	-1.6241053561694272	-0.005508400000000006	0.14548421625619734	-1.502235198619796	0.4470564414768601
LmxM.06.0685.1_19_0.0919540229885057_107-126_1	LmxM.06.0685.1	0.1083	-1.6054156182304538	-0.0084941	-1.0387441520104952	-1.0799	-6.876235287854303	-0.32669803333333336	0.6549008454656349	-3.173465019365084	3.2191862144900476
LmxM.06.0685.1_29_0.111658456486043_129-148_1	LmxM.06.0685.1	0.26314	-2.299020592917584	0.078489	-1.4279796050115146	0.45565	-3.4132996180090607	0.26575966666666667	0.1885941461719672	-2.380099938646053	0.9951403336866422
LmxM.06.0685.1_43_0.111658456486043_127-146_1	LmxM.06.0685.1	0.96335	-11.436952954068541	-1.1511	-9.009876371364294	0.49803	-3.7400080775946334	0.10342666666666667	1.1110843998694848	-8.062279134342491	3.934996251659969
LmxM.06.0685.1_43_0.111658456486043_128-147_1	LmxM.06.0685.1	0.21189	-2.0188136969666637	0.65158	-9.768296282256106	0.91649	-9.529622445347638	0.59332	0.3558945921196331	-7.105577474856802	4.406882753052039
LmxM.06.0685.1_60_0.110837438423645_146-127_0	LmxM.06.0685.1	0.035089	-1.111723163963063	0.00048695	-1.0024228756402558	0.32235	-2.41402988829474	0.11930865000000002	0.17668805229391574	-1.5093919759660197	0.7853432068679983
LmxM.06.0690.1_14_0.126947040498442_989-970_0	LmxM.06.0690.1	-0.18235	-1.881874207638752	0.50148	-6.4161151139355965	-1.0232	-6.658195468925718	-0.23469000000000004	0.7636863769244546	-4.985394930166689	2.6904518915859246
LmxM.06.0690.1_14_0.291407061266874_2242-2261_1	LmxM.06.0690.1	-0.12045	-1.5693036576536623	0.38474	-5.252033490110222	0.37571	-3.7640720182838145	0.21333333333333335	0.28910010451975515	-3.5284697220158994	1.852634903649776
LmxM.06.0690.1_29_0.19055036344756_1465-1484_1	LmxM.06.0690.1	-1.1382	-3.7203076368219796	-0.13466	-1.4095043274070527	0.80003	-5.538044038645493	-0.15761000000000003	0.969318786622853	-3.5559520009581753	2.069171239433398
LmxM.06.0690.1_29_0.455347871235722_3502-3521_1	LmxM.06.0690.1	0.41434	-4.7904992211726	-0.60605	-6.3134125215457155	-0.5669	-4.817460242182003	-0.25287	0.5781522885019136	-5.307123994966773	0.8715756841530069
LmxM.06.0690.1_29_0.455347871235722_3505-3524_1	LmxM.06.0690.1	-0.34617	-2.91114198369306	0.74458	-15.496873629008384	-0.16769	-1.7309620645235304	0.07690666666666668	0.5850679769337349	-6.7129925590749915	7.629916850690669
LmxM.06.0690.1_38_0.19055036344756_1461-1480_1	LmxM.06.0690.1	-0.44031	-3.487847968667597	-0.31204	-3.4082210242671467	-0.49704	-4.241243146787554	-0.41646333333333335	0.09477735823145385	-3.7124373799074326	0.4596865963707157
LmxM.06.0700.1_14_0.13768115942029_295-314_1	LmxM.06.0700.1	-0.049294	-1.2357183964803498	-0.21685	-2.5548581197665032	-0.99369	-9.029494990013431	-0.41994466666666663	0.5038913910014075	-4.273357168753428	4.171410748596061
LmxM.06.0700.1_29_0.100996376811594_219-238_1	LmxM.06.0700.1	0.61538	-9.138453014049826	0.13922	-2.122736335864575	-0.027014	-1.1070541532376554	0.2425286666666667	0.33342468904586736	-4.122747834384019	4.3733141221528165
LmxM.06.0700.1_38_0.0480072463768116_102-121_1	LmxM.06.0700.1	-1.4014	-14.860234928796059	0.21558	-2.845691591484574	-0.017745	-1.0717214059266367	-0.4011883333333333	0.8740295604316443	-6.259215975402424	7.50132573831383
LmxM.06.0700.1_38_0.126811594202899_276-295_1	LmxM.06.0700.1	-0.38024	-3.515892811651143	0.079621	-1.4731659614432395	-0.96587	-6.671369387200439	-0.422163	0.5240047816737935	-3.886809386764941	2.618876484899409
LmxM.06.0700.1_38_0.13768115942029_298-317_1	LmxM.06.0700.1	-0.14423	-1.8184724973783488	-0.2109	-2.4787401628742236	0.67569	-8.908576648262818	0.10685333333333334	0.4937535693373095	-4.40192976950513	3.91680838373377
LmxM.06.0700.1_43_0.152626811594203_331-350_1	LmxM.06.0700.1	-0.18741	-1.9377622138504578	-0.23992	-2.501597976592025	0.39759	-3.209548225946455	-0.00991333333333333	0.3538835260835595	-2.5496361387963127	0.6372524334294332
LmxM.06.0720.1_0_0.0804401441851641_417-436_1	LmxM.06.0720.1	1.6092	-19.9311331575373	-0.10884	-1.5404382823670275	1.2968	-16.28310312629686	0.9323866666666666	0.9151574555962123	-12.584891522067062	9.737144925497848
LmxM.06.0720.1_14_0.0804401441851641_416-435_1	LmxM.06.0720.1	-0.49867	-2.8226460052100486	0.15478	-1.9149506836440584	-0.80412	-3.4081444452519376	-0.38267	0.4898615135933828	-2.7152470447020147	0.7523681312793802
LmxM.06.0720.1_14_0.293302978561943_1542-1561_1	LmxM.06.0720.1	-0.14547	-1.5587247594717977	-0.018414	-1.0791701246523773	-1.0441	-6.825152850170392	-0.4026613333333333	0.5591229552659535	-3.1543492447648553	3.1880389731052396
LmxM.06.0720.1_29_0.0804401441851641_418-437_1	LmxM.06.0720.1	0.21785	-2.061113539626693	-0.61048	-5.332004358587667	1.0143	-17.690491111149136	0.20722333333333331	0.8124421250977409	-8.361203003121165	8.243263561195583
LmxM.06.0720.1_38_0.0144185164105483_69-88_1	LmxM.06.0720.1	0.66227	-7.701127759178609	-0.26501	-2.6224564168911617	0.43339	-3.774142679519342	0.2768833333333333	0.48304534169509733	-4.69924228519637	2.662720903711238
LmxM.06.0720.1_38_0.0144185164105483_72-91_1	LmxM.06.0720.1	0.72087	-7.396730733956847	0.42932	-6.107305894238815	1.0199	-14.908446313111506	0.7233633333333334	0.29529789473230816	-9.47082764710239	4.753043937522411
LmxM.06.0730.1_43_0.372664700098328_375-394_1	LmxM.06.0730.1	0.36712	-3.6109795334605175	-0.052834	-1.2967894187174047	-1.3181	-12.701692290200093	-0.33460466666666666	0.87723294713852	-5.869820414126004	6.028658554779225
LmxM.06.0730.1_67_0.372664700098328_369-388_1	LmxM.06.0730.1	0.2206	-2.181993711762945	-0.11737	-1.7770421530237102	-0.18979	-1.859451670381774	-0.02885333333333333	0.2190465435320387	-1.939495845056143	0.21401341933582024
LmxM.06.0740.1_0_0.0796798886569241_225-244_1	LmxM.06.0740.1	-0.77189	-5.90366257275429	0.34419	-4.644505548659835	-0.52419	-4.104498827851346	-0.31729666666666667	0.5860992067332401	-4.884222316421824	0.9232256721966671
LmxM.06.0740.1_0_0.0838552540013918_236-255_1	LmxM.06.0740.1	0.56838	-5.4993529302821775	-0.71355	-6.398603937625348	-0.69933	-4.868637045137019	-0.28150000000000003	0.73605201100194	-5.588864637681515	0.7689011200074797
LmxM.06.0740.1_0_0.101600556715379_288-307_1	LmxM.06.0740.1	0.75554	-7.2382994264309675	0.90963	-19.786151963930973	0.34595	-2.7315799795466793	0.6703733333333334	0.2913310941752242	-9.918677123302873	8.837585917039373
LmxM.06.0740.1_14_0.0796798886569241_224-243_1	LmxM.06.0740.1	-0.84302	-5.694433315093307	-0.12648	-1.7265151427483378	-0.28842	-2.3070658051252853	-0.41930666666666666	0.3757737118710319	-3.2426714209889766	2.1430380437437684
LmxM.06.0740.1_14_0.312456506610995_891-910_1	LmxM.06.0740.1	-0.82081	-8.635857022482618	-0.47432	-4.826314789623291	-0.58571	-4.76815474983173	-0.6269466666666667	0.17688746997267316	-6.076775520645879	2.2164203679219723
LmxM.06.0740.1_14_0.385525400139179_1104-1123_1	LmxM.06.0740.1	0.052199	-1.2329351113373854	0.25898	-3.3542430138132167	-0.13868	-1.60594250020729	0.057499666666666664	0.19888298494424636	-2.064373541785964	1.1325219950132464
LmxM.06.0750.1_29_0.0402384500745156_84-65_0	LmxM.06.0750.1	0.98342	-13.830906230318975	-0.20246	-2.2350016964560098	0.57319	-4.046372689036767	0.4513833333333333	0.6022503562749743	-6.704093538603916	6.238097512485988
LmxM.06.0750.1_29_0.0745156482861401_154-135_0	LmxM.06.0750.1	-0.84658	-7.825169209019031	0.51794	-7.97207369750213	0.15347	-1.8143566933459891	-0.05839000000000002	0.7064999662420374	-5.870533199955717	3.5135197625406405
LmxM.06.0750.1_43_0.204669647292598_405-424_1	LmxM.06.0750.1	0.80649	-6.229828930649823	0.020201	-1.0882823444063907	-0.93551	-3.547155791694494	-0.036272999999999965	0.8723720447761952	-3.6217556889169025	2.571584955455889
LmxM.06.0750.1_43_0.359165424739195_728-709_0	LmxM.06.0750.1	-0.30845	-2.746218835609231	0.061395	-1.3173871526762824	-0.53953	-4.012099989168704	-0.262195	0.30312102809768904	-2.691901992484739	1.3481773093234126
LmxM.06.0750.1_43_0.490809736711376_978-997_1	LmxM.06.0750.1	-0.37801	-3.374897873841089	-0.50531	-5.340806105093051	0.048039	-1.220140209679147	-0.27842700000000004	0.28980400164076414	-3.311948062871096	2.0610540663535946
LmxM.06.0750.1_52_0.204669647292598_409-428_1	LmxM.06.0750.1	1.3503	-11.43359701161112	0.026791	-1.1238080217899347	1.7565	-19.901756688852622	1.0445303333333333	0.9044858334768617	-10.819720574084558	9.404013624305477
LmxM.06.0760.1_29_0.0206916099773243_67-86_1	LmxM.06.0760.1	-0.082634	-1.3909977802063687	0.20158	-2.9302593436869486	-0.43777	-3.3546266622123917	-0.10627466666666667	0.3203299337641322	-2.558627928701903	1.0332192545703436
LmxM.06.0760.1_29_0.117630385487528_408-427_1	LmxM.06.0760.1	-0.034159	-1.1541816039410817	0.12341	-1.8340764874012145	-0.091919	-1.4136877682961766	-0.0008893333333333345	0.11145311839663048	-1.4673152865461576	0.34310522609551714
LmxM.06.0760.1_29_0.445011337868481_1565-1584_1	LmxM.06.0760.1	0.19742	-2.1954771870107073	-0.40701	-4.431193475625942	0.39021	-3.8511882125720405	0.06020666666666668	0.41594537650193125	-3.492619625069563	1.160187659282976
LmxM.06.0760.1_29_0.445861678004535_1568-1587_1	LmxM.06.0760.1	0.29557	-2.7674767662275896	0.2562	-3.4071339830247624	0.17012	-1.867799590273158	0.24062999999999998	0.06415796365222326	-2.6808034465085036	0.7733186868557703
LmxM.06.0760.1_38_0.0206916099773243_68-87_1	LmxM.06.0760.1	-0.067063	-1.3286124137757611	0.3638	-4.99134674959106	-0.55196	-6.163487652427512	-0.08507433333333332	0.45814561058285097	-4.161148938598111	2.5220876169088715
LmxM.06.0760.1_38_0.0691609977324263_237-256_1	LmxM.06.0760.1	0.27374	-3.158416481456266	-0.14048	-1.837836378213788	-0.13565	-1.6026526403441566	-0.0007966666666666677	0.23776799244922206	-2.1996351666714036	0.8386143659782039
LmxM.06.0770.1_0_0.185069444444444_1061-1080_1	LmxM.06.0770.1	-0.038245	-1.1905328705734022	0.23038	-2.8749202710995494	-2.593	-19.90511267362461	-0.8002883333333334	1.5583328230863691	-7.9901886050991875	10.35293928784515
LmxM.06.0770.1_0_0.185069444444444_1062-1081_1	LmxM.06.0770.1	-0.38516	-3.8984467342766336	0.20198	-2.4906102090711317	0.39768	-3.950291175524945	0.0715	0.4074044540748174	-3.44644937295757	0.8281867796194476
LmxM.06.0770.1_14_0.291840277777778_1674-1693_1	LmxM.06.0770.1	-0.092321	-1.4585803191044788	-0.1256	-1.9445211110135612	0.34651	-3.8751213634932307	0.042863000000000005	0.26349193235657137	-2.4260742645370903	1.2782166227033709
LmxM.06.0770.1_19_0.185069444444444_1063-1082_1	LmxM.06.0770.1	0.21393	-2.162615380914153	-0.51562	-5.437588065253742	0.53795	-6.139286642145214	0.07875333333333336	0.5396359741838319	-4.579830029437702	2.122566893169801
LmxM.06.0770.1_29_0.0309027777777778_172-191_1	LmxM.06.0770.1	1.6542	-19.931568569316077	0.042195	-1.2633310544307215	0.1254	-1.4535139346117543	0.6072649999999999	0.9076262659679919	-7.5494711861195185	10.723632504296331
LmxM.06.0770.1_29_0.0793402777777778_450-469_1	LmxM.06.0770.1	-0.71133	-8.789461512021624	0.49431	-10.555334629200283	-0.21202	-2.2133634941100566	-0.14301333333333333	0.605775034508136	-7.18605321177732	4.396056100374388
LmxM.06.0790.1_0_0.0397286821705426_127-108_0	LmxM.06.0790.1	0.58998	-6.486941875121485	0.11301	-1.6822745317152674	0.9613	-14.586811072845505	0.5547633333333334	0.42524009833661425	-7.58534249322742	6.522011098866131
LmxM.06.0790.1_29_0.332687338501292_1021-1040_1	LmxM.06.0790.1	-0.27011	-2.8200966409781283	0.11356	-1.7429362626197633	-0.1515	-1.8115180487273845	-0.10268333333333335	0.19643820258120195	-2.1248503174417586	0.6030766561056369
LmxM.06.0790.1_33_0.222222222222222_681-700_1	LmxM.06.0790.1	-0.78789	-8.242007315038649	0.617	-15.151363473741007	-0.75173	-6.931533347707227	-0.30754	0.8008792325313474	-10.10830137882896	4.416298447185985
LmxM.06.0790.1_33_0.222222222222222_682-701_1	LmxM.06.0790.1	-0.33981	-3.833022387507463	-0.35601	-4.035780306350004	-0.65713	-5.455138780572047	-0.4509833333333333	0.17871190820237282	-4.441313824809838	0.8838317001036018
LmxM.06.0790.1_38_0.172803617571059_528-547_1	LmxM.06.0790.1	-0.22459	-2.2896085712469603	-0.63245	-6.052942839518816	-0.90352	-5.468044196052993	-0.5868533333333333	0.34175397325171414	-4.60353186893959	2.0251437915579205
LmxM.06.0790.1_43_0.0109819121447028_27-46_1	LmxM.06.0790.1	-0.13121	-1.6528060602093562	-0.78545	-6.847308270612722	0.48542	-5.018258383715391	-0.14374666666666666	0.6355277454473041	-4.506124238179157	2.6348480678664306
LmxM.06.0800.1_14_0.0864435864435864_395-414_1	LmxM.06.0800.1	-0.38356	-3.598762751429777	0.33554	-4.89025165349473	-0.49273	-3.871400405273557	-0.18025000000000002	0.4500100168885133	-4.120138270066021	0.6807266632616721
LmxM.06.0800.1_19_0.0366795366795367_175-156_0	LmxM.06.0800.1	0.66507	-9.062206069330147	-0.079591	-1.4410819526429672	-0.35375	-2.502987572820339	0.07724300000000002	0.5272060562692732	-4.335425198264485	4.12780255570022
LmxM.06.0800.1_19_0.0366795366795367_176-157_0	LmxM.06.0800.1	-0.067639	-1.3030411508202937	0.32305	-3.173046038922568	0.0046803	-1.016771781201277	0.08669710000000001	0.20785701886616675	-1.830952990314713	1.1710669713285669
LmxM.06.0800.1_19_0.0366795366795367_177-158_0	LmxM.06.0800.1	-0.13303	-1.8074220089367876	-0.29062	-3.121662306162834	-1.6094	-14.174598677909858	-0.6776833333333333	0.8107284454324599	-6.36789433100316	6.792663797047676
LmxM.06.0800.1_19_0.0581295581295581_264-283_1	LmxM.06.0800.1	-0.70855	-6.385276965590431	0.47203	-7.69720017956781	-1.4456	-11.073587574196601	-0.5607066666666667	0.9673259236851524	-8.385354906451614	2.4187252400369252
LmxM.06.0800.1_29_0.00407550407550408_15-34_1	LmxM.06.0800.1	1.2149	-19.12832499779729	0.18309	-2.423441099824292	1.5079	-19.924506720785587	0.9686300000000001	0.6958930008988451	-13.825424272802389	9.882428423300718
LmxM.06.0810.1_0_0.142915392456677_1395-1414_1	LmxM.06.0810.1	0.012916	-1.0706301337895336	0.094142	-1.6390806665841302	-0.56783	-4.686907424559976	-0.15359066666666665	0.3610333568097736	-2.4655394083112134	1.944644157620704
LmxM.06.0810.1_0_0.142915392456677_1396-1415_1	LmxM.06.0810.1	-1.0999	-10.358754674691834	-0.37345	-3.89393582491563	-0.6392	-5.040591862020333	-0.7041833333333334	0.3675588739689648	-6.431094120542599	3.44943373444426
LmxM.06.0810.1_0_0.164627930682977_1612-1631_1	LmxM.06.0810.1	0.094416	-1.4503564555103707	-0.63295	-7.2562069031933785	-0.2723	-2.3663846572418694	-0.270278	0.36368721568402707	-3.690982671981873	3.1213610461952515
LmxM.06.0810.1_14_0.338022426095821_3312-3331_1	LmxM.06.0810.1	-0.0094304	-1.0417408296493744	-0.62065	-6.051889602674309	0.45901	-4.629286651066861	-0.05702346666666667	0.5414011949525539	-3.9076390277968485	2.581855757219845
LmxM.06.0810.1_19_0.198776758409786_1957-1938_0	LmxM.06.0810.1	-0.40634	-2.5615708707502995	-0.093886	-1.4887910719817292	0.69554	-6.811557548660233	0.0651046666666667	0.5678850303233335	-3.6206398304640874	2.8149921913541887
LmxM.06.0810.1_29_0.0896024464831804_883-864_0	LmxM.06.0810.1	-1.6118	-17.34747194541658	-1.0161	-11.484940132424619	-0.2712	-2.281730007772951	-0.9663666666666666	0.6716823232252976	-10.371380695204715	7.594350268330044
LmxM.06.0820.1_33_0.378333333333333_450-469_1	LmxM.06.0820.1	0.46383	-5.853000761545898	0.28399	-3.75767676223085	-0.26172	-2.3715268712041344	0.16203333333333333	0.3778369648847679	-3.9940681316602937	1.7527337995081853
LmxM.06.0820.1_43_0.0908333333333333_105-124_1	LmxM.06.0820.1	0.096393	-1.5188622855314644	-0.28402	-3.168888076437798	0.55062	-6.55273185611356	0.12099766666666667	0.41786364356848915	-3.746827406027607	2.5662172774188727
LmxM.06.0820.1_52_0.113333333333333_126-145_1	LmxM.06.0820.1	0.27195	-3.1263159217362535	0.2767	-3.3688193348340034	-0.7911	-6.828543092950494	-0.08081666666666665	0.6151279954882019	-4.441226116506917	2.0710296318142802
LmxM.06.0820.1_57_0.213333333333333_247-266_1	LmxM.06.0820.1	-0.26504	-2.4370488904387506	0.76195	-13.9521833898633	0.42082	-3.349485407155401	0.30591	0.5230490857462615	-6.579572562485818	6.401146608868779
LmxM.06.0820.1_57_0.213333333333333_253-272_1	LmxM.06.0820.1	0.56458	-7.346981819364587	0.19048	-2.419190739077272	-0.34624	-2.443783479016039	0.13627333333333333	0.457823153775924	-4.069985345819299	2.8379888330357494
LmxM.06.0820.1_57_0.230833333333333_270-289_1	LmxM.06.0820.1	-0.043008	-1.187046755723216	0.1888	-2.61651632715174	-0.41851	-2.846210225659267	-0.090906	0.30647515858222507	-2.2165911028447414	0.8989777493188092
LmxM.06.0830.1_0_0.0322886989553656_133-152_1	LmxM.06.0830.1	-0.079929	-1.3886916210727727	-0.52588	-5.503208396619883	0.11544	-1.6068210646629577	-0.16345633333333334	0.3287178838462145	-2.8329070274518706	2.3151192550656345
LmxM.06.0830.1_29_0.0394112060778727_160-179_1	LmxM.06.0830.1	-2.1608	-5.44800468119908	-0.91485	-4.679050961561886	-0.10222	-1.2137683305985496	-1.05929	1.0368631005586033	-3.780274657786505	2.255668083153598
LmxM.06.0830.1_29_0.132003798670465_552-571_1	LmxM.06.0830.1	0.17276	-2.060331088689202	-0.22298	-2.8454841900076766	0.41493	-3.9712271875848986	0.12157	0.32202112368600916	-2.959014155427259	0.9604935007483532
LmxM.06.0830.1_38_0.0693257359924027_289-308_1	LmxM.06.0830.1	0.99086	-16.13351805455666	-0.27672	-3.0897462695547455	-0.83774	-4.980192777999678	-0.041200000000000014	0.9367746488884079	-8.067819034037027	7.0487638999707904
LmxM.06.0830.1_38_0.141263057929725_589-608_1	LmxM.06.0830.1	-0.90766	-9.26685463750793	0.33653	-4.885126621316862	-0.34007	-3.1540435446949484	-0.30373333333333336	0.62289040290675	-5.76867493450658	3.1507313564329245
LmxM.06.0830.1_43_0.0565052231718898_229-248_1	LmxM.06.0830.1	0.53044	-5.764777818605994	-0.050429	-1.2879906605569773	-1.0282	-6.214963427988809	-0.18272966666666668	0.7876974433120456	-4.422577302383927	2.7239478394535768
LmxM.06.0840.1_14_0.281842818428184_203-222_1	LmxM.06.0840.1	-4.9917	-10.632864437190403	-2.5353	-8.81750092215891	-7.2504	-12.587805447174574	-4.9258	2.3582406811010617	-10.679390268841296	1.885582812447256
LmxM.06.0840.1_33_0.281842818428184_202-221_1	LmxM.06.0840.1	-2.1658	-7.206926823376616	-0.82819	-3.983497974944384	-1.5799	-5.8576780609759584	-1.5246300000000002	0.6705156282294992	-5.682700953098987	1.6188224505599829
LmxM.06.0840.1_43_0.285907859078591_208-227_1	LmxM.06.0840.1	0.87064	-11.594705006192259	0.25131	-3.2724227843601876	0.52719	-4.1851854655033165	0.5497133333333334	0.3102787257182376	-6.35077108535192	4.564254172658096
LmxM.06.0850.1_0_0.166004915863112_1749-1768_1	LmxM.06.0850.1	0.30477	-2.5490205293908246	0.60951	-10.237158443034955	0.41848	-3.629268798692032	0.44425333333333333	0.15399615395630287	-5.471815923705937	4.162102963133642
LmxM.06.0850.1_14_0.283418415579505_2995-3014_1	LmxM.06.0850.1	-0.62559	-5.622234331923206	-0.17353	-2.2228955287208563	-0.14844	-1.7639495186751022	-0.3158533333333333	0.26853301293012993	-3.203026459773055	2.1076249444669175
LmxM.06.0850.1_19_0.0913216108905275_970-951_0	LmxM.06.0850.1	-0.026612	-1.0964958223426005	0.47371	-6.422040961901023	0.57791	-5.311864411542665	0.3416693333333334	0.3231683235735417	-4.276800398595429	2.8096042232923857
LmxM.06.0850.1_19_0.0913216108905275_971-952_0	LmxM.06.0850.1	0.20005	-2.1117824017840903	-0.64565	-5.818884724318498	-0.19062	-1.7242729769710625	-0.21207333333333334	0.42325796700515084	-3.218313367691217	2.2604799101656323
LmxM.06.0850.1_19_0.185479296653432_1967-1948_0	LmxM.06.0850.1	-0.36611	-3.1087861493241706	0.10681	-1.7220342904511268	-0.32305	-2.848078853960601	-0.19411666666666663	0.26149796353572874	-2.559633097911966	0.7370012857239885
LmxM.06.0850.1_29_0.0913216108905275_972-953_0	LmxM.06.0850.1	-0.33944	-2.802778745326468	-0.42535	-3.9675436415691903	-0.46672	-3.320327591507111	-0.4105033333333334	0.06492585951170252	-3.363549992800923	0.5835841394863575
LmxM.06.0860.1_14_0.0678182981445937_97-116_1	LmxM.06.0860.1	-0.86161	-9.029796588225231	0.25054	-3.387056860372364	-0.37601	-3.4177330466494875	-0.32902666666666663	0.5575616385955308	-5.278195498415695	3.2490180531810235
LmxM.06.0860.1_43_0.0678182981445937_103-122_1	LmxM.06.0860.1	-0.25317	-2.559868485127121	-0.33652	-3.4751820661599044	-1.3711	-12.441158889864168	-0.6535966666666667	0.622772093653315	-6.15873648038373	5.459951761349385
LmxM.06.0860.1_43_0.238643634037108_366-385_1	LmxM.06.0860.1	0.15604	-1.815727323792367	-0.35619	-3.4464153679291982	0.73424	-7.7850317134102704	0.17803	0.5455474922497582	-4.349058135043945	3.0853235969256643
LmxM.06.0860.1_57_0.391554702495202_621-602_0	LmxM.06.0860.1	0.049695	-1.1649134977157214	-0.067479	-1.332313113021041	-0.017694	-1.0484987396442904	-0.011825999999999998	0.05880698629414706	-1.1819084501270176	0.14266839502639003
LmxM.06.0860.1_67_0.238643634037108_363-382_1	LmxM.06.0860.1	0.47166	-4.835306386779869	0.43414	-5.943416471633633	0.70529	-7.535927333528435	0.53703	0.14692007453033773	-6.104883397313979	1.3575316020523345
LmxM.06.0860.1_67_0.305822136916187_468-487_1	LmxM.06.0860.1	0.55931	-5.268455260868367	0.22863	-2.950971526345192	-0.32731	-2.3007966462462544	0.15354333333333334	0.44805386030401895	-3.5067411444866043	1.5599388816783812
LmxM.06.0870.1_0_0.106575963718821_145-126_0	LmxM.06.0870.1	3.2291	-19.931568569324174	-0.2429	-2.0422131514487143	2.7691	-19.93156856932414	1.9184333333333334	1.8858476431921356	-13.968450096699009	10.328424166139277
LmxM.06.0870.1_0_0.106575963718821_146-127_0	LmxM.06.0870.1	1.1725	-19.793356987245176	0.40437	-5.318297076548312	2.3793	-19.931568569324174	1.3187233333333335	0.995551642876116	-15.014407544372554	8.397362339660194
LmxM.06.0870.1_43_0.393046107331822_513-532_1	LmxM.06.0870.1	-0.33522	-2.6833352126309866	0.52546	-8.307504239814762	0.62188	-6.931515737221208	0.27070666666666665	0.5269578238657563	-5.974118396555652	2.9317702097058067
LmxM.06.0870.1_57_0.120937263794407_150-169_1	LmxM.06.0870.1	-0.35702	-3.76369965172158	-0.18505	-2.572943121262066	-0.53458	-5.112437297656462	-0.3588833333333334	0.1747724498693468	-3.8163600235467023	1.2705658204342791
LmxM.06.0870.1_62_0.0642479213907785_76-95_1	LmxM.06.0870.1	-1.0964	-9.062128950792596	0.026687	-1.165366441863639	-0.063472	-1.3024716907485552	-0.3777283333333334	0.6240183368077683	-3.8433223611349305	4.520138950022296
LmxM.06.0880.1_19_0.113509192645883_138-157_1	LmxM.06.0880.1	-0.57722	-5.795859283219775	0.30255	-3.892649580031872	-0.29373	-3.1874311305463827	-0.18946666666666667	0.4490567283020413	-4.2919799979326765	1.3492860867549197
LmxM.06.0880.1_29_0.1207034372502_144-163_1	LmxM.06.0880.1	-0.46591	-3.715466915221237	-0.17108	-2.1602274108019524	-0.34146	-2.664187493215667	-0.32615	0.14801006486046817	-2.846627273079619	0.7935084649732421
LmxM.06.0880.1_29_0.199840127897682_244-263_1	LmxM.06.0880.1	-1.0103	-9.655327822366806	0.65566	-12.566646010818399	-0.42744	-3.378374285223024	-0.2606933333333333	0.8454046478067964	-8.533449372802743	4.695747306610637
LmxM.06.0890.1_29_0.109050772626932_241-260_1	LmxM.06.0890.1	-0.47747	-5.456848622797692	0.26807	-3.268802853000444	-0.36783	-3.1187770656536467	-0.19241	0.4025377065567895	-3.9481428471505944	1.3087290675767995
LmxM.06.0890.1_52_0.0746136865342163_161-180_1	LmxM.06.0890.1	0.51546	-3.9382763278356268	-1.073	-7.643856189774724	0.49442	-3.5743258646124194	-0.021039999999999965	0.9110848212982148	-5.0521527940742565	2.251845876916113
LmxM.06.0890.1_57_0.136865342163355_301-320_1	LmxM.06.0890.1	-0.33256	-3.4489654121996254	0.073103	-1.5208480957607369	0.11699	-1.6021269582588924	-0.047489000000000024	0.24785201930385803	-2.190646822073085	1.090493383320496
LmxM.06.0890.1_57_0.164679911699779_364-383_1	LmxM.06.0890.1	-0.16386	-1.789057605975992	0.43155	-5.305460301126688	-0.7983	-5.707717686350757	-0.17687	0.6150282113041645	-4.267411864484479	2.1557209058670357
LmxM.06.0890.1_57_0.335540838852097_753-772_1	LmxM.06.0890.1	-0.29985	-2.5581681059580474	-0.29039	-2.945293195321663	0.012417	-1.0525627477825195	-0.19260766666666665	0.17761956073679872	-2.18534134968741	0.9999284871449035
LmxM.06.0890.1_67_0.37924944812362_851-870_1	LmxM.06.0890.1	-0.2083	-1.4185774032618905	-2.7565	-8.945797772883529	-2.9805	-7.199295129401941	-1.9817666666666665	1.5399454579086018	-5.8545567685157875	3.9396703628147383
LmxM.06.0900.1_0_0.123642439431913_588-607_1	LmxM.06.0900.1	-0.020332	-1.1057495334640626	0.26133	-3.5588055133153436	-1.2991	-11.502371080844267	-0.3527006666666666	0.831617186066602	-5.3889753758745575	5.434572310148021
LmxM.06.0900.1_14_0.0177527151211362_75-94_1	LmxM.06.0900.1	0.40782	-4.0027495097225305	-0.0058727	-1.0303805248830775	0.095536	-1.3905059944752556	0.16582776666666668	0.21561797664889476	-2.1412120096936214	1.6221633661480146
LmxM.06.0900.1_14_0.123015873015873_578-597_1	LmxM.06.0900.1	0.16619	-2.0540867115437123	-0.36037	-3.8555881069078874	-0.39784	-3.331830032331381	-0.19734	0.31538317314022957	-3.0805016169276604	0.926674861354713
LmxM.06.0900.1_29_0.0503341687552214_235-254_1	LmxM.06.0900.1	0.6827	-7.7618314310295835	0.72949	-15.90707157862594	0.49429	-4.066415276386111	0.6354933333333332	0.12450346193312589	-9.24510609534721	6.058082470080601
LmxM.06.0900.1_33_0.392230576441103_1882-1863_0	LmxM.06.0900.1	-0.20237	-1.6117509373997658	-0.31378	-2.0985611531134802	-2.5271	-4.22501859150606	-1.0144166666666667	1.311206008693269	-2.6451102273397686	1.3897225895489944
LmxM.06.0900.1_34_0.0175438596491228_87-68_0	LmxM.06.0900.1	-1.0912	-11.782278714367632	-0.15405	-2.09221098136046	-0.38539	-3.2232255778010357	-0.5435466666666667	0.48818303845313316	-5.6992384245097085	5.2983330284502195
LmxM.06.0910.1_67_0.487987987987988_321-340_1	LmxM.06.0910.1	0.99605	-14.390983281478022	0.21604	-2.5166273835446593	0.32378	-2.5080668844045713	0.5119566666666666	0.42268397584168405	-6.471892516475751	6.858135113046007
LmxM.06.0920.1_29_0.103975535168196_129-148_1	LmxM.06.0920.1	-0.20754	-2.099364621279679	0.1051	-1.6269543249042053	-0.26135	-2.2644362320945777	-0.12126333333333335	0.1978740711496414	-1.9969183927594873	0.33085830472012806
LmxM.06.0920.1_38_0.00535168195718654_45007_1	LmxM.06.0920.1	1.6276	-19.931568247761913	-0.49508	-5.4164847671914655	1.8408	-19.93156856930194	0.9911066666666667	1.2914823522345682	-15.093207194751775	8.380287447637851
LmxM.06.0920.1_38_0.0420489296636086_51-70_1	LmxM.06.0920.1	-0.75269	-7.666539626866014	0.021254	-1.1338088999814289	-0.33937	-3.04857931087571	-0.3569353333333333	0.3872708799862615	-3.9496426125743844	3.35828512677923
LmxM.06.0920.1_52_0.122324159021407_151-170_1	LmxM.06.0920.1	-0.32918	-3.9664381540059535	-0.10061	-1.7423569077309395	-0.11658	-1.7217011660751917	-0.18212333333333333	0.12760488875169843	-2.4768320759373617	1.290078046390995
LmxM.06.0920.1_57_0.459480122324159_597-616_1	LmxM.06.0920.1	0.044771	-1.1970673199156563	-0.45832	-4.821166825305335	0.2571	-2.51324650356647	-0.05214966666666667	0.36742571469663543	-2.8438268829291538	1.8345263275996095
LmxM.06.0920.1_67_0.467889908256881_617-598_0	LmxM.06.0920.1	-0.40797	-4.021698918291224	0.066627	-1.4295331829319444	-0.23001	-2.2656150972042055	-0.190451	0.23975876201507215	-2.572282399475791	1.3230133882937762
LmxM.06.0930.1_29_0.15093479252166_327-346_1	LmxM.06.0930.1	-0.16576	-1.91375428826244	-0.13729	-1.817455157265542	-0.519	-4.1424170446158515	-0.27401666666666663	0.21263880274619057	-2.6245421633812778	1.3153997479739163
LmxM.06.0930.1_29_0.15093479252166_328-347_1	LmxM.06.0930.1	-0.32061	-3.193489507720735	-0.75735	-7.4892729807216565	-0.93925	-5.567502329018726	-0.6724033333333334	0.31794781731179306	-5.416754939153705	2.1518555930615566
LmxM.06.0930.1_43_0.16735066119471_360-379_1	LmxM.06.0930.1	-0.04681	-1.200411983237022	0.0071397	-1.0407610323597907	-0.4392	-3.4907156191497886	-0.15962343333333331	0.24361842090524133	-1.910629544915534	1.3707210175746067
LmxM.06.0930.1_43_0.16735066119471_361-380_1	LmxM.06.0930.1	-0.16516	-2.016827245725636	0.083455	-1.59880207912648	-0.47062	-4.277827790617605	-0.18410833333333332	0.2775230727495163	-2.6311523718232404	1.4412984462365042
LmxM.06.0930.1_52_0.280893752849977_610-629_1	LmxM.06.0930.1	-0.37241	-3.3649941936997405	0.61713	-10.296884554497318	-0.61304	-4.434808395429417	-0.12277333333333336	0.6519727035952758	-6.032229047875492	3.731834743015227
LmxM.06.0930.1_57_0.120839033287734_255-274_1	LmxM.06.0930.1	0.87706	-10.454822365384707	-0.16993	-1.9210568538192192	0.85937	-9.527065608097296	0.5221666666666667	0.5994385548438917	-7.300981609100408	4.682187088267472
LmxM.06.0940.1_0_0.0404208194905869_68-87_1	LmxM.06.0940.1	0.70497	-6.524168015255529	-0.2772	-2.6876972881156367	0.97493	-10.7131022021881	0.46756666666666663	0.6589595141079103	-6.641655835186422	4.013992220916565
LmxM.06.0940.1_29_0.0254706533776301_42-61_1	LmxM.06.0940.1	0.2158	-2.587090602007665	-0.47052	-4.969802370488879	-0.0088984	-1.0368188838475267	-0.08787280000000001	0.34990927751564405	-2.864570618781357	1.981119922248509
LmxM.06.0940.1_29_0.171650055370986_305-324_1	LmxM.06.0940.1	0.53093	-5.39896913065119	0.045242	-1.2706569331418072	0.056725	-1.1921801928495355	0.2109656666666667	0.27715671699659983	-2.6206020855475107	2.406456363136539
LmxM.06.0940.1_29_0.435769656699889_780-799_1	LmxM.06.0940.1	3.2972	-19.931568569324174	-0.76271	-6.361475695136119	1.5706	-19.78587807287638	1.3683633333333332	2.0374965163242202	-15.359640779112224	7.792980019803324
LmxM.06.0940.1_29_0.445736434108527_801-820_1	LmxM.06.0940.1	-0.62236	-6.030701761343425	-1.3834	-15.857405693817167	0.11621	-1.5984088503942004	-0.62985	0.7498330568199831	-7.828838768518264	7.297583179903831
LmxM.06.0940.1_43_0.171650055370986_302-321_1	LmxM.06.0940.1	0.41331	-3.693126509107629	-0.12575	-1.7762018421828278	0.101	-1.369031726289334	0.12952	0.2706593129748171	-2.2794533591932638	1.2410885169522692
LmxM.06.0950.1_0_0.0407352210630899_79-98_1	LmxM.06.0950.1	-1.2027	-4.940356765932494	-0.034753	-1.119475893234375	-3.6623	-10.78844049638036	-1.6332510000000002	1.8517032516045868	-5.616091051849076	4.869772247558904
LmxM.06.0950.1_29_0.177844013909588_352-371_1	LmxM.06.0950.1	-0.13065	-1.3493787985954961	-1.4716	-10.153705066487442	-0.47346	-2.221280051510409	-0.6919033333333333	0.6966525985262191	-4.574787972197782	4.851112234057946
LmxM.06.0950.1_38_0.109289617486339_213-232_1	LmxM.06.0950.1	0.64417	-9.237297751419318	-0.20936	-2.5691709415172617	0.4591	-4.69967240846562	0.29797	0.44899946870792623	-5.502047033800733	3.4057058839203793
LmxM.06.0950.1_52_0.31197218082464_624-643_1	LmxM.06.0950.1	-0.06921	-1.3064983229046243	-0.32106	-3.5124148674971214	0.51255	-4.69021845010176	0.040759999999999984	0.4275470251329086	-3.169710546834502	1.7176947235613116
LmxM.06.0950.1_52_0.326875310481868_652-671_1	LmxM.06.0950.1	2.0449	-19.931568569324174	0.77527	-17.225369581894398	1.6904	-19.931565456424444	1.503523333333333	0.6551200276539662	-19.02950120254767	1.5624238152573005
LmxM.06.0950.1_71_0.437158469945355_869-888_1	LmxM.06.0950.1	0.26121	-2.685282595290186	0.37019	-5.302041185790392	-0.042235	-1.1608756442166868	0.1963883333333333	0.21371705946960184	-3.049399808432421	2.0944567360915363
LmxM.06.0960.1_57_0.211309523809524_133-152_1	LmxM.06.0960.1	-0.42659	-2.9728912546456456	-0.71215	-6.584916335218492	-0.68782	-4.088555374972499	-0.6088533333333332	0.15831275764553315	-4.548787654945545	1.8494706294825856
LmxM.06.0960.1_67_0.44047619047619_299-280_0	LmxM.06.0960.1	1.0231	-11.514264551543206	-1.6008	-14.078745713144396	1.3534	-19.665831643110558	0.2585666666666666	1.6187056011929202	-15.086280635932718	4.168135851619943
LmxM.06.0970.1_0_0.161956303868511_803-822_1	LmxM.06.0970.1	0.12968	-1.646559265254114	0.38363	-5.019100205275065	-0.47769	-3.3946535938273694	0.011873333333333347	0.44257975962907903	-3.35343768811885	1.6866482031508172
LmxM.06.0970.1_0_0.162557626778914_806-825_1	LmxM.06.0970.1	0.84163	-11.903386220863608	-0.39234	-3.6569174248302896	0.18636	-2.0076318094994137	0.2118833333333333	0.6173808149216603	-5.855978485064437	5.301734716343988
LmxM.06.0970.1_14_0.0422930446983363_200-219_1	LmxM.06.0970.1	-0.93329	-11.679896810009149	0.43992	-7.6615068965964115	-0.87753	-9.222829527964596	-0.4569666666666667	0.7772268420695037	-9.521411078190052	2.025765924448228
LmxM.06.0970.1_14_0.0422930446983363_201-220_1	LmxM.06.0970.1	-0.50814	-5.131174186435177	-0.83422	-8.35404532716314	-0.3825	-3.391198325580607	-0.5749533333333333	0.23315393141299015	-5.6254726130596415	2.518076804071264
LmxM.06.0970.1_29_0.012226899178192_54-73_1	LmxM.06.0970.1	-0.2473	-2.497600142436406	0.25962	-3.799791974982337	-0.84187	-6.604296632519019	-0.2765166666666667	0.5513259156191856	-4.30056291664592	2.098646627573396
LmxM.06.0970.1_33_0.279615153337342_1398-1379_0	LmxM.06.0970.1	1.459	-15.094230781050856	0.32774	-3.3580249254218657	0.87682	-5.170329012617966	0.8878533333333333	0.5657107014484819	-7.874194906363562	6.318053501668497
LmxM.06.0980.1_29_0.156541305046609_480-499_1	LmxM.06.0980.1	0.25407	-2.127771684099818	0.33742	-3.5980463010946644	-0.52666	-2.9377566867385494	0.021610000000000018	0.4766411651336884	-2.8878582239776773	0.7364063109345675
LmxM.06.0980.1_29_0.156541305046609_483-502_1	LmxM.06.0980.1	1.6246	-19.931568117688563	0.31349	-3.688357388129428	0.27859	-2.11521611324675	0.7388933333333334	0.7672429387314903	-8.578380539688247	9.863561451302992
LmxM.06.0980.1_38_0.1025393764063_312-331_1	LmxM.06.0980.1	0.51976	-3.5305224110928495	0.46255	-6.704975749899814	2.0357	-19.931568569090704	1.0060033333333334	0.8922021435937784	-10.05568891002779	8.698795191305814
LmxM.06.0980.1_43_0.115718418514947_371-352_0	LmxM.06.0980.1	0.048774	-1.1877367323214119	-0.39186	-3.6120375639483675	-0.38427	-2.7200319441411844	-0.242452	0.2522376643802428	-2.506602080136988	1.226161841150435
LmxM.06.0980.1_43_0.276117004178721_852-871_1	LmxM.06.0980.1	-0.062599	-1.2392561580436678	0.19513	-2.3803635005003616	-0.049177	-1.1753999450003716	0.02778466666666667	0.145080608498632	-1.5983398678481338	0.6780045173197577
LmxM.06.0980.1_63_0.423336547733848_1321-1302_0	LmxM.06.0980.1	0.086668	-1.4057533970338483	-0.73333	-6.9017464708694245	0.010362	-1.0334779827914315	-0.21210000000000004	0.4530079315906069	-3.1136592835649015	3.2858561517476477
LmxM.06.0990.1_14_0.268366228070175_972-991_1	LmxM.06.0990.1	0.47819	-4.82709266627641	0.20044	-2.5846653361496332	0.14569	-1.6933364516816212	0.27477333333333337	0.1782782820012952	-3.035031484702555	1.6146916900602604
LmxM.06.0990.1_14_0.324287280701754_1179-1198_1	LmxM.06.0990.1	-0.68548	-5.344259840990629	0.076979	-1.4964233014053865	-0.91926	-6.768831085644193	-0.5092536666666666	0.5209748810646568	-4.536504742680069	2.727438759158584
LmxM.06.0990.1_29_0.491228070175439_1787-1806_1	LmxM.06.0990.1	0.80142	-11.852670583022496	0.79791	-17.526529247505504	0.21323	-2.2343905748853983	0.6041866666666668	0.3385829535480682	-10.537863468471134	7.730389033355113
LmxM.06.0990.1_33_0.222861842105263_816-797_0	LmxM.06.0990.1	0.27534	-2.7630629316356212	-0.91853	-8.42754412668781	0.51286	-4.994102790369786	-0.04344333333333331	0.767096110818803	-5.394903282897739	2.853430843455463
LmxM.06.0990.1_33_0.222861842105263_819-800_0	LmxM.06.0990.1	-0.13444	-1.7038257263680625	-0.019527	-1.1053459615603203	-0.25725	-2.3152279320303184	-0.13707233333333332	0.11888335908079538	-1.7081332066529005	0.6049524869003305
LmxM.06.0990.1_38_0.0981359649122807_351-370_1	LmxM.06.0990.1	-0.45106	-4.4328128369056	0.16554	-2.1977257048409924	-0.49196	-4.2131694805264255	-0.25916	0.3683690676481944	-3.6145693407576722	1.2319274400217637
LmxM.06.0995.1_48_0.463675213675214_211-230_1	LmxM.06.0995.1	-0.69757	-6.775659360276277	-0.16105	-1.9921098753973232	0.14225	-1.7410542092549164	-0.23879000000000003	0.4252728992070856	-3.5029411483095054	2.83703553169145
LmxM.06.0995.1_48_0.463675213675214_214-233_1	LmxM.06.0995.1	0.64773	-6.437963262267054	-0.40088	-3.903576207101841	1.2626	-19.85337958205797	0.50315	0.8411117404364298	-10.064973017142288	8.571199259520837
LmxM.06.0995.1_67_0.386752136752137_170-189_1	LmxM.06.0995.1	0.1405	-1.7835836279314459	0.6298	-11.5424750474197	-1.242	-8.361096150909288	-0.15723333333333334	0.9707691091775291	-7.229051608753477	4.97696032417468
LmxM.06.0995.1_71_0.412393162393162_183-202_1	LmxM.06.0995.1	0.15328	-1.8527662519781067	-0.4359	-4.350838917725216	-0.21875	-2.1272043292769016	-0.16712333333333332	0.29796350889552453	-2.7769364996600747	1.369929078734129
LmxM.06.1000.1_0_0.0525252525252525_85-66_0	LmxM.06.1000.1	-0.67087	-5.455391962697189	-0.04552	-1.2371460637414449	-0.33454	-2.6957132650579565	-0.35030999999999995	0.31297312232841973	-3.1294170971655304	2.142305738334945
LmxM.06.1000.1_0_0.0565656565656566_88-69_0	LmxM.06.1000.1	-0.29907	-2.834946056618319	0.381	-5.548134267501399	-0.073349	-1.31221904005279	0.002860333333333335	0.3463808569917416	-3.2317664547241693	2.1456570729726163
LmxM.06.1000.1_19_0.0222222222222222_39-20_0	LmxM.06.1000.1	-0.74668	-5.444733547761124	0.20969	-2.4116482647219364	-0.15804	-1.7531614488074445	-0.23167666666666667	0.48241855606240247	-3.203181087096835	1.9689640162064665
LmxM.06.1000.1_29_0.0525252525252525_82-63_0	LmxM.06.1000.1	0.20577	-2.126637197484461	-0.31825	-3.026898670919849	0.74028	-9.159914041183628	0.2092666666666667	0.5292736628940962	-4.771149969862646	3.8273431039595147
LmxM.06.1000.1_38_0.166329966329966_240-259_1	LmxM.06.1000.1	0.46725	-4.7547331420522125	0.11274	-1.726706126368725	-0.27579	-2.404756067078418	0.1014	0.37164977747874406	-2.9620651118331183	1.5890821031184355
LmxM.06.1000.1_43_0.0451178451178451_62-81_1	LmxM.06.1000.1	-1.091	-13.789175554797723	0.15331	-2.1615822601009866	-0.6056	-5.507664803487581	-0.5144299999999999	0.6271449758229751	-7.1528075394620965	5.98582512466046
LmxM.06.1010.1_14_0.062280701754386_134-153_1	LmxM.06.1010.1	-0.1861	-2.042569723150487	0.18193	-2.3639318015509887	-0.80893	-6.6655141010258045	-0.27103333333333335	0.5008603979487033	-3.6906718752424266	2.58129484902177
LmxM.06.1010.1_29_0.0741228070175439_165-184_1	LmxM.06.1010.1	-0.056777	-1.2694043852223669	0.65737	-12.420923065234133	-0.34976	-2.691886138879484	0.083611	0.5180340742972416	-5.460737863111994	6.069513746648231
LmxM.06.1010.1_29_0.128947368421053_297-278_0	LmxM.06.1010.1	0.20319	-2.0453063713201973	-0.021676	-1.1031748205101435	-0.071811	-1.2062921897405936	0.03656766666666667	0.14646033944496148	-1.4515911271903115	0.5167510438242091
LmxM.06.1010.1_29_0.135964912280702_307-326_1	LmxM.06.1010.1	0.46675	-5.682973845089529	-0.095021	-1.6482314785043632	0.33116	-3.808356500003742	0.23429633333333333	0.2931443186390167	-3.7131872745325443	2.019054079832164
LmxM.06.1010.1_29_0.312280701754386_702-721_1	LmxM.06.1010.1	-0.70352	-6.948895787589098	-0.078257	-1.5206825071348824	-0.6026	-4.5860593658137825	-0.46145900000000006	0.3356769893856295	-4.351879220179254	2.721673218808962
LmxM.06.1010.1_34_0.128947368421053_300-281_0	LmxM.06.1010.1	-1.0246	-4.176472359016994	0.061232	-1.2298526166398303	-1.2375	-5.691000812600982	-0.7336226666666666	0.6965465227401062	-3.699108596085935	2.2685607614083505
LmxM.06.1020.1_19_0.0432900432900433_35-16_0	LmxM.06.1020.1	1.7352	-18.093262177188098	0.11954	-1.5313186821058347	2.2016	-19.931565038909458	1.3521133333333335	1.0926161295410814	-13.185381966067796	10.13448235593688
LmxM.06.1020.1_38_0.116883116883117_85-66_0	LmxM.06.1020.1	1.6753	-19.402367302823123	-0.50801	-3.4609096952636227	0.44607	-2.309352270497241	0.5377866666666666	1.094540816613676	-8.39087642286133	9.55359721127309
LmxM.06.1020.1_52_0.248196248196248_165-184_1	LmxM.06.1020.1	-0.61521	-3.124553328418735	-1.0922	-7.268410775120661	1.1671	-12.005391197717023	-0.18010333333333337	1.1908389819926677	-7.46611843375214	4.4437187752941565
LmxM.06.1020.1_57_0.265512265512266_173-192_1	LmxM.06.1020.1	-0.021654	-1.0824658942310288	-0.59247	-5.680826040273534	0.18538	-1.8615996610419348	-0.14291466666666666	0.40285328295216033	-2.8749638651821656	2.4609772989307697
LmxM.06.1030.1_0_0.050936329588015_129-148_1	LmxM.06.1030.1	-1.5132	-12.608919307193158	-3.0308	-19.93077854946247	-1.4588	-12.403935182033242	-2.0009333333333337	0.892305358794473	-14.98121101289629	4.287676377965605
LmxM.06.1030.1_0_0.050936329588015_132-151_1	LmxM.06.1030.1	-1.7294	-19.507882838882036	-2.3449	-19.931395427455403	-1.4517	-15.667107202454872	-1.8419999999999999	0.4571221171634555	-18.368795156264103	2.3492933145923827
LmxM.06.1030.1_29_0.149812734082397_397-416_1	LmxM.06.1030.1	-0.088133	-1.625974357196315	0.23045	-3.3396372210583674	-0.956	-10.831668511015318	-0.27122766666666664	0.6140510103780739	-5.265760029756667	4.895780123642729
LmxM.06.1030.1_43_0.3812734082397_1012-1031_1	LmxM.06.1030.1	0.093187	-1.4911819484281086	0.055887	-1.3805926240234783	-0.35046	-2.757296287952994	-0.06712866666666666	0.24607987694310426	-1.8763569534681936	0.7649170431817822
LmxM.06.1030.1_52_0.0913857677902622_234-253_1	LmxM.06.1030.1	0.25586	-2.7051846014901324	-0.15205	-1.9669061907451348	-1.1048	-8.834524070001223	-0.33366333333333337	0.6982739154753909	-4.50220495407883	3.7700139846667646
LmxM.06.1030.1_52_0.0913857677902622_235-254_1	LmxM.06.1030.1	0.071721	-1.3209870433578665	0.32861	-3.6337745982114718	-0.070089	-1.269091418084742	0.11008066666666666	0.2020985432167519	-2.07461768655136	1.3505187874901057
LmxM.06.1040.1_14_0.28815122176118_619-638_1	LmxM.06.1040.1	0.60002	-6.373985206544273	0.34515	-4.461863165023322	0.30617	-2.6623596887118754	0.4171133333333334	0.1595963553259702	-4.499402686759823	1.8560974941864736
LmxM.06.1040.1_29_0.0917473490087598_193-212_1	LmxM.06.1040.1	-0.23409	-2.060391262158942	0.10574	-1.6519443869017656	-0.2471	-1.912395951275229	-0.12514999999999998	0.2000623880193376	-1.8749105334453124	0.20678752353382077
LmxM.06.1040.1_29_0.384970032272937_825-844_1	LmxM.06.1040.1	-0.66109	-5.650362968716309	-0.10501	-1.7196565164261446	-0.65854	-6.342502670896961	-0.47488	0.32031935361448266	-4.570840718679805	2.493331678341113
LmxM.06.1040.1_43_0.0557860765329645_113-132_1	LmxM.06.1040.1	-0.035383	-1.156173695599128	-0.20585	-2.233101278835371	-0.43379	-3.4670547260805233	-0.2250076666666667	0.19989321288211195	-2.2854432335050077	1.1563293408124122
LmxM.06.1040.1_43_0.181650530198248_384-403_1	LmxM.06.1040.1	0.46691	-5.183428144198859	-0.43622	-4.531456302262783	0.48829	-4.373805733378539	0.17299333333333333	0.5277025111114532	-4.6962300599467275	0.4292259375219444
LmxM.06.1040.1_43_0.281235592438912_606-625_1	LmxM.06.1040.1	0.052912	-1.2057596592265147	-0.30161	-2.912227606578708	-0.30075	-2.161453172002611	-0.1831493333333333	0.20443556373912378	-2.0931468126026114	0.8552821364239774
LmxM.06.1060.1_43_0.153233830845771_149-168_1	LmxM.06.1060.1	-0.24899	-2.590909990511609	-0.39855	-3.920734543824098	0.0071121	-1.0242935176007482	-0.21347596666666668	0.20514962775204673	-2.511979350645485	1.4498328141650334
LmxM.06.1060.1_43_0.153233830845771_150-169_1	LmxM.06.1060.1	-0.0045756	-1.0142926525183091	0.35659	-4.586648553375456	0.60824	-4.938055181087046	0.3200848	0.30803443333679437	-3.51299879566027	2.1710644732092685
LmxM.06.1060.1_46_0.153233830845771_148-167_1	LmxM.06.1060.1	-0.41125	-3.4320029290581195	-0.36492	-3.39190991898691	0.57356	-5.336077962716534	-0.06753666666666669	0.5556890490493162	-4.053330270253855	1.1110729473139416
LmxM.06.1060.1_52_0.10547263681592_96-115_1	LmxM.06.1060.1	1.1068	-18.363731107704957	0.69335	-12.444210854012626	1.3565	-19.15822202512874	1.0522166666666666	0.3349275829688163	-16.655387995615442	3.6685574335064954
LmxM.06.1060.1_57_0.10547263681592_95-114_1	LmxM.06.1060.1	0.89181	-6.471496691926585	-1.014	-8.128406124908281	2.4667	-19.931568569324174	0.7815033333333332	1.7429698198859709	-11.510490462053014	7.339772107078472
LmxM.06.1070.1_43_0.0153664302600473_45102_1	LmxM.06.1070.1	-0.082102	-1.4017453356513896	0.52211	-9.534321781883458	0.54036	-5.982380199037929	0.3267893333333333	0.3542278327310452	-5.639482438857592	4.077117127199644
LmxM.06.1070.1_52_0.313238770685579_258-277_1	LmxM.06.1070.1	-0.054581	-1.2717015544165589	-0.026251	-1.1508461954059974	-0.4826	-4.414975945603568	-0.18781066666666665	0.25568772068743023	-2.2791745651420414	1.8506450651155166
LmxM.06.1070.1_57_0.401891252955083_336-355_1	LmxM.06.1070.1	0.41256	-3.878724605705822	0.060438	-1.3627106459492604	-0.36199	-2.7139610642821514	0.03700266666666666	0.38780644239276546	-2.651798771979078	1.2591583198155634
LmxM.06.1070.1_67_0.313238770685579_255-274_1	LmxM.06.1070.1	-0.23301	-2.121291919964232	0.44065	-7.036731863191001	0.44699	-4.340163101680946	0.21821000000000002	0.39078084036963734	-4.499395628278727	2.4615856083046004
LmxM.06.1070.1_81_0.401891252955083_331-350_1	LmxM.06.1070.1	-0.37792	-3.12757623669169	-0.069069	-1.40468349142929	0.23264	-2.2357489745421724	-0.07144966666666665	0.3052869618577468	-2.2560029008877174	0.8616249294610506
LmxM.06.1080.1_57_0.0459259259259259_20-39_1	LmxM.06.1080.1	0.037365	-1.1425094055329235	0.028796	-1.1590059117493592	0.053203	-1.187046755723216	0.039788	0.01238259298370095	-1.1628540243351662	0.02251665757495934
LmxM.06.1080.1_71_0.411851851851852_281-262_0	LmxM.06.1080.1	0.19248	-2.0816076589209005	0.22775	-3.1789135231811145	0.72619	-8.172054836519518	0.38214	0.2984774616281772	-4.47752533954051	3.2462564890918473
LmxM.06.1080.1_86_0.445925925925926_290-309_1	LmxM.06.1080.1	-0.3497	-3.014954308882789	0.12363	-1.8898719905704247	-0.83658	-7.814607370644379	-0.3542166666666667	0.48012093396698846	-4.239811223365865	3.146558147673862
LmxM.06.1090.1_29_0.154921700223714_273-292_1	LmxM.06.1090.1	-0.40183	-3.664617363521862	0.27498	-3.258825573275505	-0.034998	-1.1393597346473971	-0.05394933333333334	0.3388027579600458	-2.6876008904815882	1.356080658265551
LmxM.06.1090.1_29_0.269015659955257_471-490_1	LmxM.06.1090.1	-4.4088	-13.811112943126487	-7.7408	-19.712031385720337	-2.7171	-11.364677325809243	-4.955566666666667	2.5560918925839373	-14.962607218218688	4.291157681739993
LmxM.06.1090.1_29_0.401565995525727_714-733_1	LmxM.06.1090.1	-0.49367	-4.211457939691048	0.011296	-1.05940172737371	0.56479	-6.45672189830019	0.027472000000000014	0.5294153757986256	-3.9091938551216487	2.7113260481705064
LmxM.06.1090.1_29_0.450223713646532_801-820_1	LmxM.06.1090.1	-1.15	-4.586960573643364	-8.3142	-19.92276532323262	-1.0945	-3.8241471373092466	-3.5195666666666665	4.1523669952610565	-9.44462434472841	9.08234825685075
LmxM.06.1090.1_38_0.118008948545861_207-226_1	LmxM.06.1090.1	0.25298	-2.669501259367433	-0.027412	-1.1483496897682999	0.16426	-1.8109611135310013	0.12994266666666665	0.1433114717715694	-1.876270687555578	0.7626759008700422
LmxM.06.1090.1_43_0.322706935123042_572-591_1	LmxM.06.1090.1	0.40561	-4.1498502758879905	0.088408	-1.5489825355697648	-1.1513	-9.105814736441062	-0.21909399999999998	0.8227455846299024	-4.934882515966272	3.8390929842220642
LmxM.06.1100.1_33_0.399339933993399_369-350_0	LmxM.06.1100.1	-0.020812	-1.1045081343104193	-1.5241	-6.16069823796664	0.026913	-0.9802525462107857	-0.5059996666666667	0.8820236025505969	-2.748486306162615	2.955715237206185
LmxM.06.1100.1_43_0.0077007700770077_45039_1	LmxM.06.1100.1	-0.069072	-1.3879363050877136	0.26832	-3.8517296553316953	0.29743	-3.3925612588453986	0.16555933333333336	0.20371731630210854	-2.8774090730882693	1.3101930197663156
LmxM.06.1100.1_43_0.248624862486249_223-242_1	LmxM.06.1100.1	0.20582	-2.367128770936802	-0.55105	-6.644895304330311	0.71873	-8.042711187674707	0.12449999999999999	0.6387840158457317	-5.68491175431394	2.9570653111696137
LmxM.06.1100.1_57_0.399339933993399_372-353_0	LmxM.06.1100.1	-2.9917	-5.699522455753617	-5.086	-9.944304557251636	-0.092661	-1.2385751451981377	-2.7234536666666664	2.507454020264446	-5.627467386067797	4.35331196892365
LmxM.06.1100.1_71_0.324532453245325_285-304_1	LmxM.06.1100.1	-1.4981	-6.096406360630759	-0.73352	-4.803372813706651	-0.51004	-2.9547695348561183	-0.9138866666666666	0.5181358332844133	-4.61818290306451	1.5789844722221222
LmxM.06.1100.1_71_0.455445544554455_423-404_0	LmxM.06.1100.1	-0.26066	-1.8919586969599211	0.39783	-3.5685974057188785	0.24634	-1.6129419131757912	0.12783666666666668	0.344868888178295	-2.35783267195153	1.0577929957271168
LmxM.06.1110.1_14_0.225068618481244_744-725_0	LmxM.06.1110.1	0.64568	-6.829002288829612	-1.0541	-11.997464931962257	0.1254	-1.5563891053099168	-0.09434	0.8709347063930798	-6.794285442033929	5.2206244884175055
LmxM.06.1110.1_14_0.225068618481244_745-726_0	LmxM.06.1110.1	0.50051	-6.023269779322847	-0.024978	-1.130772917793348	1.0792	-19.921560617777967	0.518244	0.5523025755761057	-9.02520110496472	9.748441893932373
LmxM.06.1110.1_19_0.0494053064958829_167-148_0	LmxM.06.1110.1	1.8673	-19.624256630259985	-0.73883	-5.613732028319595	0.98935	-6.221084970454251	0.70594	1.3259786255064596	-10.486357876344611	7.9194769162291285
LmxM.06.1110.1_29_0.00487953644403782_45291_1	LmxM.06.1110.1	1.078	-15.320986610831643	0.53804	-9.147097303906394	1.2839	-19.55397834553615	0.9666466666666667	0.3851966491719955	-14.67402075342473	5.233518593560733
LmxM.06.1110.1_29_0.177798109179628_579-598_1	LmxM.06.1110.1	0.057041	-1.253391414668459	-0.87485	-7.928296632038333	-0.64956	-4.862202720986714	-0.48912300000000003	0.4862203535404498	-4.681296922564502	3.341127817989754
LmxM.06.1110.1_29_0.186947240012199_608-627_1	LmxM.06.1110.1	-0.26984	-2.571141532368012	0.14132	-1.879111959808595	-0.1225	-1.4608421817147041	-0.08367333333333334	0.20831171098460438	-1.970365224630437	0.5607464050448946
LmxM.06.1120.1_52_0.285888077858881_228-247_1	LmxM.06.1120.1	0.94006	-10.836883838722473	-0.73299	-6.954217085345044	1.8426	-19.931568546034747	0.6832233333333333	1.3068625662376796	-12.574223156700754	6.660831304192535
LmxM.06.1120.1_52_0.285888077858881_231-250_1	LmxM.06.1120.1	0.60355	-8.042406877806542	-0.020548	-1.1071784642913804	-0.057597	-1.2154424143027476	0.175135	0.3714804386088183	-3.4550092521335567	3.9731716553328806
LmxM.06.1120.1_67_0.285888077858881_224-243_1	LmxM.06.1120.1	-0.53788	-4.2232659971635	0.20326	-2.525488157218215	-0.043071	-1.166693739782809	-0.125897	0.37744832044532933	-2.6384826313881744	1.531415784345333
LmxM.06.1130.1_43_0.0739614994934144_67-86_1	LmxM.06.1130.1	1.9331	-19.931568569324174	-0.10659	-1.6143547143422914	1.5198	-19.931563906685607	1.1154366666666666	1.0782931433674858	-13.82582906345069	10.575447003990174
LmxM.06.1130.1_46_0.0344478216818642_30-49_1	LmxM.06.1130.1	-0.22652	-2.1618404709541736	0.0023781	-1.0125161351130567	0.10816	-1.4774179038286637	-0.03866063333333333	0.17107252504479886	-1.5505915032986313	0.5781456468604599
LmxM.06.1130.1_46_0.0739614994934144_66-85_1	LmxM.06.1130.1	0.043528	-1.1921801928495355	0.41496	-5.9906126937126585	0.21359	-2.136752940535474	0.22402599999999998	0.18593578253795048	-3.106515275699222	2.541961419133179
LmxM.06.1130.1_52_0.0739614994934144_64-83_1	LmxM.06.1130.1	0.63287	-9.083884781607326	0.34921	-4.846469612679763	0.30694	-3.1458479196851044	0.42967333333333335	0.17723812296832006	-5.692067437990731	3.0579972539253126
LmxM.06.1130.1_57_0.0739614994934144_65-84_1	LmxM.06.1130.1	0.19435	-2.1812737583191986	0.12545	-1.9263661982552924	1.0809	-19.925723516834953	0.46690000000000004	0.5328543914616825	-8.011121157803148	10.319135452954821
LmxM.06.1140.1_34_0.0154577883472057_43-24_0	LmxM.06.1140.1	-0.6345	-5.402809249004228	0.21266	-2.6840767627740223	0.23789	-2.5274831149851433	-0.061316666666666665	0.4965515969497362	-3.538123042254465	1.616762623227069
LmxM.06.1140.1_38_0.0154577883472057_44-25_0	LmxM.06.1140.1	-0.78239	-7.999501490731309	-0.50753	-5.846096110142891	-0.37997	-3.3089876222479306	-0.55663	0.20565400944304493	-5.7181950743740435	2.3478711833960966
LmxM.06.1140.1_38_0.0325009908838684_78-97_1	LmxM.06.1140.1	-0.12594	-1.7300524388213487	0.433	-6.233949370245461	-0.53946	-4.796821400655158	-0.07746666666666668	0.48803879039819503	-4.253607736573989	2.3005613892822447
LmxM.06.1140.1_43_0.18470075307174_462-481_1	LmxM.06.1140.1	-0.090161	-1.4274750521883182	-0.16623	-1.9057855538485147	0.80526	-10.715162208728009	0.18295633333333336	0.540271240536023	-4.682807604921614	5.229643561806843
LmxM.06.1140.1_43_0.189060642092747_485-466_0	LmxM.06.1140.1	-0.65365	-5.411809476424615	-0.09421	-1.4988268702913738	0.84674	-12.602265544509164	0.032960000000000024	0.7582359096613666	-6.504300630408385	5.631761739383017
LmxM.06.1140.1_43_0.251684502576298_638-619_0	LmxM.06.1140.1	1.5413	-19.93156784229262	0.04161	-1.2386432320185075	0.26741	-2.3767624064905926	0.6167733333333333	0.8085843048398437	-7.848991160267239	10.479280665751482
LmxM.06.1150.1_40_0.473180076628352_744-725_0	LmxM.06.1150.1	-1.0309	-5.834771071578238	-1.7339	-13.813333448162473	0.45746	-3.1404947324848234	-0.7691133333333333	1.1188895640470211	-7.596199750741846	5.550166196300069
LmxM.06.1150.1_40_0.473180076628352_747-728_0	LmxM.06.1150.1	-0.80653	-5.311062341369816	0.10951	-1.7237487176030815	0.077353	-1.3159137900050362	-0.20655566666666667	0.5198417246204207	-2.783574949659311	2.198346359990596
LmxM.06.1150.1_43_0.281609195402299_444-425_0	LmxM.06.1150.1	0.23699	-1.9574621178035991	-0.45362	-4.2441655458061485	0.037522	-1.111006267420224	-0.059702666666666675	0.3554223120195655	-2.4375446436766572	1.6208118921301273
LmxM.06.1150.1_43_0.281609195402299_445-426_0	LmxM.06.1150.1	-1.1969	-6.886184303168858	-1.7724	-12.918888167260297	-1.1138	-5.584777847573472	-1.3610333333333333	0.35866879336420293	-8.46328343933421	3.913147685598426
LmxM.06.1150.1_48_0.204980842911877_331-312_0	LmxM.06.1150.1	0.51879	-3.9085723151230884	0.14724	-1.8285318198898757	1.2319	-15.527891823202644	0.6326433333333333	0.5512202509281869	-7.088331986071869	7.3824975312448045
LmxM.06.1150.1_48_0.281609195402299_451-432_0	LmxM.06.1150.1	-0.66361	-3.8207590424255207	-0.26368	-2.6588932270436425	-0.35453	-2.2148361716521787	-0.4272733333333334	0.20965375177500004	-2.898162813707114	0.8292674586915878
LmxM.06.1160.1_14_0.0418562329390355_146-127_0	LmxM.06.1160.1	-1.303	-9.694119573684853	-0.485	-4.701623213374009	-0.25783	-2.0768523411580686	-0.6819433333333332	0.5497136433028866	-5.490865042738977	3.8694789083087255
LmxM.06.1160.1_29_0.0758265089475281_243-262_1	LmxM.06.1160.1	-0.35289	-3.4258965537825543	-0.22815	-2.507738646684039	-0.13778	-1.6347733208084356	-0.23960666666666666	0.10801166341341721	-2.5228028404250096	0.8956566341934357
LmxM.06.1160.1_29_0.0758265089475281_244-263_1	LmxM.06.1160.1	-1.0773	-13.655555860893037	-0.52419	-5.695703918242144	-0.415	-3.806780843665354	-0.6721633333333333	0.35508084013831737	-7.7193468742668445	5.226943700203143
LmxM.06.1160.1_29_0.104033970276008_336-355_1	LmxM.06.1160.1	-0.11577	-1.2366700176598218	0.51989	-3.511937510912157	-0.60941	-2.249678203643895	-0.06843	0.5661364051180598	-2.3327619107386246	1.1399068901674134
LmxM.06.1160.1_29_0.125265392781316_416-397_0	LmxM.06.1160.1	-0.049879	-1.1748135511321514	-0.37901	-3.6336492469054678	0.97188	-11.42631276839201	0.180997	0.7044173078204425	-5.411591855476543	5.35202008496785
LmxM.06.1160.1_29_0.150439793751896_489-508_1	LmxM.06.1160.1	0.17414	-1.7680220757928458	-0.59524	-4.715618534468469	-0.15295	-1.50901509018362	-0.19135000000000002	0.38612474163150956	-2.6642185668149785	1.7812783401577508
LmxM.06.1170.1_43_0.345588235294118_146-127_0	LmxM.06.1170.1	-5.9598	-9.089768377922384	-5.1982	-10.275626472884309	-6.4389	-10.219643533861118	-5.865633333333334	0.6256873367212521	-9.861679461555937	0.6690803861589898
LmxM.06.1170.1_43_0.345588235294118_147-128_0	LmxM.06.1170.1	-5.4297	-7.95260791225898	0.32788	-2.232287579851553	-3.4508	-8.534642749300902	-2.850873333333334	2.9252975691599876	-6.239846080470478	3.482827154740077
LmxM.06.1170.1_52_0.200980392156863_78-97_1	LmxM.06.1170.1	-0.080675	-1.380742888713154	0.056717	-1.3353314871746509	-0.22967	-1.9749371767393007	-0.08454266666666667	0.14323266937515802	-1.5636705175423689	0.35689038593478095
LmxM.06.1180.1_38_0.0160818713450292_15-34_1	LmxM.06.1180.1	0.28184	-2.497681620249271	0.72578	-14.006091273047408	1.3495	-19.92227443302884	0.7857066666666667	0.5363467842108623	-12.14201577544184	8.860597709430918
LmxM.06.1180.1_43_0.00511695906432749_45007_1	LmxM.06.1180.1	0.79488	-10.768170474971013	-0.62917	-5.899178400457651	1.0628	-12.917659723833536	0.40950333333333333	0.9094377392836375	-9.861669533087401	3.595980810553768
LmxM.06.1180.1_52_0.0160818713450292_14-33_1	LmxM.06.1180.1	1.019	-16.49315594176363	0.33219	-3.8374496360991697	-0.064421	-1.178629378614695	0.42892299999999994	0.5481498159965029	-7.169744985492497	8.183020541648412
LmxM.06.1180.1_57_0.064327485380117_78-97_1	LmxM.06.1180.1	-0.29668	-2.503805608031946	-0.14677	-1.9844396316333333	0.24814	-2.306423389107625	-0.06510333333333333	0.28144145294063083	-2.2648895429243012	0.2621622582375389
LmxM.06.1180.1_60_0.0796783625730994_99-118_1	LmxM.06.1180.1	3.7594	-19.931568569324174	0.26962	-3.1417675003778816	4.7162	-19.931568569324174	2.9150733333333334	2.3404452704845147	-14.334968213008743	9.693596166796409
LmxM.06.1190.1_81_0.454954954954955_192-211_1	LmxM.06.1190.1	-0.2282	-2.409040674270345	-0.55929	-5.740972226848536	0.06675	-1.2894710311562023	-0.24024666666666664	0.31319380905971517	-3.1464946440916943	2.315565695897337
LmxM.06.1200.1_14_0.226160337552743_265-284_1	LmxM.06.1200.1	0.056671	-1.2821194071976538	0.0053583	-1.0291434013869274	-1.0055	-7.727975855116466	-0.31449023333333337	0.5989817372148031	-3.346412887900349	3.7966524388780662
LmxM.06.1200.1_43_0.228691983122363_268-287_1	LmxM.06.1200.1	0.68581	-8.51609086162618	0.15837	-2.267558859733284	-0.22023	-1.8508915464731366	0.20798333333333333	0.45505299969710494	-4.2115137559442	3.733689992026112
LmxM.06.1200.1_57_0.266666666666667_311-330_1	LmxM.06.1200.1	-1.1841	-6.7655310530684	-0.56865	-4.876964251363502	-1.99	-10.226281779051702	-1.2475833333333333	0.7127983977488539	-7.2895923611612	2.71289139000956
LmxM.06.1200.1_57_0.281012658227848_341-322_0	LmxM.06.1200.1	-6.2591	-9.837886920176024	0.45494	-3.221609731178319	-7.005	-11.789921204909973	-4.26972	4.1086373397027875	-8.28313928542144	4.490759460664934
LmxM.06.1200.1_57_0.281012658227848_342-323_0	LmxM.06.1200.1	-2.026	-5.658793006038087	-0.25051	-1.6446634231073494	-2.8627	-6.708200324209487	-1.71307	1.3339145541225643	-4.670552251118308	2.6725112402886295
LmxM.06.1200.1_67_0.408438818565401_480-499_1	LmxM.06.1200.1	-0.059704	-1.131310074341697	-0.69994	-3.0942979050803565	-2.0196	-4.630787039755203	-0.9264146666666667	0.9993828914311739	-2.9521316730590854	1.754064761065074
LmxM.06.1210.1_14_0.203640500568828_351-370_1	LmxM.06.1210.1	-1.5008	-7.8484216985074315	0.28545	-3.015770867112019	0.33066	-2.560719426836038	-0.29489666666666664	1.0445875372764761	-4.474970664151829	2.9303407419992085
LmxM.06.1210.1_29_0.150739476678043_258-277_1	LmxM.06.1210.1	0.12572	-1.6503584399218074	0.1827	-2.3386079264434474	-0.65529	-4.991943445128942	-0.11562333333333334	0.46823259544091267	-2.993636603831399	1.76446720369259
LmxM.06.1210.1_33_0.295221843003413_522-503_0	LmxM.06.1210.1	2.3286	-19.931568569324146	-0.54064	-4.797182360176883	1.5362	-15.792262802940254	1.1080533333333333	1.481761357484171	-13.507004577480428	7.821714348509574
LmxM.06.1210.1_43_0.012514220705347_45260_1	LmxM.06.1210.1	0.28461	-2.6244122401705696	-0.16071	-2.146492916515973	1.107	-19.764262029679518	0.41029999999999994	0.6431334566790939	-8.17838906212202	10.036505419480692
LmxM.06.1210.1_43_0.38452787258248_670-689_1	LmxM.06.1210.1	-0.58746	-5.512464258228817	-0.29511	-2.9113590429258367	-0.75469	-6.832368718369442	-0.5457533333333333	0.23261132524736047	-5.085397339841365	1.9950861719024335
LmxM.06.1210.1_57_0.157565415244596_268-287_1	LmxM.06.1210.1	3.5953	-19.931568569324174	0.77554	-17.479605803118897	3.1858	-19.931568569324174	2.51888	1.5235971676266664	-19.11424764725575	1.415641363111556
LmxM.06.1220.1_0_0.067425200168563_156-175_1	LmxM.06.1220.1	-0.28599	-3.0111110329855446	0.2883	-3.870767107273474	-0.0034713	-1.0136808176088479	-0.00038710000000000713	0.2871574224049067	-2.631852985955956	1.4658147960519836
LmxM.06.1220.1_14_0.359460598398652_847-866_1	LmxM.06.1220.1	0.40805	-3.0880277669502703	-0.074946	-1.3888049525851451	0.11006	-1.3417894314314913	0.14772133333333334	0.24369051279303697	-1.9395407169889687	0.9948967246674134
LmxM.06.1220.1_33_0.207332490518331_499-480_0	LmxM.06.1220.1	0.13444	-1.5878753552209173	-0.33335	-3.4436971401463334	0.48911	-4.22901707470323	0.09673333333333334	0.412524493131418	-3.0868631900234935	1.356246749882815
LmxM.06.1220.1_38_0.181205225453013_424-443_1	LmxM.06.1220.1	-0.94238	-9.45624044670175	0.33938	-4.833330824836993	-1.1349	-9.562298401874633	-0.5793	0.8014023299192485	-7.9506232244711255	2.7001751797015707
LmxM.06.1220.1_43_0.0417193426042984_109-90_0	LmxM.06.1220.1	-0.14729	-1.7571548551518512	-0.020286	-1.1121597102503071	0.32034	-3.3225341540858784	0.05092133333333334	0.24181049908003033	-2.0639495731626787	1.1366754350912402
LmxM.06.1220.1_52_0.0417193426042984_110-91_0	LmxM.06.1220.1	-0.68571	-5.732509745671153	-0.074254	-1.4264276982746715	-0.18658	-1.8683262347173666	-0.31551466666666667	0.32548075393997317	-3.0090878928877305	2.3688791696266964
LmxM.06.1230.1_43_0.208616780045351_180-199_1	LmxM.06.1230.1	-0.30429	-2.8455878870191276	-0.27229	-2.970288459441416	-0.69892	-6.175846415681892	-0.4251666666666667	0.23761663585139264	-3.997240920714145	1.8877576606170503
LmxM.06.1230.1_52_0.0997732426303855_78-97_1	LmxM.06.1230.1	1.4718	-19.85656177052849	0.26462	-3.0264283968437957	1.6608	-19.92875762139168	1.1324066666666666	0.7574434131559488	-14.270582596254656	9.73779008837822
LmxM.06.1230.1_52_0.283446712018141_247-266_1	LmxM.06.1230.1	-0.99028	-10.493525282982649	0.75106	-18.193319547612155	-0.74272	-5.490180539977487	-0.3273133333333334	0.9420659599695413	-11.392341790190764	6.39908888022699
LmxM.06.1230.1_57_0.335600907029478_299-280_0	LmxM.06.1230.1	-0.14039	-1.5678059584086483	0.31159	-3.3295657057867287	0.33703	-2.77970967333964	0.16940999999999998	0.26859603198856086	-2.559027112511673	0.9013739215001795
LmxM.06.1230.1_57_0.336734693877551_306-287_0	LmxM.06.1230.1	-0.44394	-4.0425637795665645	-0.26892	-2.7334017339243597	-0.1405	-1.6324455336164598	-0.2844533333333334	0.15231520519414118	-2.802803682369128	1.2065570698070398
LmxM.06.1230.1_57_0.336734693877551_307-288_0	LmxM.06.1230.1	-0.14875	-1.9357738206324566	0.28905	-3.8184979400750496	0.21086	-2.286649065678168	0.11705333333333333	0.23348871071924082	-2.680306942128558	1.0011929985029333
LmxM.06.1240.1_33_0.369623655913978_546-565_1	LmxM.06.1240.1	-3.5844	-6.682351393292256	-5.9729	-12.918888167260297	-5.639	-8.48531233943461	-5.065433333333334	1.293432295612466	-9.362183966662387	3.209404247090376
LmxM.06.1240.1_48_0.213709677419355_328-309_0	LmxM.06.1240.1	1.9062	-19.243952415926994	-0.42888	-2.5624228174630352	2.5937	-19.931568369236814	1.3570066666666667	1.584363421735472	-13.912647867542281	9.835594056303684
LmxM.06.1240.1_52_0.379704301075269_562-581_1	LmxM.06.1240.1	-2.8723	-6.451030786222334	-1.8574	-8.460909695263622	-2.2633	-5.362365643372895	-2.331	0.5108257726466041	-6.758102041619618	1.5719298258177108
LmxM.06.1245.1_14_0.3003300330033_85-104_1	LmxM.06.1245.1	-0.10771	-1.492317989533573	0.3289	-3.8444579915454637	-0.72192	-5.198818161618443	-0.16691	0.5279054348081672	-3.5118647142324932	1.8754998260468143
LmxM.06.1245.1_29_0.3003300330033_81-100_1	LmxM.06.1245.1	0.99421	-15.382577168600958	0.34465	-4.7688232194520275	0.50113	-3.998777113036148	0.6133299999999999	0.33900395041946046	-8.05005916702971	6.361808542704375
LmxM.06.1245.1_29_0.468646864686469_138-157_1	LmxM.06.1245.1	-0.71821	-7.473187590555626	-0.30931	-3.626112403271718	-0.92292	-7.811201075609018	-0.6501466666666667	0.3124160223697455	-6.303500356478788	2.3248371917197215
LmxM.06.1245.1_43_0.32013201320132_94-113_1	LmxM.06.1245.1	-1.5058	-7.135508675273674	-0.64609	-4.375062514652246	-1.1089	-5.328579802759792	-1.08693	0.43027587859418753	-5.613050330895237	1.402037218641374
LmxM.06.1245.1_86_0.409240924092409_113-132_1	LmxM.06.1245.1	-0.77053	-11.958244300199683	0.039385	-1.2360921728016336	-1.6208	-19.921033186063084	-0.7839816666666667	0.8301742401799356	-11.038456553021467	9.37636722255263
LmxM.06.1250.1_0_0.0725244072524407_45-64_1	LmxM.06.1250.1	1.0013	-12.608648962389427	0.26279	-2.860493832289638	1.161	-15.916766966972814	0.8083633333333333	0.4791802573492916	-10.461969920550628	6.787690345276873
LmxM.06.1250.1_0_0.114365411436541_75-94_1	LmxM.06.1250.1	0.66368	-7.495273449484811	-0.0083085	-1.0382107435458872	-2.5714	-9.947007699482905	-0.6386761666666667	1.7071784317944283	-6.160163964171201	4.602016275922864
LmxM.06.1250.1_0_0.131101813110181_87-106_1	LmxM.06.1250.1	0.53194	-5.444230954116992	0.00047636	-1.0022783708823004	0.60383	-6.685510889352081	0.3787487866666666	0.3295596525778247	-4.377340071450457	2.9880554013247185
LmxM.06.1250.1_14_0.0725244072524407_41-60_1	LmxM.06.1250.1	0.26757	-2.805095988341227	-0.43916	-4.693462431892097	-0.18015	-1.7434675423941608	-0.11724666666666668	0.357539431718144	-3.0806753208758284	1.4941805240352144
LmxM.06.1250.1_14_0.0725244072524407_42-61_1	LmxM.06.1250.1	-0.094111	-1.487779182680401	0.063447	-1.3900521871604457	0.25697	-2.6807427846517964	0.07543533333333333	0.17584725543019808	-1.8528580514975477	0.7186323746922
LmxM.06.1250.1_29_0.0725244072524407_48-67_1	LmxM.06.1250.1	1.0841	-9.244892968414524	-0.39759	-3.014954308882789	0.92659	-7.2826942265116115	0.5377000000000001	0.8138045761114888	-6.514180501269641	3.185277685665095
LmxM.06.1260.1_29_0.0598159509202454_122-103_0	LmxM.06.1260.1	-0.70749	-7.430826258078191	0.44702	-7.834589932953637	-0.17134	-1.8974842977149107	-0.14393666666666666	0.5777426261176626	-5.720966829582246	3.317381539694857
LmxM.06.1260.1_29_0.171779141104294_339-320_0	LmxM.06.1260.1	0.10212	-1.5131270807937656	-0.20886	-2.289467504659622	1.1739	-19.010932264835496	0.35572	0.7254247200089062	-7.604508950096295	9.885876073454572
LmxM.06.1260.1_29_0.420756646216769_820-839_1	LmxM.06.1260.1	0.31719	-3.3950936735218056	0.44019	-6.399577991196581	-0.39333	-3.111152734712908	0.12135000000000001	0.4499487490814927	-4.301941466477098	1.8221456738035082
LmxM.06.1260.1_49_0.309815950920245_610-591_0	LmxM.06.1260.1	-0.041765	-1.2283983413873265	0.18569	-2.6084874133106326	-0.22371	-2.443861973381599	-0.026594999999999997	0.20512115121313063	-2.093582576026519	0.7537792805384819
LmxM.06.1260.1_49_0.309815950920245_611-592_0	LmxM.06.1260.1	-0.19732	-2.298452717317871	0.044362	-1.290952922345905	0.29034	-3.4165309805087443	0.045794	0.24383315375067435	-2.3353122067241734	1.06326830424183
LmxM.06.1260.1_57_0.00664621676891616_45007_1	LmxM.06.1260.1	0.23544	-2.246457074788189	0.014775	-1.0732384323617243	0.30638	-2.454419036641936	0.18553166666666665	0.15207399616086023	-1.9247048479306166	0.7446867375116987
LmxM.06.1270.1_29_0.0938189845474614_81-100_1	LmxM.06.1270.1	-0.31843	-2.7661021256071257	0.17256	-2.3444576566221094	-0.34464	-2.766691096925655	-0.16350333333333333	0.29133428228297015	-2.6257502930516297	0.24360674704101762
LmxM.06.1270.1_38_0.0938189845474614_78-97_1	LmxM.06.1270.1	-0.34176	-2.665010761350818	0.17408	-2.236768614307063	0.16579	-1.8171500950709567	-0.0006300000000000009	0.2954563228296189	-2.239643156909613	0.4239376423514583
LmxM.06.1270.1_89_0.413907284768212_386-367_0	LmxM.06.1270.1	-0.24985	-2.2499526746419383	-0.39173	-4.202505512239478	0.17562	-1.8609182445164723	-0.15532	0.29525149669392026	-2.7711254771326295	1.254780279822975
LmxM.06.1270.1_89_0.484547461368653_429-448_1	LmxM.06.1270.1	-0.099786	-1.5327789590037473	-0.94455	-12.564634432429367	0.068	-1.3032191531994313	-0.3254453333333333	0.5426840486556919	-5.133544181544182	6.436536426037754
LmxM.07.0010.1_29_0.124426078971534_264-283_1	LmxM.07.0010.1	-0.74591	-6.445613508167111	0.45974	-7.582702126567624	-1.1265	-9.945726632320834	-0.47089000000000003	0.8281100981753574	-7.991347422351857	1.7854806646371788
LmxM.07.0010.1_34_0.0330578512396694_75-56_0	LmxM.07.0010.1	1.1695	-19.928174009330895	-0.060223	-1.3822840048287184	1.2247	-19.81732682771836	0.7779923333333333	0.7264402719951126	-13.709261613959326	10.675619631029543
LmxM.07.0010.1_43_0.0211202938475666_43-62_1	LmxM.07.0010.1	-0.51192	-4.879297714421256	0.042523	-1.2682224209829096	-0.0051042	-1.0238534264568764	-0.1581670666666667	0.3072831608246917	-2.3904578539536807	2.1588589439008308
LmxM.07.0010.1_43_0.124426078971534_260-279_1	LmxM.07.0010.1	-0.55691	-4.48383958192882	-0.12426	-1.6953441118704127	-1.6455	-13.029012563979547	-0.7755566666666667	0.7838351599879488	-6.40273208592626	5.905473857109745
LmxM.07.0010.1_43_0.270431588613407_586-605_1	LmxM.07.0010.1	-0.88992	-9.905736900992148	-0.18737	-2.1971963264574144	-1.12	-10.957412138904727	-0.73243	0.4858518336900665	-7.686781788784764	4.783112648961599
LmxM.07.0010.1_48_0.455922865013774_997-978_0	LmxM.07.0010.1	-0.001754	-1.0080988968606208	-0.088676	-1.5736343272768776	0.5402	-6.190206923731433	0.14992333333333333	0.3407723080435577	-2.923980049289644	2.8427339089788832
LmxM.07.0020.1_0_0.178389398572885_168-187_1	LmxM.07.0020.1	-0.05911	-1.3076049415142448	0.41836	-6.844868383341499	-0.30975	-2.8272462441346224	0.016499999999999997	0.3698968736012782	-3.659906522996789	2.8609987698433685
LmxM.07.0020.1_29_0.166156982670744_156-175_1	LmxM.07.0020.1	0.057024	-1.2599411237220939	0.4137	-6.1368481120216245	0.38608	-4.02298830531144	0.2856013333333333	0.19843491145797237	-3.8065925136850525	2.4456442499076614
LmxM.07.0020.1_38_0.0163098878695209_45197_1	LmxM.07.0020.1	0.080714	-1.4057151724536399	-0.058262	-1.366499969733516	0.094885	-1.5572379966532865	0.03911233333333333	0.0846257933749122	-1.4431510462801473	0.10072900384287249
LmxM.07.0020.1_38_0.0163098878695209_45228_1	LmxM.07.0020.1	0.89565	-12.754747163615848	0.18414	-2.391750915542029	0.88178	-15.805586915469458	0.6538566666666666	0.4068456764343617	-10.317361664875778	7.031243496732179
LmxM.07.0020.1_43_0.0224260958205912_14-33_1	LmxM.07.0020.1	0.59814	-7.608823554281315	0.11405	-1.7209400276481863	0.24126	-2.2996597202670275	0.3178166666666667	0.250961101434731	-3.8764744340655093	3.2452352128987485
LmxM.07.0020.1_43_0.178389398572885_167-186_1	LmxM.07.0020.1	-0.35671	-4.137203474385482	-0.14067	-2.0617157138649818	-0.27518	-2.5706272056357276	-0.25752	0.10909732856491035	-2.923182131295397	1.0817271341344694
LmxM.07.0025.1_43_0.214444444444444_187-206_1	LmxM.07.0025.1	-3.4017	-4.900944535269874	-5.7332	-12.02895227206651	-1.6627	-3.5213159863397556	-3.5991999999999997	2.042424356004403	-6.81707093122538	4.566029354538986
LmxM.07.0025.1_71_0.494444444444444_442-461_1	LmxM.07.0025.1	0.71036	-7.889806762773722	0.21862	-2.641054673131791	0.26358	-2.1862553318717235	0.39752000000000004	0.27185841829893737	-4.239038922592412	3.1698249127324405
LmxM.07.0030.1_43_0.232456140350877_100-119_1	LmxM.07.0030.1	-0.22745	-2.1855988780785567	-0.61831	-5.7564089046566	-0.40781	-2.843618917214532	-0.4178566666666667	0.19562358378614103	-3.5952088999832292	1.9003517274773793
LmxM.07.0040.1_19_0.10515247108307_94-113_1	LmxM.07.0040.1	0.91774	-14.662535422868936	0.57136	-9.16993423472012	0.66412	-7.017650706821687	0.71774	0.17930729042624005	-10.283373454803582	3.942191744832848
LmxM.07.0040.1_43_0.199789695057834_184-203_1	LmxM.07.0040.1	-0.13948	-1.4418264258687807	0.45374	-5.19966621339547	-0.57655	-3.257583250935353	-0.08743000000000001	0.5171134042934876	-3.299691963399868	1.8792737493320983
LmxM.07.0050.1_29_0.244629244629245_697-716_1	LmxM.07.0050.1	0.45741	-3.2886848357147627	-0.18278	-1.989300352976464	0.74303	-7.2816388122875555	0.33922	0.474086169488206	-4.186541333659594	2.758046647566379
LmxM.07.0050.1_33_0.305959805959806_877-896_1	LmxM.07.0050.1	0.26263	-2.5115178967925815	0.58924	-9.669591212047296	-0.24216	-2.035573272023473	0.20323666666666665	0.4188701063973572	-4.73889412695445	4.276734867883321
LmxM.07.0050.1_43_0.161469161469161_462-481_1	LmxM.07.0050.1	-0.048575	-1.2525318202804374	0.090504	-1.6402944282737908	-0.15821	-1.741150665109609	-0.038760333333333334	0.12464713879721961	-1.5446589712212788	0.25796646945830115
LmxM.07.0050.1_43_0.261261261261261_749-768_1	LmxM.07.0050.1	2.4166	-19.931568569324174	0.19507	-2.349081071583684	2.1684	-19.931568370650655	1.5933566666666668	1.2172941352168476	-14.07073933718617	10.151253832491596
LmxM.07.0050.1_52_0.289327789327789_828-847_1	LmxM.07.0050.1	0.44409	-4.005365248064269	0.13955	-1.9420243878765255	-0.9418	-5.346136517731212	-0.11938666666666668	0.7283261089878169	-3.764508717890669	1.7147897099211327
LmxM.07.0050.1_67_0.25987525987526_761-742_0	LmxM.07.0050.1	-0.58478	-5.296473998459613	-0.50523	-4.972879927974915	-0.69037	-5.87900051852002	-0.59346	0.09287470968999045	-5.382784814984849	0.45918492891142687
LmxM.07.0060.1_0_0.0926640926640927_79-60_0	LmxM.07.0060.1	1.3075	-19.807682575592633	-0.2273	-2.4042213847788236	0.3104	-2.351803332854304	0.46353333333333335	0.7787747577658982	-8.187902431075253	10.063058922029233
LmxM.07.0060.1_19_0.0501930501930502_44-25_0	LmxM.07.0060.1	-0.60558	-2.892810297942845	-1.4152	-8.103194036281925	-0.89482	-3.400705061057707	-0.9718666666666668	0.4102721995618681	-4.7989031317608255	2.8728458118867994
LmxM.07.0060.1_19_0.0501930501930502_45-26_0	LmxM.07.0060.1	-1.0954	-6.4193219264949954	-1.3555	-10.57026077398635	0.29764	-2.7197468002453866	-0.7177533333333334	0.8889210980358906	-6.569776500242244	3.9274189803287647
LmxM.07.0060.1_29_0.0501930501930502_43-24_0	LmxM.07.0060.1	-6.1467	-9.546676917877726	-1.0645	-6.057547801665198	-4.8558	-9.187659832876454	-4.022333333333333	2.6416262459578443	-8.263961517473126	1.919223653149813
LmxM.07.0060.1_43_0.14028314028314_102-121_1	LmxM.07.0060.1	1.2287	-11.221450937280729	0.0072132	-1.029644014062186	0.80847	-5.136137649783043	0.6814610666666666	0.6205690553865969	-5.79574420037532	5.12782046207056
LmxM.07.0060.1_67_0.414414414414414_316-335_1	LmxM.07.0060.1	0.22044	-2.181993711762945	-0.064319	-1.384052677761148	0.15534	-1.690632863103246	0.10382033333333333	0.14920666560289234	-1.7522264175424462	0.402520555869269
LmxM.07.0070.1_43_0.379965457685665_217-236_1	LmxM.07.0070.1	-0.074926	-1.3789782662902001	0.45214	-8.547756294735564	-0.63036	-5.220546952532338	-0.08438200000000001	0.541311947449897	-5.049093837852701	3.5874631333548583
LmxM.07.0070.1_71_0.483592400690846_277-296_1	LmxM.07.0070.1	0.59286	-3.0765419617870364	-0.01509	-1.0488867165342046	-1.0519	-3.796540716784674	-0.15804333333333334	0.8316463226837075	-2.640656465035305	1.4247448020547326
LmxM.07.0080.1_29_0.189636752136752_349-368_1	LmxM.07.0080.1	-0.087179	-1.4090828183986523	0.18987	-2.7556389812893753	-0.037515	-1.1709753049838925	0.021725333333333336	0.14771966666741884	-1.7785657015573069	0.8545045011355563
LmxM.07.0080.1_43_0.189636752136752_346-365_1	LmxM.07.0080.1	0.42189	-4.511147750366424	-0.19498	-2.2339154370151255	0.05651	-1.2398352718230343	0.09447333333333334	0.31018230161202515	-2.6616328197348618	1.6770742239623415
LmxM.07.0080.1_43_0.348290598290598_647-666_1	LmxM.07.0080.1	-0.84092	-10.479698090459852	0.081442	-1.5142805415159222	-0.055086	-1.2430416335449475	-0.27152133333333334	0.4978163365111006	-4.412340088506908	5.256236056266513
LmxM.07.0080.1_52_0.189636752136752_344-363_1	LmxM.07.0080.1	0.59326	-8.189975184105059	-0.021374	-1.115563060328721	0.063078	-1.273897724222665	0.21165466666666666	0.3331666368310809	-3.5264786562188153	4.03948231406611
LmxM.07.0080.1_52_0.189636752136752_345-364_1	LmxM.07.0080.1	0.85807	-14.280574299986121	0.094228	-1.7352786276514491	0.55428	-5.992724111858003	0.5021926666666666	0.38457569860995294	-7.336192346498525	6.379638786772403
LmxM.07.0080.1_57_0.436431623931624_814-833_1	LmxM.07.0080.1	0.97292	-15.964399961791546	0.21143	-2.9581290423336912	0.26804	-2.300228071261329	0.48413	0.42424983335294314	-7.074252358462189	7.706117811756548
LmxM.07.0090.1_14_0.0776802341048151_283-302_1	LmxM.07.0090.1	-0.49986	-4.422443072374591	0.052125	-1.3338396938109471	-0.84244	-7.3856629257755575	-0.4300583333333334	0.4513489108310037	-4.380648563987032	3.026128086092055
LmxM.07.0090.1_14_0.0776802341048151_284-303_1	LmxM.07.0090.1	-0.32601	-3.3018562148545203	-0.075051	-1.488831562319837	-0.38092	-3.3263639812377797	-0.2606603333333333	0.1630702164416707	-2.705683919470712	1.0538962956482034
LmxM.07.0090.1_33_0.315509444001064_1181-1200_1	LmxM.07.0090.1	0.79957	-11.372191478797491	-1.3717	-12.882155616205692	1.1275	-19.469076439593753	0.18512333333333333	1.3581821268273755	-14.57447451153231	4.3055596558057125
LmxM.07.0090.1_33_0.315509444001064_1182-1201_1	LmxM.07.0090.1	0.35612	-2.876296726958686	-0.93292	-8.36641887805183	0.7619	-8.44956737623709	0.06170000000000001	0.8849384500630538	-6.564094327082536	3.1939969901045666
LmxM.07.0090.1_38_0.0154296355413674_51-70_1	LmxM.07.0090.1	1.0506	-15.626546541839023	-0.52242	-5.443916921978688	2.0585	-19.931568569324174	0.8622266666666666	1.3007307162258195	-13.667344011047296	7.439883633579468
LmxM.07.0090.1_38_0.0274009044958766_99-118_1	LmxM.07.0090.1	-0.88527	-7.2791044822440565	0.26804	-3.5578537553668017	0.05597	-1.187572422245874	-0.18708666666666665	0.6138716449171874	-4.0081768866189105	3.0706324920774795
LmxM.07.0100.1_0_0.1513391416586_465-484_1	LmxM.07.0100.1	0.1955	-2.07618297874382	-0.38742	-3.977917735674866	-0.12327	-1.4767752976435562	-0.10506333333333333	0.2918861826694325	-2.5102920040207475	1.305858475563284
LmxM.07.0100.1_29_0.446918360761536_1388-1369_0	LmxM.07.0100.1	0.90806	-8.587938674365121	0.076267	-1.4674895305079494	1.1556	-12.57252186269866	0.7133090000000001	0.565407724764174	-7.542650022523911	5.625825010520792
LmxM.07.0100.1_38_0.155211358502743_474-493_1	LmxM.07.0100.1	1.1226	-10.458288995104487	0.43417	-4.508157162871537	0.27574	-1.8365991682022706	0.6108366666666667	0.45022360914698084	-5.601015108726099	4.4135176146913
LmxM.07.0100.1_52_0.280090351726363_861-880_1	LmxM.07.0100.1	-0.17181	-1.6504037285065778	0.44637	-5.940932736321152	-0.36906	-2.5970944968550107	-0.03149999999999999	0.4254370615026387	-3.396143653894247	2.2541116782999935
LmxM.07.0100.1_52_0.286866731203614_886-905_1	LmxM.07.0100.1	0.32928	-3.112899021969503	-0.28677	-3.0868015171710543	0.95487	-13.798128342069651	0.33246	0.6208261082622089	-6.665942960403403	6.176667508355899
LmxM.07.0100.1_57_0.0680864795095192_201-220_1	LmxM.07.0100.1	1.1205	-17.977372258937297	-0.2362	-2.8988232808205376	0.55303	-4.750688163685874	0.4791100000000001	0.6813639609635954	-8.54229456781457	8.223312542050119
LmxM.07.0110.1_0_0.0207869339272457_24-43_1	LmxM.07.0110.1	-0.67741	-7.3403267480887795	-0.42588	-5.058557099477952	-0.29239	-2.974024371032615	-0.4652266666666666	0.19550248139942705	-5.124302739533115	2.1838935365217043
LmxM.07.0110.1_19_0.178916109873794_236-255_1	LmxM.07.0110.1	0.29763	-2.3609642233742365	-0.26184	-3.023844626003193	1.226	-19.16842898656735	0.4205966666666667	0.7515035377384017	-8.184412611981593	9.518209621295561
LmxM.07.0110.1_19_0.178916109873794_237-256_1	LmxM.07.0110.1	-0.09232	-1.369665360245542	-0.32056	-3.6568810298998917	0.47496	-4.5698988898314	0.020693333333333324	0.40962425188620527	-3.1988150933256114	1.6485575399902317
LmxM.07.0110.1_38_0.0519673348181143_66-85_1	LmxM.07.0110.1	-0.14656	-1.8090893623230007	0.52744	-10.118091979213684	-0.24438	-2.13307778285336	0.045500000000000006	0.4202282841504127	-4.686753041463348	4.706466202651587
LmxM.07.0110.1_49_0.204899777282851_282-263_0	LmxM.07.0110.1	-0.47129	-3.926602013835952	0.28174	-4.059230357175918	-0.2442	-2.297956009464776	-0.1445833333333333	0.386272126140799	-3.427929460158882	0.9808300407407159
LmxM.07.0120.1_29_0.0183166818044202_114-133_1	LmxM.07.0120.1	-0.62059	-5.321351132255842	0.039198	-1.2402101164146893	-0.65058	-5.897973500872466	-0.4106573333333334	0.3898746153846559	-4.153178249847666	2.5391260009684946
LmxM.07.0120.1_29_0.0183166818044202_115-134_1	LmxM.07.0120.1	0.37321	-4.43515166020613	-0.31656	-3.312279944628114	-0.003497	-1.0141760925290004	0.01771766666666666	0.3453740143472484	-2.9205358991210812	1.7438079041435806
LmxM.07.0120.1_29_0.117317590069634_771-790_1	LmxM.07.0120.1	-0.14947	-1.968091058617985	0.38213	-7.126187431466989	0.29262	-3.3314814429995736	0.17509333333333332	0.28462084961108053	-4.141919977694849	2.6728444608298445
LmxM.07.0120.1_33_0.0249772933696639_174-155_0	LmxM.07.0120.1	0.31881	-2.6575271764407877	-0.26361	-2.5963963242861947	-0.039049	-1.115500541178298	0.005383666666666657	0.2937413156168763	-2.1231413473017597	0.8731776685733219
LmxM.07.0120.1_38_0.125037844383893_821-840_1	LmxM.07.0120.1	-0.18365	-1.5856219630534656	-0.35965	-2.863640593501619	0.51035	-3.70939630257772	-0.010983333333333345	0.4599840576947568	-2.719552953044268	1.0691937604591817
LmxM.07.0120.1_38_0.125037844383893_822-841_1	LmxM.07.0120.1	0.36649	-3.002992365286834	-1.6934	-13.620446958210142	-0.2897	-2.0336226933675707	-0.5388700000000001	1.052307450177941	-6.219020672288181	6.428122018884023
LmxM.07.0130.1_29_0.497240618101545_898-917_1	LmxM.07.0130.1	0.39462	-4.02705154300678	-0.18046	-2.221212779200884	0.4373	-4.281779115422143	0.21715333333333334	0.3450038662585296	-3.5100144792099357	1.1233783425439636
LmxM.07.0130.1_33_0.204194260485651_363-382_1	LmxM.07.0130.1	-0.36037	-4.026557706933878	0.15142	-2.117655888457665	-0.3345	-3.3094166297568575	-0.18115	0.2883043841151224	-3.1512100750494665	0.9642346828494271
LmxM.07.0130.1_38_0.169977924944812_311-292_0	LmxM.07.0130.1	1.1276	-19.753395737565924	0.37428	-5.295283819615084	0.60143	-4.952143373992701	0.7011033333333333	0.38642442421944984	-10.000274310391235	8.448193269644463
LmxM.07.0130.1_43_0.0137969094922737_22-41_1	LmxM.07.0130.1	-0.80847	-8.900349838713455	-0.21525	-2.413184345957856	0.51668	-6.61401463263801	-0.16901333333333332	0.6637838523445214	-5.975849605769773	3.290329768235708
LmxM.07.0130.1_48_0.204194260485651_362-381_1	LmxM.07.0130.1	-1.1422	-10.073478754321371	0.19078	-2.2094881710666536	-1.1032	-10.48624327729577	-0.6848733333333333	0.7585887028774773	-7.589736734227931	4.664000384745462
LmxM.07.0130.1_57_0.497240618101545_897-916_1	LmxM.07.0130.1	0.8163	-9.554032655697565	0.18767	-2.3784117922110144	0.98786	-12.351573876125482	0.6639433333333333	0.42129019028851517	-8.09467277467802	5.144248140861239
LmxM.07.0140.1_43_0.336166194523135_359-340_0	LmxM.07.0140.1	1.0568	-12.764150423492437	0.22543	-2.274173352989615	0.51134	-3.5511920607641514	0.5978566666666666	0.42238355724783283	-6.196505279082068	5.723475015423266
LmxM.07.0140.1_52_0.0321057601510859_24-43_1	LmxM.07.0140.1	-1.2202	-8.308693110949934	0.56039	-9.423377638767022	0.17093	-1.8121258597011456	-0.16295999999999997	0.9360753634724076	-6.514732203139366	4.110536487509599
LmxM.07.0140.1_57_0.495750708215297_529-510_0	LmxM.07.0140.1	0.097568	-1.3998787108754276	-0.043478	-1.2311051442309147	-0.16643	-1.5717461006709506	-0.03744666666666666	0.1321023040576255	-1.4009099852590976	0.17032281980473557
LmxM.07.0140.1_57_0.495750708215297_530-511_0	LmxM.07.0140.1	0.4921	-4.701961120634223	0.11432	-1.719846594198349	-0.61896	-4.2559147017422525	-0.004179999999999999	0.564929436655588	-3.5592408055249414	1.6084985702349632
LmxM.07.0140.1_81_0.445703493862134_463-482_1	LmxM.07.0140.1	-0.058309	-1.2869341822326437	-0.28457	-3.016120962168391	0.013449	-1.0514858663171078	-0.10981	0.15554129947059075	-1.784847003572714	1.0727933856077632
LmxM.07.0150.1_0_0.0541596873255165_93-112_1	LmxM.07.0150.1	0.69605	-9.170183555560781	-0.42945	-4.542105276451292	0.4998	-4.691038078542862	0.2554666666666667	0.6012168043504217	-6.134442303518313	2.630083450557985
LmxM.07.0150.1_38_0.0508096035734227_84-103_1	LmxM.07.0150.1	0.46343	-5.53315887322979	-0.48006	-4.924322250936353	-0.38139	-2.999873048422189	-0.13267333333333334	0.5185926438287891	-4.485784724196111	1.3223542034237152
LmxM.07.0150.1_43_0.204913456169738_362-381_1	LmxM.07.0150.1	0.27678	-2.93113936447863	-0.33582	-3.8551078454249716	-0.22916	-2.1255665564386637	-0.09606666666666668	0.3272691041533456	-2.970604588780755	0.8654457785003159
LmxM.07.0150.1_43_0.204913456169738_363-382_1	LmxM.07.0150.1	-0.61541	-5.5736042679542805	0.15533	-1.9819299116777922	-0.47399	-4.226503220700698	-0.31135666666666667	0.41030139864900944	-3.9273458001109236	1.81442898513664
LmxM.07.0150.1_52_0.313791178112786_555-574_1	LmxM.07.0150.1	0.077591	-1.3390494841886127	0.034403	-1.2072912145785244	1.4871	-19.93155098442149	0.5330313333333333	0.8265298339275682	-7.492630561062877	10.772622523526419
LmxM.07.0150.1_57_0.352317141261865_627-646_1	LmxM.07.0150.1	1.3565	-17.81294305577993	-0.12143	-1.6038799772884489	1.5318	-19.9093982192714	0.9222899999999999	0.9081278000920355	-13.108740417446592	10.018489974730194
LmxM.07.0160.1_14_0.245676100628931_618-637_1	LmxM.07.0160.1	-0.66356	-6.950893437001806	0.27123	-3.797021922573127	-0.69544	-5.932625617881089	-0.36258999999999997	0.5491356188593124	-5.560180325818674	1.6095847303157902
LmxM.07.0160.1_14_0.245676100628931_619-638_1	LmxM.07.0160.1	-0.86658	-9.614155955559305	0.52222	-9.046863817644965	0.11648	-1.643581202241472	-0.07596	0.7141191953728733	-6.76820032514858	4.447105346018214
LmxM.07.0160.1_29_0.122641509433962_315-296_0	LmxM.07.0160.1	-0.33443	-3.167591166900807	0.42255	-6.482032986829377	0.067992	-1.3399987433937368	0.052037333333333324	0.37874212023662396	-3.66320763237464	2.6065985116244437
LmxM.07.0160.1_29_0.122641509433962_316-297_0	LmxM.07.0160.1	-0.72154	-6.572505385645882	-0.096097	-1.572947413445223	-0.64641	-5.05308652231826	-0.4880156666666666	0.3414839823276245	-4.399513107136455	2.5630574781153657
LmxM.07.0160.1_29_0.245676100628931_617-636_1	LmxM.07.0160.1	0.053485	-1.2549055458633047	0.6215	-13.432089380618322	0.30162	-3.0306663923575026	0.325535	0.2847616643352823	-5.90588710627971	6.578078910417556
LmxM.07.0160.1_43_0.0286949685534591_65-84_1	LmxM.07.0160.1	2.3003	-19.931568553013065	-0.010366	-1.037322167465217	2.2974	-19.931568568885496	1.5291113333333335	1.3332272677174488	-13.633486429787927	10.90859824141314
LmxM.07.0170.1_14_0.252354048964218_811-792_0	LmxM.07.0170.1	-0.58135	-6.059374667568072	-0.26723	-3.123798589996125	-0.60208	-5.092955525127201	-0.48355333333333334	0.18762801398867207	-4.758709594230466	1.4960588168731679
LmxM.07.0170.1_29_0.0125549278091651_33-52_1	LmxM.07.0170.1	-0.666	-5.670649035661269	0.36076	-5.294094621822055	-0.17474	-1.8812362962572864	-0.15999333333333335	0.5135388228102462	-4.281993317913536	2.087624011746198
LmxM.07.0170.1_29_0.127118644067797_412-393_0	LmxM.07.0170.1	-0.69548	-7.570776341512161	0.06038	-1.3991936180719793	-1.6765	-18.994879754136424	-0.7705333333333334	0.870868983104424	-9.321616571240188	8.927548587504196
LmxM.07.0170.1_29_0.178907721280603_574-555_0	LmxM.07.0170.1	-0.091594	-1.3948622355679228	-0.17301	-2.2288344700591853	0.54249	-5.954467562553065	0.09262866666666668	0.3917123379284004	-3.192721422726724	2.4278197477592642
LmxM.07.0170.1_34_0.0069052102950408_17-36_1	LmxM.07.0170.1	0.56756	-5.897199453617437	0.032306	-1.1702932963571377	0.71453	-6.0574517148796625	0.43813199999999997	0.35905584792898165	-4.374981488284746	2.7764977944201745
LmxM.07.0170.1_43_0.0125549278091651_32-51_1	LmxM.07.0170.1	0.3059	-2.71169105437434	-0.17268	-1.9692769004083148	0.099047	-1.368249386013106	0.07742233333333333	0.24002171517663423	-2.016405780265254	0.6729596775139886
LmxM.07.0180.1_0_0.0519645120405577_325-344_1	LmxM.07.0180.1	0.64301	-6.534830013276358	-0.017225	-1.0893870560569325	-0.55728	-3.3450366063393457	0.022834999999999977	0.6011469235760921	-3.6564178918908787	2.7360429417000116
LmxM.07.0180.1_0_0.137515842839037_861-880_1	LmxM.07.0180.1	1.9492	-19.9315685668576	0.1375	-1.8174043090866288	2.076	-19.93153929589609	1.3875666666666666	1.0844443569558253	-13.893504057280106	10.458209160580655
LmxM.07.0180.1_14_0.14828897338403_944-925_0	LmxM.07.0180.1	-0.55701	-6.097097519339952	0.080968	-1.5027872249151812	-0.50076	-5.0397848661058635	-0.32560066666666665	0.3532202940960971	-4.213223203453666	2.4061015994735406
LmxM.07.0180.1_14_0.253960709759189_1599-1618_1	LmxM.07.0180.1	-0.048308	-1.2230336012923146	0.098409	-1.6573041776784778	-0.071443	-1.2808919277881452	-0.007114000000000002	0.09211479090243868	-1.387076568919646	0.2358052520362127
LmxM.07.0180.1_14_0.369930291508238_2328-2347_1	LmxM.07.0180.1	-0.11176	-1.5382577237589536	-0.0011984	-1.006301004872077	-0.12769	-1.6165649896556347	-0.08021613333333333	0.06889334409689613	-1.3870412394288885	0.3320472129544761
LmxM.07.0180.1_19_0.190114068441065_1203-1184_0	LmxM.07.0180.1	0.71156	-11.120900543925158	-0.27437	-3.086678949498909	0.58196	-6.157605200890616	0.33971666666666667	0.5357479497238727	-6.788394898104895	4.054084469848898
LmxM.07.0190.1_29_0.160744500846024_183-202_1	LmxM.07.0190.1	-0.20662	-2.3077085073310775	0.023809	-1.1490533950907467	-0.45369	-3.532891670369205	-0.212167	0.23879782381127343	-2.3298845242636763	1.1920738494178496
LmxM.07.0190.1_29_0.160744500846024_186-205_1	LmxM.07.0190.1	-0.51125	-5.00916999710486	-0.55331	-5.887943135735201	-0.49475	-4.884572500927394	-0.51977	0.030195383753150055	-5.260561877922485	0.546888074476325
LmxM.07.0190.1_38_0.0236886632825719_23-42_1	LmxM.07.0190.1	0.54839	-4.965739201146485	0.20433	-2.3322731528424856	-0.7222	-4.394592903713531	0.010173333333333368	0.6571699517121377	-3.8975350859008344	1.3853106917146822
LmxM.07.0190.1_46_0.193739424703892_225-244_1	LmxM.07.0190.1	0.11413	-1.4401029675444315	-0.5435	-4.222000061643826	0.28009	-2.087420643037539	-0.04975999999999999	0.43556867552660394	-2.583174557408599	1.45570148665526
LmxM.07.0190.1_52_0.0236886632825719_17-36_1	LmxM.07.0190.1	0.56859	-5.745686541877497	0.13042	-1.799264653048398	-0.10826	-1.3771408487737964	0.19691666666666666	0.34328972549922515	-2.9740306812332307	2.4095859154461783
LmxM.07.0190.1_52_0.0236886632825719_20-39_1	LmxM.07.0190.1	0.485	-3.70928307602115	-0.097997	-1.5693464719150714	0.57105	-5.2524733864557085	0.319351	0.36398580391685603	-3.51036764479731	1.8496030597773223
LmxM.07.0200.1_14_0.222222222222222_496-515_1	LmxM.07.0200.1	-0.806	-8.03830496469926	0.10758	-1.6646036422778991	-0.18075	-1.9840400658498676	-0.2930566666666667	0.46702965070039537	-3.895649557609009	3.591198306080671
LmxM.07.0200.1_33_0.250110668437362_561-580_1	LmxM.07.0200.1	-0.28638	-2.696367692690826	-0.36081	-3.6112792299954357	-0.17504	-1.8325855474722945	-0.2740766666666667	0.09349412940571902	-2.7134108233861856	0.8894693110444326
LmxM.07.0200.1_33_0.271359008410801_609-628_1	LmxM.07.0200.1	0.12313	-1.4170355722010524	0.34814	-2.9395264442002604	0.13411	-1.4785431538542284	0.20179333333333335	0.12685878067100176	-1.9450350567518468	0.8618037105002555
LmxM.07.0200.1_43_0.222222222222222_499-518_1	LmxM.07.0200.1	0.10352	-1.4626303710064823	0.099905	-1.7041077405099625	0.75023	-10.344466155975475	0.317885	0.37442611597616954	-4.5037347558306395	5.059662567451901
LmxM.07.0200.1_43_0.32580787959274_729-748_1	LmxM.07.0200.1	0.95666	-9.442523444209373	-0.904	-6.849436164309775	0.082687	-1.2452971746213317	0.045115666666666644	0.9308988198060697	-5.845752261046827	4.189769165712824
LmxM.07.0200.1_43_0.385126162018592_874-855_0	LmxM.07.0200.1	-5.1081	-7.355580322809087	-1.4139	-5.937834068232246	-0.28836	-1.53186089814049	-2.27012	2.521370249130421	-4.941758429727274	3.036947808661337
LmxM.07.0210.1_43_0.349143610013175_261-280_1	LmxM.07.0210.1	0.47734	-4.445362036135641	-0.18212	-2.129727615853978	0.24897	-2.2135642252770222	0.18139666666666665	0.3348827995483395	-2.929551292422214	1.3133997115644875
LmxM.07.0210.1_57_0.349143610013175_258-277_1	LmxM.07.0210.1	-0.55245	-5.041304292303065	-0.44208	-5.50576259328744	0.35438	-3.8890328088157773	-0.21338333333333334	0.4947845856868757	-4.812033231468761	0.8323927639651325
LmxM.07.0210.1_71_0.38866930171278_286-305_1	LmxM.07.0210.1	-1.1319	-10.857293282069843	-0.6462	-7.701608197110332	-0.093449	-1.4219365861586315	-0.6238496666666666	0.5195861554163402	-6.6602793551129365	4.803099344449463
LmxM.07.0210.1_74_0.349143610013175_255-274_1	LmxM.07.0210.1	0.38427	-3.658629023045027	0.23945	-3.105678124060779	-0.45037	-3.080075710993383	0.05778333333333335	0.4459911049935114	-3.28146095269973	0.32688787963874516
LmxM.07.0220.1_29_0.112159329140461_207-226_1	LmxM.07.0220.1	0.0086717	-1.0382403721761293	0.024374	-1.1250661468331082	-0.47214	-4.187759737225393	-0.14636476666666667	0.28223884840036345	-2.1170220854115436	1.7938368085658873
LmxM.07.0220.1_38_0.112159329140461_210-229_1	LmxM.07.0220.1	-0.27422	-1.8192359735296573	0.13819	-1.7348463896900541	0.20425	-1.673043939903913	0.022739999999999993	0.25928731573295294	-1.7423754343745415	0.07338625592918228
LmxM.07.0220.1_38_0.184486373165618_347-366_1	LmxM.07.0220.1	-0.52697	-3.171875400233793	-0.75794	-6.234275169872173	-0.45634	-2.7560287645531605	-0.5804166666666667	0.15774361994493888	-4.054059778219709	1.89953585688727
LmxM.07.0220.1_43_0.0555555555555556_99-118_1	LmxM.07.0220.1	-0.52096	-5.017931141275071	-0.3245	-3.657991488532192	1.0087	-18.771229189245926	0.054413333333333314	0.8322538161722861	-9.149050606351063	8.360747542870557
LmxM.07.0220.1_52_0.308700209643606_585-604_1	LmxM.07.0220.1	-0.5655	-5.209988704800677	0.03231	-1.1785314107043419	-0.33887	-2.965547611920971	-0.2906866666666667	0.3018036186551336	-3.1180225758086633	2.020049118088482
LmxM.07.0220.1_57_0.184486373165618_342-361_1	LmxM.07.0220.1	-0.72655	-7.1715763893431745	-0.94172	-9.47881254029168	-0.60382	-5.607950806032597	-0.7573633333333335	0.17104443467512565	-7.419446578555817	1.9472987352902589
LmxM.07.0230.1_29_0.286111111111111_94-113_1	LmxM.07.0230.1	0.58916	-6.676407187949336	0.455	-6.4323455268911855	0.4804	-4.991025554186009	0.5081866666666667	0.07126570376649159	-6.033259423008843	0.9108128795700445
LmxM.07.0230.1_46_0.136111111111111_45-64_1	LmxM.07.0230.1	0.048731	-1.2099252942550462	0.17225	-2.099797443398173	0.14891	-1.49434886204882	0.12329699999999999	0.06562206311142617	-1.60135719990068	0.4544845417970947
LmxM.07.0230.1_52_0.286111111111111_99-118_1	LmxM.07.0230.1	0.84494	-10.814444983619806	0.62963	-10.937045413620242	1.2891	-19.916327933280698	0.9212233333333333	0.3362878684004722	-13.889272776840249	5.219942826357452
LmxM.07.0230.1_57_0.286111111111111_93-112_1	LmxM.07.0230.1	0.32771	-3.5791802404596353	-0.26305	-2.937646148946892	0.089856	-1.443865898211986	0.05150533333333333	0.2972413575284122	-2.653564095872838	1.09563625109395
LmxM.07.0240.1_29_0.187808896210873_348-329_0	LmxM.07.0240.1	-0.24532	-2.5870039151293334	0.19154	-2.5824169483407022	-0.026711	-1.1160320403347	-0.02683033333333334	0.21843002444795298	-2.0951509679349116	0.8479449662889814
LmxM.07.0240.1_33_0.0510708401976936_101-82_0	LmxM.07.0240.1	2.5848	-19.931568569324174	0.019998	-1.1023692281498814	3.605	-19.931568569324174	2.069932666666667	1.8471264475398896	-13.655168788932743	10.871043308252103
LmxM.07.0240.1_43_0.0510708401976936_102-83_0	LmxM.07.0240.1	0.48912	-4.265233594247498	0.044619	-1.2654104603473724	1.6728	-19.93156855161365	0.7355130000000001	0.8415910378723148	-8.487404202069508	10.023792094472205
LmxM.07.0240.1_43_0.187808896210873_353-334_0	LmxM.07.0240.1	-1.29	-16.49290311400963	0.13978	-2.075027538286129	-0.88052	-9.004976059273107	-0.6769133333333333	0.7363147887509346	-9.190968903856287	7.210737065857981
LmxM.07.0240.1_48_0.28830313014827_534-515_0	LmxM.07.0240.1	-0.020649	-1.0873010881369942	-0.3248	-3.409753458810543	-0.11496	-1.56246968913148	-0.15346966666666667	0.1556894457576792	-2.0198414120263393	1.2269221341184027
LmxM.07.0240.1_52_0.355299286106535_650-631_0	LmxM.07.0240.1	1.8097	-19.931568558381333	0.047147	-1.2692305062086082	0.92081	-9.012630814602137	0.9258856666666667	0.8812874623222172	-10.071143293064026	9.376089371037807
LmxM.07.0250.1_0_0.155555555555556_883-902_1	LmxM.07.0250.1	0.098967	-1.3964564955320733	-1.1269	-9.34088796245305	-0.289	-2.2046253590424385	-0.43897766666666665	0.6265440533564526	-4.313989939009187	4.372134722485661
LmxM.07.0250.1_14_0.286264216972878_1630-1649_1	LmxM.07.0250.1	1.1953	-19.190787767797865	-0.12864	-1.745401119774496	0.89974	-10.947976371887679	0.6554666666666666	0.6949506291337056	-10.62805508648668	8.72709235922237
LmxM.07.0250.1_29_0.100962379702537_570-589_1	LmxM.07.0250.1	-0.52971	-5.2668990752969975	0.82404	-19.923870580777137	0.27132	-3.101214297973645	0.18855	0.6806599153027891	-9.430661318015927	9.15167351432271
LmxM.07.0250.1_29_0.100962379702537_571-590_1	LmxM.07.0250.1	-0.2408	-2.5430382898553177	0.38782	-6.659522044934237	-0.1345	-1.7635575898104863	0.0041733333333333344	0.3364721327737757	-3.655372641533347	2.6307000530089013
LmxM.07.0250.1_34_0.155555555555556_886-905_1	LmxM.07.0250.1	0.64798	-7.0505884810489565	0.4999	-6.304490728806781	0.50474	-3.165777449959272	0.5508733333333333	0.0841316523867999	-5.506952219938337	2.0615503733028455
LmxM.07.0250.1_38_0.100962379702537_574-593_1	LmxM.07.0250.1	-0.043823	-1.1628447049134203	-0.19004	-2.2164444453174528	0.20206	-2.0249656491115093	-0.010601	0.1981498888796055	-1.8014182664474607	0.5612469843721399
LmxM.07.0260.1_29_0.0824275362318841_87-106_1	LmxM.07.0260.1	1.7012	-19.931568569304925	0.096778	-1.5903929134196029	1.5656	-19.93107411263367	1.1211926666666667	0.8897560884654476	-13.817678531786067	10.589139967719538
LmxM.07.0260.1_29_0.136775362318841_147-166_1	LmxM.07.0260.1	-0.59347	-5.899350611146114	0.14261	-2.069203631401838	-0.41226	-3.4091096380304027	-0.2877066666666667	0.3835213047971825	-3.792554626859452	1.9436509501977541
LmxM.07.0260.1_38_0.0742753623188406_79-98_1	LmxM.07.0260.1	-0.25507	-2.355342586803379	0.00091959	-1.005402898382771	0.20054	-2.0175280338875634	-0.017870136666666665	0.22838543823141622	-1.792757839691238	0.7024781283019227
LmxM.07.0260.1_43_0.0742753623188406_74-93_1	LmxM.07.0260.1	-0.095699	-1.4236384660742438	0.0025189	-1.0124288218177309	0.80764	-10.172146383627846	0.2381533	0.49562890863807574	-4.202737890506607	5.17374638547285
LmxM.07.0260.1_43_0.21286231884058_228-247_1	LmxM.07.0260.1	-0.62414	-7.042635104189778	-0.0022026	-1.0123415138063698	-0.72315	-7.382385550761943	-0.44983086666666666	0.3908056343814062	-5.14578738958603	3.5836976291934017
LmxM.07.0260.1_52_0.0824275362318841_82-101_1	LmxM.07.0260.1	-0.085588	-1.3092843388378415	0.27489	-3.7522620235758586	0.59134	-5.508058677551333	0.260214	0.3387025509617546	-3.5232016799883445	2.108738477766518
LmxM.07.0270.1_29_0.0812395309882747_90-109_1	LmxM.07.0270.1	-0.31652	-2.711313066400425	0.013979	-1.0716910816629186	-0.72279	-5.139896919244368	-0.341777	0.36903330049874905	-2.974300355769237	2.0468137238180986
LmxM.07.0270.1_43_0.375209380234506_443-462_1	LmxM.07.0270.1	-0.80235	-7.021937953952091	0.2311	-2.6970224173163944	-0.35017	-2.6674833882830176	-0.30714	0.5180669949919605	-4.1288145865171675	2.505561863725889
LmxM.07.0270.1_43_0.375209380234506_444-463_1	LmxM.07.0270.1	0.19978	-1.9347254947064438	0.32509	-4.063758956828494	-0.10844	-1.3374080101314894	0.13881	0.22310327406831124	-2.4452974872221422	1.4330946203217012
LmxM.07.0270.1_43_0.375209380234506_445-464_1	LmxM.07.0270.1	-0.19717	-1.7822928077214095	-0.41389	-3.723677242447582	-0.74748	-4.084731521256969	-0.4528466666666667	0.27721560279560986	-3.196900523808653	1.238315909157198
LmxM.07.0270.1_57_0.220268006700167_266-247_0	LmxM.07.0270.1	0.21405	-2.462268580564255	-0.41668	-4.450399824025139	0.7459	-10.038418749388708	0.18109	0.5819904082542942	-5.650362384659367	3.928033280833754
LmxM.07.0270.1_86_0.498324958123953_584-603_1	LmxM.07.0270.1	0.66466	-10.416479837858327	-0.038634	-1.2477960538475215	0.74408	-12.29770147748855	0.45670199999999994	0.4308076122493659	-7.987325789731467	5.911911240030689
LmxM.07.0280.1_14_0.0942192192192192_1760-1741_0	LmxM.07.0280.1	0.47072	-4.0109598406152935	-0.56039	-6.72100375758658	0.63888	-6.961606523872977	0.18306999999999998	0.6493219733691445	-5.897856707358283	1.6385228903129645
LmxM.07.0280.1_14_0.216269841269841_4027-4046_1	LmxM.07.0280.1	0.27083	-2.7978543864952377	0.39794	-5.554561440732264	0.28372	-3.0457173166504607	0.3174966666666667	0.06996345784288632	-3.799377714625987	1.5250775201043119
LmxM.07.0280.1_14_0.216269841269841_4028-4047_1	LmxM.07.0280.1	-0.33662	-2.584578794870896	0.28625	-3.3167293438995666	0.18757	-1.8175060072366764	0.04573333333333334	0.3347834960587713	-2.5729380486690463	0.7496794538519476
LmxM.07.0280.1_14_0.216269841269841_4029-4048_1	LmxM.07.0280.1	-0.3375	-2.8478711090320767	0.0056337	-1.0305278721775792	-0.69967	-5.778254050862458	-0.34384543333333334	0.3526946635569687	-3.2188843440240382	2.395509148875627
LmxM.07.0280.1_14_0.256810381810382_4785-4804_1	LmxM.07.0280.1	0.53841	-5.358690740295667	0.085486	-1.484667015539518	0.20663	-2.000398238790767	0.276842	0.23448311485478013	-2.947918664875317	2.103654242830547
LmxM.07.0280.1_14_0.288502788502788_5374-5393_1	LmxM.07.0280.1	0.61007	-9.22412315423493	-0.09288	-1.5003362387562622	0.56395	-4.970073655754983	0.36038	0.39321143714291934	-5.231511016248724	3.868524679903996
LmxM.07.0290.1_38_0.14640522875817_109-128_1	LmxM.07.0290.1	-0.084184	-1.484303693563878	0.71693	-14.87108878791658	-0.20257	-2.0479289012531026	0.14339199999999996	0.5002131439016771	-6.134440460911186	7.5714058361713965
LmxM.07.0290.1_57_0.10718954248366_73-92_1	LmxM.07.0290.1	3.2963	-19.931568569324174	0.65415	-9.559574176130521	3.5758	-19.931568569324174	2.50875	1.6121990982815988	-16.47423710492629	5.988273754943644
LmxM.07.0290.1_60_0.10718954248366_72-91_1	LmxM.07.0290.1	4.644	-19.931568569324174	-0.13875	-1.6250840547277654	4.2908	-19.931568569324174	2.932016666666667	2.665219221909022	-13.829407064458705	10.569253762417953
LmxM.07.0290.1_71_0.420915032679739_313-332_1	LmxM.07.0290.1	-0.49833	-3.948775481870191	-0.21071	-2.4290242019081636	-1.0359	-9.537641893683757	-0.5816466666666668	0.41885663923750016	-5.305147192487371	3.7433834341379155
LmxM.07.0300.1_14_0.0662047729022325_164-183_1	LmxM.07.0300.1	0.85242	-11.631216008995954	0.21362	-2.494588693690253	0.63839	-6.496940341687449	0.5681433333333333	0.3251419776548905	-6.874248348124552	4.579984789656918
LmxM.07.0300.1_14_0.153964588144727_390-409_1	LmxM.07.0300.1	0.097718	-1.499642549039	-0.24256	-2.9403013962805153	0.48953	-4.567844451205083	0.114896	0.36634717794463767	-3.0025961321748666	1.535049251230723
LmxM.07.0300.1_14_0.223248652809854_574-593_1	LmxM.07.0300.1	0.80981	-7.373028274221061	-0.12544	-1.6457916004339406	0.88461	-9.726997425074972	0.5229933333333333	0.5628037853758034	-6.248605766576657	4.156286368481607
LmxM.07.0300.1_14_0.29445727482679_771-752_0	LmxM.07.0300.1	-0.83863	-8.47654965013007	-0.53936	-6.629215242892972	-0.58001	-5.375481685155816	-0.6526666666666667	0.1623264508123471	-6.827082192726286	1.5599740793438341
LmxM.07.0300.1_19_0.153964588144727_395-414_1	LmxM.07.0300.1	-0.18355	-2.078984199148547	-0.17389	-2.333363372627426	-0.11669	-1.605240033656358	-0.15804333333333334	0.03613727346291268	-2.0058625351441104	0.36952805373703035
LmxM.07.0300.1_29_0.0581216320246343_146-165_1	LmxM.07.0300.1	-0.44106	-4.0841930743518695	-0.26299	-3.1379525603203744	-0.44783	-3.9930227137510053	-0.38396	0.10481776519273821	-3.7383894494744165	0.5219878849702936
LmxM.07.0310.1_38_0.111660486196951_267-286_1	LmxM.07.0310.1	0.10936	-1.4696455423280053	-0.18906	-2.164037131106468	1.6869	-19.931568568496818	0.5357333333333333	1.0080437217369758	-7.855083747310431	10.464304045033309
LmxM.07.0310.1_38_0.141326740832303_339-358_1	LmxM.07.0310.1	-0.55968	-6.302895205255862	-0.10626	-1.769398547887507	-0.19319	-2.2472788072158263	-0.28637666666666667	0.24064546584827506	-3.439857520119732	2.4909498139156008
LmxM.07.0310.1_43_0.325504738360115_786-805_1	LmxM.07.0310.1	-0.79412	-5.203063414369803	0.3348	-3.8354299492700643	0.083442	-1.3126490096937062	-0.1252926666666667	0.5926995127392407	-3.4503807911111912	1.9735825801513753
LmxM.07.0310.1_43_0.350226617222909_843-862_1	LmxM.07.0310.1	-0.52677	-4.937966731878454	0.24922	-3.181398088247529	-0.47844	-4.672855329164955	-0.25199666666666665	0.43473849315805163	-4.26407338309698	0.9469479180610663
LmxM.07.0310.1_52_0.111660486196951_261-280_1	LmxM.07.0310.1	0.52575	-4.033297853170885	-0.46873	-4.345491134713484	1.2645	-15.758521110069037	0.44050666666666666	0.8697536304226234	-8.045770032651136	6.681262084959572
LmxM.07.0310.1_60_0.0300782859497322_63-82_1	LmxM.07.0310.1	0.47872	-5.706662478604407	0.28293	-3.903079704909493	0.4075	-3.86142665559508	0.38971666666666666	0.09909902236315618	-4.490389613036327	1.0535290725780613
LmxM.07.0320.1_0_0.0090351726363343_25-44_1	LmxM.07.0320.1	1.1403	-19.52577221172226	-0.23878	-2.719461712696199	0.78458	-9.694000071092871	0.5620333333333334	0.7159683482761884	-10.64641133183711	8.443537976145587
LmxM.07.0320.1_14_0.281058405937399_865-884_1	LmxM.07.0320.1	0.22398	-2.143876401299626	0.2658	-3.1065476964235232	-0.60156	-3.9495108402110035	-0.037259999999999995	0.4891452704463164	-3.066644979311384	0.9034783350310065
LmxM.07.0320.1_29_0.0090351726363343_21-40_1	LmxM.07.0320.1	0.2097	-2.2944838346123104	-0.10184	-1.6596724550451822	1.0964	-19.80861628295909	0.40142000000000005	0.6217010480930525	-7.920924190872195	10.299935137131008
LmxM.07.0320.1_29_0.455308163923846_1405-1424_1	LmxM.07.0320.1	-0.46635	-4.276820673619716	-0.82876	-10.810268181328457	0.0098266	-1.0420378693404508	-0.42842779999999997	0.4205775093422377	-5.376375574762875	4.97607743031409
LmxM.07.0320.1_34_0.0251694094869313_82-63_0	LmxM.07.0320.1	-0.91825	-5.4193219264949954	-0.82713	-10.316766719530488	0.14967	-1.5532102039818256	-0.5319033333333333	0.5920155151120056	-5.763099616669103	4.391880921143006
LmxM.07.0320.1_38_0.0196837689577283_56-75_1	LmxM.07.0320.1	0.55595	-7.557751818531434	-0.60787	-7.64920406110031	0.28179	-2.790748781805384	0.07662333333333333	0.6084318112437361	-5.99923488714571	2.7790066920195002
LmxM.07.0330.1_14_0.341394598952035_841-860_1	LmxM.07.0330.1	0.68326	-9.965452502956117	-0.67371	-6.848089241992333	0.010362	-1.0334779827914315	0.006637333333333315	0.6784926676695433	-5.949006575913294	4.533354656052253
LmxM.07.0330.1_19_0.169286577992745_424-405_0	LmxM.07.0330.1	0.51884	-5.688320191366695	-0.25395	-2.514894723555854	-0.52747	-3.39054760062233	-0.08752666666666668	0.5426450943603317	-3.8645875051816265	1.6389608516598417
LmxM.07.0330.1_34_0.0447400241837969_117-98_0	LmxM.07.0330.1	-0.11438	-1.6046256558787184	-0.16725	-1.9934879667726448	-0.49703	-4.198103005481267	-0.25955333333333336	0.20735280232814154	-2.59873887604421	1.398669971117528
LmxM.07.0330.1_57_0.226924627166465_566-547_0	LmxM.07.0330.1	1.0115	-19.22032918549165	0.93363	-19.914142606189706	0.87386	-11.89908197145036	0.9396633333333333	0.0690180645435189	-17.011184587710574	4.440781365375474
LmxM.07.0330.1_57_0.331721080209593_816-835_1	LmxM.07.0330.1	-0.075797	-1.3684728685193512	0.4847	-7.779600698355984	0.18088	-1.8741849349841857	0.19659433333333334	0.2805787357522543	-3.6740861672865073	3.564459755300795
LmxM.07.0330.1_57_0.331721080209593_819-838_1	LmxM.07.0330.1	1.3765	-19.930652518030787	0.1273	-1.8864008397206973	0.93302	-11.516587426421083	0.8122733333333333	0.6332929639063847	-11.11121359472419	9.028953461787118
LmxM.07.0335.1_0_0.199655023717119_457-476_1	LmxM.07.0335.1	0.78391	-11.155102636569502	0.297	-3.600126737582327	1.0712	-19.853488913166444	0.71737	0.39136567133564487	-11.536239429106091	8.13338148887939
LmxM.07.0335.1_0_0.199655023717119_460-479_1	LmxM.07.0335.1	2.3122	-19.931568569324174	0.54139	-8.422634887618377	1.3953	-19.77430491347273	1.4162966666666665	0.8855916999573411	-16.04283612347176	6.599756292511035
LmxM.07.0335.1_19_0.061233290211298_138-157_1	LmxM.07.0335.1	0.12957	-1.7684643700459164	0.23088	-3.18677414164614	-0.22119	-2.2377889752227014	0.046419999999999996	0.2372282932114127	-2.397675828971586	0.7225465428299117
LmxM.07.0335.1_29_0.137128072445019_323-304_0	LmxM.07.0335.1	0.58725	-7.285617485021604	0.64764	-15.13284405545966	1.0204	-17.807803062724435	0.7517633333333333	0.23459748940117267	-13.408754867735233	5.468862768284241
LmxM.07.0335.1_29_0.469598965071151_1096-1077_0	LmxM.07.0335.1	-0.63283	-4.3969009247317725	0.37284	-5.371474611681678	-0.10571	-1.4081635896246631	-0.12190000000000001	0.5030304407289882	-3.725513042012705	2.0651948651849175
LmxM.07.0335.1_43_0.194480379473911_440-459_1	LmxM.07.0335.1	-1.1887	-8.751037761979692	0.07483	-1.3726135515378537	-0.24702	-2.143366414580143	-0.45363000000000003	0.6566146391149075	-4.089005909365896	4.055788547257017
LmxM.07.0340.1_29_0.0344551282051282_40-59_1	LmxM.07.0340.1	-0.014395	-1.0433753053023775	-0.37657	-2.8616468479464783	-0.067554	-1.2156099295648966	-0.15283966666666668	0.19557074515462006	-1.7068773609379175	1.0037607371994701
LmxM.07.0340.1_29_0.078525641025641_101-82_0	LmxM.07.0340.1	-0.30291	-1.7974080057478155	0.92837	-14.96163529462632	0.22979	-1.670515846782854	0.28508333333333336	0.6174994932251632	-6.143186382385664	7.637264321623974
LmxM.07.0340.1_38_0.0681089743589744_81-100_1	LmxM.07.0340.1	0.82861	-4.724363550160086	0.55415	-5.962991767398738	0.037252	-1.0428699059843414	0.47333733333333333	0.4018207142014126	-3.9100750745143884	2.559140299782138
LmxM.07.0340.1_43_0.0681089743589744_77-96_1	LmxM.07.0340.1	-3.1036	-6.4877184918857385	-0.91751	-4.15721903710003	0.39192	-1.8221918886791661	-1.2097300000000002	1.7659868102282077	-4.1557098058883115	2.3327636677643113
LmxM.07.0340.1_46_0.159455128205128_196-215_1	LmxM.07.0340.1	0.5626	-4.385005649146347	0.11306	-1.5784519036921982	0.76531	-6.176681067160706	0.4803233333333334	0.3338182185461623	-4.0467128733330835	2.3177056244416923
LmxM.07.0340.1_57_0.0344551282051282_33-52_1	LmxM.07.0340.1	0.1726	-1.703449793245392	-0.49059	-5.416546385276806	1.5545	-19.931566597882746	0.41217	1.0433808584117308	-9.017187592134981	9.632731875551686
LmxM.07.0350.1_14_0.28774062816616_561-580_1	LmxM.07.0350.1	2.2262	-19.931568569324174	-0.19736	-2.1642311147351267	1.1496	-13.49016808958857	1.05948	1.2142907309207296	-11.861989257882625	8.9948760295694
LmxM.07.0350.1_19_0.099290780141844_192-211_1	LmxM.07.0350.1	-0.88196	-3.746441489419425	-1.5648	-7.916711188007781	-2.0751	-6.175429270951246	-1.5072866666666667	0.5986456402023933	-5.946193982792817	2.0945641438599734
LmxM.07.0350.1_33_0.0896656534954407_185-166_0	LmxM.07.0350.1	-1.7951	-10.488086236311423	-1.0991	-11.41681507088442	-0.60743	-4.134211014052896	-1.1672099999999999	0.5967572674882141	-8.679704107082912	3.963806870437751
LmxM.07.0350.1_38_0.00506585612968592_45039_1	LmxM.07.0350.1	-0.55005	-5.0752403130609425	-0.24484	-2.8140979426324213	0.44762	-4.757735305642117	-0.11575666666666669	0.5112076265406585	-4.215691187111827	1.2241527987394947
LmxM.07.0350.1_38_0.00506585612968592_45070_1	LmxM.07.0350.1	-0.03022	-1.1702283599663417	-0.070341	-1.4646198509702888	0.59866	-7.950964832807278	0.166033	0.37520263126342807	-3.528604347914636	3.8327041082307405
LmxM.07.0350.1_43_0.0531914893617021_115-96_0	LmxM.07.0350.1	-0.87083	-12.303961731194525	-0.57403	-7.433018501275234	-0.77319	-8.144931370855506	-0.73935	0.15126605435457088	-9.293970534441755	2.630920036197486
LmxM.07.0360.1_71_0.401234567901235_120-139_1	LmxM.07.0360.1	-0.74548	-8.626418823694143	1.0228	-19.931567240400675	-0.23985	-2.4332257533651545	0.012489999999999965	0.9107470265117532	-10.330403939153324	8.872748314615205
LmxM.07.0370.1_19_0.0579710144927536_155-174_1	LmxM.07.0370.1	0.58818	-6.066898769483867	0.70363	-14.442603752319327	0.69894	-8.80061196672492	0.6635833333333333	0.06534329371353521	-9.770038162842704	4.27117651849736
LmxM.07.0370.1_19_0.0579710144927536_156-175_1	LmxM.07.0370.1	-0.35644	-2.9209421250587333	0.46752	-7.0701908267103395	0.89753	-11.852777299128832	0.33620333333333335	0.6372152230081555	-7.281303416965969	4.469658408481825
LmxM.07.0370.1_29_0.143840579710145_393-412_1	LmxM.07.0370.1	0.43017	-4.106485566727127	-1.1107	-12.017422660324092	-0.75255	-4.424827104296032	-0.47769333333333336	0.806368234514067	-6.849578443782416	4.4783139370155665
LmxM.07.0370.1_29_0.465579710144928_1278-1297_1	LmxM.07.0370.1	0.16786	-1.9263661982552924	-0.12527	-1.8345395063609204	0.35899	-3.3064162527585133	0.13386	0.24391378989306856	-2.355773985791575	0.8245596249781426
LmxM.07.0370.1_34_0.147826086956522_414-395_0	LmxM.07.0370.1	0.93274	-15.747526363038164	0.45538	-6.9958141835027705	0.99713	-13.340786927754518	0.7950833333333334	0.29594811037297286	-12.028042491431819	4.521127070176107
LmxM.07.0370.1_38_0.143840579710145_390-409_1	LmxM.07.0370.1	-0.16089	-1.8704347370761396	0.34635	-4.750921219801973	0.45535	-5.165971667746777	0.21360333333333334	0.3288680472975952	-3.929109208208297	1.7949017110007013
LmxM.07.0380.1_0_0.0645463927197673_682-701_1	LmxM.07.0380.1	-0.59956	-6.798522711101123	0.093401	-1.5535066052462732	-0.95825	-11.126888976482434	-0.48813633333333334	0.5346062865046888	-6.492972764276611	4.793999695867447
LmxM.07.0380.1_0_0.0645463927197673_683-702_1	LmxM.07.0380.1	-0.1115	-1.6191331585111672	0.20547	-2.8167383634047325	0.29715	-3.896361370812111	0.13037333333333334	0.21442559929573085	-2.77741096424267	1.1391233760960562
LmxM.07.0380.1_0_0.0645463927197673_684-703_1	LmxM.07.0380.1	0.084439	-1.4953653713808217	-0.4118	-4.636804247258234	0.26863	-2.716898456681637	-0.01957700000000001	0.35193854920568163	-2.949689358440231	1.5836045136569514
LmxM.07.0380.1_0_0.0645463927197673_685-704_1	LmxM.07.0380.1	0.23586	-2.6136878763950464	-0.20892	-2.3956933084460625	-0.31626	-2.808427242889523	-0.09644000000000001	0.2927420987832122	-2.6059361425768777	0.20647612983874317
LmxM.07.0380.1_14_0.0445632798573975_465-484_1	LmxM.07.0380.1	-0.16517	-1.845904208946319	0.64593	-12.613975064700703	-0.17494	-1.7801109703764533	0.10193999999999999	0.4711344853648478	-5.413330081341158	6.236028248801164
LmxM.07.0380.1_14_0.344872877380617_3669-3688_1	LmxM.07.0380.1	-0.49909	-4.193581897220904	0.39469	-5.849253175125968	-1.0631	-7.1606156708607465	-0.38916666666666666	0.7350852164431912	-5.734483581069206	1.4868427617841224
LmxM.07.0390.1_14_0.0256696428571429_78-59_0	LmxM.07.0390.1	-0.32314	-1.7849750348319486	-0.79288	-4.555884251874667	-0.52164	-2.4495248207907268	-0.5458866666666666	0.23580679068536883	-2.9301280358324475	1.446623330381617
LmxM.07.0390.1_14_0.224702380952381_597-616_1	LmxM.07.0390.1	0.47527	-2.4347069919191515	-0.19843	-1.81085987568113	2.5499	-19.931568569322554	0.9422466666666667	1.4324384289153003	-8.059045145640946	10.286637236750938
LmxM.07.0390.1_19_0.138392857142857_376-357_0	LmxM.07.0390.1	-3.511	-7.934389088386553	-1.5969	-7.195462649182929	-1.796	-4.938453269644996	-2.3013	1.0523501175939498	-6.689435002404825	1.5607548949090304
LmxM.07.0390.1_29_0.495907738095238_1329-1348_1	LmxM.07.0390.1	0.063329	-1.079779884590486	-0.95879	-5.259087978140958	-3.0461	-6.748088257990395	-1.3138536666666667	1.5848311683111023	-4.36231870690728	2.9386351080664332
LmxM.07.0390.1_33_0.0256696428571429_79-60_0	LmxM.07.0390.1	-0.30652	-2.45655558928807	-0.020586	-1.096187357095277	-0.067461	-1.2552154503785498	-0.13152233333333332	0.15335401497950205	-1.6026527989206325	0.7437640520765311
LmxM.07.0390.1_34_0.0111607142857143_37-18_0	LmxM.07.0390.1	-1.0137	-3.0324359047149216	-0.22229	-2.0339180661207745	-1.8331	-4.919948191129727	-1.02303	0.8054455293190224	-3.3287673873218075	1.4656574399575073
LmxM.07.0400.1_43_0.141067538126362_250-269_1	LmxM.07.0400.1	-0.29803	-2.6277967381485263	-0.019425	-1.1166888685685221	-0.55399	-5.043158259198883	-0.2904816666666667	0.26736242781724834	-2.9292146219719775	1.9805125660812517
LmxM.07.0400.1_43_0.141067538126362_251-270_1	LmxM.07.0400.1	-0.6002	-7.320013466904845	0.093411	-1.7201317578207227	-0.1677	-1.9506424641648534	-0.22482966666666662	0.3503168621981153	-3.663595896296807	3.168647327239686
LmxM.07.0400.1_43_0.314270152505447_572-591_1	LmxM.07.0400.1	0.64443	-7.533439489506012	-0.28127	-2.9617211607547143	0.13337	-1.6339671232115893	0.16550999999999996	0.4636861623986638	-4.043042591157438	3.0948159197364262
LmxM.07.0400.1_43_0.314270152505447_573-592_1	LmxM.07.0400.1	0.1737	-2.1039467520388455	-0.08329	-1.4834159581814632	-0.091376	-1.3899009497716284	-0.00032200000000000284	0.1507616934502926	-1.659087886663979	0.3880861009833167
LmxM.07.0400.1_52_0.217864923747277_396-415_1	LmxM.07.0400.1	0.10638	-1.6077441335228615	-0.71358	-7.712763188950574	-0.35547	-3.0580403469098734	-0.32088999999999995	0.4110722961961801	-4.126182556461103	3.189594057502084
LmxM.07.0400.1_57_0.363289760348584_661-680_1	LmxM.07.0400.1	0.070857	-1.3599677449962204	-0.039874	-1.2258653177884733	0.73593	-10.93597099100216	0.25563766666666665	0.41961396864777195	-4.5072680179289515	5.567823839009814
LmxM.07.0410.1_0_0.12735542560104_189-208_1	LmxM.07.0410.1	-0.90012	-8.646686646809775	0.49025	-7.38629033138313	-0.0046637	-1.0222409065308975	-0.1381779	0.7047352094412696	-5.685072628241268	4.087009844216996
LmxM.07.0410.1_38_0.181936322287199_276-295_1	LmxM.07.0410.1	-0.28395	-2.833402803036468	0.43399	-7.348579852803437	-0.32127	-2.5924753866623225	-0.057076666666666664	0.4256853872677958	-4.258152680834075	2.679098091508612
LmxM.07.0410.1_43_0.218973359324237_330-349_1	LmxM.07.0410.1	-3.8428	-12.149028951570179	-0.89366	-6.009355851538726	-4.982	-11.091608981834643	-3.2394866666666666	2.1098865425736366	-9.749997928314516	3.2823522979729027
LmxM.07.0410.1_43_0.218973359324237_334-353_1	LmxM.07.0410.1	0.41662	-3.743887875002837	-0.24794	-2.6396154949629134	-1.4846	-9.165702359423635	-0.43864	0.9648493351814054	-5.183068576463128	3.4929762752148057
LmxM.07.0410.1_52_0.205328135152697_313-332_1	LmxM.07.0410.1	0.76851	-9.842382948690172	-0.048449	-1.2539762315399767	0.94282	-14.069315568406068	0.5542936666666667	0.5292164355822042	-8.388558249545406	6.5301941220487
LmxM.07.0410.1_57_0.218973359324237_329-348_1	LmxM.07.0410.1	-0.15432	-1.5772460005664442	-0.79383	-6.155135536879441	-2.3209	-9.47716645007144	-1.0896833333333333	1.113177488199134	-5.736515995839109	3.966562430774589
LmxM.07.0420.1_34_0.145454545454545_54-35_0	LmxM.07.0420.1	-0.7326	-3.1850673693804272	0.21741	-2.2714542590502282	-0.23323	-1.599982408815852	-0.24947333333333335	0.475213251533807	-2.3521680124155027	0.795619014063096
LmxM.07.0420.1_57_0.357575757575758_108-127_1	LmxM.07.0420.1	0.097666	-1.4990307467473976	0.10329	-1.679221902741141	-1.3745	-8.598860635683568	-0.3911813333333334	0.8515835880906427	-3.925704428390702	4.048074717256893
LmxM.07.0440.1_38_0.0843881856540084_33-52_1	LmxM.07.0440.1	0.36145	-2.85505565272188	-0.21651	-2.319254374696006	0.50794	-4.27684863960064	0.21762666666666663	0.3830415304289253	-3.150386222339509	1.011661472781228
LmxM.07.0440.1_52_0.141350210970464_57-76_1	LmxM.07.0440.1	0.57661	-6.860407917109368	0.8036	-19.345836836358245	0.14472	-1.787811695007454	0.5083099999999999	0.33470790414927465	-9.331352149491691	9.036052001053015
LmxM.07.0450.1_0_0.0858283433133733_38-57_1	LmxM.07.0450.1	-0.98188	-7.250571798449412	-0.5918	-6.223131270358878	0.2165	-2.0238504929663503	-0.45239333333333337	0.6112318055642502	-5.165851187258213	2.7691216625292308
LmxM.07.0450.1_33_0.379241516966068_185-204_1	LmxM.07.0450.1	0.070225	-1.3359504883273394	0.51903	-9.62345711155544	0.11899	-1.62552913728515	0.23608166666666666	0.24625053463562943	-4.194978912389311	4.703429133897898
LmxM.07.0450.1_43_0.385229540918164_189-208_1	LmxM.07.0450.1	0.30489	-3.547560597750665	0.18548	-2.528148714406821	0.14436	-1.7916525524601608	0.21157666666666666	0.08338613333962268	-2.6224539548725487	0.8817445064549332
LmxM.07.0450.1_49_0.239520958083832_126-107_0	LmxM.07.0450.1	-1.0362	-9.77966410098145	0.050512	-1.3386845507407976	-0.15553	-1.81085987568113	-0.380406	0.5772024378569446	-4.309736175801126	4.742975966033485
LmxM.07.0450.1_57_0.463073852295409_228-247_1	LmxM.07.0450.1	1.5215	-8.711734529341298	-3.4036	-11.360195133350972	-2.6281	-5.036703449419503	-1.5033999999999998	2.6481814647036557	-8.369544370703924	3.1756034619720417
LmxM.07.0460.1_29_0.191025641025641_295-314_1	LmxM.07.0460.1	-0.30943	-2.8271438570793164	0.2301	-3.0978754688812042	0.014531	-1.0603340973030826	-0.02159966666666666	0.2715736070208836	-2.328451141087868	1.106532660593581
LmxM.07.0460.1_29_0.477564102564103_738-757_1	LmxM.07.0460.1	-0.4909	-4.988046435419272	-0.19794	-2.4263074951757804	-1.9344	-19.696772976345198	-0.8744133333333334	0.9295887211736884	-9.037042302313417	9.320033268806528
LmxM.07.0460.1_38_0.129487179487179_199-218_1	LmxM.07.0460.1	0.72956	-8.344119188597146	0.11293	-1.6344149551452085	0.58644	-5.0283928079329145	0.47630999999999996	0.3227299209865735	-5.002308983891756	3.3549281660727357
LmxM.07.0460.1_43_0.323717948717949_501-520_1	LmxM.07.0460.1	-1.0493	-8.454012658591521	-1.1356	-10.432579786057474	-1.2976	-9.664664931511325	-1.1608333333333334	0.12605857104272347	-9.517085792053441	0.9975052236828462
LmxM.07.0460.1_43_0.323717948717949_502-521_1	LmxM.07.0460.1	0.16773	-1.9859818513934597	0.86242	-19.900289132089284	0.14682	-1.8244894506845446	0.3923233333333333	0.4072498791078192	-7.903586811389097	10.389762744042407
LmxM.07.0460.1_52_0.36025641025641_555-574_1	LmxM.07.0460.1	-0.48317	-4.078478359232103	-3.5839e-06	-1.0000259687444555	-0.083736	-1.3449743031259813	-0.1889698613	0.25820160840864315	-2.1411595437008466	1.6866091672662995
LmxM.07.0470.1_14_0.330772513871105_770-789_1	LmxM.07.0470.1	-0.22976	-2.3939482288763516	-0.017057	-1.0976685921474123	-0.083448	-1.3883139136499916	-0.11008833333333333	0.10882519043095368	-1.6266435782245852	0.6802102586051657
LmxM.07.0470.1_29_0.0375586854460094_81-100_1	LmxM.07.0470.1	-0.66562	-5.879170337252591	-0.45905	-4.7935768225432795	-0.79022	-5.890422801847844	-0.6382966666666667	0.16726719831853865	-5.521056653881239	0.6300411361510418
LmxM.07.0470.1_38_0.0375586854460094_85-104_1	LmxM.07.0470.1	-0.28431	-2.615455008175555	0.21881	-2.82336063522312	-0.31935	-2.6024292020530346	-0.12828333333333333	0.30110178832636203	-2.6804149484839033	0.12396580143045532
LmxM.07.0470.1_43_0.0708493384549723_162-181_1	LmxM.07.0470.1	-0.21462	-1.9990712034340719	-0.24436	-2.5115178967925815	0.12364	-1.5269051246511465	-0.11177999999999999	0.2044212542765551	-2.0124980749592667	0.4924436906136842
LmxM.07.0470.1_43_0.34314980793854_811-792_0	LmxM.07.0470.1	1.1006	-6.922247293288101	-0.020574	-1.0628032750558498	0.91711	-6.056395182396787	0.665712	0.6013804955034707	-4.680481916913579	3.1627715751060688
LmxM.07.0470.1_43_0.346137430644473_804-823_1	LmxM.07.0470.1	-4.9384	-7.063401934106229	-1.0961	-4.09337411512519	-0.032283	-1.0813054129020636	-2.022261	2.580857735882201	-4.079360487377827	2.991072881688563
LmxM.07.0475.1_0_0.127083333333333_54-73_1	LmxM.07.0475.1	-0.3289	-3.3726845316489733	0.42397	-6.132793032292266	-0.88473	-8.948432442874312	-0.26322	0.6568175692686669	-6.151303335605184	2.787920042949579
LmxM.07.0475.1_52_0.38125_189-170_0	LmxM.07.0475.1	0.46409	-5.44611658376837	0.44304	-7.3313071799138765	0.59697	-7.899798455163501	0.5013666666666666	0.08346121035147606	-6.892407406281916	1.2843727807665182
LmxM.07.0475.1_57_0.0458333333333333_14-33_1	LmxM.07.0475.1	2.4481	-19.931568569324174	-0.65956	-6.309974530306635	2.3491	-19.931568569324064	1.3792133333333334	1.766323237273782	-15.391037222984957	7.864430985218546
LmxM.07.0475.1_57_0.252083333333333_112-131_1	LmxM.07.0475.1	0.28654	-2.8990384944079004	0.45086	-7.362686159175499	0.5498	-6.595340979840786	0.42906666666666665	0.13297619686745943	-5.619021877808062	2.3866161946450033
LmxM.07.0480.1_14_0.206469703186979_3014-3033_1	LmxM.07.0480.1	0.75546	-5.280909455857097	-0.23884	-2.033327381075658	0.56427	-3.817948477627332	0.3602966666666667	0.5276001924121458	-3.7107284381866954	1.626443800367436
LmxM.07.0480.1_14_0.206469703186979_3015-3034_1	LmxM.07.0480.1	-0.61376	-2.8484944335836384	-0.071363	-1.2614967355823248	0.50529	-2.9438493450801633	-0.0599443333333333	0.5596123793183397	-2.3512801714153753	0.9449836467096635
LmxM.07.0480.1_14_0.219395431541513_3201-3220_1	LmxM.07.0480.1	-0.73691	-8.250549829422072	-0.33791	-3.960339381832839	-1.2516	-18.010208412389478	-0.7754733333333332	0.458064080706328	-10.073699207881463	7.200181260640686
LmxM.07.0480.1_14_0.298180823416769_4354-4373_1	LmxM.07.0480.1	-0.047938	-1.2420858016619478	0.1048	-1.7175673121090063	-0.73412	-5.327304927560364	-0.22575266666666668	0.4468335633782822	-2.7623193471104392	2.2340286340222413
LmxM.07.0480.1_14_0.384147175488989_5613-5632_1	LmxM.07.0480.1	-0.55905	-4.603033879667383	0.65123	-11.321688050403706	-1.6205	-12.052536773514712	-0.50944	1.1366772463192885	-9.325752901195267	4.1062867875057405
LmxM.07.0480.1_29_0.0967035973191082_1408-1427_1	LmxM.07.0480.1	1.1001	-15.369448283186555	-0.10827	-1.6874695771987784	0.82258	-9.101370298869016	0.6048033333333334	0.6329372177659751	-8.719429386418115	6.848981272658629
LmxM.07.0490.1_81_0.463476070528967_563-544_0	LmxM.07.0490.1	-0.97097	-6.24736785633418	-0.74914	-6.727410119330713	-0.32698	-2.3757137783508875	-0.6823633333333333	0.3271469431820101	-5.116830584671926	2.38598012418114
LmxM.07.0500.1_34_0.2_165-146_0	LmxM.07.0500.1-LmxM.07.0510.1	-0.1043	-1.4076659184792513	-0.78517	-8.02055116152719	0.58436	-4.724363550160086	-0.10170333333333333	0.6847686925037777	-4.717526876722175	3.306447922545895
LmxM.07.0500.1_34_0.2_166-147_0	LmxM.07.0500.1-LmxM.07.0510.1	-0.17259	-1.7412471274135881	-0.49658	-4.869944235261598	-0.41675	-2.6582555757927824	-0.3619733333333333	0.1687979337353788	-3.0898156461559894	1.6083747911830275
LmxM.07.0500.1_43_0.223899371069182_171-190_1	LmxM.07.0500.1-LmxM.07.0510.1	-0.27637	-2.7493197188033003	0.14793	-2.0140857650141486	-0.17924	-1.7682677780818472	-0.10256	0.22230044826765422	-2.177224420633099	0.5104668386058012
LmxM.07.0500.1_52_0.0389937106918239_21-40_1	LmxM.07.0500.1-LmxM.07.0510.1	0.36063	-3.717211499342369	-0.30662	-2.697958253936212	-0.17539	-1.7268971352748252	-0.040459999999999996	0.3534971277111032	-2.714022296184469	0.995254418248627
LmxM.07.0500.1_52_0.250314465408805_192-211_1	LmxM.07.0500.1-LmxM.07.0510.1	2.331	-19.931568569324174	-0.44235	-4.512398404295637	2.5307	-19.931568569324174	1.4731166666666666	1.6618451900924265	-14.791845180981328	8.902262045459873
LmxM.07.0500.1_57_0.291823899371069_228-247_1	LmxM.07.0500.1-LmxM.07.0510.1	-0.1321	-1.6163880429633304	-0.20133	-2.1144037708626526	0.2067	-2.157264084216522	-0.042243333333333334	0.2183524344570798	-1.9626852993475017	0.3006669152893302
LmxM.07.0520.1_52_0.0857946554149086_51-70_1	LmxM.07.0520.1	0.33916	-3.701191558128723	0.4979	-9.346418229915052	-0.62165	-4.234492410505152	0.07180333333333333	0.6057703698872481	-5.760700732849642	3.1167498979477206
LmxM.07.0520.1_52_0.191279887482419_125-144_1	LmxM.07.0520.1	0.45326	-5.051171927244936	-0.36393	-3.5501270105030867	0.33161	-2.5833677617341206	0.14031333333333335	0.440903260402249	-3.7282222331607144	1.2435042344432268
LmxM.07.0520.1_57_0.448663853727145_312-331_1	LmxM.07.0520.1	-1.0133	-4.908507319588839	-3.0575	-10.325737217328097	-2.1916	-8.930160374931365	-2.087466666666667	1.0260707691642588	-8.054801637282766	2.8127005938996303
LmxM.07.0520.1_67_0.427566807313643_300-319_1	LmxM.07.0520.1	-0.13474	-1.855113064799133	-0.15826	-2.0219742814653365	-1.1699	-9.998364795459253	-0.4876333333333333	0.5909772846170428	-4.6251507139079076	4.654087756053068
LmxM.07.0530.1_43_0.0228310502283105_19-38_1	LmxM.07.0530.1	1.1063	-9.061589236424213	0.11015	-1.5588522676066296	0.75821	-4.895996204973136	0.65822	0.5055464426736678	-5.172145903001327	3.758983838433774
LmxM.07.0530.1_48_0.227397260273973_259-240_0	LmxM.07.0530.1	0.55506	-5.361060573756778	0.54884	-7.356762201042181	-0.019511	-1.05358054111043	0.3614629999999999	0.32994781952151164	-4.590467771969796	3.2214724442635587
LmxM.07.0530.1_57_0.217351598173516_227-246_1	LmxM.07.0530.1	1.9181	-19.931568569324174	0.13151	-1.844193785878415	1.8257	-19.93156856912641	1.2917699999999999	1.0058761806007737	-13.902443641443	10.442750700098967
LmxM.07.0530.1_67_0.28310502283105_300-319_1	LmxM.07.0530.1	-0.54603	-6.069415548910591	0.11679	-1.7679729403560498	0.44824	-5.721125518131938	0.006333333333333339	0.506254594678738	-4.51950466913286	2.389251269170757
LmxM.07.0540.1_29_0.161043634727845_353-372_1	LmxM.07.0540.1	0.8267	-10.640720295982176	0.51546	-8.160367997891745	0.48654	-4.796460531422221	0.6095666666666667	0.18859813077900145	-7.865849608432047	2.9332403345465994
LmxM.07.0540.1_38_0.0121457489878543_32-13_0	LmxM.07.0540.1	1.3353	-19.65722936995224	0.41865	-5.101548606264488	1.8343	-19.931568339026782	1.1960833333333334	0.7180196312311616	-14.89678210508117	8.484029994038423
LmxM.07.0540.1_38_0.174538911381017_381-400_1	LmxM.07.0540.1	0.032927	-1.1393597346473971	0.044177	-1.2666942562481336	0.533	-5.458877730081394	0.203368	0.2855250990596098	-2.621643906992308	2.4579412818979938
LmxM.07.0540.1_43_0.0121457489878543_36-17_0	LmxM.07.0540.1	-0.64866	-5.238081611824849	0.41145	-5.514045655097883	-0.86641	-6.20897447036759	-0.36787333333333333	0.6836390926748801	-5.653700579096774	0.5002857773714696
LmxM.07.0540.1_43_0.0121457489878543_37-18_0	LmxM.07.0540.1	-0.41505	-5.174126470522371	-0.091076	-1.6738722789347102	-0.67345	-7.983602953489468	-0.393192	0.29180164168832223	-4.943867234315516	3.161161144777063
LmxM.07.0540.1_52_0.0121457489878543_38-19_0	LmxM.07.0540.1	-0.52022	-4.598343322691222	0.14638	-2.0760613098457976	-0.75532	-6.037129714761912	-0.37638666666666665	0.46774110716648937	-4.23717811576631	2.0050800375860334
LmxM.07.0550.1_14_0.198664081017022_918-937_1	LmxM.07.0550.1	-0.31871	-2.9282812573831998	0.54842	-11.165536656208513	0.15184	-1.638272059062565	0.12718333333333334	0.4340905120286936	-5.244029990884759	5.1685792848270395
LmxM.07.0550.1_14_0.315018315018315_1456-1475_1	LmxM.07.0550.1	0.312	-2.71084072065611	0.38315	-6.006663302815877	0.18855	-1.8631733901578325	0.29456666666666664	0.09846436326576906	-3.52689247120994	2.188968366322643
LmxM.07.0550.1_14_0.316311139840552_1461-1480_1	LmxM.07.0550.1	-1.5663	-9.383035614040784	-0.74266	-6.331539535372728	0.077944	-1.2983498137899898	-0.743672	0.8221224671495118	-5.670974987734501	4.0826211266037875
LmxM.07.0550.1_29_0.0510665804783452_244-225_0	LmxM.07.0550.1	1.1502	-19.900869478977278	0.21564	-2.7621817828685784	0.69989	-9.640628166920497	0.6885766666666666	0.46738270403742294	-10.767893142922118	8.624772387186624
LmxM.07.0550.1_29_0.190260719672484_879-898_1	LmxM.07.0550.1	-0.39353	-3.9098294713380275	-0.15945	-2.171361919700307	0.097983	-1.5350348610855074	-0.15166566666666667	0.24584894585158046	-2.5387420840412807	1.229283734165756
LmxM.07.0550.1_29_0.199956905839259_924-943_1	LmxM.07.0550.1	0.55209	-8.276485124126195	-0.098297	-1.625306578842532	-0.24626	-2.5459841811295907	0.06917766666666667	0.424707550682035	-4.149258628032772	3.6038050341798393
LmxM.07.0560.1_14_0.253687315634218_169-188_1	LmxM.07.0560.1	-0.46164	-4.603314395911878	0.28776	-3.5283567772171986	0.52901	-5.208120930901257	0.11837666666666667	0.5165896735643611	-4.446597368010111	0.8507773346335997
LmxM.07.0560.1_29_0.125368731563422_78-97_1	LmxM.07.0560.1	0.093946	-1.5200617190034282	-0.19219	-2.132128832799706	0.014739	-1.063406155142554	-0.027835	0.14774255220145616	-1.5718655689818959	0.5362413352112199
LmxM.07.0560.1_52_0.320058997050148_211-230_1	LmxM.07.0560.1	0.35233	-4.319765673736741	0.35136	-5.464918509733013	0.087798	-1.4663330007357733	0.2638293333333333	0.1524483780213267	-3.750339061401842	2.0592125966779338
LmxM.07.0570.1_14_0.0582800284292822_74-93_1	LmxM.07.0570.1	-0.22258	-2.174224139756136	-0.090996	-1.5221734894222	-1.4861	-9.840265425086995	-0.599892	0.7702934841422456	-4.512221018088444	4.625725393369308
LmxM.07.0570.1_38_0.0710732054015636_95-114_1	LmxM.07.0570.1	-0.2123	-1.9935454158237618	-0.2026	-2.2218183429441978	0.33611	-3.3075585178716893	-0.026263333333333323	0.3138619872385526	-2.5076407588798832	0.7020886327073586
LmxM.07.0570.1_38_0.15636105188344_215-234_1	LmxM.07.0570.1	-1.8801	-5.470472868560001	-1.1388	-5.7366578520488085	-5.2993	-9.940897285348909	-2.7727333333333335	2.2192421596872505	-7.0493426686525735	2.507694097644718
LmxM.07.0570.1_43_0.0305614783226724_36-55_1	LmxM.07.0570.1	1.6579	-19.93156854652671	0.040208	-1.2183935280348666	1.4393	-19.90526707823318	1.0458026666666667	0.8777026633327104	-13.685076384264917	10.79647206360364
LmxM.07.0570.1_52_0.164889836531628_222-241_1	LmxM.07.0570.1	0.53555	-3.868489533538602	0.28188	-2.620148402599889	1.2395	-14.401622719540919	0.6856433333333333	0.4961401239905248	-6.963420218559803	6.471841409444427
LmxM.07.0570.1_52_0.164889836531628_223-242_1	LmxM.07.0570.1	0.88166	-11.253109273711113	0.034273	-1.152160195458545	1.6549	-19.931153681038737	0.8569443333333333	0.8105961487796086	-10.778807716736132	9.398477033970849
LmxM.07.0580.1_14_0.160011092623405_568-587_1	LmxM.07.0580.1	-0.056817	-1.2445107523496581	-0.18738	-2.303785346774875	0.48901	-5.887516037522872	0.08160433333333333	0.358812217136392	-3.1452707122158015	2.4331970192988965
LmxM.07.0580.1_19_0.0668330560177482_235-254_1	LmxM.07.0580.1	-0.79477	-2.7884544507076714	-1.9797	-8.80770582816346	-3.9106	-8.150741767722023	-2.2283566666666665	1.5727274877210398	-6.582300682197719	3.3019467538592058
LmxM.07.0580.1_19_0.18663338879645_666-685_1	LmxM.07.0580.1	0.84712	-12.478874305225975	0.11023	-1.7405720266905806	-0.08548	-1.3271275484317464	0.2906233333333333	0.4917743446270182	-5.182191293449434	6.3224932831053255
LmxM.07.0580.1_29_0.160011092623405_572-591_1	LmxM.07.0580.1	-0.27698	-2.6337835522929627	-0.84982	-10.086329443685395	-0.43677	-3.1834936774580513	-0.5211899999999999	0.29560356679174227	-5.301202224478803	4.1531466604757785
LmxM.07.0580.1_29_0.160011092623405_573-592_1	LmxM.07.0580.1	-0.10772	-1.5757400377450526	-0.020173	-1.1042289666495306	-0.25879	-2.3953137637199795	-0.12889433333333333	0.12070949617297445	-1.6917609227048542	0.6533151020883814
LmxM.07.0580.1_29_0.399334442595674_1448-1429_0	LmxM.07.0580.1	0.10652	-1.2325621519540122	-0.014129	-1.0478125744830584	-0.15609	-1.3622654967858778	-0.021233000000000002	0.1314490514876391	-1.214213407740983	0.15802742609066986
LmxM.07.0590.1_19_0.119508640433063_570-589_1	LmxM.07.0590.1	-0.44901	-4.4132227689515675	0.63568	-12.674840934225577	-0.097372	-1.573247898003423	0.029766	0.5534086666361487	-6.220437200393523	5.767222900702131
LmxM.07.0590.1_19_0.184468040807828_879-898_1	LmxM.07.0590.1	-1.0004	-8.390423542201658	-0.049512	-1.2519819485363157	-0.27557	-2.1877005824991453	-0.44182733333333335	0.4967676748756236	-3.9433686910790393	3.8795766492178276
LmxM.07.0590.1_29_0.0682906516760358_322-341_1	LmxM.07.0590.1	1.6795	-19.931567432682908	0.11675	-1.7115540222905286	1.4673	-19.894176506803827	1.08785	0.84766362284812	-13.845765987259087	10.5085524468608
LmxM.07.0590.1_29_0.184468040807828_882-901_1	LmxM.07.0590.1	0.49638	-5.003651750823667	0.48935	-8.767478730937109	0.5094	-4.488301228934166	0.4983766666666667	0.010173034617720166	-6.086477236898314	2.33607005425386
LmxM.07.0590.1_29_0.364980220695399_1744-1763_1	LmxM.07.0590.1	0.95549	-9.006236670270285	0.66736	-9.202457702094128	-1.4056	-4.99714052869737	0.07241666666666664	1.2880817809569907	-7.7352783003539285	2.3733256236264246
LmxM.07.0590.1_38_0.0326879033937123_154-173_1	LmxM.07.0590.1	0.6819	-9.221192598119703	-0.077316	-1.4091977631881267	0.83064	-10.329612117826201	0.478408	0.4869833365034167	-6.986667493044678	4.861920906238209
LmxM.07.0600.1_14_0.377314814814815_649-668_1	LmxM.07.0600.1	1.0898	-16.983584549741895	0.70498	-14.7380727775982	0.35391	-3.2038209125087946	0.71623	0.3680739666154074	-11.641826079949631	7.393275943993141
LmxM.07.0600.1_43_0.0821759259259259_131-150_1	LmxM.07.0600.1	0.14348	-1.7589603835026502	-0.072741	-1.360264023541717	0.04124	-1.1666613521299634	0.03732633333333333	0.10816361588044907	-1.4286285863914436	0.3020096368188959
LmxM.07.0600.1_43_0.0821759259259259_132-151_1	LmxM.07.0600.1	0.465	-4.245615284510256	-0.9526	-9.943594045028021	0.051888	-1.1924439390557657	-0.14523733333333333	0.7290687469514334	-5.127217756198014	4.441685967386599
LmxM.07.0600.1_43_0.30787037037037_525-544_1	LmxM.07.0600.1	-0.29936	-2.217182170349323	-0.15259	-1.854591220829597	-0.51803	-3.281652841987024	-0.3233266666666667	0.18389507669683092	-2.4511420777219812	0.7417406193127642
LmxM.07.0600.1_43_0.30787037037037_526-545_1	LmxM.07.0600.1	-0.18754	-1.7490335770798362	-0.45938	-4.203169705907528	-0.33387	-2.3994181404290806	-0.32693	0.13605281731739333	-2.7838738078054814	1.2714364533226652
LmxM.07.0600.1_52_0.255787037037037_436-455_1	LmxM.07.0600.1	-0.065535	-1.2531162887364091	-0.67203	-5.587550129442848	0.8365	-10.63816589560295	0.03297833333333333	0.7590746655358308	-5.826277437927402	4.69707697155355
LmxM.07.0610.1_33_0.20578231292517_118-137_1	LmxM.07.0610.1	-0.14998	-2.0213298968840694	0.19529	-2.496785617293023	-1.3018	-10.528918863260593	-0.41883000000000004	0.7839195487420888	-5.015678125812562	4.780521112526309
LmxM.07.0610.1_74_0.20578231292517_111-130_1	LmxM.07.0610.1	-0.035811	-1.1386925057335675	-0.059578	-1.3458174570872694	1.2456	-19.92737599182092	0.3834036666666667	0.7467784848817843	-7.470628651547252	10.788356728942997
LmxM.07.0615.1_14_0.247395833333333_185-204_1	LmxM.07.0615.1	-0.52464	-3.941442440337029	-0.45047	-3.732835784951424	-0.35183	-2.67207354761358	-0.44231333333333334	0.0866932663667331	-3.4487839243006775	0.6806896804769792
LmxM.07.0615.1_57_0.173177083333333_123-142_1	LmxM.07.0615.1	-0.57005	-5.210415964283573	-0.43534	-4.176028954435965	-0.4143	-3.2467240864920504	-0.47323000000000004	0.08450594476130063	-4.21105633507053	0.9823144281601937
LmxM.07.0615.1_57_0.270833333333333_204-223_1	LmxM.07.0615.1	1.3723	-11.985949162083312	0.26892	-2.7712145495807885	0.94437	-7.2767311861235475	0.8618633333333334	0.5562979135619092	-7.344631632595882	4.607742543554963
LmxM.07.0615.1_57_0.270833333333333_205-224_1	LmxM.07.0615.1	0.92784	-6.518866419796061	-0.45602	-3.626985516624457	1.5304	-19.839872796739236	0.6674066666666666	1.0184965610807595	-9.995241577719918	8.647445673052795
LmxM.07.0620.1_0_0.169033130493577_246-265_1	LmxM.07.0620.1	0.27617	-2.8856489680608854	0.32721	-4.200647395094633	0.41255	-4.084388849975584	0.33864333333333335	0.06890512994932475	-3.723561737710367	0.7279782754207358
LmxM.07.0620.1_19_0.112237998647735_162-181_1	LmxM.07.0620.1	-0.011903	-1.0558582082434154	0.15183	-2.1766354096742426	-0.089555	-1.4327232574262507	0.016790666666666666	0.12322408220933655	-1.555072291781303	0.570317760960931
LmxM.07.0620.1_29_0.00878972278566599_45133_1	LmxM.07.0620.1	-0.28796	-2.268462211890359	-0.23566	-2.6519851913962333	0.85188	-10.936084050446667	0.10942	0.643520754288469	-5.285510484577753	4.89729605868633
LmxM.07.0620.1_29_0.108181203515889_156-175_1	LmxM.07.0620.1	0.26788	-2.745638161275377	-0.26133	-2.9564483107125716	-0.0085099	-1.0359607462067846	-0.0006533000000000002	0.2646924642819852	-2.2460157393982443	1.0532260178551995
LmxM.07.0620.1_29_0.327248140635565_474-493_1	LmxM.07.0620.1	0.11531	-1.5310684972667195	-0.95859	-9.122202361508096	-0.17412	-1.7009617074926513	-0.33913333333333334	0.5556413885172102	-4.1180775220891555	4.33453169120811
LmxM.07.0620.1_38_0.0270453008789723_36-55_1	LmxM.07.0620.1	1.4626	-19.889846170446734	0.47367	-6.192631887648035	1.1877	-12.658985436518122	1.0413233333333334	0.5104559066494708	-12.913821164870962	6.852162119620347
LmxM.07.0630.1_19_0.0995475113122172_335-316_0	LmxM.07.0630.1-LmxM.07.0650.1	0.23834	-1.3246682092338664	-2.1969	-10.003094608142673	1.7368	-11.352139483629056	-0.07391999999999999	1.98535353355517	-7.5599674336685325	5.441892853841912
LmxM.07.0630.1_29_0.041025641025641_129-148_1	LmxM.07.0630.1	-0.065588	-1.4163422854480539	0.3491	-5.634724040250931	0.82302	-14.022083457007204	0.368844	0.4446328975323351	-7.024383260902063	6.416739217331564
LmxM.07.0630.1_29_0.379487179487179_1249-1268_1	LmxM.07.0630.1-LmxM.07.0650.1	-0.35959	-3.9247384772157186	-0.061686	-1.3038245256189391	-0.48148	-4.090176215246119	-0.3009186666666667	0.21595947449772457	-3.106246406026926	1.5631333556422018
LmxM.07.0630.1_29_0.435595776772247_1440-1459_1	LmxM.07.0630.1-LmxM.07.0650.1	-0.50395	-4.269094895124418	-0.27281	-2.837109388776006	-0.88199	-6.880971645828877	-0.5529166666666666	0.30752783440419396	-4.6623919765764334	2.0504188436056645
LmxM.07.0630.1_29_0.435595776772247_1441-1460_1	LmxM.07.0630.1-LmxM.07.0650.1	0.010332	-1.0377367681970378	-0.052818	-1.2430416335449475	-0.63578	-3.4778799538856027	-0.2260886666666667	0.3562053088898779	-1.919552785209196	1.3534493693559986
LmxM.07.0630.1_29_0.494419306184012_1635-1654_1	LmxM.07.0630.1-LmxM.07.0650.1	-0.33689	-2.7357061903568147	0.089663	-1.5249109654167856	-1.5663	-8.20859031511545	-0.6045090000000001	0.8598071360561041	-4.15640249029635	3.561134074265318
LmxM.07.0630.1_38_0.0147812971342383_42-61_1	LmxM.07.0630.1	0.54599	-5.39483567948876	-0.2064	-2.404068654797272	0.95197	-11.801358403547413	0.43052	0.5877544171675786	-6.533420912611149	4.800994262161161
LmxM.07.0630.1_43_0.0995475113122172_338-319_0	LmxM.07.0630.1-LmxM.07.0650.1	-0.9299	-7.229352586437851	-0.31129	-3.6319848980143488	-0.30727	-2.8653216768282315	-0.5161533333333334	0.35832076165543814	-4.575553053760143	2.3300068869877144
LmxM.07.0630.1_52_0.37315233785822_1233-1252_1	LmxM.07.0630.1-LmxM.07.0650.1	-0.075229	-1.365867724193563	0.41683	-5.544157020050451	0.021381	-1.0813664676001473	0.12099399999999999	0.2607155100813912	-2.6637970706147205	2.498517624509754
LmxM.07.0630.1_60_0.0147812971342383_39-58_1	LmxM.07.0630.1	0.84571	-9.354328588077214	-0.86703	-8.275680123617507	0.62749	-5.715504818539227	0.20205666666666666	0.9322632234156475	-7.781837843411316	1.8690023420873767
LmxM.07.0630.1_71_0.494419306184012_1628-1647_1	LmxM.07.0630.1-LmxM.07.0650.1	-1.4476	-18.34463573147104	0.51409	-8.958158192285909	-0.55541	-4.687539280805217	-0.4963066666666666	0.9821796256456011	-10.663444401520723	6.986420518209027
LmxM.07.0640.1_43_0.218253968253968_213-232_1	LmxM.07.0640.1	0.23219	-2.4028473966677115	-0.69738	-7.1664897097074896	0.96754	-15.862897758659075	0.16745	0.8343459128562924	-8.477411621678092	6.825109972102974
LmxM.07.0640.1_57_0.459325396825397_456-475_1	LmxM.07.0640.1	-0.47052	-4.221084970454251	0.044733	-1.230732657561918	-1.0396	-6.7567520914894486	-0.48846233333333333	0.5423891215873834	-4.069523239835206	2.7661256144067945
LmxM.07.0640.1_71_0.459325396825397_455-474_1	LmxM.07.0640.1	-0.24956	-2.304284066027936	0.36893	-4.570515792340765	0.31784	-2.7290907744602046	0.14573666666666665	0.34328870944633955	-3.2012968776096353	1.2046516144617845
LmxM.07.0650.1_0_0.0619047619047619_201-220_1	LmxM.07.0650.1	0.53212	-5.099667583127754	-0.89806	-8.627844890908777	0.10847	-1.3844669358013482	-0.08582333333333331	0.7346197197416725	-5.03732646994596	3.622091365624096
LmxM.07.0650.1_57_0.0431547619047619_137-156_1	LmxM.07.0650.1	0.42462	-4.994194749132025	-0.12322	-1.9210022199382553	0.49331	-4.297778655239128	0.2649033333333333	0.3378747851398996	-3.737658541436469	1.6113438449902078
LmxM.07.0660.1_38_0.159948816378759_246-265_1	LmxM.07.0660.1	1.1177	-8.475779020850014	-0.28674	-2.5906492562087076	2.1289	-19.931560765807802	0.9866199999999999	1.2131428717179191	-10.332663014288842	8.818322778156489
LmxM.07.0660.1_43_0.17914267434421_272-291_1	LmxM.07.0660.1	0.091722	-1.5028689962098993	0.60431	-11.522644462985065	0.62833	-6.502946683233063	0.441454	0.303114819776269	-6.5094867141426755	5.00989093495563
LmxM.07.0660.1_63_0.299424184261036_476-457_0	LmxM.07.0660.1	0.048537	-1.2008430482602837	0.60896	-10.470396111089265	0.70444	-7.46521165365077	0.45397899999999997	0.35435366390514433	-6.378816937666773	4.729306884242024
LmxM.07.0660.1_67_0.262955854126679_420-401_0	LmxM.07.0660.1	-0.88064	-6.89615085216295	-0.51791	-5.925768605814208	-0.27073	-2.21249398164347	-0.5564266666666667	0.30677386171793275	-5.0114711465402095	2.4720670102602904
LmxM.07.0670.1_43_0.149019607843137_69-88_1	LmxM.07.0670.1	-0.082661	-1.454027678310969	-0.2178	-2.7883547799021597	0.27948	-2.8514068476876067	-0.006993666666666658	0.2571303338782364	-2.364596435300245	0.7892056048437263
LmxM.07.0670.1_52_0.27843137254902_136-155_1	LmxM.07.0670.1	2.3657	-19.931568569324174	0.60047	-11.486015659228162	2.3943	-19.931568569324174	1.7868233333333332	1.0275116367386472	-17.11638426595884	4.87604224609916
LmxM.07.0690.1_0_0.191068958703813_963-982_1	LmxM.07.0690.1	0.12756	-1.817455157265542	0.059678	-1.365756180207624	-0.33658	-4.175507476401374	-0.04978066666666666	0.25068383410450173	-2.4529062712915133	1.5088154875110644
LmxM.07.0690.1_14_0.222485674767832_1122-1141_1	LmxM.07.0690.1	-1.0639	-12.17161382731287	-0.46054	-5.488625073475446	-1.0687	-10.739399067391702	-0.86438	0.3497439337572562	-9.466545989393339	3.5186220157338295
LmxM.07.0690.1_14_0.239083185141276_1206-1225_1	LmxM.07.0690.1	-0.5091	-3.593894406817607	-0.73586	-6.78006043053195	0.13606	-1.6727679325488016	-0.36963333333333326	0.4523818463790665	-4.015574256632786	2.579625861785746
LmxM.07.0690.1_14_0.390239083185141_1970-1989_1	LmxM.07.0690.1	-0.10915	-1.2907411303887304	-2.0485	-8.110073588508904	0.11855	-1.3489009949416493	-0.6797000000000001	1.1908702290761999	-3.583238571279761	3.920461974993531
LmxM.07.0690.1_29_0.0493973523019166_244-263_1	LmxM.07.0690.1	0.96808	-4.773313918650774	0.8665	-7.320313180624836	-5.4554	-8.146770162172363	-1.2069400000000001	3.6796248318001115	-6.746799087149324	1.758334600779947
LmxM.07.0690.1_29_0.16261608377791_817-836_1	LmxM.07.0690.1	-1.1088	-4.553307586251721	-0.75388	-4.605525369442049	-0.51795	-2.556384862107928	-0.7935433333333334	0.29741522427968164	-3.905072605933899	1.1682896246137424
LmxM.07.0700.1_0_0.0715589631252282_189-208_1	LmxM.07.0700.1	-0.20329	-2.1907930224070276	0.25027	-3.3850056491463474	-1.3378	-13.633955266511052	-0.43027333333333334	0.8180052912013059	-6.403251312688142	6.2903772303685095
LmxM.07.0700.1_0_0.0715589631252282_190-209_1	LmxM.07.0700.1	-0.92412	-9.977881364141897	-0.43508	-4.38458370273713	-0.34724	-3.2345874635694507	-0.5688133333333333	0.3108232406583094	-5.86568417681616	3.6073878524650262
LmxM.07.0700.1_29_0.164658634538153_447-466_1	LmxM.07.0700.1	-0.048002	-1.223774704276115	-0.37759	-3.982722283367246	0.091537	-1.4025460576146842	-0.11135166666666667	0.24089400310579198	-2.203014348419348	1.5438620564937169
LmxM.07.0700.1_29_0.17232566630157_465-484_1	LmxM.07.0700.1	-0.68893	-6.444356586114362	0.30779	-4.445959353797651	-0.8451	-7.685807911308349	-0.40874666666666665	0.6254325409133532	-6.192041283740121	1.6345953406761542
LmxM.07.0700.1_29_0.406717780211756_1107-1126_1	LmxM.07.0700.1	-0.40784	-3.4564684826942527	0.23775	-3.069137035184719	-0.25192	-2.2833444203042372	-0.14067	0.33686649269406416	-2.9363166460610697	0.5977340196649605
LmxM.07.0700.1_43_0.161372763782402_432-451_1	LmxM.07.0700.1	-0.0039924	-1.0170053304545328	-0.051722	-1.325969690085021	-0.63174	-4.36325614092656	-0.22915146666666666	0.3494677010220735	-2.235410387155371	1.8492323833856112
LmxM.07.0715.1_29_0.0177854274239816_27-46_1	LmxM.07.0715.1	0.097464	-1.5437994367546026	-0.08356	-1.5483072568186962	0.18411	-1.9809044650941303	0.06600466666666667	0.13657991970027414	-1.6910037195558096	0.2510715272749743
LmxM.07.0715.1_34_0.0413080895008606_75-56_0	LmxM.07.0715.1	1.2952	-19.931335434216592	0.31318	-4.042587554049174	1.8677	-19.931568569277633	1.1586933333333331	0.7861988680565072	-14.635163852514466	9.173440166736496
LmxM.07.0715.1_34_0.0413080895008606_76-57_0	LmxM.07.0715.1	1.2518	-18.397257904314454	-0.059475	-1.3297361323188788	1.9253	-19.931568569324117	1.0392083333333335	1.0093212386095585	-13.219520868652483	10.325394089886073
LmxM.07.0715.1_38_0.114170969592656_192-211_1	LmxM.07.0715.1	0.98014	-9.06676337508267	0.33164	-3.821615519640059	0.82665	-6.152567457877282	0.71281	0.33890665632294686	-6.3469821175333365	2.6279729453098337
LmxM.07.0715.1_46_0.0436029833620195_73-92_1	LmxM.07.0715.1	0.7152	-8.917199327089037	0.25605	-2.931909823260271	0.25454	-2.1068645995010575	0.40859666666666666	0.26552734893666474	-4.651991249950122	3.716742506722823
LmxM.07.0715.1_52_0.0263912794033276_38-57_1	LmxM.07.0715.1	0.67834	-7.963837959830749	0.35136	-4.158738544669649	0.51822	-4.741280890743784	0.5159733333333333	0.16350157715855018	-5.6212857984147275	2.049512592778718
LmxM.07.0720.1_14_0.152645502645503_567-586_1	LmxM.07.0720.1	-0.53348	-3.845888650508521	0.098243	-1.5490247509882626	-0.12519	-1.4418264258687807	-0.186809	0.32033757671088164	-2.2789132757885215	1.3580985748322054
LmxM.07.0720.1_29_0.032010582010582_117-136_1	LmxM.07.0720.1	2.1558	-19.931381608161697	0.79148	-11.773817432784522	2.2718	-19.931568079832257	1.7396933333333333	0.8232225665841124	-17.212255706926157	4.709825703243106
LmxM.07.0720.1_34_0.032010582010582_118-137_1	LmxM.07.0720.1	-0.91522	-3.553205970119199	-0.22732	-2.2009723928869858	0.15152	-1.3165245138863808	-0.33034	0.5407803594806306	-2.3569009589641885	1.1264640573285547
LmxM.07.0720.1_34_0.106349206349206_406-387_0	LmxM.07.0720.1	-0.93949	-6.7850794444665325	0.057428	-1.3266570563991702	-0.029178	-1.0962798897445523	-0.30374666666666666	0.5522701686831666	-3.069338796870085	3.21998677479882
LmxM.07.0720.1_38_0.152645502645503_573-592_1	LmxM.07.0720.1	0.67602	-6.971965026731313	-0.070468	-1.3781155135788714	0.67418	-5.984388252689938	0.42657733333333336	0.43045486864633475	-4.778156264333375	2.985638089462607
LmxM.07.0720.1_43_0.210582010582011_789-808_1	LmxM.07.0720.1	-0.4052	-2.0822184501802252	-0.3987	-2.6453808417603186	-2.1239	-6.531623132176228	-0.9759333333333333	0.9941736082462324	-3.7530741413722573	2.4227131156094144
LmxM.07.0730.1_0_0.157651991614256_369-388_1	LmxM.07.0730.1	0.52621	-4.38841588490928	-0.38851	-4.0312913721347945	0.96587	-11.818503639300621	0.36785666666666667	0.6909364151159882	-6.746070298781565	4.396483762612241
LmxM.07.0730.1_14_0.348427672955975_836-817_0	LmxM.07.0730.1	-0.3	-2.6469161426761305	-0.6826	-6.547729300469719	-0.64536	-5.324007072969969	-0.5426533333333333	0.2109672593871697	-4.839550838705272	1.9950211039466084
LmxM.07.0730.1_29_0.150104821802935_353-372_1	LmxM.07.0730.1	-0.20169	-2.1633907073226215	0.047101	-1.3051786302518495	-0.15424	-1.8378879516630775	-0.102943	0.13209003398061492	-1.7688190964125161	0.4332549738684478
LmxM.07.0730.1_29_0.157651991614256_372-391_1	LmxM.07.0730.1	-0.11086	-1.4109613977195252	-0.64857	-5.307629939479	-0.26642	-1.7557412892028241	-0.34195	0.2766976629825413	-2.824777542133783	2.157112726225724
LmxM.07.0730.1_29_0.180293501048218_424-443_1	LmxM.07.0730.1	0.23862	-2.6621770355612573	-0.17289	-2.2626351231046566	-1.4298	-11.823828399078442	-0.45469	0.8691747546379841	-5.582880185914785	5.408510366496061
LmxM.07.0730.1_29_0.394129979035639_935-954_1	LmxM.07.0730.1	-0.46503	-3.062613419995441	0.74344	-13.294219158491034	-0.62935	-4.689734342989037	-0.11697999999999999	0.7496613888283162	-7.015522307158505	5.498036580244865
LmxM.07.0740.1_0_0.0824805387912184_938-957_1	LmxM.07.0740.1	-0.19575	-2.1352310499810745	0.22218	-3.0959005435931854	0.15211	-1.7765972216100967	0.05951333333333333	0.22382354262528625	-2.335909605061452	0.6821614366854554
LmxM.07.0740.1_0_0.0908772850520423_1036-1055_1	LmxM.07.0740.1	-0.1468	-1.6720781450901405	0.59733	-11.372573953624993	0.91123	-16.019301941257723	0.45391999999999993	0.5433982805456785	-9.687984679990953	7.320456845714036
LmxM.07.0740.1_0_0.192425435143882_2193-2212_1	LmxM.07.0740.1	-0.32288	-3.4293116958380105	-0.29937	-3.5832207769012747	0.016559	-1.0859835751166724	-0.201897	0.18955328532367885	-2.699505349285319	1.3994682519070192
LmxM.07.0740.1_14_0.0481063587859704_541-560_1	LmxM.07.0740.1	-0.25315	-2.4640187388094255	0.2742	-3.5574290660615477	-0.11059	-1.4658547077525723	-0.02984666666666666	0.2727895159886709	-2.4957675042078487	1.0461485612293044
LmxM.07.0740.1_14_0.129974634829004_1476-1495_1	LmxM.07.0740.1	0.77271	-11.884281033781333	-0.56197	-4.6895109637146275	0.28041	-2.3299501005112724	0.16371666666666668	0.6749486470342267	-6.301247366002411	4.976904717638762
LmxM.07.0740.1_14_0.315752645849733_3607-3626_1	LmxM.07.0740.1	-0.7616	-10.02954022572598	0.14379	-2.1939581155661587	-1.0871	-11.85502016276228	-0.5683033333333333	0.637805024308631	-8.026172834684806	5.132654347173465
LmxM.07.0743.1_29_0.0618101545253863_24-43_1	LmxM.07.0743.1	-0.32703	-3.9854618820083956	-0.19974	-2.3067088720221443	-0.4446	-3.864260265015989	-0.32378999999999997	0.12246214966266107	-3.385477006348843	0.9362040235543869
LmxM.07.0750.1_29_0.0653153153153153_54-73_1	LmxM.07.0750.1	-0.056689	-1.2849290023384514	0.53111	-8.471163869630555	-0.7246	-6.086078518379799	-0.08339300000000001	0.6282807722165306	-5.280723796782936	3.660183064092555
LmxM.07.0750.1_29_0.0923423423423423_76-95_1	LmxM.07.0750.1	-0.20426	-2.4630638438489623	0.06841	-1.4461834116951091	-0.46115	-4.438745236247893	-0.19899999999999998	0.264819181895874	-2.782664163930655	1.5216651543259812
LmxM.07.0750.1_29_0.115990990990991_97-116_1	LmxM.07.0750.1	1.6113	-19.93148486081565	-0.46045	-3.970978308577157	-0.070789	-1.2159785316222413	0.36002033333333333	1.1010152255488264	-8.372813900338349	10.104437724197787
LmxM.07.0750.1_29_0.190315315315315_163-182_1	LmxM.07.0750.1	-0.55089	-5.3152494723473085	0.36696	-4.997970114086999	0.20567	-2.140437484322316	0.0072466666666666695	0.4900418553892446	-4.151219023585541	1.7485989668233988
LmxM.07.0750.1_38_0.0382882882882883_30-49_1	LmxM.07.0750.1	0.086394	-1.5043416726131715	-0.45839	-5.265566536679274	-0.37089	-3.323501490138207	-0.24762866666666664	0.2925618206214429	-3.3644698998102176	1.8809470825784966
LmxM.07.0750.1_43_0.369369369369369_321-340_1	LmxM.07.0750.1	-0.55094	-3.3770246826624373	0.19464	-2.3680966928753806	-0.81827	-5.048257052944831	-0.3915233333333334	0.5249351600277251	-3.597792809494216	1.3536501812841126
LmxM.07.0760.1_14_0.245480010185893_957-976_1	LmxM.07.0760.1	0.22672	-2.3305305130051894	0.24042	-2.7473808858993127	-1.2482	-8.907814216024757	-0.2603533333333333	0.8555277319487272	-4.661908538309754	3.6829644753085624
LmxM.07.0760.1_29_0.255411255411255_994-1013_1	LmxM.07.0760.1	0.26312	-2.578447595101295	0.32256	-4.175976798149459	0.14164	-1.6777903185226133	0.24244	0.09221582510610639	-2.810738237257789	1.2651889695111558
LmxM.07.0760.1_38_0.0300483829895595_112-131_1	LmxM.07.0760.1	-0.60861	-5.636876032059388	-0.12008	-1.8584050294423076	-1.1762	-15.102835450173265	-0.6349633333333333	0.5285529654001889	-7.532705503891653	6.822709236959813
LmxM.07.0760.1_43_0.0300483829895595_109-128_1	LmxM.07.0760.1	0.088389	-1.4979709036538809	-0.14727	-1.9041106775708996	-0.40845	-3.353063196693836	-0.155777	0.24852872020553277	-2.251714925972872	0.9751735174082533
LmxM.07.0760.1_43_0.156862745098039_609-628_1	LmxM.07.0760.1	0.52207	-5.277436050461734	-0.07098	-1.4332296493662267	0.18667	-1.6879808152024847	0.2125866666666667	0.2973732180834941	-2.799548838343482	2.1496902837637117
LmxM.07.0760.1_43_0.228163992869875_899-880_0	LmxM.07.0760.1	-0.16114	-1.9986675652723067	-0.64668	-7.451535754740226	0.55	-7.492880661055255	-0.08593999999999997	0.6018737704868024	-5.647694660355929	3.16021777822516
LmxM.07.0770.1_43_0.270424836601307_328-347_1	LmxM.07.0770.1	-0.17915	-1.8132408453324533	0.53273	-9.094334868985086	0.18867	-1.8373207450961229	0.18075	0.3560060791615784	-4.248298819804554	4.196807596597812
LmxM.07.0770.1_43_0.446895424836601_536-555_1	LmxM.07.0770.1	-0.17123	-1.9635824744410677	0.62722	-11.438673902653445	-0.19061	-1.9066507674931306	0.08846	0.46668045737956504	-5.102969048195882	5.4869551945420385
LmxM.07.0770.1_43_0.446895424836601_537-556_1	LmxM.07.0770.1	-0.51767	-5.225072551262986	-0.19186	-2.4630638438489623	-0.66565	-6.2293958839586265	-0.45839333333333326	0.2423933444493337	-4.639177426356858	1.9503253785280885
LmxM.07.0770.1_63_0.431372549019608_532-513_0	LmxM.07.0770.1	-0.52413	-6.167941217596546	-0.050632	-1.3142625381015645	-0.38971	-3.610662275561104	-0.32149066666666665	0.2440092151565865	-3.6976220104197384	2.428007553028007
LmxM.07.0770.1_67_0.400326797385621_487-506_1	LmxM.07.0770.1	-0.2649	-2.702270938497677	0.095826	-1.6989930598999818	0.2951	-3.416715848582621	0.042008666666666646	0.28385247757476656	-2.60599328232676	0.8628991453224645
LmxM.07.0770.1_89_0.400326797385621_480-499_1	LmxM.07.0770.1	0.31868	-4.065376314588754	-0.15808	-2.1261962490609263	0.5703	-7.47865813952373	0.24363333333333337	0.36994372238670753	-4.55674356772447	2.7098511777041865
LmxM.07.0780.1_14_0.0711111111111111_56-75_1	LmxM.07.0780.1	-0.35965	-2.941741698323989	0.29186	-2.989294624847945	-2.1411	-16.85559104743581	-0.7362966666666666	1.259452509637951	-7.595542456869247	8.019472566506202
LmxM.07.0780.1_43_0.0511111111111111_40-59_1	LmxM.07.0780.1	-0.38129	-2.288480424576915	-1.8732	-11.582220985802369	-0.97577	-3.8208813651874864	-1.0767533333333335	0.7510639701339249	-5.897194258522256	4.982640848798251
LmxM.07.0780.1_43_0.0511111111111111_41-60_1	LmxM.07.0780.1	-0.9486	-5.846760181519812	-1.2167	-8.495794146441014	-4.1612	-14.661114379918466	-2.108833333333333	1.7824494672594042	-9.667889569293097	4.522561856283461
LmxM.07.0780.1_46_0.0511111111111111_39-58_1	LmxM.07.0780.1	-0.5744	-3.4477055677420214	-0.39182	-3.5875674729669953	-1.2584	-7.243318260190996	-0.74154	0.45682825963374896	-4.759530433633338	2.152159802071004
LmxM.07.0780.1_52_0.347777777777778_306-325_1	LmxM.07.0780.1	-0.91969	-8.152054390180673	0.60575	-10.684614254062861	-0.37361	-2.8473518775504028	-0.22918333333333332	0.7729075591125587	-7.2280068405979785	3.9995085066782594
LmxM.07.0780.1_81_0.474444444444444_416-435_1	LmxM.07.0780.1	-0.38778	-4.224640929706771	-0.0069921	-1.0412953847528448	-0.02925	-1.1345055466419123	-0.1413407	0.2137126574783768	-2.133480620367176	1.8115975306584515
LmxM.07.0790.1_29_0.0393518518518519_28-47_1	LmxM.07.0790.1	-0.1243	-1.6721241206615631	0.13819	-2.072962214781494	-0.2708	-2.3708551073100814	-0.08563666666666665	0.20721810981025124	-2.0386471475843795	0.35062713928510986
LmxM.07.0790.1_29_0.41087962962963_351-370_1	LmxM.07.0790.1	-0.64025	-3.9850277654310706	-0.010842	-1.0586803061931556	0.35046	-3.5044030667652852	-0.10021066666666667	0.5013647823305236	-2.8493703794631706	1.5692922701404997
LmxM.07.0790.1_38_0.12962962962963_106-125_1	LmxM.07.0790.1	-0.032034	-1.1839295493665916	-0.135	-1.9685426929462155	-0.54715	-5.4784908906702805	-0.23806133333333335	0.27258457804016234	-2.8769877109943622	2.2868687198148057
LmxM.07.0790.1_38_0.12962962962963_107-126_1	LmxM.07.0790.1	-0.20949	-2.2622890136294225	0.057525	-1.3669092174836655	0.37242	-3.941575436223263	0.07348499999999998	0.29128311524185535	-2.52359122244545	1.3070714088100985
LmxM.07.0790.1_43_0.378472222222222_332-313_0	LmxM.07.0790.1	0.98735	-9.949430601084252	-0.24659	-2.3546045258775363	-0.6514	-2.8081240835141403	0.029786666666666666	0.8536178518712769	-5.037386403491976	4.2599945594583435
LmxM.07.0790.1_49_0.309027777777778_273-254_0	LmxM.07.0790.1	-0.45159	-2.0984375823329033	-0.6518	-4.88661954262478	0.36995	-2.1683756578567324	-0.24448000000000003	0.5414463774927302	-3.051144260938139	1.5899528187540617
LmxM.07.0800.1_14_0.395740465577018_793-812_1	LmxM.07.0800.1	-0.34167	-3.89657621743066	0.328	-5.983566438346504	-0.37762	-3.4805828962048424	-0.13043	0.39741873295052416	-4.453575183994002	1.3412373166678884
LmxM.07.0800.1_19_0.0941059930658742_187-206_1	LmxM.07.0800.1	-0.71733	-6.536703991139814	-0.9182	-8.547216505362375	-1.9597	-15.734332214405468	-1.19841	0.6669025695706983	-10.272750903635886	4.835513721733408
LmxM.07.0800.1_29_0.170876671619614_348-329_0	LmxM.07.0800.1	0.65775	-9.463148167459622	-0.51313	-5.58879939640579	-0.73558	-4.759688113326628	-0.19698666666666667	0.7485332842521656	-6.603878559064014	2.5106619445981524
LmxM.07.0800.1_29_0.303615651312531_603-622_1	LmxM.07.0800.1	1.5625	-19.92712743895561	0.92003	-19.706997263682588	1.656	-19.92885452902994	1.37951	0.40065816514829694	-19.854326410556045	0.12759370614915486
LmxM.07.0800.1_33_0.170876671619614_353-334_0	LmxM.07.0800.1	-0.11958	-1.6235718002988564	0.0073118	-1.0419487510113445	-0.039201	-1.1852740439399585	-0.05048973333333334	0.06419469488994659	-1.2835981984167197	0.30302157081766207
LmxM.07.0800.1_38_0.132738979692917_265-284_1	LmxM.07.0800.1	-0.34068	-3.3637610003002756	0.36836	-4.749096620381593	-0.070237	-1.2773905875112828	-0.014185666666666652	0.3578278138662971	-3.130082736064384	1.7476097513601976
LmxM.07.0802.1_14_0.311676082862524_327-346_1	LmxM.07.0802.1	-0.66967	-6.990410893807067	-0.0031902	-1.0178522635751923	-0.85625	-8.087412059278657	-0.5097033999999999	0.4484637559833347	-5.365225072220305	3.8046800972317874
LmxM.07.0802.1_19_0.155367231638418_172-153_0	LmxM.07.0802.1	0.84238	-16.72238037201625	0.3871	-5.7111146623513065	-0.11913	-1.5377968737785634	0.3701166666666667	0.4809799322563607	-7.990430636048707	7.84470235156836
LmxM.07.0802.1_29_0.155367231638418_171-152_0	LmxM.07.0802.1	0.31526	-3.497917931931678	0.33287	-4.224425167343266	0.37048	-3.812951879972666	0.33953666666666665	0.02820718761828859	-3.84509832641587	0.3643188662292158
LmxM.07.0802.1_38_0.0885122410546139_88-107_1	LmxM.07.0802.1	0.060318	-1.2816282901024882	-0.21596	-2.8286804263981713	0.55007	-5.496875192551495	0.13147599999999998	0.38794082789518297	-3.202394636350718	2.13232815138567
LmxM.07.0802.1_43_0.195856873822976_202-221_1	LmxM.07.0802.1	0.40397	-5.1464226553419925	-0.065799	-1.4327232574262507	0.22204	-2.2259294328438113	0.18673700000000001	0.23686590024104354	-2.9350251152040183	1.9557615702268902
LmxM.07.0802.1_43_0.195856873822976_203-222_1	LmxM.07.0802.1	-0.28042	-3.0673219589037233	-0.26307	-3.07544703860966	0.033476	-1.1467835786362406	-0.1700046666666667	0.17643282547568448	-2.429850858716541	1.1111762858068708
LmxM.07.0805.1_38_0.115942028985507_205-224_1	LmxM.07.0805.1	-1.1614	-9.131801273654967	-1.117	-8.968817129851145	-2.3791	-14.324297444277557	-1.5525000000000002	0.7162007469976558	-10.808305282594555	3.0460288275958733
LmxM.07.0805.1_48_0.204013377926421_375-356_0	LmxM.07.0805.1	-0.40704	-4.9053477371968945	-0.60294	-6.647134830183883	-0.14125	-1.9406391842174684	-0.3837433333333333	0.23172497714604126	-4.497707250532749	2.379580507390124
LmxM.07.0805.1_52_0.256410256410256_456-475_1	LmxM.07.0805.1	-0.51986	-5.266177130768909	-0.42472	-4.378059265014972	-0.28622	-2.4784989310368877	-0.4102666666666666	0.11748866555261123	-4.040911775606923	1.4240922577297808
LmxM.07.0805.1_67_0.401895206243032_718-737_1	LmxM.07.0805.1	0.12159	-1.630970229764095	-0.58505	-6.797511313052945	-0.83161	-7.10766400156505	-0.43168999999999996	0.49475956504144514	-5.178715181460697	3.0763483798595317
LmxM.07.0830.1_0_0.111064776202391_792-811_1	LmxM.07.0830.1	0.64546	-10.721871525788913	0.30476	-4.15721903710003	-0.06173	-1.2698565687592307	0.2961633333333334	0.35367336771848307	-5.3829823772160585	4.843760781815872
LmxM.07.0830.1_0_0.111064776202391_793-812_1	LmxM.07.0830.1	0.16919	-1.7545724880282687	-0.15148	-1.8427958555599553	-0.33906	-2.6370106381895013	-0.10711666666666665	0.2570128297057042	-2.0781263272592416	0.4860139868333534
LmxM.07.0830.1_14_0.0155685293299972_102-121_1	LmxM.07.0830.1	-0.5989	-6.4353389299691806	-0.10081	-1.6685882817128777	-0.29646	-2.9058342083456856	-0.33205666666666667	0.2509457192966904	-3.669920473342582	2.4735296240252813
LmxM.07.0830.1_29_0.111481790380873_799-818_1	LmxM.07.0830.1	-0.19015	-1.9398086999744484	0.11597	-1.7881604416347778	-0.54439	-4.6077749126586225	-0.20619	0.33047207688396313	-2.7785813514226163	1.58594171138627
LmxM.07.0830.1_29_0.140672782874618_1005-1024_1	LmxM.07.0830.1	0.67044	-7.8992817244039495	0.081054	-1.4496863805372544	0.30302	-2.5540106271932492	0.35150466666666663	0.29766934075469265	-3.9676595773781513	3.449365527263803
LmxM.07.0830.1_29_0.417153183208229_2994-3013_1	LmxM.07.0830.1	-0.15794	-1.9541600631293272	0.20681	-2.9213792358371475	-0.95473	-9.059586348924867	-0.30195333333333335	0.5940106674406894	-4.645041882630447	3.8535737135393444
LmxM.07.0831.1_0_0.00469483568075117_23-42_1	LmxM.07.0831.1	0.83414	-9.661039626943456	0.068746	-1.4158802792984486	0.82442	-10.426511303496413	0.5757686666666667	0.43912140460849014	-7.167810403246105	4.995999583164873
LmxM.07.0831.1_29_0.074111334674715_435-454_1	LmxM.07.0831.1	-0.92504	-10.637729108879881	-0.27184	-3.1597051659135866	-0.47517	-3.9528134288284367	-0.55735	0.3342644526419164	-5.916749234540634	4.107674939623766
LmxM.07.0831.1_29_0.117370892018779_693-712_1	LmxM.07.0831.1	0.27226	-2.1081080288594283	-0.11664	-1.5585547661536574	0.65314	-4.7472355784153075	0.2695866666666667	0.3848969630087166	-2.8046327911427977	1.7046352656732267
LmxM.07.0831.1_29_0.117370892018779_694-713_1	LmxM.07.0831.1	-0.12053	-1.5118511097923306	-0.51316	-4.876031921897704	0.16821	-1.7693493655491295	-0.15516	0.3420024808389553	-2.719077465746388	1.8724090718544155
LmxM.07.0831.1_29_0.266264252179745_1579-1598_1	LmxM.07.0831.1	1.2506	-19.91036745820268	-0.16098	-2.0130372142984876	1.173	-16.739626976702695	0.7542066666666667	0.7935240488689257	-12.887677216401286	9.550222258238625
LmxM.07.0831.1_29_0.397551978537894_2362-2381_1	LmxM.07.0831.1	-0.67121	-5.1426973304802575	-0.49997	-4.148161027150656	-1.1423	-6.870231132207619	-0.7711600000000001	0.332625102931213	-5.387029829946177	1.37738527360091
LmxM.07.0840.1_57_0.467309753483387_1738-1757_1	LmxM.07.0830.1-LmxM.07.0831.1-LmxM.07.0840.1	-0.5191	-5.037698264539078	-0.86947	-8.881039663793619	-0.31918	-2.560208801583963	-0.56925	0.27855167904717426	-5.492982243305552	3.1849157482038026
LmxM.07.0840.1_67_0.403001071811361_1500-1519_1	LmxM.07.0830.1-LmxM.07.0831.1-LmxM.07.0840.1	-0.13981	-1.879058891454722	0.30621	-3.7825558427543355	-0.080627	-1.3351494785450377	0.028590999999999995	0.24223932121561106	-2.3322547375846985	1.2851028496214387
LmxM.07.0840.1_67_0.467309753483387_1739-1758_1	LmxM.07.0830.1-LmxM.07.0831.1-LmxM.07.0840.1	-0.2154	-2.265129565492945	-0.30605	-3.5637272704283194	-0.15916	-1.8538609562415123	-0.22687	0.07411368766968757	-2.5609059307209256	0.8924816226501816
LmxM.07.0840.1_77_0.472668810289389_1772-1753_0	LmxM.07.0830.1-LmxM.07.0831.1-LmxM.07.0840.1	-0.36602	-3.5759765849651557	-0.3964	-4.784602204951466	-0.33217	-3.007858081385934	-0.3648633333333333	0.03213061831545312	-3.7894789571008523	0.907409702029265
LmxM.07.0840.1_89_0.456591639871383_1715-1696_0	LmxM.07.0830.1-LmxM.07.0831.1-LmxM.07.0840.1	0.87925	-9.435613636267448	-0.0005908	-1.0032902082748119	1.7698	-19.93156854555289	0.8828197333333333	0.8852007983662313	-10.123490796698382	9.482869367667654
LmxM.07.0850.1_14_0.311475409836066_176-157_0	LmxM.07.0850.1	-2.153	-12.466655300190416	-2.1883	-19.158154501798144	-0.05585	-1.1979606787371184	-1.465716666666667	1.2211079132629241	-10.940923493575227	9.076785427659276
LmxM.07.0850.1_33_0.311475409836066_177-158_0	LmxM.07.0850.1	0.3178	-3.1946778239492133	0.025267	-1.1489574150597828	0.96074	-15.393278739465684	0.4346023333333333	0.47854939372684757	-6.578971326158228	7.701639720218792
LmxM.07.0850.1_67_0.22040072859745_110-129_1	LmxM.07.0850.1	0.52286	-5.20796094845436	-0.51916	-5.1162853529419055	1.1704	-18.29702176523504	0.3913666666666667	0.8524207417310617	-9.540422688877102	7.583575782027741
LmxM.07.0850.1_67_0.247723132969035_128-147_1	LmxM.07.0850.1	0.89966	-7.848022759881729	-0.39506	-3.487572844394429	1.0533	-12.011632651974717	0.5193	0.7955765014126549	-7.782409418750291	4.2624086774618695
LmxM.07.0850.1_76_0.264116575591985_136-155_1	LmxM.07.0850.1	1.7266	-19.93121200802956	-1.2077	-10.848887266373824	1.9328	-19.931568534999574	0.8172333333333333	1.756671814350459	-16.903889269800985	5.243785557963644
LmxM.07.0850.1_76_0.264116575591985_137-156_1	LmxM.07.0850.1	4.285	-19.931568569324174	0.28078	-3.7714410949435337	4.1741	-19.931568569324174	2.9132933333333333	2.2804976518587634	-14.544859411197294	9.33005394747233
LmxM.07.0860.1_33_0.242445213379469_1044-1063_1	LmxM.07.0860.1	-0.15753	-1.5600854275923959	0.19605	-2.276058809225371	0.78109	-7.279933817016841	0.2732033333333333	0.47404256531806643	-3.7053593512782026	3.116302525290948
LmxM.07.0860.1_43_0.0429065743944637_195-176_0	LmxM.07.0860.1	-0.26545	-2.460520542894001	-0.023284	-1.1197893787978588	0.1718	-1.8384037875819488	-0.03897800000000001	0.21904706538093588	-1.8062379030912696	0.6709441084683955
LmxM.07.0860.1_43_0.151787773933103_649-668_1	LmxM.07.0860.1	1.9343	-19.931568569315825	-0.10879	-1.591696824599121	0.65315	-5.99649562525509	0.8262200000000001	1.0324820122888339	-9.17325367305668	9.573743660338344
LmxM.07.0860.1_43_0.226528258362168_977-996_1	LmxM.07.0860.1	0.92446	-11.29842801980178	0.048103	-1.2597338354840757	0.28289	-2.1724020700986078	0.4184843333333333	0.45364056838683786	-4.910187975128154	5.551166452007845
LmxM.07.0860.1_43_0.243137254901961_1050-1069_1	LmxM.07.0860.1	1.3947	-19.90741912967594	-0.19102	-2.216243313035163	0.93373	-9.921320218148841	0.71247	0.8156861959724462	-10.681660886953315	8.870062789704614
LmxM.07.0860.1_43_0.295040369088812_1272-1291_1	LmxM.07.0860.1	1.264	-19.16115389521609	-0.08574	-1.5607236828058797	0.81789	-6.625506879895833	0.6653833333333333	0.6876723270812439	-9.115794819305934	9.060625609269984
LmxM.07.0870.1_29_0.486148346738159_541-560_1	LmxM.07.0870.1	-0.29604	-1.9184912953245388	-2.0041	-13.023235999541749	-1.7799	-6.018959867565687	-1.3600133333333335	0.9282218757028587	-6.986895720810658	5.615292832832305
LmxM.07.0870.1_38_0.169794459338695_183-202_1	LmxM.07.0870.1	0.38011	-3.873999837461654	0.74749	-13.84213397846603	-0.57068	-3.7378892145824447	0.18564	0.6802624294344058	-7.151341010170043	5.794796323760172
LmxM.07.0870.1_43_0.00625558534405719_45039_1	LmxM.07.0870.1	0.26787	-2.699363148072871	-0.35791	-3.7124567834759117	0.10123	-1.4731659614432395	0.003729999999999997	0.32408307515203566	-2.628328630997341	1.1213341488477266
LmxM.07.0870.1_43_0.175156389633601_189-208_1	LmxM.07.0870.1	2.408	-19.931568569324174	-0.71876	-5.78340979638628	1.7486	-19.9315554500922	1.1459466666666664	1.6481960758760874	-15.215511271934218	8.168439488899836
LmxM.07.0870.1_43_0.175156389633601_192-211_1	LmxM.07.0870.1	4.07	-19.931568569324174	0.77138	-13.29838441694344	2.7756	-19.931568569324174	2.5389933333333334	1.661989925400673	-17.720507185197263	3.829670655961376
LmxM.07.0870.1_67_0.40035746201966_441-460_1	LmxM.07.0870.1	0.082805	-1.3959628458288533	0.14269	-2.079532900763032	-0.39687	-3.48799364393817	-0.057125	0.2957474464386802	-2.3211631301766853	1.066741342071426
LmxM.07.0880.1_14_0.346313984815087_1411-1430_1	LmxM.07.0880.1	1.9368	-19.931568569319214	-0.064674	-1.3088911131369072	1.4165	-19.81641677182296	1.0962086666666668	1.038467354722975	-13.685625484759695	10.718721018078526
LmxM.07.0880.1_19_0.119275042860642_484-503_1	LmxM.07.0880.1	0.79755	-7.04490030556905	0.12444	-1.8328424961793899	1.501	-19.931565232807213	0.8076633333333333	0.688335723345326	-9.603102678185218	9.316611009845612
LmxM.07.0880.1_29_0.161156012735734_655-674_1	LmxM.07.0880.1	0.074892	-1.463982918839941	0.19872	-2.9455154544390227	0.39503	-4.259751108366394	0.22288066666666664	0.16143075333198856	-2.889749827215119	1.3987180903515766
LmxM.07.0880.1_33_0.346313984815087_1408-1427_1	LmxM.07.0880.1	-0.06511	-1.3221769812489816	0.29527	-4.050000491272882	-1.217	-9.601884332975466	-0.3289466666666667	0.7899034613377341	-4.991353935165776	4.219359926257199
LmxM.07.0880.1_38_0.167034043595396_675-694_1	LmxM.07.0880.1	0.25376	-2.686117993211435	-0.99719	-9.258082811986386	-0.2424	-2.0213884654087515	-0.32861	0.6299151519847733	-4.655196423535524	4.000048582832821
LmxM.07.0880.1_43_0.0421258878275778_162-181_1	LmxM.07.0880.1	0.74223	-10.709063441840183	0.044189	-1.2716318894613257	0.29263	-3.019860605197454	0.359683	0.3538182980386967	-5.0001853121663205	5.020711407284081
LmxM.07.0890.1_19_0.013290802764487_21-40_1	LmxM.07.0890.1	-0.46808	-4.530355708408346	0.29223	-3.7586723234543737	0.33857	-3.474604603160511	0.05423999999999999	0.4529354100752115	-3.921210878341077	0.546321046113455
LmxM.07.0890.1_19_0.0738968633705476_135-154_1	LmxM.07.0890.1	0.623	-6.513584235255865	-0.22587	-2.333363372627426	0.32179	-2.486804392796199	0.23964	0.43035628971818224	-3.7779173335598295	2.3703989293880463
LmxM.07.0890.1_29_0.0212652844231792_36-55_1	LmxM.07.0890.1	0.41799	-4.7276088660847115	-0.4931	-5.044252742171816	-0.035047	-1.1322584858228892	-0.036719	0.4555473012904368	-3.634706698026472	2.1729590716662264
LmxM.07.0890.1_29_0.19351408825093_360-379_1	LmxM.07.0890.1	0.56426	-6.665924223887819	-0.067174	-1.4212409407882962	0.39692	-3.4582433274323736	0.298002	0.3271326980477494	-3.8484694973694964	2.644027804843161
LmxM.07.0890.1_29_0.19351408825093_361-380_1	LmxM.07.0890.1	-0.58375	-5.140354796542331	0.88024	-19.897507839317164	-0.26035	-2.4401773470907737	0.012046666666666669	0.7690686822601304	-9.159346660983424	9.397011156933734
LmxM.07.0890.1_29_0.350877192982456_670-651_0	LmxM.07.0890.1	-0.2944	-2.610336277626909	0.22283	-2.8299108612593358	-0.66689	-5.5092409453496165	-0.24615333333333334	0.4468178882199473	-3.6498293614119532	1.614035881975836
LmxM.07.0900.1_43_0.149270482603816_122-141_1	LmxM.07.0900.1	-0.38544	-3.0861887829141463	-0.067231	-1.3854088739611956	-0.040948	-1.15591649689525	-0.16453966666666667	0.191756139334138	-1.8758380512568638	1.0544564277391142
LmxM.07.0900.1_43_0.149270482603816_123-142_1	LmxM.07.0900.1	0.14585	-1.7700872767316436	-0.011889	-1.0599129523959456	0.39406	-4.230641243713957	0.17600700000000002	0.20464782221416383	-2.3535471576138485	1.6639406686509037
LmxM.07.0900.1_71_0.388327721661055_337-356_1	LmxM.07.0900.1	0.066036	-1.3814944470147397	0.32691	-4.585193350396165	-0.82267	-7.552623509071274	-0.14324133333333336	0.602686731051326	-4.506437102160726	3.0863182572633012
LmxM.07.0910.1_0_0.0425068119891008_240-221_0	LmxM.07.0910.1	0.083335	-1.4441014075770688	0.4755	-8.4397154729945	-0.2713	-2.5079027562093454	0.095845	0.3735571376309118	-4.1305732122603045	3.7695422261558527
LmxM.07.0910.1_0_0.183832879200727_1005-1024_1	LmxM.07.0910.1	-0.30463	-3.0182233184747247	0.22185	-2.8919533425692987	-0.83144	-6.050263383910129	-0.30474	0.5266450086158607	-3.98681334831805	1.7881150868281663
LmxM.07.0910.1_19_0.0425068119891008_239-220_0	LmxM.07.0910.1	-0.080993	-1.3472115745831519	0.77988	-19.25784029847971	-0.67925	-5.198818161618443	0.006545666666666672	0.7334932534429566	-8.601290011560435	9.42763312494461
LmxM.07.0910.1_19_0.0425068119891008_241-222_0	LmxM.07.0910.1	0.020251	-1.101347392919075	-0.067711	-1.4141490727409454	-0.047629	-1.2232356825354889	-0.031696333333333326	0.04609463918215798	-1.2462440493985032	0.15766502920471387
LmxM.07.0910.1_19_0.183651226158038_1015-996_0	LmxM.07.0910.1	-0.49307	-4.74054792179221	0.15217	-2.168116274800242	-0.46087	-3.3588683428368817	-0.26725666666666664	0.3635907816946592	-3.422510846476445	1.2873961786542578
LmxM.07.0910.1_19_0.183651226158038_1016-997_0	LmxM.07.0910.1	-0.70763	-8.064251214097029	-0.20543	-2.4302678309001737	-0.23868	-2.454339965795197	-0.38391333333333333	0.2808393683822361	-4.3162863369308	3.245855111873195
LmxM.07.0920.1_14_0.0465557501459428_310-329_1	LmxM.07.0920.1	1.2777	-19.91190792615622	-0.25581	-2.83762494634492	1.1875	-19.061689268803953	0.7364633333333334	0.860516580917145	-13.937074047101698	9.621800543377798
LmxM.07.0920.1_14_0.156012842965558_1061-1080_1	LmxM.07.0920.1	0.73167	-10.008285658075778	0.40823	-5.066657002680746	0.48824	-3.835285794060343	0.5427133333333333	0.16846028147113296	-6.303409484938956	3.2670551506000822
LmxM.07.0920.1_14_0.22913018096906_1565-1584_1	LmxM.07.0920.1	-0.86019	-10.153376423128984	-0.12376	-1.8005204984745085	-0.44588	-4.895394956770689	-0.47661	0.3691754811739263	-5.616430626124727	4.222850915183895
LmxM.07.0920.1_19_0.0240805604203152_172-153_0	LmxM.07.0920.1	0.8711	-7.481981403053596	-0.49712	-4.147905252831949	1.06	-11.428935634241256	0.4779933333333333	0.8497383786397631	-7.686274096708934	3.644811721099192
LmxM.07.0920.1_29_0.156012842965558_1064-1083_1	LmxM.07.0920.1	0.14513	-1.7095236930766968	0.53837	-9.265344566520994	0.73238	-9.03319391975357	0.47196	0.29920453990539647	-6.669354059783754	4.296907193619701
LmxM.07.0920.1_33_0.0240805604203152_173-154_0	LmxM.07.0920.1	0.27464	-1.9172374699113828	0.043179	-1.180165078383782	-0.11781	-1.298172411149328	0.06666966666666667	0.19727673251129574	-1.4651916531481641	0.39590465769734706
LmxM.07.0930.1_29_0.121852970795569_114-133_1	LmxM.07.0930.1	-0.36992	-3.37196741955697	0.29414	-4.2046054086633164	-0.31753	-2.8415492164185787	-0.13110333333333332	0.36920197376684394	-3.472707348212955	0.6870894743214966
LmxM.07.0930.1_29_0.475327291037261_468-487_1	LmxM.07.0930.1	-1.0625	-9.21295007591177	0.19067	-2.586137332705954	-1.0345	-7.241395948059967	-0.6354433333333334	0.7155720995352833	-6.34682778555923	3.402771066557183
LmxM.07.0930.1_38_0.170191339375629_163-182_1	LmxM.07.0930.1	-0.048262	-1.2196697411667765	-0.04413	-1.2619464470214325	0.45664	-4.795979512816151	0.12141600000000001	0.2903198511779723	-2.42586523366812	2.0526880187038956
LmxM.07.0930.1_43_0.475327291037261_462-481_1	LmxM.07.0930.1	-0.60177	-4.734851191622686	-0.28435	-2.8181621326021666	-1.3485	-9.926786305864578	-0.7448733333333334	0.5463174247938036	-5.826599876696477	3.677916638899384
LmxM.07.0930.1_57_0.0976837865055388_88-107_1	LmxM.07.0930.1	0.75347	-9.223088160438483	-0.64441	-7.978572580116611	0.79191	-10.119696203774227	0.30032333333333333	0.8183887900828881	-9.107118981443108	1.075262400906786
LmxM.07.0930.1_57_0.336354481369587_324-343_1	LmxM.07.0930.1	-2.2541	-19.889599515183324	-3.221	-19.931453071782506	-5.8267	-19.923872733305075	-3.7672666666666665	1.8478834225495213	-19.91497510675697	0.022300355796318956
LmxM.07.0940.1_0_0.0362765229295003_260-279_1	LmxM.07.0940.1	0.66337	-10.089359673534469	0.13652	-2.050855067555715	0.5789	-6.861766395012526	0.45959666666666665	0.28296235550569854	-6.3339937120342364	4.045157237828832
LmxM.07.0940.1_0_0.117453798767967_863-844_0	LmxM.07.0940.1	0.85211	-9.553165325670156	0.073313	-1.3724267784571287	0.22033	-1.941580977984598	0.38191766666666666	0.41378028265775707	-4.289057694037294	4.5677243780433425
LmxM.07.0940.1_11_0.00903490759753593_70-51_0	LmxM.07.0940.1	0.13232	-1.6901672387819289	0.034823	-1.216313706144378	0.38287	-3.389065648854699	0.18333766666666665	0.1795446470556372	-2.0985155312603356	1.1424858848648376
LmxM.07.0940.1_14_0.0830937713894593_596-615_1	LmxM.07.0940.1	-0.91438	-8.742670696081985	0.3373	-5.18243240498804	-0.23567	-2.529564133602923	-0.2709166666666667	0.6265839538588052	-5.484889078224316	3.117576513667141
LmxM.07.0940.1_19_0.0362765229295003_259-278_1	LmxM.07.0940.1	0.29115	-2.9121190075210346	0.65382	-13.24157059790473	0.531	-4.773274465720139	0.49199	0.18445519049351794	-6.975654690381968	5.505656321457613
LmxM.07.0940.1_19_0.117453798767967_864-845_0	LmxM.07.0940.1	-0.072274	-1.2148060336375293	0.3103	-3.9702771531868586	0.19691	-1.81085987568113	0.14497866666666667	0.19650283434427437	-2.3319810208351726	1.4497691914965651
LmxM.07.0950.1_14_0.27451980282169_1611-1630_1	LmxM.07.0950.1	0.5605	-6.988064749658537	0.62456	-14.538770328330369	0.44298	-4.3948053302825505	0.5426799999999999	0.09209228197845899	-8.640546802757152	5.270012255418822
LmxM.07.0950.1_14_0.351011388747238_2062-2081_1	LmxM.07.0950.1	0.23303	-2.352245265060349	0.049961	-1.2747003342858025	0.20715	-2.343651910878781	0.16338033333333332	0.09907271309666114	-1.9901991700749775	0.6196550648915662
LmxM.07.0950.1_29_0.0389257181710012_226-245_1	LmxM.07.0950.1	-0.14962	-1.789057605975992	0.29692	-3.9654687296344657	0.016417	-1.0647635571788119	0.054572333333333334	0.22570193839737696	-2.2730966309297567	1.5097161844652756
LmxM.07.0950.1_29_0.135815060343362_792-811_1	LmxM.07.0950.1	-1.2333	-12.337393281797814	0.063258	-1.3811561973279356	0.33439	-3.323501490138207	-0.27855066666666667	0.8378769942427907	-5.680683656421319	5.846110979665081
LmxM.07.0950.1_33_0.27451980282169_1610-1629_1	LmxM.07.0950.1	0.23841	-2.6014657470128704	-0.18587	-2.324592325747228	1.1756	-19.875626072879182	0.40938	0.6966514163482336	-8.267228048546427	10.054120709507634
LmxM.07.0950.1_38_0.0312765595784464_180-199_1	LmxM.07.0950.1	0.11787	-1.5815142556699622	-0.051138	-1.2897884511529847	0.49613	-4.5642220774060185	0.18762066666666666	0.2802221129413833	-2.478508261409655	1.8121610242839494
LmxM.07.0960.1_0_0.0380622837370242_139-120_0	LmxM.07.0960.1	-0.098758	-1.4727254389787823	0.13827	-1.9878118047985205	-0.92015	-9.826707769615975	-0.29354600000000003	0.5554457649563996	-4.429081671131093	4.681570688919179
LmxM.07.0960.1_0_0.147347174163783_506-525_1	LmxM.07.0960.1	-0.42349	-2.762377547201964	-0.10399	-1.4914658748496943	-0.4718	-2.747671544780574	-0.3330933333333333	0.19987425305259637	-2.3338383222774106	0.7295529944876008
LmxM.07.0960.1_0_0.191464821222607_660-679_1	LmxM.07.0960.1	0.0069	-1.033743788882184	-0.23612	-2.6450198318076956	-0.9976	-7.762301195952131	-0.40894	0.5240754972329846	-3.8136882722140037	3.51321941212903
LmxM.07.0960.1_14_0.0380622837370242_140-121_0	LmxM.07.0960.1	-0.046186	-1.2327316669941673	-1.0892	-11.582044054843001	-1.0835	-9.325718702129194	-0.7396286666666666	0.6005457280385345	-7.380164807988788	5.4420539956503555
LmxM.07.0960.1_14_0.0882352941176471_315-296_0	LmxM.07.0960.1	-0.77633	-10.342029772028043	0.61955	-14.331982973433385	-0.091722	-1.4881433810736555	-0.08283399999999998	0.6979824431946695	-8.720718708845029	6.573624650165734
LmxM.07.0960.1_19_0.0380622837370242_138-119_0	LmxM.07.0960.1	0.035774	-1.1388831110798792	0.22423	-2.747671544780574	-0.34542	-3.12732408560596	-0.028471999999999997	0.2902084457971546	-2.3379595804888047	1.0556383365321773
LmxM.07.0970.1_0_0.0378787878787879_95-114_1	LmxM.07.0970.1	-2.2624	-7.038096382740262	-1.0416	-5.5829095643269815	-1.3817	-4.487038929357419	-1.5619000000000003	0.6300334832372007	-5.702681625474887	1.2797392478894882
LmxM.07.0970.1_0_0.127651515151515_334-353_1	LmxM.07.0970.1	-0.098493	-1.3991175167275953	-1.7793	-13.895658787986326	-0.20412	-1.7598395663452335	-0.693971	0.9414050905232031	-5.684871957019719	7.113037001657667
LmxM.07.0970.1_19_0.196590909090909_525-506_0	LmxM.07.0970.1	-0.28279	-2.4706407897661373	0.21029	-2.68018786992261	0.72651	-9.983975460748216	0.21800333333333333	0.5046942085395208	-5.044934706812321	4.278617787496362
LmxM.07.0970.1_29_0.0787878787878788_204-223_1	LmxM.07.0970.1	0.30092	-3.304419462435456	0.17549	-2.4661695661325798	0.047849	-1.233104670208088	0.17475300000000002	0.1265371097228003	-2.3345645662587082	1.0419098565225438
LmxM.07.0970.1_29_0.184469696969697_480-499_1	LmxM.07.0970.1	0.60662	-4.975827860584776	0.17771	-2.229105003701635	1.4292	-19.93076588959003	0.7378433333333333	0.6359807209604182	-9.045232917958813	9.526659575658398
LmxM.07.0970.1_29_0.385227272727273_1027-1008_0	LmxM.07.0970.1	1.0732	-13.546776186825587	-0.54215	-5.699522455753617	0.63738	-5.037271831202049	0.38947666666666664	0.8357218153388921	-8.094523491260418	4.7333855288422235
LmxM.07.1000.1_0_0.161671207992734_174-193_1	LmxM.07.1000.1	-0.52183	-4.771854878291545	-0.41529	-4.9198171740074566	0.39379	-4.451598888234356	-0.18111	0.5007196824571608	-4.714423646844453	0.239334181725516
LmxM.07.1000.1_57_0.0935513169845595_94-113_1	LmxM.07.1000.1	0.18316	-2.1285915907227255	-0.52836	-5.517213658656557	0.9401	-16.48244304027765	0.1983	0.7343470620898541	-8.042749429885644	7.5028002144393255
LmxM.07.1010.1_49_0.257668711656442_133-114_0	LmxM.07.1010.1	-2.332	-7.115564935945092	-1.8183	-8.064251214097029	-3.244	-9.465492107927922	-2.4647666666666663	0.7220632682343934	-8.215102752656682	1.1822041145335969
LmxM.07.1010.1_63_0.257668711656442_134-115_0	LmxM.07.1010.1	-1.3756	-6.435963338133392	-3.7899	-16.331655727137047	-0.71576	-3.496858905727184	-1.9604199999999998	1.618361828887471	-8.75482599033254	6.72427285002187
LmxM.07.1010.1_67_0.257668711656442_135-116_0	LmxM.07.1010.1	-1.6393	-6.295850448993126	-3.0724	-12.847929690073467	0.41092	-2.631636165004747	-1.4335933333333335	1.7507472633516619	-7.258472101357113	5.175726391704863
LmxM.07.1020.1_38_0.0363686081487558_126-145_1	LmxM.07.1020.1	-0.047213	-1.205426927447653	-0.41191	-3.97351435852203	-0.65383	-4.732202952466192	-0.37098433333333336	0.3053722790567823	-3.303714746145292	1.8563434281448068
LmxM.07.1020.1_43_0.0741044572053596_264-283_1	LmxM.07.1020.1	0.32508	-3.441516835077581	-0.092777	-1.531819181979044	-0.65146	-4.3537857201731835	-0.139719	0.4899594436512067	-3.1090405790766034	1.4400621970162173
LmxM.07.1020.1_43_0.338255400601586_1233-1252_1	LmxM.07.1020.1	0.897	-12.360726191400575	0.44111	-7.809064085010269	0.59442	-6.132185752204351	0.6441766666666666	0.2319821489540377	-8.76732534287173	3.2229454664040387
LmxM.07.1020.1_52_0.0363686081487558_123-142_1	LmxM.07.1020.1	1.2399	-17.465437440561985	0.27731	-3.363642193964105	0.92862	-13.574720490087651	0.8152766666666666	0.49120251468547405	-11.467933374871246	7.283136086595802
LmxM.07.1020.1_57_0.319387476073284_1162-1181_1	LmxM.07.1020.1	-0.46467	-4.676539999505445	-0.02968	-1.1999479033615883	1.1515	-19.922802032015767	0.21904999999999997	0.8363021743963123	-8.5997633116276	9.958919497028768
LmxM.07.1020.1_71_0.26852611430134_973-992_1	LmxM.07.1020.1	0.98324	-16.720977093398783	0.11558	-1.8834169923021506	0.72458	-7.861615389838631	0.6078	0.44546228257844683	-8.822003158513189	7.465256588897562
LmxM.07.1030.1_52_0.0517241379310345_27-8_0	LmxM.07.1030.1	0.80735	-9.664899135252243	-0.35411	-3.319607223671935	0.084738	-1.3211672739021911	0.179326	0.5864789000535313	-4.76855787760879	4.356496165691533
LmxM.07.1030.1_57_0.390804597701149_129-148_1	LmxM.07.1030.1	-0.18892	-2.0960917462589217	0.0060804	-1.0385663272750125	-0.15828	-1.7509746337981384	-0.11370653333333332	0.10486364693283051	-1.6285442357773576	0.5392883317103369
LmxM.07.1030.1_57_0.390804597701149_130-149_1	LmxM.07.1030.1	0.15691	-1.8479801713895394	0.069765	-1.4295720438231319	-0.0041136	-1.0148172890401592	0.07418713333333334	0.08060283113299019	-1.4307898347509436	0.4165827761588802
LmxM.07.1035.1_43_0.202821869488536_108-127_1	LmxM.07.1035.1	0.46932	-4.819617863171011	0.5439	-10.486760724681572	0.73527	-7.134879974860028	0.58283	0.1371823942785662	-7.480419520904204	2.8493289098668195
LmxM.07.1040.1_52_0.33025641025641_315-334_1	LmxM.07.1040.1	-0.42996	-3.1669431490663786	-0.28152	-2.9265252324382316	0.21372	-2.0572655649420764	-0.16591999999999998	0.33705119136416056	-2.716911315482229	0.5837804217453815
LmxM.07.1040.1_57_0.247179487179487_233-252_1	LmxM.07.1040.1	0.59171	-4.860064307543242	-0.47953	-4.949689165360749	-0.18935	-1.6966061651154918	-0.025723333333333348	0.5540478760299811	-3.8354532126731615	1.8528378702464288
LmxM.07.1040.1_57_0.247179487179487_236-255_1	LmxM.07.1040.1	2.1217	-19.931562498476215	0.16442	-2.1323818251223323	2.4796	-19.931568569324174	1.5885733333333334	1.2462674833812095	-13.998504297640906	10.276363505618948
LmxM.07.1040.1_57_0.33025641025641_318-337_1	LmxM.07.1040.1	0.77363	-6.659303294580141	0.085511	-1.5357457831574581	1.7929	-19.931567608749283	0.8840136666666667	0.859030101178261	-9.375538895495628	9.493946336455178
LmxM.07.1040.1_71_0.234871794871795_218-237_1	LmxM.07.1040.1	0.78579	-7.279956238088103	-0.21757	-2.642855667106294	0.75977	-8.07218908678374	0.44266333333333324	0.5719268318004789	-5.998333663992713	2.9328028679626197
LmxM.07.1050.1_0_0.0208835341365462_82-63_0	LmxM.07.1050.1	-1.3831	-4.717249448523408	-1.6361	-7.814867227907878	-5.8905	-11.7931431629508	-2.9699000000000004	2.532475176581204	-8.108419946460694	3.5470689115656575
LmxM.07.1050.1_0_0.0690763052208835_264-245_0	LmxM.07.1050.1	0.38257	-3.5194618776187356	0.31969	-3.6256849486257257	-1.6568	-9.417742297195037	-0.31818	1.159705178870906	-5.520963041146499	3.3751277402464614
LmxM.07.1050.1_0_0.146452476572959_541-560_1	LmxM.07.1050.1	-0.96935	-10.73769828454971	0.46037	-7.805154471304297	-0.72624	-6.566476448977711	-0.41174	0.7649885666465872	-8.369776401610572	2.1421651065044562
LmxM.07.1050.1_0_0.146452476572959_542-561_1	LmxM.07.1050.1	-0.75025	-8.596010728798253	-0.081246	-1.5052833368331666	-0.24674	-2.504460370331202	-0.359412	0.34844342825199043	-4.201918145320874	3.8380497534810134
LmxM.07.1050.1_0_0.183132530120482_691-672_0	LmxM.07.1050.1	-0.19759	-1.628603955059058	-0.54506	-4.423216676897868	0.13177	-1.425187373723489	-0.2036266666666667	0.33845537849668356	-2.4923360018934715	1.6752819799125271
LmxM.07.1050.1_14_0.0821954484605087_297-316_1	LmxM.07.1050.1	-0.26318	-2.0416784590836357	0.51875	-9.26481197743937	0.60274	-6.256052525241396	0.2861033333333334	0.4775434171186253	-5.8541809872548	3.6282971220369076
LmxM.07.1055.1_89_0.445427728613569_141-160_1	LmxM.07.1055.1	0.20885	-2.4319795730773266	-0.87875	-11.34758322421552	0.7152	-8.988980758172522	0.015099999999999966	0.8144467124987368	-7.589514518488456	4.6196186458471615
LmxM.07.1060.1_38_0.16957928802589_255-274_1	LmxM.07.1060.1	-0.85249	-10.329667814244525	0.18625	-2.588044501604213	-0.73018	-7.8878577059770185	-0.46547333333333335	0.5677124372720165	-6.935190007275252	3.95776005927801
LmxM.07.1060.1_38_0.16957928802589_258-277_1	LmxM.07.1060.1	0.046221	-1.2053271228761866	0.37907	-6.293585265546321	-0.064746	-1.2867229793745125	0.12018166666666667	0.23096708775133598	-2.9285451225990067	2.914494414834061
LmxM.07.1060.1_38_0.18705501618123_286-305_1	LmxM.07.1060.1	-0.23013	-2.0358098851078625	-0.21271	-2.172727270951341	0.55611	-4.843070157274895	0.03775666666666666	0.44899164550505094	-3.017202437778033	1.5827290638204814
LmxM.07.1060.1_52_0.18705501618123_279-298_1	LmxM.07.1060.1	-1.1223	-7.71497426268538	0.23053	-2.7831813639188017	0.23963	-2.0817297964873474	-0.21738000000000002	0.7836969167350348	-4.19329514103051	3.069963591361936
LmxM.07.1060.1_52_0.272491909385113_415-434_1	LmxM.07.1060.1	-1.9797	-13.258294832714357	-0.25416	-2.319974566323868	0.048062	-1.1656900604842653	-0.7285993333333334	1.0939717514274916	-5.58131981984083	6.673458787714113
LmxM.07.1070.1_29_0.133863485752154_198-217_1	LmxM.07.1070.1	-0.9657	-7.633964436639485	-0.16121	-1.948135134148515	0.14957	-1.6470110236806346	-0.32578	0.5755599507436215	-3.7430368648228782	3.373004144574726
LmxM.07.1070.1_33_0.235255135851557_350-369_1	LmxM.07.1070.1	0.32359	-3.3636570442210894	0.24919	-2.739555149935841	0.54588	-5.682677405978014	0.37288666666666664	0.15436599377237636	-3.9286298667116477	1.5507700897029848
LmxM.07.1070.1_38_0.115970841616965_168-187_1	LmxM.07.1070.1	-0.30238	-3.1768245715257306	-0.47212	-4.815346462475975	-0.38139	-3.227543370916387	-0.3852966666666666	0.08493740891582068	-3.7399048016393643	0.9317049820357102
LmxM.07.1070.1_43_0.235255135851557_349-368_1	LmxM.07.1070.1	0.093928	-1.421202303656646	0.12519	-1.8016265474656308	0.62173	-7.280449589833818	0.2802826666666667	0.2961149088467741	-3.5010928136520314	3.2785414260876435
LmxM.07.1070.1_43_0.23923127899271_355-374_1	LmxM.07.1070.1	-0.04075	-1.0947692658218233	-0.97207	-4.878321443411748	-1.3666	-4.531389575698741	-0.7931400000000001	0.6807947666514483	-3.5014934283107713	2.091490216553691
LmxM.07.1070.1_52_0.131875414181577_188-207_1	LmxM.07.1070.1	-0.27812	-2.0915959458007625	-0.26794	-2.5395111422225067	-1.5024	-8.730057224824028	-0.68282	0.7097953510695882	-4.453721437615766	3.7101809699144006
LmxM.07.1080.1_14_0.386571315057608_968-987_1	LmxM.07.1080.1	0.4192	-4.940445361796001	0.17581	-2.2923621302710697	-0.71559	-5.60366511793643	-0.0401933333333333	0.5974363280160768	-4.2788242033345005	1.751995658391692
LmxM.07.1080.1_14_0.386571315057608_969-988_1	LmxM.07.1080.1	-0.17121	-1.7946024820058455	0.01343	-1.0715091494646045	-0.50125	-3.8610492611628158	-0.21967666666666666	0.26074055866576135	-2.242386964211089	1.4476763158838997
LmxM.07.1080.1_29_0.0262216924910608_72-53_0	LmxM.07.1080.1	-0.46611	-5.194057136702097	-0.052733	-1.330352736872134	0.26568	-3.367672216386648	-0.08438766666666668	0.36692051518868957	-3.297360696653626	1.9328116060991893
LmxM.07.1080.1_33_0.231227651966627_585-566_0	LmxM.07.1080.1	0.29577	-3.4060783468627176	-0.40372	-4.456246780548196	-0.056206	-1.2429391926904902	-0.054718666666666686	0.34974737189196053	-3.0350881067004685	1.638463222738829
LmxM.07.1080.1_38_0.0659515295987286_162-181_1	LmxM.07.1080.1	-0.46938	-4.556902624886992	-0.023381	-1.1292888779054753	-1.0278	-9.367990934419282	-0.5068536666666666	0.5032569807368135	-5.018060812403917	4.138665612179441
LmxM.07.1080.1_43_0.194278903456496_498-479_0	LmxM.07.1080.1	1.4323	-19.93101245987244	-0.077339	-1.4491347876798601	2.1876	-19.931568569324174	1.1808536666666667	1.153215553285826	-13.770571938958824	10.6706775877637
LmxM.07.1090.1_29_0.409888357256778_508-527_1	LmxM.07.1090.1	1.9188	-19.93156856901519	0.60367	-8.51846958440891	2.058	-19.931568569305526	1.5268233333333334	0.80249811067275	-16.127202240909877	6.589355771134093
LmxM.07.1090.1_33_0.255980861244019_325-306_0	LmxM.07.1090.1	1.1589	-19.915378934948148	0.0084073	-1.0426321322600756	0.78991	-6.6085138089825275	0.6524057666666666	0.5874426983347085	-9.188841625396917	9.697355912810181
LmxM.07.1090.1_38_0.170653907496013_210-229_1	LmxM.07.1090.1	-0.14222	-1.897376802769168	-0.13601	-1.8315582100335954	-0.033777	-1.157202949185011	-0.10400233333333332	0.06089613375521744	-1.628712653995925	0.40966336556443395
LmxM.07.1090.1_43_0.223285486443381_273-292_1	LmxM.07.1090.1	-0.11906	-1.570288707266243	0.26848	-3.2140929509980154	0.13164	-1.532987690700547	0.09368666666666665	0.19653792136209577	-2.1057897829882686	0.959999883137774
LmxM.07.1090.1_43_0.223285486443381_276-295_1	LmxM.07.1090.1	-0.086474	-1.4924803541707117	-0.069819	-1.3604492285353331	-1.2018	-10.125502343235143	-0.45269766666666666	0.6487950960128578	-4.326143975313729	5.022825516003839
LmxM.07.1090.1_43_0.322966507177034_409-390_0	LmxM.07.1090.1	-0.17214	-1.8375785386184245	0.17908	-2.275220524451534	-0.36109	-2.833197160564626	-0.11805	0.2741171342692755	-2.3153320745448616	0.49901985173906693
LmxM.07.1100.1_29_0.376906318082789_337-356_1	LmxM.07.1100.1	0.20186	-2.354235636959136	-0.25999	-3.0229062190682106	1.0778	-19.479827302655874	0.33989	0.6794922602208211	-8.28565638622774	9.70019984157536
LmxM.07.1100.1_43_0.339869281045752_315-296_0	LmxM.07.1100.1	-0.38435	-3.09923479996097	-0.53409	-5.7927368254069505	0.61999	-7.684827970831031	-0.0994833333333333	0.6275642795230887	-5.525599865399651	2.3044387166366547
LmxM.07.1100.1_57_0.484749455337691_438-457_1	LmxM.07.1100.1	0.57803	-3.1015857564125353	-0.85959	-3.7311296897261985	-1.2858	-4.310747364333428	-0.5224533333333333	0.9765814949267335	-3.7144876034907206	0.604752567413452
LmxM.07.1100.1_67_0.246187363834423_217-236_1	LmxM.07.1100.1	0.79929	-4.243728174965991	-0.49197	-2.5540106271932492	0.29094	-1.734942431379588	0.19941999999999996	0.6504767710687293	-2.8442270778462757	1.2793243013316935
LmxM.07.1100.1_81_0.429193899782135_384-403_1	LmxM.07.1100.1	-0.25456	-2.095968386799854	-0.042936	-1.2590776191493054	-0.2429	-2.024848223654044	-0.180132	0.11895816790788265	-1.793298076534401	0.4640130841021914
LmxM.07.1110.1_57_0.24058769513315_252-271_1	LmxM.07.1110.1	-0.42716	-4.6105565384298615	-0.063371	-1.4034998778628485	-0.82685	-9.081303581301041	-0.439127	0.3818801548614434	-5.031786665864583	3.856195475118749
LmxM.07.1110.1_57_0.430670339761249_465-484_1	LmxM.07.1110.1	-0.24237	-2.092949370298006	-0.54106	-4.9538414510527256	-0.020427	-1.078530153964311	-0.2679523333333333	0.2612575778926486	-2.708440325105014	2.009634605823209
LmxM.07.1120.1_43_0.263969171483622_267-286_1	LmxM.07.1120.1	0.093686	-1.60594250020729	-0.0040992	-1.0247043904926818	0.21766	-2.8369032173240916	0.1024156	0.11113703313153542	-1.8225167026746878	0.9253077519793491
LmxM.07.1120.1_67_0.443159922928709_456-475_1	LmxM.07.1120.1	1.239	-19.929487396592457	-0.3844	-3.7791450739528916	0.61875	-5.2298289306498225	0.49111666666666665	0.819191425024294	-9.64615380039839	8.935117979130464
LmxM.07.1130.1_29_0.459849797804737_789-808_1	LmxM.07.1130.1	0.43301	-5.303578785008471	0.044071	-1.2608397170770624	0.02359	-1.1034227856097034	0.16689033333333333	0.2306937918114255	-2.555947095898412	2.380820225642729
LmxM.07.1130.1_43_0.134026574234547_222-241_1	LmxM.07.1130.1	-0.17098	-1.6311936636991249	-0.17535	-1.983298308576875	0.16427	-1.5879187241979085	-0.060686666666666673	0.19483044072560463	-1.7341368988246362	0.21686225162416067
LmxM.07.1130.1_43_0.358752166377816_628-609_0	LmxM.07.1130.1	-0.23215	-2.4921515847422184	0.29664	-4.343234565027294	0.97259	-18.84730016402065	0.34569333333333335	0.603866118467772	-8.560895437930053	8.956239093038967
LmxM.07.1130.1_49_0.358752166377816_627-608_0	LmxM.07.1130.1	-0.043327	-1.19829169281042	-0.82801	-7.489843379889814	0.87778	-12.614065507294901	0.002147666666666659	0.8538037479458224	-7.100733526665046	5.717825443669546
LmxM.07.1130.1_52_0.282495667244367_494-475_0	LmxM.07.1130.1	-0.1129	-1.6593989937788298	-0.053725	-1.3153392271300386	-1.1684	-9.374583611729712	-0.4450083333333334	0.6271738576410318	-4.116440610879526	4.556933743626184
LmxM.07.1130.1_52_0.340265742345465_582-601_1	LmxM.07.1130.1	0.058401	-1.2276210745711404	-0.031594	-1.1492453743109596	-1.0568	-6.37087749440115	-0.343331	0.6195185917121454	-2.9159146477610833	2.992342208261823
LmxM.07.1140.1_0_0.126177024482109_61-80_1	LmxM.07.1140.1	0.62811	-6.159253995402522	0.2672	-3.336573398714718	0.79457	-7.192990706632571	0.5632933333333333	0.2695935448658468	-5.562939366916605	1.9961668180069068
LmxM.07.1140.1_29_0.0847457627118644_51-32_0	LmxM.07.1140.1	1.3737	-16.90657522232073	0.45881	-5.953126227618165	1.4284	-19.86788892495435	1.08697	0.5446896012409269	-14.242530124964416	7.329939115801427
LmxM.07.1140.1_38_0.182674199623352_90-109_1	LmxM.07.1140.1	0.82616	-13.051250375711346	0.38069	-5.294660784234504	0.51936	-4.3655740102419935	0.5754033333333334	0.22796166702613258	-7.570495056729281	4.769151885641157
LmxM.07.1140.1_38_0.182674199623352_94-113_1	LmxM.07.1140.1	1.1017	-18.99122137576274	0.066034	-1.4288727078871477	0.46827	-3.6782011763797406	0.5453346666666666	0.522116115462196	-8.032765086676543	9.556709309153044
LmxM.07.1140.1_43_0.0847457627118644_54-35_0	LmxM.07.1140.1	0.29876	-2.7266058568156337	-0.028551	-1.1735438481464675	0.64914	-5.702223992120243	0.3064496666666667	0.33891093387545546	-3.2007912323607814	2.3012767737478366
LmxM.07.1140.1_43_0.182674199623352_91-110_1	LmxM.07.1140.1	0.10484	-1.5336558351445773	0.36656	-5.480486275299948	0.043933	-1.1946877306978765	0.1717776666666667	0.17141334165208183	-2.736276613714134	2.3825909938581034
LmxM.07.1150.1_0_0.16850683491062_1275-1294_1	LmxM.07.1150.1	-0.060477	-1.14228647547667	-5.1806	-12.918888167260297	-6.7733	-11.105337891273644	-4.0047923333333335	3.5074764302951964	-8.38883751133687	6.340868835370886
LmxM.07.1150.1_14_0.0718980021030494_537-556_1	LmxM.07.1150.1	0.26945	-2.6556168760369165	0.95131	-19.91711329104669	-0.37233	-2.8111585477738643	0.28281	0.6619211279299068	-8.461296238285824	9.92133340648608
LmxM.07.1150.1_14_0.216614090431125_1644-1663_1	LmxM.07.1150.1	-0.16013	-1.9367676746788258	0.23268	-2.93334176782044	-0.068443	-1.314477811633871	0.0013689999999999998	0.20549990397321355	-2.0615290847110455	0.8166114034440912
LmxM.07.1150.1_19_0.140378548895899_1074-1055_0	LmxM.07.1150.1	-0.28753	-2.0017842739791507	0.35637	-4.168044952634584	-0.84805	-5.0006464721989055	-0.25973666666666667	0.6026908296409804	-3.723491899604213	1.5480678873023697
LmxM.07.1150.1_19_0.140378548895899_1075-1056_0	LmxM.07.1150.1	0.31195	-2.8630106919303278	0.50634	-7.078453985883887	0.21014	-1.9501406494315274	0.34281	0.1504920752066367	-3.9638684424152473	2.735656275797605
LmxM.07.1150.1_29_0.0983175604626709_741-760_1	LmxM.07.1150.1	1.4555	-14.444500322537369	0.36425	-3.5875674729669953	2.035	-19.931515559911475	1.2849166666666667	0.8483368410209081	-12.654527785138612	8.31770166756811
LmxM.07.1160.1_38_0.02710027100271_33-52_1	LmxM.07.1160.1	0.012743	-1.064854096073876	0.25869	-3.2482312327172678	-0.35426	-3.0135555691257547	-0.027609000000000012	0.30846091900433675	-2.4422136326389663	1.1985856817497984
LmxM.07.1160.1_43_0.02710027100271_29-48_1	LmxM.07.1160.1	0.11779	-1.5797019383147597	-0.52876	-5.406047760229105	0.14705	-1.7850744724078238	-0.08797333333333335	0.3820126974765804	-2.923608056983896	2.1523068158666576
LmxM.07.1160.1_60_0.0494579945799458_63-82_1	LmxM.07.1160.1	0.48211	-6.138879934117743	0.20087	-2.5600386333209117	0.43979	-3.994907628351898	0.3742566666666667	0.15164085113627307	-4.231275398596851	1.801090935011394
LmxM.07.1170.1_0_0.0840071877807727_183-202_1	LmxM.07.1170.1	0.094217	-1.448268424769608	0.2368	-3.1040645931851008	0.868	-13.93637804647442	0.39967233333333335	0.4118016276028221	-6.162903688143043	6.782742287420437
LmxM.07.1170.1_0_0.0840071877807727_184-203_1	LmxM.07.1170.1	0.35932	-4.74236173472715	-0.45245	-4.923796663010728	0.41799	-4.448823624763264	0.10828666666666664	0.4864974298321969	-4.704994007500381	0.2396812613536516
LmxM.07.1170.1_0_0.0853548966756514_185-204_1	LmxM.07.1170.1-LmxM.25.2460.1	0.10549	-1.542874338399149	-0.23914	-2.8991461132419367	0.12055	-1.5758260504285724	-0.004366666666666662	0.20345906082879014	-2.0059488340232194	0.7737069784706656
LmxM.07.1170.1_29_0.213387241689128_467-486_1	LmxM.07.1170.1-LmxM.36.0010.1-LmxM.25.2460.1-LmxM.30.3190.1	1.0311	-12.728563231812192	0.077507	-1.3868417988355561	0.65198	-6.854886561332274	0.5868623333333333	0.48011991762093487	-6.990097197326674	5.672069525567798
LmxM.07.1170.1_29_0.269991015274034_593-612_1	LmxM.07.1170.1-LmxM.36.0010.1-LmxM.25.2460.1-LmxM.30.3190.1	-0.47173	-5.283716693357271	-0.88564	-9.579856328067264	0.18049	-2.043818418580904	-0.3922933333333333	0.5374857507258526	-5.63579714666848	3.780335610432856
LmxM.07.1170.1_38_0.027403414195867_55-74_1	LmxM.07.1170.1-LmxM.36.0010.1-LmxM.25.2460.1-LmxM.30.3190.1	0.28273	-3.131996029588049	0.45243	-7.099885260301041	0.17721	-1.8513599945163324	0.30412333333333336	0.13885160472005115	-4.027747094801808	2.736518197366646
LmxM.07.1170.1_43_0.0422282120395328_87-106_1	LmxM.07.1170.1-LmxM.36.0010.1-LmxM.25.2460.1-LmxM.30.3190.1	-0.038196	-1.2237410095165833	-0.098171	-1.7175198653362327	-0.61933	-7.303145813558962	-0.25189900000000004	0.31961446302850566	-3.414802229470593	3.376442841298299
LmxM.07.1170.1_43_0.0422282120395328_90-109_1	LmxM.07.1170.1-LmxM.36.0010.1-LmxM.25.2460.1-LmxM.30.3190.1	0.6494	-6.613873323559011	0.021773	-1.133745585144451	0.78701	-10.105671666341191	0.486061	0.40792969766002574	-5.951096858348218	4.522534564129119
LmxM.08.0010.1_0_0.179594106199611_639-658_1	LmxM.08.0010.1	-0.19697	-2.045604146112353	0.18015	-2.279276754121882	-0.30006	-2.7688527178937994	-0.10562666666666666	0.2528005427868646	-2.364577872709345	0.36909258292490765
LmxM.08.0010.1_14_0.342229635807617_1224-1243_1	LmxM.08.0010.1	-0.47561	-1.913102126898418	-6.4742	-15.01270533204958	-4.4879	-6.615852911301973	-3.8125699999999996	3.0557852433867136	-7.847220123416657	6.636045504772022
LmxM.08.0010.1_14_0.34473172087851_1236-1255_1	LmxM.08.0010.1	-0.36555	-2.9867764522725326	-0.47854	-4.292397466453147	0.4042	-4.266565825237947	-0.14663	0.4803664764531347	-3.848579914654542	0.7464554402321564
LmxM.08.0010.1_14_0.394773422296358_1416-1435_1	LmxM.08.0010.1	-0.75228	-6.95742289654839	0.18862	-2.438846924004121	-1.1066	-8.27975446098977	-0.5567533333333333	0.669381595305199	-5.892008093847427	3.0627408868960315
LmxM.08.0010.1_29_0.0136224631637476_43-62_1	LmxM.08.0010.1	0.67477	-10.339653578900098	0.035326	-1.196174513945692	0.56854	-7.135873852893129	0.42621200000000004	0.34265887114154797	-6.223900648579639	4.639458340890047
LmxM.08.0010.1_29_0.167083680845149_594-613_1	LmxM.08.0010.1	0.88388	-9.489973047521946	-0.24001	-2.4659304269100666	0.17902	-1.6094159513597386	0.27429666666666663	0.5679704353514656	-4.521773141930583	4.3238480533137755
LmxM.08.0020.1_0_0.165450121654501_131-150_1	LmxM.08.0020.1	-0.26013	-2.7511640266303257	0.24761	-3.379770202149569	0.12871	-1.8264836350980487	0.03873000000000001	0.26556030802813885	-2.6524726212926475	0.7813320580657871
LmxM.08.0020.1_0_0.165450121654501_132-151_1	LmxM.08.0020.1	-0.28858	-3.251525027108622	0.058968	-1.36337862733628	-0.36874	-3.315292553946144	-0.19945066666666666	0.2273577838151431	-2.6433987361303486	1.108988360424774
LmxM.08.0030.1_52_0.103395061728395_57-76_1	LmxM.08.0030.1	3.8014	-19.931568569324174	-0.058926	-1.2746305243781924	4.1639	-19.931568569324174	2.635458	2.340433809594281	-13.712589221008846	10.771588202503732
LmxM.08.0040.1_29_0.0391304347826087_33-14_0	LmxM.08.0040.1	-0.59877	-8.428040939613581	0.44308	-8.475779020850014	-0.54986	-5.972653413232824	-0.23518333333333338	0.5879021253859636	-7.625491124565472	1.4315984444328465
LmxM.08.0040.1_29_0.497101449275362_339-358_1	LmxM.08.0040.1	-0.39787	-3.0091351520638376	-0.091884	-1.587745256111706	-0.38294	-3.29193109852497	-0.29089800000000005	0.17251276872162247	-2.629603835566838	0.9132882138306126
LmxM.08.0040.1_57_0.497101449275362_336-355_1	LmxM.08.0040.1	-0.55146	-4.65134152165609	0.25188	-2.875661276449199	-0.7682	-5.585054836158538	-0.35592666666666667	0.5374158212532761	-4.370685878087943	1.376328106974714
LmxM.08.0040.1_67_0.227536231884058_146-165_1	LmxM.08.0040.1	-0.71451	-7.9681305709778885	-0.59521	-7.3794518742562065	-0.40898	-4.076408093258981	-0.5729000000000001	0.15398197069787098	-6.474663512831025	2.097702897248201
LmxM.08.0040.1_67_0.227536231884058_147-166_1	LmxM.08.0040.1	-0.30872	-2.968706445311632	0.14475	-1.9734633671858735	-0.3418	-3.1808746662171745	-0.16859000000000002	0.27186400699614505	-2.7076814929048934	0.6446402334568628
LmxM.08.0040.1_67_0.227536231884058_148-167_1	LmxM.08.0040.1	-0.39894	-3.2542756119036227	-0.48912	-4.958454209773257	0.15875	-1.8161336867163556	-0.24310333333333337	0.3509240433959083	-3.3429545027977454	1.5730360856235335
LmxM.08.0050.1_38_0.175438596491228_34-53_1	LmxM.08.0050.1	-1.1466	-11.507822340209403	-0.021844	-1.1287524732395628	-1.021	-12.020236507752957	-0.7298146666666666	0.6163283935089583	-8.218937107067307	6.145622887559904
LmxM.08.0060.1_43_0.136200716845878_73-92_1	LmxM.08.0060.1	1.4064	-19.9308812600286	-0.64631	-5.970480679326843	1.1264	-16.216114442208458	0.6288300000000001	1.1131426299895266	-14.039158793854634	7.230321432314694
LmxM.08.0060.1_46_0.136200716845878_69-88_1	LmxM.08.0060.1	1.9346	-19.93156856899981	0.043504	-1.2315116030377442	0.54002	-3.4822586875368784	0.8393746666666667	0.9804442526963649	-8.215112953191477	10.208964920965313
LmxM.08.0060.1_52_0.184587813620072_93-112_1	LmxM.08.0060.1	0.39472	-4.544695665705988	0.24783	-3.4192910577940667	0.20625	-2.30385658182821	0.2829333333333333	0.09901726229972901	-3.4226144351094216	1.1204232385960828
LmxM.08.0060.1_57_0.313620071684588_171-190_1	LmxM.08.0060.1	0.29646	-2.802275488972336	-0.28341	-3.0670801211780705	0.76419	-9.304946916965804	0.25908000000000003	0.5247993790964315	-5.05810084237207	3.6802590342635613
LmxM.08.0070.1_0_0.0417989417989418_75-94_1	LmxM.08.0070.1	0.56857	-7.017501164066048	0.42224	-6.397873828783404	0.37086	-4.112761737142871	0.45388999999999996	0.1025846133686724	-5.842712243330774	1.5298794312141741
LmxM.08.0070.1_29_0.0164021164021164_25-44_1	LmxM.08.0070.1	-0.5772	-3.6142796244725783	0.42607	-5.297438196230848	0.53322	-4.920210261074296	0.12736333333333333	0.6125172639471751	-4.610642693925907	0.8832495419718391
LmxM.08.0070.1_43_0.00952380952380952_26-7_0	LmxM.08.0070.1	2.4316	-19.931568569324174	-0.19294	-2.202764511398225	1.8852	-19.930781245827784	1.37462	1.3847640612032073	-14.02170477551673	10.235502522107584
LmxM.08.0070.1_43_0.130687830687831_237-256_1	LmxM.08.0070.1	0.6354	-6.6020525021176395	0.4051	-5.12955715504668	0.17462	-1.8092410355005983	0.40504	0.23039000585962924	-4.513616897554972	2.4550554452462294
LmxM.08.0070.1_43_0.130687830687831_238-257_1	LmxM.08.0070.1	0.2233	-2.2017686151795797	-0.41765	-3.8677100798335293	-0.79001	-4.189522345924653	-0.32812	0.5125534164357897	-3.4196670136459204	1.066934002359956
LmxM.08.0070.1_43_0.198941798941799_367-386_1	LmxM.08.0070.1	0.21684	-2.2381973217397535	0.55524	-7.245680967546116	0.10895	-1.3942174403942382	0.29367666666666664	0.23285531137024407	-3.626031909893369	3.1629843479621917
LmxM.08.0080.1_0_0.0369290573372206_69-88_1	LmxM.08.0080.1	0.14113	-1.7499552533980403	-0.23139	-2.3300951817449858	-0.25338	-2.23032303327366	-0.11454666666666667	0.22169530539308524	-2.1034578228055616	0.31018006115148
LmxM.08.0080.1_14_0.0369290573372206_68-87_1	LmxM.08.0080.1	-0.73254	-6.319852108380295	-0.083644	-1.4480322342420189	-0.27652	-2.347318023109446	-0.36423466666666665	0.33322200072224123	-3.3717341219105865	2.5924367840169955
LmxM.08.0080.1_29_0.0709426627793975_149-130_0	LmxM.08.0080.1	0.86649	-8.932555123876977	0.54492	-7.086274550045416	-0.87685	-3.833618759183999	0.1781866666666667	0.9277276498161156	-6.617482811035464	2.581591037271413
LmxM.08.0080.1_29_0.188532555879495_384-403_1	LmxM.08.0080.1	-0.28054	-2.460361735353468	-0.37029	-3.4480676603561737	0.18367	-1.8627010911470816	-0.15572	0.29732632695407246	-2.590376828952241	0.8006402020346437
LmxM.08.0080.1_38_0.10689990281827_216-235_1	LmxM.08.0080.1	-0.86572	-5.416546385276806	0.12824	-1.767334331915818	0.026876	-1.0910457112321272	-0.236868	0.5469550196789495	-2.758308809474917	2.3268029206768652
LmxM.08.0080.1_43_0.0573372206025267_110-129_1	LmxM.08.0080.1	-0.19361	-2.132887942901393	0.88518	-19.905036185719226	-0.074546	-1.3613756103048453	0.20567466666666667	0.591472469811853	-7.799766579641822	10.490565856840288
LmxM.08.0090.1_14_0.208112874779541_714-695_0	LmxM.08.0090.1	-2.1226	-8.07584354813697	-3.7366	-12.662067820025285	-1.0314	-4.387600316571993	-2.2968666666666664	1.3609935390490777	-8.375170561578082	4.145346862707369
LmxM.08.0090.1_29_0.00646678424456202_18-37_1	LmxM.08.0090.1	1.2363	-18.523726391112664	0.2664	-3.486925700050253	0.23043	-1.9257631244604838	0.57771	0.5706391603281359	-7.978805071874468	9.165469511626162
LmxM.08.0090.1_29_0.121987066431511_408-427_1	LmxM.08.0090.1	-0.83608	-9.123408796455799	0.081989	-1.5283609387794874	-0.36215	-3.5700873598349316	-0.37208033333333335	0.4591150518446693	-4.7406190316900725	3.930495679454485
LmxM.08.0090.1_33_0.208112874779541_711-692_0	LmxM.08.0090.1	-0.02755	-1.075273751950271	-1.8748	-11.861393944170116	0.48846	-2.4389251502325946	-0.47129666666666664	1.2425509184871795	-5.125197615450994	5.873426769637642
LmxM.08.0090.1_33_0.364197530864198_1246-1227_0	LmxM.08.0090.1	0.17197	-1.9867821704115087	0.062675	-1.353428099551091	-0.33885	-2.672625349434876	-0.034734999999999995	0.26898103869046236	-2.004278539799159	0.6597726413178614
LmxM.08.0090.1_38_0.00646678424456202_15-34_1	LmxM.08.0090.1	1.1752	-19.836696097134123	0.20251	-2.7841748119035263	0.12465	-1.5123449001882416	0.5007866666666666	0.5853550657791674	-8.044405269741963	10.232203088750309
LmxM.08.0100.1_0_0.186578171091445_249-268_1	LmxM.08.0100.1	-2.1733	-5.0900533605449105	-0.086765	-1.2723286904393398	-2.7752	-5.224101584289113	-1.6784216666666667	1.4108859312178053	-3.862161211757788	2.243861982816957
LmxM.08.0100.1_29_0.146755162241888_195-214_1	LmxM.08.0100.1	0.73245	-9.202882736726107	-0.47782	-5.410643017254413	0.85274	-12.583814341635946	0.3691233333333333	0.7359362597625785	-9.065780031872157	3.5885504839685733
LmxM.08.0100.1_52_0.186578171091445_245-264_1	LmxM.08.0100.1	-0.66128	-3.4669909126055973	-0.42723	-2.3974405014153772	-4.2605	-9.916014132845703	-1.7830033333333333	2.148764098414094	-5.260148515622226	4.067406791157248
LmxM.08.0100.1_67_0.496312684365782_666-685_1	LmxM.08.0100.1	-1.2086	-16.453243857839148	0.35652	-5.620884790639908	-1.4648	-15.478511988687735	-0.7722933333333334	0.9859382668977472	-12.517546879055596	5.992535901062883
LmxM.08.0100.1_81_0.496312684365782_665-684_1	LmxM.08.0100.1	-0.38824	-3.437134832343836	-0.22945	-2.5673740541125887	-0.73076	-7.736288648137927	-0.4494833333333333	0.25620497347501536	-4.580265844864784	2.767576720512443
LmxM.08.0110.1_14_0.12008281573499_222-241_1	LmxM.08.0110.1	-0.58878	-5.9916221168654875	0.09813	-1.6651983492468536	-0.18672	-2.1405647055463692	-0.22579000000000002	0.34511764037788617	-3.26579505721957	2.3725710026253797
LmxM.08.0110.1_29_0.379399585921325_723-742_1	LmxM.08.0110.1	-0.10988	-1.6497698176564641	0.77369	-19.429645422257735	-0.61218	-5.12230285922963	0.01721000000000002	0.7016215613135047	-8.733906033047942	9.424104850999099
LmxM.08.0110.1_38_0.0688405797101449_130-149_1	LmxM.08.0110.1	1.2043	-18.97001932227378	0.58911	-7.460401435599782	1.1082	-11.308528439577483	0.9672033333333333	0.3309452054847348	-12.579649732483682	5.859149936660707
LmxM.08.0110.1_38_0.194616977225673_369-388_1	LmxM.08.0110.1	0.28865	-2.7969517367314927	-0.057047	-1.3057848256233144	-0.71729	-4.956213164459806	-0.16189566666666666	0.5111005312815996	-3.0196499089382045	1.8353753352307245
LmxM.08.0110.1_38_0.199275362318841_381-400_1	LmxM.08.0110.1	-0.37402	-3.119905385722978	-0.31818	-3.4377912848568664	-0.070666	-1.276761247710158	-0.25428866666666666	0.16145429441589138	-2.611485972763334	1.1667820833250089
LmxM.08.0110.1_43_0.0874741200828157_159-178_1	LmxM.08.0110.1	0.54507	-7.169061950928812	-0.12462	-1.8377848066080797	-0.27054	-2.622367578801471	0.049970000000000014	0.4349323730190706	-3.876404778779454	2.878382526973373
LmxM.08.0130.1_0_0.169124024284475_590-571_0	LmxM.08.0130.1	0.049177	-1.2392902171259075	0.34191	-5.161266014774018	-0.065561	-1.2927544104158557	0.10850866666666666	0.21011506124581678	-2.5644368807719267	2.249078871092024
LmxM.08.0130.1_19_0.169124024284475_589-570_0	LmxM.08.0130.1	-0.54051	-5.57133873957469	-0.30198	-3.71389480506608	0.18966	-2.158165322050866	-0.21761	0.37232483116225273	-3.814466288897212	1.7088078189319045
LmxM.08.0130.1_29_0.0766117374963862_261-280_1	LmxM.08.0130.1	-0.17036	-1.7976086092209793	-0.72953	-6.919799705956762	0.013561	-1.0456666866281192	-0.295443	0.3870146977015214	-3.2543583339352864	3.196552752972046
LmxM.08.0130.1_29_0.102630818155536_351-370_1	LmxM.08.0130.1	-0.27967	-2.299801787026133	0.12837	-1.8445564334796227	-0.13201	-1.5146514926863934	-0.09443666666666665	0.20659858889482602	-1.88633657106405	0.3942390532378486
LmxM.08.0130.1_38_0.0193697600462561_63-82_1	LmxM.08.0130.1	-0.14114	-1.640204484973031	0.0059739	-1.0319136728408884	-0.15449	-1.5918272805568026	-0.09655203333333333	0.08904061365131831	-1.4213151461235742	0.3380979429437969
LmxM.08.0130.1_38_0.0219716681121711_72-91_1	LmxM.08.0130.1	0.14866	-1.6370151252768061	0.069611	-1.3845422682265267	-0.41348	-2.3557117589074044	-0.06506966666666668	0.3043098854462887	-1.7924230508035788	0.5038911215676856
LmxM.08.0135.1_33_0.313993174061433_558-539_0	LmxM.08.0135.1	-0.36684	-2.7114075541099334	-1.0901	-10.599062018462906	1.475	-19.93146021256894	0.006019999999999988	1.3225743597998565	-11.080643261713925	8.620121446964287
LmxM.08.0135.1_52_0.36518771331058_645-626_0	LmxM.08.0135.1	1.2185	-18.09689779970011	-0.21975	-2.3340906437867392	1.2063	-15.388691469970032	0.7350166666666667	0.8268746887124634	-11.939893304485627	8.428355649135534
LmxM.08.0135.1_57_0.352104664391354_611-630_1	LmxM.08.0135.1	0.045966	-1.2147725476929714	0.3394	-5.033959423132443	0.044474	-1.1657871602277077	0.14328	0.16984654048876002	-2.471506377017707	2.2192845924313755
LmxM.08.0135.1_57_0.352104664391354_615-634_1	LmxM.08.0135.1	0.034134	-1.1242482407630885	-0.12292	-1.695531013071394	0.9299	-11.817097427528706	0.2803713333333333	0.5679631205856004	-4.87895889378773	6.015389907272854
LmxM.08.0135.1_57_0.352104664391354_616-635_1	LmxM.08.0135.1	0.54072	-5.812141058256899	0.17535	-2.25139450470487	-0.059307	-1.2109602357592373	0.218921	0.30237712250267873	-3.091498599573669	2.41289191800867
LmxM.08.0135.1_57_0.389647326507395_681-700_1	LmxM.08.0135.1	-0.72633	-6.191998895298185	0.20029	-2.793846925523339	-0.19214	-1.9444100537418056	-0.23939333333333335	0.4651137648289215	-3.643418624854443	2.2476280377226168
LmxM.08.0140.1_0_0.189003436426117_709-728_1	LmxM.08.0140.1	-0.48707	-5.107206435754691	-0.28337	-3.424548247804039	-1.1581	-11.531030639740445	-0.6428466666666667	0.45769850407591817	-6.687595107766391	4.278081983630156
LmxM.08.0140.1_14_0.109701295268306_405-424_1	LmxM.08.0140.1	-0.407	-3.1668135804207282	0.36089	-4.881720019873613	0.39607	-3.5071234021706297	0.11665333333333333	0.4538380969391324	-3.8518856674883235	0.9079492214377868
LmxM.08.0140.1_19_0.143801215966164_537-556_1	LmxM.08.0140.1	-0.47533	-4.46906629672691	0.067232	-1.4450438296775145	-0.2424	-2.14202855654018	-0.21683266666666667	0.2721831136594137	-2.6853795609815347	1.5835405602085002
LmxM.08.0140.1_29_0.109701295268306_408-427_1	LmxM.08.0140.1	1.1233	-18.385995513289142	-0.26539	-2.5972690928023487	0.28281	-2.1872405729621316	0.38023999999999997	0.6994529524564179	-7.723501726351208	9.236266083441844
LmxM.08.0140.1_29_0.109701295268306_411-430_1	LmxM.08.0140.1	1.007	-9.687918527427207	-1.133	-9.72565316633134	1.2265	-14.49850897837101	0.3668333333333333	1.303522183675189	-11.304026890709855	2.7665669758808114
LmxM.08.0140.1_29_0.177108115252445_665-684_1	LmxM.08.0140.1	-0.065506	-1.417729192273015	0.44593	-8.049919243239577	-0.84848	-10.073401030864115	-0.15601866666666667	0.6519345972912723	-6.513683155458902	4.527712417147815
LmxM.08.0150.1_0_0.128909229595728_165-184_1	LmxM.08.0150.1	0.29926	-2.981981203144865	0.20735	-2.715665918751199	0.15978	-1.7631657673900691	0.22213000000000002	0.0709048933431255	-2.4869376297620445	0.6407926647882823
LmxM.08.0150.1_38_0.188405797101449_241-260_1	LmxM.08.0150.1	-1.6137	-14.707412501242958	-0.7567	-6.945495449716239	-0.095741	-1.3258973547833377	-0.822047	0.7610864301950205	-7.659601768580845	6.71927806983115
LmxM.08.0150.1_43_0.194508009153318_263-244_0	LmxM.08.0150.1	-0.15202	-1.8615472329580525	-0.26223	-3.065871540262052	-0.3776	-2.9232384355619248	-0.26394999999999996	0.11279983554952551	-2.6168857362606763	0.658018420386303
LmxM.08.0150.1_43_0.331807780320366_439-420_0	LmxM.08.0150.1	0.92164	-9.236775414324224	0.42477	-4.794137092469113	1.5302	-19.8999193004053	0.9588700000000001	0.5536546088492356	-11.310277269066214	7.763422021545281
LmxM.08.0150.1_57_0.424103737604882_551-570_1	LmxM.08.0150.1	-0.38012	-4.078088435064553	-0.25995	-2.8226460052100486	-1.2311	-10.69718221522963	-0.6237233333333334	0.5294242331375977	-5.865972218501411	4.230777286508326
LmxM.08.0150.1_63_0.331807780320366_445-426_0	LmxM.08.0150.1	-0.13507	-1.6576682750941256	0.066103	-1.3340942810638294	-0.61351	-4.126378911342348	-0.22749233333333332	0.34910581951083736	-2.372713822500101	1.5273116791510646
LmxM.08.0160.1_19_0.13447782546495_91-110_1	LmxM.08.0160.1	0.35251	-2.080630930453797	-0.13283	-1.5013569769994233	0.68853	-6.1489798098292106	0.30273666666666665	0.41293595258021953	-3.2436559057608103	2.532700104424348
LmxM.08.0160.1_38_0.0271816881258941_13-32_1	LmxM.08.0160.1	-0.75848	-8.715429012899039	-0.19157	-2.538672614645507	0.039058	-1.1758235999614808	-0.303664	0.4104150508789852	-4.143308409168676	4.01777979367935
LmxM.08.0160.1_38_0.0271816881258941_45291_1	LmxM.08.0160.1	0.60644	-8.838679319522686	-0.19749	-2.5808624222828787	1.2013	-19.931379228025307	0.53675	0.7019942222696709	-10.450306989943625	8.7868149045964
LmxM.08.0160.1_43_0.0972818311874106_71-52_0	LmxM.08.0160.1	0.10768	-1.4950400104629424	-0.36871	-3.403679266511968	0.42569	-3.7302295314955183	0.054886666666666674	0.3998227007478857	-2.876316269490143	1.207311826623238
LmxM.08.0160.1_43_0.473533619456366_322-341_1	LmxM.08.0160.1	-0.35621	-3.43190950740354	-0.078755	-1.4267767317695972	-0.93515	-8.237820277698441	-0.4567050000000001	0.43695255208660816	-4.365502172290526	3.5001821372726916
LmxM.08.0160.1_52_0.383404864091559_265-284_1	LmxM.08.0160.1	2.4585	-19.931568569324174	0.023832	-1.1218600936701777	2.0163	-19.93156856930114	1.4995440000000002	1.29698868160366	-13.6616657440985	10.859790251790573
LmxM.08.0170.1_0_0.159766454352442_295-314_1	LmxM.08.0170.1	0.20461	-1.9307047871232348	0.027849	-1.147678291098717	-0.33478	-2.3518769788216134	-0.03410700000000002	0.2749805492703075	-1.8100866856811884	0.6110934173062244
LmxM.08.0170.1_0_0.159766454352442_296-315_1	LmxM.08.0170.1	0.26723	-2.9205051466769496	0.24585	-3.2570314508728266	-0.18465	-1.7520433292249666	0.10947666666666667	0.2549453826476042	-2.6431933089249147	0.7898884117983672
LmxM.08.0170.1_29_0.0451167728237792_78-97_1	LmxM.08.0170.1	-0.9639	-12.697469671486859	-0.086099	-1.5882223435464515	-0.098169	-1.5605960091718105	-0.3827226666666666	0.5033505148605029	-5.282096008068374	6.421916826748701
LmxM.08.0170.1_29_0.0451167728237792_79-98_1	LmxM.08.0170.1	-0.52246	-5.734812776609147	0.42384	-7.1504752871544675	0.16836	-2.251325813445637	0.023246666666666655	0.4895552391031408	-5.04553795906975	2.521257865035993
LmxM.08.0170.1_38_0.129511677282378_240-259_1	LmxM.08.0170.1	0.11284	-1.5206411129479067	-0.27357	-2.8379343693438086	-0.079019	-1.2865821946443428	-0.07991633333333333	0.19320656285523358	-1.8817192256453525	0.8363351272594333
LmxM.08.0170.1_38_0.129511677282378_241-260_1	LmxM.08.0170.1	-0.015638	-1.0591612135615844	0.079146	-1.4636247680512002	-0.23965	-2.1576502600665965	-0.05871400000000001	0.16370515793951027	-1.560145413893127	0.5555688279845978
LmxM.08.0180.1_19_0.193220338983051_175-156_0	LmxM.08.0180.1	-0.4229	-3.4476268639805037	-0.5948	-6.066415276386111	-0.63925	-4.540627139593635	-0.5523166666666667	0.11426047362641786	-4.68488975998675	1.3153410071040463
LmxM.08.0180.1_29_0.384180790960452_331-350_1	LmxM.08.0180.1	-0.57182	-5.797463168922365	0.034367	-1.183995105406185	-0.0087334	-1.034216453997963	-0.18206213333333332	0.3382274487552028	-2.6718915761088375	2.707860178712443
LmxM.08.0180.1_29_0.384180790960452_332-351_1	LmxM.08.0180.1	0.24782	-2.4706407897661373	0.083875	-1.5209722997038861	0.45855	-4.2688723814775384	0.263415	0.18782369905046595	-2.7534951569825203	1.3956158710916649
LmxM.08.0180.1_52_0.384180790960452_336-355_1	LmxM.08.0180.1	2.3485	-19.93156856932416	0.50206	-6.749034546955921	1.8565	-19.922759874352238	1.56902	0.9562001522693876	-15.534454330210773	7.60839799000296
LmxM.08.0180.1_57_0.384180790960452_337-356_1	LmxM.08.0180.1	0.1569	-1.7615506238076373	-0.53548	-5.918420397869412	0.13768	-1.6960451162577295	-0.08029999999999997	0.3943145652902007	-3.125338712644927	2.419101427830628
LmxM.08.0180.1_57_0.401129943502825_349-368_1	LmxM.08.0180.1	-0.37671	-3.94545988644952	0.1335	-1.830121165537672	-0.76536	-5.841208000983834	-0.33619	0.45079787898791185	-3.8722630176570085	2.0065449749689512
LmxM.08.0190.1_14_0.0875_260-241_0	LmxM.08.0190.1	-0.30621	-2.667208442589075	0.15812	-2.203561723647717	0.45624	-4.2161159437581315	0.10271666666666668	0.3842325436937029	-3.0289620366649745	1.053917866506296
LmxM.08.0190.1_40_0.454166666666667_1311-1292_0	LmxM.08.0190.1	-0.15904	-1.94080533844946	-0.018197	-1.102090474029872	-0.17798	-1.9967086418284496	-0.11840566666666667	0.08729841668858222	-1.679868151435927	0.5011502551268656
LmxM.08.0190.1_43_0.0409722222222222_108-127_1	LmxM.08.0190.1	-0.87524	-7.244521007272653	-0.35713	-3.2523496520508446	-0.73311	-5.053805151041616	-0.65516	0.2677062660828095	-5.183558603455038	1.9992461082051116
LmxM.08.0190.1_43_0.0409722222222222_109-128_1	LmxM.08.0190.1	0.034584	-1.171982669243423	0.10995	-1.6981969894418172	-0.63038	-5.045538630384501	-0.16194866666666669	0.40741986208987574	-2.6385727630232467	2.1010328157068487
LmxM.08.0190.1_43_0.0815972222222222_230-249_1	LmxM.08.0190.1	-0.42558	-3.4990919153027895	-0.10589	-1.5747082853304446	0.54199	-5.886235500996105	0.003506666666666658	0.49297428861283765	-3.6533452338764465	2.159898677617693
LmxM.08.0190.1_43_0.183333333333333_539-520_0	LmxM.08.0190.1	-0.74164	-5.501377399132478	0.26516	-3.1425317004333	0.38312	-3.6968446769653287	-0.03111999999999998	0.6181485607845415	-4.113584592177036	1.2334068166123853
LmxM.08.0200.1_0_0.0794633642930857_147-166_1	LmxM.08.0200.1	0.14279	-1.5614047997421818	0.0054734	-1.0307931352372905	0.16993	-1.859608732034044	0.10606446666666665	0.08816499826945687	-1.483935555671172	0.4198034494928429
LmxM.08.0200.1_19_0.0340557275541796_70-51_0	LmxM.08.0200.1	1.3638	-19.92926022943468	-0.13295	-1.7953534267792455	1.8749	-19.93154323870702	1.0352499999999998	1.0434674084512654	-13.885385631640316	10.470275084207014
LmxM.08.0200.1_38_0.163054695562436_312-331_1	LmxM.08.0200.1	2.3652	-19.931568569324174	0.57726	-11.172446032968734	2.1688	-19.931568569324163	1.7037533333333332	0.9805017401990338	-17.01186105720569	5.057081754229728
LmxM.08.0200.1_43_0.0964912280701754_180-199_1	LmxM.08.0200.1	-0.60175	-7.532477603712958	-0.12389	-1.9009283717967276	-0.68573	-7.07816153781892	-0.4704566666666667	0.30305857673613745	-5.503855837776203	3.128484539799472
LmxM.08.0200.1_43_0.253869969040248_499-480_0	LmxM.08.0200.1	-0.24441	-2.4817186768167954	-0.35252	-3.626201472266399	-0.092316	-1.4537905431014984	-0.22974866666666663	0.1307201071959985	-2.520570230728231	1.0867264576330957
LmxM.08.0200.1_43_0.27141382868937_522-541_1	LmxM.08.0200.1	-0.36341	-3.1823145340010783	0.13224	-2.0056606846487726	0.087227	-1.417151152390575	-0.047981	0.2740951168353789	-2.201708790346809	0.8987639210357178
LmxM.08.0210.1_14_0.205276705276705_312-331_1	LmxM.08.0210.1	-1.361	-4.594225422050124	-0.74592	-3.5112135472351063	-0.80436	-2.9083231814749935	-0.9704266666666667	0.33950619277611616	-3.6712540502534083	0.854269461674023
LmxM.08.0210.1_33_0.343629343629344_540-521_0	LmxM.08.0210.1	-0.027531	-1.1404406647161927	-0.0035491	-1.018232084704991	-0.074537	-1.28862491910492	-0.0352057	0.036110888270298756	-1.1490992228420345	0.13540420671205447
LmxM.08.0210.1_38_0.141570141570142_217-236_1	LmxM.08.0210.1	0.98683	-12.991401818841357	-0.0079045	-1.0439106270402003	-0.22049	-1.9529307204271125	0.25281183333333335	0.644503801734391	-5.329414388769556	6.651023824681354
LmxM.08.0210.1_43_0.0411840411840412_60-79_1	LmxM.08.0210.1	-0.0086719	-1.0357241083807496	-0.1848	-2.0290226913839766	0.030952	-1.1211067625175961	-0.0541733	0.11484778808261828	-1.395284520760774	0.5504912361568489
LmxM.08.0210.1_43_0.187902187902188_285-304_1	LmxM.08.0210.1	1.0253	-14.776588482553777	-0.80305	-6.731696886266477	0.96463	-7.283121102573139	0.3956266666666666	1.0385275757693357	-9.597135490464465	4.494003464565815
LmxM.08.0210.1_52_0.292149292149292_447-466_1	LmxM.08.0210.1	0.27432	-2.13307778285336	0.268	-3.1513492198933233	-0.22311	-1.957798343737253	0.10640333333333334	0.2853844130875639	-2.414075115494646	0.6444847160382228
LmxM.08.0220.1_14_0.300126502213789_945-964_1	LmxM.08.0220.1	-1.0093	-4.771500199584867	-0.9968	-7.4267495816913325	-2.1271	-8.655793245402018	-1.3777333333333335	0.6490006651254937	-6.951347675559407	1.9853056051175777
LmxM.08.0220.1_33_0.14326375711575_462-443_0	LmxM.08.0220.1	0.26264	-2.159453782079875	0.37592	-4.729597840951053	-0.20101	-1.7146759107385714	0.14585	0.30568281649448337	-2.867909177923167	1.6275350525391594
LmxM.08.0220.1_34_0.14326375711575_459-440_0	LmxM.08.0220.1	0.13434	-1.516714071191906	-0.19305	-1.9698419297464407	0.2684	-2.114278835699628	0.06989666666666668	0.23737888076518798	-1.8669449455459912	0.3117879952202343
LmxM.08.0220.1_43_0.301075268817204_948-967_1	LmxM.08.0220.1	1.2186	-19.927601711469112	0.21789	-3.1157725192252204	1.0702	-18.39526695000036	0.8355633333333333	0.5400424983585396	-13.812880393564896	9.295595737323472
LmxM.08.0220.1_43_0.304870335230867_958-977_1	LmxM.08.0220.1	0.16282	-1.3623396787753939	-2.789	-11.358072853828565	-0.14206	-1.3057491600203084	-0.9227466666666667	1.623395848748337	-4.6753872308747555	5.787444684239185
LmxM.08.0220.1_43_0.304870335230867_959-978_1	LmxM.08.0220.1	-1.0418	-4.888199455366485	-1.6882	-10.328442989464259	-0.35852	-1.8867209039941086	-1.0295066666666666	0.6649252364990619	-5.701121116274951	4.279170382464253
LmxM.08.0230.1_29_0.134480560866794_204-223_1	LmxM.08.0230.1	-0.75576	-4.61964290794216	-0.50586	-5.37500264309243	0.23815	-2.1457904587102705	-0.3411566666666666	0.5170199832050337	-4.046812003248287	1.6890986551915346
LmxM.08.0230.1_29_0.142128744423199_219-238_1	LmxM.08.0230.1	0.23996	-2.323508711502752	0.081868	-1.4978894095022361	0.024819	-1.0958481214821616	0.115549	0.11145501240859472	-1.63908208082905	0.6258906924533448
LmxM.08.0230.1_29_0.149139579349904_241-222_0	LmxM.08.0230.1	-0.87023	-6.5338939363759065	-0.868	-7.247850187061722	-0.70447	-3.8968770564584183	-0.8142333333333333	0.09506437415421892	-5.892873726632016	1.765059605928764
LmxM.08.0230.1_38_0.0121096239643085_13-32_1	LmxM.08.0230.1	-0.026635	-1.0866575012268325	0.13293	-1.6946434479351582	-0.28219	-2.059308523513135	-0.058631666666666665	0.20940151290841558	-1.6135364908917087	0.49137181100393157
LmxM.08.0230.1_52_0.134480560866794_200-219_1	LmxM.08.0230.1	-0.39879	-4.737196443841215	-0.52755	-6.20237271019208	-0.69726	-7.489661864781935	-0.5412	0.14970246190360398	-6.143077006271743	1.3771904221080502
LmxM.08.0230.1_52_0.142128744423199_212-231_1	LmxM.08.0230.1	0.61252	-3.975237791972936	0.54583	-7.313756771706241	1.2975	-16.78590741585952	0.8186166666666667	0.41606348582077396	-9.35830065984623	6.645557451109015
LmxM.08.0240.1_52_0.179974651457541_134-153_1	LmxM.08.0240.1	0.089811	-1.4635451910599757	-0.76822	-7.055339423080817	-0.11375	-1.5250355196470382	-0.26405300000000004	0.4483274953613709	-3.3479733779292764	3.210820379542332
LmxM.08.0250.1_14_0.307017543859649_111-92_0	LmxM.08.0250.1	-0.62291	-2.946738492017262	-0.37956	-2.7057492165768395	-2.4276	-10.609798277836939	-1.1433566666666666	1.1188232702412535	-5.4207619954770125	4.495452381291021
LmxM.08.0250.1_38_0.116959064327485_37-56_1	LmxM.08.0250.1	0.42529	-4.229368822855866	-0.13202	-1.8636983482421154	0.24537	-2.549865094802624	0.17954666666666666	0.28442598761950943	-2.8809774219668682	1.2170972551587254
LmxM.08.0260.1_38_0.0144267274107821_45291_1	LmxM.08.0260.1	0.95028	-8.521912456264323	-0.066741	-1.3406562889190445	2.2193	-19.931568569324174	1.0342796666666667	1.1453330613495505	-9.931379104835846	9.375257438039029
LmxM.08.0260.1_43_0.110098709187547_138-157_1	LmxM.08.0260.1	0.149	-1.7669905828830523	0.20512	-2.524906813794301	-0.031049	-1.1124092245923265	0.10769033333333333	0.1233848271074419	-1.8014355404232265	0.7068784911144954
LmxM.08.0260.1_60_0.173880030372058_218-237_1	LmxM.08.0260.1	-0.39897	-3.603524818895097	-0.32427	-3.9163713315436057	0.13132	-1.7296217635838773	-0.19730666666666666	0.2870394346310857	-3.0831726380075266	1.1826001912560529
LmxM.08.0270.1_33_0.23621103117506_594-575_0	LmxM.08.0270.1	0.54794	-4.352606276810495	0.37026	-4.704667231703643	0.2073	-2.060631981138838	0.37516666666666665	0.17037299942576972	-3.7059684965509923	1.4357353223005713
LmxM.08.0270.1_33_0.23621103117506_595-576_0	LmxM.08.0270.1	0.74543	-6.404580363892167	0.12569	-1.846163540947925	0.4446	-3.1424043056430357	0.4385733333333333	0.309913951659704	-3.7977160701610426	2.3488009950743054
LmxM.08.0270.1_33_0.33013589128697_819-838_1	LmxM.08.0270.1	-0.055095	-1.2212834152082297	0.22257	-2.9851762642972246	-0.37644	-3.1256861768897304	-0.06965500000000001	0.29977031244771385	-2.4440486187983947	1.0612736763989588
LmxM.08.0270.1_33_0.33013589128697_822-841_1	LmxM.08.0270.1	0.024487	-1.1225824053347384	-0.71534	-7.287261607778593	-0.51247	-4.1485191873953	-0.40110766666666664	0.3822789223150203	-4.18612106683621	3.082511612835232
LmxM.08.0270.1_43_0.0519584332533973_123-142_1	LmxM.08.0270.1	-0.70851	-8.102440473955632	0.3675	-5.940223882337654	-0.72208	-5.918856745161517	-0.35436333333333336	0.6251888036692063	-6.653840367151601	1.2545699823892897
LmxM.08.0270.1_43_0.0519584332533973_126-145_1	LmxM.08.0270.1	0.094173	-1.560808804839405	-0.075984	-1.4623520626139204	-0.6635	-6.163487652427512	-0.21510366666666667	0.3975334010776117	-3.062216173293612	2.6862310070039466
LmxM.08.0280.1_14_0.230971128608924_268-249_0	LmxM.08.0280.1	-0.34153	-2.6932851295644262	1.0713	-19.931383497848536	0.30965	-2.6466450884704016	0.34647333333333324	0.7071344431105965	-8.423771238627788	9.965911837598407
LmxM.08.0280.1_33_0.280839895013123_324-305_0	LmxM.08.0280.1	-1.027	-3.3968553359483833	-0.79972	-4.492029837297789	-0.60374	-2.339191833257875	-0.8101533333333334	0.2118227979546425	-3.409359002168016	1.0764734665384648
LmxM.08.0280.1_33_0.280839895013123_325-306_0	LmxM.08.0280.1	-1.1162	-3.2658856786261903	-6.1784	-13.738684001341875	-1.8432	-4.231860571532461	-3.0459333333333336	2.7370408863101283	-7.078810083833509	5.787807643768277
LmxM.08.0280.1_33_0.280839895013123_326-307_0	LmxM.08.0280.1	0.71623	-2.595175334703371	0.17073	-1.476574541896078	1.062	-6.417964328084384	0.6496533333333333	0.4493494104072391	-3.496571401561278	2.5910846004659334
LmxM.08.0280.1_38_0.0586176727909011_64-83_1	LmxM.08.0280.1	-0.24611	-2.229105003701635	0.12946	-1.8987748621874527	-0.36757	-3.2060824823885072	-0.16140666666666667	0.2591152180658893	-2.4446541160925315	0.6797862666664528
LmxM.08.0280.1_67_0.218722659667542_242-261_1	LmxM.08.0280.1	0.49007	-6.667961918733711	-0.32487	-3.9665960289470763	-0.1877	-2.0646096540960306	-0.007499999999999997	0.4363322482925139	-4.23305586725894	2.313215003444579
LmxM.08.0290.1_48_0.484848484848485_343-324_0	LmxM.08.0290.1	0.39299	-2.0096056311427852	-0.6765	-3.7848408049753104	1.4094	-14.424122754709385	0.37529666666666667	1.0430625547076904	-6.73952306360916	6.713990563736763
LmxM.08.0300.1_43_0.210803689064559_153-172_1	LmxM.08.0300.1	0.4684	-4.658756563762149	0.26493	-3.627555998452199	-0.10296	-1.3667231813874985	0.21012333333333336	0.28959608152275357	-3.217678581200616	1.683855863946464
LmxM.08.0300.1_57_0.364953886693017_268-287_1	LmxM.08.0300.1	0.96989	-11.349238381411018	0.43469	-6.692208719046707	1.1146	-16.22437511508613	0.8397266666666668	0.35815677019055964	-11.421940738514616	4.766499058532594
LmxM.08.0300.1_57_0.364953886693017_273-292_1	LmxM.08.0300.1	0.79394	-5.866825804573918	0.5666	-8.380725607477384	1.8821	-19.93149521591697	1.0808799999999998	0.7031258672527986	-11.393015542656093	7.500609935383685
LmxM.08.0300.1_57_0.364953886693017_274-293_1	LmxM.08.0300.1	0.47982	-4.624616865776816	0.19166	-2.6624510239597527	0.38315	-3.1427865237669526	0.3515433333333333	0.14665702312993176	-3.476618137834507	1.0227934090575808
LmxM.08.0300.1_67_0.210803689064559_150-169_1	LmxM.08.0300.1	0.34252	-3.70310683972732	0.059301	-1.4002213793145817	1.0329	-18.063711631764512	0.4782403333333333	0.5007881386977264	-7.7223466169354715	9.029600940151932
LmxM.08.0310.1_29_0.472222222222222_388-407_1	LmxM.08.0310.1	0.49504	-6.0228006864749855	0.053391	-1.3208789158377383	0.56139	-6.37709962747006	0.3699403333333333	0.2761398032706138	-4.573593076594261	2.8224978288011253
LmxM.08.0310.1_43_0.243961352657005_195-214_1	LmxM.08.0310.1	-0.5256	-5.427867035628004	-0.099789	-1.5716174478980283	-0.14849	-1.70575392263106	-0.25795966666666664	0.23305891502007237	-2.901746135385698	2.1887126925305207
LmxM.08.0310.1_67_0.341787439613527_273-292_1	LmxM.08.0310.1	0.058115	-1.2768661186140113	-0.094608	-1.5696033841691592	0.104	-1.4925209481853035	0.022502333333333333	0.10398308004831042	-1.4463301503228247	0.15173651181095332
LmxM.08.0320.1_14_0.306427503736921_198-217_1	LmxM.08.0320.1	0.16608	-1.6052839277965143	0.086675	-1.4625508488443641	0.38533	-2.852969491400981	0.212695	0.15468814086735933	-1.9736014226806198	0.7648917133624364
LmxM.08.0320.1_57_0.306427503736921_195-214_1	LmxM.08.0320.1	0.29378	-2.7949478680552104	0.63352	-11.986768675639896	0.27565	-2.32386982582433	0.4009833333333333	0.2015865824734705	-5.701862123173146	5.447982783599599
LmxM.08.0320.1_57_0.306427503736921_196-215_1	LmxM.08.0320.1	-0.26625	-2.165201424314686	0.087927	-1.5199375934255346	-0.74398	-3.888648124330104	-0.3074343333333333	0.4174798511860583	-2.5245957140234414	1.2245695514796198
LmxM.08.0320.1_57_0.306427503736921_197-216_1	LmxM.08.0320.1	0.41405	-4.642089969938551	0.11	-1.6979161282417343	-1.3498	-9.347545629066632	-0.27525000000000005	0.9429235798833329	-5.229183909082306	3.858460488978362
LmxM.08.0320.1_57_0.306427503736921_201-220_1	LmxM.08.0320.1	1.49	-17.509523992610987	0.63902	-8.387376870908467	1.2026	-11.730081729406503	1.11054	0.4328949327492757	-12.542327530975319	4.614997232840017
LmxM.08.0320.1_57_0.306427503736921_202-221_1	LmxM.08.0320.1	0.8805	-8.651899956653617	0.31811	-3.2278136625380314	0.69909	-6.246819948902549	0.6325666666666666	0.28703596191650504	-6.042177856031398	2.717827592238726
LmxM.08.0330.1_19_0.0138888888888889_44946_1	LmxM.08.0330.1	-2.6542	-11.810138660375216	-1.0824	-7.032759370205821	-1.9787	-8.520905228246528	-1.9051	0.7884805197340007	-9.121267752942522	2.444619518724615
LmxM.08.0330.1_43_0.0347222222222222_44978_1	LmxM.08.0330.1	-0.94128	-4.202797719781511	-2.5904	-8.871210386682032	0.79677	-4.4714006776151365	-0.9116366666666665	1.6937795599290166	-5.848469594692894	2.6212131368710914
LmxM.08.0340.1_0_0.0150722210592422_222-203_0	LmxM.08.0340.1	-0.43607	-3.3736113293074124	-0.076746	-1.4213954996632243	-0.068129	-1.2400737980215677	-0.19364833333333334	0.20998752706847457	-2.0116935423307347	1.1829346701040362
LmxM.08.0340.1_0_0.026446165654874_374-393_1	LmxM.08.0340.1	-0.58381	-2.4266177171499552	-0.96846	-6.395685716572921	1.0345	-7.541560877171056	-0.17259000000000002	1.062915145578423	-5.4546214369646435	2.6841874685512646
LmxM.08.0340.1_0_0.0902937687530528_1287-1306_1	LmxM.08.0340.1	0.38284	-2.485107161366844	1.0695	-19.394043876174347	-2.226	-6.3126095904746045	-0.25788666666666665	1.7386713486261092	-9.397253542671931	8.866470912387406
LmxM.08.0340.1_14_0.0150722210592422_227-208_0	LmxM.08.0340.1	0.49706	-5.008380382761647	-0.45786	-4.535365187182482	-0.591	-4.3589571523070525	-0.1839333333333333	0.5935027421447464	-4.634234240750394	0.3358108848423192
LmxM.08.0340.1_14_0.243318679785081_3480-3499_1	LmxM.08.0340.1	-0.86117	-4.5325243472232675	-0.23985	-2.142984042813254	-0.67405	-4.386845571568701	-0.59169	0.3187428631357885	-3.687451320535074	1.3395297515860336
LmxM.08.0340.1_19_0.0150722210592422_221-202_0	LmxM.08.0340.1	0.034128	-1.0956939498418197	0.6351	-6.047875210809105	0.62678	-3.6618026688811414	0.4320026666666667	0.34459467985059394	-3.601790609844022	2.476636003895463
LmxM.08.0360.1_19_0.0721357850070721_157-138_0	LmxM.08.0360.1	2.0806	-19.931568569324174	-0.088189	-1.5622992539997054	1.6578	-19.931548831948334	1.216737	1.149701639168615	-13.808472218424072	10.60549688633428
LmxM.08.0360.1_29_0.0641206977840641_131-150_1	LmxM.08.0360.1	0.13163	-1.6104287830683026	0.22665	-2.6111293739458383	0.0073662	-1.0222702089938187	0.12188206666666666	0.10996641709546297	-1.74794278866932	0.8033062540621321
LmxM.08.0360.1_71_0.480905233380481_1029-1010_0	LmxM.08.0360.1	-0.33083	-3.666851091504878	0.11152	-1.826432467715867	-0.54547	-5.078307754441151	-0.2549266666666667	0.3350073910129944	-3.523863771220632	1.6306462677187883
LmxM.08.0360.1_77_0.480905233380481_1030-1011_0	LmxM.08.0360.1	-1.1018	-12.635661914027146	0.18391	-2.729282099369264	-0.8197	-7.9373565800894195	-0.5791966666666667	0.6757543496222079	-7.767433531161944	4.955375428762476
LmxM.08.0360.1_89_0.480905233380481_1031-1012_0	LmxM.08.0360.1	-0.25204	-2.772889856177357	-0.08063	-1.5521521248668722	0.20547	-2.3168084088765557	-0.042399999999999986	0.2311384859775628	-2.213950129973595	0.6168346790797571
LmxM.08.0370.1_43_0.295454545454545_202-183_0	LmxM.08.0370.1	-0.89822	-11.038540129616438	-0.06131	-1.3354771106127783	0.12382	-1.632266628535841	-0.27857	0.5445575002697144	-4.668761289588352	5.518385892418127
LmxM.08.0370.1_57_0.295454545454545_203-184_0	LmxM.08.0370.1	-0.24588	-2.418496416134766	-0.10822	-1.7252743650930356	-0.1388	-1.555922427892428	-0.1643	0.0722859350081328	-1.8998977363734098	0.4570322337057484
LmxM.08.0380.1_0_0.0394621966125371_223-242_1	LmxM.08.0380.1	-0.59282	-5.384674109436538	-0.24595	-2.615720264732366	0.38045	-3.5687172301775854	-0.15277333333333334	0.49327988164259584	-3.856370534782163	1.4067105836891092
LmxM.08.0380.1_19_0.142133752400908_810-829_1	LmxM.08.0380.1	0.14908	-1.5500805381186045	0.15043	-1.8639083849726006	0.38067	-2.850678192784081	0.22672666666666666	0.1333205461784992	-2.0882223719584285	0.6786944366933054
LmxM.08.0380.1_29_0.0174611489436005_93-112_1	LmxM.08.0380.1	-0.12687	-1.41799902349775	0.38803	-4.476947969932276	-0.13801	-1.5356621270814679	0.04104999999999998	0.30054511341893414	-2.476869706837164	1.733117406688135
LmxM.08.0380.1_29_0.474594028287061_2722-2703_0	LmxM.08.0380.1	-0.26764	-2.6404248560208803	0.39572	-5.402504104004066	-0.07969	-1.370896150575747	0.01613000000000001	0.34190309548174613	-3.137941703533565	2.061336443355582
LmxM.08.0380.1_33_0.164484023048717_950-931_0	LmxM.08.0380.1	-0.47453	-4.004230407422962	0.49764	-8.675241922001833	-0.0029838	-1.009811877130782	0.006708733333333339	0.48615747050396474	-4.563094735518525	3.863153044614752
LmxM.08.0380.1_43_0.142657586869216_813-832_1	LmxM.08.0380.1	1.3104	-16.508904977669154	0.23698	-2.5603789899210097	1.4948	-18.12001533629063	1.01406	0.6792575614595688	-12.396433101293598	8.556277783493332
LmxM.08.0390.1_0_0.0551504954197046_288-307_1	LmxM.08.0390.1	-0.079017	-1.401287979698095	-0.34793	-3.99596609871551	-1.0254	-8.911005253142468	-0.48411566666666667	0.48766801979044455	-4.769419777185358	3.814136380141788
LmxM.08.0390.1_0_0.0955318751168443_507-526_1	LmxM.08.0390.1	0.022409	-1.0979464931077219	-0.016374	-1.1008212752707067	-0.14498	-1.659125584336938	-0.046314999999999995	0.08761915852711666	-1.2859644509051222	0.32317021787474354
LmxM.08.0390.1_0_0.170125257057394_906-925_1	LmxM.08.0390.1	-0.17721	-1.5729903359791395	-0.39877	-3.462864986926207	-0.47767	-2.8203004244168053	-0.3512166666666667	0.15577240619998567	-2.6187185824407173	0.9609281858359289
LmxM.08.0390.1_14_0.200972144326042_1071-1090_1	LmxM.08.0390.1	1.1029	-5.8837630153165845	0.87191	-9.582397938463071	0.66194	-3.3285073364744773	0.8789166666666667	0.22056348390731711	-6.264889430084711	3.1443170837935255
LmxM.08.0390.1_19_0.156103944662554_828-847_1	LmxM.08.0390.1	-0.22947	-1.9880407122671804	0.51912	-6.62750250619689	0.12362	-1.513538925193492	0.13775666666666667	0.37449516823763346	-3.3763607145525207	2.82554953920763
LmxM.08.0390.1_19_0.156664797158347_833-852_1	LmxM.08.0390.1	0.37114	-3.420588112246476	0.0038633	-1.0202789960516911	0.36443	-3.2813722739168116	0.24647776666666665	0.21013707574334267	-2.5740797940716598	1.3474301289328794
LmxM.08.0400.1_29_0.172890733056708_620-639_1	LmxM.08.0400.1	-0.39711	-3.761154455706494	-0.16898	-2.043996891902314	0.22194	-2.011698507564956	-0.11471666666666665	0.3130720486299174	-2.6056166183912546	1.0008554173845925
LmxM.08.0400.1_29_0.467496542185339_1686-1705_1	LmxM.08.0400.1	-0.36523	-3.590397257833204	-0.21338	-2.3049255299231772	-0.65034	-4.754032237565119	-0.40965	0.22184084993526332	-3.5497850084405003	1.2250583383883151
LmxM.08.0400.1_38_0.165421853388658_592-611_1	LmxM.08.0400.1	0.26996	-3.011692689812257	0.50077	-9.294672109749312	-0.13054	-1.553040859167561	0.21339666666666668	0.31943330608021037	-4.619801886243043	4.11372398147104
LmxM.08.0400.1_38_0.172890733056708_621-640_1	LmxM.08.0400.1	-0.1195	-1.5484338475107615	-0.22839	-2.2925741603471237	-0.10437	-1.4915470069487082	-0.15075333333333335	0.06765957606527943	-1.7775183382688644	0.446957383930299
LmxM.08.0400.1_43_0.386998616874136_1395-1414_1	LmxM.08.0400.1	-0.40749	-3.442692849359657	0.51691	-7.663582233493614	0.030931	-1.134632245820724	0.04678366666666665	0.4624038497680716	-4.080302442891331	3.3108467920920437
LmxM.08.0400.1_52_0.262517289073306_942-961_1	LmxM.08.0400.1	-0.37316	-3.0695003246308596	-0.4528	-4.133577814263548	-0.57332	-5.477526371854093	-0.4664266666666667	0.10077336420569347	-4.2268681702495	1.206720630020212
LmxM.08.0410.1_19_0.128625772705659_534-553_1	LmxM.08.0410.1	0.12958	-1.640429353739718	0.1057	-1.6213507723972425	0.093183	-1.3573778998662587	0.10948766666666666	0.01849176076887578	-1.5397193420010729	0.15820018712493125
LmxM.08.0410.1_33_0.255349500713267_1079-1060_0	LmxM.08.0410.1	-2.4639	-19.010315062567063	-1.066	-10.17751620179525	-1.2949	-8.742114613273841	-1.608266666666667	0.7497867052257818	-12.643315292545386	5.560495390131578
LmxM.08.0410.1_33_0.34189253447456_1434-1453_1	LmxM.08.0410.1	-0.77714	-6.989347324488208	-0.2786	-3.5536971810778883	-0.33547	-2.9087564850398366	-0.4637366666666667	0.27290068932366834	-4.4839336635353115	2.1935839019099683
LmxM.08.0410.1_38_0.129339039467427_539-558_1	LmxM.08.0410.1	-0.5452	-3.478346171733372	0.36215	-4.856340141639694	-0.21745	-1.8163369111088987	-0.13349999999999998	0.4594634996384371	-3.3836744081606547	1.5222112098926661
LmxM.08.0410.1_43_0.0765572990965288_314-333_1	LmxM.08.0410.1	0.018127	-1.0657295984525212	-0.41576	-4.1367465959929515	0.75006	-9.73189622448781	0.11747566666666664	0.589225496967276	-4.978124139644428	4.393921725039342
LmxM.08.0410.1_43_0.269852591535901_1128-1147_1	LmxM.08.0410.1	-0.59287	-4.930556290695708	-0.10076	-1.5806941158090568	-0.58746	-3.5998643323819444	-0.42702999999999997	0.28257105601954347	-3.370371579628903	1.6866814578807425
LmxM.08.0420.1_0_0.0251572327044025_142-161_1	LmxM.08.0420.1	-0.70415	-6.408987038069344	-0.10353	-1.5648578975301353	-0.49044	-3.809751785773221	-0.43270666666666663	0.3044436720205124	-3.9278655737909	2.424223573176615
LmxM.08.0420.1_0_0.0430052694203638_247-266_1	LmxM.08.0420.1	-0.091124	-1.209291342040637	-0.25134	-1.8187269445389136	-0.39114	-1.8163369111088987	-0.24453466666666665	0.1501237305869173	-1.6147850658961496	0.35116989923626324
LmxM.08.0420.1_0_0.143974162842087_844-863_1	LmxM.08.0420.1	-0.86546	-8.34182380514342	-0.39619	-4.0218160876860605	-0.3193	-2.5715702780890117	-0.5269833333333332	0.29563974433985246	-4.9784033903061635	3.0017079958369477
LmxM.08.0420.1_14_0.25922148563658_1521-1540_1	LmxM.08.0420.1	-0.55424	-3.378824433448445	0.25164	-3.1810055039225307	0.68884	-6.947061101975586	0.12874666666666668	0.6305862749325688	-4.502297013115521	2.1195368998567905
LmxM.08.0420.1_14_0.390787013428523_2295-2314_1	LmxM.08.0420.1	-1.1249	-11.360346844276071	-0.045869	-1.2573866479613158	-0.30319	-2.5674595694494062	-0.49131966666666665	0.5635792343143361	-5.061731020562264	5.493950649210234
LmxM.08.0420.1_29_0.0241373448920619_135-154_1	LmxM.08.0420.1	-0.61227	-3.637612032282853	0.32131	-3.2339086504648336	-0.11447	-1.3476521022447316	-0.13514333333333334	0.46713321882877623	-2.7397242616641395	1.2223513316128822
LmxM.08.0430.1_0_0.153369763205829_414-433_1	LmxM.08.0430.1	0.77825	-10.774474317216358	0.11806	-1.6188229644084313	-0.72213	-4.458148191091484	0.058059999999999966	0.7519873909182255	-5.617148490905425	4.686571155415226
LmxM.08.0430.1_14_0.153369763205829_413-432_1	LmxM.08.0430.1	0.16782	-1.7241299782488337	-0.38064	-3.587931735145235	-0.89642	-6.199189122932817	-0.36974666666666667	0.5322036198048011	-3.8370836121089624	2.247909268731914
LmxM.08.0430.1_14_0.293260473588342_802-821_1	LmxM.08.0430.1	-0.12304	-1.6844986895203917	0.44659	-6.5566649402121016	-0.86325	-6.9323965249606525	-0.17989999999999998	0.656768605446393	-5.057853384897715	2.92744512870226
LmxM.08.0430.1_14_0.395992714025501_1082-1101_1	LmxM.08.0430.1	-5.5524	-8.197451727276265	-1.4575	-4.914803799880867	-1.0459	-2.934885453094894	-2.6852666666666667	2.4915243934855087	-5.349046993417342	2.658021126870019
LmxM.08.0430.1_14_0.397085610200364_1086-1105_1	LmxM.08.0430.1	0.48512	-3.880168426197801	0.31502	-3.2884028968934733	0.16598	-1.788060791138564	0.32204000000000005	0.15968577018632563	-2.985544038076613	1.0784346087923813
LmxM.08.0430.1_14_0.398178506375228_1089-1108_1	LmxM.08.0430.1	0.14243	-1.5716174478980283	0.24019	-2.646735434214009	-1.1448	-6.739799905948476	-0.25406	0.7729505579919068	-3.652717596020171	2.726999736400655
LmxM.08.0440.1_0_0.0723675107236751_516-535_1	LmxM.08.0440.1	-0.094398	-1.3630445979825616	-0.24738	-2.377886783092626	-1.0642	-5.696676311566399	-0.4686593333333333	0.5213946560153195	-3.1458692308805287	2.2665918770982176
LmxM.08.0440.1_0_0.0723675107236751_517-536_1	LmxM.08.0440.1	0.67882	-4.177960063779823	-1.2185	-6.24550581942876	-0.0475	-1.109947159425182	-0.19572666666666663	0.9573056743451034	-3.844471014211255	2.58397018117877
LmxM.08.0440.1_0_0.0777639407776394_557-576_1	LmxM.08.0440.1	0.12641	-1.6793605185678233	-0.24299	-2.7718056121454966	-0.33703	-2.7484469215402147	-0.15120333333333333	0.24497500389495525	-2.3998710174178446	0.6240896901259694
LmxM.08.0440.1_0_0.0777639407776394_558-577_1	LmxM.08.0440.1-LmxM.09.0990.1-LmxM.27.1860.1	-0.087542	-1.4560053223294933	0.15618	-2.0879725633084933	-0.37168	-2.8394824805773995	-0.10101399999999999	0.2641877476114288	-2.1278201220717956	0.6925988252971352
LmxM.08.0440.1_0_0.0781790507817905_561-580_1	LmxM.08.0440.1	0.69252	-7.607950806032597	-0.45632	-4.451409496039678	1.0101	-15.676823371694962	0.4154333333333333	0.7714788848266253	-9.245394557922411	5.789075547994757
LmxM.08.0440.1_0_0.110142521101425_793-812_1	LmxM.08.0440.1	-1.0476	-11.462374484330201	-0.13786	-1.8785813640928193	-0.56512	-5.2361227587867925	-0.5835266666666667	0.455149229301043	-6.192359535736604	4.862927536275948
LmxM.08.0440.1_14_0.226788432267884_1636-1655_1	LmxM.08.0440.1	0.049476	-1.2141699335595353	-0.16637	-1.9165837324514798	0.5014	-4.450746819084149	0.12816866666666665	0.3407691228168029	-2.5271668283650546	1.7024882589138775
LmxM.08.0450.1_52_0.187845303867403_112-93_0	LmxM.08.0450.1	-0.18663	-1.7075904552160333	-0.30281	-3.303991938120554	0.79566	-7.852217127615009	0.10207333333333335	0.6034660688334791	-4.287933173650532	3.188293352566765
LmxM.08.0470.1_14_0.282485875706215_96-115_1	LmxM.08.0470.1	-0.69831	-5.192579127676521	-1.2003	-11.409811110113909	-0.4528	-3.001605169525222	-0.7838033333333333	0.38101298538676254	-6.534665135771884	4.361809019739599
LmxM.08.0470.1_43_0.0706214689265537_16-35_1	LmxM.08.0470.1	-0.28103	-1.8434169907007623	-0.2917	-2.439081615415507	-3.0522	-9.255523354783982	-1.20831	1.596864493718863	-4.5126739869667505	4.118211891177696
LmxM.08.0470.1_52_0.0706214689265537_17-36_1	LmxM.08.0470.1	-0.78171	-2.8977476941867892	-1.8911	-8.571325019940046	-1.0024	-3.343058876570707	-1.2250699999999999	0.587258877923527	-4.93737719689918	3.154957701416395
LmxM.08.0480.1_38_0.00842358604091456_45007_1	LmxM.08.0480.1	-0.71095	-6.083434694644422	0.52069	-8.160822097486303	0.20388	-2.100106681573992	0.004540000000000007	0.6395596915847652	-5.448121157901572	3.079900210338935
LmxM.08.0480.1_43_0.329723225030084_267-286_1	LmxM.08.0480.1	0.01081	-1.0404049073527746	0.77951	-19.32920671269332	0.23494	-2.3300951817449858	0.34175333333333335	0.39532485203100165	-7.56656893393036	10.207132843592841
LmxM.08.0480.1_57_0.445246690734055_363-382_1	LmxM.08.0480.1	-0.16362	-2.088156583662944	0.55825	-10.398900954268603	-0.91369	-7.752001538077502	-0.17301999999999998	0.7360150208385696	-6.74635302533635	4.245658334907825
LmxM.08.0490.1_43_0.379281537176274_447-466_1	LmxM.08.0490.1	0.3122	-3.7473130739188254	-0.3536	-4.275674534906375	-0.02836	-1.1165011728426022	-0.023253333333333348	0.33292937469279177	-3.046496260555934	1.6921738200647174
LmxM.08.0490.1_67_0.251461988304094_291-310_1	LmxM.08.0490.1	-0.4626	-4.898489763193555	0.074187	-1.5695605622829063	0.078177	-1.4131497661384256	-0.103412	0.3110723300664976	-2.6270666972049623	1.968664050267694
LmxM.08.0500.1_14_0.0405268490374873_32-51_1	LmxM.08.0500.1	-0.34584	-3.272562194042851	-0.61495	-7.974938311018675	-0.21434	-1.9510886682860433	-0.39171	0.20420611082923057	-4.39952972444919	3.1661069139410207
LmxM.08.0500.1_29_0.458966565349544_460-441_0	LmxM.08.0500.1	-0.16423	-2.004155168938737	0.39968	-7.6565207696183455	0.39109	-5.0752403130609425	0.20884666666666665	0.3231224171012177	-4.9119720838726755	2.8297175843064695
LmxM.08.0500.1_33_0.0648429584599797_56-75_1	LmxM.08.0500.1	0.56624	-3.9587458015237433	0.087905	-1.4130729250625704	0.69597	-5.118789597696514	0.4500383333333333	0.3202544013098545	-3.4968694414276094	1.8955424931852722
LmxM.08.0500.1_38_0.022289766970618_15-34_1	LmxM.08.0500.1	-1.1953	-9.857293282069843	0.16979	-2.279556914922232	0.13404	-1.6438967661433577	-0.29715666666666674	0.7780203088823153	-4.593582321045145	4.56957391526771
LmxM.08.0500.1_43_0.344478216818642_333-352_1	LmxM.08.0500.1	0.59777	-6.9942131415878785	0.091502	-1.4968711208281802	0.75383	-9.165288137065602	0.481034	0.3462514478930016	-5.885457466493887	3.9526142290919006
LmxM.08.0500.1_48_0.458966565349544_459-440_0	LmxM.08.0500.1	-0.12229	-1.880545543745838	0.23937	-3.6303581980257476	-0.11799	-1.7821935616801232	-0.0003033333333333314	0.20757433014063498	-2.4310324344839027	1.039810075646262
LmxM.08.0510.1_43_0.0135081446166071_26-45_1	LmxM.08.0510.1	-0.39461	-3.5172962517603943	0.17781	-2.337951313637518	0.34886	-3.214628566987271	0.04402	0.38937351386554275	-3.0232920441283944	0.6125119341725569
LmxM.08.0510.1_43_0.357965832340087_898-917_1	LmxM.08.0510.1	-0.0068955	-1.033212225664501	0.06241	-1.3716425954552445	-0.08442	-1.3910356168225662	-0.009635166666666665	0.07345332909462533	-1.2652968126474373	0.20122490888485547
LmxM.08.0510.1_60_0.343663090981327_861-880_1	LmxM.08.0510.1	0.84206	-16.73678808050099	0.44292	-7.8421180882082675	1.1918	-19.919787425345017	0.8255933333333333	0.3747114582359783	-14.832897864684758	6.259881997267512
LmxM.08.0510.1_67_0.497417560588002_1245-1264_1	LmxM.08.0510.1	0.5136	-4.297835406219246	-0.25509	-2.692352318389567	0.89987	-7.495195361147787	0.3861266666666667	0.5879372742336832	-4.828461028585533	2.444994475796718
LmxM.08.0510.1_71_0.424711958680969_1066-1085_1	LmxM.08.0510.1	-0.45704	-3.8950729625631504	0.37521	-6.211324311036608	0.1748	-1.8223449456969725	0.03099	0.4343627547338745	-3.9762474064322437	2.1956153887002547
LmxM.08.0510.1_71_0.45093365117203_1129-1148_1	LmxM.08.0510.1	2.6032	-19.931568569324174	-0.59338	-7.099370803538634	2.6367	-19.931568569324174	1.5488400000000002	1.8552925534265479	-15.654169314062328	7.408672834370796
LmxM.08.0520.1_14_0.263720392836511_1829-1810_0	LmxM.08.0520.1	-0.40742	-3.50175321798604	0.18937	-2.4142605767824965	-0.1473	-1.7175673121090063	-0.12178333333333331	0.29921213416794007	-2.5445270356258476	0.899197892239107
LmxM.08.0520.1_29_0.0450606585788562_315-296_0	LmxM.08.0520.1	0.16298	-1.8990976837731652	0.55412	-8.771255916079118	0.28907	-2.2876348931271924	0.33539	0.19964163318306127	-4.319329497659825	3.8603726396590106
LmxM.08.0520.1_29_0.0450606585788562_318-299_0	LmxM.08.0520.1	-0.082419	-1.4611201989624503	0.39297	-5.553883546235772	0.27524	-2.3568937448640233	0.19526366666666664	0.24757995829697793	-3.1239658300207487	2.151505901006548
LmxM.08.0520.1_29_0.0450606585788562_319-300_0	LmxM.08.0520.1	-0.85228	-7.683789366858965	-0.029999	-1.1522243236460685	0.1152	-1.5704172415975846	-0.255693	0.5217353005375427	-3.468810310700873	3.656262799915335
LmxM.08.0520.1_29_0.151213171577123_1053-1034_0	LmxM.08.0520.1	1.1672	-17.671241755853874	-0.28987	-2.6722574581046654	1.3741	-19.925840051034406	0.7504766666666667	0.9068863173702278	-13.42311308833098	9.378511393320071
LmxM.08.0520.1_29_0.44945118428654_3108-3127_1	LmxM.08.0520.1	0.56086	-6.4684273989524685	-0.32267	-3.232009671187785	-0.15872	-1.5689611892956172	0.026490000000000003	0.4699823116884294	-3.7564660864786235	2.4914821258734943
LmxM.08.0530.1_0_0.0427083333333333_201-220_1	LmxM.08.0530.1	1.2141	-16.59340091006809	0.056007	-1.3331488976460555	1.0468	-12.788746725208247	0.7723023333333332	0.6259445469978417	-10.238432177640798	7.9433557826216195
LmxM.08.0530.1_29_0.00958333333333333_40-59_1	LmxM.08.0530.1	-0.14876	-1.7797641639184367	0.10085	-1.6845450626228395	0.00015289	-1.000603172598949	-0.015919036666666667	0.12557873285347337	-1.488304133046742	0.4250362801328375
LmxM.08.0530.1_29_0.0183333333333333_81-100_1	LmxM.08.0530.1	-0.24143	-2.618286928979141	0.10059	-1.7562285692993564	0.016622	-1.0795359496883195	-0.041406000000000005	0.17824100731313208	-1.8180171493222723	0.7712340860809069
LmxM.08.0530.1_29_0.14_675-656_0	LmxM.08.0530.1	1.1343	-15.152203776664443	0.033864	-1.1622633910488978	1.1129	-10.973770022257103	0.7603546666666666	0.6292503528527683	-9.096079063323481	7.181497093309654
LmxM.08.0530.1_29_0.250208333333333_1193-1212_1	LmxM.08.0530.1	-0.23931	-2.2116249929165046	0.23225	-2.8861821699654846	0.080864	-1.3811937767104137	0.02460133333333334	0.24076196573656175	-2.1596669798641344	0.753838339631504
LmxM.08.0530.1_38_0.00958333333333333_39-58_1	LmxM.08.0530.1	-0.13221	-1.8067657014735135	-0.022972	-1.1352342189181377	0.054117	-1.2809970993963689	-0.03368833333333333	0.0936246099181905	-1.4076656732626731	0.3532312680380204
LmxM.08.0540.1_11_0.0679886685552408_76-57_0	LmxM.08.0540.1	-0.00084818	-1.0035505097768331	0.042459	-1.250093361269503	0.39339	-3.5962480061326154	0.14500027333333335	0.21619891349182155	-1.9499639590596505	1.4310430521618627
LmxM.08.0540.1_29_0.431539187913126_453-472_1	LmxM.08.0540.1	0.059754	-1.2914472245249955	-0.28258	-2.843308272744771	-0.49658	-3.3615201795121425	-0.239802	0.2806231420464107	-2.498758558927303	1.0771891146456498
LmxM.08.0540.1_38_0.0717658168083097_73-92_1	LmxM.08.0540.1	0.023489	-1.0989968245465276	-0.38832	-3.902151919778426	0.94319	-14.397600376460172	0.1927863333333333	0.6817080829287073	-6.466249706928376	7.01028973754245
LmxM.08.0540.1_43_0.0717658168083097_65-84_1	LmxM.08.0540.1	-0.69811	-6.705246698334362	0.022001	-1.130520207428224	-1.1331	-9.92034131390092	-0.6030696666666667	0.5833858746750159	-5.918702739887835	4.447384323383214
LmxM.08.0540.1_43_0.170915958451369_177-196_1	LmxM.08.0540.1	0.80799	-15.76437123545691	0.22881	-2.754178231254807	0.39768	-3.3339233389527982	0.47816	0.2978592635792951	-7.284157601888172	7.349798878248218
LmxM.08.0540.1_49_0.107648725212465_123-104_0	LmxM.08.0540.1	-0.033661	-1.1406633097119878	0.20847	-2.5889122307074794	-0.34778	-2.832374883675778	-0.05765699999999999	0.2789002897757548	-2.1873168080317487	0.9145661129772605
LmxM.08.0545.1_33_0.300613496932515_444-425_0	LmxM.08.0545.1	0.76917	-11.569317871847558	0.35367	-5.11193830241045	0.3667	-3.367076670483646	0.49651333333333336	0.23621746047515907	-6.682777614913884	4.320861290369968
LmxM.08.0545.1_43_0.268575323790048_388-407_1	LmxM.08.0545.1	0.32583	-3.16306114268551	0.41216	-5.465810872161943	0.4313	-4.0188429299017185	0.3897633333333334	0.05618886218222731	-4.215904981583058	1.163954109194426
LmxM.08.0545.1_52_0.205180640763463_295-314_1	LmxM.08.0545.1	-0.090019	-1.569817512668004	-0.041577	-1.257766081250367	0.44303	-6.083728213693461	0.10381133333333332	0.29476878176349225	-2.9704372692039436	2.7006997987082477
LmxM.08.0545.1_67_0.409679618268575_595-614_1	LmxM.08.0545.1	-0.80326	-10.579105752224187	0.32988	-4.395564252035625	-0.32582	-3.3054175121349187	-0.26639999999999997	0.5689021156578695	-6.09336250546491	3.922820966538478
LmxM.08.0545.1_71_0.430129516019087_621-640_1	LmxM.08.0545.1	0.50345	-4.717363302056269	0.36742	-5.761800118806098	0.2781	-2.8714320774721838	0.38299	0.11347895972381837	-4.45019849944485	1.4635879295098437
LmxM.08.0545.1_71_0.430129516019087_622-641_1	LmxM.08.0545.1	0.93878	-18.089635693497762	-0.49715	-5.383288495552368	0.95122	-15.977930829651209	0.4642833333333333	0.8326489231562925	-13.15028500623378	6.808781128491443
LmxM.08.0550.1_0_0.0908212560386473_87-106_1	LmxM.08.0550.1	-0.31307	-2.380138168593644	0.29877	-3.6729657324587444	-0.60335	-3.8333925202166768	-0.20588333333333333	0.46051260540112615	-3.2954988070896882	0.7967735013405609
LmxM.08.0550.1_14_0.395169082125604_405-424_1	LmxM.08.0550.1	1.1822	-19.767438795991072	-0.72768	-6.628358620379399	-0.025992	-1.0902775782510294	0.14284266666666665	0.9660689737805128	-9.162024998207167	9.592897725607436
LmxM.08.0550.1_29_0.429951690821256_441-460_1	LmxM.08.0550.1	-0.2021	-2.100415986048474	0.14182	-2.078070159954727	0.25799	-2.825404387969109	0.06590333333333333	0.23925552706956077	-2.33463017799077	0.42516976358961617
LmxM.08.0550.1_43_0.0705314009661836_69-88_1	LmxM.08.0550.1	-0.40871	-4.031928422559387	-0.3153	-3.395959049178031	-1.1525	-12.367952803694408	-0.6255033333333334	0.45877605869676047	-6.598613425143942	5.006502962112334
LmxM.08.0550.1_43_0.0908212560386473_84-103_1	LmxM.08.0550.1	-0.28851	-2.462666157409539	0.0088229	-1.044833035916054	-0.31005	-2.6058502819698637	-0.19657903333333335	0.17820903053101245	-2.037783158431819	0.8628950589350834
LmxM.08.0550.1_43_0.395169082125604_402-421_1	LmxM.08.0550.1	-0.061229	-1.2814880016342918	0.79841	-18.577398543299317	0.47159	-4.512991197938236	0.4029236666666667	0.4339137029183721	-8.123959247623949	9.196001743051603
LmxM.08.0560.1_33_0.235294117647059_173-154_0	LmxM.08.0560.1	-1.0581	-3.4681878852126515	-2.7973	-10.312082193268626	0.18999	-1.4839404630626112	-1.2218033333333334	1.5003581145957565	-5.08807018051463	4.631634224561113
LmxM.08.0560.1_43_0.00560224089635854_44946_1	LmxM.08.0560.1	0.28978	-3.182445502358851	-0.057527	-1.3502980967797722	-0.021388	-1.085401801258874	0.07028833333333333	0.19094227041787612	-1.8727151334658323	1.1419666112656952
LmxM.08.0560.1_43_0.442577030812325_307-326_1	LmxM.08.0560.1	-0.1501	-1.8144074342223437	-0.057715	-1.3204464867787304	0.80716	-12.578333508295598	0.19978166666666666	0.5280294280703807	-5.237729143098891	6.361945747109021
LmxM.08.0580.1_14_0.228915662650602_117-98_0	LmxM.08.0580.1	0.95256	-12.448478351873373	0.65186	-14.239141371234467	0.80219	-7.939090439906016	0.8022033333333333	0.1503500004434098	-11.542236721004619	3.246323436515971
LmxM.08.0580.1_67_0.411646586345382_201-220_1	LmxM.08.0580.1	0.64996	-7.909131397624478	-0.10066	-1.4976856942607075	0.84505	-10.991137505608565	0.4647833333333333	0.4993091721902706	-6.799318199164584	4.843053873869546
LmxM.08.0600.1_48_0.451388888888889_198-179_0	LmxM.08.0600.1	-0.079072	-1.3537230379869865	-0.39736	-4.511904595589701	-0.046219	-1.1777479068239571	-0.17421699999999998	0.19394439599792512	-2.347791846800215	1.8762408704113258
LmxM.08.0600.1_57_0.0787037037037037_23-42_1	LmxM.08.0600.1	0.96118	-11.300100456971023	-0.022735	-1.1066191488822672	1.0287	-12.17935520145903	0.6557149999999999	0.588524034747095	-8.195358269104107	6.154749301340291
LmxM.08.0600.1_67_0.43287037037037_181-200_1	LmxM.08.0600.1	-0.17385	-2.1369432897864478	0.2469	-3.723543831630931	-0.050557	-1.2914119116094127	0.007497666666666669	0.2162993270131309	-2.3839663443422636	1.234739531726612
LmxM.08.0600.1_67_0.449074074074074_197-178_0	LmxM.08.0600.1	0.33728	-3.7749324184491178	-0.11838	-1.7852236416235467	0.55649	-6.20897447036759	0.2584633333333333	0.3442694140253144	-3.9230435101467513	2.2155914606073703
LmxM.08.0600.1_86_0.43287037037037_176-195_1	LmxM.08.0600.1	-0.43119	-4.739083100110397	0.07059	-1.5542690596663966	-0.61381	-6.025241636563572	-0.32480333333333333	0.3543859931393075	-4.106197932113456	2.301696477110857
LmxM.08.0600.1_86_0.43287037037037_177-196_1	LmxM.08.0600.1	-0.23539	-2.360149208384619	0.08515	-1.5645164827619202	0.42892	-4.677019698609079	0.09289333333333334	0.33222268651212444	-2.8672284632518727	1.6170238387860187
LmxM.08.0620.1_0_0.0272492365515621_226-245_1	LmxM.08.0620.1	0.082683	-1.3368977099861379	-0.27584	-2.9293798593665867	-0.076863	-1.3018668856100577	-0.09000666666666667	0.1796225274355456	-1.8560481516542608	0.9296975345506787
LmxM.08.0620.1_0_0.108996946206249_922-941_1	LmxM.08.0620.1	-1.0368	-11.847982872085856	0.19056	-2.4837346730321945	-0.80324	-6.269456553013284	-0.5498266666666666	0.6517414215264619	-6.867058032710445	4.710640267497839
LmxM.08.0620.1_0_0.17559314070942_1488-1507_1	LmxM.08.0620.1	0.20916	-1.7129722250853283	0.32139	-3.8157933499793653	0.58076	-5.2566591051050775	0.3704366666666667	0.19059334099945185	-3.595141560056591	1.7821180054090469
LmxM.08.0620.1_0_0.17559314070942_1491-1510_1	LmxM.08.0620.1	0.21254	-1.8266883227759996	-0.52318	-3.992632246784847	0.45866	-3.3579065904959067	0.049340000000000016	0.5108601828289224	-3.059075720018918	1.1134644975706398
LmxM.08.0620.1_14_0.172421893352126_1460-1479_1	LmxM.08.0620.1	-0.23234	-1.7573011651934438	-0.16493	-1.823978565048683	0.13171	-1.4793072165156917	-0.08852	0.19368006273233185	-1.6868623155859395	0.18281358886967114
LmxM.08.0620.1_19_0.0599013389711064_517-498_0	LmxM.08.0620.1	-0.63403	-3.1865114298352895	-0.29662	-2.6237007248873243	-0.028874	-1.0880369677626016	-0.3198413333333333	0.3032455586242498	-2.2994163741617384	1.0861717277147984
LmxM.08.0630.1_0_0.0230992810157565_148-167_1	LmxM.08.0630.1	-0.28144	-2.3577808702713314	0.22661	-2.703116234628001	-0.32485	-2.3060666148877873	-0.12656	0.3066233743536197	-2.455654573262373	0.21586233213982955
LmxM.08.0630.1_0_0.0644026311763806_416-435_1	LmxM.08.0630.1	0.42004	-3.865100922931503	0.15307	-1.989300352976464	0.69453	-7.709286850096538	0.4225466666666667	0.2707387032423206	-4.521229375334834	2.9158943381660603
LmxM.08.0630.1_0_0.0644026311763806_417-436_1	LmxM.08.0630.1	-0.087907	-1.3702619759426633	0.57637	-8.74842947097965	0.58058	-4.640541801268047	0.3563476666666667	0.3847415855692407	-4.919744416063453	3.6969993875150338
LmxM.08.0630.1_0_0.0887257151598593_576-595_1	LmxM.08.0630.1	0.13816	-1.8048993819684125	0.34601	-5.1877334459365025	0.24239	-2.5318984437171554	0.24218666666666666	0.10392514918600468	-3.174843757207357	1.780709292161406
LmxM.08.0630.1_14_0.0644026311763806_413-432_1	LmxM.08.0630.1	0.51124	-5.661711374669306	-0.66644	-6.076018728155507	-0.14468	-1.4539881530691652	-0.09996000000000001	0.5901122388156341	-4.397239418631326	2.5573342869017206
LmxM.08.0630.1_14_0.200856662077406_1316-1297_0	LmxM.08.0630.1	-0.078926	-1.3632672756250064	0.54768	-8.489402597094852	0.30411	-2.845691591484574	0.2576213333333333	0.31587919669603653	-4.232787154734811	3.7601165847838285
LmxM.08.0640.1_19_0.167213114754098_156-137_0	LmxM.08.0640.1	0.63918	-8.174887163057319	-0.22133	-2.612805121540765	0.70133	-6.36385011147342	0.37306	0.5156939593402272	-5.717180798690502	2.8368688829784836
LmxM.08.0640.1_52_0.273224043715847_247-266_1	LmxM.08.0640.1	-0.44197	-4.286276035284134	-0.0051073	-1.0283780943171292	-0.65724	-6.38154331185839	-0.36810576666666667	0.33228182063839024	-3.898732480486551	2.6975427645770984
LmxM.08.0640.1_60_0.155191256830601_131-150_1	LmxM.08.0640.1	0.13915	-1.8804393034770852	-0.032154	-1.2078576358851913	0.30914	-3.299439544433966	0.138712	0.17064742158028642	-2.1292454945987473	1.0677579831579276
LmxM.08.0650.1_14_0.170703575547866_140-159_1	LmxM.08.0650.1	0.05271	-1.2416763532048734	-0.011875	-1.0627128647682456	-0.23913	-2.171361919700307	-0.06609833333333333	0.15328983595898762	-1.4919170458911422	0.5951814722901881
LmxM.08.0650.1_43_0.32641291810842_280-299_1	LmxM.08.0650.1	-0.041864	-1.2251905952678612	0.21211	-3.2311965874787787	0.22976	-2.471680737219569	0.13333533333333333	0.15198350379344902	-2.3093559733220697	1.012806500239464
LmxM.08.0650.1_43_0.364475201845444_313-332_1	LmxM.08.0650.1	0.57829	-6.3227362304093315	0.323	-4.543315788618151	0.10465	-1.4136108985605766	0.3353133333333333	0.2370599629488989	-4.093220972529353	2.4853202788679556
LmxM.08.0650.1_52_0.364475201845444_310-329_1	LmxM.08.0650.1	-0.47601	-4.54089577912906	-0.49396	-4.831316891857397	0.21538	-1.935277150236389	-0.25153	0.40445551263396073	-3.769163273740949	1.5948165540796617
LmxM.08.0650.1_57_0.0530565167243368_38-57_1	LmxM.08.0650.1	-0.22024	-2.1998451630021254	0.22442	-2.9161426270703674	0.15639	-1.7594975982387473	0.05352333333333334	0.2395136577177455	-2.2918284627704133	0.5837830301211417
LmxM.08.0650.1_57_0.312572087658593_264-283_1	LmxM.08.0650.1	0.29492	-3.532140427541489	0.12731	-2.0685983242737933	0.24535	-3.1586741262749967	0.22252666666666668	0.08610433457923784	-2.91980429269676	0.7604491896600184
LmxM.08.0660.1_14_0.193283582089552_787-768_0	LmxM.08.0660.1	-0.62773	-6.534161324948795	0.15141	-2.288409944692541	-0.72387	-5.962991767398738	-0.4000633333333334	0.48000297179635604	-4.928521012346692	2.3041698077681763
LmxM.08.0660.1_14_0.388308457711443_1558-1577_1	LmxM.08.0660.1	-0.032551	-1.1238394615479728	0.055856	-1.2895768300621686	0.60385	-5.929720595918392	0.20905166666666666	0.34475098609624505	-2.781045629176178	2.7280914122280278
LmxM.08.0660.1_29_0.0477611940298507_196-177_0	LmxM.08.0660.1	-0.66332	-7.218633235648443	-0.62807	-7.255898163807112	-0.83133	-7.581237082571227	-0.7075733333333334	0.10861595202056341	-7.3519228273422605	0.19946413075056718
LmxM.08.0660.1_43_0.0313432835820895_135-116_0	LmxM.08.0660.1	1.2275	-19.931561730965885	0.29072	-3.798607026285732	0.098246	-1.3159137900050362	0.538822	0.6041271397081909	-8.348694182418885	10.10757423478828
LmxM.08.0660.1_43_0.219651741293532_877-896_1	LmxM.08.0660.1	-0.2207	-2.3893301714769235	0.070097	-1.4240255371138533	-0.11713	-1.6012512468827484	-0.08924433333333333	0.14739040540799572	-1.8048689851578417	0.5138563970467853
LmxM.08.0660.1_43_0.301492537313433_1218-1199_0	LmxM.08.0660.1	-0.20448	-2.171556890785387	0.51917	-8.906082912515785	-0.73981	-5.983566438346504	-0.14170666666666665	0.6318330702276775	-5.687068747215892	3.3770391387982617
LmxM.08.0720.1_38_0.158558558558559_84-103_1	LmxM.08.0720.1	1.4226	-19.92959876045851	-0.22031	-2.286719459588816	0.95527	-11.494523975868834	0.7191866666666668	0.8465162858642079	-11.23694739863872	8.824259559652427
LmxM.08.0730.1_43_0.315789473684211_202-183_0	LmxM.08.0730.1-LmxM.30.0450d.1-LmxM.30.0450h.1	1.3933	-19.931383425723038	-0.59046	-7.278992446534028	1.597	-19.931566870840303	0.7999466666666667	1.2084272615814877	-15.713980914365791	7.304914294346932
LmxM.08.0730.1_43_0.315789473684211_203-184_0	LmxM.08.0730.1-LmxM.30.0450d.1-LmxM.30.0450g.1-LmxM.30.0450h.1	-0.16424	-1.70251038878839	0.32685	-4.2354160483130805	1.392	-19.93156004143472	0.5182033333333332	0.7955707435755373	-8.623162159512065	9.874907582449453
LmxM.08.0730.1_49_0.315789473684211_204-185_0	LmxM.08.0730.1-LmxM.30.0450d.1-LmxM.30.0450h.1	1.354	-19.850696734528	-0.054827	-1.3085694627187057	0.92695	-10.087835912712869	0.7420410000000001	0.7223862420429946	-10.415700703319859	9.275410634127383
LmxM.08.0730.1_71_0.25518341307815_150-169_1	LmxM.08.0730.1	0.15901	-1.9020063332553907	-0.015759	-1.089356358197067	0.19715	-2.020978535658546	0.113467	0.11352613887118684	-1.670780409037001	0.5070296257690502
LmxM.08.0740.1_52_0.287414965986395_163-182_1	LmxM.08.0740.1	0.30065	-3.0013740998542855	0.22825	-3.077515924940551	0.88322	-11.872765051528543	0.4707066666666666	0.35907642310980725	-5.9838850254411255	5.1000618001765785
LmxM.08.0740.1_52_0.287414965986395_164-183_1	LmxM.08.0740.1	1.4861	-19.931566620244492	-0.20542	-2.4756072908333686	1.031	-12.522347371999643	0.77056	0.8753180695038805	-11.643173761025835	8.761126566040941
LmxM.08.0750.1_52_0.336734693877551_202-183_0	LmxM.08.0750.1	2.1731	-19.931568569324174	-0.58716	-5.834194800333951	1.52	-19.93156296951424	1.0353133333333333	1.4425497185654756	-15.232442113057454	8.13912092386787
LmxM.08.0750.1_55_0.336734693877551_203-184_0	LmxM.08.0750.1	1.2873	-18.91957208165615	-0.35431	-3.695498303613293	2.3601	-19.931568569324174	1.0976966666666668	1.367101854301037	-14.18221298486454	9.095846460183951
LmxM.08.0750.1_57_0.336734693877551_204-185_0	LmxM.08.0750.1	2.1449	-19.931568569324174	0.0056793	-1.0321496864344324	1.5952	-19.931568568153413	1.2485931	1.1109313921988297	-13.631762274637339	10.911584579225918
LmxM.08.0760.1_48_0.496124031007752_388-369_0	LmxM.08.0760.1-LmxM.30.0452c.1	-0.16161	-1.865800092848857	-0.82813	-8.916432325526795	0.94871	-15.06243744967988	-0.01367666666666667	0.8976097702973901	-8.61488995601851	6.603484325141048
LmxM.08.0760.1_48_0.496124031007752_389-370_0	LmxM.08.0760.1-LmxM.30.0452c.1	0.007267	-1.032031674811414	0.038658	-1.2572142112680902	0.83116	-14.232600040227368	0.2923616666666667	0.46687694494623877	-5.507281975435625	7.557185871243152
LmxM.08.0760.1_57_0.458656330749354_349-368_1	LmxM.08.0760.1-LmxM.30.0452c.1	-0.13123	-1.5639192012640264	0.10712	-1.7858702198452443	0.2073	-2.22020407080253	0.06106333333333334	0.17390098514192878	-1.8566644973039335	0.333820804904317
LmxM.08.0760.1_57_0.458656330749354_350-369_1	LmxM.08.0760.1-LmxM.30.0452c.1	0.44669	-4.471912827798107	-0.056191	-1.3630074883834462	0.023515	-1.0972672741309855	0.13800466666666666	0.27028362486531315	-2.3107291967708465	1.8763503086132045
LmxM.08.0760.1_81_0.44702842377261_336-355_1	LmxM.08.0760.1-LmxM.30.0452c.1	-0.42437	-3.4803091537790385	-0.45444	-4.9194241940147725	-0.7529	-5.034526724659911	-0.5439033333333333	0.18161981233701716	-4.478086690817907	0.8660151027578805
LmxM.08.0770.1_38_0.189792663476874_122-103_0	LmxM.08.0770.1-LmxM.30.0451.1-LmxM.30.0450a.1	0.8532	-11.671354682552758	-0.078266	-1.488872053794369	0.72358	-11.894351098092011	0.4995046666666667	0.5045438965494808	-8.351525944813046	5.944278397860516
LmxM.08.0780.1_0_0.141830065359477_213-232_1	LmxM.08.0780.1	-0.13585	-1.6294964330203991	-0.48428	-5.201257655358092	-0.29826	-2.654163104955524	-0.30613	0.17434826899054662	-3.1616390644446715	1.8391624301413365
LmxM.08.0780.1_14_0.255555555555556_384-403_1	LmxM.08.0780.1	-1.0351	-14.306181172608476	0.16626	-2.1378954129440024	-0.27928	-2.666475510139586	-0.3827066666666667	0.6073213885030999	-6.370184031897355	6.8778548394698715
LmxM.08.0780.1_29_0.0281045751633987_40-59_1	LmxM.08.0780.1	-0.16517	-1.9945223998671815	0.48981	-7.703591696489507	0.20191	-2.2686012393636785	0.17551666666666668	0.3282866980755287	-3.9889051119067886	3.2199304524824837
LmxM.08.0780.1_29_0.11437908496732_171-190_1	LmxM.08.0780.1	-0.61016	-8.14538063679965	0.20668	-2.963070514364797	-0.68468	-7.559846367335768	-0.36272	0.49452055326346145	-6.222765839500073	2.838119589571716
LmxM.08.0780.1_29_0.324183006535948_487-506_1	LmxM.08.0780.1	1.7321	-19.931568569286874	-0.32046	-3.263528469204271	0.16047	-1.5665661843644338	0.5240366666666666	1.0734925147542174	-8.253887740951859	10.148699049404785
LmxM.08.0780.1_29_0.366666666666667_570-551_0	LmxM.08.0780.1	3.1653	-19.931568569324174	0.88758	-19.73234539457363	1.9879	-19.93156856932396	2.013593333333333	1.1390773503732454	-19.865160844407256	0.11502155357097622
LmxM.08.0790.1_14_0.220649895178197_415-434_1	LmxM.08.0790.1-LmxM.08.0801.1	-0.10853	-1.4533954043491992	-0.67882	-6.295170520440338	-0.9715	-7.467252565792359	-0.5862833333333334	0.43886396666089295	-5.071939496860632	3.188077805252906
LmxM.08.0790.1_19_0.186058700209644_349-368_1	LmxM.08.0790.1-LmxM.08.0801.1	0.35138	-3.816748528203989	0.69471	-13.493874746858753	-0.30363	-2.6605341969923786	0.24748666666666663	0.5072140154149266	-6.65705249068504	5.949017718649772
LmxM.08.0790.1_29_0.187631027253669_354-373_1	LmxM.08.0790.1-LmxM.08.0801.1	-0.648	-5.268955820073374	-0.17684	-2.1217941614881455	-0.48172	-4.299737855253296	-0.43551999999999996	0.23895348166536517	-3.896829278938272	1.6118027537414066
LmxM.08.0790.1_29_0.187631027253669_355-374_1	LmxM.08.0790.1-LmxM.08.0801.1	-1.3297	-15.836656922298706	0.25051	-3.4100141346401007	-0.93917	-9.215520809024065	-0.6727866666666666	0.8230953597447463	-9.487397288654291	6.217780983449723
LmxM.08.0790.1_43_0.069706498951782_123-142_1	LmxM.08.0790.1	3.501	-19.931568569324174	-0.38696	-4.004670341716414	4.4023	-19.931568569324174	2.5054466666666664	2.5451125056730466	-14.62260249345492	9.195398979065114
LmxM.08.0790.1_43_0.069706498951782_126-145_1	LmxM.08.0790.1	1.905	-19.931568569006824	-0.66503	-6.644505548659835	1.1903	-17.072732160442396	0.8100900000000001	1.3265305436739856	-14.549602092703017	6.993650686924248
LmxM.08.0790.1_43_0.069706498951782_127-146_1	LmxM.08.0790.1	1.3635	-19.798569343695014	-0.28594	-2.98872192681854	1.4427	-19.914142606189706	0.8400866666666666	0.9759714137890174	-14.23381129223442	9.738704504290748
LmxM.08.0790.1_43_0.069706498951782_128-147_1	LmxM.08.0790.1	0.77043	-7.142442522898944	0.20018	-2.724411222543615	0.88853	-10.549506600851023	0.6197133333333333	0.36809382748605457	-6.805453448764527	3.923416960630933
LmxM.08.0790.1_49_0.331761006289308_637-618_0	LmxM.08.0790.1-LmxM.08.0801.1	-0.094729	-1.3441682688643122	0.19782	-2.402237155062729	-0.061779	-1.1916528450432562	0.013770666666666667	0.1602405799113737	-1.646019422990099	0.6593285845097517
LmxM.08.0790.1_52_0.294025157232704_565-546_0	LmxM.08.0790.1-LmxM.08.0801.1	0.29564	-2.9405228876398697	-0.30257	-3.1553283272120116	-0.1624	-1.6635977732407443	-0.056443333333333325	0.312864047844001	-2.5864829960308753	0.8064261869822541
LmxM.08.0790.1_57_0.186058700209644_346-365_1	LmxM.08.0790.1-LmxM.08.0801.1	-0.071761	-1.3088553706599981	-0.12365	-1.7041547482270165	-0.27516	-2.3089947713277983	-0.156857	0.10568735466932645	-1.7740016300716042	0.5037148452940369
LmxM.08.0790a.1_49_0.382198952879581_223-204_0	LmxM.08.0790a.1-LmxM.33.1830b.1	0.67569	-4.9665058125795465	0.11616	-1.7874630326632346	1.6702	-19.767825114889668	0.8206833333333333	0.7871006164610298	-8.840597986710817	9.595821891961124
LmxM.08.0790a.1_67_0.410122164048866_228-247_1	LmxM.08.0790a.1-LmxM.33.1830b.1	0.59116	-4.414698986559854	0.094658	-1.4620340616062126	1.4614	-19.907322658132802	0.7157393333333334	0.6918351908954425	-8.594685235432957	9.907642587056955
LmxM.08.0790a.1_67_0.410122164048866_231-250_1	LmxM.08.0790a.1-LmxM.33.1830b.1	0.35319	-2.7530106951958695	0.22038	-2.3875172752913696	0.13419	-1.440768605127486	0.23592000000000002	0.11032392623542729	-2.1937655252049084	0.6772367615782052
LmxM.08.0790a.1_67_0.410122164048866_232-251_1	LmxM.08.0790a.1-LmxM.33.1830b.1	0.59652	-5.1489798098292106	0.25716	-3.0508490897398777	0.20856	-1.8372176405839715	0.35408	0.21136072293593247	-3.34568218005102	1.6754513062956489
LmxM.08.0790a.1_81_0.410122164048866_224-243_1	LmxM.08.0790a.1-LmxM.33.1830b.1	0.25142	-2.337367908585509	0.42849	-6.332701874334158	0.84079	-10.251261796136465	0.5069	0.30240758141951407	-6.3071105263520435	3.9570090098043433
LmxM.08.0790a.1_81_0.410122164048866_225-244_1	LmxM.08.0790a.1-LmxM.33.1830b.1	0.66353	-5.00893771272675	0.25606	-3.0728954448423007	-0.57495	-2.633873096164543	0.11487999999999998	0.6311949159332638	-3.5719020845778644	1.2637201838566083
LmxM.08.0800.1_52_0.234848484848485_120-139_1	LmxM.08.0800.1	-0.40207	-4.97206464129191	0.59369	-13.210195909847354	-0.18136	-2.068719365383759	0.003420000000000025	0.5229648465241236	-6.750326638841009	5.779687422054378
LmxM.08.0800.1_52_0.234848484848485_121-140_1	LmxM.08.0800.1	-0.58785	-6.756252937625	0.14102	-2.0868076458280123	0.17028	-2.14202855654018	-0.09218333333333333	0.4295091619899782	-3.6616963799977307	2.6801068175560503
LmxM.08.0800.1_57_0.234848484848485_119-138_1	LmxM.08.0800.1	-0.10588	-1.5865315631706243	0.20537	-2.9265252324382316	0.57172	-7.482626332854003	0.22373666666666667	0.33917317233727867	-3.9985610428209526	3.090781287527334
LmxM.08.0800.1_57_0.375_207-188_0	LmxM.08.0800.1	-0.018873	-1.0855548768984942	-0.61166	-6.616702138270998	0.033875	-1.1435608257538694	-0.198886	0.3584443739033994	-2.9486059469744537	3.1767968811333867
LmxM.08.0800.1_63_0.267045454545455_151-132_0	LmxM.08.0800.1-LmxM.08.0850.1	1.3542	-19.93004386955472	-0.50798	-5.4983743675092	0.76894	-10.57937061675824	0.5383866666666667	0.9522576950244788	-12.002596284607387	7.32034491197554
LmxM.08.0801.1_43_0.124531835205993_123-142_1	LmxM.08.0801.1	1.6427	-19.93117377214199	0.63828	-11.283426733545042	2.0216	-19.931568569315367	1.4341933333333332	0.7148425198135133	-17.0487230250008	4.992893052647066
LmxM.08.0801.1_43_0.124531835205993_126-145_1	LmxM.08.0801.1	0.97993	-15.208665430763725	0.53656	-8.930301132533398	-0.48753	-2.9293798593665867	0.3429866666666667	0.7526371565590775	-9.022782140887903	6.140165151578595
LmxM.08.0801.1_43_0.124531835205993_127-146_1	LmxM.08.0801.1	0.93148	-14.513243670249654	0.24942	-3.2502889727931543	0.17094	-1.7365761190819369	0.45061333333333337	0.4182873903589891	-6.500036254041582	6.980791607851625
LmxM.08.0801.1_43_0.124531835205993_128-147_1	LmxM.08.0801.1	0.22693	-2.2591777591844724	-0.25156	-3.016938181171778	-0.2043	-1.863593341342692	-0.07631	0.26367451545418646	-2.3799030938996473	0.5860734038682044
LmxM.08.0810.1_63_0.442424242424242_225-206_0	LmxM.08.0810.1	-0.24516	-2.760518857681744	-0.066124	-1.426621595346793	-0.55423	-4.97396769407154	-0.2885046666666667	0.24692293717946362	-3.0537027157000254	1.79175435453253
LmxM.08.0840.1_52_0.213058419243986_120-139_1	LmxM.08.0840.1	-0.72804	-10.463596278983923	0.30362	-4.439715472994499	-0.4887	-4.841332069986553	-0.30437333333333333	0.5399655812487806	-6.581547940654992	3.3679442466565095
LmxM.08.0840.1_52_0.213058419243986_121-140_1	LmxM.08.0840.1	-0.63214	-7.9068444301058545	0.45372	-7.965748217736899	-1.0073	-9.841853276342457	-0.39524000000000004	0.7587727377812148	-8.571481974728405	1.1005679656535343
LmxM.08.0840.1_57_0.213058419243986_119-138_1	LmxM.08.0840.1	-0.51452	-6.55965582810007	-0.17864	-2.4053673753077067	-0.76665	-8.18639847846315	-0.48660333333333333	0.2949973647904899	-5.717140560623643	2.981183344891894
LmxM.08.0840.1_67_0.242268041237113_151-132_0	LmxM.08.0840.1	0.16427	-2.1261962490609263	0.24817	-3.510046098668694	-0.10283	-1.5358712763675448	0.10320333333333336	0.18329512632182376	-2.390704541365722	1.0133188218795914
LmxM.08.0850.1_43_0.385146804835924_219-238_1	LmxM.08.0850.1	0.38924	-4.382144860898039	0.58922	-12.916878531373046	0.56345	-5.295963801579387	0.5139699999999999	0.10878512260415024	-7.531662397950157	4.686062405351173
LmxM.08.0860.1_43_0.148911798396334_124-143_1	LmxM.08.0860.1	1.3247	-19.90523024627529	-0.37781	-3.857238919411647	0.80077	-9.581181827011331	0.5825533333333334	0.8719799081592037	-11.114550330899425	8.133137195037945
LmxM.08.0860.1_43_0.224513172966781_191-210_1	LmxM.08.0860.1	1.3259	-19.931301926215212	0.1786	-2.395465569628531	1.3843	-19.763221777371722	0.9629333333333334	0.6798799330273938	-14.029996424405155	10.076149755346572
LmxM.08.0860.1_57_0.355097365406644_303-322_1	LmxM.08.0860.1	0.32908	-2.740229774873731	0.087562	-1.500948595034721	1.0746	-17.3754089563295	0.49708066666666667	0.5145183877776706	-7.205529108745985	8.82914472338005
LmxM.08.0860.1_57_0.382588774341352_324-343_1	LmxM.08.0860.1	-0.31156	-2.147643131207477	0.61332	-10.220349012429839	0.38788	-3.0776377165797877	0.22988	0.48225901090596535	-5.148543286739034	4.416857759942919
LmxM.08.0860.1_67_0.482245131729668_414-433_1	LmxM.08.0860.1	-0.5961	-7.172658322247344	-0.42361	-4.814453102536947	0.11304	-1.6839423285257866	-0.3022233333333333	0.3698255359400339	-4.557017917770026	2.7533988942215926
LmxM.08.0870.1_43_0.157936507936508_189-208_1	LmxM.08.0870.1	1.8498	-19.93156856901822	0.1475	-2.024554701818186	2.4361	-19.931568569324174	1.4778000000000002	1.1887853002119433	-13.962563946720195	10.338619276698623
LmxM.08.0870.1_52_0.357936507936508_445-464_1	LmxM.08.0870.1	-0.67276	-7.15923337383691	-0.20323	-2.449367218959589	-0.96409	-7.484123681240505	-0.61336	0.38389224386538473	-5.697574758012334	2.817716733550504
LmxM.08.0870.1_57_0.243650793650794_298-317_1	LmxM.08.0870.1	-0.75213	-8.296122510163915	0.30803	-3.855901407073632	-0.24586	-2.475527050169435	-0.22998666666666664	0.5302582186381776	-4.8758503224689935	3.0413902610055192
LmxM.08.0880.1_0_0.0403439153439153_54-73_1	LmxM.08.0880.1	-0.3538	-2.147323535129661	0.13683	-1.6544855339801425	0.20059	-1.822293924886796	-0.005460000000000002	0.3033511185079099	-1.8747009979988665	0.25056376399709845
LmxM.08.0880.1_29_0.0641534391534392_93-112_1	LmxM.08.0880.1	0.10446	-1.4927645362623827	-1.8953	-16.530470611171946	-0.21584	-1.9420243878765255	-0.6688933333333332	1.0741056775445017	-6.655086511770285	8.555282984016628
LmxM.08.0880.1_33_0.332010582010582_495-514_1	LmxM.08.0880.1	0.25654	-2.9506368874865547	0.14058	-2.07618297874382	-1.0164	-8.623969280677755	-0.20642666666666665	0.7038496152825071	-4.550263048969376	3.554923241973534
LmxM.08.0880.1_33_0.332010582010582_496-515_1	LmxM.08.0880.1	0.062466	-1.2552843270899663	-0.59776	-5.727226685086718	0.17557	-1.8278146244041555	-0.11990799999999997	0.4176781405963209	-2.9367752121936133	2.4334979560838224
LmxM.08.0880.1_52_0.28042328042328_421-440_1	LmxM.08.0880.1	0.072568	-1.3033615709172612	0.43391	-6.387690912511668	0.18732	-1.877785836232921	0.23126599999999997	0.18463598898372982	-3.1896127732206168	2.784469186021699
LmxM.08.0880.1_57_0.0165343915343915_16-35_1	LmxM.08.0880.1	1.0072	-12.403544303101352	-0.00032987	-1.0018738345449514	2.1699	-19.931568569324174	1.0589233766666668	1.0860390890434863	-11.112328902323492	9.5306748762292
LmxM.08.0890.1_43_0.266136162687887_295-314_1	LmxM.08.0890.1	-0.3467	-3.72499295250013	-0.21877	-2.657254121469015	-0.25835	-2.6099839302732937	-0.27460666666666667	0.06549603524896247	-2.9974103347474794	0.6305481480313536
LmxM.08.0890.1_52_0.25552608311229_282-301_1	LmxM.08.0890.1	-0.24212	-2.0055448199538817	0.30926	-3.7980851542912952	0.022016	-1.0776164023007053	0.02971866666666666	0.2757706917084071	-2.293748792181961	1.3829438545527948
LmxM.08.0890.1_57_0.0512820512820513_48-67_1	LmxM.08.0890.1	0.15383	-1.9314199839656074	-0.20445	-2.594303831520014	-0.79016	-5.212179748382092	-0.28026	0.4765392398323563	-3.2459678546225716	1.7347465685823347
LmxM.08.0890.1_62_0.149425287356322_159-178_1	LmxM.08.0890.1	-0.089249	-1.4511451776672255	0.32826	-4.258369930861388	-0.12529	-1.624060885642665	0.037906999999999996	0.2520979707911192	-2.4445253313904263	1.573212996955162
LmxM.08.0890.1_67_0.364279398762157_403-422_1	LmxM.08.0890.1	-1.0218	-12.519888111672428	-0.21918	-2.668583695344104	-0.957	-8.546461139378836	-0.73266	0.445865498553095	-7.911644315465122	4.956237885305285
LmxM.08.0900.1_0_0.0405539070227498_75-94_1	LmxM.08.0900.1	-0.38212	-3.212219859455727	-0.0080954	-1.0445651790300705	-0.32639	-2.626459803451802	-0.23886846666666664	0.20178853894375007	-2.2944149473125335	1.1213260200580493
LmxM.08.0900.1_0_0.123639960435213_246-265_1	LmxM.08.0900.1	-0.80153	-5.313068353509201	0.19926	-2.5339858456081847	0.54877	-5.086568647496417	-0.01783333333333333	0.7008385399172432	-4.311207615537934	1.5432800924784014
LmxM.08.0900.1_14_0.31948565776459_642-661_1	LmxM.08.0900.1	0.34149	-3.3461658601838673	-0.93538	-9.27380353405881	-0.059189	-1.2410965000718728	-0.21769300000000003	0.6530251815489201	-4.62035529810485	4.165184823780074
LmxM.08.0900.1_29_0.0405539070227498_78-97_1	LmxM.08.0900.1	0.68897	-8.59807774754573	-0.0099214	-1.0461730668258933	0.35886	-2.5079848179729525	0.3459695333333333	0.34962396992576655	-4.050745210781526	4.005358697905057
LmxM.08.0900.1_43_0.248269040553907_498-517_1	LmxM.08.0900.1	-0.35396	-3.821493134617642	0.5342	-9.08592171222336	-0.52213	-3.9370383424349633	-0.11396333333333332	0.5675888188057736	-5.614817729758656	3.006619333499693
LmxM.08.0900.1_43_0.31948565776459_639-658_1	LmxM.08.0900.1	0.1928	-2.16436045164624	0.090087	-1.5729044921882838	-0.28124	-2.34167607712144	0.0005490000000000032	0.24938177656557026	-2.026313673651988	0.4025482854715754
LmxM.08.0910.1_0_0.0478899952584163_308-289_0	LmxM.08.0910.1	-1.2797	-6.990759475011855	0.10448	-1.4654164117712911	-1.5943	-7.195293492501992	-0.9231733333333333	0.9037681229902577	-5.217156459761713	3.250711242458955
LmxM.08.0910.1_0_0.0478899952584163_309-290_0	LmxM.08.0910.1	-0.42225	-3.195734927368626	0.67699	-11.064073596028054	-0.67025	-4.079307298170483	-0.13850333333333334	0.717041165159528	-6.113038607189054	4.310421746087278
LmxM.08.0910.1_0_0.193140508929983_1218-1237_1	LmxM.08.0910.1	1.5511	-19.93137514573992	0.031847	-1.1482217802156716	1.6025	-19.93103926948627	1.0618156666666667	0.8923491921531241	-13.670212065147288	10.844361693993084
LmxM.08.0910.1_0_0.193140508929983_1219-1238_1	LmxM.08.0910.1	1.8157	-19.931568569309803	0.23828	-3.225247934412533	1.7377	-19.931568568920163	1.2638933333333335	0.8890630079658771	-14.362795024214165	9.64539871561366
LmxM.08.0910.1_14_0.172277540698593_1080-1099_1	LmxM.08.0910.1	-0.40808	-3.528822946828485	0.23138	-2.8536993047719115	0.14423	-1.7671378938680709	-0.010823333333333332	0.34678296531596436	-2.716553381822822	0.8888139904345579
LmxM.08.0910.1_14_0.296032874980243_1868-1887_1	LmxM.08.0910.1	-0.90995	-7.23810339180569	0.047717	-1.252944361668606	-0.32633	-2.890134000778473	-0.39618766666666666	0.4826402292767703	-3.7937272514175895	3.0932010484218924
LmxM.08.0920.1_57_0.372357723577236_218-237_1	LmxM.08.0920.1	0.11094	-1.6124565821341121	0.13102	-1.9718778696326582	0.91763	-17.964399961791546	0.38653	0.4600556586979449	-7.182911471186106	9.338772214283308
LmxM.08.0920.1_60_0.186991869918699_105-124_1	LmxM.08.0920.1	-0.27141	-2.5070823951970898	-0.59726	-5.6694737239539945	-0.17966	-1.6789909059556096	-0.34944333333333333	0.21946375744831614	-3.2851823417022312	2.1059600958348095
LmxM.08.0930.1_14_0.254378409417169_881-900_1	LmxM.08.0930.1	-0.39237	-3.7682923506123807	0.1033	-1.7370569677456564	0.18307	-1.9451320788701192	-0.03533333333333333	0.3117646535984048	-2.483493799076052	1.1175214993411762
LmxM.08.0930.1_29_0.428366350846971_1488-1507_1	LmxM.08.0930.1	-0.2508	-2.5614005417625645	-0.070706	-1.4615969246398735	0.070429	-1.359634504345312	-0.08369233333333333	0.161007767670797	-1.7942106569159166	0.6663590048512444
LmxM.08.0930.1_29_0.428366350846971_1489-1508_1	LmxM.08.0930.1	0.16175	-1.9761854234083889	0.38555	-5.773747972110546	-0.023008	-1.1055322114878607	0.174764	0.20458966979786639	-2.951821869002265	2.482329440749112
LmxM.08.0930.1_29_0.429227677289693_1490-1509_1	LmxM.08.0930.1	-0.036909	-1.1416815531977407	0.10787	-1.6044501674155804	-0.47048	-3.2654694205327175	-0.133173	0.3009522369031339	-2.0038670470486797	1.1168120294667736
LmxM.08.0930.1_33_0.364628194085558_1265-1284_1	LmxM.08.0930.1	1.101	-18.375752414262536	0.47263	-8.891004858165473	1.3698	-19.931566474676764	0.9811433333333334	0.4604375284806108	-15.732774582368258	5.975993563158267
LmxM.08.0930.1_38_0.103646281940856_357-376_1	LmxM.08.0930.1	1.1903	-15.86392985244881	-0.93381	-8.244192885886706	1.5277	-19.927617106001104	0.59473	1.3344607857483113	-14.678579948112207	5.931221726893375
LmxM.08.0940.1_57_0.430348258706468_340-359_1	LmxM.08.0940.1	-0.16506	-1.7785757457239135	-0.17395	-2.043164205232439	0.36851	-3.726768201489356	0.009833333333333324	0.31065490730605455	-2.51616938414857	1.0567231830694626
LmxM.08.0940.1_67_0.419154228855721_332-351_1	LmxM.08.0940.1	-0.087904	-1.372277377400105	-0.16733	-1.8427958555599553	-0.163	-1.4681280129902534	-0.13941133333333333	0.044659167763554816	-1.561067081983438	0.24864666191496584
LmxM.08.0940.1_67_0.430348258706468_341-360_1	LmxM.08.0940.1	-0.011439	-1.0364933232735032	0.00039664	-1.0019316185058553	-0.057964	-1.1952492243014052	-0.02300212	0.030850776058361968	-1.077891388693588	0.10309352085861224
LmxM.08.0940.1_67_0.430348258706468_342-361_1	LmxM.08.0940.1	0.0094875	-1.0341573623890212	-0.047834	-1.2376903088196867	0.54332	-5.110591876702933	0.1683245	0.32601787888971673	-2.4608131826372137	2.2970310752608807
LmxM.08.0940.1_71_0.42910447761194_355-336_0	LmxM.08.0940.1	-0.068337	-1.3013690010983991	-0.02285	-1.1233050788190069	-0.24046	-2.2305938462212036	-0.11054900000000001	0.11478204447124996	-1.5517559753795365	0.5945942576841928
LmxM.08.0940.1_86_0.42910447761194_356-337_0	LmxM.08.0940.1	0.98226	-10.738560749905195	0.27248	-3.2903776266796414	0.71707	-5.276093748330347	0.65727	0.3586487726174453	-6.435010708305061	3.856964395656676
LmxM.08.0950.1_14_0.356009070294785_153-172_1	LmxM.08.0950.1	0.5433	-6.982416684168701	0.1939	-2.453312438959329	0.6481	-9.757142175646921	0.46176666666666666	0.23782382835479995	-6.3976237662583175	3.686864422956056
LmxM.08.0950.1_43_0.090702947845805_31-50_1	LmxM.08.0950.1	-0.20349	-2.0452468237364045	-0.048081	-1.2816984394525661	0.8617	-15.750466018570377	0.20337633333333335	0.5753959739955896	-6.359137093919782	8.14208485352614
LmxM.08.0950.1_57_0.179138321995465_68-87_1	LmxM.08.0950.1	-0.67356	-6.333516069162574	-0.14714	-1.9276828713251235	-0.22518	-2.201702246535335	-0.34862666666666664	0.2840929667086698	-3.4876337290076775	2.468411710999966
LmxM.08.0950.1_71_0.206349206349206_81-100_1	LmxM.08.0950.1	0.97507	-11.421397818172402	0.32858	-4.463740162485623	0.74446	-7.713671439273872	0.6827033333333333	0.3276396563808071	-7.866269806643966	3.481338063119872
LmxM.08.0950.1_71_0.294784580498866_119-138_1	LmxM.08.0950.1	0.66195	-9.16280529735077	0.15549	-1.956789900921476	-0.42449	-3.078246829047624	0.13098333333333337	0.5436344368537863	-4.732614009106624	3.8774169943709027
LmxM.08.0950.1_71_0.294784580498866_120-139_1	LmxM.08.0950.1	-0.15623	-1.9058936771817532	0.12113	-1.852453631839525	-0.41498	-3.614898128103842	-0.15002666666666667	0.26810882871202385	-2.457748479041707	1.0024771530339291
LmxM.08.0960.1_0_0.177267373380448_297-316_1	LmxM.08.0960.1	0.16924	-1.8233657409966981	-0.23232	-2.526817822501722	-0.17966	-1.7814494339122873	-0.08091333333333332	0.21823333048215468	-2.0438776658035693	0.418763227150649
LmxM.08.0960.1_19_0.113074204946996_199-180_0	LmxM.08.0960.1	-0.68445	-6.683507589034614	0.029287	-1.1596503733961792	0.17415	-2.006645910435652	-0.16033766666666668	0.45963749374516144	-3.2832679576221486	2.974991180358722
LmxM.08.0960.1_29_0.0730270906949352_120-139_1	LmxM.08.0960.1	-1.4336	-7.26359220184656	-3.1446	-19.427405844408923	-0.3344	-1.9169105641524118	-1.637533333333333	1.416155928326162	-9.535969536802632	8.973691286437703
LmxM.08.0960.1_29_0.16489988221437_273-292_1	LmxM.08.0960.1	-0.3029	-2.463143394293461	-0.26396	-2.8191799715483645	-0.27839	-2.246320164876305	-0.28175	0.019686241388340246	-2.5095478435727103	0.2892354044887489
LmxM.08.0960.1_43_0.0429917550058893_69-88_1	LmxM.08.0960.1	1.2252	-16.426821072824605	0.16221	-1.9310348339176988	1.1899	-17.453502776547825	0.8591033333333332	0.6037853600687362	-11.93711956109671	8.680715264642874
LmxM.08.0960.1_43_0.0694935217903416_111-130_1	LmxM.08.0960.1	0.14039	-1.647688926671353	-0.50042	-5.247203462254706	-0.21026	-1.7541830979655775	-0.19009666666666666	0.3208804824749136	-2.8830251622972125	2.048130739875348
LmxM.08.0970.1_29_0.00759734093067426_45197_1	LmxM.08.0970.1	-0.19016	-2.01933998044694	-0.068132	-1.375118646496237	-0.077056	-1.29091762152716	-0.11178266666666666	0.06802326241318725	-1.5617920828234457	0.3984783709515744
LmxM.08.0970.1_29_0.147198480531814_303-322_1	LmxM.08.0970.1	-0.10938	-1.525616914946585	0.26463	-3.8319741935560567	0.47618	-5.978099607095326	0.21047666666666665	0.29651233706767305	-3.7785635718659893	2.2267218173478733
LmxM.08.0970.1_43_0.00759734093067426_45165_1	LmxM.08.0970.1	0.12783	-1.6595357179327206	0.63445	-11.183744828470397	0.14257	-1.6827376152430455	0.30161666666666664	0.2883363274603693	-4.842006053882055	5.49211913525623
LmxM.08.0970.1_52_0.173789173789174_377-358_0	LmxM.08.0970.1	0.058217	-1.2870045900567957	0.39353	-5.205510103198399	-0.46465	-3.3313362222997793	-0.004300999999999999	0.4324923159352083	-3.2746169718516582	1.9598684060821103
LmxM.08.0970.1_52_0.199905033238367_411-430_1	LmxM.08.0970.1	-0.2372	-2.18973953254664	-0.32856	-3.2946183143457994	-0.091001	-1.359375370378183	-0.21892033333333336	0.11982979295790065	-2.2812444057568744	0.9708610453664457
LmxM.08.0970.1_57_0.430674264007597_900-919_1	LmxM.08.0970.1	0.048445	-1.1667261281627548	-0.39811	-3.075690283067944	0.45465	-3.4537312653889147	0.034995	0.42653907356184845	-2.5653825588732047	1.2259317291163985
LmxM.08.0980.1_19_0.0817369093231162_253-272_1	LmxM.08.0980.1	0.024724	-1.146272563387651	0.47605	-9.532611160617812	-0.30521	-3.085086516623302	0.06518799999999998	0.39219867206812414	-4.587990080209589	4.390524810080038
LmxM.08.0980.1_33_0.10823754789272_348-329_0	LmxM.08.0980.1	-0.35333	-3.5045504233908042	0.14541	-2.104442990357578	-0.70504	-6.322158944562371	-0.30432	0.42733802276418137	-3.9770507861035846	2.1481909626849274
LmxM.08.0980.1_33_0.194444444444444_617-598_0	LmxM.08.0980.1	-0.15286	-2.0377634251776118	-0.33159	-3.7581061357580934	-0.8299	-8.386700705699997	-0.43811666666666665	0.3508656985704549	-4.727523422211901	3.283607551833554
LmxM.08.0980.1_38_0.0970625798212005_298-317_1	LmxM.08.0980.1	-0.054514	-1.1898744679748643	-0.64269	-5.76383682822093	0.27286	-2.2978141243400914	-0.141448	0.4639246607931076	-3.0838418068452946	2.386139676650408
LmxM.08.0980.1_38_0.0970625798212005_301-320_1	LmxM.08.0980.1	-0.0044063	-1.0155462675227065	-0.65215	-7.023307313340616	0.075437	-1.3180344704328417	-0.19370643333333334	0.3990258337529831	-3.1189626837653877	3.384642524417408
LmxM.08.0980.1_43_0.0938697318007663_303-284_0	LmxM.08.0980.1	-0.80316	-7.4932445251255775	0.11575	-1.8220898596876498	0.083731	-1.3637127340462283	-0.2012263333333333	0.5215356252360267	-3.5596823729531515	3.4142657777449528
LmxM.08.0990.1_14_0.27624872579001_267-286_1	LmxM.08.0990.1	-2.0468	-8.700407402134115	-1.3402	-8.801255423780718	-0.23469	-1.786815740350444	-1.2072300000000002	0.9133435436351428	-6.42949285542176	4.02099249899483
LmxM.08.0990.1_43_0.282364933741081_270-289_1	LmxM.08.0990.1	-0.35842	-2.580948740912098	1.2707	-19.931568568664154	-0.8108	-5.187050040544251	0.03382666666666667	1.0947847496806544	-9.233189116706834	9.356251021083875
LmxM.08.0990.1_43_0.282364933741081_271-290_1	LmxM.08.0990.1	-1.5887	-5.399212644035326	0.43234	-3.749698094992627	-5.4077	-10.872142984536527	-2.1880200000000003	2.9657891272307273	-6.673684574521492	3.728339352492656
LmxM.08.0990.1_48_0.169215086646279_162-181_1	LmxM.08.0990.1	1.3942	-19.803791357410397	-0.7604	-7.367704978544892	1.4366	-17.840037976203558	0.6901333333333334	1.2563775918621494	-15.003844770719615	6.685585616068049
LmxM.08.0990.1_57_0.267074413863405_252-271_1	LmxM.08.0990.1	0.06202	-1.223538857483788	-1.081	-10.28319300991822	-0.40468	-2.6659260550548805	-0.4745533333333333	0.5747046129389717	-4.72421930748563	4.86793197109225
LmxM.08.0990.1_67_0.419979612640163_406-425_1	LmxM.08.0990.1	-0.15218	-1.8039923149774328	0.30247	-4.126882927222575	0.28354	-3.003917904033352	0.14461000000000002	0.25720189404434796	-2.978264382077787	1.1616577708196578
LmxM.08.1000.1_14_0.0404616429056348_288-307_1	LmxM.08.1000.1	0.22663	-2.3651205441138665	-0.15242	-1.941691817681864	0.77275	-10.071490351111906	0.28232	0.46509237179295904	-4.792767570969212	4.576407828612963
LmxM.08.1000.1_14_0.137406653088934_1002-1021_1	LmxM.08.1000.1	-0.5153	-3.6930705295805843	0.066292	-1.432294910725799	-0.91124	-7.250022673102737	-0.453416	0.4916954594543253	-4.1251293711363735	2.9328305800382912
LmxM.08.1000.1_14_0.372029871011541_2733-2752_1	LmxM.08.1000.1	0.098622	-1.4260787492015476	-0.14007	-1.8574114233707255	1.5003	-19.931568505973992	0.486284	0.8862363138057479	-7.738352892848755	10.561836592660969
LmxM.08.1000.1_29_0.0392396469789545_283-302_1	LmxM.08.1000.1	0.0684	-1.3127923613886865	-0.2105	-2.319902530980582	-0.01685	-1.0569083444366414	-0.052983333333333334	0.1429178639405632	-1.5632010789353032	0.6676952696990249
LmxM.08.1000.1_29_0.0392396469789545_284-303_1	LmxM.08.1000.1	0.05941	-1.2857377746480538	-0.21741	-2.4366583099265027	-0.85652	-5.843939986785711	-0.33817333333333327	0.46975501938066966	-3.188778690453422	2.370351377282939
LmxM.08.1000.1_29_0.041683638832315_304-323_1	LmxM.08.1000.1	-0.64243	-6.169601873942082	0.94835	-19.84310671070524	-0.47541	-3.8375115078710627	-0.05649666666666664	0.8742205315212709	-9.950073364172795	8.64660297258886
LmxM.08.1030.1_29_0.326300984528833_223-242_1	LmxM.08.1060.1-LmxM.08.1070.1-LmxM.08.1030.1-LmxM.08.1030a.1-LmxM.08.1040.1-LmxM.08.1040c.1-LmxM.08.1070partial.1	0.082578	-1.429844099374932	-0.18595	-2.3046403996465177	-0.10045	-1.4980524024091815	-0.06794066666666666	0.1371840525036833	-1.7441789671435437	0.48657050480189123
LmxM.08.1030.1_57_0.461322081575246_324-343_1	LmxM.08.1060.1-LmxM.08.1070.1-LmxM.08.1080.1-LmxM.08.1030.1-LmxM.08.1030a.1-LmxM.08.1040.1-LmxM.08.1040b.1-LmxM.08.1040c.1-LmxM.08.1070partial.1	-0.71129	-7.674947067202856	-0.31809	-3.2201301266022786	-0.48065	-4.173189182149837	-0.5033433333333334	0.19757985862261704	-5.022755458651657	2.345777192572293
LmxM.08.1030a.1_29_0.272159800249688_426-445_1	LmxM.08.1060.1-LmxM.08.1070.1-LmxM.08.1080.1-LmxM.08.1030a.1-LmxM.08.1040.1-LmxM.08.1040a.1-LmxM.08.1040b.1-LmxM.08.1040c.1-LmxM.08.1050.1-LmxM.08.1050a.1	0.60917	-4.8433186264828505	0.049613	-1.2410623983207818	0.1708	-1.5228366431439104	0.27652766666666667	0.29438030451498165	-2.535739222649181	2.0033824422734234
LmxM.08.1030a.1_29_0.470661672908864_748-767_1	LmxM.08.1060.1-LmxM.08.1070.1-LmxM.08.1080.1-LmxM.08.1030a.1-LmxM.08.1040.1-LmxM.08.1040b.1-LmxM.08.1040c.1-LmxM.08.1050.1-LmxM.08.1070partial.1	-1.0734	-9.889498841853172	-0.64317	-6.269122711743511	-1.3854	-10.562342031325173	-1.03399	0.37268110268700233	-8.906987861640618	2.309096988258826
LmxM.08.1030a.1_43_0.436953807740325_691-710_1	LmxM.08.1060.1-LmxM.08.1070.1-LmxM.08.1030a.1-LmxM.08.1040.1-LmxM.08.1040c.1-LmxM.08.1050.1-LmxM.08.1070partial.1	0.30977	-3.295609604314344	-0.092966	-1.5027872249151812	-0.54364	-4.23400366507417	-0.10894533333333334	0.4269293399912137	-3.0108001647678986	1.3877042636634636
LmxM.08.1030a.1_43_0.436953807740325_692-711_1	LmxM.08.1060.1-LmxM.08.1070.1-LmxM.08.1030a.1-LmxM.08.1040.1-LmxM.08.1040c.1-LmxM.08.1050.1-LmxM.08.1070partial.1	-0.60518	-6.3742245388342855	0.56294	-9.594281179457651	-0.31967	-2.9470722277437065	-0.12063666666666668	0.6089636971391098	-6.305192648678548	3.3241421093765466
LmxM.08.1030a.1_60_0.380774032459426_603-622_1	LmxM.08.1060.1-LmxM.08.1070.1-LmxM.08.1080.1-LmxM.08.1030a.1-LmxM.08.1040.1-LmxM.08.1040b.1-LmxM.08.1040c.1-LmxM.08.1050.1-LmxM.08.1070partial.1	1.0448	-17.04704879236191	0.24995	-2.8957062861652156	1.9707	-19.931568569324174	1.0884833333333332	0.8612063143250479	-13.291441215950433	9.117762452141914
LmxM.08.1030a.1_63_0.415730337078652_671-652_0	LmxM.08.1060.1-LmxM.08.1070.1-LmxM.08.1080.1-LmxM.08.1030a.1-LmxM.08.1040.1-LmxM.08.1040b.1-LmxM.08.1040c.1-LmxM.08.1050.1-LmxM.08.1070partial.1	-0.69119	-9.645472913755047	0.21517	-2.8989308836011665	0.38022	-4.417162710918822	-0.031933333333333334	0.5768664403770888	-5.653855502758344	3.539210948389356
LmxM.08.1040b.1_29_0.398148148148148_421-440_1	LmxM.08.1080.1-LmxM.08.1040b.1	-0.24363	-2.5455629710548675	-1.519	-16.172945586883934	-0.53998	-4.693686423877159	-0.7675366666666666	0.6674418975711169	-7.804064993938653	7.326815841576298
LmxM.08.1040b.1_29_0.398148148148148_422-441_1	LmxM.08.1080.1-LmxM.08.1040b.1	-0.54927	-5.862958212544897	-0.25691	-2.772692660280236	-0.50365	-3.8246989660997563	-0.4366100000000001	0.15728751889453912	-4.153449946308297	1.5711439148338575
LmxM.08.1070.1_71_0.437687687687688_575-594_1	LmxM.08.1060.1-LmxM.08.1070.1-LmxM.08.1080.1-LmxM.08.1030a.1-LmxM.08.1040.1-LmxM.08.1040b.1-LmxM.08.1040c.1-LmxM.08.1050.1-LmxM.08.1070partial.1	0.39752	-3.7211445441454676	-0.35387	-3.587740919676778	1.2932	-19.856434402912395	0.4456166666666666	0.8245876928704026	-9.05510662224488	9.354462063679568
LmxM.08.1070.1_71_0.453453453453453_596-615_1	LmxM.08.1060.1-LmxM.08.1070.1-LmxM.08.1080.1-LmxM.08.1030a.1-LmxM.08.1040.1-LmxM.08.1040b.1-LmxM.08.1040c.1-LmxM.08.1050.1-LmxM.08.1070partial.1	0.42732	-3.401253683845744	-0.162	-1.9255986935319933	0.5798	-5.969034005812902	0.28170666666666666	0.39175150559166116	-3.7652954610635465	2.0461517765845167
LmxM.08.1070.1_81_0.453453453453453_595-614_1	LmxM.08.1060.1-LmxM.08.1070.1-LmxM.08.1080.1-LmxM.08.1030a.1-LmxM.08.1040.1-LmxM.08.1040b.1-LmxM.08.1040c.1-LmxM.08.1050.1-LmxM.08.1070partial.1	0.21279	-2.0824628391074462	0.23748	-3.2271380284095375	0.70233	-6.9487532041342455	0.38420000000000004	0.2757851005765177	-4.086118023883743	2.544323181841649
LmxM.08.1090.1_14_0.328947368421053_606-587_0	LmxM.08.1090.1	0.5441	-5.302098104696004	-0.37324	-3.6227673932920315	-0.057124	-1.2040302913571634	0.037912	0.4659957616459618	-3.3762985964484	2.0601213802939156
LmxM.08.1090.1_29_0.110745614035088_199-218_1	LmxM.08.1090.1	0.19493	-2.21926324551812	-0.3791	-4.254647342943294	-0.44989	-3.580163431661321	-0.21135333333333337	0.35362751057197644	-3.351358006707578	1.036803283115471
LmxM.08.1090.1_38_0.110745614035088_198-217_1	LmxM.08.1090.1	0.94058	-16.070804366695345	-0.083974	-1.5418658162757903	1.2444	-19.931066021910606	0.7003353333333333	0.6960118503770847	-12.51457873496058	9.696686372600972
LmxM.08.1090.1_48_0.328947368421053_610-591_0	LmxM.08.1090.1	-0.11989	-1.5877018923489616	-0.090711	-1.5472949309651327	0.26411	-2.5715702780890117	0.017836333333333343	0.2137776711453592	-1.9021890338010354	0.5800531167793672
LmxM.08.1090.1_55_0.205592105263158_378-359_0	LmxM.08.1090.1	0.062083	-1.3316956702173908	0.17196	-2.3060666148877873	-0.94699	-10.124890069115747	-0.237649	0.6167590530288145	-4.5875507847403085	4.820160209699475
LmxM.08.1090.1_62_0.205043859649123_377-358_0	LmxM.08.1090.1	-0.29864	-3.0277220195991084	0.40005	-5.823534241662623	-0.16074	-1.772697589849178	-0.019776666666666665	0.3700607045247216	-3.541317950370303	2.0736815039917142
LmxM.08.1091.1_43_0.344322344322344_372-391_1	LmxM.08.1091.1	-0.91135	-9.035160475110136	0.52948	-9.878593035099463	-0.33597	-3.6268429314081185	-0.23928000000000002	0.7252651165608338	-7.513532147205905	3.3922867532037517
LmxM.08.1091.1_57_0.225274725274725_257-238_0	LmxM.08.1091.1	-0.36047	-3.6216659501406587	0.07219	-1.4857171266175726	-0.96672	-10.152620827394065	-0.4183333333333333	0.5218664781659513	-5.086667968050765	4.5153602429921165
LmxM.08.1091.1_67_0.344322344322344_366-385_1	LmxM.08.1091.1	0.15497	-1.9922246660801775	0.49667	-10.674652272653335	0.19505	-2.1789853846960954	0.28223	0.18678861528476512	-4.948620774476535	4.959767880666303
LmxM.08.1100.1_14_0.306010928961749_340-321_0	LmxM.08.1100.1	-0.23278	-1.599720029863068	-0.38109	-2.74003699269909	-0.14851	-1.3312962891698887	-0.25412666666666667	0.11775026213700474	-1.8903511039106824	0.7479889092403306
LmxM.08.1100.1_14_0.38615664845173_420-439_1	LmxM.08.1100.1	0.75496	-6.238081611824849	-0.19455	-1.9942349829337573	2.0886	-19.931568569324174	0.8830033333333334	1.14694803807031	-9.387961721360925	9.37434224763
LmxM.08.1100.1_33_0.306010928961749_343-324_0	LmxM.08.1100.1	-0.38125	-2.643937343653249	-0.15961	-1.8069171305441967	-0.77289	-3.851250676367036	-0.4379166666666667	0.3105421435704554	-2.7673683835214935	1.0277408855574264
LmxM.08.1100.1_48_0.306010928961749_346-327_0	LmxM.08.1100.1	-0.34353	-2.9466272639290008	0.0043333	-1.0231788806696902	-0.38984	-3.1172740102836975	-0.24301223333333333	0.21545536352099323	-2.3623600516274625	1.162899279600875
LmxM.08.1100.1_52_0.230418943533698_246-265_1	LmxM.08.1100.1	-0.017961	-1.0757906333561726	0.24072	-3.0633368111109	0.92928	-13.759561178631014	0.384013	0.48960804824573706	-5.966229541032695	6.821993730748367
LmxM.08.1100.1_52_0.257741347905282_279-298_1	LmxM.08.1100.1	-2.7819	-5.703952625909951	1.2256	-17.968908502948654	-6.1553	-9.54970121045373	-2.5705333333333336	3.694986888113858	-11.074187446437444	6.272984088869061
LmxM.08.1110.1_14_0.381562881562882_618-637_1	LmxM.08.1110.1	0.17713	-1.467449634733399	0.79862	-9.54290544570478	-0.53731	-2.2057563315288413	0.14614666666666667	0.6685037145995026	-4.405370470655673	4.464523872656845
LmxM.08.1110.1_38_0.13980463980464_226-245_1	LmxM.08.1110.1	2.5447	-19.931568569324174	-0.59362	-5.0670438490154615	3.0416	-19.931568569324174	1.6642266666666667	1.9710735856718626	-14.976726995887937	8.58203734864608
LmxM.08.1110.1_52_0.0921855921855922_141-160_1	LmxM.08.1110.1	0.18694	-2.2395593121462554	-0.54871	-5.961462678711993	0.31153	-3.3677168922414444	-0.016746666666666687	0.4648864463859248	-3.856246294366564	1.9084383406515624
LmxM.08.1110.1_57_0.198412698412698_315-334_1	LmxM.08.1110.1	0.40697	-3.611226337847551	0.42499	-6.0713545251326915	0.36074	-2.889813178491807	0.3975666666666667	0.0331411018726495	-4.190798013824016	1.6680763863780341
LmxM.08.1110.1_57_0.302808302808303_492-511_1	LmxM.08.1110.1	2.3031	-19.931568569324174	-1.5604	-18.312202514577137	1.9703	-19.931568569179024	0.9043333333333333	2.1409978429072116	-19.39177988436011	0.9349414275828427
LmxM.08.1110.1_57_0.381562881562882_617-636_1	LmxM.08.1110.1	-0.79362	-5.075386233902679	0.31695	-3.5707386275353374	-0.94928	-6.247039086905687	-0.47531666666666667	0.690523252492871	-4.9643879827812345	1.3415984853973637
LmxM.08.1120.1_14_0.210363495746326_541-560_1	LmxM.08.1120.1	-0.028935	-1.1327645603270433	-0.64501	-6.647033615315749	-0.17835	-1.8713317845617579	-0.28409833333333334	0.3213629317583678	-3.2170433200681834	2.993325150279836
LmxM.08.1120.1_14_0.2138437741686_546-565_1	LmxM.08.1120.1	0.32809	-3.293203366320051	0.074835	-1.485474725440715	0.049108	-1.2025353943849215	0.15067766666666665	0.1541811325886969	-1.993737828715229	1.1342273488289358
LmxM.08.1120.1_14_0.288089713843774_742-761_1	LmxM.08.1120.1	0.78464	-12.579127822411525	-0.069907	-1.3768410843357881	0.2594	-2.294271523709983	0.324711	0.43100091513011896	-5.416746810152432	6.2197424364960465
LmxM.08.1120.1_29_0.0436968290796597_116-97_0	LmxM.08.1120.1	0.068939	-1.3166323155313868	0.2042	-2.558253077336212	0.98204	-13.890544671850863	0.418393	0.4927954342189059	-5.921810021572821	6.928993756234929
LmxM.08.1120.1_29_0.0583913379737046_144-163_1	LmxM.08.1120.1	0.64257	-7.10754462257939	-0.05574	-1.2953369316663386	-0.36256	-2.5985792363522924	0.07475666666666665	0.5151151465772806	-3.6671535968660067	3.049889823180122
LmxM.08.1120.1_29_0.348414539829853_891-910_1	LmxM.08.1120.1	-0.61225	-5.054811833006958	0.086069	-1.5581298704705686	0.11643	-1.6212620023626103	-0.13658366666666666	0.41221874421274596	-2.7447345686133793	2.000834611386058
LmxM.08.1130.1_43_0.0519713261648745_54-73_1	LmxM.08.1130.1	0.63672	-6.569350753411095	0.83423	-15.376365935445877	-0.74226	-4.2237780737953505	0.24289666666666665	0.8588671570349709	-8.723164920884107	5.879986445899706
LmxM.08.1130.1_43_0.390681003584229_433-452_1	LmxM.08.1130.1	0.0038905	-1.0147589866709545	-0.052554	-1.257007314438163	0.13479	-1.6179370628691534	0.028708833333333333	0.09610622163046122	-1.296567787992757	0.3035287815058695
LmxM.08.1130.1_52_0.205197132616487_225-244_1	LmxM.08.1130.1	0.4307	-4.645299606644393	0.47926	-7.155464581251009	0.39616	-3.8284447128460624	0.4353733333333334	0.04174664697114409	-5.2097363002471555	1.733841655689536
LmxM.08.1130.1_57_0.205197132616487_220-239_1	LmxM.08.1130.1	0.16456	-1.8864008397206973	0.44872	-7.800258187634928	1.147	-19.9312816746623	0.5867600000000001	0.505557483971902	-9.872646900672642	9.19921340769173
LmxM.08.1130.1_57_0.267025089605735_289-308_1	LmxM.08.1130.1	-0.055729	-1.32362064727566	-0.21342	-2.6096316689519594	-0.658	-6.429607019520211	-0.30904966666666667	0.3123161286586611	-3.454286445249277	2.65572127240947
LmxM.08.1140.1_19_0.194297782470961_556-537_0	LmxM.08.1140.1	0.18766	-1.2876384151470104	-0.1444	-1.3635271096550867	-6.2258	-9.710102281849874	-2.0608466666666665	3.610774593149416	-4.120422602217324	4.840953311503977
LmxM.08.1140.1_29_0.463921154523055_1314-1333_1	LmxM.08.1140.1	-2.3288	-6.079136595331629	0.8233	-6.009913558539121	-0.075014	-1.1643960213296372	-0.526838	1.6238972559038336	-4.417815391733463	2.8177564048360906
LmxM.08.1140.1_34_0.165786694825766_474-455_0	LmxM.08.1140.1	-0.90012	-8.646686646809775	-0.23559	-2.6143061263332616	0.34704	-3.5633008488552234	-0.26289	0.6240280313415416	-4.941431207332752	3.2437379902936327
LmxM.08.1140.1_38_0.176698345652939_499-518_1	LmxM.08.1140.1	0.17968	-2.1858614237530296	-0.66109	-7.75561364902192	0.068714	-1.3216359787173466	-0.13756533333333332	0.4567679068688313	-3.7543703504974317	3.492016946615827
LmxM.08.1140.1_43_0.140795494544175_390-409_1	LmxM.08.1140.1	0.091547	-1.3482396817843867	-0.24981	-2.8952768838833545	0.9912	-14.176520776616583	0.2776456666666667	0.6410935893661185	-6.140012447428108	7.002673105322449
LmxM.08.1140.1_43_0.140795494544175_393-412_1	LmxM.08.1140.1	0.25894	-2.0908582490605974	-0.12277	-1.5725182583272836	0.21243	-1.715575889944609	0.11620000000000001	0.20825655019710665	-1.7929841324441635	0.26769967034627684
LmxM.08.1150.1_14_0.202911208151383_690-709_1	LmxM.08.1150.1	-0.97576	-9.69041958851165	0.65522	-14.306941239718174	-1.2434	-10.61435948488958	-0.5213133333333334	1.027657922527401	-11.537240104373135	2.4427135561457907
LmxM.08.1150.1_19_0.196506550218341_678-659_0	LmxM.08.1150.1	-0.29158	-2.9718722102628488	0.07324	-1.4708047317030197	0.33044	-3.4681878852126515	0.037366666666666666	0.3125578220639076	-2.63695494239284	1.0399577143899428
LmxM.08.1150.1_19_0.199417758369723_678-697_1	LmxM.08.1150.1	-0.67878	-4.869353744665065	-0.4014	-4.22955826123553	0.0016235	-1.0070256917648912	-0.3595188333333333	0.34212973386433887	-3.3686458992218284	2.0700898696326977
LmxM.08.1150.1_29_0.196506550218341_681-662_0	LmxM.08.1150.1	-0.22859	-1.9847822046913	-0.22761	-2.4725612786476883	-0.78226	-4.166334277586435	-0.41281999999999996	0.3199448003953182	-2.8745592536418076	1.144986524205763
LmxM.08.1150.1_29_0.196797671033479_672-691_1	LmxM.08.1150.1	-1.1673	-7.6032863418328525	0.33921	-4.05246400017661	-0.67948	-4.466735686928208	-0.5025233333333333	0.7686861137247982	-5.37416200964589	1.9415590961575135
LmxM.08.1150.1_29_0.212518195050946_720-739_1	LmxM.08.1150.1	0.1671	-1.8356719564727495	0.048051	-1.2516383850927855	-0.65994	-4.558839516286011	-0.148263	0.44710533473332653	-2.5487166192838484	1.7651400366299506
LmxM.08.1160.1_14_0.171740827478532_210-229_1	LmxM.08.1160.1	0.40862	-3.958117830970435	-0.20849	-2.1089168330141757	-0.6637	-4.469513693575604	-0.15452333333333332	0.538193131165136	-3.5121827858534047	1.2418727522861446
LmxM.08.1160.1_14_0.171740827478532_211-230_1	LmxM.08.1160.1	-1.7265	-11.909922284213179	-0.18302	-1.9830131188360736	0.0044637	-1.0179399057301588	-0.6350187666666666	0.9498873598909311	-4.970291769593137	6.0292367125738116
LmxM.08.1160.1_29_0.0523028883684621_62-81_1	LmxM.08.1160.1	-0.42461	-3.8734288290457415	-0.19757	-2.5225837798320563	-0.16287	-1.862596156805531	-0.2616833333333333	0.14216133979860113	-2.7528695885611096	1.025005206920273
LmxM.08.1160.1_33_0.227166276346604_297-278_0	LmxM.08.1160.1	1.3773	-19.93156856220967	-0.59155	-6.871497535552806	1.2386	-19.868559955548637	0.6747833333333334	1.098867374087216	-15.557208684437038	7.522112478720137
LmxM.08.1160.1_34_0.159250585480094_207-188_0	LmxM.08.1160.1	0.28837	-2.9491876820476124	0.60693	-12.602355255981436	0.027397	-1.0923986193983726	0.3075656666666667	0.29024296673017475	-5.547980519142474	6.17940681632204
LmxM.08.1160.1_38_0.113192818110851_142-161_1	LmxM.08.1160.1	-0.25898	-2.7296648253226263	0.092768	-1.649045689014309	0.60728	-6.436463059316389	0.1470226666666667	0.43567106117038956	-3.6050578578844417	2.5108914732542402
LmxM.08.1170.1_29_0.312264860797592_407-426_1	LmxM.08.1170.1	-0.27375	-2.570370111013098	0.10785	-1.6347733208084356	-0.3801	-3.0571995175115014	-0.18200000000000002	0.2565878942974512	-2.420780983111012	0.7229154526337552
LmxM.08.1170.1_29_0.375470278404816_490-509_1	LmxM.08.1170.1	0.49441	-7.256515708664582	-0.23367	-2.7337855544641365	-0.10593	-1.4987860984572712	0.05160333333333334	0.3887643051172951	-3.8296957871953303	3.031274813460207
LmxM.08.1170.1_43_0.312264860797592_408-427_1	LmxM.08.1170.1	-0.80472	-2.7546649836147132	-2.9129	-11.166332205271276	-1.0175	-3.518750664865417	-1.5783733333333334	1.1606204806625349	-5.813249284583802	4.651621147394748
LmxM.08.1170.1_57_0.0120391271632807_45133_1	LmxM.08.1170.1	0.72501	-5.228962967213926	0.85775	-16.807968583432373	1.8828	-19.931568569324174	1.1551866666666666	0.633617273307265	-13.989500039990157	7.745932905117425
LmxM.08.1170.1_57_0.495109104589917_654-673_1	LmxM.08.1170.1	0.47638	-5.138422524592907	0.40933	-4.743597977339975	0.59118	-5.331074861871363	0.49229666666666666	0.09196391049391785	-5.071031787934748	0.29948022640096544
LmxM.08.1170.1_60_0.312264860797592_412-431_1	LmxM.08.1170.1	1.2396	-18.075937597698026	0.71743	-12.243947937239279	0.853	-7.316030885257149	0.9366766666666667	0.2709551911909667	-12.545305473398152	5.386279828281982
LmxM.08.1171.1_14_0.227477477477477_306-287_0	LmxM.08.1171.1-LmxM.21.1860.1-LmxM.32.0792.1-LmxM.32.0794.1	-0.89367	-3.5766305172427533	-0.11966	-1.442453648799478	-0.81442	-2.948407943209781	-0.60925	0.42584494443400406	-2.655830703084004	1.0967583177388256
LmxM.08.1171.1_29_0.21021021021021_271-290_1	LmxM.08.1171.1-LmxM.21.1860.1-LmxM.32.0792.1-LmxM.32.0794.1	-0.67924	-4.474668754302898	-1.5208	-15.678411285367606	0.6218	-5.149389375492966	-0.52608	1.0794800503946331	-8.434156471721156	6.28277270263254
LmxM.08.1171.1_38_0.0232732732732733_28-47_1	LmxM.08.1171.1-LmxM.21.1860.1-LmxM.32.0792.1-LmxM.32.0794.1	0.068042	-1.237418160616557	-0.072606	-1.4028893602626227	0.91073	-9.246118930890267	0.30205533333333334	0.5317979901779748	-3.962142150589816	4.576805997695753
LmxM.08.1171.1_43_0.0165165165165165_16-35_1	LmxM.08.1171.1-LmxM.21.1860.1-LmxM.32.0792.1-LmxM.32.0794.1	-1.0637	-3.5355157406198976	-1.1409	-8.003420353155137	-1.1239	-4.0601445668810605	-1.1095	0.040564516513820245	-5.199693553552032	2.4422268171579695
LmxM.08.1171.1_43_0.185435435435435_240-259_1	LmxM.08.1171.1-LmxM.08.1230.1-LmxM.21.1860.1-LmxM.32.0792.1-LmxM.32.0794.1	-0.071205	-1.348974492897037	-0.6962	-7.8645712513554695	-0.64283	-4.212848411915641	-0.4700783333333334	0.34646362183977314	-4.475464718722716	3.265727449307313
LmxM.08.1171.1_52_0.3003003003003_397-416_1	LmxM.08.1171.1-LmxM.08.1230.1-LmxM.21.1860.1-LmxM.32.0792.1-LmxM.32.0794.1	-0.99328	-10.845087306709438	-2.3397	-19.931555180454975	-1.5588	-13.306970481066863	-1.6305933333333333	0.6760750077715737	-14.694537656077094	4.699466097763323
LmxM.08.1180.1_0_0.0580747812251392_70-89_1	LmxM.08.1180.1	-0.49049	-4.931040335337353	0.37156	-5.606263114234491	-0.32018	-2.7473808858993127	-0.14637	0.45655228364339606	-4.428228111823719	1.4942948162791447
LmxM.08.1180.1_14_0.361177406523469_447-466_1	LmxM.08.1180.1	0.0037811	-1.0183781963852683	-0.034274	-1.1931035155967684	-0.21416	-2.0637046740301686	-0.08155096666666665	0.11640839510191407	-1.425062128670735	0.559937907138615
LmxM.08.1180.1_14_0.365950676213206_457-476_1	LmxM.08.1180.1	-1.1191	-3.54945119597339	-0.42193	-3.097751956814892	0.4283	-2.437830368831785	-0.37091	0.7749606249997478	-3.0283445072066892	0.5590512153457703
LmxM.08.1180.1_29_0.0461416070007955_54-73_1	LmxM.08.1180.1	-0.19224	-1.6698730388955874	0.075712	-1.3616351038325412	-0.83315	-3.842842431420435	-0.3165593333333333	0.46701071319760246	-2.291450191382854	1.3523557475714736
LmxM.08.1180.1_43_0.287191726332538_358-377_1	LmxM.08.1180.1	0.12829	-1.5708457720930966	0.019575	-1.097359876072938	0.75905	-9.298482525227948	0.302305	0.39927025192844007	-3.9888960577979944	4.604327156574452
LmxM.08.1180.1_43_0.361177406523469_448-467_1	LmxM.08.1180.1	0.49889	-5.8622866449587505	0.70725	-15.594499769277824	-0.27002	-2.173117608760881	0.31204000000000004	0.5147318283339394	-7.876634674332485	6.933727227274088
LmxM.08.1190.1_0_0.0202991452991453_73-92_1	LmxM.08.1190.1	-0.02586	-1.0905233363111877	0.19533	-2.523993747157965	0.67402	-8.049078355922102	0.2811633333333333	0.35774785035459444	-3.8878651464637515	3.6743000538362827
LmxM.08.1190.1_14_0.223023504273504_831-850_1	LmxM.08.1190.1	0.20412	-2.4028473966677115	-0.56472	-6.521647328074495	-0.086501	-1.415187547365732	-0.14903366666666668	0.3882157740230726	-3.4465607573693133	2.7085025489150496
LmxM.08.1190.1_19_0.0379273504273504_138-157_1	LmxM.08.1190.1	-0.14353	-1.3481662212533936	-0.25384	-2.487208789982574	1.0926	-10.919949938105072	0.23174333333333333	0.7475611844078941	-4.9184416497803465	5.228568713755904
LmxM.08.1190.1_19_0.0379273504273504_139-158_1	LmxM.08.1190.1	0.5973	-5.628572728328178	-0.36529	-3.7516594793092395	0.92722	-9.487071282220365	0.38641	0.6715664294021851	-6.2891011632859275	2.92420254040035
LmxM.08.1190.1_29_0.0379273504273504_137-156_1	LmxM.08.1190.1	1.3825	-16.1112874728223	-0.99621	-8.42001355855195	1.6253	-19.921811222571613	0.67053	1.448535339817431	-14.81770408464862	5.858997854806845
LmxM.08.1190.1_29_0.0584935897435897_222-203_0	LmxM.08.1190.1	-2.6709	-15.043166250673648	-3.0036	-19.929392319111134	-2.661	-14.829078398265752	-2.7784999999999997	0.1950051537780476	-16.600545656016845	2.884852419437196
LmxM.08.1200.1_43_0.38265306122449_230-211_0	LmxM.08.1200.1	1.7188	-19.92048189516546	-0.48209	-4.198076525023847	2.5415	-19.931568569324174	1.2594033333333334	1.563268401469605	-14.68337566317116	9.080537111917474
LmxM.08.1200.1_52_0.333333333333333_191-210_1	LmxM.08.1200.1	-0.16335	-1.6957179384885712	-0.85895	-8.71088794827197	0.32414	-3.098987553571578	-0.23272	0.5945877855287645	-4.501864480110707	3.712034525674971
LmxM.08.1200.1_71_0.363945578231293_203-222_1	LmxM.08.1200.1	1.4447	-19.85282758649437	-0.057934	-1.3154110349768753	0.67727	-5.5778703602761395	0.6880120000000001	0.7513745919393335	-8.915369660582462	9.708920088546284
LmxM.08.1200.1_81_0.435374149659864_247-266_1	LmxM.08.1200.1	-0.36133	-2.5783614259853085	-0.53627	-4.698098681802097	0.40784	-3.1038165177589683	-0.16325333333333333	0.5022566051664561	-3.460092208515458	1.103866289136702
LmxM.08.1210.1_33_0.240409207161125_285-266_0	LmxM.08.1210.1	2.0876	-19.93155422886247	0.62287	-9.662558806989999	1.5143	-16.77969352074608	1.4082566666666665	0.7381005247480409	-15.457935518866185	5.260546540546866
LmxM.08.1210.1_33_0.240409207161125_286-267_0	LmxM.08.1210.1	2.6277	-19.931482760375076	-1.765	-10.428040939613581	1.465	-10.030897957063432	0.7759	2.2759827393897343	-13.46347388568403	5.604978567261324
LmxM.08.1210.1_33_0.240409207161125_287-268_0	LmxM.08.1210.1	0.61809	-2.7053727819680438	0.056883	-1.1885914465056353	-3.2207	-5.946171318401748	-0.8485756666666666	2.073395455239143	-3.280045182291809	2.4302937754802745
LmxM.08.1210.1_33_0.240409207161125_288-269_0	LmxM.08.1210.1	-0.023991	-1.064974823439863	-2.3956	-16.391665333513924	-1.0373	-4.917286512164809	-1.1522970000000001	1.1899792202921022	-7.457975556372865	7.97296595455027
LmxM.08.1210.1_43_0.310315430520034_357-376_1	LmxM.08.1210.1	-0.4313	-4.165169070145747	-0.39054	-4.496158746160853	-0.73227	-5.907900835762461	-0.5180366666666667	0.1866474892232235	-4.856409550689687	0.9255344312045561
LmxM.08.1210.1_43_0.310315430520034_358-377_1	LmxM.08.1210.1	0.30327	-3.15777257063876	-0.41116	-4.820473662974608	0.1724	-2.0466766445504687	0.02150333333333332	0.3803681233138936	-3.3416409593879455	1.3960097288846443
LmxM.08.1215.1_14_0.395134779750164_594-613_1	LmxM.08.1215.1	0.089486	-1.2898589984152737	-0.39458	-3.4652052803234996	0.71832	-5.75953179140201	0.137742	0.5580170997845855	-3.5048653567135943	2.235100313260215
LmxM.08.1215.1_29_0.0381328073635766_52-71_1	LmxM.08.1215.1	0.33006	-2.7612033594627112	-0.89615	-9.210725806551407	-0.17828	-1.5723037286312356	-0.24812333333333333	0.6160814146144431	-4.514744298215118	4.1100550273719065
LmxM.08.1215.1_29_0.434582511505588_654-673_1	LmxM.08.1215.1	0.26048	-2.573458274438403	0.55479	-8.034101227602282	-0.94788	-5.495833206289696	-0.04420333333333334	0.796321689038628	-5.367797569443461	2.732572086645025
LmxM.08.1215.1_38_0.0381328073635766_51-70_1	LmxM.08.1215.1	0.84157	-8.120635502818189	-0.26463	-2.7071617217882555	1.1461	-15.250119304009216	0.5743466666666667	0.7423584145366262	-8.692638842871887	6.291012406053816
LmxM.08.1215.1_38_0.0499671268902038_69-88_1	LmxM.08.1215.1	0.40751	-3.146614284785801	0.32546	-4.0869853882059255	0.98932	-12.634285427861387	0.5740966666666667	0.3619265989580392	-6.622628366951038	5.227436266137717
LmxM.08.1215.1_46_0.113083497698882_168-187_1	LmxM.08.1215.1	0.63764	-10.020056736403317	0.25462	-3.9864905742163574	0.85967	-12.97551191691177	0.5839766666666667	0.3060738319970091	-8.994019742510481	4.5815052231210975
LmxM.08.1218.1_29_0.0378343118069145_54-73_1	LmxM.08.1218.1	-0.3997	-4.690665462434358	0.22838	-3.2123535710893303	-1.4649	-14.857748336032502	-0.5454066666666667	0.855991889058146	-7.586922456518731	6.3399553026561986
LmxM.08.1218.1_29_0.102413568166993_151-170_1	LmxM.08.1218.1	2.234	-19.931568569324174	-0.58777	-4.702486911512445	1.6976	-19.9265723771011	1.11461	1.498500746846661	-14.853542619312572	8.791072473118986
LmxM.08.1218.1_29_0.139595564253098_210-229_1	LmxM.08.1218.1	0.51448	-6.542071665607793	-0.49985	-5.811654783871905	0.4918	-4.701848476086761	0.16881000000000002	0.5791875709129125	-5.685191641855487	0.9266067350981421
LmxM.08.1218.1_29_0.487932159165036_741-760_1	LmxM.08.1218.1	-0.54269	-4.18515922108501	-0.21672	-2.2710363913930194	-0.30617	-2.5989288089979503	-0.3551933333333333	0.16842379770487703	-3.01837480715866	1.0236785436926936
LmxM.08.1218.1_33_0.389432485322896_604-585_0	LmxM.08.1218.1	-0.46974	-4.964072100709169	0.15719	-2.0575057629090727	0.05357	-1.2654451425175206	-0.08632666666666666	0.33606340805469037	-2.762341002045254	1.9474482996248241
LmxM.08.1218.1_38_0.0378343118069145_52-71_1	LmxM.08.1218.1	-0.4006	-4.475535074035002	-0.29045	-3.0886412829155314	-0.70728	-6.210469380616989	-0.46611	0.21599880161704604	-4.5915485791891735	1.5641441806729945
LmxM.08.1222.1_52_0.153333333333333_36-55_1	LmxM.08.1222.1	-0.19781	-1.7932517656413427	-0.56322	-4.868299897928781	0.31022	-2.5669465534454385	-0.15027000000000004	0.43865635422275606	-3.076166072338521	1.5995182533461103
LmxM.08.1222.1_52_0.183333333333333_45-64_1	LmxM.08.1222.1	-0.84085	-10.214886269122928	-0.45517	-5.511213547235106	-0.51247	-5.37410486772635	-0.60283	0.20811286072705837	-7.033401561361461	2.7560993100375044
LmxM.08.1223.1_0_0.068860450944546_116-97_0	LmxM.08.1223.1	0.034284	-1.1191938144561413	0.027143	-1.1350757805912028	0.26503	-2.3689162112685573	0.108819	0.1353298040381349	-1.541061935438634	0.7169868100038481
LmxM.08.1223.1_0_0.0694698354661792_119-100_0	LmxM.08.1223.1	-0.015792	-1.0711453538816247	-0.078483	-1.4463406660876705	-0.83461	-6.367061784985466	-0.30962833333333334	0.45572673075246894	-2.96151593498492	2.955249529721187
LmxM.08.1223.1_43_0.024375380865326_36-55_1	LmxM.08.1223.1	0.021832	-1.1167514392374116	-0.11138	-1.8067657014735135	0.025705	-1.1081733385188288	-0.021281000000000005	0.0780520491915491	-1.343896826409918	0.4008791495949413
LmxM.08.1223.1_43_0.130408287629494_206-225_1	LmxM.08.1223.1	0.093199	-1.4811587299447637	-0.13873	-1.8883222913301716	-0.14151	-1.5663098123519084	-0.06234699999999999	0.13471395876819892	-1.6452636112089476	0.21475758006524612
LmxM.08.1223.1_52_0.190127970749543_322-303_0	LmxM.08.1223.1	1.1513	-15.056919125798037	0.13102	-1.8583004070984663	0.86142	-7.878491182224919	0.7145799999999999	0.5257511852578175	-8.264570238373809	6.607773966972484
LmxM.08.1223.1_57_0.156002437538087_245-264_1	LmxM.08.1223.1	-0.46782	-4.390229911353348	-0.63858	-7.3222051189303725	-0.32181	-3.225247934412533	-0.47607	0.15854606617636405	-4.979227654898751	2.11103133547782
LmxM.08.1225.1_57_0.423988842398884_301-320_1	LmxM.08.1225.1	0.046068	-1.1562380024401888	-0.19114	-2.1297907545978125	0.050136	-1.1795440667253134	-0.03164533333333334	0.1381414082646233	-1.4885242745877714	0.555475307233784
LmxM.08.1228.1_19_0.0851063829787234_220-201_0	LmxM.08.1228.1	-0.14959	-1.856105088672413	-0.36823	-4.213544150903474	0.18172	-1.9575181500179053	-0.11203333333333332	0.2768919067674845	-2.6757224631979306	1.332757595977607
LmxM.08.1228.1_29_0.10441292356186_258-277_1	LmxM.08.1228.1	-0.30067	-3.011227345591697	0.30625	-4.9240156347104564	-0.76673	-6.387690912511668	-0.25371666666666665	0.5380287926620037	-4.774311297604608	1.693202615192792
LmxM.08.1228.1_29_0.147754137115839_381-362_0	LmxM.08.1228.1	-0.69122	-7.092148235723965	-0.10165	-1.604274700296146	-1.6459	-15.33624394396707	-0.8129233333333333	0.7792854365592451	-8.010888959995727	6.911932306967973
LmxM.08.1228.1_29_0.150512214342002_375-394_1	LmxM.08.1228.1	-0.53022	-4.892863874558786	0.57385	-10.189292821783905	-0.27732	-2.3142948270836845	-0.07789666666666668	0.5784201678998869	-5.798817174475459	4.014904966540995
LmxM.08.1228.1_43_0.0851063829787234_225-206_0	LmxM.08.1228.1	0.57973	-7.169518795709881	0.16342	-2.2200696296209186	0.50831	-5.417779299970386	0.4171533333333333	0.2226222303215322	-4.935789241767062	2.50968077134918
LmxM.08.1228.1_43_0.236800630417652_598-617_1	LmxM.08.1228.1	0.67026	-8.267743653459704	0.19031	-2.308565889227968	0.17396	-1.6656559830221584	0.34484333333333334	0.28193764529295007	-4.08065517523661	3.640345550936865
LmxM.08.1230.1_29_0.224899598393574_271-290_1	LmxM.08.1230.1	0.54824	-6.243536866910239	0.55855	-11.32390536435879	0.50611	-5.078112802237769	0.5376333333333333	0.027782448296241536	-7.548518344502266	3.321101274412641
LmxM.08.1230.1_38_0.0248995983935743_28-47_1	LmxM.08.1230.1	-0.069882	-1.333112549114137	-0.1848	-2.0812413082497994	-0.095027	-1.3886916210727727	-0.11656966666666664	0.060411932151962604	-1.601015159478903	0.4168154553065914
LmxM.08.1230.1_43_0.0176706827309237_16-35_1	LmxM.08.1230.1	0.20137	-2.20928800618687	-0.40311	-3.96914697495646	-0.60527	-3.5584655276793993	-0.2690033333333333	0.419708793014077	-3.2456335029409096	0.9206920246565504
LmxM.08.1230.1_57_0.0875502008032129_99-118_1	LmxM.08.1230.1-LmxM.21.1860.1	1.1344	-18.764981655253724	0.12365	-1.6566672282238708	0.3663	-2.7284213370187094	0.5414500000000001	0.5276476404761041	-7.716690073498768	9.583095761497832
LmxM.08_29.0010.1_14_0.358024691358025_314-333_1	LmxM.08_29.0010.1	-0.72291	-8.218568772543113	-0.39073	-3.9663930500529423	-0.57117	-5.0900533605449105	-0.5616033333333333	0.16629650908342405	-5.7583383943803215	2.2034525768824706
LmxM.08_29.0010.1_57_0.0471380471380471_53-34_0	LmxM.08_29.0010.1	-0.75862	-8.91754809900924	0.54868	-10.400148117576906	-1.0347	-10.42226860452767	-0.41487999999999997	0.8458078663620953	-9.913321607037938	0.8624360778948028
LmxM.08_29.0020.1_0_0.0318674314850223_93-112_1	LmxM.08_29.0020.1	0.027802	-1.1434970814987533	0.68329	-14.237050488288622	-0.21452	-2.4533914535081576	0.16552399999999998	0.46447950545529987	-5.944646341098511	7.211236421149102
LmxM.08_29.0020.1_34_0.0200764818355641_69-50_0	LmxM.08_29.0020.1	2.5695	-19.931568569324174	-0.0026733	-1.0121378156583556	3.2676	-19.931568569324174	1.9448089	1.7223098130091548	-13.625091651435568	10.923138438543445
LmxM.08_29.0020.1_38_0.050031867431485_150-169_1	LmxM.08_29.0020.1	-0.50776	-5.311749802784987	-0.40058	-4.663392113668591	-0.21386	-2.1202879611442134	-0.3740666666666666	0.14873304990261355	-4.031809959199264	1.6868696407978203
LmxM.08_29.0020.1_38_0.0567240280433397_171-190_1	LmxM.08_29.0020.1	0.22854	-1.4725252459531328	-0.31298	-2.061595258908066	1.3166	-4.700272375222051	0.41072	0.829924640193313	-2.744797626694416	1.7189130254720837
LmxM.08_29.0020.1_43_0.0318674314850223_92-111_1	LmxM.08_29.0020.1	-0.25051	-2.300228071261329	0.13504	-1.9255986935319933	-0.51454	-4.152233943120058	-0.21000333333333332	0.32667895039829753	-2.7926869026377936	1.192209255595481
LmxM.08_29.0020.1_43_0.32823454429573_1023-1042_1	LmxM.08_29.0020.1	-1.1543	-4.63296895836551	-0.33824	-2.6676667145269364	-0.39777	-2.4454327582141815	-0.6301033333333333	0.4549423746292858	-3.2486894770355423	1.2039598185396292
LmxM.08_29.0030.1_38_0.037037037037037_46-65_1	LmxM.08_29.0030.1	0.76395	-3.3709073443963073	0.087593	-1.1484456293755108	-6.8348	-11.281019396762334	-1.994419	4.205511962500285	-5.26679079017805	5.325696510117324
LmxM.08_29.0030.1_38_0.037037037037037_47-66_1	LmxM.08_29.0030.1	-0.30647	-1.9980911351557251	-1.2007	-5.997417004160394	-2.4712	-6.189469699545867	-1.3261233333333333	1.0878015685929734	-4.728325946287328	2.366401836626088
LmxM.08_29.0030.1_38_0.037037037037037_48-67_1	LmxM.08_29.0030.1	-0.38603	-2.71084072065611	0.34656	-3.8449554511567503	0.376	-2.465691327320385	0.11217666666666666	0.43171065591821256	-3.007162499711082	0.7358310460848004
LmxM.08_29.0030.1_38_0.037037037037037_49-68_1	LmxM.08_29.0030.1	2.6268	-19.931568569324174	-0.17682	-1.8825124012080232	1.0969	-7.889772546092446	1.1822933333333332	1.4037593426700081	-9.901284505541547	9.191123022362827
LmxM.08_29.0030.1_38_0.163817663817664_233-214_0	LmxM.08_29.0030.1	-0.38674	-2.7484469215402147	0.096647	-1.5950053502571986	1.0098	-12.524895853568344	0.23990233333333336	0.7092055842957903	-5.622782708455252	6.005162884181257
LmxM.08_29.0030.1_43_0.243589743589744_346-327_0	LmxM.08_29.0030.1	-1.855	-5.169082713462592	-3.4758	-14.580328949651438	-2.14	-5.769177240567269	-2.490266666666667	0.8653110500469373	-8.506196301227101	5.268903484915632
LmxM.08_29.0040.1_0_0.0185185185185185_45228_1	LmxM.08_29.0040.1	0.44239	-4.769964265321329	0.3992	-6.553002759323611	0.21984	-2.351067079876672	0.35381	0.11801404450318614	-4.558011368173871	2.108971049234485
LmxM.08_29.0040.1_0_0.0185185185185185_45260_1	LmxM.08_29.0040.1	-0.37417	-3.823146209048053	-0.28541	-3.236897820114211	0.024803	-1.1293204373328873	-0.21159233333333335	0.20947947301903672	-2.7297881554983836	1.416701973263708
LmxM.08_29.0040.1_0_0.0185185185185185_45291_1	LmxM.08_29.0040.1	-0.53906	-5.7383512466251085	0.070485	-1.485474725440715	-1.0719	-10.794679961421108	-0.5134916666666667	0.5716215328417338	-6.006168644495644	4.660377683230491
LmxM.08_29.0040.1_0_0.0219907407407407_15-34_1	LmxM.08_29.0040.1	0.13016	-1.680146259920995	0.028416	-1.1499175028329682	-0.59811	-4.179266332241171	-0.14651133333333335	0.3943906403368789	-2.336443364998378	1.6178019038680003
LmxM.08_29.0040.1_14_0.0185185185185185_45070_1	LmxM.08_29.0040.1	-0.73909	-9.364182841827143	0.2447	-3.424021665889354	-1.0692	-12.126727671565966	-0.5211966666666666	0.6835140313361046	-8.304977393094154	4.446988879261919
LmxM.08_29.0040.1_43_0.178240740740741_151-170_1	LmxM.08_29.0040.1	0.60833	-8.247477462795079	0.33501	-5.340806105093051	-0.14168	-1.5853621826059796	0.26722	0.37957260583450964	-5.05788191683137	3.340056821950776
LmxM.08_29.0050.1_14_0.0361565131253096_64-83_1	LmxM.08_29.0050.1	0.31026	-3.596649372804175	-0.26896	-3.4652690148632206	-0.40786	-3.9766907029158256	-0.12218666666666667	0.38089485705813003	-3.6795363635277405	0.26559504075951856
LmxM.08_29.0050.1_14_0.201089648340763_402-421_1	LmxM.08_29.0050.1	-0.14647	-1.715954996582464	0.2974	-3.811675042032571	-0.46328	-2.965547611920971	-0.10411666666666668	0.3821045265805331	-2.8310592168453357	1.0543130339386233
LmxM.08_29.0050.1_29_0.156017830609212_322-303_0	LmxM.08_29.0050.1	0.12472	-1.6136481408182084	0.25539	-3.555256613323078	-0.18285	-1.8982369866827011	0.06575333333333333	0.22499194481877197	-2.355713913607996	1.048534557908051
LmxM.08_29.0050.1_29_0.161961367013373_331-312_0	LmxM.08_29.0050.1	0.52792	-5.6718253056333925	-0.081103	-1.4387335035064552	1.1777	-18.258102599269346	0.5415056666666667	0.629511458161274	-8.456220469469732	8.748567683693848
LmxM.08_29.0050.1_29_0.188707280832095_388-369_0	LmxM.08_29.0050.1	0.76797	-9.760016444512269	0.31646	-3.786114005314659	0.39437	-3.639984147581623	0.4929333333333334	0.24135320182946265	-5.72870486580285	3.491982712916508
LmxM.08_29.0050.1_34_0.161961367013373_332-313_0	LmxM.08_29.0050.1	0.96929	-13.321857923907118	0.77783	-18.683155177273356	1.0528	-14.684324599646791	0.9333066666666667	0.1409724279188428	-15.563112566942422	2.786589004201334
LmxM.08_29.0060.1_29_0.10159529806885_114-133_1	LmxM.08_29.0060.1	1.0044	-15.992436042578161	-0.080919	-1.532862448058541	1.3312	-17.51827237137203	0.7515603333333333	0.7392333463259982	-11.681190287336245	8.821760741238732
LmxM.08_29.0060.1_29_0.10159529806885_118-137_1	LmxM.08_29.0060.1	0.57943	-4.924103232697119	-0.037731	-1.21493998518862	1.3695	-19.921149914924836	0.6370663333333333	0.7053837480622397	-8.686731044270191	9.90447366194478
LmxM.08_29.0060.1_43_0.10159529806885_110-129_1	LmxM.08_29.0060.1	1.3343	-19.734307047681394	1.1027	-19.931567939068557	1.0277	-12.806516786620495	1.1549000000000003	0.1598265309640424	-17.49079725779015	4.057904707389487
LmxM.08_29.0060.1_43_0.26112510495382_314-295_0	LmxM.08_29.0060.1	0.61393	-7.316421750484372	0.34598	-5.003605468320707	0.65105	-5.3607641315996775	0.5369866666666666	0.16645459931564924	-5.893597116801586	1.2450755123082782
LmxM.08_29.0060.1_57_0.45424013434089_538-557_1	LmxM.08_29.0060.1	1.7421	-19.93131982686299	0.3703	-5.228638364885885	2.7333	-19.931568569324174	1.6152333333333333	1.1865974942386037	-15.030508920357683	8.488668906556372
LmxM.08_29.0070.1_43_0.0954248366013072_63-82_1	LmxM.08_29.0070.1	-0.8798	-4.685458916796224	0.73813	-14.80463699957294	-0.30146	-2.197659521919101	-0.14771000000000004	0.8198497838628732	-7.2292518127627545	6.677359658105525
LmxM.08_29.0070.1_52_0.0797385620915033_50-69_1	LmxM.08_29.0070.1	0.96589	-17.32283028060856	0.24623	-3.108910609712882	0.12929	-1.6045817817616777	0.4471366666666667	0.4530424996987958	-7.345440890694373	8.673348579650792
LmxM.08_29.0080.1_19_0.168_70-51_0	LmxM.08_29.0080.1	-0.1496	-1.376916019606244	-1.3216	-6.297778655239128	-6.8938	-11.453527052559316	-2.7883333333333336	3.603406501261457	-6.376073909134896	5.038761761330341
LmxM.08_29.0080.1_33_0.32_126-107_0	LmxM.08_29.0080.1	-1.0023	-3.9548925787323537	-0.74055	-4.505893699707095	0.37943	-2.0916574375592574	-0.45447333333333334	0.7339443729829485	-3.5174812386662357	1.2651603426764604
LmxM.08_29.0090.1_0_0.119429590017825_64-83_1	LmxM.08_29.0090.1	-0.56569	-4.3142446000904195	-0.6794	-7.354800813226561	-0.23675	-2.1909906374273653	-0.4939466666666667	0.22988058863969646	-4.620012016914782	2.5954487411265537
LmxM.08_29.0100.1_0_0.0173805090006207_21-40_1	LmxM.08_29.0100.1	-1.0605	-5.601492014526717	-3.8914	-19.75969564221805	-2.6791	-10.774550130823716	-2.5436666666666667	1.42030114529748	-12.045245929189493	7.164124744152723
LmxM.08_29.0100.1_14_0.223463687150838_364-345_0	LmxM.08_29.0100.1	-0.67872	-3.5288562504225	-0.81853	-5.601071791685485	-0.43392	-2.265892617278715	-0.6437233333333333	0.19467867893874086	-3.798606886462233	1.683873239166784
LmxM.08_29.0100.1_29_0.127250155183116_198-217_1	LmxM.08_29.0100.1	-7.1847	-12.833536486363647	-3.7973	-19.925927996761207	-6.5045	-14.260473382850313	-5.828833333333333	1.7919301809315378	-15.673312621991721	3.7513451415369796
LmxM.08_29.0100.1_29_0.127250155183116_199-218_1	LmxM.08_29.0100.1	-3.346	-12.337990701979605	-3.5121	-19.890642482028813	-2.1633	-7.948289905202815	-3.0071333333333334	0.7354850938892871	-13.392307696403742	6.040582298988592
LmxM.08_29.0100.1_29_0.140285536933582_222-241_1	LmxM.08_29.0100.1	-0.16415	-2.0983140221355963	-0.28506	-3.4356667105585923	-0.79504	-8.084902887424436	-0.41475	0.3348435009075135	-4.539627873372875	3.1422697604202883
LmxM.08_29.0100.1_38_0.0173805090006207_24-43_1	LmxM.08_29.0100.1	-0.80082	-3.3796050232489425	-3.1225	-19.83332285694769	-1.1957	-4.054236500159259	-1.70634	1.2422215634901852	-9.089054793451963	9.310921225775685
LmxM.08_29.0110.1_0_0.0369588173178458_322-303_0	LmxM.08_29.0110.1	-0.28171	-3.2812320103403527	0.54396	-12.9709873579707	0.056335	-1.3168479429900033	0.106195	0.4150870413840933	-5.856355770433685	6.2392458006396545
LmxM.08_29.0110.1_14_0.302827642848762_2576-2595_1	LmxM.08_29.0110.1	-0.67398	-5.257210762744442	0.2924	-3.7955587530570614	-0.70572	-6.3686106999900565	-0.36243333333333333	0.5673243144210667	-5.14046007193052	1.2904929768340723
LmxM.08_29.0110.1_19_0.0369588173178458_320-301_0	LmxM.08_29.0110.1	-0.13595	-2.089752410733994	0.1853	-2.823667013625491	-0.14207	-2.0156600213862643	-0.030906666666666666	0.1872654683419592	-2.3096931485819163	0.44665341261506863
LmxM.08_29.0110.1_19_0.0369588173178458_321-302_0	LmxM.08_29.0110.1	0.09164	-1.6148406844546102	-0.049636	-1.3074621043101025	-0.12226	-1.7695952940092856	-0.026751999999999998	0.1087706789167007	-1.5639660275913325	0.23522955657953035
LmxM.08_29.0110.1_29_0.0254605185967382_210-229_1	LmxM.08_29.0110.1	0.4286	-4.490569668783862	-0.33901	-3.3982236264979746	-0.10053	-1.3695535222646626	-0.003646666666666664	0.39286901536432384	-3.0861156058488333	1.5837436690081927
LmxM.08_29.0110.1_29_0.0666432007509093_561-580_1	LmxM.08_29.0110.1	-0.30547	-3.0530027056128834	0.42482	-7.38715949752894	-0.51875	-5.34320528213206	-0.13313333333333335	0.4948292950435871	-5.261122495091295	2.168243981237883
LmxM.08_29.0110.1_29_0.0694591106417928_585-604_1	LmxM.08_29.0110.1	-0.17242	-2.093688137345555	0.45609	-6.962955770217218	-0.10313	-1.5385929798692608	0.06017999999999999	0.3446140190125759	-3.531745629144011	2.9844488490533925
LmxM.08_29.0110.1_29_0.0722750205326763_609-628_1	LmxM.08_29.0110.1	0.23632	-3.0181064404940967	-0.26273	-3.4659862225165665	0.27358	-3.021616905376483	0.08238999999999999	0.2994627484345924	-3.1685698561290487	0.2575761093100218
LmxM.08_29.0110.1_29_0.0750909304235598_633-652_1	LmxM.08_29.0110.1	-0.85312	-8.553273713412283	-0.50412	-5.792976774686653	-0.71184	-6.96329777971103	-0.6896933333333334	0.17555086480371815	-7.103182755936655	1.3854550344254244
LmxM.08_29.0110.1_29_0.0779068403144433_657-676_1	LmxM.08_29.0110.1	-0.62233	-5.810844690616363	0.5567	-10.813847556715336	-0.61057	-4.829387798213825	-0.22540000000000002	0.6773439908200264	-7.151360015181841	3.209544461730848
LmxM.08_29.0110.1_29_0.134225038132113_1137-1156_1	LmxM.08_29.0110.1	-0.38022	-3.609499593128083	0.41725	-6.586717885381183	-1.0111	-10.08789871640619	-0.32469000000000003	0.7157922996931443	-6.761372064971819	3.2427290762502805
LmxM.08_29.0110.1_29_0.461926551683679_3930-3949_1	LmxM.08_29.0110.1	-0.25095	-2.975158378087401	0.0012821	-1.0084181118500712	0.38229	-4.1423406124661755	0.04420736666666667	0.31879485298355015	-2.708639034134549	1.5838693066325793
LmxM.08_29.0120.1_14_0.357509157509158_972-991_1	LmxM.08_29.0120.1	0.65553	-8.202457702094128	-0.94992	-10.200045878080779	0.040818	-1.1508782299529103	-0.084524	0.8100311033213478	-6.517793936709272	4.753990721781178
LmxM.08_29.0120.1_34_0.18021978021978_498-479_0	LmxM.08_29.0120.1	-0.57211	-4.957691863713365	0.068207	-1.4267379460999128	0.64504	-7.393064355054678	0.04704566666666665	0.6088508702024933	-4.5924980549559855	2.9998812631525613
LmxM.08_29.0120.1_43_0.34981684981685_951-970_1	LmxM.08_29.0120.1	-0.4255	-4.638348408173258	0.21556	-2.8856489680608854	0.51282	-5.9916221168654875	0.10096000000000001	0.47954246485582486	-4.505206497699877	1.5572611780036032
LmxM.08_29.0120.1_49_0.162637362637363_454-435_0	LmxM.08_29.0120.1	-0.14704	-1.693289795136002	0.020661	-1.1112867497307637	1.1265	-17.43023133999749	0.3333736666666667	0.6919667201681982	-6.744935961621419	9.2583116645841
LmxM.08_29.0120.1_52_0.21025641025641_567-586_1	LmxM.08_29.0120.1	-0.69925	-3.0540807203225575	0.31691	-2.4389251502325946	-0.12628	-1.303432785048637	-0.16954000000000002	0.5094593772814473	-2.2654795518679296	0.8881185619126355
LmxM.08_29.0120.1_57_0.443956043956044_1219-1200_0	LmxM.08_29.0120.1	-6.277	-9.885535954569967	-1.3615	-4.767368711324278	-0.66356	-2.1633907073226215	-2.7673533333333338	3.0594108672313585	-5.605431791072289	3.9286949613228734
LmxM.08_29.0130.1_14_0.344150641025641_852-871_1	LmxM.08_29.0130.1	-0.1658	-1.8340250500218649	0.33051	-5.16483262979421	-0.82041	-7.757485536974629	-0.21856666666666666	0.5772715586561781	-4.918781072263568	2.969385805489935
LmxM.08_29.0130.1_19_0.144230769230769_366-347_0	LmxM.08_29.0130.1	-0.41168	-3.3789144799505584	-0.0051073	-1.0283780943171292	0.24302	-2.4029236950209065	-0.05792243333333332	0.3305300307563041	-2.2700720897628646	1.1808863140926797
LmxM.08_29.0130.1_29_0.00761217948717949_45291_1	LmxM.08_29.0130.1	-0.28067	-2.1750708835379626	0.51245	-8.604128201599337	0.83054	-8.895669782000759	0.3541066666666666	0.5722773579596988	-6.558289622379353	3.7987766461945975
LmxM.08_29.0130.1_29_0.0641025641025641_153-172_1	LmxM.08_29.0130.1	-0.089522	-1.3866908975992533	-0.47255	-4.722800768552393	0.076818	-1.3189699980254284	-0.16175133333333333	0.2817163596622201	-2.476153888059025	1.945947888377977
LmxM.08_29.0130.1_29_0.344150641025641_851-870_1	LmxM.08_29.0130.1	-0.38606	-3.5016551688463466	0.58701	-9.962757801772188	-0.15882	-1.9226421370303746	0.014043333333333343	0.5090457791135621	-5.129018369216303	4.2599411046451605
LmxM.08_29.0130.1_43_0.00761217948717949_45165_1	LmxM.08_29.0130.1	-0.58553	-5.338294174154241	0.42178	-6.166178862209418	-0.070065	-1.3040738704673245	-0.07793833333333333	0.5037011525282956	-4.269515635610328	2.6012942761286912
LmxM.08_29.0140.1_29_0.0631163708086785_57-76_1	LmxM.08_29.0140.1	-1.0609	-6.383951014421372	0.45574	-4.884103796005753	-0.10292	-1.3523594528867036	-0.23602666666666663	0.767031460197907	-4.206804754437943	2.583269034442256
LmxM.08_29.0140.1_43_0.249506903353057_250-269_1	LmxM.08_29.0140.1	1.4562	-19.92718180623594	-0.19888	-2.105622240906225	1.2707	-18.061302498928193	0.8426733333333333	0.9067676505772211	-13.364702182023452	9.79517928563388
LmxM.08_29.0140.1_43_0.361932938856016_363-382_1	LmxM.08_29.0140.1	-0.13968	-1.8554784679216982	-0.44387	-5.147496108218369	-0.59219	-4.439903336142221	-0.39191333333333334	0.23068581758169124	-3.8142926374274295	1.732883895639267
LmxM.08_29.0140.1_52_0.0631163708086785_54-73_1	LmxM.08_29.0140.1	-0.87202	-6.818445019769877	-0.52787	-5.2083342684307965	0.16652	-1.7167609291109187	-0.41112333333333334	0.5290214277638793	-4.581180072437197	2.608023567643698
LmxM.08_29.0140.1_52_0.249506903353057_247-266_1	LmxM.08_29.0140.1	0.67831	-8.900074120596821	-0.18365	-2.110660414320443	0.52937	-4.881039663793619	0.34134333333333333	0.4607160523938072	-5.297258066236961	3.4137901132967667
LmxM.08_29.0140.1_52_0.326429980276134_324-343_1	LmxM.08_29.0140.1	-0.14249	-1.5240393867679667	-0.77182	-8.74948463981345	-0.84939	-4.151669709114083	-0.5879	0.3876813476297254	-4.8083979118985	3.657216663726489
LmxM.08_29.0150.1_19_0.063973063973064_130-149_1	LmxM.08_29.0150.1	-1.3099	-9.594392700737874	-1.6927	-17.39107007019499	-1.1906	-7.7380124086598325	-1.3977333333333333	0.26232064984162673	-11.5744917265309	5.122106467869494
LmxM.08_29.0150.1_29_0.063973063973064_129-148_1	LmxM.08_29.0150.1	-2.9212	-13.918553033484917	-2.374	-19.799099644937456	-2.5143	-14.018822911123864	-2.6031666666666666	0.2842180911436379	-15.912158529848746	3.366563074741914
LmxM.08_29.0150.1_29_0.332371332371332_681-700_1	LmxM.08_29.0150.1	-0.085706	-1.3557523736066985	0.30821	-4.10462291890869	0.48958	-5.802768678478791	0.2373613333333333	0.2941141710719382	-3.754381323664726	2.2441012421967144
LmxM.08_29.0150.1_38_0.0928330928330928_189-208_1	LmxM.08_29.0150.1	-0.68614	-4.041922016586057	-0.9633	-10.567149343968852	-0.3548	-2.3908426604537882	-0.6680800000000001	0.30465174412761864	-5.666638007002899	4.323514112716693
LmxM.08_29.0150.1_43_0.063973063973064_126-145_1	LmxM.08_29.0150.1	-3.5253	-16.691849760837556	-2.5469	-19.04854215635549	-1.8358	-10.661506896596412	-2.636	0.8482668624908084	-15.467299604596489	4.325532617605956
LmxM.08_29.0150.1_46_0.180856180856181_369-388_1	LmxM.08_29.0150.1	-1.0937	-10.225988016248682	-1.3504	-15.807819613940694	-1.4671	-12.493442089773222	-1.3037333333333334	0.19102414332574133	-12.842416573320866	2.8072314455480423
LmxM.08_29.0160.1_29_0.101754385964912_180-161_0	LmxM.08_29.0160.1	-0.024014	-1.1310572698760162	-0.25811	-3.068410730620388	-0.15603	-1.7216535831571778	-0.14605133333333334	0.11736658231938653	-1.973707194551194	0.9929667039871592
LmxM.08_29.0160.1_29_0.128654970760234_217-236_1	LmxM.08_29.0160.1	0.18571	-2.2826422798224337	0.48509	-8.795025966797718	-0.11795	-1.5934372080539596	0.18428333333333335	0.30152253138585405	-4.223701818224704	3.9738525716529725
LmxM.08_29.0160.1_33_0.286549707602339_483-502_1	LmxM.08_29.0160.1	-0.020075	-1.08286311539628	0.076835	-1.4776991340656533	0.57744	-6.959378533978034	0.2114	0.32068184891727186	-3.173313594479989	3.284766302947886
LmxM.08_29.0160.1_33_0.366666666666667_634-615_0	LmxM.08_29.0160.1	0.69878	-8.466971769113515	0.095499	-1.6448889880055702	-0.13053	-1.5040142812525072	0.22124966666666665	0.42871749631935163	-3.8719583461238645	3.9800216945190123
LmxM.08_29.0160.1_38_0.0111111111111111_16-35_1	LmxM.08_29.0160.1	0.10998	-1.5282777098144567	0.43461	-6.701187805171205	0.096181	-1.4372090590184539	0.21359033333333333	0.1915329551025967	-3.222224858001372	3.0132143577291197
LmxM.08_29.0160.1_43_0.128654970760234_213-232_1	LmxM.08_29.0160.1	-0.79641	-6.821493134617643	-0.63186	-6.691880545639931	0.72627	-9.454215042689615	-0.23399999999999999	0.835678185846681	-7.6558629076490625	1.5587663894917225
LmxM.08_29.0170.1_71_0.495169082125604_194-213_1	LmxM.08_29.0170.1	0.573	-5.800756719542705	-0.28382	-2.6706949657118892	0.096408	-1.357008301220772	0.1285293333333333	0.4293121977551224	-3.276153328825122	2.28290601502394
LmxM.08_29.0170.1_71_0.495169082125604_195-214_1	LmxM.08_29.0170.1	0.73628	-11.482254818084414	-0.26231	-2.717657465276433	0.42439	-3.931260409327695	0.29945333333333335	0.5108839154184964	-6.0437242308961805	4.748833460681577
LmxM.08_29.0180.1_33_0.262569832402235_430-411_0	LmxM.08_29.0180.1	-0.39508	-4.393895150843995	0.025854	-1.1650105452053687	-0.2243	-2.215104092790023	-0.197842	0.211710598251481	-2.5913365962797954	1.646993358105661
LmxM.08_29.0180.1_43_0.140285536933582_222-241_1	LmxM.08_29.0180.1	-0.71163	-5.997601350575274	0.13544	-1.9852390953422838	-0.30664	-2.7580768562305424	-0.2942766666666667	0.42367031431684393	-3.5803057673827006	2.1288043600940503
LmxM.08_29.0180.1_43_0.262569832402235_429-410_0	LmxM.08_29.0180.1	-0.26526	-2.922035150424022	0.38068	-6.23764608124316	-0.35276	-3.3145746952043016	-0.07911333333333333	0.4005889346116956	-4.158085308957161	1.81161573678778
LmxM.08_29.0180.1_57_0.063935443823712_95-114_1	LmxM.08_29.0180.1	-0.52284	-3.6102041372847276	-0.33424	-3.2533123105890525	-0.67233	-4.144737412894499	-0.5098033333333333	0.16942159848535646	-3.669417953589426	0.4486528560993388
LmxM.08_29.0180.1_57_0.262569832402235_431-412_0	LmxM.08_29.0180.1	-0.40527	-4.0969740738546845	0.048838	-1.2867933768918376	-0.026363	-1.1110685921102568	-0.12759833333333334	0.2433926117455773	-2.1649453476189264	1.6754912859357871
LmxM.08_29.0180.1_57_0.262569832402235_432-413_0	LmxM.08_29.0180.1	-0.23275	-2.677324205790365	-0.4615	-5.497917931931679	0.13879	-1.8329452884773512	-0.18515333333333336	0.3029622138705309	-3.3360624753997983	1.9192337534034705
LmxM.08_29.0190.1_14_0.388562091503268_1186-1205_1	LmxM.08_29.0190.1	-0.80694	-8.01774417891611	-0.16071	-2.0008023615199124	-0.098325	-1.5293600610548579	-0.35532499999999995	0.3923519507087992	-3.8493022004969606	3.6176644200716246
LmxM.08_29.0190.1_14_0.389542483660131_1189-1208_1	LmxM.08_29.0190.1	0.29362	-3.03870562145774	-0.43085	-4.681899542989898	0.45138	-4.816606227531234	0.10471666666666667	0.47047401121989013	-4.179070463992957	0.9898790094162052
LmxM.08_29.0190.1_29_0.164052287581699_496-515_1	LmxM.08_29.0190.1	0.66895	-6.645169639972454	-0.45315	-4.149210176208083	-0.24927	-1.9189276640635544	-0.011156666666666648	0.5977462439307614	-4.237769160081364	2.3643652052780078
LmxM.08_29.0190.1_29_0.164052287581699_497-516_1	LmxM.08_29.0190.1	0.11876	-1.5609790639750734	-0.14728	-2.1299801874104003	0.72719	-9.26241775665545	0.23289	0.44826742899746796	-4.317792336013642	4.29161169986994
LmxM.08_29.0190.1_29_0.179738562091503_547-566_1	LmxM.08_29.0190.1	-0.77299	-8.700107359489918	-0.0033402	-1.017706205147356	0.26261	-2.7658077300897883	-0.17124006666666666	0.5378286101724352	-4.161207098242354	4.026807224283455
LmxM.08_29.0190.1_29_0.357843137254902_1103-1084_0	LmxM.08_29.0190.1	0.18307	-1.9662295600429955	0.55586	-9.134231281035749	-0.2404	-2.088340627492772	0.1661766666666667	0.39839871414618466	-4.396267156190505	4.103651522051897
LmxM.08_29.0200.1_0_0.150823827629911_721-702_0	LmxM.08_29.0200.1	0.65417	-7.020888366742732	0.058098	-1.321527802551509	0.52952	-4.395382074402102	0.41392933333333337	0.31439840801335706	-4.245932747898781	2.8526179267575857
LmxM.08_29.0200.1_29_0.161808196028728_762-781_1	LmxM.08_29.0200.1	-1.0618	-5.102737885750031	-0.03434	-1.142636809604607	-0.20177	-1.6974481477130807	-0.4326366666666667	0.5512649782394428	-2.647607614355906	2.144225359508713
LmxM.08_29.0200.1_29_0.19476130122518_915-934_1	LmxM.08_29.0200.1	1.2917	-16.349614818475356	0.53933	-8.276753557477214	1.3593	-19.36275815444385	1.0634433333333335	0.4551522049087902	-14.663042176798806	5.732213354170463
LmxM.08_29.0200.1_33_0.103295310519645_498-479_0	LmxM.08_29.0200.1	1.7853	-19.053651598879867	0.58417	-5.738813426683808	0.33793	-1.8810768624745264	0.9024666666666668	0.774405936982235	-8.891180629346067	9.009849888021012
LmxM.08_29.0200.1_33_0.150823827629911_722-703_0	LmxM.08_29.0200.1	-0.21952	-2.079654862800706	0.3317	-4.821411550370108	0.19487	-1.888162072583795	0.10235	0.2870206175521194	-2.9297428285848697	1.641028728240829
LmxM.08_29.0200.1_33_0.150823827629911_723-704_0	LmxM.08_29.0200.1	0.70119	-10.22773419154565	0.18616	-2.4459043273559056	0.69477	-7.958050564620457	0.5273733333333334	0.2955168493222228	-6.877229694507338	4.001918205530057
LmxM.08_29.0210.1_0_0.169154228855721_129-148_1	LmxM.08_29.0210.1	0.024973	-1.1253493762350246	1.0221	-19.93156555351761	-0.24152	-2.552909630607371	0.26851766666666665	0.6660851143782852	-7.869941520120002	10.470031652876797
LmxM.08_29.0210.1_14_0.169154228855721_128-147_1	LmxM.08_29.0210.1	0.098152	-1.5643031395537437	-0.32144	-3.7274559815361776	-0.37653	-3.459353715208463	-0.19993933333333333	0.2596200286598346	-2.9170376120994614	1.1791469888070232
LmxM.08_29.0210.1_19_0.0161691542288557_45197_1	LmxM.08_29.0210.1	-0.86916	-9.255787915750686	-0.20553	-2.639255924632276	-0.41384	-3.3871927052312287	-0.49617666666666665	0.33939017256445914	-5.0940788485380635	3.6234954294207404
LmxM.08_29.0210.1_29_0.176616915422886_138-157_1	LmxM.08_29.0210.1	0.86575	-10.304892166769752	-0.44992	-4.282649299535994	1.0547	-14.772464183383699	0.4901766666666667	0.8196107811841749	-9.786668549896483	5.264073599614857
LmxM.08_29.0210.1_38_0.0199004975124378_45291_1	LmxM.08_29.0210.1	-0.45295	-5.043776777982585	-0.30223	-3.2279488273410917	-0.86222	-9.05405435924505	-0.5391333333333334	0.2897721091363579	-5.775259988189576	2.981136894262241
LmxM.08_29.0210.1_52_0.217661691542289_170-189_1	LmxM.08_29.0210.1	0.23557	-2.7170881713975596	-0.11683	-1.7447724228280246	-0.11325	-1.5336976044482458	0.0018299999999999983	0.20243269202379344	-1.9985193995579433	0.6311845646368699
LmxM.08_29.0220.1_0_0.0681740322028092_195-214_1	LmxM.08_29.0220.1	-0.56189	-5.850334811644327	0.28538	-3.819984572355164	-0.48205	-4.158223278032904	-0.2528533333333333	0.46783004096929615	-4.609514220677465	1.0878088801486008
LmxM.08_29.0220.1_0_0.0681740322028092_196-215_1	LmxM.08_29.0220.1	-1.7429	-18.172199650073267	-0.18231	-2.2032959372806737	-0.82091	-7.267699189648785	-0.9153733333333333	0.7845717163098178	-9.214398259000909	8.160496271494313
LmxM.08_29.0220.1_0_0.174032202809181_505-524_1	LmxM.08_29.0220.1	-0.5467	-4.020082951663316	0.27027	-3.3220868000708053	-0.23565	-2.005834499140307	-0.17069333333333334	0.41234029833783326	-3.116001416958143	1.0228160127668873
LmxM.08_29.0220.1_14_0.0548132922233642_150-169_1	LmxM.08_29.0220.1	-0.69955	-5.256107658327899	-0.59566	-5.286867297982248	-0.20281	-1.902275949516723	-0.49933999999999995	0.2620034612366791	-4.148416968608957	1.9452759822437637
LmxM.08_29.0220.1_38_0.0157588215142172_39-58_1	LmxM.08_29.0220.1	0.53293	-2.265753850568412	0.57239	-5.2134638562024165	1.6277	-13.103622552493324	0.9110066666666666	0.6209881427477768	-6.860946753088051	5.603614853082687
LmxM.08_29.0220.1_38_0.10003425830764_286-305_1	LmxM.08_29.0220.1	-0.39069	-2.6265488938974935	-0.12083	-1.4652172303352275	-2.2805	-8.690956094741331	-0.9306733333333334	1.1767455661413528	-4.260907406324684	3.8802282593301927
LmxM.08_29.0230.1_43_0.0709876543209877_38-57_1	LmxM.08_29.0230.1	-0.725	-3.9717250744396164	0.10037	-1.5094668358789722	0.013387	-1.037559067579403	-0.20374766666666666	0.453508000840485	-2.172916992632664	1.5755815186228468
LmxM.08_29.0230.1_43_0.0709876543209877_42-61_1	LmxM.08_29.0230.1	1.0443	-15.789727094490587	0.93823	-19.88447834412356	0.54527	-4.261133609421735	0.8426	0.26290028128550946	-13.311779682678628	8.101073552722072
LmxM.08_29.0230.1_52_0.0709876543209877_37-56_1	LmxM.08_29.0230.1	0.23384	-2.7862632820584525	0.69923	-14.193665528018716	-0.28066	-2.322498072006407	0.21747000000000002	0.490150064470056	-6.4341422940278585	6.723943794875639
LmxM.08_29.0240.1_43_0.0192069392812887_25-44_1	LmxM.08_29.0240.1	-0.51258	-1.9266404060672544	-6.1508	-13.625361022367784	-0.69133	-2.427548783514638	-2.45157	3.2048736067589316	-5.993183403983225	6.614403124967278
LmxM.08_29.0240.1_46_0.13816604708798_216-235_1	LmxM.08_29.0240.1	0.83081	-8.451788305295075	-0.17591	-2.01297898382007	-0.67242	-3.254688652305225	-0.005839999999999994	0.7659098915016048	-4.573151980473456	3.4158930794700955
LmxM.08_29.0240.1_57_0.49814126394052_808-789_0	LmxM.08_29.0240.1	-0.36957	-3.0978754688812042	0.60142	-10.343809801591354	-0.47149	-3.4468243307651587	-0.07988000000000002	0.5922197135354412	-5.629503200412572	4.086435656472631
LmxM.08_29.0240.1_67_0.4727385377943_759-778_1	LmxM.08_29.0240.1	-0.3042	-3.1444439734465464	-0.19091	-2.3381701513696473	-0.30275	-2.7796106048325426	-0.2659533333333333	0.06499347685216829	-2.754074909882912	0.40374301582695293
LmxM.08_29.0240.1_71_0.381660470879802_607-626_1	LmxM.08_29.0240.1	0.073881	-1.3539442813898734	-0.20956	-2.49572742164584	-0.80549	-6.7805678912825345	-0.31372300000000003	0.448843833462152	-3.5434131981060824	2.8609954675792375
LmxM.08_29.0250.1_29_0.154166666666667_141-160_1	LmxM.08_29.0250.1-LmxM.08_29.0251.1	0.5957	-8.255567444909465	-0.11288	-1.6264197145460624	-0.80725	-5.497722360881349	-0.10814333333333333	0.7014869939160194	-5.126569840112292	3.33012245315401
LmxM.08_29.0250.1_29_0.194791666666667_182-201_1	LmxM.08_29.0250.1-LmxM.08_29.0251.1	1.1191	-17.035393613967983	-0.55329	-5.158326316638874	1.398	-19.25304589244068	0.6546033333333333	1.0553203452190871	-13.815588607682514	7.578960231390478
LmxM.08_29.0250.1_43_0.154166666666667_137-156_1	LmxM.08_29.0250.1-LmxM.08_29.0251.1	0.21433	-2.328137815028444	0.29616	-4.074705396211474	-0.58838	-4.72715026103474	-0.025963333333333338	0.48878258708073197	-3.709997824091553	1.240392634972686
LmxM.08_29.0250.1_43_0.398958333333333_386-367_0	LmxM.08_29.0250.1-LmxM.08_29.0251.1	-0.16016	-1.6415092119798644	0.073036	-1.467529427385794	-0.52079	-4.172512630164005	-0.20263799999999998	0.29918324640928673	-2.4271837565098875	1.5140002969847501
LmxM.08_29.0250.1_43_0.3_291-272_0	LmxM.08_29.0250.1-LmxM.08_29.0251.1	0.017592	-1.0679358041418405	0.46142	-7.793584824867611	0.56988	-6.604577394423357	0.34963066666666665	0.2926228802081842	-5.155366007810936	3.5893939488181985
LmxM.08_29.0250.1_43_0.4_391-372_0	LmxM.08_29.0250.1-LmxM.08_29.0251.1	-0.23721	-2.4910967813966045	0.39564	-5.918856745161517	-1.4093	-11.491945431767057	-0.41695666666666664	0.9157967836989457	-6.6339663194417255	4.5428356105123715
LmxM.08_29.0250.1_71_0.3_299-280_0	LmxM.08_29.0250.1	0.74208	-12.464044529738155	0.055264	-1.4059827657857147	0.0090088	-1.0376775322258083	0.26878426666666666	0.4105380911382198	-4.969234942583226	6.493307342722118
LmxM.08_29.0251.1_52_0.298958333333333_290-271_0	LmxM.08_29.0251.1	-0.35217	-3.2802505469524945	0.10021	-1.6973545698209809	0.044514	-1.194555646308791	-0.06914866666666665	0.24668059803181389	-2.057386921027422	1.0884614256275762
LmxM.08_29.0251.1_57_0.3_299-280_0	LmxM.08_29.0251.1	0.25034	-2.7976537488467668	0.37453	-5.493491485162731	0.20289	-2.2871418951977964	0.27592	0.08863309032184312	-3.526095709735765	1.722829124160296
LmxM.08_29.0260.1_14_0.391498881431767_695-714_1	LmxM.08_29.0260.1	0.60815	-6.612178693323965	0.19409	-2.5092163048859497	0.1302	-1.5984525371830725	0.31081333333333333	0.2594750528149736	-3.5732825117976628	2.67086880278898
LmxM.08_29.0260.1_14_0.391498881431767_696-715_1	LmxM.08_29.0260.1	1.0009	-18.84777653683029	-0.28346	-3.1900620821027905	0.47869	-4.667272591897727	0.39870999999999995	0.6459046003087452	-8.901703736943603	8.645161122156516
LmxM.08_29.0260.1_38_0.14821029082774_258-277_1	LmxM.08_29.0260.1	-0.21298	-2.44401897492608	0.25099	-3.436759850687769	-0.4281	-3.470696767845139	-0.13003	0.34706099449520394	-3.1171585311529957	0.5832028593933362
LmxM.08_29.0260.1_43_0.314317673378076_555-574_1	LmxM.08_29.0260.1	0.46296	-4.606930922848291	0.22678	-2.9393051057564437	0.24823	-2.255935374427775	0.31265666666666664	0.13060759791579252	-3.267390467677503	1.209349006988233
LmxM.08_29.0260.1_52_0.154362416107383_284-265_0	LmxM.08_29.0260.1	0.42068	-5.9965877366703415	-0.36292	-4.256438501099771	0.14784	-1.7815486287748912	0.06853333333333332	0.39777430853856477	-4.011524955515001	2.118165634193935
LmxM.08_29.0260.1_57_0.14821029082774_254-273_1	LmxM.08_29.0260.1	-0.58401	-5.704554375675041	0.15576	-2.2058894454231224	-0.6509	-5.119943011593932	-0.3597166666666667	0.44766696710091686	-4.343462277564032	1.8741280162473897
LmxM.08_29.0280.1_0_0.140921409214092_201-220_1	LmxM.08_29.0280.1	0.23246	-2.1873719892921617	-0.19608	-2.1779404787537344	-0.32773	-2.596919922034838	-0.09711666666666667	0.2929138355102629	-2.3207441300269114	0.23922173692238605
LmxM.08_29.0280.1_29_0.470189701897019_688-707_1	LmxM.08_29.0280.1	0.404	-3.8522713013708527	-0.25688	-2.805600229706698	0.22863	-2.384048912324512	0.12525	0.3423538548052293	-3.013973481134021	0.7559654786146203
LmxM.08_29.0280.1_38_0.0311653116531165_39-58_1	LmxM.08_29.0280.1	0.30477	-2.5490205293908246	0.58132	-9.706240611513396	1.3684	-19.917802187514138	0.7514966666666667	0.5518580140156827	-10.724354442806119	8.729035508118429
LmxM.08_29.0280.1_43_0.140921409214092_198-217_1	LmxM.08_29.0280.1	-0.58749	-5.040544379174676	0.022255	-1.1193505180794763	0.22938	-2.7573938358948884	-0.11195166666666663	0.42465011628202026	-2.972429577716347	1.9694213875573199
LmxM.08_29.0280.1_43_0.390921409214092_570-589_1	LmxM.08_29.0280.1	-0.24694	-2.617666971126178	-0.26219	-3.189272292733942	-0.63353	-5.688394585851223	-0.38088666666666665	0.2189283696402395	-3.831777949903781	1.6330805738175251
LmxM.08_29.0280.1_57_0.390921409214092_567-586_1	LmxM.08_29.0280.1	0.43964	-3.8737248792721037	-0.55674	-5.052081043099336	-0.43312	-2.5756927329548476	-0.1834066666666667	0.5431029715747588	-3.8338328851087624	1.2386760246544755
LmxM.08_29.0290.1_0_0.157528285465622_177-196_1	LmxM.08_29.0290.1	0.58546	-6.622092215483068	-0.014132	-1.0725404020737406	-0.3446	-2.5185274494381047	0.07557599999999998	0.4714748613107596	-3.4043866889983043	2.8788784754942887
LmxM.08_29.0290.1_19_0.157528285465622_174-193_1	LmxM.08_29.0290.1	-0.2513	-2.3868380261122772	-0.095465	-1.5445146919981012	-0.099342	-1.53111019172712	-0.14870233333333333	0.0888733294432775	-1.8208209699458326	0.49023096705570796
LmxM.08_29.0290.1_29_0.0635335073977372_68-87_1	LmxM.08_29.0290.1	0.16285	-1.9334574869384886	0.46685	-6.909235436881808	-0.13215	-1.5753100512310731	0.16584999999999997	0.2995112685693144	-3.4726676583504563	2.981537517583148
LmxM.08_29.0290.1_29_0.0635335073977372_69-88_1	LmxM.08_29.0290.1	-0.22146	-2.115591194830333	0.17487	-2.2395593121462554	-0.93296	-6.981814797468534	-0.3265166666666667	0.5613372467896045	-3.778988434815041	2.7744214812297114
LmxM.08_29.0290.1_29_0.165361183637946_183-202_1	LmxM.08_29.0290.1	-0.33076	-2.8725938718371284	-0.20267	-2.171426907134366	-0.56739	-4.109072424271861	-0.36694	0.1850321969279941	-3.0510310677477848	0.9810695246434376
LmxM.08_29.0290.1_29_0.379460400348129_426-445_1	LmxM.08_29.0290.1	-0.51091	-5.658064335362013	0.43598	-7.564699983157081	0.12468	-1.7282349061803175	0.016583333333333335	0.48261147420397427	-4.983666408233137	2.976103252876005
LmxM.08_29.0300.1_14_0.118343195266272_130-111_0	LmxM.08_29.0300.1	-0.67087	-6.209721731865389	0.18757	-2.3970604968192655	0.069265	-1.312971571040321	-0.13801166666666664	0.4652445817076576	-3.306584599908325	2.571957640584318
LmxM.08_29.0300.1_14_0.282051282051282_281-300_1	LmxM.08_29.0300.1	0.011263	-1.0537602262577708	0.65755	-15.229077244614349	-0.095674	-1.383299785939223	0.19104633333333332	0.4075268503452666	-5.888712418937114	8.090671195142598
LmxM.08_29.0300.1_14_0.282051282051282_282-301_1	LmxM.08_29.0300.1	0.22984	-2.8510945219501362	-0.27964	-3.277450039350104	0.64594	-10.118589098072691	0.1987133333333333	0.46357441272500505	-5.415711219790977	4.078386937298617
LmxM.08_29.0300.1_19_0.118343195266272_126-107_0	LmxM.08_29.0300.1	0.7543	-10.54182969064719	-0.31893	-3.401726276258316	0.73171	-8.506772420185705	0.38902666666666663	0.6132124904413911	-7.48344279569707	3.6784061537993535
LmxM.08_29.0300.1_19_0.118343195266272_127-108_0	LmxM.08_29.0300.1	-0.13848	-1.685658464493046	-0.18978	-2.4018558850968508	-0.33895	-2.9222538549049477	-0.22240333333333331	0.10414060991435249	-2.3365894014982818	0.620875853378099
LmxM.08_29.0300.1_26_0.289940828402367_301-282_0	LmxM.08_29.0300.1	-0.056059	-1.2851751024396003	-0.37066	-3.775643553297594	0.37631	-3.5931977807989828	-0.016802999999999995	0.3750290927074858	-2.8846721455120594	1.3882055712587411
LmxM.08_29.0320.1_19_0.1_110-91_0	LmxM.08_29.0320.1	0.5145	-6.493816497000571	-0.010444	-1.0596422812889323	-0.63185	-5.275199573571751	-0.042598000000000025	0.5738510176099717	-4.276219450620418	2.8514966800287875
LmxM.08_29.0320.1_19_0.1_111-92_0	LmxM.08_29.0320.1	-0.3202	-3.315292553946144	-0.1092	-1.6770058589005685	-0.69399	-5.531356213574006	-0.37446333333333337	0.29614729111260385	-3.507884875473573	1.934379232693607
LmxM.08_29.0320.1_33_0.277142857142857_294-275_0	LmxM.08_29.0320.1	-0.11422	-1.6196207411778103	0.48625	-8.717067301557584	0.80159	-12.746792384121754	0.3912066666666667	0.46524393110854584	-7.69449347561905	5.6336249533497424
LmxM.08_29.0320.1_43_0.276190476190476_293-274_0	LmxM.08_29.0320.1	0.26648	-2.742448623420746	0.45882	-8.19161923315567	0.93097	-18.534915841804157	0.5520900000000001	0.3419228124884328	-9.822994566126857	8.02162977945871
LmxM.08_29.0320.1_57_0.411428571428571_436-417_0	LmxM.08_29.0320.1	0.28024	-3.054919733463382	0.10068	-1.7543777798596507	0.3411	-3.22578770863884	0.24067333333333332	0.12499833972230724	-2.678361740653958	0.804741409453367
LmxM.08_29.0320.1_77_0.411428571428571_442-423_0	LmxM.08_29.0320.1	0.66244	-5.953930878918298	-0.5143	-5.820759042425521	1.3368	-17.953043427647078	0.49498	0.9368430718108557	-9.909244449663632	6.966452481942611
LmxM.08_29.0330.1_43_0.377777777777778_438-457_1	LmxM.08_29.0330.1	-0.090727	-1.315698302110771	-0.62655	-5.444482229052904	-0.23092	-1.9499734166344707	-0.3160656666666667	0.27787391069752004	-2.9033846492660484	2.22338906013432
LmxM.08_29.0330.1_57_0.377777777777778_432-451_1	LmxM.08_29.0330.1	-0.90187	-9.24410539945262	-0.12418	-1.812632564529985	-0.71153	-6.918176101019978	-0.5791933333333333	0.40538275621113107	-5.991638021667527	3.801388132434764
LmxM.08_29.0340.1_33_0.319347319347319_414-395_0	LmxM.08_29.0340.1	0.62854	-7.51042418279399	0.3638	-4.542138888077851	0.017201	-1.0642204430965079	0.33651366666666666	0.3065815572084096	-4.372261171322783	3.2264577313843565
LmxM.08_29.0340.1_57_0.480963480963481_612-631_1	LmxM.08_29.0340.1	-0.13806	-1.5368337538058243	-0.19422	-2.0890770376857	0.59429	-6.080307534894771	0.08733666666666666	0.4399315265280875	-3.235406108795432	2.479181569452739
LmxM.08_29.0350.1_14_0.365009746588694_1491-1510_1	LmxM.08_29.0350.1	0.38031	-4.010471481217381	0.25611	-3.446273830876429	0.22687	-2.3680966928753806	0.2877633333333333	0.08147029233612293	-3.2749473349897307	0.8344838599337733
LmxM.08_29.0350.1_14_0.380360623781676_1556-1575_1	LmxM.08_29.0350.1	-0.39915	-2.9881494560394426	0.52893	-7.379668089324561	0.52527	-4.866741616143299	0.21835000000000002	0.5347738179828927	-5.078186387169101	2.2033816385316034
LmxM.08_29.0350.1_19_0.190302144249513_774-793_1	LmxM.08_29.0350.1	-0.3887	-3.6404338514725776	-0.19609	-2.513740771875907	-0.14581	-1.8266371481338706	-0.2435333333333333	0.12820702177858018	-2.6602705904941186	0.9157335098536062
LmxM.08_29.0350.1_29_0.42495126705653_1737-1756_1	LmxM.08_29.0350.1	-0.65399	-7.295329141776462	0.4395	-6.8366826464948804	0.14971	-1.8457486321182242	-0.021593333333333315	0.5665145355887466	-5.325920140129855	3.0226287310535653
LmxM.08_29.0350.1_29_0.498781676413255_2040-2059_1	LmxM.08_29.0350.1	0.85717	-12.648017146149867	0.10746	-1.6072605476060278	1.3815	-19.929565624127804	0.7820433333333333	0.6403338913671002	-11.3949477726279	9.225202055804955
LmxM.08_29.0350.1_43_0.0243664717348928_94-113_1	LmxM.08_29.0350.1	-0.042903	-1.1876381440304922	-0.59755	-7.651435787724332	-0.44114	-3.6458954370776793	-0.360531	0.28597496710901116	-4.161656456277502	3.2626181306352784
LmxM.08_29.0360.1_0_0.167619047619048_83-102_1	LmxM.08_29.0360.1	0.70363	-2.6883480888488345	-1.4958	-7.840463810947674	-0.93186	-2.6315467598610764	-0.5746766666666666	1.14239136526557	-4.386786219885862	2.9911073660093828
LmxM.08_29.0360.1_67_0.396190476190476_198-217_1	LmxM.08_29.0360.1	-0.38054	-3.378029266677582	-0.19309	-2.552909630607371	-0.60802	-5.324874198819539	-0.3938833333333333	0.20778657231239303	-3.751937698701498	1.4233068989188014
LmxM.08_29.0360.1_77_0.497142857142857_271-252_0	LmxM.08_29.0360.1	0.46189	-5.880189669636652	0.27455	-3.4727614766737602	0.38781	-4.268038260824742	0.37474999999999997	0.09435036618900851	-4.540329802378385	1.2265947328964801
LmxM.08_29.0370.1_19_0.183453237410072_771-752_0	LmxM.08_29.0370.1	-0.4436	-3.2393481194111087	-0.41349	-4.83291958971623	-0.17666	-1.695577742155175	-0.3445833333333333	0.14620306916523104	-3.2559484837608377	1.5687367995259311
LmxM.08_29.0370.1_29_0.00239808153477218_45133_1	LmxM.08_29.0370.1	0.54958	-6.472008876201384	-0.74633	-7.913646661326911	-0.40843	-2.979817148788009	-0.2017266666666667	0.6722279249133685	-5.788490895438769	2.536940290432417
LmxM.08_29.0370.1_29_0.0139088729016787_51-70_1	LmxM.08_29.0370.1	-0.23651	-2.275011029343678	-1.4439	-13.849760278476067	-0.94378	-7.004920469443955	-0.87473	0.606649470369834	-7.7098972590879	5.819488744771761
LmxM.08_29.0370.1_43_0.015347721822542_60-79_1	LmxM.08_29.0370.1	0.16342	-1.8611802897083625	-0.63397	-5.991071434865969	0.79068	-8.635742249607388	0.10671000000000001	0.714016052830747	-5.4959979913939065	3.414307502693803
LmxM.08_29.0370.1_43_0.0937649880095923_387-406_1	LmxM.08_29.0370.1	0.63957	-10.357334578006379	-0.6652	-8.356880442134663	0.66883	-6.83384914804442	0.2144	0.7618964213723542	-8.516021389395155	1.767125285487641
LmxM.08_29.0370.1_43_0.189928057553957_800-781_0	LmxM.08_29.0370.1	0.57501	-7.246995256642103	0.42765	-6.007776851497305	-0.57181	-3.9748067405591336	0.1436166666666667	0.6239432898375727	-5.743192949566182	1.6520617125480335
LmxM.08_29.0380.1_0_0.0335060449050086_93-112_1	LmxM.08_29.0380.1	0.69624	-6.684323412658179	-0.26178	-2.6083114545053223	0.37468	-3.3167293438995666	0.2697133333333333	0.4875593101698842	-4.20312140368769	2.177782480757168
LmxM.08_29.0380.1_0_0.0604490500863558_171-190_1	LmxM.08_29.0380.1	0.33736	-2.889920111327167	-0.28153	-2.7920471934469315	-0.37364	-2.385857452656798	-0.10593666666666668	0.38665878243398705	-2.689274919143632	0.26728523386181424
LmxM.08_29.0380.1_0_0.0936096718480138_264-283_1	LmxM.08_29.0380.1	0.37573	-3.5548326877442755	0.15064	-1.9962481049635428	0.10738	-1.4530398719802424	0.21125000000000002	0.14407674933867715	-2.3347068882293533	1.0910082589406258
LmxM.08_29.0380.1_19_0.0569948186528497_172-153_0	LmxM.08_29.0380.1	-0.25458	-1.904812808326891	-0.12841	-1.7512174496170356	0.3164	-2.4927198753692545	-0.022196666666666642	0.299942484875573	-2.0495833777710604	0.39137622587734944
LmxM.08_29.0380.1_29_0.0335060449050086_90-109_1	LmxM.08_29.0380.1	0.66626	-6.621665950140659	0.073389	-1.4215887215447762	-0.087611	-1.2371800730444946	0.217346	0.3970177383278989	-3.09347824824331	3.0568910648361673
LmxM.08_29.0380.1_29_0.0569948186528497_169-150_0	LmxM.08_29.0380.1	0.54446	-6.703967666595535	0.0070873	-1.0354283656706282	0.69192	-7.463224540265998	0.4144891	0.3604417884796795	-5.067540190844054	3.5124865947191157
LmxM.08_29.0390.1_14_0.369093231162197_282-301_1	LmxM.08_29.0390.1	-0.24773	-2.2405816494220403	-0.66776	-6.022613092034712	-0.17172	-1.7433709315181893	-0.36240333333333336	0.2671636210889	-3.335521890991647	2.3403309523530877
LmxM.08_29.0390.1_14_0.369093231162197_283-302_1	LmxM.08_29.0390.1	-0.38754	-3.6386718139150016	0.52423	-8.967516558283323	-0.28156	-2.651803846920642	-0.04829	0.4986404545361316	-5.085997406372989	3.3975167830424233
LmxM.08_29.0390.1_14_0.395913154533844_306-325_1	LmxM.08_29.0390.1	1.1251	-12.09173492090686	-0.28799	-2.6884410843522244	2.1527	-19.931568569321424	0.9966033333333333	1.2254082846273453	-11.570581524860168	8.633369099742193
LmxM.08_29.0390.1_43_0.139208173690932_101-120_1	LmxM.08_29.0390.1	-1.9981	-5.397691359290858	0.15344	-1.4608024693382022	-0.18751	-1.389107213483512	-0.6773899999999999	1.1564030022876972	-2.7492003473708575	2.2939406122639245
LmxM.08_29.0390.1_57_0.395913154533844_303-322_1	LmxM.08_29.0390.1	2.9071	-19.93156856931798	0.043574	-1.1718526472267663	2.3534	-19.93156856930928	1.7680246666666666	1.5188625674580742	-13.67832992861801	10.83092703753776
LmxM.08_29.0390.1_71_0.395913154533844_300-319_1	LmxM.08_29.0390.1	0.90986	-7.169851137347123	-0.14079	-1.8567842350924768	1.0354	-12.672767012612578	0.6014900000000001	0.6458906809205409	-7.233134128350726	5.408269077405046
LmxM.08_29.0400.1_14_0.343313373253493_168-187_1	LmxM.08_29.0400.1	-0.49793	-3.799791974982337	-0.58732	-5.426439331364147	-0.0045813	-1.0146715375346393	-0.3632770999999999	0.31383857431525203	-3.413634281293708	2.2310898883648798
LmxM.08_29.0400.1_43_0.283433133732535_135-154_1	LmxM.08_29.0400.1	0.63816	-4.240233973457823	0.26667	-2.858609064837707	-0.67263	-3.387932529501161	0.07740000000000002	0.6755811984506377	-3.4955918559322305	0.6970758530860033
LmxM.08_29.0400.1_52_0.283433133732535_138-157_1	LmxM.08_29.0400.1	0.19303	-1.7850247527631709	0.82987	-14.946113679354237	-0.85561	-4.727379545337008	0.05576333333333331	0.8510830223505421	-7.152839325818139	6.907655665524895
LmxM.08_29.0400.1_67_0.451097804391218_220-239_1	LmxM.08_29.0400.1	1.6674	-19.918996606408665	0.035995	-1.1868496801466109	0.28282	-1.723272283439857	0.6620716666666667	0.8793431858542679	-7.609706189998378	10.663531789185917
LmxM.08_29.0400.1_71_0.451097804391218_223-242_1	LmxM.08_29.0400.1	0.029372	-1.1057184854631126	-0.64204	-5.820514428011581	-0.77651	-4.448823624763264	-0.46305933333333343	0.43172561744855187	-3.791685512745986	2.425118155609557
LmxM.08_29.0400.1_81_0.451097804391218_217-236_1	LmxM.08_29.0400.1	-0.13772	-1.508563485897428	-0.0011395	-1.0055477164578492	0.54116	-4.528956165817534	0.13410016666666666	0.35907776202388714	-2.34768912272427	1.9057021412172062
LmxM.08_29.0410.1_29_0.175621028307337_297-316_1	LmxM.08_29.0410.1	0.13202	-1.65212574904498	0.094427	-1.4741275685224886	0.56993	-5.278555590378148	0.26545900000000006	0.2643487295089576	-2.8016029693152054	2.1469493597451863
LmxM.08_29.0410.1_33_0.365684575389948_638-619_0	LmxM.08_29.0410.1	-0.25663	-3.3712506637386492	-0.83155	-15.924462790550733	-0.7811	-10.359721139509968	-0.6230933333333333	0.3183674475089018	-9.885144864599782	6.290047746696062
LmxM.08_29.0410.1_43_0.120161756210283_197-216_1	LmxM.08_29.0410.1	-0.15317	-1.8114167717896776	0.35798	-3.999284600664091	-0.12738	-1.4822465955323842	0.02581000000000001	0.28795652918452813	-2.4309826559953844	1.3681251746360967
LmxM.08_29.0410.1_57_0.302137492778741_513-532_1	LmxM.08_29.0410.1	-0.32692	-3.64551624378586	-0.5959	-7.5559046122917595	-0.40091	-3.5096845456754417	-0.44124333333333327	0.1389519464899047	-4.903701800584354	2.297878886794165
LmxM.08_29.0410.1_57_0.302137492778741_514-533_1	LmxM.08_29.0410.1	-1.0675	-16.434850581388996	-1.073	-19.35498838616571	-0.79432	-11.308638218403997	-0.9782733333333332	0.15933199343927545	-15.699492395319568	4.073266686815907
LmxM.08_29.0410.1_74_0.465049104563836_801-820_1	LmxM.08_29.0410.1	0.0054062	-1.0329760381980797	-1.1765	-19.689423408474596	0.18359	-2.201237751494792	-0.3291679333333334	0.7391996280077618	-7.641212399389155	10.450394741217886
LmxM.08_29.0420.1_43_0.0156378600823045_45291_1	LmxM.08_29.0420.1	-0.74818	-6.6335060016051575	-0.12089	-1.6939431241214367	0.52909	-6.03694024794952	-0.11332666666666669	0.63866858873232	-4.788129791225372	2.6961947301282776
LmxM.08_29.0420.1_57_0.0156378600823045_45197_1	LmxM.08_29.0420.1	0.29812	-3.008554525248598	0.3095	-4.376949741747829	-0.10924	-1.4357252506441454	0.16612666666666667	0.23854240070338298	-2.9404098392135243	1.4717958929291606
LmxM.08_29.0420.1_57_0.353086419753086_438-419_0	LmxM.08_29.0420.1	0.6193	-6.198129486424741	-0.16751	-2.206821586740316	1.6746	-19.93156856442536	0.7087966666666667	0.9243103120886045	-9.445506545863472	9.297889931611659
LmxM.08_29.0420.1_62_0.116872427983539_132-151_1	LmxM.08_29.0420.1	0.18326	-2.1710370264339813	0.277	-3.5362854814273486	0.01799	-1.0615982701594207	0.15941666666666668	0.13114085341087778	-2.2563069260069164	1.2395452453352167
LmxM.08_29.0420.1_67_0.390946502057613_465-484_1	LmxM.08_29.0420.1	1.3923	-19.788815329377414	0.48535	-7.2120300102265205	0.28078	-2.3133623252597273	0.7194766666666667	0.591591624039196	-9.771402554954554	9.014469218529298
LmxM.08_29.0430.1_38_0.00766961651917404_45102_1	LmxM.08_29.0430.1	-0.040428	-1.165366441863639	0.32982	-4.607880446109595	0.27287	-2.5506256266295684	0.18742066666666668	0.19936671437663142	-2.7746241715342674	1.732153913036295
LmxM.08_29.0430.1_38_0.048377581120944_75-94_1	LmxM.08_29.0430.1	0.34395	-3.2781496567676944	0.083758	-1.5510948211832913	0.535	-6.358394784637689	0.32090266666666667	0.22650214197957014	-3.7292130875295584	2.4351851877393553
LmxM.08_29.0430.1_38_0.048377581120944_76-95_1	LmxM.08_29.0430.1	0.81693	-9.448357399894801	-0.3476	-3.1789135231811145	0.23173	-1.8882688831043417	0.23368666666666668	0.5822674657177176	-4.838513268726753	4.044062076920692
LmxM.08_29.0430.1_43_0.299115044247788_513-494_0	LmxM.08_29.0430.1	-0.79764	-4.784602204951466	0.41373	-5.0242084228438495	-2.0406	-8.767478730937109	-0.80817	1.2271988827814342	-6.192096452910808	2.233561772907149
LmxM.08_29.0430.1_52_0.00766961651917404_45070_1	LmxM.08_29.0430.1	0.010731	-1.0379737364067954	0.021237	-1.1246571358362358	-0.48336	-3.452814746788444	-0.15046400000000001	0.2883442458607419	-1.8718152063438251	1.3698715863535287
LmxM.08_29.0430.1_52_0.0548672566371681_101-82_0	LmxM.08_29.0430.1	-0.13864	-1.525367716842398	-0.18373	-2.0550456275296063	0.36229	-3.5010996828887886	0.013306666666666652	0.30306814783697306	-2.3605043424202643	1.0226719759000797
LmxM.08_29.0440.1_43_0.331583552055993_375-394_1	LmxM.08_29.0440.1	-0.33047	-2.6459225261269386	-0.0032781	-1.0163631609612267	0.73121	-11.516756508758327	0.1324873	0.5437051484746764	-5.059680731948831	5.65103854364353
LmxM.08_29.0440.1_43_0.394575678040245_445-464_1	LmxM.08_29.0440.1	-0.19756	-2.3437983766370394	0.50619	-8.949002734428685	-0.80654	-5.7453769340559555	-0.16597	0.6569348973071838	-5.679392681707227	3.3030965158796
LmxM.08_29.0440.1_52_0.221347331583552_250-269_1	LmxM.08_29.0440.1	-0.66892	-7.166572613686417	0.19462	-2.8251998823602036	0.043258	-1.2236062383474615	-0.14368066666666665	0.4611234994243227	-3.7384595781313603	3.0749381763772714
LmxM.08_29.0440.1_52_0.331583552055993_376-395_1	LmxM.08_29.0440.1	-0.89414	-14.648498742198136	0.3414	-5.672855329164955	-0.69239	-6.740787060204888	-0.4150433333333334	0.6628202267835022	-9.020713710522658	4.902967756125202
LmxM.08_29.0440.1_57_0.373578302712161_417-436_1	LmxM.08_29.0440.1	0.38954	-4.539284691741972	0.4641	-8.272196969259282	0.13862	-1.7361434922696881	0.3307533333333333	0.17051748219268703	-4.849208384423647	3.2790300829637142
LmxM.08_29.0440.1_57_0.373578302712161_418-437_1	LmxM.08_29.0440.1	-0.23941	-2.6123639465832307	0.21773	-3.100595413032924	0.158	-1.9061640209722965	0.04544	0.24848855124532396	-2.539707793529484	0.6005212527607988
LmxM.08_29.0450.1_0_0.158974358974359_303-322_1	LmxM.08_29.0450.1	-0.16517	-1.845904208946319	-0.047339	-1.248412881625403	-0.17288	-1.6233050963427438	-0.128463	0.07036112958871539	-1.5725407289714886	0.30196313897871757
LmxM.08_29.0450.1_19_0.153846153846154_303-284_0	LmxM.08_29.0450.1	-0.11233	-1.5621288390001848	0.3973	-6.965549865763962	-0.36666	-3.1611240496223427	-0.027229999999999994	0.38902471373937153	-3.896267584795497	2.7757101273545097
LmxM.08_29.0450.1_29_0.158974358974359_306-325_1	LmxM.08_29.0450.1	1.551	-16.43242427360075	-0.48761	-2.7869601111631375	0.37664	-1.995787715064222	0.48001000000000005	1.0232285671833052	-7.071724033276035	8.116250376990509
LmxM.08_29.0450.1_43_0.158974358974359_300-319_1	LmxM.08_29.0450.1	0.22822	-2.08478660101954	0.63523	-8.640282735327588	0.45509	-3.6894551242998053	0.43951333333333337	0.20395161051909672	-4.804841486882311	3.4171182954513317
LmxM.08_29.0450.1_57_0.153846153846154_311-292_0	LmxM.08_29.0450.1	-0.38656	-3.7468869001540677	-0.025213	-1.147582402504444	0.57412	-6.654848012070072	0.05411566666666665	0.48522808411749346	-3.849772438242861	2.7550739915720834
LmxM.08_29.0450.1_57_0.294358974358974_570-589_1	LmxM.08_29.0450.1	0.58659	-4.781662711299126	-0.23939	-2.6771396483111554	0.56252	-4.324556192156399	0.30324	0.47008544850909817	-3.9277861839222266	1.106943612040684
LmxM.08_29.0460.1_0_0.0339147286821705_63-82_1	LmxM.08_29.0460.1	-0.026995	-1.0915990203264405	0.34402	-4.1821181037542585	-0.62563	-4.488625073475446	-0.10286833333333334	0.48925745028393114	-3.254114065852048	1.8790529854731033
LmxM.08_29.0460.1_0_0.0339147286821705_64-83_1	LmxM.08_29.0460.1	-0.12341	-1.7656654604551194	0.39784	-5.449012677775205	-0.65916	-5.886150172293381	-0.12824333333333332	0.5285165757413228	-4.3669427701745684	2.2633503990377513
LmxM.08_29.0460.1_0_0.0993217054263566_202-221_1	LmxM.08_29.0460.1	-0.035316	-1.1840606644247793	-0.20699	-2.497681620249271	-0.018403	-1.0801763667958488	-0.08690300000000001	0.10434164110746966	-1.587306217156633	0.790117407567082
LmxM.08_29.0460.1_19_0.0935077519379845_189-208_1	LmxM.08_29.0460.1	0.23125	-2.468163936025526	-0.78963	-8.749919345508847	-0.29444	-2.36772433835175	-0.2842733333333334	0.5105159296567868	-4.528602539962041	3.656112513010114
LmxM.08_29.0460.1_29_0.0339147286821705_65-84_1	LmxM.08_29.0460.1	-0.31353	-3.1107788051475755	-0.69132	-5.704554375675041	-0.82621	-6.509898179674176	-0.6103533333333333	0.2657572133232386	-5.108410453498931	1.7762442997885068
LmxM.08_29.0460.1_29_0.0949612403100775_192-211_1	LmxM.08_29.0460.1	-0.12424	-1.6675796316563931	0.41464	-6.695315144351509	-0.19728	-1.9623450799340176	0.031039999999999995	0.3342086629637239	-3.4417466186473065	2.821524903481155
LmxM.08_29.0470.1_0_0.125463994060876_164-183_1	LmxM.08_29.0470.1	-0.8538	-8.261930531762504	-0.11015	-1.6336984907624972	0.1295	-1.5763852579019428	-0.27814999999999995	0.5127257770972705	-3.8240047601423144	3.8434632907669646
LmxM.08_29.0470.1_14_0.236822568671121_313-332_1	LmxM.08_29.0470.1	0.022882	-1.106432758588812	-0.14067	-2.0171191994252697	-0.10952	-1.507947889601695	-0.07576933333333334	0.08684264391031248	-1.543833282538592	0.45640253006586234
LmxM.08_29.0470.1_19_0.173719376391982_239-220_0	LmxM.08_29.0470.1	0.68004	-7.937639516948709	-0.35317	-4.226935399855307	0.072417	-1.3089268564993508	0.13309566666666667	0.5192707881889114	-4.491167257767789	3.3222464899149657
LmxM.08_29.0470.1_33_0.318485523385301_432-413_0	LmxM.08_29.0470.1	-0.093923	-1.4323727824850436	-0.031527	-1.1774868333926491	0.061896	-1.2520506710440582	-0.021184666666666668	0.07842265670285171	-1.2873034289739171	0.1310487675158702
LmxM.08_29.0470.1_49_0.163325909428359_212-231_1	LmxM.08_29.0470.1	-0.03857	-1.1630385282648763	0.42624	-5.11543489898607	1.0481	-13.853150867676842	0.47859	0.5452231782490543	-6.710541431642596	6.493690124622256
LmxM.08_29.0470.1_52_0.125463994060876_159-178_1	LmxM.08_29.0470.1	-0.8183	-7.235927019685903	0.35252	-4.84638660375909	-0.49999	-4.619678375473559	-0.32192333333333334	0.6053806004765376	-5.567330666306184	1.4494859426973286
LmxM.08_29.0480partial.1_43_0.265333333333333_195-214_1	LmxM.08_29.0480partial.1	0.14467	-1.721939104208782	0.62227	-12.514728827411345	-0.64354	-4.129935984195954	0.04113333333333332	0.6392250151811436	-6.122201305272026	5.665502478552849
LmxM.08_29.0480partial.1_62_0.221333333333333_163-182_1	LmxM.08_29.0480partial.1	-0.18927	-2.109726090855324	-0.14317	-1.9484691931512206	-0.10424	-1.4013260871569277	-0.14556	0.04256535328174782	-1.8198404570544906	0.37130399287154664
LmxM.08_29.0490.1_14_0.0721461187214612_69-88_1	LmxM.08_29.0490.1	-0.52886	-3.5924318804926396	0.011576	-1.0567582781727818	-1.1018	-10.483906727626419	-0.5396946666666667	0.5567670714449026	-5.044365628763947	4.878408109110584
LmxM.08_29.0490.1_14_0.20365296803653_216-235_1	LmxM.08_29.0490.1	0.18618	-2.410113817258998	-0.29876	-3.517362329648072	-0.56971	-5.274194288971769	-0.22743000000000002	0.3829600497440954	-3.7338901452929463	1.4442653697719707
LmxM.08_29.0490.1_14_0.20365296803653_217-236_1	LmxM.08_29.0490.1	-0.31207	-2.822033746817814	0.15308	-2.1416465391477897	-0.24579	-2.2901024129546137	-0.13492666666666667	0.2516130752431863	-2.417927566306739	0.35775150658295485
LmxM.08_29.0490.1_38_0.103196347031963_116-97_0	LmxM.08_29.0490.1	-0.017048	-1.0798408747611343	0.51544	-10.070264499775385	0.11516	-1.6195764086708502	0.20451733333333333	0.2772623618548564	-4.2565605944024565	5.042042585713903
LmxM.08_29.0490.1_43_0.385388127853881_425-406_0	LmxM.08_29.0490.1	0.5271	-5.463708328616296	-0.54459	-5.416299928724271	0.65133	-7.1423406124661755	0.21128	0.6575430525068302	-6.007449623268914	0.9831302340564723
LmxM.08_29.0490.1_46_0.135159817351598_141-160_1	LmxM.08_29.0490.1	5.2936	-19.931568569324174	-0.26518	-2.453944676553854	4.3337	-19.931568569324174	3.120706666666667	2.9712831221769047	-14.105693938400734	10.090710859285979
LmxM.08_29.0500.1_0_0.0868347338935574_305-324_1	LmxM.08_29.0500.1	-0.22413	-2.107734887511922	0.48666	-8.092167920335761	-0.10351	-1.4500016711684072	0.05300666666666667	0.38036654194780767	-3.8833014930053635	3.65979107303984
LmxM.08_29.0500.1_14_0.225210084033613_807-788_0	LmxM.08_29.0500.1	0.50598	-4.922396030598649	-0.4636	-4.679346656385813	1.4856	-19.931567982623502	0.5093266666666666	0.9746043095191675	-9.844436889869321	8.736557017005179
LmxM.08_29.0500.1_29_0.0453781512605042_165-146_0	LmxM.08_29.0500.1	-0.39087	-3.84638660375909	-0.63814	-6.13522471212783	0.51488	-5.522442858858859	-0.17137666666666665	0.6070393501523055	-5.168018058248593	1.1848661004712588
LmxM.08_29.0500.1_29_0.0876750700280112_308-327_1	LmxM.08_29.0500.1	-0.43855	-3.9146297347835737	0.012778	-1.070660435760963	0.74398	-10.670296341602334	0.10606933333333333	0.5967593777070733	-5.218528837382291	4.930858650731942
LmxM.08_29.0500.1_29_0.497759103641457_1773-1792_1	LmxM.08_29.0500.1	-0.40227	-2.3543094071973782	-3.8355	-17.962445714699196	-1.0376	-3.943993665096378	-1.7584566666666668	1.8266069113614272	-8.086916262330984	8.589315192924111
LmxM.08_29.0500.1_33_0.225210084033613_810-791_0	LmxM.08_29.0500.1	0.43877	-3.9239499397107465	0.41495	-6.011215713909093	0.69849	-6.166075261258536	0.5174033333333333	0.15727725116282185	-5.367080304959458	1.2521838156510725
LmxM.08_29.0520.1_49_0.0729613733905579_60-41_0	LmxM.08_29.0520.1	-0.25182	-2.709990887834814	-0.29206	-3.3344180354569666	-0.63742	-5.586024715214151	-0.3937666666666666	0.2119670364309822	-3.8768112128353103	1.5127906045475996
LmxM.08_29.0520.1_52_0.0729613733905579_61-42_0	LmxM.08_29.0520.1	0.033115	-1.162069671800701	-0.26301	-2.850678192784081	-0.63188	-4.743675277687778	-0.28725833333333334	0.3331599822282582	-2.9188077140908533	1.7917745122602764
LmxM.08_29.0530.1_14_0.139896953405018_1238-1257_1	LmxM.08_29.0530.1	1.2672	-19.57131667846596	0.36355	-4.58297871687539	0.21888	-1.8420715357261837	0.6165433333333333	0.5681090789921716	-8.665455643689178	9.543662647344345
LmxM.08_29.0530.1_29_0.0105286738351254_91-110_1	LmxM.08_29.0530.1	-0.28196	-3.088764017423023	0.4391	-6.283997717773472	0.29486	-3.3356409545525008	0.15066666666666667	0.38154379687439993	-4.236134229916332	1.7777923681339778
LmxM.08_29.0530.1_29_0.0844534050179211_751-770_1	LmxM.08_29.0530.1	-0.16873	-1.838145846567858	0.017541	-1.0976377175670586	-0.04023	-1.1661432485434047	-0.06380633333333334	0.09534728092784467	-1.3673089375594403	0.40919286174985803
LmxM.08_29.0530.1_29_0.401993727598566_3586-3605_1	LmxM.08_29.0530.1	-0.77641	-8.637120127104037	-0.41318	-4.99010824686476	-0.57968	-4.8699020493458125	-0.5897566666666666	0.18182453803965334	-6.16571014110487	2.141147559523349
LmxM.08_29.0530.1_33_0.372983870967742_3337-3318_0	LmxM.08_29.0530.1	-1.1254	-10.566974251650615	-0.39688	-4.394562559613984	-0.36289	-3.4960610764862774	-0.6283899999999999	0.43075867385346983	-6.152532629250292	3.8493242727758035
LmxM.08_29.0530.1_43_0.0192652329749104_161-180_1	LmxM.08_29.0530.1	0.88416	-13.194557891642367	0.28662	-3.8225541498851947	-0.04318	-1.187079604270128	0.3758666666666666	0.47006764889038394	-6.068063881932563	6.310833476884691
LmxM.08_29.0540.1_52_0.185553346587144_270-289_1	LmxM.08_29.0540.1	0.05389	-1.2759924272569776	-0.25701	-2.6807427846517964	0.028634	-1.1371051063985451	-0.05816200000000001	0.17266980544380076	-1.6979467727691064	0.8539545788291077
LmxM.08_29.0540.1_52_0.336646785950961_505-524_1	LmxM.08_29.0540.1	1.0221	-10.979526274086869	0.26409	-2.844240406892176	1.5455	-19.929383676014435	0.9438966666666667	0.644274567271853	-11.251050118997826	8.545807394879365
LmxM.08_29.0540.1_67_0.288933068257124_426-445_1	LmxM.08_29.0540.1	-0.28112	-2.6123639465832307	0.02887	-1.1620373877881125	0.04924	-1.2351409325745266	-0.06767	0.18513349534862672	-1.66984742231529	0.8170612467579617
LmxM.08_29.0550.1_14_0.0435606060606061_106-125_1	LmxM.08_29.0550.1	0.60499	-6.03675080601623	0.8902	-19.913432944558743	1.2306	-19.865191385391316	0.9085966666666666	0.3132104660341562	-15.271791711988763	7.99781640282191
LmxM.08_29.0550.1_38_0.0174242424242424_42-61_1	LmxM.08_29.0550.1	0.31839	-3.3573742034110685	-0.038248	-1.221653469855744	0.5712	-6.864756193936583	0.2837806666666667	0.30619449805855975	-3.8145946224011325	2.849199882824691
LmxM.08_29.0550.1_43_0.143560606060606_376-395_1	LmxM.08_29.0550.1	-0.062249	-1.2898589984152737	-0.030803	-1.1638787304892084	-0.17759	-1.652896792608007	-0.090214	0.07728607093778282	-1.3688781738374962	0.2539048814672776
LmxM.08_29.0550.1_52_0.0526515151515152_128-147_1	LmxM.08_29.0550.1	0.12195	-1.6885852392300547	0.21419	-2.9083231814749935	-0.15999	-1.7329268973337737	0.05871666666666667	0.19493975719009535	-2.109945106012941	0.6917710670407626
LmxM.08_29.0550.1_52_0.342424242424242_898-917_1	LmxM.08_29.0550.1	1.1697	-19.929456999928405	0.14212	-1.981246199642585	-0.45404	-2.8740738736209335	0.28592666666666666	0.8213666446437506	-8.26159235773064	10.114523433921244
LmxM.08_29.0550.1_57_0.342424242424242_897-916_1	LmxM.08_29.0550.1	-0.11216	-1.4460654821483148	-0.42304	-3.7863528555192643	-0.35459	-2.578275262015713	-0.2965966666666667	0.16335242157168453	-2.603564533227764	1.1703486266573315
LmxM.08_29.0555.1_43_0.311023622047244_242-223_0	LmxM.08_29.0555.1	0.0092053	-1.0457858189207205	-0.045497	-1.2739326110291573	-0.64228	-5.667712549728091	-0.22619056666666668	0.36138054430899197	-2.6624769932259897	2.605109076840299
LmxM.08_29.0555.1_71_0.485564304461942_363-382_1	LmxM.08_29.0555.1	-0.7607	-7.1919145172983425	-0.35316	-3.844002137537426	0.069014	-1.3536861673848957	-0.34828200000000004	0.4148785082551277	-4.129867607406887	2.929593293715194
LmxM.08_29.0560.1_33_0.305418719211823_378-359_0	LmxM.08_29.0560.1	0.088212	-1.4009450578568243	0.34517	-5.078453985883887	0.15604	-1.7803587403266543	0.196474	0.13316544111743103	-2.753252594689122	2.02259976708737
LmxM.08_29.0560.1_38_0.077175697865353_88-107_1	LmxM.08_29.0560.1	-0.78325	-9.47829793531355	0.23445	-2.99664530929147	-1.7956	-13.654848593561727	-0.7814666666666668	1.015026174949855	-8.709930612722248	5.370485598996325
LmxM.08_29.0560.1_52_0.380131362889984_458-477_1	LmxM.08_29.0560.1	1.0074	-16.902681210669275	-0.040066	-1.2079909438118441	0.89904	-12.838705740331244	0.6221246666666667	0.5760276309911994	-10.316459298270788	8.145681124314425
LmxM.08_29.0560.1_57_0.0944170771756979_106-125_1	LmxM.08_29.0560.1	0.60838	-7.761330516987525	-0.40422	-3.4803574574918454	-0.38065	-2.718037119370607	-0.05882999999999999	0.577940978214904	-4.653241697949992	2.7185373189912094
LmxM.08_29.0560.1_57_0.21264367816092_248-267_1	LmxM.08_29.0560.1	-0.3981	-3.4283950232273037	0.0048526	-1.0236187660614935	0.22565	-2.158809408226137	-0.055865800000000014	0.31627687031921886	-2.203607732504978	1.2030138732162423
LmxM.08_29.0560.1_57_0.440886699507389_543-524_0	LmxM.08_29.0560.1	2.6242	-19.931568569058893	-0.52304	-4.896168036207365	3.2472	-19.931568569324174	1.7827866666666665	2.0210541092542114	-14.919768391530146	8.680692545092253
LmxM.08_29.0570.1_43_0.357030015797788_897-916_1	LmxM.08_29.0570.1	-0.90571	-11.404013370529638	-0.066758	-1.4273974443365285	-0.58053	-6.131983382300682	-0.5176660000000001	0.4229941210560733	-6.321131399055616	4.9909968006275305
LmxM.08_29.0570.1_52_0.291864139020537_735-754_1	LmxM.08_29.0570.1	0.12662	-1.6892829663749473	-0.069533	-1.4284066721910769	-0.036648	-1.1489894076939553	0.006813000000000004	0.10505067226343676	-1.4222263487533267	0.270199795866668
LmxM.08_29.0570.1_57_0.291864139020537_734-753_1	LmxM.08_29.0570.1	-0.0038077	-1.0147006866577772	-0.47185	-5.43846367678504	0.41493	-4.079697551949836	-0.020242566666666666	0.4436183841228442	-3.5109539717975515	2.266058625273904
LmxM.08_29.0570.1_57_0.421800947867299_1073-1054_0	LmxM.08_29.0570.1	-0.65101	-6.046921047387492	0.1237	-1.9407499515792275	-1.5606	-13.311275419375571	-0.69597	0.8430496270683001	-7.0996488061140965	5.7578979805087265
LmxM.08_29.0570.1_71_0.237361769352291_591-610_1	LmxM.08_29.0570.1	-0.10987	-1.6106931170175545	-0.43451	-4.8471753814078165	-0.092027	-1.381231357071787	-0.21213566666666664	0.19278835871580352	-2.613033285165719	1.9382224729040074
LmxM.08_29.0570.1_86_0.460110584518167_1155-1174_1	LmxM.08_29.0570.1	3.3307	-19.931568569324174	-0.30366	-3.526377235125002	3.7861	-19.931568569324174	2.271046666666667	2.241357424538383	-14.463171457924451	9.471541632907208
LmxM.08_29.0580.1_14_0.203588681849551_291-310_1	LmxM.08_29.0580.1	-0.41692	-2.964195940575724	-0.026858	-1.1207616171591008	-0.63947	-4.072810469388753	-0.36108266666666666	0.31009953479702823	-2.7192560090411924	1.491189050399951
LmxM.08_29.0580.1_14_0.205659075224293_294-313_1	LmxM.08_29.0580.1	-0.4444	-3.4122548214014152	-0.12643	-1.8549564917876606	-0.43138	-3.521514782248605	-0.3340699999999999	0.1799393156039002	-2.929575365145894	0.9322492837188832
LmxM.08_29.0580.1_14_0.290545203588682_416-435_1	LmxM.08_29.0580.1	0.96161	-11.447833391799646	-1.6373	-14.858048214740878	0.32611	-2.3025748887096733	-0.11652666666666667	1.3548168551628421	-9.536152165083399	6.492370248576769
LmxM.08_29.0580.1_43_0.0503795721187026_70-89_1	LmxM.08_29.0580.1	-0.72297	-5.55591818606279	0.056535	-1.301404558580135	0.42408	-3.612655106917702	-0.080785	0.5857247753211401	-3.4899926171868754	2.1299075370539278
LmxM.08_29.0580.1_43_0.350586611456177_501-520_1	LmxM.08_29.0580.1	-0.38509	-4.148007557117971	0.055842	-1.3690689911723748	-0.35492	-3.2789896457527474	-0.228056	0.24632521801066165	-2.9320220646810307	1.421588817155302
LmxM.08_29.0580.1_46_0.0503795721187026_66-85_1	LmxM.08_29.0580.1	2.0096	-19.931568568584026	-0.83938	-8.868847802159129	1.6656	-19.284806834153695	0.9452733333333333	1.555096344325114	-16.028407734965615	6.208788046701777
LmxM.08_29.0590.1_29_0.446859903381642_1474-1493_1	LmxM.08_29.0590.1	0.11037	-1.4834159581814632	0.42341	-4.573157746064362	-0.34464	-2.766691096925655	0.06304666666666668	0.38620567581708753	-2.9410882670571596	1.5522360834163924
LmxM.08_29.0590.1_33_0.268417874396135_886-905_1	LmxM.08_29.0590.1	-0.54883	-1.9327412795684313	-0.86925	-4.0517699653075745	0.09587	-1.1084532705510286	-0.4407366666666667	0.4915559786365468	-2.3643215051423447	1.5183788755570764
LmxM.08_29.0590.1_43_0.0356280193236715_108-127_1	LmxM.08_29.0590.1	-0.20617	-2.343578683575354	-0.045208	-1.263815981137642	-0.59631	-5.690479190463319	-0.2825626666666667	0.2833817800094659	-3.0992912850587717	2.3080647617062224
LmxM.08_29.0590.1_43_0.246678743961353_810-829_1	LmxM.08_29.0590.1	0.35412	-3.7444871814987493	0.10624	-1.647417727249369	0.21811	-2.130422294060486	0.22615666666666667	0.12413575324350891	-2.5074424009362013	1.0981954264737586
LmxM.08_29.0590.1_43_0.246678743961353_813-832_1	LmxM.08_29.0590.1	-0.060731	-1.2499561058598758	-0.23808	-2.5517248808870194	0.4224	-3.387615415500202	0.041196333333333335	0.3418337952285194	-2.3964321340823656	1.0772574942559416
LmxM.08_29.0590.1_52_0.0600845410628019_188-207_1	LmxM.08_29.0590.1	0.49134	-7.005031651244325	-0.20115	-2.6213019482022633	0.080824	-1.4131497661384256	0.12367133333333334	0.3482276848634142	-3.6798277885283386	2.9423873759623143
LmxM.08_29.0600.1_19_0.0621761658031088_115-96_0	LmxM.08_29.0600.1	-0.15959	-1.8747139159423654	0.18718	-2.8477672477847937	0.17775	-2.26408969030673	0.06844666666666667	0.197541824010343	-2.3288569513446298	0.48974921667030397
LmxM.08_29.0600.1_19_0.0915371329879102_164-145_0	LmxM.08_29.0600.1	0.55278	-6.44800468119908	0.7336	-16.399126922636345	0.013473	-1.0546290200980784	0.4332843333333334	0.3746400069351021	-7.967253541311169	7.784246385775839
LmxM.08_29.0600.1_38_0.109383995394358_187-206_1	LmxM.08_29.0600.1	0.38362	-3.1925659379851146	0.21322	-2.593868277270471	0.35304	-2.6288671786506503	0.31662666666666667	0.09084871013577098	-2.8051004646354123	0.33601093814493105
LmxM.08_29.0600.1_43_0.0541162924582614_87-106_1	LmxM.08_29.0600.1	-0.57833	-5.054907744125255	-0.035547	-1.209291342040637	0.61147	-6.709513312689166	-0.0008023333333333493	0.5956604770306095	-4.3245707996183524	2.8219061768572247
LmxM.08_29.0600.1_43_0.147380541162925_252-271_1	LmxM.08_29.0600.1	-0.19698	-2.0946121284624803	0.13844	-1.9765260418408328	0.783	-10.761718710205423	0.2414866666666667	0.4980503606396981	-4.944285626836245	5.038390798714612
LmxM.08_29.0600.1_43_0.263097294185377_451-470_1	LmxM.08_29.0600.1	-0.4864	-5.543887772619839	0.54016	-10.379975651025003	-0.97132	-9.950286715266762	-0.3058533333333333	0.771745276456768	-8.624716712970534	2.6767122305460953
LmxM.08_29.0610.1_33_0.251572327044025_484-465_0	LmxM.08_29.0610.1	-0.068329	-1.231647114758224	0.24455	-2.5970072068043484	0.74295	-6.524964937596298	0.3063903333333333	0.40915959487751635	-3.4512064197196235	2.7480985453405067
LmxM.08_29.0610.1_38_0.160901467505241_304-323_1	LmxM.08_29.0610.1	0.4145	-5.117887568741636	-0.17032	-2.283555129101953	-0.11224	-1.4528818857133525	0.04397999999999999	0.32219113023173057	-2.951441527852314	1.9216193289473849
LmxM.08_29.0610.1_41_0.0566037735849057_111-92_0	LmxM.08_29.0610.1	0.13161	-1.6080519544340082	0.041324	-1.243280690496826	0.45069	-3.717685935868184	0.20787466666666665	0.2150752310828314	-2.1896728602663393	1.3358078035990952
LmxM.08_29.0610.1_41_0.0566037735849057_114-95_0	LmxM.08_29.0610.1	2.0317	-19.931568569324174	-0.31185	-3.4695776187386027	1.1247	-14.204873564824558	0.9481833333333333	1.1817043838597425	-12.535339917629111	8.357020609261928
LmxM.08_29.0610.1_49_0.0560796645702306_110-91_0	LmxM.08_29.0610.1	-0.18215	-1.8639608989334577	0.67975	-14.821080039453925	0.38932	-3.6607257651246523	0.29563999999999996	0.43852007855969377	-6.7819222345040115	7.019838648840875
LmxM.08_29.0610.1_49_0.349056603773585_669-650_0	LmxM.08_29.0610.1	0.48791	-3.7004036512159044	0.35784	-3.855817853710011	0.011168	-1.029997492332179	0.2856393333333333	0.2464354597888326	-2.862072999086031	1.5885256971228885
LmxM.08_29.0620.1_29_0.00553176302640971_27-46_1	LmxM.08_29.0620.1	-0.12294	-1.253597793554619	-1.0864	-7.327803153755715	-2.0109	-5.938541748688347	-1.0734133333333333	0.9440469959347009	-4.8399808986662265	3.1826277893236155
LmxM.08_29.0620.1_29_0.0312276945039258_169-188_1	LmxM.08_29.0620.1	-0.59065	-4.013427419142024	-0.051493	-1.295832738456003	-0.36089	-3.07059074217815	-0.33434433333333335	0.2705569662313897	-2.7932836332587256	1.379856744961656
LmxM.08_29.0620.1_29_0.398465381870093_2222-2241_1	LmxM.08_29.0620.1	-0.67943	-7.026501279287441	0.2245	-3.1769550424273616	-0.20675	-2.035869044442952	-0.22055999999999998	0.4521232114147647	-4.0797751220525855	2.6149408402482255
LmxM.08_29.0620.1_33_0.191113490364026_1081-1062_0	LmxM.08_29.0620.1	-0.40123	-4.758516111550059	0.23057	-3.250014437813422	0.091329	-1.4442976947534074	-0.02644366666666666	0.33195724236764784	-3.150942748038963	1.659328878897912
LmxM.08_29.0620.1_38_0.0628122769450393_348-367_1	LmxM.08_29.0620.1	0.90146	-4.375302025741181	-1.7265	-9.119872777428556	0.41706	-1.8703819869430098	-0.1359933333333333	1.398550833017282	-5.121852263370916	3.6819535743016165
LmxM.08_29.0620.1_43_0.012847965738758_82-63_0	LmxM.08_29.0620.1	-0.60631	-5.771303193529627	0.073757	-1.4545811454272226	-0.13836	-1.629184002928278	-0.2236376666666667	0.3479611924429696	-2.9516894472950423	2.4434172377897627
LmxM.08_29.0630.1_74_0.230952380952381_88-107_1	LmxM.08_29.0630.1	1.1574	-15.554028317750118	-0.10778	-1.5433368134268537	2.0008	-19.931568569324167	1.0168066666666666	1.0612974456453446	-12.342977900167048	9.60546200686583
LmxM.08_29.0640.1_52_0.050314465408805_30-49_1	LmxM.08_29.0640.1	0.27041	-2.0135031427565466	-0.11606	-1.5406061542364387	-0.31188	-1.9560620192479374	-0.05251	0.2963011355023804	-1.8367237720803076	0.2580486453474006
LmxM.08_29.0650.1_43_0.300709219858156_421-440_1	LmxM.08_29.0650.1	0.52209	-5.12678210995902	-0.84094	-8.981158480052914	2.1561	-19.931568569324174	0.6124166666666667	1.5005603521462683	-11.346503053112036	7.680596769706481
LmxM.08_29.0650.1_55_0.146808510638298_217-198_0	LmxM.08_29.0650.1	0.66925	-6.979664648477868	0.16457	-2.252081597240581	0.088206	-1.3593013406501595	0.307342	0.3157386822548039	-3.530349195456203	3.0203637144357227
LmxM.08_29.0650.1_57_0.164539007092199_222-241_1	LmxM.08_29.0650.1	2.1976	-19.931568569324174	0.3891	-4.421546210510409	1.8499	-19.931566243990183	1.4788666666666668	0.9596443942072154	-14.761560341274922	8.954714912732213
LmxM.08_29.0650.1_60_0.300709219858156_418-437_1	LmxM.08_29.0650.1	0.043675	-1.1930045598899084	0.5051	-8.651029762380965	-0.76144	-4.5604045199032415	-0.07088833333333333	0.6409948992841779	-4.801479614058039	3.734852457730325
LmxM.08_29.0660.1_14_0.233163554046406_408-427_1	LmxM.08_29.0660.1	-0.5785	-3.9896039763380338	-0.1996	-2.128654679767536	0.19258	-1.9610525739876057	-0.19517333333333334	0.3855590592027807	-2.6931037433643916	1.1259250672407102
LmxM.08_29.0660.1_29_0.012450481041313_15-34_1	LmxM.08_29.0660.1	-1.6621	-11.485229618466674	-0.6519	-7.337757305275994	-1.2388	-9.86198454150442	-1.1842666666666666	0.5073030882355569	-9.561657155082363	2.089983026593073
LmxM.08_29.0660.1_29_0.0254668930390492_52-33_0	LmxM.08_29.0660.1	-0.32197	-2.4613148429184086	-1.2728	-19.20158517544239	-0.67281	-3.5165035530836137	-0.7558600000000001	0.4808247072478701	-8.393134523814803	9.37524985907131
LmxM.08_29.0660.1_29_0.0328239954725523_51-70_1	LmxM.08_29.0660.1	-3.1436	-19.86892183407619	-4.1549	-19.931568461644307	-4.2971	-17.4094123574327	-3.8652	0.6289555866672939	-19.069967551051064	1.4384240728227926
LmxM.08_29.0660.1_29_0.0396151669496321_65-84_1	LmxM.08_29.0660.1	-0.33813	-3.0970111063911916	-0.56817	-5.292680187071913	0.12865	-1.521924885343785	-0.25921666666666665	0.3550493116925215	-3.3038720596022966	1.8938697095762034
LmxM.08_29.0660.1_29_0.134125636672326_240-221_0	LmxM.08_29.0660.1	-0.70581	-5.3731478560555095	0.12021	-1.7592045472207367	-2.1242	-10.074987418559353	-0.9032666666666667	1.1351589815674865	-5.735779940611867	4.1697347292573
LmxM.08_29.0670.1_29_0.321256038647343_125-144_1	LmxM.08_29.0670.1	3.1857	-19.931568569324174	-0.027893	-1.1649458461535862	1.7835	-19.931431913623427	1.6471023333333334	1.6111325938656735	-13.675982109700394	10.834875232115328
LmxM.08_29.0670.1_38_0.132850241545894_50-69_1	LmxM.08_29.0670.1	-0.27878	-2.6769551144385324	0.22641	-3.1908523040709804	0.018077	-1.084086020793732	-0.011430999999999992	0.2538843744167805	-2.3172978131010815	1.0984676025684423
LmxM.08_29.0670.1_43_0.321256038647343_126-145_1	LmxM.08_29.0670.1	2.6778	-19.931568569324174	0.38215	-5.835841900685127	2.421	-19.931568569324174	1.8269833333333334	1.2578330894174048	-15.23299301311116	8.138171586562141
LmxM.08_29.0680.1_0_0.159551530832255_364-383_1	LmxM.08_29.0680.1	0.9652	-9.883217933590675	-0.26784	-2.592301369854917	1.0581	-10.94339516429499	0.5851533333333333	0.7401728328798168	-7.806304822580195	4.546467633657948
LmxM.08_29.0680.1_19_0.0974557999137559_223-242_1	LmxM.08_29.0680.1	0.95485	-9.724432198891428	0.20231	-2.567203038644143	1.0866	-12.94732102232937	0.74792	0.4770819842542789	-8.41298541995498	5.3128741589928
LmxM.08_29.0680.1_29_0.156964208710651_358-377_1	LmxM.08_29.0680.1	0.81569	-10.702172916196773	0.60629	-9.82919913181446	0.56874	-5.234546725775037	0.6635733333333333	0.13306806842114052	-8.58863959126209	2.9373414884531313
LmxM.08_29.0680.1_38_0.0922811556705476_209-228_1	LmxM.08_29.0680.1	0.78234	-6.123006539366649	-0.67477	-6.647264974020633	1.3149	-15.966985106547309	0.4741566666666667	1.0300142729269983	-9.579085539978196	5.538290113474271
LmxM.08_29.0680.1_38_0.189305735230703_436-455_1	LmxM.08_29.0680.1	0.057785	-1.1079556511507411	0.62052	-5.671457618234077	1.3454	-13.795049036773614	0.6745683333333332	0.6455067883518603	-6.8581541020528105	6.426256379293447
LmxM.08_29.0680.1_43_0.0133678309616214_22-41_1	LmxM.08_29.0680.1	0.9161	-5.012472477804858	-0.55994	-4.240152179523763	1.8243	-19.926910709342184	0.72682	1.203337144444565	-9.726511788890269	8.842240850771466
LmxM.08_29.0690.1_43_0.180406212664277_145-164_1	LmxM.08_29.0690.1	-1.1528	-14.832652185293691	-0.36317	-3.793616834608815	-0.39784	-3.8782365814934923	-0.6379366666666667	0.4462215719049599	-7.501501867131999	6.349103390716079
LmxM.08_29.0690.1_46_0.180406212664277_144-163_1	LmxM.08_29.0690.1	-0.61644	-6.894742456592297	-0.21491	-2.397668552226906	-0.23263	-2.197593342033179	-0.35466	0.22688119335899132	-3.830001450284127	2.656028162358906
LmxM.08_29.0690.1_71_0.384707287933094_313-332_1	LmxM.08_29.0690.1	-0.30226	-2.710462955375932	-0.15997	-2.0924570690179776	0.17117	-2.0177032841296207	-0.09702	0.24291154377674187	-2.2735411028411767	0.38022698616166817
LmxM.08_29.0700.1_29_0.175707000463607_372-391_1	LmxM.08_29.0700.1	-0.41145	-3.9375245671573	-0.26133	-2.751649762915229	0.026859	-1.1257585835603194	-0.215307	0.22274937096880879	-2.604977637877616	1.4116095497075531
LmxM.08_29.0700.1_33_0.298099211868336_640-659_1	LmxM.08_29.0700.1	-0.95318	-6.073101834640857	-0.55467	-5.351663415872833	0.016914	-1.064039450495048	-0.4969786666666666	0.48761338134359417	-4.162934900336246	2.7078558131487522
LmxM.08_29.0700.1_38_0.12285581826611_260-279_1	LmxM.08_29.0700.1	1.5776	-19.9315586355374	0.2833	-3.568203766839623	1.1403	-14.242129619529814	1.0004	0.6583935980855221	-12.580630673968946	8.307242605059075
LmxM.08_29.0700.1_43_0.12285581826611_259-278_1	LmxM.08_29.0700.1	1.132	-18.049355947431312	0.467	-6.027028023169792	0.73075	-6.759625582524191	0.7765833333333333	0.3348608230792806	-10.278669851041764	6.739573176578719
