## Supplementary material for "A genome-wide CRISPR base-editing resource for functional genomics and drug-response mapping in *Leishmania mexicana*": Transwell_sgrna_combined_results_with_stats.csv (part 2 of 3)

sgrna	id	Transwell_1-F_vs_144h_1-F_lfc	Transwell_1-F_vs_144h_1-F_log2_p_value	Transwell_2-F_vs_144h_2-F_lfc	Transwell_2-F_vs_144h_2-F_log2_p_value	Transwell_3-F_vs_144h_3-F_lfc	Transwell_3-F_vs_144h_3-F_log2_p_value	average_lfc	STDEV_lfc	average_log2_p_value	STDEV_log2_p_value
LmxM.08_29.0700.1_43_0.175707000463607_370-389_1	LmxM.08_29.0700.1	-1.0136	-11.126211616996319	0.61256	-14.808192066515602	-0.20496	-2.0343316895973795	-0.20200000000000004	0.8130840409207403	-9.322911791036434	6.5750889673813955
LmxM.08_29.0700.1_43_0.175707000463607_371-390_1	LmxM.08_29.0700.1	-0.25434	-2.8483905274544368	0.36722	-6.497591994908199	0.074705	-1.422400536158494	0.06252833333333332	0.3109588587069571	-3.589461019507043	2.617495213249646
LmxM.08_29.0710.1_14_0.318146417445483_814-833_1	LmxM.08_29.0710.1	-0.36323	-3.0886412829155314	-0.44061	-4.487977457070582	-0.25183	-2.4312012566699486	-0.35189000000000004	0.09489951949298796	-3.335939998885354	1.0504520816409757
LmxM.08_29.0710.1_38_0.0447819314641745_109-128_1	LmxM.08_29.0710.1	-0.020166	-1.1029268980225861	-0.24051	-2.528564870038338	-1.2942	-10.5868732011659	-0.5182920000000001	0.6809278874682693	-4.739454989742275	5.11393544261949
LmxM.08_29.0710.1_38_0.0845015576323987_211-230_1	LmxM.08_29.0710.1	-0.37756	-2.760323345380961	0.08196	-1.4698053751541005	-0.49026	-3.2895309829169865	-0.2619533333333333	0.30312144122996865	-2.506553234484016	0.9360287248666501
LmxM.08_29.0710.1_43_0.110202492211838_279-298_1	LmxM.08_29.0710.1	-0.29688	-2.8140979426324213	-0.023465	-1.152833683639142	-0.17115	-1.7752632500862497	-0.16383166666666668	0.1368543351828262	-1.9140649587859375	0.8392849160479336
LmxM.08_29.0710.1_43_0.110202492211838_280-299_1	LmxM.08_29.0710.1	-0.17585	-2.0696274975524855	0.45452	-8.844702554419042	-0.47537	-4.349455997110636	-0.06556666666666668	0.4746532031213245	-5.087928683027388	3.4473782701391604
LmxM.08_29.0710.1_52_0.258566978193146_661-680_1	LmxM.08_29.0710.1	-0.36459	-2.4790618680819922	-0.31193	-3.6301438249540703	0.94306	-9.947292535622207	0.08884666666666667	0.7402388689020142	-5.352166076219423	4.020900123266777
LmxM.08_29.0720.1_29_0.18531889290012_151-170_1	LmxM.08_29.0720.1	0.47502	-5.095222286937956	0.181	-2.1632614573155124	0.090282	-1.417536486577574	0.24876733333333334	0.20112220355130692	-2.8920067436103474	1.9441310348754277
LmxM.08_29.0720.1_43_0.380264741275572_312-331_1	LmxM.08_29.0720.1	-0.93773	-4.918115033270773	-1.9661	-11.647091451513752	0.4907	-3.481194978918075	-0.8043766666666667	1.2338167990562185	-6.6821338212342	4.3593907846743445
LmxM.08_29.0720.1_67_0.412755716004813_339-358_1	LmxM.08_29.0720.1	-0.38626	-3.615110247547601	-0.086249	-1.5406900974967959	-0.72634	-5.377819295779408	-0.39961633333333335	0.3202544547704736	-3.5112065469412683	1.9206736071826487
LmxM.08_29.0730.1_43_0.147492625368732_89-108_1	LmxM.08_29.0730.1	-0.59126	-5.632575253674235	-0.18261	-2.114153911354858	-0.92292	-8.044500305621165	-0.5655966666666666	0.3708216269762773	-5.263743156883419	2.9823279373191305
LmxM.08_29.0730.1_43_0.28023598820059_186-205_1	LmxM.08_29.0730.1	-0.19657	-2.4266177171499552	-0.056576	-1.3636013565455638	-0.15488	-1.801324813636033	-0.13600866666666667	0.0718795897688164	-1.8638479624438506	0.5342591167502757
LmxM.08_29.0730.1_57_0.205014749262537_129-148_1	LmxM.08_29.0730.1	0.53365	-4.930996324567505	-0.37958	-3.6540268889930805	-0.0093186	-1.0278190880824785	0.04825046666666666	0.4593287562331073	-3.204280767214355	1.9900758315689822
LmxM.08_29.0730.1_67_0.28023598820059_179-198_1	LmxM.08_29.0730.1	-0.83948	-10.793834519685937	0.34016	-5.828280760912152	-0.68021	-7.216679135092624	-0.3931766666666667	0.6400615073829494	-7.946264805230238	2.5619138296146358
LmxM.08_29.0740.1_29_0.053475935828877_67-48_0	LmxM.08_29.0740.1	0.35585	-3.575065016248815	-0.096591	-1.6344597459852377	-0.30947	-2.453470472384749	-0.016737000000000002	0.3397722348677125	-2.554331744872934	0.9742263345648408
LmxM.08_29.0740.1_29_0.0811051693404635_88-107_1	LmxM.08_29.0740.1	-0.90542	-8.611501398194328	-0.43954	-5.1868398270744205	-0.36722	-3.0466706840228697	-0.5707266666666667	0.29209975373720076	-5.6150039697638725	2.8070141822157315
LmxM.08_29.0740.1_38_0.13458110516934_144-163_1	LmxM.08_29.0740.1	4.4703	-19.931568569324174	-1.6472	-15.020356367765562	4.851	-19.931568569324174	2.5580333333333334	3.6468100668026753	-18.294497835471304	2.8354896866172394
LmxM.08_29.0740.1_43_0.358288770053476_405-386_0	LmxM.08_29.0740.1	0.28288	-2.4998016601412707	-0.33187	-3.721030391827785	0.40428	-3.2653306945199865	0.11843	0.3946670210443229	-3.1620542488296812	0.617129987887463
LmxM.08_29.0740.1_57_0.0115864527629234_45039_1	LmxM.08_29.0740.1	-0.050392	-1.2855619160079887	0.18682	-2.7384956619888356	-0.081209	-1.391300500924445	0.01840633333333334	0.14666217717030297	-1.8051193596404234	0.8100547224874565
LmxM.08_29.0740.1_57_0.409982174688057_453-472_1	LmxM.08_29.0740.1	0.60001	-7.23034875831851	-0.82518	-10.051219761168147	-0.19333	-1.7666469157354028	-0.13949999999999999	0.7141182575036155	-6.34940514507402	4.2119571513855165
LmxM.08_29.0750.1_38_0.136764705882353_285-266_0	LmxM.08_29.0750.1	0.57505	-3.6730945469806153	-0.052669	-1.1926747565456466	1.4035	-16.536793789009646	0.6419603333333334	0.7303867356889316	-7.134187697511969	8.236799837806991
LmxM.08_29.0750.1_43_0.032843137254902_63-82_1	LmxM.08_29.0750.1	0.36359	-3.153915129349334	-0.66484	-6.423897792189807	-0.62069	-3.2475459710620265	-0.3073133333333333	0.581438532979483	-4.275119630867056	1.8614852600982756
LmxM.08_29.0750.1_43_0.194607843137255_393-412_1	LmxM.08_29.0750.1	-0.092455	-1.5026645766626219	0.033254	-1.1971665546931016	-0.30121	-2.6492674148029205	-0.120137	0.16894159247207302	-1.7830328487195477	0.7655742961757916
LmxM.08_29.0750.1_52_0.38578431372549_783-802_1	LmxM.08_29.0750.1	0.55939	-5.248244941270922	-0.12947	-1.659125584336938	-0.066055	-1.2087577035268224	0.12128833333333337	0.38072978384719697	-2.7053760763782275	2.2136721426279107
LmxM.08_29.0750.1_57_0.274019607843137_551-570_1	LmxM.08_29.0750.1	-0.14365	-1.6704699224342705	0.23105	-2.7170881713975596	-0.11913	-1.5483494524818606	-0.010576666666666665	0.20961367353618257	-1.97863584877123	0.6424268260973499
LmxM.08_29.0750.1_57_0.38578431372549_782-801_1	LmxM.08_29.0750.1	1.7939	-16.99561857709736	-0.010366	-1.037322167465217	2.4576	-19.93156799259252	1.4137113333333333	1.2771537147052163	-12.654836245718366	10.167591886056115
LmxM.08_29.0760.1_38_0.192141623488774_439-458_1	LmxM.08_29.0760.1	-2.1695	-13.393092485129861	0.60091	-12.788338434547281	-1.1544	-8.76835919001293	-0.9076633333333334	1.401589144162202	-11.649930036563356	2.5137660537908095
LmxM.08_29.0760.1_43_0.179188255613126_406-425_1	LmxM.08_29.0760.1	0.64188	-5.578490681589377	-0.072661	-1.3707469079335863	1.2488	-19.559519134423745	0.6060063333333333	0.6614604928492201	-8.83625224131557	9.521954450731592
LmxM.08_29.0760.1_43_0.199913644214162_454-473_1	LmxM.08_29.0760.1	-0.040247	-1.203266039378325	0.22859	-3.2282191949435526	-0.4438	-3.834380005274733	-0.08515233333333333	0.33843676624494173	-2.7552884131988704	1.3778380959405239
LmxM.08_29.0760.1_43_0.316493955094991_729-748_1	LmxM.08_29.0760.1	-0.03873	-1.0928293563766582	-0.76701	-5.219901595759827	0.62386	-4.082774495042993	-0.06062666666666668	0.6956934937408379	-3.465168482393159	2.1317268135053613
LmxM.08_29.0760.1_48_0.38860103626943_910-891_0	LmxM.08_29.0760.1	-1.548	-8.23673189476823	-0.64861	-7.169518795709881	0.82234	-10.847265080278465	-0.45809000000000005	1.1965999046047096	-8.751171923585526	1.8920731594871432
LmxM.08_29.0760.1_52_0.316493955094991_726-745_1	LmxM.08_29.0760.1	-0.087065	-1.3710454086582264	-0.51606	-4.6670160117757025	-0.20771	-1.8437794430684287	-0.27027833333333334	0.22123578995798424	-2.627280287834119	1.782206703630378
LmxM.08_29.0770.1_14_0.277210884353741_159-178_1	LmxM.08_29.0770.1	-0.073722	-1.1700335683290195	-1.4622	-6.1752207438075875	-8.5041	-17.93688023978304	-3.3466739999999997	4.520094025374693	-8.427378183973216	8.607319366532314
LmxM.08_29.0770.1_29_0.19047619047619_105-124_1	LmxM.08_29.0770.1	-0.23715	-1.6731359540910846	-0.44835	-3.6588658933516593	0.026228	-1.0562481696038541	-0.21975733333333333	0.23776658335715165	-2.129416672348866	1.3599811853043884
LmxM.08_29.0770.1_29_0.414965986394558_240-259_1	LmxM.08_29.0770.1	-0.39578	-3.032672003763961	-0.056414	-1.3418259992379469	-0.10648	-1.4057533970338483	-0.18622466666666668	0.18319860639571836	-1.9267504666785855	0.9582893679307929
LmxM.08_29.0770.1_29_0.414965986394558_241-260_1	LmxM.08_29.0770.1	0.37933	-4.754304771070705	-0.67094	-5.962361946359939	-0.15646	-1.6178042245455067	-0.14935666666666667	0.5251710304589671	-4.111490313992051	2.242477038726673
LmxM.08_29.0770.1_29_0.420068027210884_242-261_1	LmxM.08_29.0770.1	0.61666	-7.73896751961222	-0.0024728	-1.0118177766656666	0.99476	-16.51385104976362	0.5363157333333333	0.5034478277226085	-8.421545448680503	7.7735251573528314
LmxM.08_29.0770.1_29_0.476190476190476_275-294_1	LmxM.08_29.0770.1	0.17145	-1.6285147376211015	-0.57611	-5.033864894562046	0.14353	-1.5259077004817023	-0.08704333333333335	0.4237741555750343	-2.7294291108882835	1.9963592516941215
LmxM.08_29.0780.1_0_0.0415282392026578_81-62_0	LmxM.08_29.0780.1	0.23767	-2.9415200197806883	-0.19238	-2.8357698006955623	-0.42936	-4.479906685720989	-0.12802333333333335	0.33813989802052835	-3.4190655020657466	0.9202357251886225
LmxM.08_29.0780.1_38_0.0188261351052049_27-46_1	LmxM.08_29.0780.1	-0.31745	-3.6050337490845394	-0.86698	-12.412876076898975	-0.33715	-3.0896234514591465	-0.5071933333333333	0.3117400465665798	-6.369177759147554	5.240336722074078
LmxM.08_29.0780.1_43_0.30952380952381_556-575_1	LmxM.08_29.0780.1	3.8663	-19.931568569324174	-0.065978	-1.359634504345312	4.5696	-19.931568569324174	2.7899740000000004	2.498200170568403	-13.740923880997888	10.722511131787527
LmxM.08_29.0780.1_52_0.312846068660022_562-581_1	LmxM.08_29.0780.1	2.7187	-19.931568569324174	-0.31141	-3.088150449272948	2.4207	-19.931568569324174	1.60933	1.6700696424700379	-14.317095862640434	9.724551985684997
LmxM.08_29.0780.1_57_0.261351052048726_462-481_1	LmxM.08_29.0780.1	-0.30861	-3.2944767570788303	0.40022	-5.855253995039583	-0.11965	-1.5335305344889796	-0.009346666666666661	0.3670628164678811	-3.561087095535798	2.173162263108182
LmxM.08_29.0780.1_57_0.312846068660022_558-577_1	LmxM.08_29.0780.1	2.0595	-19.931568569308027	-0.25701	-2.6807427846517964	1.9329	-19.931568568697582	1.2451299999999998	1.3024305450579696	-14.18129330755247	9.959768910338392
LmxM.08_29.0790.1_14_0.0232704402515723_120-101_0	LmxM.08_29.0790.1	0.020824	-1.0817633861309455	0.15414	-2.173377892652037	-0.53014	-3.9388957191350435	-0.11839199999999998	0.3627610792133026	-2.398012332639342	1.441751284305191
LmxM.08_29.0790.1_14_0.377568134171908_1797-1816_1	LmxM.08_29.0790.1	-0.68008	-5.647684406263205	0.31995	-4.085490583151575	-0.019558	-1.0784692191782674	-0.12656266666666668	0.5085297427302884	-3.6038814028643493	2.322367845190467
LmxM.08_29.0790.1_19_0.0232704402515723_115-96_0	LmxM.08_29.0790.1	-0.0070018	-1.027730843736815	-0.80705	-8.038798096513213	-0.52121	-3.1304791461746424	-0.4450872666666667	0.40541988540081914	-4.0656693621415565	3.5978745893608606
LmxM.08_29.0790.1_19_0.0232704402515723_116-97_0	LmxM.08_29.0790.1	0.58492	-6.3022119492445645	0.52451	-7.531836702619931	-0.18764	-1.7507318588399903	0.3072633333333334	0.42966187174723025	-5.194926836901495	3.045464421677986
LmxM.08_29.0790.1_19_0.180083857442348_855-874_1	LmxM.08_29.0790.1	-0.45834	-4.023340156407223	-0.024012	-1.1240595590404496	-0.76121	-5.341039995587771	-0.4145206666666667	0.37054732934044116	-3.496146570345148	2.1573550492314544
LmxM.08_29.0790.1_29_0.305241090146751_1445-1464_1	LmxM.08_29.0790.1	-0.10858	-1.4705648229900017	-0.62824	-5.666173283947185	0.19823	-1.9890139744072644	-0.17953	0.4177781613488192	-3.0419173604481506	2.287408303007171
LmxM.08_29.0800.1_14_0.227497527200791_456-475_1	LmxM.08_29.0800.1	-0.90759	-2.8324776426604714	0.41435	-2.6213907206949005	-6.3987	-10.120531106052564	-2.2973133333333333	3.6128812301310615	-5.191466489802646	4.2699997559170235
LmxM.08_29.0800.1_14_0.269040553907023_537-556_1	LmxM.08_29.0800.1	-0.709	-5.955272962528577	-0.11624	-1.7164764309243818	0.32824	-3.3111339366514283	-0.16566666666666666	0.5203834652766489	-3.6609611100347954	2.1409421518371263
LmxM.08_29.0800.1_33_0.227497527200791_457-476_1	LmxM.08_29.0800.1	-2.5636	-6.184634432951877	-1.3262	-7.612235148940043	-1.9604	-6.050454608649078	-1.9500666666666666	0.6187647156499256	-6.615774730180331	0.8655640247425751
LmxM.08_29.0800.1_33_0.252225519287834_513-494_0	LmxM.08_29.0800.1	-0.74835	-6.084119665341742	-0.49564	-4.907944147581642	0.24757	-2.346070499394653	-0.33213999999999994	0.5177000570793864	-4.446044770772679	1.9113519214110763
LmxM.08_29.0800.1_33_0.285361028684471_570-589_1	LmxM.08_29.0800.1	0.80961	-9.132610821423746	0.1567	-2.1900028329002255	1.2505	-16.609914612538525	0.7389366666666666	0.5503141375917334	-9.310842755620833	7.211607927495336
LmxM.08_29.0800.1_43_0.263105835806133_525-544_1	LmxM.08_29.0800.1	-4.1875	-7.562789309282836	-5.3023	-10.593634525976771	2.4018	-19.871276259662004	-2.3626666666666662	4.16362843242926	-12.675900031640538	6.413001245826439
LmxM.08_29.0805.1_52_0.126589275843007_218-237_1	LmxM.08_29.0805.1	1.6585	-19.93156855098175	0.5337	-7.5551989521252505	1.6	-19.931503687016402	1.2640666666666667	0.6331920430117023	-15.806090396707802	7.145481594949775
LmxM.08_29.0805.1_57_0.358761746821448_639-658_1	LmxM.08_29.0805.1	-0.3434	-3.472425159856631	-1.0501	-12.218216425137026	-0.52642	-4.238571740941467	-0.6399733333333333	0.36677921442379113	-6.643071108645041	4.843390250736449
LmxM.08_29.0810.1_14_0.301845819761129_549-568_1	LmxM.08_29.0810.1	0.16039	-2.0226189539917554	0.57086	-11.533722833693476	-0.59989	-5.3618316085561775	0.043786666666666675	0.5940211642974798	-6.306057798747136	4.825344192521522
LmxM.08_29.0810.1_29_0.194353963083605_352-371_1	LmxM.08_29.0810.1	0.73546	-7.799968796529751	0.1339	-1.8863475025778857	0.89907	-7.807253359901671	0.5894766666666666	0.4029325407972572	-5.831189886336436	3.4163356598465646
LmxM.08_29.0810.1_43_0.137350705754615_242-261_1	LmxM.08_29.0810.1	-0.99752	-12.842197541247337	0.41662	-6.679967812857467	-0.79669	-8.642414215600818	-0.4591966666666667	0.7650975737991418	-9.388193189901875	3.148080131642955
LmxM.08_29.0810.1_57_0.264386536373507_480-499_1	LmxM.08_29.0810.1	-0.58816	-4.8487958036847205	0.22401	-2.618729919181622	0.0027909	-1.0094342660596083	-0.12045303333333335	0.41987715769329886	-2.825653329641984	1.9280267704303737
LmxM.08_29.0810.1_67_0.318132464712269_576-595_1	LmxM.08_29.0810.1	0.032139	-1.1238080217899347	-0.16068	-2.044413415533669	0.41632	-3.9289293313647193	0.09592633333333334	0.2937411580291964	-2.3657169228961075	1.4298962718463857
LmxM.08_29.0810.1_67_0.318132464712269_577-596_1	LmxM.08_29.0810.1	-0.14117	-1.605020582985596	-1.1125	-11.11714632275738	0.5148	-6.077381966011561	-0.24629	0.8187270505485941	-6.266516290584846	4.758882522909771
LmxM.08_29.0820.1_0_0.147605083088954_144-163_1	LmxM.08_29.0820.1	-0.20713	-2.107859257238068	-0.91183	-10.544348216234516	-0.16793	-1.8799082194548726	-0.4289633333333333	0.41863387743150143	-4.844038564309153	4.937928514547544
LmxM.08_29.0820.1_48_0.316715542521994_333-314_0	LmxM.08_29.0820.1	0.023547	-1.112190897183202	0.03458	-1.177584730393014	0.072458	-1.2684309325551322	0.043528333333333336	0.025653966210575183	-1.186068853377116	0.0784647845874984
LmxM.08_29.0820.1_67_0.349951124144673_349-368_1	LmxM.08_29.0820.1	-0.34061	-3.6381687696377214	0.17514	-2.5494427502947925	0.063132	-1.3272723460853983	-0.03411266666666668	0.2712782879652062	-2.504961288672637	1.1560901869740794
LmxM.08_29.0840.1_57_0.316326530612245_383-364_0	LmxM.08_29.0840.1	0.81748	-6.585470418774372	0.67508	-10.422545783172012	0.22331	-2.0149601398030645	0.5719566666666668	0.3102181710237705	-6.340992113916482	4.209121205050473
LmxM.08_29.0840.1_57_0.480442176870748_562-581_1	LmxM.08_29.0840.1	0.34231	-2.479946927474734	0.74349	-14.25383483549274	0.98692	-10.734302722194904	0.6909066666666667	0.32550617234291174	-9.156028161720792	6.043535559490237
LmxM.08_29.0850.1_14_0.243632336655592_213-232_1	LmxM.08_29.0850.1	0.54042	-4.445990798420986	-0.47347	-3.743694603421902	-2.005	-9.336964038798657	-0.6460166666666666	1.2814523043146526	-5.842216480213849	3.0468426871194727
LmxM.08_29.0850.1_29_0.220376522702104_189-208_1	LmxM.08_29.0850.1	0.86499	-7.709166084580854	-0.031678	-1.151519070312892	0.72998	-6.208654333887659	0.5210973333333334	0.48345356745124274	-5.023113162927135	3.435813512396477
LmxM.08_29.0850.1_57_0.243632336655592_210-229_1	LmxM.08_29.0850.1	1.8122	-19.931568265983145	0.19834	-2.2965377857577707	0.23977	-1.904974887040144	0.7501033333333335	0.9200359276861603	-8.04436031292702	10.296485568644945
LmxM.08_29.0860.1_0_0.199004975124378_275-294_1	LmxM.08_29.0860.1	0.52201	-5.925154823613549	0.61412	-12.54544741250932	0.3514	-3.3062735331888335	0.49584333333333336	0.1333003017000837	-7.258958589770567	4.761812455151975
LmxM.08_29.0860.1_33_0.309879175550817_433-452_1	LmxM.08_29.0860.1	-0.57205	-4.813235775265906	0.57077	-9.500906946570545	-0.15566	-1.5766434267841505	-0.052313333333333316	0.5783768565851622	-5.296928716206867	3.984213501883584
LmxM.08_29.0860.1_43_0.309879175550817_432-451_1	LmxM.08_29.0860.1	-0.4293	-3.6371991078732764	-0.24158	-2.6746504303768037	0.87545	-11.818868436574812	0.06818999999999997	0.7053802026566949	-6.043572658274964	5.024654812449667
LmxM.08_29.0860.1_52_0.239516702203269_330-349_1	LmxM.08_29.0860.1	-0.16811	-1.605371720083481	-0.25637	-2.606992447086312	0.31484	-2.308280038643592	-0.03654666666666665	0.30749292517606536	-2.1735480686044615	0.5142232472413016
LmxM.08_29.0860.1_52_0.317697228144989_454-435_0	LmxM.08_29.0860.1	-0.076849	-1.3670952775723546	-0.012708	-1.070084807109304	0.090494	-1.4065181013968	0.00031233333333333574	0.08442787882170992	-1.2812327286928196	0.18391879553583454
LmxM.08_29.0860.1_57_0.445628997867804_632-613_0	LmxM.08_29.0860.1	0.0047916	-1.0119341462669922	-0.17445	-1.863488342085664	0.18808	-1.5678914993510613	0.006140533333333337	0.18126876438276213	-1.4811046625679058	0.43235992342401
LmxM.08_29.0865.1_43_0.0463768115942029_13-32_1	LmxM.08_29.0865.1	0.12157	-1.6303894634269622	0.017685	-1.096063989460963	-0.71256	-6.482936001593622	-0.19110166666666664	0.45457355659819604	-3.0697964848271826	2.9679145790801877
LmxM.08_29.0865.1_43_0.272463768115942_90-109_1	LmxM.08_29.0865.1	0.37572	-3.252074724695173	0.12575	-1.8875213754702358	0.2346	-2.1278977932550935	0.24535666666666667	0.12533167849084817	-2.422497964473501	0.7284184280903968
LmxM.08_29.0867.1_0_0.0776556776556777_99-118_1	LmxM.08_29.0867.1	0.21624	-2.200773405956532	0.25285	-3.013672078989731	0.39776	-3.8909577713512595	0.28895	0.09599367218728536	-3.0351344187658404	0.8452965581839864
LmxM.08_29.0867.1_29_0.182417582417582_256-237_0	LmxM.08_29.0867.1	-0.35358	-3.3819192506138176	0.38607	-6.039310373406014	-0.7354	-4.641225670944094	-0.23430333333333334	0.5701700909670143	-4.687485098321308	1.329299381568969
LmxM.08_29.0867.1_29_0.343589743589744_459-478_1	LmxM.08_29.0867.1	0.68444	-7.266099404440285	0.22993	-2.680465300607071	-0.10829	-1.3949381127734537	0.26869333333333334	0.39778406231689745	-3.7805009392736033	3.086291064197299
LmxM.08_29.0867.1_38_0.145787545787546_193-212_1	LmxM.08_29.0867.1	-0.072359	-1.3992697234308775	0.32078	-4.673922915076869	-0.40266	-3.5718190090018442	-0.05141300000000001	0.3621745567913351	-3.215003882503197	1.6662311236029064
LmxM.08_29.0867.1_38_0.178754578754579_238-257_1	LmxM.08_29.0867.1	0.60938	-7.030645171382151	0.79975	-14.649796146579849	0.37593	-2.9429615395485644	0.59502	0.2122745988101261	-8.20780095250352	5.941528921823652
LmxM.08_29.0867.1_43_0.0490842490842491_63-82_1	LmxM.08_29.0867.1	1.4781	-19.931552634845445	0.37575	-5.705532754675555	1.5842	-19.931566920901762	1.1460166666666667	0.6691766252891186	-15.18955077014092	8.21340053134539
LmxM.08_29.0868.1_57_0.173570019723866_77-96_1	LmxM.08_29.0868.1	0.69977	-9.502580364233463	0.32309	-4.659485584238457	0.022475	-1.0890801068480138	0.34844500000000006	0.33935863960565377	-5.083715351773312	4.222762699584629
LmxM.08_29.0870.1_14_0.279132791327913_405-424_1	LmxM.08_29.0870.1	0.36574	-4.004624026525447	0.77748	-19.393298608014145	-0.45904	-3.530922576143855	0.22805999999999996	0.629652494952573	-8.976281736894483	9.024509883418444
LmxM.08_29.0870.1_29_0.0514905149051491_71-90_1	LmxM.08_29.0870.1	-0.90407	-9.715671604969712	0.27496	-3.7210494165868386	-0.86725	-8.702148881093757	-0.4987866666666667	0.6703371213302552	-7.379623300883435	3.2086880851986925
LmxM.08_29.0870.1_57_0.431571815718157_631-650_1	LmxM.08_29.0870.1	-0.64977	-6.581596295304599	-0.17736	-2.2215491721217147	-0.49332	-4.0825789383520155	-0.44015	0.24065138416389795	-4.295241468592777	2.1877892364028435
LmxM.08_29.0870.1_57_0.431571815718157_632-651_1	LmxM.08_29.0870.1	-0.80996	-8.302303031352041	-0.2317	-2.4259198114910747	0.56634	-8.265300176587271	-0.15844000000000003	0.6910685155612285	-6.331174339810129	3.382100235213697
LmxM.08_29.0870.1_67_0.431571815718157_633-652_1	LmxM.08_29.0870.1	-0.74493	-8.301529016668077	0.81859	-19.862665295422563	-1.0082	-10.30704724242715	-0.3115133333333333	0.9875109777786439	-12.823747184839263	6.177807213250194
LmxM.08_29.0870.1_71_0.308943089430894_467-448_0	LmxM.08_29.0870.1	0.18783	-1.8220898596876498	0.49726	-8.371426833203394	1.5943	-19.931565899475203	0.7597966666666668	0.7390761741751207	-10.041694197455415	9.16954881169046
LmxM.08_29.0880.1_74_0.246296296296296_124-143_1	LmxM.08_29.0880.1	1.9026	-19.931568569324142	0.26161	-3.416176716234583	2.0025	-19.931568569324174	1.3889033333333334	0.9775416599988632	-14.426437951627634	9.535165932153419
LmxM.08_29.0885.1_14_0.317142857142857_336-317_0	LmxM.08_29.0885.1	-0.090918	-1.3082836114263603	-1.0181	-9.69579365017377	-0.27982	-1.9136999302207587	-0.462946	0.489967309305427	-4.305925730606963	4.677567676960666
LmxM.08_29.0885.1_14_0.317142857142857_337-318_0	LmxM.08_29.0885.1	0.45761	-4.556257571851104	-0.40423	-4.534863455829956	0.46628	-4.243837505245936	0.17322	0.5001051580417862	-4.444986177642331	0.17452798731208138
LmxM.08_29.0885.1_29_0.292380952380952_296-315_1	LmxM.08_29.0885.1	-0.077426	-1.3980525191932014	0.59942	-11.448155835795152	-1.9825	-18.586853674834046	-0.48683533333333334	1.338764252310814	-10.477687343274134	8.635396812727949
LmxM.08_29.0885.1_29_0.292380952380952_297-316_1	LmxM.08_29.0885.1	-0.21342	-2.049182245856668	0.036326	-1.1954144110766243	-0.059048	-1.270448099622456	-0.078714	0.1260290831356001	-1.5050149188519162	0.4727537132998752
LmxM.08_29.0885.1_52_0.366666666666667_378-397_1	LmxM.08_29.0885.1	-0.34902	-2.8184674088928516	-0.56235	-5.010285483016791	-0.88619	-9.466920721043135	-0.5991866666666666	0.27047293253361476	-5.7652245376509255	3.3879097675586682
LmxM.08_29.0885.1_52_0.366666666666667_379-398_1	LmxM.08_29.0885.1	0.21329	-1.9030311432170135	0.5238	-6.6560551118576665	-1.1309	-8.031796270458871	-0.13127	0.8795164681232525	-5.5302941751778505	3.2157337826909176
LmxM.08_29.0890.1_14_0.380426784400294_510-529_1	LmxM.08_29.0890.1	0.63746	-5.4978527386358005	0.091483	-1.4821256810613412	0.63197	-4.748437226758287	0.45363766666666666	0.3136471536078932	-3.9094718821518093	2.135278222462334
LmxM.08_29.0890.1_29_0.380426784400294_508-527_1	LmxM.08_29.0890.1	0.69003	-7.932414146201495	-0.002042	-1.0104511364961983	0.75954	-10.232725021629493	0.4825093333333334	0.42107054753489154	-6.391863434775729	4.800266271151916
LmxM.08_29.0890.1_29_0.380426784400294_509-528_1	LmxM.08_29.0890.1	0.57841	-4.014919323856031	-0.18957	-2.117655888457665	1.0146	-10.006518604596815	0.46781333333333325	0.6096556931853695	-5.37969793897017	4.1177061866684035
LmxM.08_29.0900.1_19_0.138888888888889_93-74_0	LmxM.08_29.0900.1	-0.083486	-1.345340831258744	0.0082631	-1.0426915720173673	-0.58475	-4.591753354065774	-0.21999096666666665	0.3192042271593585	-2.326595252447295	1.9675124046688275
LmxM.08_29.0900.1_33_0.138888888888889_99-80_0	LmxM.08_29.0900.1	1.7008	-19.931568569321378	0.71344	-17.000679874975575	0.89131	-11.527321088006037	1.10185	0.5262748911928062	-16.153189844100996	4.265738323681219
LmxM.08_29.0900.1_37_0.385802469135802_245-264_1	LmxM.08_29.0900.1	0.16454	-1.658943340157345	0.12067	-1.740475609513506	1.4642	-19.92870895403771	0.5831366666666666	0.7633384519551817	-7.776042634569521	10.524596708757489
LmxM.08_29.0900.1_38_0.0848765432098765_48-67_1	LmxM.08_29.0900.1	-0.76051	-3.3350876008413395	-1.7757	-9.80357424834778	-1.9945	-5.152567457877282	-1.5102366666666667	0.6584344432313162	-6.097076435688801	3.3360759559873934
LmxM.08_29.0900.1_57_0.242283950617284_151-170_1	LmxM.08_29.0900.1	2.3319	-19.93142420605453	0.39877	-3.6496385423687308	1.2172	-6.987661890090017	1.3159566666666667	0.9703414649665	-10.189574879504425	8.600193090471087
LmxM.08_29.0900.1_57_0.412037037037037_271-252_0	LmxM.08_29.0900.1	-1.2988	-4.849086841461071	-1.091	-7.280292595977535	-1.7643	-5.838233541338358	-1.3846999999999998	0.3447714170287322	-5.989204326258988	1.2226137937317554
LmxM.08_29.0910.1_57_0.0333333333333333_21-40_1	LmxM.08_29.0910.1	-0.81807	-7.495611881128562	-0.70983	-8.532397475504352	-0.74695	-5.812627496600666	-0.7582833333333333	0.055002797504611824	-7.280212284411193	1.3726197303827241
LmxM.08_29.0910.1_81_0.488172043010753_445-464_1	LmxM.08_29.0910.1	0.054453	-1.2695087226906552	0.27622	-3.8265399213145397	0.28103	-2.759736967401913	0.203901	0.12944810756824526	-2.618595203802369	1.2843453140639267
LmxM.08_29.0920.1_52_0.33994708994709_508-527_1	LmxM.08_29.0920.1	-2.7606	-5.975010906753652	-0.4606	-2.3654178828633565	-3.2511	-8.89904064670591	-2.1574333333333335	1.4898255211041773	-5.746489812107639	3.2728004862921387
LmxM.08_29.0920.1_57_0.139550264550265_202-221_1	LmxM.08_29.0920.1	0.56028	-5.759688113326628	-0.11266	-1.7048600478445306	0.87196	-9.825921916646445	0.43986	0.5032344070112854	-5.763490025939201	4.060532269312946
LmxM.08_29.0920.1_57_0.33994708994709_507-526_1	LmxM.08_29.0920.1	-0.51201	-2.2507764010818843	-3.251	-10.617597198265155	-1.2317	-3.398725658362892	-1.6649033333333332	1.4199526052067135	-5.422366419236643	4.535665773604455
LmxM.08_29.0920.1_67_0.294312169312169_435-454_1	LmxM.08_29.0920.1	-0.9509	-9.184634432951876	0.31733	-3.9159357352115256	0.15337	-1.7777345414135932	-0.16006666666666666	0.6897707889098619	-4.9594349031923315	3.812113506442316
LmxM.08_29.0920.1_81_0.421296296296296_626-645_1	LmxM.08_29.0920.1	-0.3074	-2.514152791527571	-1.0657	-10.43417575401855	-0.31362	-2.28397663904332	-0.56224	0.4360202412732694	-5.0774350615298145	4.640500878161391
LmxM.08_29.0920.1_81_0.421296296296296_627-646_1	LmxM.08_29.0920.1	-0.77605	-4.563437290046093	-0.2227	-2.057806066616328	-0.80814	-4.923796663010728	-0.6022966666666667	0.3291316819045735	-3.8483466732243827	1.5610866303172042
LmxM.08_29.0930.1_0_0.0530198248040572_110-129_1	LmxM.08_29.0930.1	-0.32423	-2.981981203144865	0.25208	-3.3911680527942942	-0.82271	-5.988962432301402	-0.29828666666666664	0.5378644610246465	-4.120703896080187	1.6308436277289378
LmxM.08_29.0930.1_19_0.0968188105117566_213-194_0	LmxM.08_29.0930.1	-0.15935	-1.7695461049633718	-0.05061	-1.293956653406163	-1.2523	-8.894502136161348	-0.48741999999999996	0.6646331000634862	-3.9860016315102946	4.257532059154442
LmxM.08_29.0930.1_29_0.0364223144306132_75-94_1	LmxM.08_29.0930.1	0.9515	-11.617823883846265	-0.16407	-1.9208929583827798	1.4904	-19.931373241639022	0.7592766666666666	0.8438187617215757	-11.156696694622688	9.014090565435396
LmxM.08_29.0930.1_38_0.162286768095897_349-368_1	LmxM.08_29.0930.1	-0.73146	-4.672892129324149	0.33922	-4.085245680837098	0.17689	-1.6188672737685281	-0.07178333333333332	0.5770335654304117	-3.4590016946432587	1.6204638540463794
LmxM.08_29.0930.1_43_0.124942369755648_266-285_1	LmxM.08_29.0930.1	0.98042	-11.787675208567762	0.41656	-6.25682458024902	1.3874	-19.91229080908558	0.9281266666666665	0.487527969385689	-12.652263532634121	6.868666115724934
LmxM.08_29.0930.1_43_0.162286768095897_342-361_1	LmxM.08_29.0930.1	-0.11458	-1.4378342772875128	0.18643	-2.382693993345443	0.097069	-1.4071301568614787	0.05630633333333334	0.15458962213012015	-1.7425528091648115	0.5545910543057109
LmxM.08_29.0940.1_29_0.400175901495163_903-922_1	LmxM.08_29.0940.1	0.17906	-1.9541600631293272	0.15316	-1.9772075200594108	0.16787	-1.7906539436794817	0.16669666666666663	0.012989804976724379	-1.9073405089560733	0.10170846673100625
LmxM.08_29.0940.1_33_0.237467018469657_546-527_0	LmxM.08_29.0940.1	0.14469	-1.8785813640928193	0.015387	-1.0839636835964435	-1.1138	-8.249188402667944	-0.31790766666666664	0.6922884306026883	-3.737244483452402	3.9276052197425515
LmxM.08_29.0940.1_43_0.199648197009675_448-467_1	LmxM.08_29.0940.1	-0.078435	-1.4466159025264427	0.10861	-1.7927018361377827	-0.60279	-5.511016165630754	-0.1908716666666667	0.36878719203401483	-2.9167779680983266	2.253330365817035
LmxM.08_29.0940.1_43_0.413808267370273_944-925_0	LmxM.08_29.0940.1	0.53293	-5.489337787452611	0.42395	-5.981377219351473	0.8474	-9.734597671434223	0.6014266666666667	0.21987796759414832	-7.068437559412769	2.322032085875759
LmxM.08_29.0940.1_57_0.0149516270888303_24-43_1	LmxM.08_29.0940.1	1.9683	-19.930888167262953	-0.44232	-3.710075848593398	1.6621	-19.93105360468592	1.0626933333333333	1.3123408323043726	-14.52400587351409	9.365138116693918
LmxM.08_29.0940.1_57_0.285400175901495_646-665_1	LmxM.08_29.0940.1	0.057584	-1.2855970860211274	-0.11938	-1.6835251985363737	-0.32772	-2.8395857470828827	-0.12983866666666669	0.19286479949781749	-1.9362360105467946	0.8072281310493035
LmxM.08_29.0950.1_34_0.0521739130434783_93-74_0	LmxM.08_29.0950.1	-0.99333	-17.77517195272651	-0.22256	-3.137317716594392	-0.31308	-3.4359477246351866	-0.5096566666666668	0.4213115090207403	-8.116145797985363	8.366294559953394
LmxM.08_29.0950.1_67_0.304927536231884_515-534_1	LmxM.08_29.0950.1	1.3255	-19.931567856618575	0.44024	-7.630729853492278	1.2768	-19.931169546208306	1.0141799999999999	0.4976427083762003	-15.831155752106389	7.1017771528441065
LmxM.08_29.0960.1_0_0.177626606198035_229-248_1	LmxM.08_29.0960.1	-0.7417	-6.475214154215886	-0.21251	-2.5015162773043533	-0.43647	-3.5445104835773193	-0.46356	0.2656330459487298	-4.1737469716991855	2.060223925385481
LmxM.08_29.0960.1_29_0.320483749055178_415-434_1	LmxM.08_29.0960.1	0.65768	-5.9178097332927235	0.2011	-2.2959000396537492	0.59024	-4.709717159420753	0.48300666666666664	0.24645601013838828	-4.307808977455742	1.844100077888076
LmxM.08_29.0960.1_38_0.150415721844293_193-212_1	LmxM.08_29.0960.1	0.86955	-10.537856357046852	0.02902	-1.1324166150364312	-0.13035	-1.378040515981006	0.2560733333333334	0.5372289220000477	-4.3494378293547635	5.360734621354694
LmxM.08_29.0960.1_43_0.177626606198035_224-243_1	LmxM.08_29.0960.1	0.62414	-8.555714592905707	-0.089153	-1.6170517049928863	0.65037	-9.323128916772585	0.395119	0.4195968669008385	-6.498631738223726	4.244949811452136
LmxM.08_29.0960.1_52_0.209372637944067_274-293_1	LmxM.08_29.0960.1	-0.4164	-3.040010304818861	0.37741	-4.502096442460825	0.43033	-3.558278569725592	0.13044666666666668	0.47432171490807096	-3.7001284390017593	0.741292794738657
LmxM.08_29.0960.1_57_0.311413454270597_409-428_1	LmxM.08_29.0960.1	0.53325	-5.008473256138845	0.03266	-1.1633939387211654	0.84249	-10.792554490641388	0.46946666666666664	0.4086653795384842	-5.6548072285004665	4.847008761755616
LmxM.08_29.0970.1_14_0.308684767956865_1599-1618_1	LmxM.08_29.0970.1	2.6551	-19.93156856932417	0.33941	-3.907619340627776	2.947	-19.931568569324174	1.9805033333333333	1.428702872900217	-14.590252159758705	9.25143140066876
LmxM.08_29.0970.1_14_0.31735027922203_1644-1663_1	LmxM.08_29.0970.1	0.24874	-2.3337996913269294	-0.45096	-4.296048821864104	0.64226	-5.930776290854862	0.14668	0.5537099193621151	-4.186874934681965	1.8009717842375337
LmxM.08_29.0970.1_14_0.393029077604468_2037-2056_1	LmxM.08_29.0970.1	-0.25898	-2.4411955579265174	0.049466	-1.2666595440368384	0.055951	-1.2908117242532122	-0.05118766666666666	0.17998264958137863	-1.6662222754055227	0.6712551850215573
LmxM.08_29.0970.1_29_0.0735605622953976_377-396_1	LmxM.08_29.0970.1	0.3479	-2.6791710802748305	0.40325	-6.070578621898721	0.65859	-4.829387798213825	0.46991333333333335	0.16572588522416568	-4.526379166795793	1.715888094072927
LmxM.08_29.0970.1_29_0.0768341998844598_403-384_0	LmxM.08_29.0970.1	0.0017173	-1.0067647625463092	0.21744	-2.7897507981871064	0.18374	-1.8543825360827286	0.1342991	0.11604901020013052	-1.8836326989387147	0.8918528353057178
LmxM.08_29.0970.1_29_0.0868476795686501_448-467_1	LmxM.08_29.0970.1	0.70618	-8.132489360295168	-0.30453	-3.363523397410863	0.6161	-7.00863115460253	0.33925	0.5593461521276427	-6.168214637436186	2.4930872488807445
LmxM.08_29.0980.1_29_0.18978102189781_319-300_0	LmxM.08_29.0980.1	-0.23842	-2.0450681957306514	-0.067668	-1.3981285643788202	0.36344	-3.234723264525996	0.01911733333333332	0.31017355699887333	-2.225973341545156	0.9315659005077414
LmxM.08_29.0980.1_33_0.272506082725061_441-460_1	LmxM.08_29.0980.1	-0.53372	-5.463071798696026	0.43	-7.059509370292354	-0.29621	-2.6459225261269386	-0.13330999999999998	0.5020870114830694	-5.056167898371773	2.234751730242495
LmxM.08_29.0980.1_38_0.0425790754257908_67-86_1	LmxM.08_29.0980.1	-0.94922	-8.275635414534625	0.639	-11.219282324735486	0.092377	-1.4621135552870441	-0.07261433333333332	0.8068626259508699	-6.985677098185718	5.004855636510736
LmxM.08_29.0980.1_43_0.234184914841849_378-397_1	LmxM.08_29.0980.1	0.9546	-12.913312742788008	0.11811	-1.7640965194537837	0.11071	-1.4098109567829193	0.3944733333333334	0.48509803342554725	-5.3624067396749036	6.541675295049915
LmxM.08_29.0980.1_43_0.347323600973236_564-583_1	LmxM.08_29.0980.1	-0.30476	-2.7085756113022508	0.26605	-3.3281740384368	-0.1269	-1.5546080576832095	-0.055203333333333326	0.29208102135081176	-2.530452569140753	0.9000999586897344
LmxM.08_29.0980.1_49_0.18978102189781_322-303_0	LmxM.08_29.0980.1	1.1993	-19.844373245508503	0.17842	-2.503232934684162	1.6064	-19.931568413022603	0.9947066666666666	0.735646344470856	-14.093058197738424	10.037177789120184
LmxM.08_29.0990.1_29_0.054606365159129_157-176_1	LmxM.08_29.0990.1	-0.046713	-1.2220572741200424	-0.67177	-8.476446875772705	-0.99446	-8.131679880660583	-0.5709810000000001	0.48184531843009537	-5.94339467685111	4.092430356530233
LmxM.08_29.0990.1_38_0.110887772194305_324-343_1	LmxM.08_29.0990.1	1.7103	-19.931568540711204	-1.0607	-9.75340171453973	1.8381	-19.931568406371778	0.8292333333333334	1.6379771711880886	-16.538846220540904	5.876367318166568
LmxM.08_29.0990.1_38_0.110887772194305_328-347_1	LmxM.08_29.0990.1	0.53575	-3.8935498310263226	0.13157	-1.6530329019060854	0.91329	-7.226065771169627	0.5268700000000001	0.3909356473896951	-4.257549501367345	2.8042905806066596
LmxM.08_29.0990.1_38_0.145058626465662_428-447_1	LmxM.08_29.0990.1	-0.055445	-1.2843315053825837	0.17161	-2.4651335823317067	0.02817	-1.1215461578835986	0.04811166666666667	0.11483355697849534	-1.6236704151992962	0.733259819961841
LmxM.08_29.0990.1_38_0.145058626465662_429-448_1	LmxM.08_29.0990.1	0.085729	-1.4539486289101975	-0.022874	-1.1244998547852154	0.10096	-1.4756514251009056	0.054604999999999994	0.06752956701327205	-1.3513666362654397	0.19677183549741226
LmxM.08_29.0990.1_38_0.145058626465662_430-449_1	LmxM.08_29.0990.1	0.24015	-2.8779926312803275	-0.31159	-3.103444484583799	0.34943	-3.516586105543332	0.09266333333333336	0.35433190335239834	-3.166007740469153	0.3238611231423986
LmxM.08_29.1000.1_0_0.0561738208797032_102-121_1	LmxM.08_29.1000.1	-0.47193	-3.210082157000889	-0.18222	-2.0048498271266566	-0.33182	-2.209755100780657	-0.32865666666666665	0.1448809029283478	-2.4748956949694008	0.6448805263446771
LmxM.08_29.1000.1_0_0.196078431372549_366-385_1	LmxM.08_29.1000.1	-0.56152	-4.37410486772635	-0.54881	-5.126983751531855	-1.3288	-8.814899713357061	-0.8130433333333333	0.44670358229292645	-6.105329444205089	2.3765594745396705
LmxM.08_29.1000.1_14_0.262851086380498_489-508_1	LmxM.08_29.1000.1	0.87525	-11.89880649551038	0.22109	-3.0291345686052114	0.52099	-5.093103248905772	0.53911	0.3274562218068241	-6.673681437673788	4.641275749278349
LmxM.08_29.1000.1_14_0.262851086380498_490-509_1	LmxM.08_29.1000.1	0.51167	-4.979464374050653	-0.16711	-1.9068671520045828	0.38956	-3.3257273810990933	0.24470666666666666	0.36183205805087715	-3.4040196357181096	1.5377940954761475
LmxM.08_29.1000.1_14_0.316905140434552_591-610_1	LmxM.08_29.1000.1	-0.96117	-6.078356496608525	0.56729	-8.53122277278948	0.24875	-2.225254680344086	-0.04837666666666667	0.8063874285561087	-5.611611316580697	3.1787885574608854
LmxM.08_29.1000.1_29_0.10386857445681_189-208_1	LmxM.08_29.1000.1	-0.54465	-4.018796157489949	-0.007917	-1.0420675766735343	0.15335	-1.7693493655491295	-0.13307233333333332	0.36544341982902545	-2.276737699904204	1.5518732075598314
LmxM.08_29.1010.1_52_0.37701804368471_394-413_1	LmxM.08_29.1010.1	-0.77933	-8.719923582821734	0.50924	-9.376212530688342	-0.25257	-2.407049809776465	-0.17421999999999996	0.6478481327440868	-6.834395307762182	3.848209962394691
LmxM.08_29.1010.1_57_0.376068376068376_406-387_0	LmxM.08_29.1010.1	-0.76367	-5.9118909761054494	-1.1118	-13.671034746527457	0.43673	-4.492776716745913	-0.47957999999999995	0.8124140793339317	-8.025234146459608	4.940624417224433
LmxM.08_29.1020.1_0_0.0544783010156971_113-132_1	LmxM.08_29.1020.1	0.57778	-5.442096882316496	-0.13902	-1.6669839424687263	-0.77405	-3.85002271787818	-0.11176333333333337	0.6763270522708177	-3.6530345142211345	1.8952500340157072
LmxM.08_29.1020.1_26_0.28393351800554_622-603_0	LmxM.08_29.1020.1	-0.25563	-2.125000067972619	-0.14582	-1.7682677780818472	0.20204	-1.8623863110168346	-0.06647000000000002	0.2389304796379064	-1.9185513856904335	0.18487933462801254
LmxM.08_29.1020.1_34_0.178670360110803_390-371_0	LmxM.08_29.1020.1	0.38945	-3.2876982907994834	-0.35386	-3.6688680777827978	0.50833	-4.161059524625759	0.18130666666666664	0.4672639879482832	-3.705875297736013	0.43785512665051407
LmxM.08_29.1020.1_34_0.178670360110803_392-373_0	LmxM.08_29.1020.1	-0.89161	-2.7020831621532664	0.081155	-1.2657573195735032	-2.0039	-5.706135164012932	-0.9381183333333333	1.0433052559334364	-3.224658548579901	2.2658447930565204
LmxM.08_29.1020.1_38_0.178670360110803_391-372_0	LmxM.08_29.1020.1	0.82751	-7.105516689742162	-0.10864	-1.460603923851193	0.076133	-1.2038641151798064	0.265001	0.4958301591200357	-3.2566615762577205	3.3356773069027006
LmxM.08_29.1020.1_38_0.188827331486611_402-421_1	LmxM.08_29.1020.1	0.57747	-4.4166696293432475	-0.087637	-1.4522501135961592	1.3691	-18.010779844662522	0.6196443333333334	0.7292836742902814	-7.959899862533977	8.829614208882504
LmxM.08_29.1030.1_19_0.148148148148148_84-103_1	LmxM.08_29.1030.1	-0.15068	-1.6849624876350102	-0.12259	-1.826432467715867	0.66618	-8.453658554720944	0.13097	0.4637182011739457	-3.98835117002394	3.8677165057289575
LmxM.08_29.1030.1_29_0.420875420875421_243-262_1	LmxM.08_29.1030.1	-1.0105	-6.799872345726398	-0.097698	-1.5160949879564471	-0.046628	-1.180197770613962	-0.38494199999999995	0.5423505736587729	-3.165388368098936	3.152033006311587
LmxM.08_29.1030.1_43_0.183501683501683_99-118_1	LmxM.08_29.1030.1	-0.70392	-5.467661094911317	-0.12314	-1.6117950300855262	0.032454	-1.1045081343104193	-0.2648686666666667	0.3881068515052695	-2.727988086435754	2.386145666903729
LmxM.08_29.1030.1_43_0.269360269360269_156-175_1	LmxM.08_29.1030.1	-0.6567	-5.051076264156187	0.071393	-1.4423752310187818	-0.94314	-6.155238355184077	-0.5094823333333333	0.5230430986604577	-4.216229950119682	2.4648521218978874
LmxM.08_29.1030.1_57_0.420875420875421_246-265_1	LmxM.08_29.1030.1	-0.67601	-6.177411783524232	-0.20173	-2.2410589881900065	-1.2568	-8.074676224632157	-0.7115133333333333	0.5284302614662916	-5.497715665448799	2.975611302745009
LmxM.08_29.1030.1_71_0.420875420875421_240-259_1	LmxM.08_29.1030.1	-0.38953	-3.10518146078905	0.40824	-5.941996670765306	0.2448	-2.380663997799606	0.08783666666666667	0.4214111522412919	-3.809280709784654	1.88217677602567
LmxM.08_29.1040.1_0_0.0538880112339828_302-321_1	LmxM.08_29.1040.1	0.87961	-19.231537302670517	0.27902	-4.2834357236715155	0.77147	-14.299271267524302	0.6433666666666666	0.32013268348191715	-12.604748097955445	7.616757301054852
LmxM.08_29.1040.1_0_0.0538880112339828_303-322_1	LmxM.08_29.1040.1	-0.20159	-2.292927613070021	0.21702	-3.03870562145774	0.31973	-3.2441245366567504	0.11172	0.2761515944187178	-2.8585859237281706	0.5005259493701183
LmxM.08_29.1040.1_14_0.0163243812532912_103-84_0	LmxM.08_29.1040.1	0.14563	-1.6968867713853308	-0.17087	-1.9152227301082465	-0.27455	-2.050197656259572	-0.09993	0.21888848941869923	-1.8874357192510498	0.17828694237643505
LmxM.08_29.1040.1_19_0.0163243812532912_100-81_0	LmxM.08_29.1040.1	-0.45682	-4.175272872767897	0.35133	-4.978508901638964	0.93167	-16.389682076851894	0.2753933333333333	0.6973527823371276	-8.514487950419586	6.831933029989726
LmxM.08_29.1040.1_19_0.110760049148675_628-647_1	LmxM.08_29.1040.1	-0.040516	-1.2368740181749922	0.41497	-7.012016192477708	0.14148	-1.8739733968969392	0.171978	0.22926942677121168	-3.374287869183213	3.166429285514869
LmxM.08_29.1040.1_33_0.326136563103388_1852-1871_1	LmxM.08_29.1040.1	2.6968	-19.931568569324174	-0.22797	-2.1896737149659753	1.4311	-18.785043677846733	1.2999766666666668	1.4667872663182393	-13.635428654045626	9.928877551153203
LmxM.08_29.1050.1_0_0.180540920266948_510-529_1	LmxM.08_29.1050.1	-0.68628	-4.864722566249274	0.25119	-3.0696214414448675	-0.26284	-2.176178914263645	-0.2326433333333333	0.469463927510233	-3.370174307319262	1.36923911755655
LmxM.08_29.1050.1_29_0.18475588338602_520-539_1	LmxM.08_29.1050.1	0.15839	-1.7905042119622177	0.38556	-5.510621483417581	0.58085	-5.945637711550311	0.37493333333333334	0.21143038436642292	-4.415587802310037	2.2837704945812205
LmxM.08_29.1050.1_29_0.415525114155251_1176-1195_1	LmxM.08_29.1050.1	0.65155	-10.930836136702208	0.17002	-2.4025422435996684	0.25204	-2.585704236614632	0.35786999999999997	0.25761944200700376	-5.306360872305503	4.871799316349052
LmxM.08_29.1050.1_38_0.0698981383912891_193-212_1	LmxM.08_29.1050.1	1.2314	-19.925351848562787	-0.26277	-2.6705112542822107	0.20894	-1.7387893511504058	0.39252333333333334	0.7638148515401709	-8.111550817998468	10.241652577514813
LmxM.08_29.1050.1_38_0.168949771689498_478-497_1	LmxM.08_29.1050.1	-0.55499	-5.459068105287752	0.12533	-1.9742567698547355	-0.17101	-1.7991642326244641	-0.20022333333333334	0.34109953053813097	-3.0774963692556505	2.06435881075666
LmxM.08_29.1050.1_43_0.0340709518791711_86-105_1	LmxM.08_29.1050.1	-0.74463	-6.493036591562592	-0.10127	-1.5616177147475991	-0.515	-5.020082951663316	-0.45363333333333333	0.32604052391280036	-4.358245752657836	2.5314510449823784
LmxM.08_29.1060.1_14_0.248220365212009_795-814_1	LmxM.08_29.1060.1	0.11985	-1.6681755669058953	0.091584	-1.592349222384573	-0.6695	-5.03566199738256	-0.15268866666666667	0.447794827332042	-2.765395595557676	1.9664738900051648
LmxM.08_29.1060.1_29_0.177653977096874_571-590_1	LmxM.08_29.1060.1	1.1816	-19.871425701084796	0.10614	-1.7283783123792078	-0.043753	-1.1671148454477913	0.4146623333333333	0.6684025854799885	-7.588972952970598	10.640617383501366
LmxM.08_29.1060.1_29_0.346641906530486_1111-1130_1	LmxM.08_29.1060.1	0.0075373	-1.027730843736815	-0.26611	-2.8526568272237594	0.21568	-2.1498182641580605	-0.014297566666666659	0.2416360322401511	-2.010068645039545	0.9204543325631509
LmxM.08_29.1060.1_43_0.248220365212009_796-815_1	LmxM.08_29.1060.1	-0.068562	-1.3500038576225202	0.4318	-6.964882881920555	0.38652	-4.7039902279179255	0.2499193333333333	0.27674056327422136	-4.339625655820334	2.825117302064714
LmxM.08_29.1060.1_52_0.196224079232436_625-644_1	LmxM.08_29.1060.1	-0.65629	-7.62345711155544	-0.77555	-10.143763933733874	-0.2867	-2.8295005996941227	-0.5728466666666666	0.25488364606881575	-6.865573881661145	3.715562174494706
LmxM.08_29.1060.1_52_0.196224079232436_626-645_1	LmxM.08_29.1060.1	-0.4134	-3.845266450541621	0.16234	-2.372796612619274	0.60221	-7.001773873757624	0.11705000000000003	0.5093174904713169	-4.406612312306173	2.3649924954265953
LmxM.08_29.1070.1_29_0.176470588235294_202-183_0	LmxM.08_29.1070.1-LmxM.08_29.1090.1	0.13384	-1.3560847186465879	-1.0938	-6.204392621783743	0.6534	-3.422319334137417	-0.10218666666666672	0.8971947394703857	-3.660932224855916	2.432945635360217
LmxM.08_29.1070.1_43_0.313725490196078_348-367_1	LmxM.08_29.1070.1-LmxM.08_29.1090.1	-2.6238	-5.220762135624822	-1.8039	-5.36783603461833	-0.86724	-2.689743651209429	-1.7649799999999998	0.8789265232088517	-4.426113940484194	1.5055377839989224
LmxM.08_29.1070.1_60_0.129233511586453_135-154_1	LmxM.08_29.1070.1-LmxM.08_29.1090.1	0.2434	-2.291090603792866	0.020942	-1.1096358049852337	0.42545	-3.793536811587418	0.22993066666666664	0.2025900977869682	-2.3980877401218392	1.3451458819388347
LmxM.08_29.1100.1_14_0.38781163434903_424-405_0	LmxM.08_29.1100.1	-0.27364	-3.0350351217784777	0.59673	-15.052647089574323	-1.3488	-12.371388611559993	-0.3419033333333334	0.9745597248159464	-10.153023607637598	6.308455184916367
LmxM.08_29.1100.1_52_0.0757156048014774_72-91_1	LmxM.08_29.1100.1	-0.070696	-1.3078549406555249	0.3202	-4.0299709784575555	-0.22353	-2.0856436682120947	0.008657999999999999	0.2804164246473448	-2.474489862441725	1.4020984105582273
LmxM.08_29.1100.1_52_0.22253000923361_237-256_1	LmxM.08_29.1100.1	0.31643	-3.1295950334855633	0.28671	-3.7727025194349633	0.3729	-3.828465208147923	0.3253466666666667	0.043781379984341895	-3.57692092035615	0.38839761348589946
LmxM.08_29.1100.1_52_0.372114496768236_398-417_1	LmxM.08_29.1100.1	-0.13981	-1.9053531415307938	-0.008221	-1.0502006438150895	-0.43494	-3.58408560868447	-0.19432366666666667	0.218520207601799	-2.1798797980101177	1.289056599857455
LmxM.08_29.1100.1_57_0.12280701754386_124-143_1	LmxM.08_29.1100.1	0.58781	-6.644202478140804	-0.51491	-5.892563871132937	0.46552	-3.9299624577856154	0.17947333333333337	0.6044541928329502	-5.488909602353118	1.4014197438856644
LmxM.08_29.1110.1_29_0.0228966986155485_39-58_1	LmxM.08_29.1110.1	0.30143	-1.949304679230001	-0.34154	-3.0388241802929143	1.4412	-19.914233833003372	0.46703	0.902833316232847	-8.30078756417543	10.072281959169647
LmxM.08_29.1110.1_43_0.064430244941427_115-134_1	LmxM.08_29.1110.1	0.15116	-1.9805058770692785	0.0081129	-1.0423943977173595	-1.2987	-11.08003813462736	-0.3798090333333333	0.7989906599396537	-4.700979469804666	5.544303867381376
LmxM.08_29.1110.1_43_0.150692225772098_273-292_1	LmxM.08_29.1110.1	-0.042234	-1.19723271500371	0.074939	-1.5120979838641173	0.044734	-1.1918505778820894	0.025813000000000003	0.06083486798703519	-1.3003937589166388	0.18336098547798652
LmxM.08_29.1110.1_43_0.200212992545261_372-391_1	LmxM.08_29.1110.1	-0.64811	-6.417224357966834	0.17955	-2.4760888285598885	-0.72775	-6.794625505170177	-0.39877	0.5024202913895894	-5.2293128972323	2.3918172977289465
LmxM.08_29.1110.1_48_0.478168264110756_893-912_1	LmxM.08_29.1110.1	-0.054187	-1.2233704190915031	-0.10906	-1.655621421368432	-0.23312	-2.1279608519667765	-0.13212233333333334	0.09166874078077725	-1.6689842308089038	0.45244324099214417
LmxM.08_29.1110.1_52_0.393503727369542_735-754_1	LmxM.08_29.1110.1	-0.68043	-9.592498010389063	-0.10887	-1.7905541208079843	-0.22676	-2.405902482574432	-0.33868666666666664	0.3017712584613275	-4.596318204590493	4.337743986277226
LmxM.08_29.1120.1_0_0.147174372922333_484-503_1	LmxM.08_29.1120.1	-0.19074	-2.006008334575365	0.1042	-1.7506833087504408	0.85092	-12.194490269010425	0.25479333333333337	0.5369102838774216	-5.317060637445411	5.957396786353037
LmxM.08_29.1120.1_0_0.18706557872469_612-631_1	LmxM.08_29.1120.1	1.1187	-16.738585399350182	-0.15543	-2.002130990938828	1.0691	-16.446399389273267	0.6774566666666667	0.7217272266121968	-11.729038593187425	8.425015833405439
LmxM.08_29.1120.1_14_0.18706557872469_609-628_1	LmxM.08_29.1120.1	-0.25577	-2.379762693607429	-0.60454	-6.746476342691401	0.045313	-1.1738693065006507	-0.27166566666666664	0.3252179800784903	-3.433369447599827	2.931902571538567
LmxM.08_29.1120.1_19_0.14868540344515_498-479_0	LmxM.08_29.1120.1	0.059162	-1.3120399238493736	0.066185	-1.4377951932067117	-0.40948	-3.0897462695547455	-0.094711	0.27262056626931136	-1.946527128870277	0.9920514601890796
LmxM.08_29.1120.1_19_0.14868540344515_499-480_0	LmxM.08_29.1120.1	0.62499	-7.330424570304712	-0.59256	-5.912238466934103	-0.096426	-1.3858989249575453	-0.021331999999999976	0.612238786954894	-4.876187320732121	3.104737955159399
LmxM.08_29.1120.1_38_0.18706557872469_615-634_1	LmxM.08_29.1120.1	1.374	-19.906634776061463	-0.29671	-2.9718722102628488	0.86607	-8.483400629368406	0.6477866666666667	0.8564774872892652	-10.453969205230905	8.637644422765161
LmxM.08_29.1130.1_43_0.200359389038634_220-239_1	LmxM.08_29.1130.1	1.0042	-15.506042126552854	0.17032	-2.2335083004933662	-0.92591	-5.115735001963347	0.08287	0.9680220968035802	-7.618428476336523	6.981235170868826
LmxM.08_29.1130.1_43_0.248876909254268_273-292_1	LmxM.08_29.1130.1	-0.69392	-4.429047510092648	0.86549	-18.145515934099365	0.069767	-1.2703088940683016	0.08044566666666667	0.7797598428146536	-7.9482907794201045	8.971173727696305
LmxM.08_29.1130.1_43_0.262353998203055_285-304_1	LmxM.08_29.1130.1	-1.0633	-7.616419007067874	0.25634	-3.122415927534942	-0.34307	-2.6958067365467797	-0.3833433333333333	0.6607411659896282	-4.4782138903831985	2.726123138496921
LmxM.08_29.1130.1_57_0.359389038634322_391-410_1	LmxM.08_29.1130.1	-0.32901	-2.853595023112773	0.15244	-2.2057563315288413	-0.049725	-1.2210143441620822	-0.07543166666666667	0.24175224954141242	-2.0934552329345655	0.8220636051303363
LmxM.08_29.1130.1_60_0.359389038634322_396-415_1	LmxM.08_29.1130.1	-0.013178	-1.0583197308380796	-0.076527	-1.4859999794760679	0.66903	-8.815939634141568	0.19310833333333333	0.41337555388814823	-3.786753114818572	4.360649651528299
LmxM.08_29.1130.1_71_0.262353998203055_282-301_1	LmxM.08_29.1130.1	-0.026771	-1.1050045657964795	0.17783	-2.347318023109446	0.4085	-3.524184613315123	0.18651966666666664	0.21776557025924306	-2.3255024007403495	1.2097375610489203
LmxM.08_29.1140.1_43_0.0446859903381642_33-52_1	LmxM.08_29.1140.1	0.32971	-3.738466777759576	-0.22145	-2.8576676036708535	0.24735	-2.6593488648354264	0.11853666666666667	0.29730286331169653	-3.0851610820886184	0.5744030201351694
LmxM.08_29.1140.1_52_0.352657004830918_285-304_1	LmxM.08_29.1140.1	-1.1036	-10.962786595494128	0.77886	-17.926096718114113	-0.05683	-1.2244487647801707	-0.12718999999999997	0.9432003022158125	-10.037777359462803	8.389159234055187
LmxM.08_29.1140.1_57_0.483091787439614_397-416_1	LmxM.08_29.1140.1	-0.82502	-7.472521242375956	0.1011	-1.6427700690130869	-0.12349	-1.5799175710374143	-0.28247	0.48309475664718193	-3.565069627475486	3.3840982848044865
LmxM.08_29.1140.1_67_0.352657004830918_282-301_1	LmxM.08_29.1140.1	0.096436	-1.5921317236745207	0.15005	-2.1813391937879634	0.11283	-1.544809311963365	0.11977199999999999	0.02747287338448601	-1.772760076475283	0.3546301227906997
LmxM.08_29.1140.1_71_0.483091787439614_391-410_1	LmxM.08_29.1140.1	-0.48062	-3.6881528178014715	-0.1075	-1.682783931772232	0.15192	-1.6830618621777245	-0.1454	0.3179685839827576	-2.3513328705838092	1.1577200429165084
LmxM.08_29.1160.1_0_0.0981735159817352_39-58_1	LmxM.08_29.1160.1	0.71657	-9.438513727784747	0.37901	-5.65995964517243	0.51805	-3.950201972981155	0.5378766666666667	0.16965114480407534	-6.3495584486461105	2.8083894604903126
LmxM.08_29.1160.1_0_0.111872146118721_42-61_1	LmxM.08_29.1160.1	-0.034409	-1.1560450905156265	-0.50539	-5.32950769283697	-0.44899	-3.8844233510253092	-0.3295963333333333	0.25719041840693313	-3.4566587114593017	2.119359446481645
LmxM.08_29.1170.1_14_0.146520146520147_152-171_1	LmxM.08_29.1170.1	0.49207	-5.150055167781235	-0.60249	-6.442724222866838	0.87915	-13.004738890927861	0.2562433333333333	0.768456202352049	-8.199172760525311	4.211632426595188
LmxM.08_29.1170.1_19_0.171245421245421_183-202_1	LmxM.08_29.1170.1	0.36898	-3.6351004071695368	-0.015375	-1.0872397817744832	-0.19021	-1.8361870005289316	0.054464999999999986	0.2860622016712449	-2.1861757298243174	1.3094913228368363
LmxM.08_29.1170.1_38_0.113553113553114_120-139_1	LmxM.08_29.1170.1	0.76675	-9.743845353033464	0.55202	-10.106530299838829	1.3341	-19.93156417978692	0.88429	0.40407180092156897	-13.260646610886406	5.780029498277581
LmxM.08_29.1170.1_38_0.132783882783883_141-160_1	LmxM.08_29.1170.1	0.0045932	-1.0220944031430264	0.092784	-1.6457916004339406	0.2288	-2.5297307448411646	0.10872573333333334	0.11295032730281632	-1.732538916139377	0.7575524122387906
LmxM.08_29.1170.1_67_0.234432234432234_246-265_1	LmxM.08_29.1170.1	-0.92265	-8.08462871132614	-0.65333	-6.775295843576478	-0.17251	-1.7745226874172475	-0.58283	0.3800068320438463	-5.544815747439955	3.3301532184696745
LmxM.08_29.1170.1_67_0.423992673992674_458-477_1	LmxM.08_29.1170.1	0.028397	-1.1292888779054753	0.15354	-2.269783514127601	-0.25266	-2.198255277544463	-0.023574333333333326	0.20802734103077253	-1.8657758898591796	0.6388183710880154
LmxM.08_29.1180.1_14_0.328280759251673_2397-2416_1	LmxM.08_29.1180.1	1.2394	-18.988697539510998	0.022301	-1.1177842472619213	2.3153	-19.931568569324174	1.1923336666666666	1.1472238374878434	-13.346016785365697	10.60044832538559
LmxM.08_29.1180.1_14_0.378669944012017_2770-2789_1	LmxM.08_29.1180.1	-1.2835	-5.492322048426808	-0.45808	-3.185461060723529	-1.7151	-6.003050194066284	-1.1522266666666667	0.6387091169956269	-4.8936111010722065	1.5011806120332347
LmxM.08_29.1180.1_14_0.398334016113615_2913-2932_1	LmxM.08_29.1180.1	-0.054434	-1.2578005801346186	-0.054883	-1.3099995693639854	0.3502	-3.477253208716042	0.08029433333333334	0.23374527176893511	-2.0150177860715486	1.2666019528827444
LmxM.08_29.1180.1_29_0.122627338522463_891-910_1	LmxM.08_29.1180.1	0.82847	-12.064166263596631	0.20165	-2.4190364162098468	0.81454	-9.628244442464663	0.6148866666666667	0.35794122175761395	-8.037149040757047	5.015557882852035
LmxM.08_29.1180.1_29_0.182848559333606_1333-1352_1	LmxM.08_29.1180.1	0.26457	-3.273119967526138	0.1682	-2.353719350884374	-0.86889	-6.672575678627432	-0.14537333333333335	0.6284338226363484	-4.099804999012648	2.2750134287261803
LmxM.08_29.1180.1_34_0.106923392052438_789-770_0	LmxM.08_29.1180.1	0.40143	-2.1934961067745373	-0.27358	-2.4293350086677474	-0.040014	-1.0936296378299408	0.029278666666666675	0.34279838136335083	-1.9054869177574085	0.7129089557159236
LmxM.08_29.1190.1_29_0.188963210702341_342-323_0	LmxM.08_29.1190.1	0.44844	-5.441469814439936	0.063238	-1.4064798565504486	0.37422	-3.773629580942521	0.2952993333333333	0.20436853701422175	-3.5405264173109683	2.0275696791327618
LmxM.08_29.1190.1_29_0.196209587513935_347-366_1	LmxM.08_29.1190.1	0.025952	-1.1348223154542687	-0.21982	-2.5633605402884676	-1.0694	-7.123911775591699	-0.42108933333333326	0.5747442991290417	-3.6073648771114786	3.128059611302389
LmxM.08_29.1190.1_38_0.0139353400222965_18-37_1	LmxM.08_29.1190.1	0.76505	-9.920620933058863	0.22298	-2.4942635078641846	0.29677	-2.3999510452131534	0.42826666666666663	0.2939872467188557	-4.938278495378734	4.315092795628399
LmxM.08_29.1190.1_43_0.334448160535117_607-588_0	LmxM.08_29.1190.1	-0.22326	-2.1924406419305824	-0.011422	-1.0591612135615844	0.17367	-1.8162861023269108	-0.02033733333333333	0.1986151268190148	-1.6892959859396928	0.577213507236378
LmxM.08_29.1190.1_48_0.496655518394649_894-875_0	LmxM.08_29.1190.1	-0.2297	-2.497355736603476	-0.43184	-5.18169914192733	0.046422	-1.215710448059295	-0.20503933333333335	0.24008279097289198	-2.9649217755300334	2.0239145437839947
LmxM.08_29.1190.1_57_0.0139353400222965_15-34_1	LmxM.08_29.1190.1	0.3416	-3.570241580880516	-0.024945	-1.1211695250914107	0.93487	-14.831305720316893	0.417175	0.48434997060493357	-6.507572275429607	7.311832351043282
LmxM.08_29.1200.1_29_0.0723427935447969_125-144_1	LmxM.08_29.1200.1	0.23688	-2.151355628980072	-0.56188	-5.547931769776189	0.29693	-2.4095771459830293	-0.00935666666666668	0.479440325831415	-3.369621514913097	1.8908850474822916
LmxM.08_29.1200.1_33_0.220923761825264_394-413_1	LmxM.08_29.1200.1	0.70825	-3.9507149629444385	-6.2839	-14.180479817632042	-6.607	-10.650774604925987	-4.060883333333333	4.133348880246299	-9.593989795167488	5.196115649805405
LmxM.08_29.1200.1_34_0.126878130217028_231-212_0	LmxM.08_29.1200.1	1.532	-19.931404803878284	0.58865	-10.294744595149494	1.3626	-19.661446329912703	1.1610833333333332	0.5029254724443109	-16.629198576313495	5.487458412054691
LmxM.08_29.1200.1_43_0.15748469671675_273-292_1	LmxM.08_29.1200.1	-0.38083	-4.786512110960522	0.098815	-1.802683113109538	-0.13227	-1.8525057304918617	-0.138095	0.23987554997331428	-2.8139003181873075	1.7085135460515593
LmxM.08_29.1200.1_43_0.220923761825264_393-412_1	LmxM.08_29.1200.1	0.27018	-2.6730853455619012	-0.44098	-4.2087343613479975	1.263	-19.904438586535147	0.3640666666666666	0.8558609640200523	-8.92875276448168	9.536184453083962
LmxM.08_29.1200.1_43_0.312186978297162_566-547_0	LmxM.08_29.1200.1	-1.1263	-10.344878874479512	-0.18204	-2.042569723150487	-0.3715	-2.891310959923652	-0.5599466666666667	0.4995406355176057	-5.092919852517884	4.568084456095675
LmxM.08_29.1210.1_0_0.0788530465949821_81-100_1	LmxM.08_29.1210.1	-0.39934	-3.3704895006561104	0.87999	-18.717008533710253	-0.16745	-1.7203218982213113	0.10440000000000003	0.6816143551158529	-7.935939977529224	9.373064743659771
LmxM.08_29.1210.1_0_0.0788530465949821_84-103_1	LmxM.08_29.1210.1	-0.23168	-1.813392955614691	0.16381	-1.7508289639208396	-0.55542	-3.105678124060779	-0.20776333333333333	0.3602109846094832	-2.223300014532103	0.7648018759101712
LmxM.08_29.1210.1_14_0.0788530465949821_78-97_1	LmxM.08_29.1210.1	-3.6457	-7.0920694999625	-0.97857	-5.223885902566348	-0.29068	-1.7636065750962102	-1.6383166666666666	1.7721425022365818	-4.693187325875019	2.7035828117324807
LmxM.08_29.1210.1_38_0.116487455197133_126-145_1	LmxM.08_29.1210.1	1.721	-19.931568569322867	0.21332	-2.7575889515680427	0.16598	-1.7016654474535768	0.7001	0.8844421272191867	-8.130274322781496	10.233848397925543
LmxM.08_29.1210.1_49_0.327956989247312_371-352_0	LmxM.08_29.1210.1	-1.0401	-2.797152276767107	-5.1432	-10.111740747988723	0.011027	-0.9073568417755595	-2.057424333333333	2.7235501815234344	-4.60541662217713	4.86133065429619
LmxM.08_29.1210.1_49_0.327956989247312_372-353_0	LmxM.08_29.1210.1	-4.5828	-6.494336668284696	-0.89391	-4.237401153058313	-1.359	-3.4656833580164745	-2.2785699999999998	2.0090256585469484	-4.732473726453161	1.5738512820929147
LmxM.08_29.1220.1_14_0.0527777777777778_66-85_1	LmxM.08_29.1220.1	0.5047	-5.845764189046088	-0.13935	-1.8190323403806463	-0.25056	-2.0324418067202723	0.03826333333333335	0.40775518271793104	-3.2324127787156685	2.265742724911157
LmxM.08_29.1220.1_14_0.288194444444444_410-429_1	LmxM.08_29.1220.1	-0.39406	-3.2062156263807102	-0.3936	-3.7638956221422797	-0.5212	-4.43599456563674	-0.4362866666666667	0.07353746346817609	-3.802035271386577	0.6157759612820072
LmxM.08_29.1220.1_14_0.288194444444444_411-430_1	LmxM.08_29.1220.1	-0.79485	-5.5509045887833715	-0.12387	-1.6654271479888945	-1.8074	-12.079569732211727	-0.9087066666666667	0.8475203954084723	-6.431967156327997	5.26267943894335
LmxM.08_29.1220.1_19_0.0548611111111111_76-95_1	LmxM.08_29.1220.1	-0.83171	-3.414622062927031	-6.4963	-15.112206940004079	-3.7095	-7.360692994544813	-3.6791699999999996	2.8324167946649372	-8.62917399915864	5.951063437185407
LmxM.08_29.1220.1_43_0.292361111111111_414-433_1	LmxM.08_29.1220.1	0.63282	-4.933595259896619	1.1595	-19.911367223745504	0.21283	-1.7221294829740912	0.6683833333333333	0.4743359413256952	-8.855697322205405	9.708205593102718
LmxM.08_29.1220.1_46_0.136111111111111_190-209_1	LmxM.08_29.1220.1	-1.9337	-5.428177593166796	-4.7091	-14.727114801649613	-1.4175	-4.164548010765357	-2.6867666666666667	1.7703077962132272	-8.106613468527256	5.7682292219351154
LmxM.08_29.1230.1_14_0.246591683708248_1440-1459_1	LmxM.08_29.1230.1	-0.95066	-2.8988232808205376	-2.0615	-6.086372575867834	-6.9082	-11.496190001853263	-3.306786666666667	3.167984355159181	-6.8271286195138785	4.3462878725561715
LmxM.08_29.1230.1_14_0.25068166325835_1468-1487_1	LmxM.08_29.1230.1	0.87636	-10.102908429502408	0.38427	-4.615923661126222	0.027852	-1.088190323274176	0.429494	0.4260579352013057	-5.269007471300935	4.542705634423611
LmxM.08_29.1230.1_14_0.2719836400818_1603-1584_0	LmxM.08_29.1230.1	1.1483	-18.651206079350395	-0.07123	-1.3882006207033102	0.85961	-11.381245036566344	0.64556	0.637319705563856	-10.473550578873349	8.667223966629377
LmxM.08_29.1230.1_14_0.354464894342195_2076-2095_1	LmxM.08_29.1230.1	-0.1772	-2.0391858449271894	-0.42139	-4.503404712821064	-1.1143	-11.74278193836911	-0.5709633333333334	0.4861257440553147	-6.095124165372454	5.0438202186327175
LmxM.08_29.1230.1_14_0.354464894342195_2077-2096_1	LmxM.08_29.1230.1	-0.20279	-2.2794868696214947	0.028521	-1.1644283581664787	-0.45816	-4.197308803111924	-0.21080966666666667	0.24343959256935455	-2.5470746769666324	1.5340447758500906
LmxM.08_29.1230.1_14_0.384117246080436_2250-2269_1	LmxM.08_29.1230.1	-0.8275	-6.094630614322326	0.42646	-5.390895626298977	0.35798	-2.850053924216827	-0.014353333333333329	0.7050375902980871	-4.778526721612709	1.7067707025444225
LmxM.08_29.1240.1_14_0.088613406795225_183-202_1	LmxM.08_29.1240.1	0.51084	-4.917199327089038	-0.25665	-2.721743992043264	0.068534	-1.2294466248944678	0.10757466666666665	0.3852315605779637	-2.9561299813422566	1.8550155234176853
LmxM.08_29.1240.1_29_0.0569329660238751_120-139_1	LmxM.08_29.1240.1	0.22674	-2.67954073905577	0.37007	-5.888626755977046	-0.0071776	-1.0284369496806507	0.19654413333333334	0.19042788844928502	-3.1988681482378225	2.4713633801512587
LmxM.08_29.1240.1_29_0.102387511478421_216-235_1	LmxM.08_29.1240.1	-0.41142	-4.18104475754805	0.29295	-3.8613637496669035	-0.64825	-4.732739883396506	-0.2555733333333334	0.4895717492189815	-4.258382796870486	0.44080604675193197
LmxM.08_29.1240.1_29_0.158861340679523_342-361_1	LmxM.08_29.1240.1	0.30433	-3.4927604761240585	0.26633	-3.8404844777104277	0.42378	-4.586094017245671	0.33148	0.08216122869090992	-3.973112990360052	0.5586029894398344
LmxM.08_29.1240.1_43_0.13406795224977_288-307_1	LmxM.08_29.1240.1	-0.56061	-6.578559622646944	-0.56663	-6.861648945178058	-0.36027	-3.700966397955931	-0.49583666666666665	0.11744275598491948	-5.713724988593644	1.7488375422755018
LmxM.08_29.1240.1_43_0.365472910927456_789-808_1	LmxM.08_29.1240.1	0.2396	-2.2687402802358796	0.27904	-3.9213464479344724	1.447	-19.931565717840243	0.6552133333333333	0.6859908691326244	-8.70721748200353	9.755627697686956
LmxM.08_29.1250.1_14_0.0160730593607306_78-97_1	LmxM.08_29.1250.1	0.15737	-1.8826719937214484	0.14149	-1.9444100537418056	-0.71862	-6.882468782326419	-0.13992000000000002	0.5012317937840736	-3.569850276596558	2.868977852893208
LmxM.08_29.1250.1_29_0.186301369863014_1024-1005_0	LmxM.08_29.1250.1	0.59217	-8.229742310912119	-0.17605	-2.2850309530013257	0.30049	-3.0010275647255806	0.23887	0.3877992527068612	-4.5052669428796746	3.245296652435715
LmxM.08_29.1250.1_29_0.186301369863014_1025-1006_0	LmxM.08_29.1250.1	0.33884	-3.3961261112668013	-0.2548	-2.848078853960601	-0.020773	-1.0813359399281268	0.021088999999999983	0.299025806048575	-2.441846968385176	1.2096824554300007
LmxM.08_29.1250.1_29_0.194155251141553_1060-1079_1	LmxM.08_29.1250.1	0.7694	-12.151586631472508	0.35442	-4.2540691360390674	0.80674	-9.600651691209558	0.64352	0.25106309246880554	-8.668769152907045	4.030384528374951
LmxM.08_29.1250.1_29_0.468675799086758_2561-2580_1	LmxM.08_29.1250.1	1.2523	-19.90188529478964	0.46315	-8.022650608971377	0.32827	-2.775258311742875	0.68124	0.49912953859694575	-10.233264738501298	8.774705070620003
LmxM.08_29.1250.1_33_0.0465753424657534_265-246_0	LmxM.08_29.1250.1	-0.4071	-4.498570026971206	0.16324	-2.3920537943483517	0.19932	-2.601378192087315	-0.014846666666666675	0.34018002547670745	-3.1640006711356246	1.1605001938921615
LmxM.08_29.1260.1_29_0.0140845070422535_54-35_0	LmxM.08_29.1260.1	0.10767	-1.6632778710174083	-0.42226	-4.722267523290033	-0.27518	-2.5593581609139875	-0.19659000000000001	0.2735667053937668	-2.981634518407143	1.5726068850005122
LmxM.08_29.1260.1_33_0.213028169014085_731-712_0	LmxM.08_29.1260.1	0.91121	-17.542965711712352	0.1228	-1.9421352616467307	0.68254	-8.426848875888757	0.5721833333333333	0.4056248604724978	-9.303983283082614	7.837314671437926
LmxM.08_29.1260.1_38_0.161384976525822_543-562_1	LmxM.08_29.1260.1	-0.97677	-10.4732850056882	0.44678	-7.255347007755173	0.70337	-11.11849286814986	0.05779333333333336	0.9050969975827636	-9.61570829386441	2.0694328564048723
LmxM.08_29.1260.1_48_0.18075117370892_612-631_1	LmxM.08_29.1260.1	-1.5548	-12.442041689404956	-1.0912	-12.914983108889725	0.10583	-1.311001488173861	-0.8467233333333333	0.8568836733380636	-8.889342095489514	6.567294204383804
LmxM.08_29.1260.1_52_0.244131455399061_828-847_1	LmxM.08_29.1260.1	0.95682	-19.76883002842547	-0.39763	-4.5935286362163	0.47219	-5.241024887325582	0.34379333333333334	0.6862929248020362	-9.86779451732245	8.580657958041003
LmxM.08_29.1260.1_57_0.0460680751173709_149-168_1	LmxM.08_29.1260.1	0.75673	-6.523504249409503	0.1338	-1.7503435038629955	1.5324	-18.983334048423487	0.8076433333333334	0.7006886724026108	-9.085727267231995	8.897625013003323
LmxM.08_29.1270.1_14_0.257890685142417_663-682_1	LmxM.08_29.1270.1	-1.0937	-9.0971765299942	0.53452	-7.816524919162465	-1.3082	-10.686871751519686	-0.6224599999999999	1.007697674305146	-9.200191066892117	1.4379435769928535
LmxM.08_29.1270.1_29_0.11008468052348_283-302_1	LmxM.08_29.1270.1	-0.2479	-2.843308272744771	0.10377	-1.7563747854276233	-0.96051	-8.862320215914572	-0.36821333333333334	0.5422448277607942	-4.487334424695656	3.8276274121821747
LmxM.08_29.1270.1_29_0.418398768283295_1080-1099_1	LmxM.08_29.1270.1	-0.35454	-3.268802853000444	0.15857	-2.3271963255051786	-0.34574	-3.2542756119036227	-0.18057	0.2937368119592776	-2.9500915968030816	0.5394920290768322
LmxM.08_29.1270.1_33_0.253271747498075_652-671_1	LmxM.08_29.1270.1	-0.66916	-6.042540005475734	0.26	-3.3871172342860354	-0.046889	-1.2269793002936862	-0.15201633333333334	0.4734167229411455	-3.552212180018486	2.412021658723892
LmxM.08_29.1270.1_38_0.00500384911470362_45197_1	LmxM.08_29.1270.1	-0.31309	-2.8368001426458482	0.22259	-2.4094238479937244	-0.72751	-4.838852714910853	-0.27266999999999997	0.47633794180182626	-3.3616922351834755	1.2969830131728626
LmxM.08_29.1270.1_43_0.00384911470361817_44978_1	LmxM.08_29.1270.1	0.031282	-1.1087332569101294	-0.28408	-2.677231924099559	-0.14764	-1.5245373672329319	-0.13347933333333334	0.15815717220958816	-1.7701675160808732	0.8125870075019971
LmxM.08_29.1280.1_0_0.0230741924032659_126-145_1	LmxM.08_29.1280.1	-0.82615	-4.264706592486768	0.19252	-2.545310304026231	0.71721	-7.111349709920809	0.027859999999999996	0.7847449962248884	-4.640455535477936	2.3060939736196273
LmxM.08_29.1280.1_0_0.0571529996450124_315-334_1	LmxM.08_29.1280.1	0.68492	-7.175262446825148	0.052386	-1.2908823215721577	0.11644	-1.4749293976562277	0.284582	0.348178997660686	-3.3136913886845107	3.345484510404408
LmxM.08_29.1280.1_14_0.0390486332978346_209-228_1	LmxM.08_29.1280.1	-0.27732	-1.9325209795819924	-0.33695	-3.0714394148711355	0.42385	-3.2703332540706813	-0.06347333333333337	0.423086229548225	-2.7580978828412697	0.7218535912595208
LmxM.08_29.1280.1_14_0.0390486332978346_210-229_1	LmxM.08_29.1280.1	0.084656	-1.420507012170676	0.32474	-3.8966406776557507	-0.10763	-1.3660908380413144	0.10058866666666666	0.21662488690206702	-2.2277461759559136	1.4455611102110764
LmxM.08_29.1280.1_14_0.0571529996450124_314-333_1	LmxM.08_29.1280.1	1.6749	-19.931568184470898	-0.25222	-2.5487672561482073	0.36601	-2.935326809582306	0.59623	0.9839709395607169	-8.471887416733804	9.926256572642094
LmxM.08_29.1280.1_14_0.164714235001775_918-937_1	LmxM.08_29.1280.1	-0.064859	-1.3487172664330254	-0.087608	-1.5545233007109418	-0.097213	-1.4589372196348227	-0.08322666666666667	0.016616028115447243	-1.4540592622595965	0.10298969262706156
LmxM.08_29.1290.1_43_0.294117647058824_111-92_0	LmxM.08_29.1290.1	0.030846	-1.1489894076939553	0.18296	-2.466329014305651	-0.017227	-1.0722976880746884	0.06552633333333334	0.10450240610786593	-1.5625387033580982	0.7836441153907465
LmxM.08_29.1290.1_57_0.266106442577031_98-79_0	LmxM.08_29.1290.1	-0.53247	-5.510950377763218	0.1001	-1.6998364370925971	0.17964	-1.9717080981948203	-0.08424333333333334	0.3902076516847579	-3.0608316376835454	2.126214930432675
LmxM.08_29.1300.1_43_0.0920314253647587_77-96_1	LmxM.08_29.1300.1	0.55253	-5.07650545095655	0.19527	-2.5929105205332768	0.89317	-11.064907818504189	0.54699	0.34898298124693705	-6.244774596664672	4.355149153796779
LmxM.08_29.1300.1_43_0.0920314253647587_78-97_1	LmxM.08_29.1300.1	0.50951	-5.699522455753617	0.36513	-4.767447295905875	-0.28461	-2.066723484512839	0.1966766666666667	0.4230118647666201	-4.177897745390776	1.8867918792878111
LmxM.08_29.1300.1_43_0.277216610549944_243-262_1	LmxM.08_29.1300.1	-1.6309	-5.6270746395413225	-1.1233	-6.18243240498804	-1.6663	-4.478458729651946	-1.4734999999999998	0.3037981566764354	-5.429321924727103	0.8690288681752147
LmxM.08_29.1300.1_52_0.129068462401796_105-124_1	LmxM.08_29.1300.1	0.064252	-1.2928957987786962	0.18718	-2.4593299122220236	0.29968	-2.873756602542753	0.183704	0.11775248501836383	-2.2086607711811577	0.819699020325149
LmxM.08_29.1300.1_57_0.206509539842873_180-199_1	LmxM.08_29.1300.1	-0.89711	-3.0306663923575026	-6.0347	-13.159682990808808	-1.6191	-4.694171859181698	-2.850303333333333	2.78129537950095	-6.9615070807826696	5.4318368042734635
LmxM.08_29.1300.1_71_0.404040404040404_370-351_0	LmxM.08_29.1300.1	-0.48715	-6.166282470600492	-0.00036265	-1.0021627774963398	-0.26565	-2.858818361889581	-0.25105421666666666	0.24372168286457574	-3.3424212033288043	2.6158051977092254
LmxM.08_29.1310.1_0_0.0621019108280255_123-104_0	LmxM.08_29.1310.1	0.092085	-1.3661280270374625	-0.49175	-4.226611253352592	0.090826	-1.344864362841972	-0.10294633333333335	0.3367144408550565	-2.312534547744009	1.6576731469348265
LmxM.08_29.1310.1_19_0.174097664543524_322-341_1	LmxM.08_29.1310.1	-0.1488	-1.929495261121709	-0.6413	-7.891073350820595	-1.1272	-7.886559796101042	-0.6391	0.4892037101249335	-5.902376136014449	3.440616504001925
LmxM.08_29.1310.1_19_0.174097664543524_325-344_1	LmxM.08_29.1310.1	-0.090517	-1.3802921415886804	-0.27371	-3.0533619543549593	0.6339	-9.535499011684307	0.089891	0.4799471459160894	-4.656384369209316	4.307448249301185
LmxM.08_29.1310.1_29_0.175690021231422_326-345_1	LmxM.08_29.1310.1	-0.41777	-4.027192670081455	-0.41158	-3.9943326982667036	-0.12512	-1.4795083529107032	-0.3181566666666667	0.1672033044928638	-3.1670112404196202	1.4615127234992231
LmxM.08_29.1310.1_29_0.175690021231422_327-346_1	LmxM.08_29.1310.1	-0.16964	-1.7781303411673495	-0.48789	-4.793136763047326	0.17552	-1.8234678602630598	-0.16066999999999998	0.3317959503972283	-2.798244988159245	1.7277756705650555
LmxM.08_29.1310.1_29_0.190021231422505_354-373_1	LmxM.08_29.1310.1	-0.6631	-5.863714099936254	-0.47722	-5.086372575867834	-0.72388	-6.623798537433471	-0.6214	0.12850858492723358	-5.857961737745853	0.768729122693477
LmxM.08_29.1320.1_14_0.0631031922791388_75-94_1	LmxM.08_29.1320.1	0.90706	-12.97551191691177	0.29499	-4.1822752458120585	0.68532	-7.814867227907878	0.6291233333333333	0.30988057414644976	-8.32421813021057	4.418691157430061
LmxM.08_29.1320.1_38_0.0230141054194506_26-45_1	LmxM.08_29.1320.1	-1.2007	-14.72156942233458	0.28343	-4.148851844400322	-0.39018	-3.748476006276894	-0.4358166666666667	0.7431167426678889	-7.539632424337266	6.22296066879265
LmxM.08_29.1320.1_38_0.190051967334818_253-272_1	LmxM.08_29.1320.1	0.56555	-5.621239810707376	0.016562	-1.0893256609903812	0.71855	-8.283570582291667	0.433554	0.3691395346586437	-4.998045351329808	3.637384843203494
LmxM.08_29.1320.1_43_0.0764662212323682_100-119_1	LmxM.08_29.1320.1	0.72977	-6.311234176015088	0.022885	-1.1232422232739316	1.4979	-19.916325078214275	0.7501850000000001	0.7377193854881406	-9.116933825834431	9.705614544783367
LmxM.08_29.1320.1_43_0.0764662212323682_97-116_1	LmxM.08_29.1320.1	1.5655	-19.93156851242284	-0.3778	-4.2524733864557085	1.7883	-19.931568559024054	0.992	1.1915007301718283	-14.705203485967536	9.052329805079484
LmxM.08_29.1320.1_49_0.369710467706013_504-485_0	LmxM.08_29.1320.1	0.19304	-2.3882723718698564	-0.084341	-1.5374618025963345	-0.062404	-1.268048684356999	0.015431666666666663	0.15420391708492145	-1.7312609529410634	0.5847169063076423
LmxM.08_29.1330.1_29_0.0584894946053379_98-117_1	LmxM.08_29.1330.1	-0.2533	-1.6508566925640658	-0.19703	-1.7108454433481255	-7.5545	-13.693679852950474	-2.668276666666667	4.231687066127804	-5.6851273296208875	6.935674790656758
LmxM.08_29.1330.1_38_0.0687109596819989_117-136_1	LmxM.08_29.1330.1	0.94922	-13.054560576110156	0.043921	-1.2490985552736897	1.3724	-19.07014513579009	0.7885136666666667	0.6786633978198127	-11.124601422391313	9.065924225223878
LmxM.08_29.1330.1_43_0.130039750141965_219-238_1	LmxM.08_29.1330.1	1.944	-19.931568569322074	0.53843	-8.41257125343356	2.0095	-19.93156856927021	1.49731	0.831059987786682	-16.091902797341948	6.6504962011078375
LmxM.08_29.1330.1_57_0.0482680295286769_74-93_1	LmxM.08_29.1330.1	0.15119	-1.9348909692177307	-0.29092	-3.1859861496878934	-0.022897	-1.0911071795420353	-0.05420900000000001	0.22271202040527582	-2.0706614328158865	1.0540183532458467
LmxM.08_29.1330.1_57_0.0482680295286769_75-94_1	LmxM.08_29.1330.1	-0.66971	-4.808376711902856	-0.29222	-3.237169870169399	-0.28537	-2.3044265889141715	-0.4157666666666667	0.21994804621394878	-3.4499910569954757	1.2654687660212347
LmxM.08_29.1335.1_29_0.263464337700146_173-192_1	LmxM.08_29.1335.1	1.6651	-19.9315642685124	0.12407	-1.7355188158210084	1.4858	-19.91139567671552	1.0916566666666665	0.8427366674313711	-13.859492920349643	10.49967441202271
LmxM.08_29.1340.1_29_0.0146061554512259_22-41_1	LmxM.08_29.1340.1	-0.16868	-1.8915304084938744	-0.50209	-4.870999284262773	0.039778	-1.157202949185011	-0.2103306666666667	0.27332456143078937	-2.6399108806472196	1.9667551456484362
LmxM.08_29.1340.1_29_0.0146061554512259_23-42_1	LmxM.08_29.1340.1	0.064588	-1.225662867896887	0.45834	-6.065738658150787	0.78573	-8.04225474693978	0.43621933333333335	0.3610795465840364	-5.111218757662484	3.5071088365888397
LmxM.08_29.1340.1_29_0.0146061554512259_24-43_1	LmxM.08_29.1340.1	0.82701	-11.565771066864789	-0.28046	-3.131616659187859	0.065861	-1.2277562213311661	0.204137	0.5665356470311467	-5.3083813157946045	5.502032898330181
LmxM.08_29.1340.1_29_0.152321335419927_286-305_1	LmxM.08_29.1340.1	-0.1725	-2.1433026789141514	0.17458	-2.611570171475907	0.69655	-12.01306306938436	0.2328766666666667	0.43744811307552045	-5.58931197325814	5.568056413137769
LmxM.08_29.1340.1_43_0.219092331768388_425-406_0	LmxM.08_29.1340.1	0.22466	-4.023175948550423	0.4154	-9.948717560472254	0.37007	-6.306658908433924	0.33671	0.09964990767682627	-6.759517472485534	2.988615316150684
LmxM.08_29.1340.1_43_0.219092331768388_426-407_0	LmxM.08_29.1340.1	0.41967	-8.013003440334737	0.42508	-10.17559611437006	0.88031	-19.833064117935006	0.57502	0.26440273277710274	-12.673887890879934	6.29361223431907
LmxM.08_29.1350.1_0_0.119408369408369_327-346_1	LmxM.08_29.1350.1	-0.48479	-4.4921597016038275	0.22996	-2.9846051984545263	0.11011	-1.583977476355771	-0.048240000000000005	0.38278314030270455	-3.020247458804709	1.4544186955118312
LmxM.08_29.1350.1_14_0.386724386724387_1065-1084_1	LmxM.08_29.1350.1-LmxM.08_29.1360.1	-0.10428	-1.4990307467473976	0.55842	-8.029758885000545	-1.0561	-5.66697936119735	-0.20065333333333335	0.8115630426118068	-5.065256330981764	3.3066834529119546
LmxM.08_29.1350.1_29_0.101010101010101_273-292_1	LmxM.08_29.1350.1	-0.12056	-1.756179833882838	0.47391	-8.17918792277128	0.015888	-1.072267351695701	0.12307933333333333	0.3113938529922088	-3.6692117027832736	3.9206948618154187
LmxM.08_29.1350.1_33_0.325757575757576_908-889_0	LmxM.08_29.1350.1	-0.96219	-7.754180177937145	-0.5207	-4.829756999500171	0.008905	-1.0300269527643757	-0.49132833333333337	0.48621332340684925	-4.537988043400564	3.371558392154573
LmxM.08_29.1350.1_43_0.327200577200577_901-920_1	LmxM.08_29.1350.1	-0.73153	-6.618827395283202	0.27139	-3.1738269927624563	-1.1906	-8.329194463212481	-0.5502466666666667	0.7476639788256041	-6.040616283752713	2.6258711899037555
LmxM.08_29.1350.1_52_0.374819624819625_1035-1054_1	LmxM.08_29.1350.1-LmxM.08_29.1360.1	-0.034381	-1.1720151765786313	0.25478	-3.355822528962322	0.24577	-2.2204729907563148	0.15538966666666668	0.1644079513598212	-2.2494368987657563	1.0921917501321143
LmxM.08_29.1350.1_71_0.43975468975469_1208-1227_1	LmxM.08_29.1350.1	0.50317	-5.799390188408629	0.21717	-2.623789645109786	-0.52362	-4.137381188397414	0.06557333333333333	0.5299156423746457	-4.186853673971942	1.5883782130751065
LmxM.08_29.1360.1_29_0.0275275275275275_48-67_1	LmxM.08_29.1360.1	0.66997	-8.328823316143929	-0.28577	-3.2288953357058343	0.14858	-1.6949236726761772	0.1775933333333333	0.4785301108951592	-4.417547441508646	3.473014035585299
LmxM.08_29.1360.1_46_0.0935935935935936_180-199_1	LmxM.08_29.1360.1	0.9722	-13.303028250061415	0.0077318	-1.0403158898350138	0.93821	-11.721433009249695	0.6393806	0.547287844676894	-8.688259049715375	6.670355073683122
LmxM.08_29.1360.1_49_0.327327327327327_660-641_0	LmxM.08_29.1360.1	0.55924	-6.544897709686556	-0.32304	-4.193581897220904	0.83834	-8.40634141868401	0.35817999999999994	0.6062340462230739	-6.38160700853049	2.1111214049013247
LmxM.08_29.1360.1_57_0.497497497497497_991-1010_1	LmxM.08_29.1360.1	0.086375	-1.445083110628107	-0.45617	-4.480808370150896	0.71093	-8.899591740649827	0.11371166666666664	0.5840300270605384	-4.941827740476277	3.7485769131269646
LmxM.08_29.1360.1_63_0.497497497497497_990-1009_1	LmxM.08_29.1360.1	-0.37188	-3.4354637899840483	0.10186	-1.6672130245879568	-0.56875	-4.937745632578258	-0.27959	0.34469918204138517	-3.346807482383421	1.637067756887293
LmxM.08_29.1360.1_67_0.324824824824825_638-657_1	LmxM.08_29.1360.1	0.49126	-5.196276993225842	0.62519	-12.73769828454971	0.2164	-2.1591315591771374	0.4442833333333333	0.20840446596302425	-6.69770227898423	5.446762975137245
LmxM.08_29.1370.1_0_0.0565583634175692_232-251_1	LmxM.08_29.1370.1	0.11315	-1.4623520626139204	-1.2061	-12.926280875416309	0.91887	-12.26758359015333	-0.058026666666666636	1.072776986905169	-8.88540550939452	6.436983950867378
LmxM.08_29.1370.1_19_0.0490974729241877_208-189_0	LmxM.08_29.1370.1	0.10426	-1.409542652515198	-0.10167	-1.5970552156786293	0.14266	-1.6732739863764172	0.04841666666666667	0.131389290405776	-1.559957284856748	0.13572305061596313
LmxM.08_29.1370.1_29_0.0724428399518652_294-313_1	LmxM.08_29.1370.1	-0.71257	-5.163229146622937	-0.18125	-2.100106681573992	-0.85176	-6.217537754395391	-0.5818599999999999	0.35384988780554955	-4.493624527530773	2.1388285156344264
LmxM.08_29.1370.1_29_0.194464500601685_801-820_1	LmxM.08_29.1370.1	-1.2296	-12.834484553673002	0.28528	-3.948352263701274	-0.90046	-7.210084827152703	-0.6149266666666667	0.7967824778026518	-7.997640548175659	4.495110652587602
LmxM.08_29.1370.1_33_0.314801444043321_1311-1292_0	LmxM.08_29.1370.1	0.7506	-10.627582388695426	0.13484	-2.0178785556626493	0.53114	-5.726921013166322	0.4721933333333333	0.31208352493096037	-6.124127319174799	4.3185737993328885
LmxM.08_29.1370.1_38_0.00890493381468111_33-52_1	LmxM.08_29.1370.1	-0.26736	-2.3497427706243625	-0.31833	-3.4715607050177044	-1.68	-11.325570589091654	-0.7552300000000001	0.8012796951751616	-5.715624688244574	4.890627631225348
LmxM.08_29.1380.1_29_0.0429292929292929_78-97_1	LmxM.08_29.1380.1	0.95883	-8.365038786700003	-0.7516	-4.180861583099226	-1.1391	-5.402626154259279	-0.31062333333333336	1.1163211395621482	-5.982842174686169	2.151586087181528
LmxM.08_29.1380.1_34_0.05_106-87_0	LmxM.08_29.1380.1	0.58469	-6.320082626083252	0.11842	-1.8290443207534821	-0.045751	-1.1549202847838433	0.21911966666666668	0.32706158559258125	-3.101349077206859	2.8078096530863363
LmxM.08_29.1380.1_43_0.0429292929292929_77-96_1	LmxM.08_29.1380.1	0.47422	-4.202930560959186	0.39445	-5.00277263706266	0.64261	-7.255104565781569	0.5037600000000001	0.1266897987211283	-5.486935921267805	1.5826408636382452
LmxM.08_29.1380.1_52_0.314141414141414_619-638_1	LmxM.08_29.1380.1	0.89486	-14.699214801585146	-0.29935	-3.38401125849867	0.97032	-14.078446186499423	0.5219433333333333	0.7122609124705168	-10.720557415527745	6.361212192187307
LmxM.08_29.1380.1_57_0.386868686868687_761-780_1	LmxM.08_29.1380.1	-0.5814	-3.9296986104863865	-0.25495	-2.1568780117090625	-2.4722	-9.585387292673637	-1.1028499999999999	1.1970722482373402	-5.223987971623028	3.8797005357511587
LmxM.08_29.1380.1_71_0.314141414141414_613-632_1	LmxM.08_29.1380.1	0.23875	-2.7785213000123323	-0.17981	-2.3885745211954608	0.80871	-12.641365364198105	0.2892166666666667	0.4961885840417264	-5.936153728468632	5.810155930138093
LmxM.08_29.1390.1_29_0.108834827144686_260-241_0	LmxM.08_29.1390.1	0.35213	-4.82512831224523	-0.050059	-1.3262590675654158	0.3888	-4.426563423488848	0.23029033333333335	0.24348097204983662	-3.5259836010998313	1.9154123603580113
LmxM.08_29.1390.1_29_0.152795561246265_354-373_1	LmxM.08_29.1390.1	0.79151	-8.698248486593352	-0.05186	-1.3375903039358303	1.0246	-13.291019939796657	0.5880833333333334	0.5663288262426108	-7.77561957677528	6.029888315200625
LmxM.08_29.1390.1_38_0.186086214255228_432-451_1	LmxM.08_29.1390.1	-0.64284	-5.9457266323208335	-0.052136	-1.3214556896136131	-0.3993	-3.7741624177247544	-0.3647586666666666	0.29686298470057415	-3.6804482465530675	2.3135594216056736
LmxM.08_29.1390.1_43_0.07981220657277_181-200_1	LmxM.08_29.1390.1	-0.16097	-1.9880979448097897	0.029495	-1.1933344386451987	0.18691	-2.364971897716479	0.01847833333333333	0.1742014604081531	-1.8488014270571558	0.598110544772669
LmxM.08_29.1390.1_43_0.232180964575331_541-560_1	LmxM.08_29.1390.1	-0.29696	-2.6744662146030618	0.093229	-1.573677270252773	-0.5144	-4.555680663505983	-0.23937699999999998	0.3078800120615172	-2.934608049453939	1.5079261885195512
LmxM.08_29.1390.1_43_0.31924882629108_744-763_1	LmxM.08_29.1390.1	0.11159	-1.528319323696788	-0.21085	-2.8086293845367374	0.35186	-3.673683559878837	0.0842	0.282353138994416	-2.6702107560374544	1.079359399833514
LmxM.08_29.1400.1_0_0.114616193480547_103-122_1	LmxM.08_29.1400.1	-0.9238	-9.622433318461578	0.36428	-5.202957130662602	-0.27749	-2.723076990902126	-0.2790033333333333	0.6440413334820471	-5.8494891466754355	3.4948221942547915
LmxM.08_29.1400.1_29_0.180862250262881_165-184_1	LmxM.08_29.1400.1	-0.1313	-1.6025650133604354	0.57725	-11.936706035815599	-0.095674	-1.383299785939223	0.11675866666666669	0.3991948196373963	-4.9741902783717515	6.030712110893655
LmxM.08_29.1400.1_43_0.180862250262881_161-180_1	LmxM.08_29.1400.1	-0.27946	-2.1253147563252948	-0.48389	-4.481098317013143	-0.70592	-3.8203921363560918	-0.4897566666666666	0.21329052073013777	-3.4756017365648426	1.2151499335649638
LmxM.08_29.1400.1_43_0.192429022082019_193-174_0	LmxM.08_29.1400.1	0.66552	-11.442362841399355	0.027159	-1.1732835343154224	1.5192	-19.931568569229466	0.7372930000000001	0.7486054428515733	-10.849071648314748	9.393205533395607
LmxM.08_29.1410.1_29_0.11287183764248_399-418_1	LmxM.08_29.1410.1	0.22103	-2.1431114888087954	-0.74385	-7.523769719102199	0.61078	-5.991254972178205	0.029319999999999975	0.6973665838710656	-5.219378726696399	2.772131932567487
LmxM.08_29.1410.1_29_0.494856825132054_1777-1796_1	LmxM.08_29.1410.1	0.91238	-16.702719101662375	-0.29846	-3.1604789294852744	-0.50655	-3.30342210270483	0.03579000000000002	0.7662459677544803	-7.7222067112841595	7.7776802636129885
LmxM.08_29.1410.1_38_0.19961078676675_715-734_1	LmxM.08_29.1410.1	-1.0013	-12.210674517718203	0.0084319	-1.04620285943215	-1.1045	-11.115416894792428	-0.6991227000000001	0.6149290154041116	-8.124098090647594	6.154051347948846
LmxM.08_29.1410.1_43_0.109535724214623_387-406_1	LmxM.08_29.1410.1	0.54205	-5.188206762458309	0.13391	-2.0279043960809613	0.92397	-14.148662066975952	0.5333100000000001	0.3951025077116064	-7.12159107517174	6.287421793121942
LmxM.08_29.1410.1_43_0.11287183764248_398-417_1	LmxM.08_29.1410.1	0.3674	-2.9121190075210346	0.28898	-3.8349151753630943	0.54556	-4.911586990273275	0.40064666666666665	0.1314812904307428	-3.8862070577191345	1.0007203387608086
LmxM.08_29.1410.1_43_0.191270503197109_678-697_1	LmxM.08_29.1410.1	0.15201	-1.8732861122474425	-0.14217	-1.8885893621207441	0.077688	-1.3348219208647436	0.029176000000000004	0.15297231353418173	-1.6988991317443098	0.31539294376310073
LmxM.08_29.1430.1_14_0.195266272189349_305-286_0	LmxM.08_29.1430.1	-0.16013	-1.8800144206202807	0.24511	-3.3754816851558163	1.0073	-18.93774206696638	0.3640933333333334	0.5927402267716723	-8.064412724247491	9.446220081664835
LmxM.08_29.1430.1_14_0.195266272189349_306-287_0	LmxM.08_29.1430.1	0.61188	-8.009987935764528	0.25985	-3.808801227208524	0.81455	-10.538757451474417	0.5620933333333333	0.280681414834209	-7.452515538149156	3.399435144360175
LmxM.08_29.1430.1_38_0.0341880341880342_45-64_1	LmxM.08_29.1430.1	-0.26864	-2.3875172752913696	-0.017251	-1.0957556165209295	-0.63946	-3.9490428415375454	-0.3084503333333333	0.3130090364515589	-2.4774385777832815	1.428767432996755
LmxM.08_29.1430.1_43_0.022353714661407_28-47_1	LmxM.08_29.1430.1	-0.35229	-3.676558446521919	-0.38901	-4.905390972434948	0.10038	-1.5557103516871034	-0.21364000000000002	0.2725683582149623	-3.3792199235479905	1.6945199064002332
LmxM.08_29.1430.1_43_0.308349769888231_462-481_1	LmxM.08_29.1430.1	0.89809	-12.972262079564517	0.41407	-7.226929996816754	0.48358	-4.225315395147564	0.59858	0.26170133759688735	-8.141502490509612	4.444614855043445
LmxM.08_29.1430.1_52_0.0341880341880342_41-60_1	LmxM.08_29.1430.1	0.2376	-2.3563765068466296	-0.26568	-2.63530655447712	0.2632	-2.406055406826714	0.07837333333333332	0.29823373741636494	-2.465912822716821	0.1487873500858453
LmxM.08_29.1440.1_43_0.184486373165618_79-98_1	LmxM.08_29.1440.1	0.12843	-1.5771168564241984	0.54133	-7.070384711274654	0.44705	-3.7029565296363187	0.37226999999999993	0.21636921869803938	-4.116819365778391	2.7699205343543705
LmxM.08_29.1440.1_57_0.0209643605870021_44978_1	LmxM.08_29.1440.1	0.88115	-8.31543329613514	-1.4102	-7.59682042383873	0.25331	-1.9226421370303746	-0.0919133333333333	1.1840420465647887	-5.944965285668082	3.501915725586153
LmxM.08_29.1450.1_0_0.184711779448622_1467-1486_1	LmxM.08_29.1450.1	-0.1491	-1.615680473139588	0.10828	-1.732735088486098	-0.23906	-2.1796388354303313	-0.09329333333333334	0.1802694009901107	-1.8426847990186725	0.29762218118625167
LmxM.08_29.1450.1_14_0.356892230576441_2842-2861_1	LmxM.08_29.1450.1	-1.4652	-4.508584010298472	-3.3899	-9.737427330461038	-1.132	-3.6622226966809985	-1.9957	1.218852242890827	-5.969411345813502	3.2905227872963554
LmxM.08_29.1450.1_29_0.087719298245614_696-715_1	LmxM.08_29.1450.1	1.1311	-15.181658927991887	-0.011244	-1.058560104394603	1.0465	-12.713368625629437	0.7221186666666667	0.6365177850188739	-9.65119588600531	7.543086669974474
LmxM.08_29.1450.1_38_0.183959899749373_1461-1480_1	LmxM.08_29.1450.1	1.0775	-19.048174535936194	0.25993	-3.13681004267377	1.031	-18.526011805980417	0.7894766666666667	0.45918984813836344	-13.570332128196794	9.039466290161231
LmxM.08_29.1450.1_43_0.233208020050125_1855-1874_1	LmxM.08_29.1450.1	-0.37663	-4.166256567805147	-0.21241	-2.338243104657598	-0.77746	-6.747871164461901	-0.4555	0.2906642965690833	-4.417456945641548	2.215520509682144
LmxM.08_29.1450.1_46_0.0790726817042607_626-645_1	LmxM.08_29.1450.1	1.7986	-19.89948606860679	-0.25803	-2.391902346996909	1.5133	-13.618213866383494	1.0179566666666666	1.1142062208735568	-11.969867427329064	8.869422553337527
LmxM.08_29.1460.1_14_0.328003875968992_1350-1369_1	LmxM.08_29.1460.1	-0.026469	-1.0691461163060367	-1.8403	-9.251296964092026	1.3438	-9.270324902023528	-0.174323	1.59719091109579	-6.530255994140529	4.729469456391656
LmxM.08_29.1460.1_29_0.0845445736434109_345-364_1	LmxM.08_29.1460.1	0.90543	-10.149160004396801	-0.50912	-5.262572817270941	0.70527	-7.056107171407796	0.36719333333333326	0.7654801108019289	-7.489279997691846	2.471924878999934
LmxM.08_29.1460.1_29_0.358527131782946_1471-1490_1	LmxM.08_29.1460.1	0.76522	-9.036826579804472	-0.030978	-1.150141615276968	0.10588	-1.3953175586730215	0.28004066666666666	0.42571324522656484	-3.860761917918154	4.484279412439225
LmxM.08_29.1460.1_29_0.424660852713178_1746-1765_1	LmxM.08_29.1460.1	-0.54421	-5.657190416077811	0.38366	-5.712097501929817	-0.52896	-4.225666241828959	-0.22983666666666666	0.5313584107110128	-5.198318053278863	0.8427884412809502
LmxM.08_29.1460.1_33_0.218992248062016_898-917_1	LmxM.08_29.1460.1	1.1724	-6.977226833299266	-1.0711	-5.547864276850122	0.25169	-1.46330648641903	0.1176633333333334	1.127739075776544	-4.662799198856139	2.8615266104211465
LmxM.08_29.1460.1_38_0.0787306201550388_321-340_1	LmxM.08_29.1460.1	0.10974	-1.591044721699617	-0.03424	-1.1978282943704106	-0.015608	-1.0593716609543304	0.019964000000000006	0.07830444104902352	-1.282748225674786	0.27582169408898966
LmxM.08_29.1470.1_0_0.0131086142322097_21-40_1	LmxM.08_29.1470.1	-0.74901	-6.8645208165840925	0.16883	-2.167338405321309	-0.69084	-5.983657727936871	-0.42367333333333335	0.5139465801358477	-5.0051723166140905	2.4967891233137305
LmxM.08_29.1470.1_14_0.0454119850187266_87-106_1	LmxM.08_29.1470.1	0.27964	-2.5106954781084116	0.66419	-12.408712451957438	0.18513	-1.9454654431521579	0.37632	0.25374177365975825	-5.621624457739336	5.884581024087338
LmxM.08_29.1470.1_14_0.390917602996255_831-850_1	LmxM.08_29.1470.1	-0.41086	-3.0100646412945227	-0.099874	-1.667075570951416	0.029758	-1.1256641407982237	-0.16032533333333335	0.22644387440894342	-1.9342681176813876	0.9701985386191382
LmxM.08_29.1470.1_29_0.0454119850187266_92-111_1	LmxM.08_29.1470.1	0.16241	-1.7567647675664702	0.21972	-2.467844651514147	0.97943	-16.491706110505266	0.4538533333333333	0.4560638479789133	-6.905438509861962	8.3095609711763
LmxM.08_29.1470.1_29_0.0777153558052434_160-179_1	LmxM.08_29.1470.1	0.30872	-2.8696384153163295	0.13404	-1.9249959404163464	-0.44692	-3.1798283915181	-0.0013866666666666656	0.39560490256483594	-2.658154249083592	0.65360177823341
LmxM.08_29.1470.1_29_0.0777153558052434_161-180_1	LmxM.08_29.1470.1	-0.80259	-9.713126420467969	0.060419	-1.368249386013106	-0.91426	-7.751970438474338	-0.5521436666666667	0.5334250769042765	-6.277782081651805	4.363389355029687
LmxM.08_29.1480.1_57_0.385964912280702_345-364_1	LmxM.08_29.1480.1	-1.2566	-18.169219753680043	0.2389	-3.509175238381696	-0.32585	-3.7422072788583773	-0.44785	0.7551775039684377	-8.473534090306705	8.39751846352121
LmxM.08_29.1480.1_71_0.385964912280702_344-363_1	LmxM.08_29.1480.1	-0.54465	-8.100419698104849	-0.076991	-1.563663299156836	-0.70841	-8.291142855576263	-0.44335033333333335	0.32767164241101693	-5.985075284279316	3.8302423927654363
LmxM.08_29.1490.1_19_0.0616382806163828_231-212_0	LmxM.08_29.1490.1	0.55864	-5.998338971881501	0.28264	-3.669418654703698	0.37903	-3.295326309099663	0.40677	0.14007544645654357	-4.321027978561621	1.4645871080252193
LmxM.08_29.1490.1_19_0.18815896188159_700-681_0	LmxM.08_29.1490.1	0.44171	-2.4281698284135214	-0.76184	-5.112686860016041	0.15763	-1.3996503104579134	-0.05416666666666666	0.6291077186248261	-2.9801689996291585	1.917077833150155
LmxM.08_29.1490.1_29_0.0616382806163828_234-215_0	LmxM.08_29.1490.1	1.1682	-18.75269461115438	-0.91798	-8.63316227090245	1.0061	-14.77950686758356	0.4187733333333333	1.1604961043163107	-14.05512124988013	5.098508074790395
LmxM.08_29.1490.1_29_0.111381454447148_406-425_1	LmxM.08_29.1490.1	-0.10155	-1.5007852746113985	0.64151	-14.388536749068937	0.19768	-2.073630084189833	0.24588	0.37386758471416054	-5.98765070262339	7.28101658891036
LmxM.08_29.1490.1_29_0.181670721816707_679-660_0	LmxM.08_29.1490.1	0.61114	-7.267521348107571	0.094479	-1.6127212879167807	0.26874	-2.6072561521138344	0.32478633333333334	0.2628507957764886	-3.8291662627127288	3.018938417551986
LmxM.08_29.1490.1_29_0.240335225736686_879-898_1	LmxM.08_29.1490.1	0.48705	-4.614862777895176	0.036163	-1.2039970545903824	-0.60084	-4.428954279614029	-0.025875666666666703	0.5465919503124185	-3.4159380373665287	1.9178510567551423
LmxM.08_29.1500.1_29_0.325903912828133_650-669_1	LmxM.08_29.1500.1	1.2037	-19.87158069372732	-0.81077	-7.3092650325288915	0.70852	-8.505723263684745	0.36715000000000003	1.0497249415442123	-11.895522996646987	6.933325346836898
LmxM.08_29.1500.1_43_0.220406141654284_439-458_1	LmxM.08_29.1500.1	0.12096	-1.3783780358779436	-1.1876	-13.382115018153053	0.34088	-2.7448642922116155	-0.24192	0.8263317725950031	-5.835119115414204	6.571505271941501
LmxM.08_29.1500.1_52_0.346706290242694_695-714_1	LmxM.08_29.1500.1	0.25676	-3.324917568796071	0.68707	-18.548845988971184	-0.56636	-5.804380268280969	0.12582333333333331	0.6368908848722309	-9.226047942016075	8.16840598818195
LmxM.08_29.1500.1_57_0.325903912828133_654-673_1	LmxM.08_29.1500.1	1.6502	-19.93156812133858	0.0085009	-1.0409688125510457	0.77717	-6.391198325580607	0.8119569666666666	0.8214022056962127	-9.121245086490077	9.736711562373367
LmxM.08_29.1500.1_74_0.311045071817732_617-636_1	LmxM.08_29.1500.1	0.23213	-2.8940966861876705	0.071376	-1.4628689637960575	0.062093	-1.285350913932117	0.12186633333333334	0.09560387367849346	-1.8807721879719483	0.8820419879574798
LmxM.08_29.1500.1_86_0.435859336305102_869-888_1	LmxM.08_29.1500.1	1.3673	-19.929661001189178	-0.39838	-4.327304927560364	1.5952	-19.931562976583418	0.8547066666666666	1.0911710443983258	-14.729509635110986	9.008573582300299
LmxM.08_29.1500a.1_71_0.490909090909091_333-314_0	LmxM.08_29.1500.1-LmxM.08_29.1500a.1	-0.46006	-4.045872195984779	-0.5616	-6.391803914743212	-1.0851	-9.563062107816483	-0.7022533333333333	0.33541954405391067	-6.666912739514825	2.7688643484116002
LmxM.08_29.1530.1_29_0.162200282087447_350-331_0	LmxM.08_29.1530.1	-1.089	-4.221946216679895	-2.5015	-11.688299361598466	-0.023543	-1.0569083444366414	-1.2046810000000001	1.2430222418697905	-5.6557179742383346	5.458790601362764
LmxM.08_29.1530.1_34_0.141043723554302_306-287_0	LmxM.08_29.1530.1	-5.4924	-8.076388622507842	0.039682	-1.1122844620271235	-0.13967	-1.2812425296355707	-1.8641293333333333	3.143453961476346	-3.4899718713901784	3.9728517048024865
LmxM.08_29.1530.1_43_0.204513399153738_440-421_0	LmxM.08_29.1530.1	-0.43173	-3.022554473774247	-0.8254	-6.254179252822763	0.0082356	-1.0248218042432231	-0.4162981333333334	0.4170319955092815	-3.433851843613411	2.638829091866512
LmxM.08_29.1530.1_48_0.418899858956276_894-875_0	LmxM.08_29.1530.1	0.41459	-3.905866645588745	-0.3708	-3.801380126780785	0.50338	-4.421577127502083	0.18239000000000002	0.48112919065465154	-4.042941299957204	0.3320439362171786
LmxM.08_29.1530.1_48_0.418899858956276_897-878_0	LmxM.08_29.1530.1	-0.71371	-4.440185176739781	-0.28073	-2.515554539159943	-0.077135	-1.2113610576827378	-0.35719166666666663	0.32510263380713067	-2.722366924527487	1.6243167240434306
LmxM.08_29.1530.1_48_0.418899858956276_898-879_0	LmxM.08_29.1530.1	-0.047019	-1.2079242883087777	0.0050717	-1.0269662854219586	0.16681	-1.7762512586859152	0.04162090000000001	0.11150153956663558	-1.337047277472217	0.39097513033141673
LmxM.08_29.1540.1_71_0.374784110535406_206-225_1	LmxM.08_29.1540.1	-0.058495	-1.299095143187128	0.10153	-1.7374417621017308	0.35228	-3.345784454840729	0.13177166666666665	0.2070505830910247	-2.127440453376529	1.0776402549117747
LmxM.08_29.1550.1_0_0.138223552894212_270-289_1	LmxM.08_29.1550.1	0.2217	-2.2932104376093068	0.51483	-8.777130166825359	-0.62124	-4.986948006301388	0.03843	0.5897920658164197	-5.352429536912017	3.257374145787126
LmxM.08_29.1550.1_0_0.19061876247505_378-397_1	LmxM.08_29.1550.1	-0.63056	-4.206282202984962	-0.24324	-2.48438038725108	0.37987	-3.7049117833889853	-0.16464333333333334	0.5097796320306779	-3.4651914578750094	0.8856273717570528
LmxM.08_29.1550.1_29_0.221556886227545_455-436_0	LmxM.08_29.1550.1	-1.2379	-3.885190571982485	0.049555	-1.1743250715779123	-4.7392	-10.625484088685006	-1.9758483333333334	2.4781988256611562	-5.228333244081801	4.866633936292286
LmxM.08_29.1550.1_38_0.138223552894212_273-292_1	LmxM.08_29.1550.1	-0.33768	-2.728038940758838	-1.4141	-15.522381322158864	0.045982	-1.1908951201210516	-0.5685993333333333	0.7569363682380001	-6.480438461012919	7.8681796375973985
LmxM.08_29.1550.1_43_0.0109780439121756_13-32_1	LmxM.08_29.1550.1	-0.48339	-5.245177474009699	0.20714	-2.90897318563444	0.49501	-6.777731573325656	0.07292	0.5028199442146264	-4.977294077656598	1.9482412584467146
LmxM.08_29.1550.1_43_0.278942115768463_552-571_1	LmxM.08_29.1550.1	-0.96163	-5.626076777213489	-0.17071	-1.81765856790467	-0.72635	-3.6311981327308027	-0.6195633333333334	0.40612948148753414	-3.6916444926163208	1.9049285120618846
LmxM.08_29.1560.1_29_0.476787372330548_1020-1039_1	LmxM.08_29.1560.1	-0.98598	-11.000446958444364	0.40949	-5.633935780181661	-0.52548	-4.770594194396238	-0.3673233333333333	0.7110515302236071	-7.13499231100742	3.375299156664564
LmxM.08_29.1560.1_43_0.00324976787372331_45007_1	LmxM.08_29.1560.1	0.76475	-9.667243266145556	0.0058044	-1.0314712513919884	0.91647	-13.611119995237734	0.5623414666666667	0.4879086692511758	-8.103278170925092	6.434001922904277
LmxM.08_29.1560.1_43_0.0877437325905292_198-179_0	LmxM.08_29.1560.1	1.2481	-19.26122673807148	0.31042	-4.177777280541667	0.75052	-5.836089128008307	0.76968	0.4691335362133046	-9.758364382207152	8.271384059620225
LmxM.08_29.1560.1_43_0.0951717734447539_195-214_1	LmxM.08_29.1560.1	1.4723	-19.931567718148777	0.19066	-2.5780168009791278	1.5204	-19.931567893695817	1.06112	0.7542240126116377	-14.147050804274576	10.01907734409984
LmxM.08_29.1560.1_57_0.389043639740019_829-848_1	LmxM.08_29.1560.1	0.1058	-1.5292767744322417	0.31209	-3.919708002160407	-0.02866	-1.1131268187979502	0.12974333333333332	0.1716321736543977	-2.187370531796866	1.5146088702410168
LmxM.08_29.1560.1_57_0.405756731662024_871-890_1	LmxM.08_29.1560.1	0.32004	-3.572780027763766	0.63131	-14.75209732906773	0.74149	-10.729126358972572	0.56428	0.2185744525327697	-9.684667905268023	5.662371758101433
LmxM.08_29.1570.1_43_0.0240464344941957_32-13_0	LmxM.08_29.1570.1	0.80906	-9.154559889749724	0.2289	-2.9441824130577765	0.68984	-5.935183353913144	0.5759333333333333	0.3063942769265336	-6.011308552240215	3.1058885017199045
LmxM.08_29.1570.1_52_0.21558872305141_263-244_0	LmxM.08_29.1570.1	-0.084895	-1.4949586816972378	0.25095	-3.611490817980448	1.113	-19.93066643126793	0.4263516666666667	0.6179097152969302	-8.345705310315205	10.088529139645162
LmxM.08_29.1575.1_0_0.142199194012666_243-262_1	LmxM.08_29.1575.1	-0.84901	-6.761596605917017	0.18103	-2.2826422798224337	-0.59423	-4.734735949650591	-0.4207366666666667	0.5364890986155575	-4.5929916117966805	2.242838950258261
LmxM.08_29.1575.1_19_0.0811744386873921_145-126_0	LmxM.08_29.1575.1	0.11732	-1.6054156182304538	0.10918	-1.67908330023155	-0.96957	-5.226854356401595	-0.24769000000000005	0.6251796667358912	-2.837117758287866	2.0699003570500647
LmxM.08_29.1575.1_29_0.0811744386873921_144-125_0	LmxM.08_29.1575.1	1.1914	-19.772662849761122	-0.18328	-2.121166386897872	0.7859	-6.200567814957581	0.5980066666666667	0.706338590290332	-9.364799017205526	9.241379830446213
LmxM.08_29.1575.1_29_0.0811744386873921_146-127_0	LmxM.08_29.1575.1	0.25573	-2.2881280595814917	0.28109	-3.495816931224227	-1.2189	-7.732049580325413	-0.22736	0.8587924435508268	-4.505331523710377	2.8589176562707364
LmxM.08_29.1575.1_29_0.142199194012666_244-263_1	LmxM.08_29.1575.1	-0.70717	-7.867937552532523	0.22291	-2.873333682944884	-0.99416	-10.037144873181877	-0.49280666666666667	0.6362221115564385	-6.926138702886429	3.673593131695074
LmxM.08_29.1575.1_33_0.0811744386873921_149-130_0	LmxM.08_29.1575.1	-0.27725	-2.3646003487149896	0.14898	-2.049600269473802	-0.20357	-1.9106591440368486	-0.11061333333333334	0.22781288293977875	-2.108286587408547	0.23259130951244492
LmxM.08_29.1580.1_38_0.113333333333333_129-148_1	LmxM.08_29.1580.1	-0.37052	-3.147764596283009	-0.3516	-3.478040701642389	0.76473	-8.982982321716877	0.01420333333333331	0.6500439982288378	-5.202929206547425	3.277784578273799
LmxM.08_29.1585.1_57_0.131720430107527_39-58_1	LmxM.08_29.1585.1	0.12723	-1.7192289329804167	0.29334	-4.111414543086894	-0.19717	-1.9728969180143583	0.07446666666666667	0.2494754337271174	-2.601180131360556	1.3140368508643858
LmxM.08_29.1585.1_81_0.413978494623656_146-165_1	LmxM.08_29.1585.1	-0.64519	-6.645068562877092	-0.088833	-1.5985836054876261	-0.62467	-4.842573347200521	-0.4528976666666667	0.3154561439191403	-4.362075171855079	2.5573250631611666
LmxM.08_29.1590.1_34_0.0825958702064897_256-237_0	LmxM.08_29.1590.1	0.26801	-2.6840767627740223	0.086356	-1.5707600558103152	0.24328	-2.164166450627432	0.19921533333333333	0.09851809511624417	-2.1396677564039233	0.5570625297173747
LmxM.08_29.1590.1_43_0.0140937397574566_39-58_1	LmxM.08_29.1590.1	0.21038	-2.4797859671942057	0.22918	-3.189272292733942	-0.81596	-7.8046382897953075	-0.12546666666666667	0.5980586447275329	-4.491232183241152	2.891338397999229
LmxM.08_29.1590.1_43_0.0770239265814487_230-249_1	LmxM.08_29.1590.1	0.30307	-3.0091351520638376	0.11985	-1.793801904848115	0.40137	-3.285586534927161	0.2747633333333333	0.14287871826599416	-2.6961745306130376	0.79360796906859
LmxM.08_29.1590.1_43_0.0770239265814487_231-250_1	LmxM.08_29.1590.1	-0.16731	-1.6852872350537458	0.20994	-2.7044321249390104	0.52793	-4.663465233713253	0.19018666666666664	0.34804067295839625	-3.0177281979020028	1.5136055859851374
LmxM.08_29.1590.1_43_0.194034742707309_586-605_1	LmxM.08_29.1590.1	1.5224	-19.56154940273977	-0.73976	-7.396390412625972	2.3261	-19.931568566814317	1.0362466666666668	1.5896959402770496	-15.629836127393354	7.132772938974128
LmxM.08_29.1590.1_43_0.297935103244838_915-896_0	LmxM.08_29.1590.1	0.60791	-7.8317276703234535	0.084128	-1.563407442432955	0.19002	-2.041025215195496	0.2940193333333333	0.27694546734209846	-3.812053442650635	3.4893216184062865
LmxM.08_29.1600.1_0_0.131179637787567_261-280_1	LmxM.08_29.1600.1	-0.12539	-1.5386348923614457	0.22917	-2.9029178389576247	-0.45936	-3.773728239574511	-0.11852666666666667	0.3443163069523913	-2.7384269902978606	1.1265893205417106
LmxM.08_29.1600.1_0_0.149779735682819_309-290_0	LmxM.08_29.1600.1	0.3735	-4.089856814781058	0.38463	-7.297233959384476	0.98556	-18.341230036145088	0.58123	0.3502042702480939	-9.90944027010354	7.4761705458726215
LmxM.08_29.1600.1_14_0.276554087126774_562-581_1	LmxM.08_29.1600.1	-0.050202	-1.1519998874596324	-0.44173	-3.6917463143956244	-0.31114	-2.252494009888302	-0.2676906666666667	0.19934750342387872	-2.36541340391452	1.2736330203178505
LmxM.08_29.1600.1_38_0.0474791972589329_90-109_1	LmxM.08_29.1600.1	0.8378	-11.707422150376598	-0.28544	-3.3372439653993267	1.112	-16.480199181918316	0.5547866666666667	0.7404607001950431	-10.508288432564747	6.653026319709767
LmxM.08_29.1600.1_38_0.0474791972589329_91-110_1	LmxM.08_29.1600.1	0.31998	-3.6927906645225343	0.52339	-9.403700641965928	-0.46748	-3.2437145092635373	0.12529666666666664	0.5233374049629296	-5.446735271917333	3.434180914443561
LmxM.08_29.1600.1_38_0.125305922662751_249-268_1	LmxM.08_29.1600.1	0.59935	-6.793024769331974	-0.044789	-1.2335116928230134	0.27719	-2.375863535713665	0.2772503333333334	0.322069504238345	-3.4674666659562177	2.936110430047725
LmxM.08_29.1610.1_43_0.0460992907801418_43-62_1	LmxM.08_29.1610.1	1.7648	-19.931568569306904	0.37073	-6.703832306069933	2.1392	-19.931568569324174	1.42491	0.9319417601438408	-15.522323148233673	7.637037092354226
LmxM.08_29.1610.1_60_0.221631205673759_244-263_1	LmxM.08_29.1610.1	-0.037833	-1.1831758689394156	-0.43051	-5.487847968667597	0.53842	-6.990777823724323	0.023359	0.4873547802915244	-4.553933887110445	3.0143335499084074
LmxM.08_29.1610.1_81_0.490248226950355_544-563_1	LmxM.08_29.1610.1	0.833	-8.474957469749256	-0.76241	-7.120535121173094	1.687	-19.931209065661974	0.5858633333333333	1.2432657543877468	-11.842233885528108	7.037915499151501
LmxM.08_29.1620.1_0_0.060988925284667_384-403_1	LmxM.08_29.1620.1	-0.35145	-2.8120701330332087	0.25369	-3.0189247852712553	-0.021343	-1.0945227834789095	-0.039700999999999986	0.3029874040665717	-2.308505900594458	1.0564153862327632
LmxM.08_29.1620.1_19_0.114802682888785_732-751_1	LmxM.08_29.1620.1	0.27186	-2.845069476480408	0.54836	-8.9274183430333	-0.23589	-1.9148418794205688	0.19477666666666668	0.39776676059386024	-4.562443232978093	3.8086856826383086
LmxM.08_29.1620.1_29_0.0600530338480736_379-398_1	LmxM.08_29.1620.1	-1.192	-13.450624919673892	0.19763	-2.526152836673601	-1.3592	-11.115801032996764	-0.7845233333333334	0.8546682617444813	-9.030859596448087	5.752934743975584
LmxM.08_29.1620.1_29_0.0642645453127437_407-426_1	LmxM.08_29.1620.1	-0.95582	-8.380725607477384	-0.48115	-4.496549490994431	-1.0171	-10.025279221918101	-0.8180233333333332	0.2933454305649456	-7.634184773463306	2.838962050122836
LmxM.08_29.1620.1_29_0.0895336141007643_567-586_1	LmxM.08_29.1620.1	-0.21888	-2.327051535480831	0.32256	-4.175976798149459	-0.83981	-8.220202726328697	-0.24537666666666666	0.5816378247959234	-4.907743686652996	3.0139541841044157
LmxM.08_29.1620.1_29_0.249103104039931_1589-1608_1	LmxM.08_29.1620.1	-0.17492	-2.273336162735857	-0.047327	-1.3038245256189391	-0.84394	-8.176889805501645	-0.35539566666666667	0.42787459335222666	-3.9180168312854806	3.7200117555604457
LmxM.08_29.1630.1_14_0.160919540229885_596-577_0	LmxM.08_29.1630.1	0.25095	-2.7259375711631018	0.14271	-2.059068025237366	0.88258	-13.234322960004814	0.42541333333333337	0.399599793835449	-6.006442852135094	6.2684022595973286
LmxM.08_29.1630.1_14_0.287629994526546_1047-1066_1	LmxM.08_29.1630.1	0.71154	-8.547000646150348	-0.019227	-1.1024002041548486	0.51241	-5.089660295789997	0.4015743333333333	0.37778103555675385	-4.913020382031731	3.7254422797285813
LmxM.08_29.1630.1_19_0.0632183908045977_237-218_0	LmxM.08_29.1630.1	-0.78459	-8.00705294709425	-0.21337	-2.550879226358502	0.026407	-1.1169391675281233	-0.323851	0.4166336184503118	-3.891623780326958	3.6354661245965163
LmxM.08_29.1630.1_29_0.308976464148878_1121-1140_1	LmxM.08_29.1630.1	0.16624	-1.9064885004052867	-0.073373	-1.3991936180719793	-0.024038	-1.085922324714253	0.022943	0.12652670948459854	-1.4638681477305064	0.41408852708323834
LmxM.08_29.1630.1_43_0.0766283524904215_274-293_1	LmxM.08_29.1630.1	0.73773	-9.028289227268035	0.41052	-5.880104697758022	1.0596	-15.92625841595011	0.73595	0.3245436610072673	-10.278217446992057	5.138389003202563
LmxM.08_29.1630.1_43_0.197044334975369_729-710_0	LmxM.08_29.1630.1	-0.21103	-1.9601541218797496	-0.69504	-7.147526790039838	0.31437	-2.9517526523397257	-0.1972333333333333	0.5048464103401483	-4.019811188086438	2.753683092955621
LmxM.08_29.1640.1_0_0.177442528735632_243-262_1	LmxM.08_29.1640.1	0.13446	-1.6090638286769996	0.38682	-4.321553042931373	-0.27029	-2.4643371776320224	0.08366333333333333	0.3314869741533343	-2.798318016413465	1.3867432476368666
LmxM.08_29.1640.1_38_0.127873563218391_171-190_1	LmxM.08_29.1640.1	-0.069237	-1.2987756691519763	-0.37164	-3.974534563903388	-0.32699	-2.3884234386226177	-0.2559556666666667	0.16323694736894995	-2.5539112238926607	1.3455337494895891
LmxM.08_29.1640.1_43_0.127873563218391_168-187_1	LmxM.08_29.1640.1	-0.28283	-2.216243313035163	-0.92175	-9.876421731834352	0.4942	-3.5355826583021517	-0.23679333333333333	0.7090967011863285	-5.2094159010572225	4.095225469418403
LmxM.08_29.1640.1_71_0.479166666666667_664-683_1	LmxM.08_29.1640.1	-0.40053	-3.9926092814305294	-0.12191	-1.8629109827301389	1.075	-19.908171261396394	0.18418666666666664	0.7839442405128909	-8.587897175185688	9.86130608748517
LmxM.08_29.1660.1_0_0.141975308641975_108-127_1	LmxM.08_29.1660.1	1.4181	-19.93156827197033	0.40805	-5.858096415347713	1.1248	-17.794425764426197	0.9836499999999999	0.5196082586911028	-14.528030150581415	7.584039672522524
LmxM.08_29.1660.1_14_0.208641975308642_165-184_1	LmxM.08_29.1660.1	0.051807	-1.2590776191493054	-0.0062237	-1.0336256467957783	0.28925	-2.99664530929147	0.1116111	0.1565521466813215	-1.763116191745518	1.0741986365820781
LmxM.08_29.1660.1_14_0.35679012345679_285-304_1	LmxM.08_29.1660.1	0.46229	-6.245286914179742	0.42366	-6.2024789508520115	-0.79524	-7.458116480371942	0.03023666666666669	0.7151446459516657	-6.635294115134566	0.7129064552816101
LmxM.08_29.1660.1_43_0.0790123456790123_56-75_1	LmxM.08_29.1660.1	1.1214	-18.534861047940197	0.34913	-4.139108693275157	1.2271	-18.917284698661575	0.8992100000000001	0.47930588072753716	-13.863751479958976	8.423958093355463
LmxM.08_29.1660.1_43_0.141975308641975_105-124_1	LmxM.08_29.1660.1	0.53275	-7.643683076756392	0.66237	-13.64265636655798	0.30541	-3.0494151297862664	0.5001766666666666	0.18069553656173507	-8.111918191033546	5.312120392723773
LmxM.08_29.1690.1_19_0.137844611528822_171-152_0	LmxM.08_29.1690.1	-0.15168	-1.9684297711087444	0.022309	-1.143337733182	0.072538	-1.398737070208573	-0.018944333333333337	0.11766395375956622	-1.5035015248331058	0.4224049135333405
LmxM.08_29.1690.1_29_0.137844611528822_169-150_0	LmxM.08_29.1690.1	-0.58593	-5.574772748243751	-0.12478	-1.7335024769322291	-0.94597	-9.342572916624334	-0.5522266666666666	0.4116311334597194	-5.550282713933438	3.8045943358503336
LmxM.08_29.1690.1_29_0.137844611528822_170-151_0	LmxM.08_29.1690.1	-0.61692	-7.143910831899145	0.48947	-9.769051356439892	-0.52357	-4.786273234390577	-0.21700666666666665	0.6136045273898598	-7.233078474243205	2.4925855260600835
LmxM.08_29.1690.1_33_0.137844611528822_175-156_0	LmxM.08_29.1690.1	-0.18776	-2.4000271905395563	0.29438	-4.297381460873234	-0.34061	-3.244944941209697	-0.07799666666666669	0.3314197746564519	-3.314117864207496	0.9505666608636164
LmxM.08_29.1690.1_57_0.111111111111111_123-142_1	LmxM.08_29.1690.1	0.79215	-14.471907449276591	0.15913	-2.3612607066528812	-0.032113	-1.1476463275258177	0.306389	0.43141196448754177	-5.993604827818429	7.367457259534951
LmxM.08_29.1690.1_60_0.0384294068504595_36-55_1	LmxM.08_29.1690.1	0.53499	-5.1587900814564405	0.078508	-1.5106173727126988	0.48696	-4.425632992619986	0.36681933333333333	0.2508371761149717	-3.6983468155963752	1.9297668034435862
LmxM.08_29.1700.1_14_0.163005153241117_590-609_1	LmxM.08_29.1700.1	-0.55015	-4.45567684570767	0.049853	-1.2656532530490707	-1.1119	-9.012779853346164	-0.5373990000000001	0.580981453450108	-4.911369984034302	3.8936146210810563
LmxM.08_29.1700.1_14_0.224844046650393_822-841_1	LmxM.08_29.1700.1	0.26363	-2.391902346996909	0.6802	-11.562712934936242	0.014859	-1.0518148281574808	0.319563	0.3361785789383375	-5.00214337003021	5.720993218097343
LmxM.08_29.1700.1_14_0.380254949823705_1396-1415_1	LmxM.08_29.1700.1	0.28555	-3.726195301813718	-0.13519	-1.8449191722618123	0.3431	-3.8162200535853392	0.16448666666666667	0.26111794084921347	-3.1291115092202895	1.1130537195975954
LmxM.08_29.1700.1_19_0.0366151342554923_138-119_0	LmxM.08_29.1700.1	-0.044864	-1.1936313940298986	0.057365	-1.3607456059871834	0.67275	-7.394495804841447	0.22841699999999998	0.3881836592091429	-3.3162909349528427	3.532817290852567
LmxM.08_29.1700.1_29_0.0366151342554923_141-122_0	LmxM.08_29.1700.1	0.85585	-16.98849117086781	0.72464	-17.867893066161297	-0.11796	-1.567207313783799	0.48750999999999994	0.5284405895651847	-12.1411971836043	9.167894155620548
LmxM.08_29.1700.1_29_0.134526715486846_493-512_1	LmxM.08_29.1700.1	-0.39395	-2.7757522297738313	0.45822	-5.824842067285001	-0.35327	-2.224782541296308	-0.09633333333333333	0.48068780433180675	-3.6084589461183803	1.9391125558485443
LmxM.08_29.1710.1_0_0.134305682163476_438-457_1	LmxM.08_29.1710.1	0.13874	-1.9197462113671624	0.34112	-5.668886426962009	-0.1599	-1.9298800003209833	0.10665333333333332	0.2520464753439995	-3.172837546216718	2.161647678212619
LmxM.08_29.1710.1_29_0.129443938012762_431-412_0	LmxM.08_29.1710.1	0.30656	-2.7644346780985027	0.5506	-10.876530219420431	-0.042235	-1.1608756442166868	0.2716416666666666	0.2979560400601628	-4.933946847245207	5.208509695222434
LmxM.08_29.1710.1_38_0.0814342145244606_262-281_1	LmxM.08_29.1710.1	-0.18452	-1.7822928077214095	0.070623	-1.3565279644938475	-0.46224	-3.1346544193210426	-0.19204566666666667	0.2665112022717494	-2.0911583971787664	0.9284297962701396
LmxM.08_29.1710.1_38_0.0941962929200851_304-323_1	LmxM.08_29.1710.1	-0.60788	-5.206788285606247	-0.018621	-1.1023382528099837	-0.18264	-1.8846950284545965	-0.2697136666666667	0.30412647014085	-2.7312738556236087	2.1792542992703847
LmxM.08_29.1710.1_38_0.185353995745974_603-622_1	LmxM.08_29.1710.1	1.1973	-19.866953316970545	-0.23559	-2.747574651980134	-0.25378	-1.8979681241120583	0.2359766666666667	0.8325801057155602	-8.170832031020913	10.138042102140929
LmxM.08_29.1710.1_43_0.0814342145244606_259-278_1	LmxM.08_29.1710.1	-0.7648	-6.271572676894197	-0.8419	-9.051908745573696	-1.3293	-12.762244816084308	-0.9786666666666667	0.30609459866736183	-9.361908746184067	3.256421533662144
LmxM.08_29.1720.1_52_0.280701754385965_109-128_1	LmxM.08_29.1720.1-LmxM.08_29.1730.1-LmxM.08_29.1740.1-LmxM.21.0920.1	-0.32465	-2.604182588600845	0.23391	-3.2604836689164167	-0.20152	-1.9875257215281898	-0.09741999999999999	0.2934704855688217	-2.617397326348484	0.636581853279699
LmxM.08_29.1750.1_14_0.361297539149888_639-658_1	LmxM.08_29.1750.1-LmxM.08_29.1760.1	-0.33201	-3.0534817238178102	0.40751	-6.11049219143491	-0.85125	-6.596597014296712	-0.25858333333333333	0.6325842164750345	-5.2535236431831445	1.9207323629089772
LmxM.08_29.1750.1_19_0.0760626398210291_133-152_1	LmxM.08_29.1750.1-LmxM.08_29.1760.1	-0.45992	-3.202093865677301	-0.10581	-1.642589879100139	-0.90671	-6.3549661285526415	-0.4908133333333333	0.4013427475778444	-3.73321662444336	2.4006647033187414
LmxM.08_29.1750.1_29_0.170022371364653_301-320_1	LmxM.08_29.1750.1-LmxM.08_29.1760.1	-0.6109	-6.565792933997906	-0.083213	-1.5486026523808738	-1.0653	-9.193222931186938	-0.586471	0.49149903450871596	-5.769206172521906	3.884065866228628
LmxM.08_29.1750.1_43_0.190156599552573_329-348_1	LmxM.08_29.1750.1-LmxM.08_29.1760.1	0.28529	-3.3018562148545203	0.5133	-9.40663513692483	-0.45041	-3.775366959202113	0.11605999999999998	0.5036500131043381	-5.494619436993822	3.3961674330976646
LmxM.08_29.1750.1_52_0.263982102908277_468-487_1	LmxM.08_29.1750.1-LmxM.08_29.1760.1	0.50415	-6.072130845883724	-0.040617	-1.224752194785496	0.98314	-14.24532018563701	0.48222433333333337	0.5122305632294244	-7.180734408768743	6.58069518332431
LmxM.08_29.1750.1_52_0.317673378076063_561-580_1	LmxM.08_29.1750.1-LmxM.08_29.1760.1	-0.35487	-3.3701463623790735	0.4449	-6.825234646268595	-1.0994	-8.40736969425009	-0.3364566666666666	0.7723146448393513	-6.200916900965919	2.5759918884016884
LmxM.08_29.1780.1_43_0.0463458110516934_42-61_1	LmxM.08_29.1780.1	-0.72463	-5.036608740889245	-0.25982	-2.4520487943671396	0.033379	-1.1161884008877785	-0.31702366666666665	0.3822284730764224	-2.8682819787147213	1.9930783874169125
LmxM.08_29.1780.1_43_0.0463458110516934_43-62_1	LmxM.08_29.1780.1	0.08551	-1.3382832305384866	-1.6897	-13.318523200724991	-0.034489	-1.1294782448263712	-0.5462263333333334	0.9920932213105446	-5.26209489202995	6.977852656825859
LmxM.08_29.1780.1_52_0.129233511586453_136-155_1	LmxM.08_29.1780.1	1.3668	-19.931562046193292	-0.084009	-1.531360383797408	2.1219	-19.931568569324174	1.134897	1.1210900410435374	-13.798163666438292	10.62336326599385
LmxM.08_29.1780.1_52_0.129233511586453_137-156_1	LmxM.08_29.1780.1	1.0481	-19.856602859255066	0.2585	-3.863987156630717	1.391	-19.9315595913166	0.8992	0.5807473374885157	-14.550716535734127	9.25505501034782
LmxM.08_29.1790.1_0_0.0915032679738562_315-334_1	LmxM.08_29.1790.1	-0.81027	-7.995777357981323	0.064771	-1.3413141342743686	-0.17201	-1.722843627174761	-0.3058363333333333	0.4526105428956923	-3.6866450398101507	3.736690673593234
LmxM.08_29.1790.1_29_0.0619494174481387_221-202_0	LmxM.08_29.1790.1	-0.10944	-1.5746223392596708	-0.095604	-1.598059403699309	-0.44563	-3.1432963055024143	-0.21689133333333332	0.19821425767419795	-2.105326016153798	0.8989850194387138
LmxM.08_29.1790.1_38_0.0360897982381358_121-140_1	LmxM.08_29.1790.1	0.00098351	-1.0045053506348898	0.15905	-2.215707097329978	-0.1048	-1.4848689006244653	0.018411169999999994	0.13278553432059795	-1.5683604495297778	0.6099020797253148
LmxM.08_29.1790.1_43_0.339300937766411_1198-1179_0	LmxM.08_29.1790.1	-0.60019	-6.026275590769457	0.16476	-2.0777047063641563	-0.45604	-3.336165380236534	-0.2971566666666667	0.40647270613576664	-3.8133818924567158	2.0170782599951376
LmxM.08_29.1790.1_52_0.0949133276499005_325-344_1	LmxM.08_29.1790.1	0.31832	-2.656253361827825	0.29207	-3.45193038441288	0.085512	-1.2897884511529847	0.23196733333333333	0.12751132938422896	-2.4659907324645634	1.0935558220728268
LmxM.08_29.1790.1_52_0.37794828076158_1326-1345_1	LmxM.08_29.1790.1	-0.58069	-5.467469582482766	0.68678	-12.575600880083172	0.29088	-2.6694094766996783	0.13232333333333332	0.6484406006978074	-6.904159979755206	5.106977237400652
LmxM.08_29.1800.1_14_0.292620865139949_112-131_1	LmxM.08_29.1800.1-LmxM.11.1190.1	-0.38124	-3.2078143134610966	-0.55344	-5.121699977883251	-0.23553	-2.277736841457688	-0.39007	0.15913883466960543	-3.5357503776006785	1.45006486991424
LmxM.08_29.1800.1_52_0.315521628498728_121-140_1	LmxM.08_29.1800.1-LmxM.11.1190.1	-0.52604	-5.349191333683483	0.28893	-3.7483790594347877	-0.9092	-9.104622918908689	-0.3821033333333333	0.6118963941986694	-6.067397770675654	2.7494003773806224
LmxM.08_29.1810.1_14_0.250537634408602_462-481_1	LmxM.08_29.1810.1	0.55563	-6.7084718789764795	-0.11396	-1.7571060884351222	0.50807	-6.086274550045416	0.31658000000000003	0.37361612264462035	-4.850617505819006	2.6970617431096326
LmxM.08_29.1810.1_43_0.321505376344086_594-613_1	LmxM.08_29.1810.1	0.75299	-8.712097501929817	0.42525	-6.160904676407415	0.78918	-6.5281570363431385	0.6558066666666668	0.2004861876372867	-7.13371973822679	1.3791939122848953
LmxM.08_29.1810.1_43_0.467741935483871_878-859_0	LmxM.08_29.1810.1	-0.096195	-1.2972148136624033	-0.32924	-2.6992694458891813	-1.3702	-6.05083713418251	-0.598545	0.6783554173698328	-3.3491071312446983	2.4425290283879746
LmxM.08_29.1810.1_52_0.321505376344086_591-610_1	LmxM.08_29.1810.1	1.7402	-19.903931812509086	0.19578	-2.190727156748362	2.7739	-19.931568569324174	1.56996	1.29746365143691	-14.008742512860541	10.234710849142699
LmxM.08_29.1810.1_52_0.376344086021505_695-714_1	LmxM.08_29.1810.1	-0.73269	-7.07052044597481	-0.15296	-1.9917081799186367	-0.23022	-2.448185753686408	-0.37195666666666666	0.31478354504855127	-3.8368047931932847	2.809765227936564
LmxM.08_29.1810.1_57_0.266666666666667_486-505_1	LmxM.08_29.1810.1	1.2427	-19.928609032722985	0.29132	-3.9311723757030097	0.39128	-3.588573754273535	0.6417666666666667	0.5228179929318933	-9.149451720899844	9.336595617173534
LmxM.08_29.1820.1_38_0.108298171589311_147-166_1	LmxM.08_29.1820.1	-0.88368	-9.57511659910242	-0.017126	-1.0969586439116914	-0.59055	-4.556121807954999	-0.4971186666666667	0.44076753426872695	-5.0760656836563705	4.2629270230324705
LmxM.08_29.1830.1_29_0.119842829076621_187-168_0	LmxM.08_29.1830.1	0.12457	-1.5351184807957203	-0.055204	-1.311753384170854	0.72114	-8.415671655014842	0.263502	0.4063915317178743	-3.754181173327139	4.0385137271954825
LmxM.08_29.1830.1_43_0.108709888670596_161-180_1	LmxM.08_29.1830.1	0.58429	-6.276820673619716	-0.20151	-2.366235880547703	0.61947	-6.5105557135449486	0.33408333333333334	0.46417084369155864	-5.051204089237456	2.3281857160626616
LmxM.08_29.1830.1_43_0.108709888670596_162-181_1	LmxM.08_29.1830.1	-0.028271	-1.1004500135894209	-0.67961	-6.8392243466477565	0.090362	-1.3639726483244228	-0.20583966666666673	0.41456265356678396	-3.101215669520533	3.239890846535301
LmxM.08_29.1830.1_43_0.119842829076621_192-173_0	LmxM.08_29.1830.1	0.095449	-1.3953934598302575	0.57054	-8.027197374555044	-0.046198	-1.14726281987791	0.20659700000000003	0.32304310639448724	-3.523284551421071	3.902475527458663
LmxM.08_29.1830.1_52_0.132285527177472_192-211_1	LmxM.08_29.1830.1	-0.12193	-1.619487747743595	0.031091	-1.18003431687079	-0.02101	-1.0827408818502071	-0.037283000000000004	0.0777975867684853	-1.2940876488215307	0.2859727634030783
LmxM.08_29.1830.1_52_0.132285527177472_193-212_1	LmxM.08_29.1830.1	1.1719	-19.589343815497067	0.040119	-1.2248870730531114	0.0011293	-1.0041870001262765	0.40438276666666667	0.6649752452341842	-7.272805962892151	10.667005467165316
LmxM.08_29.1840.1_14_0.28028028028028_276-295_1	LmxM.08_29.1840.1	0.13327	-1.274839964235839	-0.958	-4.630501131105658	-6.5347	-10.46198779830035	-2.4531433333333332	3.5765970098171995	-5.4557762978806155	4.6488418618953515
LmxM.08_29.1840.1_14_0.34034034034034_336-355_1	LmxM.08_29.1840.1	-0.39808	-2.7554441291418237	0.44382	-6.2101489122788704	-0.66363	-3.6728737291272147	-0.20596333333333336	0.57818075532945	-4.212822256849303	1.7895263602695086
LmxM.08_29.1840.1_29_0.388388388388388_378-397_1	LmxM.08_29.1840.1	-0.016417	-1.0663337029021775	-0.12117	-1.67908330023155	-0.58626	-4.617303976634022	-0.24128233333333335	0.3033158265345436	-2.45424032658925	1.8981566802731504
LmxM.08_29.1840.1_29_0.442442442442442_439-458_1	LmxM.08_29.1840.1	0.4158	-4.045443340091145	-0.1461	-1.7942521748339453	-1.0462	-7.040753315386191	-0.2588333333333333	0.7374907479645648	-4.293482943437094	2.632030829620925
LmxM.08_29.1840.1_29_0.466466466466466_459-478_1	LmxM.08_29.1840.1	0.03674	-1.1682816261101785	0.3946	-6.473546520941548	-0.72845	-5.663830889535991	-0.09903666666666668	0.5737044561735017	-4.435219678862572	2.8580715581186604
LmxM.08_29.1840.1_29_0.49049049049049_483-502_1	LmxM.08_29.1840.1	-0.74458	-8.451333746122835	-0.38334	-4.495410114245842	-0.026755	-1.1334290526328552	-0.3848916666666667	0.35891501557936156	-4.693390971000511	3.66296732042229
LmxM.08_29.1850.1_14_0.33926453143535_279-298_1	LmxM.08_29.1850.1	-0.42595	-3.4628490795564297	-0.64807	-5.646889034963783	0.33892	-3.6003366961119823	-0.24503333333333333	0.5177696835788412	-4.236691603544065	1.223200027740193
LmxM.08_29.1850.1_29_0.438908659549229_366-385_1	LmxM.08_29.1850.1	-0.24051	-1.8452820022708465	-1.1374	-7.76584501686605	0.81905	-7.363755059751098	-0.18628666666666668	0.9793514578706325	-5.658294026295998	3.3082797047594785
LmxM.08_29.1850.1_38_0.125741399762752_100-119_1	LmxM.08_29.1850.1	0.2039	-2.167921768107275	-0.2404	-2.7406154165226053	-0.5993	-4.8832519951657	-0.21193333333333333	0.40235596594723605	-3.2639297265985263	1.4313098758975875
LmxM.08_29.1850.1_43_0.0759193357058126_60-79_1	LmxM.08_29.1850.1	-3.1571	-14.841604397500804	-3.6891	-19.927220641262014	-3.4894	-15.344143567362938	-3.4452	0.2687400788866447	-16.704322868708587	2.802398783820536
LmxM.08_29.1850.1_43_0.225385527876631_186-205_1	LmxM.08_29.1850.1	-0.40136	-2.7382068457160726	0.44571	-5.39222797845897	0.25749	-2.091042637885378	0.10061333333333333	0.4447916508134268	-3.4071591540201402	1.749308165045113
LmxM.08_29.1850.1_52_0.0759193357058126_54-73_1	LmxM.08_29.1850.1	-1.7863	-18.774718956769426	-1.8083	-19.92640431888439	-1.5305	-11.732436109351815	-1.7083666666666666	0.15442931500635926	-16.811186461668544	4.435862221619992
LmxM.08_29.1860.1_33_0.209009009009009_355-336_0	LmxM.08_29.1860.1	1.4964	-19.931559197463358	0.29226	-3.9313924698377316	1.0536	-13.073960733238444	0.94742	0.6090516638184317	-12.312304133513178	8.027230182938776
LmxM.08_29.1860.1_34_0.124324324324324_212-193_0	LmxM.08_29.1860.1	-0.3744	-3.386845571568701	0.25863	-3.109035080839638	-0.32997	-2.710462955375932	-0.14858	0.3533532146450631	-3.0687812025947565	0.339983296512136
LmxM.08_29.1860.1_38_0.124324324324324_213-194_0	LmxM.08_29.1860.1	0.10339	-1.5300681915425065	-0.46985	-5.020129765812452	0.2954	-3.141130976074415	-0.023686666666666672	0.3981372251288911	-3.230442977809791	1.7467440921008974
LmxM.08_29.1860.1_38_0.124324324324324_214-195_0	LmxM.08_29.1860.1	0.85463	-12.00071298291561	-0.18549	-2.2988786030605333	0.16491	-1.6338775735040156	0.2780166666666667	0.5292043481806752	-5.311156386493386	5.802859828126117
LmxM.08_29.1860.1_43_0.110510510510511_181-200_1	LmxM.08_29.1860.1	0.39945	-3.862139781211342	0.78212	-19.283793576197997	0.47487	-4.205643194374693	0.5521466666666667	0.2027013681091801	-9.117192183928012	8.806210112795018
LmxM.08_29.1860.1_46_0.0654654654654655_103-122_1	LmxM.08_29.1860.1	0.52325	-6.4468715262455065	0.14372	-2.359852953414737	0.4195	-4.172278512992387	0.3621566666666666	0.19615541958695237	-4.32633433088421	2.0478598828864376
LmxM.08_29.1880.1_29_0.10143570536829_321-340_1	LmxM.08_29.1880.1	-0.1334	-1.696512641819418	-0.4899	-4.958319648840371	-0.083046	-1.3591903031802453	-0.23544866666666664	0.2217949325510692	-2.671340864613345	1.9877501250571323
LmxM.08_29.1880.1_38_0.0602372034956305_189-208_1	LmxM.08_29.1880.1	0.21249	-2.413645489434745	-0.15294	-2.136626054985998	0.034139	-1.1318474309632585	0.031229666666666673	0.18273237094268036	-1.894039658461334	0.674453619983935
LmxM.08_29.1880.1_43_0.10143570536829_318-337_1	LmxM.08_29.1880.1	1.4245	-19.19367417859204	0.19594	-2.287071480672589	1.446	-19.67249498450407	1.0221466666666668	0.7155967122152905	-13.717746881256232	9.902149889098558
LmxM.08_29.1880.1_43_0.170724094881398_536-555_1	LmxM.08_29.1880.1	-0.0041703	-1.0168301649701972	0.42906	-6.455328663000323	-0.88239	-6.536302219485079	-0.1525001	0.6681890247534975	-4.669487015818533	3.163552707281706
LmxM.08_29.1880.1_43_0.390449438202247_1254-1235_0	LmxM.08_29.1880.1	-0.25946	-2.83145038203014	0.17089	-2.355490244309062	-0.62499	-4.688468984172199	-0.23785333333333336	0.3983796927973781	-3.2918032035038003	1.2327371943534509
LmxM.08_29.1880.1_46_0.181023720349563_576-595_1	LmxM.08_29.1880.1	0.47662	-5.239607005107387	0.80567	-19.752032041219515	1.6312	-19.931568569246398	0.9711633333333333	0.5948149095587074	-14.974402538524435	8.431058142327174
LmxM.08_29.1890.1_19_0.136859781696054_156-175_1	LmxM.08_29.1890.1	0.62462	-7.64960957287965	0.16161	-2.214233530947961	1.2512	-18.714648143467297	0.6791433333333333	0.5468374415064621	-9.526163749098302	8.408746177550679
LmxM.08_29.1890.1_29_0.0612930310663308_66-85_1	LmxM.08_29.1890.1	-1.0249	-9.40418931014148	0.18568	-2.773087079032038	0.10706	-1.6155036348934275	-0.24405333333333326	0.6773746479853917	-4.5975933413556485	4.202680509258002
LmxM.08_29.1890.1_29_0.144416456759026_165-184_1	LmxM.08_29.1890.1	1.483	-19.931565232518672	0.29511	-4.167967150656789	0.84339	-8.670943013255947	0.8738333333333334	0.5945298650474452	-10.923491798810469	8.119620566571893
LmxM.08_29.1890.1_33_0.136859781696054_155-174_1	LmxM.08_29.1890.1	0.28873	-3.009019008004967	-0.12798	-1.7914028354556517	0.72982	-8.339578801709049	0.29685666666666666	0.4289577392160367	-4.380000215056556	3.4827208076188256
LmxM.08_29.1890.1_49_0.246851385390428_298-279_0	LmxM.08_29.1890.1	0.12135	-1.5747512602859413	0.07874	-1.4970747210725077	1.1833	-19.916302237886306	0.46113	0.6257803406148199	-7.662709406414919	10.611993750978243
LmxM.08_29.1890.1_49_0.246851385390428_301-282_0	LmxM.08_29.1890.1	-0.31659	-3.7787291946940296	0.13562	-2.1091035445371173	-0.044592	-1.2421540543705711	-0.07518733333333333	0.22765220587847007	-2.376662264533906	1.28928046293717
LmxM.08_29.1900.1_0_0.161458333333333_210-229_1	LmxM.08_29.1900.1	-0.45153	-2.121605800426554	0.42802	-3.3820094904938074	0.17458	-1.4363888710125556	0.05035666666666668	0.4527423417721534	-2.313334720644306	0.9868788592697441
LmxM.08_29.1900.1_29_0.105654761904762_136-155_1	LmxM.08_29.1900.1	0.0077933	-1.039040575285969	0.098149	-1.7520919251047622	0.3703	-3.5702587175699403	0.15874743333333333	0.188697918584343	-2.1204637393202237	1.305197175176292
LmxM.08_29.1900.1_29_0.412946428571429_558-539_0	LmxM.08_29.1900.1	-0.27527	-2.3071372023440744	0.42702	-6.22766499587951	0.332	-3.2088810898891715	0.16125	0.3810111322520643	-3.9145610960375854	2.053319933249365
LmxM.08_29.1900.1_38_0.0744047619047619_95-114_1	LmxM.08_29.1900.1	-1.1012	-13.652914685710627	-0.56466	-7.5086365540957205	-0.85677	-9.69974739066677	-0.8408766666666666	0.26862286096557997	-10.287099543491038	3.1139645716081565
LmxM.08_29.1900.1_43_0.0119047619047619_45260_1	LmxM.08_29.1900.1	-0.29002	-2.92608655996839	-0.13376	-1.7757571698081789	-0.61006	-6.114584946068793	-0.3446133333333334	0.24279774820482447	-3.6054762252817874	2.247784321507213
LmxM.08_29.1900.1_43_0.0744047619047619_96-115_1	LmxM.08_29.1900.1	-1.6459	-19.799486637836832	-0.62466	-7.171950812765543	-1.3288	-13.992224436489696	-1.1997866666666666	0.5227007887246137	-13.654553962364025	6.320536469729995
LmxM.08_29.1910.1_43_0.320088300220751_440-421_0	LmxM.08_29.1910.1	-0.38279	-4.531689869543691	0.0386	-1.2158444836138114	0.47013	-5.643567679616601	0.041979999999999996	0.42647004572419855	-3.797034010924701	2.3034696868111144
LmxM.08_29.1910.1_57_0.380426784400294_507-526_1	LmxM.08_29.1910.1	-0.71994	-6.027310286523656	0.19939	-2.525488157218215	-0.2351	-2.049719727043466	-0.25188333333333335	0.4598947406019483	-3.5341727235951126	2.172185553895361
LmxM.08_29.1910.1_67_0.431199411331862_580-599_1	LmxM.08_29.1910.1	-0.48614	-3.801500817367361	-0.1689	-2.133647452638146	0.21298	-2.195873729712872	-0.14735333333333336	0.35005769200709386	-2.7103406665727925	0.945484470206234
LmxM.08_29.1910.1_71_0.431199411331862_581-600_1	LmxM.08_29.1910.1	0.12545	-1.7088632717680277	-0.46334	-5.360230689167684	0.014395	-1.046381627990824	-0.10783166666666666	0.312846503190196	-2.7051585296421785	2.3230963413730845
LmxM.08_29.1920.1_14_0.243961352657005_199-218_1	LmxM.08_29.1920.1	-0.42706	-3.210082157000889	0.37187	-4.390411439512239	0.019286	-1.0637680041601218	-0.011968000000000006	0.4003809381226834	-2.888087200224417	1.686534820463232
LmxM.08_29.1920.1_43_0.316425120772947_258-277_1	LmxM.08_29.1920.1	0.49575	-5.070724071972699	0.0071129	-1.0345415011178811	0.24538	-2.379087084790695	0.24941429999999998	0.24434352980275537	-2.828117552627092	2.0552162190636003
LmxM.08_29.1920.1_46_0.117149758454106_93-112_1	LmxM.08_29.1920.1	0.25066	-2.7105573874229423	0.88755	-19.867096792667866	-0.090483	-1.3918682735336982	0.34924233333333327	0.49641312896249357	-7.9898408178748355	10.307116103102752
LmxM.08_29.1920.1_57_0.464975845410628_380-399_1	LmxM.08_29.1920.1	-0.6747	-6.920883125248657	0.075465	-1.522049182028085	0.6428	-10.946295855070726	0.014521666666666691	0.660860900574647	-6.463076054115823	4.728773289593533
LmxM.08_29.1930.1_0_0.0965783664459161_168-187_1	LmxM.08_29.1930.1	-0.19585	-1.7949528742580407	0.37823	-4.719566238256507	0.12768	-1.4273586419761317	0.10335333333333334	0.28781209431386534	-2.6472925848302267	1.8040288109992202
LmxM.08_29.1930.1_29_0.123068432671082_216-235_1	LmxM.08_29.1930.1	-0.83118	-8.468401848925621	0.11242	-1.6614968560089771	-1.4753	-11.449890208056487	-0.7313533333333334	0.7985535186406315	-7.193262970997028	5.017234843228461
LmxM.08_29.1930.1_43_0.261037527593819_476-457_0	LmxM.08_29.1930.1	0.15621	-1.8563662610001856	0.15052	-2.115528674460717	0.55219	-5.413714673671293	0.28630666666666665	0.23027929614564427	-3.1285365363773985	1.9832601010740285
LmxM.08_29.1930.1_43_0.26158940397351_479-460_0	LmxM.08_29.1930.1	-0.13083	-1.8505793322600546	-0.24687	-3.0234926518685428	-0.88257	-6.558159609095478	-0.42009	0.40470005337286524	-3.8107438644080247	2.4505410360665527
LmxM.08_29.1930.1_43_0.452538631346578_811-830_1	LmxM.08_29.1930.1	0.4329	-4.155418304851299	0.54476	-9.019427713028453	-1.2811	-6.633935780181661	-0.10114666666666665	1.023399026056471	-6.60292726602047	2.4321529611995683
LmxM.08_29.1930.1_49_0.384105960264901_702-683_0	LmxM.08_29.1930.1	1.2888	-14.380083313112399	-1.0635	-12.319363532629277	2.4705	-19.931568569324174	0.8986000000000001	1.7990222427752247	-15.54367180502195	3.937241421864939
LmxM.08_29.1940.1_48_0.458781362007168_389-370_0	LmxM.08_29.1940.1	0.60869	-2.497681620249271	-2.9573	-10.39066561731354	-0.50741	-2.131243708881322	-0.9520066666666667	1.8240945197640757	-5.006530315481378	4.6663962430389905
LmxM.08_29.1940.1_52_0.219832735961768_177-196_1	LmxM.08_29.1940.1	-0.19907	-2.0074577783478107	0.32549	-3.9554520013772665	0.38956	-3.3257273810990933	0.17199333333333333	0.32294308977486	-3.09621238694139	0.9940715379923324
LmxM.08_29.1940.1_57_0.219832735961768_178-197_1	LmxM.08_29.1940.1	0.62429	-7.585969275985735	-0.15053	-2.0368159238750176	-0.25342	-2.2043593766686524	0.07344666666666667	0.47981024523589877	-3.9423815255098016	3.156551357685664
LmxM.08_29.1940.1_57_0.295101553166069_237-256_1	LmxM.08_29.1940.1	0.22527	-2.083563101880448	0.52971	-8.302348574562238	-0.87575	-4.989695648779106	-0.040256666666666684	0.739396889994361	-5.125202441740597	3.1116064592125965
LmxM.08_29.1940.1_86_0.431302270011947_350-369_1	LmxM.08_29.1940.1	0.83485	-15.214961713302511	0.55981	-10.554162800186548	0.276	-2.581121393665805	0.5568866666666666	0.2794364686889192	-9.450081969051622	6.388875187916823
LmxM.08_29.1950.1_14_0.17813934084272_418-437_1	LmxM.08_29.1950.1	-0.62057	-6.15184921418077	-0.10043	-1.6366562023854527	0.33526	-3.6474132076908914	-0.12858	0.4785363769871628	-3.8119728747523713	2.262090160992452
LmxM.08_29.1950.1_19_0.0750938673341677_186-167_0	LmxM.08_29.1950.1	-0.22274	-1.898183210159976	-0.92645	-7.727241970382936	-0.70886	-3.8135602954508014	-0.61935	0.3602928962663572	-4.479661825331238	2.971068821756709
LmxM.08_29.1950.1_29_0.0951188986232791_234-215_0	LmxM.08_29.1950.1	0.066229	-1.3237289804869632	-0.13881	-2.0077478419311543	-0.468	-3.9961502598162233	-0.18019366666666667	0.26950809266204484	-2.4425423607447803	1.388251986760955
LmxM.08_29.1950.1_29_0.168126825198164_400-419_1	LmxM.08_29.1950.1	1.2577	-19.93083143951605	0.32574	-4.622909576261165	0.34314	-3.130605492227732	0.6421933333333333	0.5331154026412418	-9.228115502668317	9.298808482189887
LmxM.08_29.1950.1_29_0.289528577388402_686-705_1	LmxM.08_29.1950.1	0.033223	-1.1490853898534286	-0.050201	-1.2540450491129724	-0.11731	-1.510905150344442	-0.044762666666666666	0.07541370979028504	-1.304678529770281	0.18614831933984552
LmxM.08_29.1950.1_33_0.204005006257822_495-476_0	LmxM.08_29.1950.1	-0.094704	-1.201075213555443	-1.7699	-6.577594747506003	0.24867	-1.3814944470147397	-0.5386446666666667	1.0800318040989965	-3.0533881360253954	3.053385327018723
LmxM.08_29.1960.1_43_0.293759512937595_186-205_1	LmxM.08_29.1960.1	-0.36275	-3.5260281859472435	0.42408	-5.6309300153304545	-0.1282	-1.5505875905148099	-0.022290000000000004	0.40396541720795853	-3.569181930597503	2.040513479542737
LmxM.08_29.1960.1_52_0.0243531202435312_45133_1	LmxM.08_29.1960.1	-0.42096	-4.036869204309367	-0.50385	-5.32881171933641	0.19265	-2.1821246509982797	-0.24405333333333334	0.38046029889245125	-3.8492685248813516	1.5817096407694407
LmxM.08_29.1960.1_52_0.0243531202435312_45165_1	LmxM.08_29.1960.1	0.022104	-1.1261679069864814	-0.32572	-3.8547947175254733	-0.5646	-5.609710920250488	-0.28940533333333335	0.2950329848768326	-3.530224514920814	2.2593248660299485
LmxM.08_29.1960.1_57_0.447488584474886_301-282_0	LmxM.08_29.1960.1	0.38425	-2.866373349512331	0.36392	-4.210309137549657	1.4103	-19.93075614242909	0.7194900000000001	0.5983453595541626	-9.002479543163693	9.487990457580079
LmxM.08_29.1960.1_77_0.447488584474886_304-285_0	LmxM.08_29.1960.1	-0.46767	-3.5695220236719822	-0.61103	-6.099766523225924	0.14536	-1.6884922344343385	-0.31111333333333335	0.40176355040413175	-3.7859269271107485	2.2135849937178116
LmxM.08_29.1970.1_38_0.195767195767196_31-50_1	LmxM.08_29.1970.1	0.46438	-5.931920832795803	-0.15712	-2.1024590603966544	0.14894	-1.7444823473859499	0.15206666666666666	0.3107617970943876	-3.25962074685947	2.3211909968238267
LmxM.08_29.1980.1_0_0.118457300275482_681-700_1	LmxM.08_29.1980.1	0.51963	-4.288276042397365	-0.492	-4.507631985502322	0.91565	-11.673756466948744	0.3144266666666667	0.7259138630948807	-6.82322149828281	4.202118081293306
LmxM.08_29.1980.1_14_0.320420110192837_1857-1876_1	LmxM.08_29.1980.1	0.013226	-1.046828646325372	0.26927	-2.665010761350818	0.72222	-7.687502105129356	0.33490533333333333	0.35902523691982063	-3.799780504268515	3.462717541714461
LmxM.08_29.1980.1_14_0.34314738292011_1989-2008_1	LmxM.08_29.1980.1	0.21449	-2.122987686317256	0.1615	-2.1238048778518137	-0.88461	-6.201947825771136	-0.16954000000000002	0.6198353117562762	-3.482913463313402	2.3547528671009093
LmxM.08_29.1980.1_19_0.0826446280991736_484-465_0	LmxM.08_29.1980.1	0.79357	-10.850937551745124	-0.20797	-2.392735504239335	1.7426	-19.93156853691836	0.7760666666666666	0.9754027917908239	-11.05841386430094	8.771257085062098
LmxM.08_29.1980.1_19_0.118457300275482_684-703_1	LmxM.08_29.1980.1	0.27959	-2.8499499057129403	-0.01473	-1.0792920560243737	0.25942	-2.40078886492721	0.17476	0.1644127498097395	-2.1100102755548416	0.9204463298823963
LmxM.08_29.1980.1_19_0.196797520661157_1146-1127_0	LmxM.08_29.1980.1	1.3841	-19.926640238490624	0.13533	-1.8870944020799056	1.726	-19.931568566925694	1.08181	0.837312483664253	-13.915101069165408	10.416559622048696
LmxM.08_29.1990.1_14_0.333954065797641_535-554_1	LmxM.08_29.1990.1	0.74299	-10.514771041718115	-0.34166	-3.7159028635122056	1.1195	-19.68416355795411	0.5069433333333333	0.7586406646320334	-11.304945821061478	8.013402494436887
LmxM.08_29.1990.1_29_0.0273122284295469_47-28_0	LmxM.08_29.1990.1	0.38074	-3.8619090255243504	-0.45538	-4.511147750366424	0.3113	-2.8850093857918684	0.07888666666666667	0.46398936597009777	-3.7526887205608808	0.8185525648652858
LmxM.08_29.1990.1_29_0.15828677839851_258-239_0	LmxM.08_29.1990.1	1.0077	-17.22428675120224	0.55332	-11.651215359787827	1.0406	-15.779547442303823	0.8672066666666667	0.2723311075388438	-14.885016517764631	2.892217205651773
LmxM.08_29.1990.1_29_0.194289261328367_307-326_1	LmxM.08_29.1990.1	0.60532	-6.890542617776754	0.083774	-1.5178704044968274	0.4558	-3.928731583016956	0.38163133333333327	0.2685671254367022	-4.112381535096846	2.691040162560151
LmxM.08_29.1990.1_34_0.0279329608938547_50-31_0	LmxM.08_29.1990.1	1.4462	-18.0872230921815	0.24335	-3.0545600966540927	1.63	-19.93148629621464	1.1065166666666666	0.7531521299401159	-13.691089828350078	9.257545584083134
LmxM.08_29.1990.1_38_0.0453134698944755_70-89_1	LmxM.08_29.1990.1	0.21308	-2.1431752160287263	0.050476	-1.2618080593396768	0.77869	-8.94132275452109	0.34741533333333335	0.38224127692510307	-4.115435343296498	4.202510439675853
LmxM.08_29.1995.1_19_0.036231884057971_35-54_1	LmxM.08_29.1995.1	0.81852	-13.088464072709247	0.33028	-4.277743837343358	0.55512	-5.640469833840258	0.5679733333333333	0.24437364942508294	-7.66889258129762	4.74268614798337
LmxM.08_29.1995.1_29_0.036231884057971_34-53_1	LmxM.08_29.1995.1	1.241	-18.913005605977155	-0.2923	-3.443540173619769	1.3368	-19.82107970537111	0.7618333333333333	0.9141620334127497	-14.059208494989344	9.20464339746493
LmxM.08_29.1995.1_29_0.123188405797101_133-152_1	LmxM.08_29.1995.1	-0.93062	-9.220589986583285	-0.95064	-11.761142719051666	-0.33434	-2.850782263812713	-0.7385333333333334	0.3501847914078127	-7.944171656482555	4.590268366406738
LmxM.08_29.1995.1_29_0.185688405797101_199-218_1	LmxM.08_29.1995.1	0.041153	-1.1865541172493723	-0.038345	-1.2040635288896697	-1.0793	-7.87344151566664	-0.3588306666666667	0.6252095874235561	-3.4213530539352273	3.8556316471086127
LmxM.08_29.1995.1_38_0.036231884057971_33-52_1	LmxM.08_29.1995.1	1.5607	-19.931064219171006	-0.34996	-3.1695369686643824	0.46198	-2.8776744973300312	0.5575733333333334	0.9589103049468879	-8.659425228388473	9.76261645663908
LmxM.08_29.1995.1_43_0.451086956521739_506-487_0	LmxM.08_29.1995.1	-0.44152	-2.158294116283972	-0.53749	-3.733699185939258	-0.93312	-3.479262970271755	-0.6373766666666666	0.26057753094488656	-3.123752090831662	0.8457341617932289
LmxM.08_29.2000.1_14_0.376893939393939_790-809_1	LmxM.08_29.2000.1	0.91113	-8.43711295573681	0.28267	-3.094667586752634	0.70217	-7.025016144996859	0.6319899999999999	0.32005377235708377	-6.185598895828767	2.768374363917534
LmxM.08_29.2000.1_29_0.376893939393939_786-805_1	LmxM.08_29.2000.1	0.19841	-1.9361602380770166	0.61633	-12.758441135843517	-0.23035	-2.0981287016793	0.19479666666666665	0.4233515651717062	-5.597576691866611	6.202019278796216
LmxM.08_29.2000.1_29_0.376893939393939_787-806_1	LmxM.08_29.2000.1	0.46713	-5.249287172672189	0.43673	-6.834968703292273	-0.53224	-3.738466777759576	0.12387333333333332	0.5684140828949731	-5.27424088457468	1.548401775867688
LmxM.08_29.2000.1_38_0.0785984848484848_159-178_1	LmxM.08_29.2000.1	-0.14599	-1.9937177767043388	-0.22546	-2.8191799715483645	-0.76012	-7.059509370292354	-0.37718999999999997	0.3339991151185883	-3.95746903951502	2.7179657133794106
LmxM.08_29.2000.1_38_0.13967803030303_292-311_1	LmxM.08_29.2000.1	-1.1305	-12.118172148089652	0.15543	-2.0643079309941412	0.11487	-1.6087117919168743	-0.28673333333333334	0.7310047327024178	-5.2637306236668895	5.940489745743513
LmxM.08_29.2000.1_52_0.0785984848484848_158-177_1	LmxM.08_29.2000.1	-0.33504	-3.171095501822559	-0.032468	-1.1911256899278013	-0.61194	-4.61224926318926	-0.3264826666666667	0.28983076210322006	-2.99149015164654	1.7176190460169567
LmxM.08_29.2010.1_14_0.027658559847401_49-68_1	LmxM.08_29.2010.1	-0.28068	-2.1524455877768554	0.45524	-5.026745815029964	-0.59893	-3.4974290540059707	-0.14145666666666665	0.5406995003080115	-3.558873485604264	1.4381349076938668
LmxM.08_29.2010.1_29_0.0190748688602766_34-53_1	LmxM.08_29.2010.1	-1.6197	-5.474636678375135	-0.6347	-4.235579104621679	-0.73282	-3.2318741254098575	-0.99574	0.542587730049252	-4.314029969468891	1.1234375242496972
LmxM.08_29.2010.1_33_0.217453505007153_460-441_0	LmxM.08_29.2010.1	-4.2819	-7.932837120562958	1.4167	-19.929610574464807	-0.18685	-1.3666487736655517	-1.0173500000000002	2.9386745613456418	-9.743032156231106	9.412942805247
LmxM.08_29.2010.1_33_0.267525035765379_568-549_0	LmxM.08_29.2010.1	0.081789	-1.2697869928357002	0.010929	-1.05295181927456	1.4938	-19.93149846903255	0.5288393333333333	0.8364311693500747	-7.41807909371427	10.837481382686041
LmxM.08_29.2010.1_33_0.369098712446352_777-758_0	LmxM.08_29.2010.1	2.2019	-19.765534468626896	-0.67555	-4.834030193677274	2.8387	-19.931568568684643	1.4550166666666666	1.872395337751441	-14.843711076996271	8.66903543481089
LmxM.08_29.2010.1_38_0.0190748688602766_33-52_1	LmxM.08_29.2010.1	-0.21918	-1.9926265054119954	-0.17108	-2.1750708835379626	0.31633	-2.9074569645692483	-0.02464333333333335	0.29626932516433985	-2.358384784506402	0.48418145562037757
LmxM.08_29.2020.1_14_0.32516339869281_792-811_1	LmxM.08_29.2020.1	-0.82543	-3.9848450185765745	-4.2654	-13.848844693928092	-3.3672	-10.842144572068438	-2.819343333333333	1.7842249285427363	-9.558611428191034	5.055711166335312
LmxM.08_29.2020.1_14_0.35171568627451_868-849_0	LmxM.08_29.2020.1	0.99159	-11.202661703090069	-2.3053	-19.378444028596068	0.41413	-2.8788413316104937	-0.29985999999999996	1.7605985368902246	-11.153315687765543	8.24991203356222
LmxM.08_29.2020.1_29_0.154820261437909_374-393_1	LmxM.08_29.2020.1	0.074021	-1.1172833995184461	-0.065409	-1.232087615777029	-4.9054	-9.324330738990147	-1.6322626666666666	2.8354772408485904	-3.891233918095207	4.705549999833358
LmxM.08_29.2020.1_29_0.154820261437909_375-394_1	LmxM.08_29.2020.1	-0.090063	-1.2244150542741736	-0.43423	-3.2973105448136595	-1.3193	-4.999169246890381	-0.6145309999999999	0.6341429164573235	-3.1736316153260717	1.8904138863930846
LmxM.08_29.2020.1_33_0.267156862745098_658-639_0	LmxM.08_29.2020.1	-3.0397	-8.206798941885516	-0.44185	-3.233094496113853	-1.1154	-3.7131566938895255	-1.5323166666666665	1.3481731290280685	-5.051016710629631	2.743507981903111
LmxM.08_29.2020.1_33_0.267156862745098_659-640_0	LmxM.08_29.2020.1	-1.1128	-6.449643033463517	-1.546	-11.988350481897891	-2.0626	-9.506667470195415	-1.5738000000000003	0.4755098737145214	-9.314886995185608	2.7743296240320547
LmxM.08_29.2030.1_0_0.194475974271661_508-527_1	LmxM.08_29.2030.1	0.17369	-1.7354227357545826	0.13535	-1.8455930720653586	0.21048	-2.0135031427565466	0.17317333333333332	0.03756766473090034	-1.8648396501921625	0.140035714254571
LmxM.08_29.2030.1_19_0.101021566401816_274-255_0	LmxM.08_29.2030.1	0.41951	-5.350191428151127	-0.2875	-2.9092982975690718	0.88088	-13.335781481938266	0.33763000000000004	0.5884778729060253	-7.198423735886155	5.453426436287561
LmxM.08_29.2030.1_29_0.197881195611048_519-538_1	LmxM.08_29.2030.1	-0.11077	-1.4516186180178696	0.14402	-1.8541217225911715	-0.71803	-4.275674534906375	-0.22826	0.44287185020048403	-2.527138291838472	1.5275917099438903
LmxM.08_29.2030.1_38_0.0230798335225123_57-76_1	LmxM.08_29.2030.1	0.32746	-3.7143681519566294	-0.19378	-2.381565865421386	-0.2529	-2.2919381635810097	-0.03974000000000002	0.3193754430133913	-2.7959573936530084	0.7966285344877944
LmxM.08_29.2030.1_38_0.0348089292470677_95-76_0	LmxM.08_29.2030.1	-0.16041	-1.8599752757317076	-0.69829	-7.403065620691338	0.34474	-3.684104578320491	-0.17132	0.5216005811921608	-4.315715158247846	2.8250064754975863
LmxM.08_29.2030.1_38_0.148316307226636_395-376_0	LmxM.08_29.2030.1	-0.43957	-4.080795707010852	-0.17104	-2.0977581321670784	-0.44975	-3.5752197703429176	-0.35345333333333334	0.15805656023504158	-3.2512578698402823	1.0304479562518079
LmxM.08_29.2040.1_0_0.102684388845452_391-410_1	LmxM.08_29.2040.1	0.43996	-4.055171532582698	-0.098344	-1.5977973742134248	-0.02659	-1.1084843774632884	0.10500866666666668	0.2922865989150603	-2.2538177614198034	1.579086241742114
LmxM.08_29.2040.1_0_0.123012770393537_468-487_1	LmxM.08_29.2040.1	-0.58275	-4.928094578215374	0.63258	-11.83116904023698	-0.16056	-1.758130535818319	-0.03690999999999999	0.6170281550302223	-6.172464718090223	5.150521232034127
LmxM.08_29.2040.1_0_0.191816523325515_732-751_1	LmxM.08_29.2040.1	-1.9494	-13.97923500295449	-0.2897	-2.7687543921000444	-1.1724	-7.839406068121837	-1.1371666666666667	0.8304107798754381	-8.195798487725456	5.6137314283058695
LmxM.08_29.2040.1_0_0.198853270784467_759-778_1	LmxM.08_29.2040.1	-3.5062	-9.425260988223869	0.70352	-5.04358643626572	-0.37096	-1.8305316036372858	-1.0578800000000002	2.1873111197083968	-5.433126342708959	3.8123201085834304
LmxM.08_29.2040.1_14_0.243419338024498_928-947_1	LmxM.08_29.2040.1	0.28039	-2.837006299367127	-0.13106	-1.738596761345535	-0.0065412	-1.0253502844047757	0.04759626666666666	0.21099982132175688	-1.8669844483724791	0.9126263900262873
LmxM.08_29.2040.1_14_0.243419338024498_929-948_1	LmxM.08_29.2040.1	-0.73963	-5.0817725470785655	0.26597	-3.345520464042729	-0.80387	-6.199401143660789	-0.42584333333333335	0.5999883003303759	-4.875564718260694	1.438071620217034
LmxM.08_29.2050.1_52_0.035252119589469_70-89_1	LmxM.08_29.2050.1	-0.031121	-1.0871171768644268	-0.027173	-1.1211695250914107	-0.51617	-2.620414523577713	-0.191488	0.28118978914427173	-1.6095670751778501	0.8755851263911054
LmxM.08_29.2050.1_67_0.349843819723338_775-794_1	LmxM.08_29.2050.1	0.96533	-13.488177409993153	0.26161	-3.473754869713333	0.87357	-9.901315267293645	0.70017	0.38256519653517884	-8.954415849000043	5.073916493704808
LmxM.08_29.2060.1_29_0.0295551492992078_90-109_1	LmxM.08_29.2060.1	0.83085	-12.103178167755207	0.5164	-10.541378112612952	-0.12259	-1.4853131472799488	0.40821999999999997	0.48583859737571283	-8.043289809216036	5.732808934277713
LmxM.08_29.2060.1_29_0.0295551492992078_91-110_1	LmxM.08_29.2060.1	-0.2996	-2.5013528926075024	0.079348	-1.5468733380851716	0.69152	-9.2893363251112	0.15708933333333333	0.5001124871279794	-4.445854185267958	4.22164034875493
LmxM.08_29.2060.1_29_0.15478366849482_504-523_1	LmxM.08_29.2060.1	-0.57808	-6.221838532780545	-0.1072	-1.67755955082285	-0.51091	-4.57511659910242	-0.39873000000000003	0.2546964033903895	-4.1581715609019385	2.3006521336624575
LmxM.08_29.2060.1_29_0.405240706886045_1326-1345_1	LmxM.08_29.2060.1	2.4015	-19.93156856932417	-0.056018	-1.261911848856483	1.9133	-19.931566977455343	1.419594	1.3010218641160494	-13.708349131878665	10.778930873707006
LmxM.08_29.2060.1_29_0.472882388787325_1546-1565_1	LmxM.08_29.2060.1	-0.15718	-1.8883757015332345	-0.17366	-2.088586055793484	0.35379	-3.7694133029159738	0.00764999999999999	0.29987926287090944	-2.5821250200808974	1.0330833201665546
LmxM.08_29.2060.1_33_0.26599634369287_876-857_0	LmxM.08_29.2060.1	0.0095622	-1.031205863631703	0.63755	-10.20184587212699	-0.32264	-2.111969484557457	0.10815739999999997	0.48762892564149635	-4.44834040677205	5.011898977032659
LmxM.08_29.2070.1_29_0.360299625468165_472-491_1	LmxM.08_29.2070.1	-0.10069	-1.564687180046523	-0.099076	-1.5933501390001032	0.03988	-1.1952822601433895	-0.05329533333333333	0.08069624096160448	-1.451106526396672	0.22201336155064275
LmxM.08_29.2070.1_52_0.304119850187266_399-418_1	LmxM.08_29.2070.1	-0.053474	-1.2611854789920234	0.32994	-4.677167330427969	-0.02569	-1.1044771130136366	0.083592	0.2137954407652324	-2.347609974144543	2.018976841163012
LmxM.08_29.2070.1_90_0.492883895131086_650-669_1	LmxM.08_29.2070.1	-0.81585	-6.875811641123135	0.54575	-10.196249488394677	1.0542	-19.264684753250293	0.2613666666666667	0.9669163153206866	-12.112248627589368	6.412825724526039
LmxM.08_29.2080.1_14_0.334808259587021_450-469_1	LmxM.08_29.2080.1	-0.33202	-3.925439761446818	0.24123	-3.1915111531776983	-0.18394	-2.2284287646911762	-0.09157666666666665	0.2975770986371991	-3.115126559771897	0.8510802167596901
LmxM.08_29.2080.1_34_0.0287610619469027_43-24_0	LmxM.08_29.2080.1	-0.23553	-2.4572684772197366	0.0037881	-1.0213035418236618	-0.56346	-5.009588203255401	-0.26506729999999995	0.28477524612731003	-2.829386740766266	2.020014266459914
LmxM.08_29.2080.1_38_0.0951327433628319_133-114_0	LmxM.08_29.2080.1	0.060391	-1.3058561594745588	0.32611	-4.4207117020815065	-0.32453	-2.402694812065596	0.020657	0.3271348276582608	-2.7097542245405535	1.579966890450368
LmxM.08_29.2080.1_48_0.463126843657817_621-640_1	LmxM.08_29.2080.1	-0.29572	-2.422590025316875	0.30407	-4.158918931478487	0.36715	-3.532624516988341	0.12516666666666668	0.3658605762217806	-3.3713778245945676	0.8793235408250164
LmxM.08_29.2080.1_49_0.0951327433628319_138-119_0	LmxM.08_29.2080.1	0.15767	-1.8792181023729275	0.14722	-2.156170480332317	0.34712	-3.5954456076223127	0.21733666666666665	0.11251704685661339	-2.543611396775852	0.9213805187025538
LmxM.08_29.2080.1_63_0.201327433628319_283-264_0	LmxM.08_29.2080.1	2.5802	-19.931568569324174	-0.2355	-2.1576502600665965	2.6176	-19.931568569324174	1.6541	1.6365484441347895	-14.00692913290498	10.26177652040428
LmxM.08_29.2090.1_0_0.102516115616552_486-505_1	LmxM.08_29.2090.1	4.079	-19.931568569324174	0.3443	-4.029028579442489	3.2149	-19.931568569324174	2.5460666666666665	1.9551213628144246	-14.63072190603028	9.18133574395698
LmxM.08_29.2090.1_14_0.102516115616552_482-501_1	LmxM.08_29.2090.1	3.2014	-19.931568569324174	-0.80149	-7.67400393660117	2.0576	-19.93156856181985	1.4858366666666667	2.061787348402675	-15.845713689248399	7.076908238145551
LmxM.08_29.2090.1_14_0.102516115616552_483-502_1	LmxM.08_29.2090.1	1.5742	-19.93155106665411	0.30575	-3.543080331691591	1.208	-19.354707867099982	1.0293166666666667	0.6528301087061882	-14.276446421815228	9.299841274864853
LmxM.08_29.2090.1_29_0.00436681222707424_26-7_0	LmxM.08_29.2090.1	-0.77231	-2.6675750484930214	-1.2607	-6.276149652658368	0.13022	-1.2972502689036867	-0.6342633333333333	0.7056608769326335	-3.413658323351692	2.5719331169678705
LmxM.08_29.2090.1_29_0.0548970679975047_268-249_0	LmxM.08_29.2090.1	-0.63806	-4.615499214214984	0.20021	-2.391902346996909	0.36765	-3.2809515240914715	-0.023399999999999994	0.5388545491132092	-3.4294510284344546	1.1192117020778924
LmxM.08_29.2090.1_33_0.315866084425036_1515-1534_1	LmxM.08_29.2090.1	-0.43793	-4.787348490567882	-0.20913	-2.6748346696758123	0.53579	-6.402992366988975	-0.03708999999999999	0.5091473075643236	-4.621725175744223	1.869589063355562
LmxM.08_29.2100.1_43_0.11752470098804_217-236_1	LmxM.08_29.2100.1	-0.11337	-1.5732049678060454	0.45521	-7.004012805313101	1.2181	-19.864716115203347	0.51998	0.6680938967690095	-9.480644629440832	9.393887582255369
LmxM.08_29.2100.1_43_0.38117524700988_727-746_1	LmxM.08_29.2100.1	1.8014	-19.931525938315588	-0.17191	-1.8872011335813461	1.6988	-19.931289103083525	1.10943	1.1108581532761057	-13.916672058326819	10.41782741558888
LmxM.08_29.2100.1_52_0.226729069162767_429-448_1	LmxM.08_29.2100.1	0.75	-8.93037151648467	0.1077	-1.6897948474951199	0.79272	-7.55810523036002	0.55014	0.3837591885544892	-6.059423864779937	3.8459097755318816
LmxM.08_29.2100.1_57_0.226729069162767_426-445_1	LmxM.08_29.2100.1	0.30706	-2.7148132396851627	0.78406	-18.511490453344802	-0.27431	-2.2135642252770222	0.27227	0.5300420005056203	-7.813289306102329	9.268303160975929
LmxM.08_29.2100.1_67_0.310452418096724_607-588_0	LmxM.08_29.2100.1	0.43072	-4.567160287944342	0.22289	-2.692818648585399	-0.12907	-1.533196452601392	0.17484666666666668	0.282970550470068	-2.9310584630437106	1.5309483320599273
LmxM.08_29.2100.1_67_0.38117524700988_722-741_1	LmxM.08_29.2100.1	-0.23611	-1.9342291850198783	-0.09798	-1.497278350053962	0.14218	-1.5797450622810005	-0.06397	0.19142450496213906	-1.6704175324516137	0.232158632575839
LmxM.08_29.2110.1_0_0.0178232840348881_89-108_1	LmxM.08_29.2110.1	0.94676	-15.99856254560505	0.19504	-2.4297236113014336	-0.00023853	-1.0009207331812136	0.38052048999999993	0.5000038130689809	-6.476402296695899	8.27731969121408
LmxM.08_29.2110.1_0_0.0178232840348881_90-109_1	LmxM.08_29.2110.1	1.2399	-19.931567976044814	0.089983	-1.5597451402334936	0.21136	-2.066965262458174	0.5137476666666666	0.6317879410342788	-7.852759459578827	10.46362888515193
LmxM.08_29.2110.1_0_0.129313613955252_678-697_1	LmxM.08_29.2110.1	0.2621	-2.1997126056066154	-0.42362	-3.918769465144498	-0.30815	-2.2820808133734096	-0.15655666666666665	0.36713537507755	-2.800187628041508	0.9695953409207391
LmxM.08_29.2110.1_14_0.236253318164581_1242-1261_1	LmxM.08_29.2110.1	0.13242	-1.7041077405099625	-1.0218	-10.547691509346066	-0.17811	-1.7667450979956676	-0.35583000000000004	0.5972807136514622	-4.672848115950566	5.087860015009284
LmxM.08_29.2110.1_14_0.240803943875616_1266-1285_1	LmxM.08_29.2110.1	0.054709	-1.2739326110291573	0.039741	-1.2265403560123262	-0.27475	-2.237925077886553	-0.060099999999999994	0.1860429443193157	-1.5794660149760122	0.5707344037340536
LmxM.08_29.2110.1_14_0.333712552142586_1763-1744_0	LmxM.08_29.2110.1	-0.49843	-4.360408481396745	-0.3739	-4.571167253518444	0.079386	-1.4114985842693577	-0.2643146666666667	0.3040962699957587	-3.447691439728182	1.7665406373680548
LmxM.08_29.2120.1_19_0.0246085011185682_17-36_1	LmxM.08_29.2120.1	0.11025	-1.660265132335947	-0.057533	-1.3120757453110632	0.034561	-1.1777152700612459	0.029092666666666666	0.08402506039470209	-1.3833520492360851	0.24904583116615775
LmxM.08_29.2120.1_33_0.295302013422819_269-250_0	LmxM.08_29.2120.1	0.93119	-19.789508087565547	0.32558	-4.893078200921233	0.53265	-6.215284967689458	0.5964733333333333	0.3078082705733121	-10.299290418725413	8.245315714694982
LmxM.08_29.2120.1_38_0.034675615212528_28-47_1	LmxM.08_29.2120.1	2.2817	-19.931568569324053	0.8503	-17.09703937026266	1.423	-18.868272727294595	1.5183333333333333	0.7204462667911696	-18.632293555627104	1.431923032910136
LmxM.08_29.2120.1_38_0.152125279642058_133-152_1	LmxM.08_29.2120.1	0.021863	-1.1122220847902837	0.25191	-3.243167987284148	-0.29486	-2.6592577257642325	-0.007028999999999989	0.2745276287971759	-2.338215932612888	1.101150981723769
LmxM.08_29.2120.1_52_0.0246085011185682_45291_1	LmxM.08_29.2120.1	-0.40898	-4.614509323440388	0.3857	-5.999261529171469	0.61211	-11.177783547012181	0.19627666666666665	0.5362528288348075	-7.263851466541347	3.4595567513372782
LmxM.08_29.2120.1_57_0.467561521252796_411-430_1	LmxM.08_29.2120.1	0.44512	-4.676097341857107	0.095367	-1.6520350651234788	-0.00095453	-1.0033191283447505	0.17984415666666667	0.23472944867984424	-2.4438171784417784	1.9602331845065903
LmxM.08_29.2130.1_29_0.452180028129395_640-659_1	LmxM.08_29.2130.1	0.15838	-2.0474517229046305	0.059276	-1.3863514275159587	0.54778	-7.710797272614928	0.25514533333333334	0.25822797448249746	-3.7148668076785056	3.4763283231875564
LmxM.08_29.2130.1_52_0.369901547116737_520-539_1	LmxM.08_29.2130.1	1.0613	-12.994812864104576	-0.22494	-2.620059706514817	-0.51218	-3.4265944481878563	0.10805999999999998	0.8379299359731694	-6.34715567293575	5.771146694622773
LmxM.08_29.2130.1_57_0.369901547116737_519-538_1	LmxM.08_29.2130.1	1.1805	-11.36061237678944	-0.73967	-5.461990341948729	-0.53558	-3.013788598263627	-0.0315833333333333	1.0546433933957646	-6.612130439000598	4.290627399294403
LmxM.08_29.2130.1_67_0.441631504922644_624-643_1	LmxM.08_29.2130.1	0.59055	-5.063710705351345	0.59355	-11.774070045248772	1.2031	-19.662523450345663	0.7957333333333333	0.3527930708408732	-12.166768066981925	7.307324557802055
LmxM.08_29.2130.1_71_0.369901547116737_516-535_1	LmxM.08_29.2130.1	0.094563	-1.3417162985991011	-0.052516	-1.295089092154047	0.42694	-3.65697201894745	0.156329	0.24562327465246447	-2.0979258032335326	1.3503748928146333
LmxM.08_29.2130.1_71_0.369901547116737_517-536_1	LmxM.08_29.2130.1	-0.19577	-1.8679575634214263	-0.62382	-5.973378385630436	-0.38024	-3.13440102819519	-0.3999433333333333	0.21470413743878652	-3.658578992415684	2.1023063372133906
LmxM.08_29.2140.1_38_0.117559523809524_72-91_1	LmxM.08_29.2140.1	-2.3763	-17.841528153851403	-0.89907	-9.055588896475182	-1.8803	-17.54602709080465	-1.718556666666667	0.7517797534074281	-14.814381380377078	4.989448704421077
LmxM.08_29.2140.1_43_0.117559523809524_71-90_1	LmxM.08_29.2140.1	-1.3317	-15.691254239990464	-0.077251	-1.4642615420471055	-1.0178	-10.48682283084146	-0.8089170000000001	0.6527899004787069	-9.214112870959676	7.198379907195794
LmxM.08_29.2140.1_52_0.138392857142857_104-85_0	LmxM.08_29.2140.1	0.3591	-2.9962999080223103	0.30754	-3.7540711677711713	0.75783	-8.207864967501054	0.4748233333333333	0.2464430734131786	-4.986078681098179	2.8157564662032772
LmxM.08_29.2140.1_52_0.349702380952381_230-249_1	LmxM.08_29.2140.1	-1.006	-9.6489434351325	0.74983	-16.54901197816091	-0.50241	-4.196647301618914	-0.25286000000000003	0.904124520793458	-10.131534238304107	6.19030683311013
LmxM.08_29.2140.1_57_0.269345238095238_171-190_1	LmxM.08_29.2140.1	0.38404	-3.7378122236257925	0.36289	-4.702749878828293	-0.62085	-4.764150423492437	0.04202666666666666	0.5741654265395413	-4.401570841982173	0.5756510525509727
LmxM.08_29.2150.1_0_0.0475077881619938_57-76_1	LmxM.08_29.2150.1	-0.61638	-5.710510170626802	0.20942	-2.7849700631330605	-0.073898	-1.3683238763353824	-0.160286	0.41962313438131604	-3.2879347033650816	2.214356684361365
LmxM.08_29.2150.1_43_0.203271028037383_267-248_0	LmxM.08_29.2150.1	-0.29552	-3.3967489677224485	0.04779	-1.2809620413417377	-0.93812	-8.314422555029548	-0.39528333333333326	0.500468954115371	-4.330711188031245	3.608546212967835
LmxM.08_29.2150.1_43_0.409657320872274_516-535_1	LmxM.08_29.2150.1	-0.014709	-1.067754344860227	-0.21002	-2.424525012195833	-0.21344	-1.898882461356725	-0.14605633333333334	0.11376297983233971	-1.7970539394709284	0.6840931565493554
LmxM.08_29.2150.1_52_0.311526479750779_393-412_1	LmxM.08_29.2150.1	-0.64833	-5.2535186781588	-0.36945	-3.618721058044412	-0.16539	-1.803740453102236	-0.39438999999999996	0.24243403968914923	-3.5586600631018164	1.7256731854130796
LmxM.08_29.2150.1_57_0.0475077881619938_51-70_1	LmxM.08_29.2150.1	0.17914	-2.0291993435936395	-0.04402	-1.2677360111446765	0.8274	-10.501952605122439	0.32084	0.4526614315357561	-4.599629319953585	5.125721580777765
LmxM.08_29.2150.1_57_0.276479750778816_346-365_1	LmxM.08_29.2150.1	0.33322	-2.6776933915927104	-0.50862	-4.911673836832469	0.66247	-6.034763166150663	0.16235666666666668	0.6039525279633602	-4.541376798191947	1.7088941718058788
LmxM.08_29.2160.1_14_0.375186846038864_495-514_1	LmxM.08_29.2160.1	0.6986	-9.399894700258898	-0.55838	-5.450652175790849	0.3234	-2.601028025511148	0.15454	0.6452789743978956	-5.817191633853632	3.4142217848269025
LmxM.08_29.2160.1_29_0.117339312406577_151-170_1	LmxM.08_29.2160.1	-0.2656	-1.553633653003474	-5.941	-12.796423647652007	-2.2636	-4.411594531490651	-2.8234	2.878814568533375	-6.25388394404871	5.843424032676384
LmxM.08_29.2160.1_38_0.117339312406577_150-169_1	LmxM.08_29.2160.1	0.48296	-3.9318767951577636	-0.57793	-6.639678428985615	0.81448	-9.59584326240782	0.23983666666666661	0.7273466288045428	-6.722466162183733	2.8328906424550406
LmxM.08_29.2170.1_38_0.10727969348659_189-208_1	LmxM.08_29.2170.1	0.29614	-3.4987004813560394	0.06523	-1.4317110064715641	-0.45643	-4.230424582171835	-0.03168666666666666	0.3855321405970368	-3.0536120233331463	1.451474154541219
LmxM.08_29.2170.1_48_0.419266557197592_759-778_1	LmxM.08_29.2170.1	0.37068	-4.187023762185385	0.53285	-8.126630897272266	-0.40536	-3.127450155640023	0.16605666666666669	0.5014603996661485	-5.147034938365891	2.6342300802455134
LmxM.08_29.2170.1_48_0.419266557197592_762-781_1	LmxM.08_29.2170.1	0.82129	-10.317502929301336	-0.14464	-1.9727836548639388	0.96294	-12.09368838366432	0.5465300000000001	0.6027463457375748	-8.127991655943198	5.404039955855736
LmxM.08_29.2170.1_57_0.499178981937603_919-900_0	LmxM.08_29.2170.1	0.17566	-1.9138630104905168	-0.15986	-1.9435219032005133	0.023952	-1.0979773742968442	0.01325066666666667	0.16801579241646702	-1.6517874293292916	0.4798427818259617
LmxM.08_29.2170.1_71_0.403940886699507_746-727_0	LmxM.08_29.2170.1	-0.1849	-1.7232246486759346	-0.64493	-5.9094608810145575	0.047429	-1.1688329340544485	-0.26080033333333336	0.3523647139972068	-2.9338394879149803	2.591829382813255
LmxM.08_29.2170.1_77_0.499178981937603_922-903_0	LmxM.08_29.2170.1	0.75906	-9.21723717950893	0.17296	-2.354899704939725	0.65009	-4.76046997712253	0.52737	0.3117265649571752	-5.444202287190394	3.481886888971591
LmxM.08_29.2180.1_14_0.36415770609319_502-521_1	LmxM.08_29.2180.1	-0.33683	-2.91843130494343	0.45405	-7.272063169579994	-0.66984	-4.970525911257398	-0.18420666666666666	0.577280343016574	-5.053673461926941	2.1780065976900684
LmxM.08_29.2180.1_29_0.0114695340501792_13-32_1	LmxM.08_29.2180.1	1.3802	-19.929297103852715	-0.03858	-1.2105595251645955	0.80184	-7.431797409402819	0.7144866666666667	0.7134123111730926	-9.523884679473376	9.533121524146283
LmxM.08_29.2180.1_43_0.248028673835125_339-358_1	LmxM.08_29.2180.1	0.73625	-8.369230731919581	-0.43579	-4.732970057839128	0.19985	-1.766548740156453	0.16676999999999997	0.5867198268338986	-4.956249843305054	3.3069990577616677
LmxM.08_29.2180.1_43_0.396415770609319_550-569_1	LmxM.08_29.2180.1	0.18231	-1.9685426929462155	-0.94338	-7.817631105793801	0.0042903	-1.0150505220810593	-0.25225990000000004	0.6051099056080886	-3.6004081069403586	3.6832070531697103
LmxM.08_29.2180.1_52_0.157706093189964_211-230_1	LmxM.08_29.2180.1	0.50135	-4.29256709217585	-0.45314	-4.6287154846157375	0.2629	-1.9654969013845285	0.10370333333333333	0.49675997627962476	-3.6289264927253715	1.450343903853929
LmxM.08_29.2180.1_67_0.396415770609319_544-563_1	LmxM.08_29.2180.1	0.60539	-5.531356213574006	-0.85386	-8.52616114710497	0.17842	-1.6323560783029525	-0.023349999999999992	0.7502572827370622	-5.229957812993976	3.4567713011659085
LmxM.08_29.2190.1_29_0.419452181987001_1804-1823_1	LmxM.08_29.2190.1	-0.20433	-1.9411377043320828	-0.019497	-1.1104766162339617	-0.53171	-3.874719206731552	-0.2518456666666667	0.25939129375584935	-2.3087778424325323	1.4183189796858446
LmxM.08_29.2190.1_33_0.0654596100278552_291-272_0	LmxM.08_29.2190.1	0.2035	-2.334818281752691	-0.034303	-1.2185613863295541	-1.0983	-10.683688513734863	-0.309701	0.6932199173444168	-4.745689393939036	5.172657201493922
LmxM.08_29.2190.1_43_0.0420148560817084_175-194_1	LmxM.08_29.2190.1	0.31378	-3.8180909107614864	-0.30499	-3.3938799860505613	-0.31974	-3.5614771873184967	-0.10365	0.3615802045189974	-3.591149361376848	0.21365639610373563
LmxM.08_29.2190.1_48_0.454271123491179_1951-1970_1	LmxM.08_29.2190.1	-0.78781	-9.947434974783196	0.016242	-1.0957247828518888	-0.53223	-5.925154823613549	-0.43459933333333334	0.4108207820708847	-5.656104860416211	4.431984233106827
LmxM.08_29.2190.1_57_0.138811513463324_589-608_1	LmxM.08_29.2190.1	0.3496	-3.9738543468286966	0.36376	-5.679050961561886	0.24781	-2.76414062260833	0.32039	0.06325360622130567	-4.139015310332971	1.464456957009604
LmxM.08_29.2190.1_57_0.340064995357474_1456-1475_1	LmxM.08_29.2190.1	-0.21304	-2.195609355801276	0.2106	-2.8553688372669948	-1.3045	-10.25880734481571	-0.4356466666666667	0.7816951442431591	-5.103261845961327	4.4770032037529575
LmxM.08_29.2200.1_29_0.444123314065511_915-934_1	LmxM.08_29.2200.1	-0.33389	-2.913966304196844	0.63635	-11.492194766970758	-0.83726	-6.674136527092882	-0.17826666666666668	0.7490297553724641	-7.026765866086829	4.299972264785624
LmxM.08_29.2200.1_29_0.444123314065511_916-935_1	LmxM.08_29.2200.1	0.43304	-3.155456868414642	-0.24049	-2.5009445117987985	0.35053	-2.902378416908922	0.18102666666666667	0.367367935771936	-2.8529265990407873	0.33004653907979953
LmxM.08_29.2200.1_43_0.273603082851638_562-581_1	LmxM.08_29.2200.1	0.89221	-13.134036729752212	-0.12164	-1.7930517670216388	0.28718	-2.5816394759335886	0.3525833333333333	0.5100795552002975	-5.836242657569147	6.332362622564698
LmxM.08_29.2200.1_46_0.0394990366088632_76-95_1	LmxM.08_29.2200.1	-1.3148	-4.241870826732771	-1.6596	-11.0679707679192	1.0341	-10.31257748252481	-0.6467666666666667	1.4658466234000518	-8.540806359058926	3.7420969772611468
LmxM.08_29.2200.1_52_0.263487475915222_540-559_1	LmxM.08_29.2200.1	-2.1232	-6.463071798696026	-1.0461	-6.030135961594666	-1.2852	-4.912759860160194	-1.4848333333333334	0.5656201935339061	-5.801989206816962	0.7999406121571655
LmxM.08_29.2200.1_57_0.220134874759152_450-469_1	LmxM.08_29.2200.1	-0.2673	-2.6503539111415217	-0.0015208	-1.0092019391318061	0.38091	-4.013543918656844	0.03736306666666669	0.32584968519274854	-2.557699922976724	1.5043125518409524
LmxM.08_29.2210.1_0_0.172814207650273_249-268_1	LmxM.08_29.2210.1	-0.1355	-1.3262952438320024	0.27746	-2.229172645039611	-1.6744	-6.199083124252273	-0.5108133333333335	1.0286323145484657	-3.251517004374629	2.5922782303778207
LmxM.08_29.2210.1_14_0.287568306010929_418-437_1	LmxM.08_29.2210.1	-0.97208	-3.080441765760619	-1.6793	-9.694717235171046	0.085587	-1.0688131792293984	-0.8552643333333334	0.888223482957039	-4.614657393387021	4.512972234527646
LmxM.08_29.2210.1_14_0.37568306010929_546-565_1	LmxM.08_29.2210.1	-0.20653	-2.022736198134744	0.39916	-5.464918509733013	-0.037973	-1.1647517664053648	0.05155233333333334	0.31261187278530117	-2.8841354914243738	2.2758218431953727
LmxM.08_29.2210.1_14_0.37568306010929_547-566_1	LmxM.08_29.2210.1	0.33171	-3.057079439020189	0.36175	-4.7419756260560675	-0.25471	-2.085153853186144	0.14625	0.3475662405930703	-3.294736306087467	1.3442604186120695
LmxM.08_29.2210.1_29_0.449453551912568_653-672_1	LmxM.08_29.2210.1	-0.59291	-5.7090000485012835	-0.14552	-1.823161524146549	-0.20708	-2.019690942788482	-0.31517	0.2424913175765269	-3.1839508384787716	2.188963473398864
LmxM.08_29.2210.1_52_0.127732240437158_179-198_1	LmxM.08_29.2210.1	-0.47452	-4.206708366020539	-1.1688	-11.843045312707542	-1.3377	-8.625278983988101	-0.9936733333333333	0.4574625013411846	-8.225010887572061	3.833871594431748
LmxM.08_29.2220.1_52_0.308429118773946_316-335_1	LmxM.08_29.2220.1	0.069597	-1.375605213982781	0.21522	-3.1106541834933954	-0.19667	-2.1979904668938253	0.029382333333333326	0.20886899623049213	-2.2280832881233343	0.8679158456135736
LmxM.08_29.2230.1_33_0.157009345794393_261-242_0	LmxM.08_29.2230.1	0.28776	-2.614924641328785	-0.30473	-3.2291658807630994	-0.40473	-3.301571690484272	-0.14056666666666665	0.3742964066529805	-3.0485540708587187	0.3772751143876131
LmxM.08_29.2230.1_38_0.103426791277259_160-179_1	LmxM.08_29.2230.1	-0.87732	-5.104920781001393	0.63904	-8.883422315104614	0.49216	-3.6798272897726645	0.08462666666666668	0.836301067638523	-5.889390128626224	2.689032245053422
LmxM.08_29.2230.1_43_0.103426791277259_159-178_1	LmxM.08_29.2230.1	-0.49148	-3.2267327997565474	-1.0247	-9.835907823828958	-0.49241	-3.060445420427653	-0.66953	0.3075865941487047	-5.3743620146710525	3.8647064737883867
LmxM.08_29.2230.1_43_0.241121495327103_392-373_0	LmxM.08_29.2230.1	-0.40165	-2.4224353384238357	0.69827	-9.047321719164115	-1.2484	-6.074365097816009	-0.31726000000000004	0.976074933752527	-5.8480407184679875	3.318237021815193
LmxM.08_29.2230.1_52_0.325856697819315_520-539_1	LmxM.08_29.2230.1	0.1993	-2.231000160982332	0.072058	-1.428950395141496	-0.066306	-1.278755099614929	0.06835066666666666	0.1328418045998071	-1.6462352185795854	0.5119591635052971
LmxM.08_29.2230.1_74_0.423676012461059_683-664_0	LmxM.08_29.2230.1	-1.1178	-6.8934554926700855	-1.5614	-11.292408774214206	-1.7123	-8.569679610271622	-1.4638333333333333	0.3090258942764074	-8.918514625718638	2.2201265491641204
LmxM.08_29.2240.1_14_0.362485615650173_949-930_0	LmxM.08_29.2240.1	-0.082857	-1.4535929601973137	-0.12505	-1.8943701915202644	-0.35549	-3.251525027108622	-0.18779899999999997	0.14674898951270496	-2.1998293929420667	0.9370799977093345
LmxM.08_29.2240.1_29_0.118910625239739_304-323_1	LmxM.08_29.2240.1	0.84745	-13.796485228038916	0.39411	-6.027686723587994	0.26522	-2.41680058770074	0.50226	0.305810824039961	-7.413657513109217	5.815065941194623
LmxM.08_29.2240.1_29_0.128116609129267_331-350_1	LmxM.08_29.2240.1	0.50285	-6.891844117338077	-0.27361	-3.19666052867677	0.43984	-4.671972406835752	0.22302666666666668	0.43125230322090263	-4.920159017616867	1.860051849762857
LmxM.08_29.2240.1_29_0.489067894131185_1278-1259_0	LmxM.08_29.2240.1	0.72804	-10.496273353677008	-0.33315	-4.142136813194627	0.82001	-11.405812876494688	0.4049666666666667	0.6408796926360932	-8.681407681122108	3.9573413480774158
LmxM.08_29.2240.1_33_0.0333716915995397_97-78_0	LmxM.08_29.2240.1	0.11126	-1.572947413445223	-0.52584	-6.054476194296761	-0.22788	-2.103636689745395	-0.2141533333333333	0.3187717342132664	-3.243686765829126	2.448634453197141
LmxM.08_29.2240.1_33_0.326045262754123_846-865_1	LmxM.08_29.2240.1	1.3887	-19.8646100617762	-0.39096	-3.763249020750904	0.58693	-3.952947477148244	0.5282233333333334	0.8912812594424576	-9.193602186558449	9.241850636144761
LmxM.08_29.2250.1_0_0.0472813238770686_96-115_1	LmxM.08_29.2250.1	-0.36673	-2.6117465282053063	0.3987	-5.584639373220926	-0.10996	-1.4023172345587966	-0.025996666666666668	0.3895614871022716	-3.19956771199501	2.1522325445847597
LmxM.08_29.2250.1_0_0.111111111111111_229-248_1	LmxM.08_29.2250.1	-0.34571	-2.514152791527571	0.040863	-1.1874081308816544	-1.5496	-8.518257983493177	-0.6181490000000001	0.8294940597334016	-4.073272968634134	3.9062106555303946
LmxM.08_29.2250.1_29_0.0756501182033097_153-172_1	LmxM.08_29.2250.1	0.39559	-2.5404340858205554	-1.1994	-7.657103053258276	0.45378	-2.1952789565251494	-0.11667666666666666	0.9381172002651552	-4.130938698534661	3.0586204910404122
LmxM.08_29.2250.1_29_0.111111111111111_230-249_1	LmxM.08_29.2250.1	-0.032447	-1.1511345319388149	0.0019743	-1.0114105569639678	-0.136	-1.6512644818473852	-0.0554909	0.07181568673019843	-1.2712698569167227	0.33641883646407067
LmxM.08_29.2250.1_29_0.125295508274232_258-277_1	LmxM.08_29.2250.1	-0.48468	-4.2599722195267775	0.22279	-2.9224725925452737	0.024676	-1.1044771130136366	-0.07907133333333334	0.36496723429005695	-2.762307308361896	1.583833018502977
LmxM.08_29.2250.1_38_0.125295508274232_259-278_1	LmxM.08_29.2250.1	-2.242	-8.653293360157699	-0.21054	-1.8929228111344532	-0.68308	-3.4032365604629646	-1.0452066666666666	1.063042437973825	-4.649817577251706	3.5483976191499105
LmxM.08_29.2260.1_14_0.215991692627207_201-220_1	LmxM.08_29.2260.1	0.085583	-1.3781155135788714	0.60731	-11.021705479525815	0.048806	-1.1986890099762881	0.247233	0.31237753020824016	-4.532836667693658	5.620241303576281
LmxM.08_29.2260.1_14_0.33748701973001_320-339_1	LmxM.08_29.2260.1	-1.8724	-4.148851844400322	1.3862	-18.547352945042377	-5.7389	-8.677602932333029	-2.0750333333333333	3.566869454203971	-10.457935907258575	7.362499413412747
LmxM.08_29.2260.1_33_0.33748701973001_321-340_1	LmxM.08_29.2260.1	-1.9312	-4.270848390426974	1.3958	-14.904812765108328	-5.1022	-7.5436589518055674	-1.8792	3.2493120810411544	-8.90644003578029	5.446391355074251
LmxM.08_29.2260.1_33_0.340602284527518_324-343_1	LmxM.08_29.2260.1	-0.13244	-1.5937419911303747	-0.082397	-1.524288355514226	-0.069469	-1.2847532422507995	-0.09476866666666667	0.033258537435271164	-1.4675945296318	0.16210846416344651
LmxM.08_29.2260.1_43_0.0882658359293873_79-98_1	LmxM.08_29.2260.1	0.52784	-5.469258021244797	0.08696	-1.5436732520432526	-0.030872	-1.1089199446748894	0.19464266666666666	0.2945105129894913	-2.70728373932098	2.401797048060758
LmxM.08_29.2260.1_43_0.346832814122534_327-346_1	LmxM.08_29.2260.1	-0.38418	-3.9113264819589357	0.083791	-1.5184075887387345	-0.12837	-1.5571530850382238	-0.14291966666666667	0.23432452669392792	-2.328962385245298	1.3705044342493564
LmxM.08_29.2280.1_67_0.213978494623656_191-210_1	LmxM.08_29.2280.1	0.023755	-1.1125651929728415	-0.059268	-1.3441316416411826	-0.14931	-1.7761524273723417	-0.06160766666666667	0.08655621922388554	-1.4109497539954552	0.3368018698262161
LmxM.08_29.2290.1_43_0.383373688458434_471-490_1	LmxM.08_29.2290.1	-0.66313	-7.726966859825853	-0.090771	-1.669459956444352	-0.72465	-7.128910849631937	-0.49285033333333333	0.34956690392589135	-5.508445888634047	3.3380799104417878
LmxM.08_29.2290.1_52_0.334947538337369_411-430_1	LmxM.08_29.2290.1	-0.32965	-3.1258121038699693	0.52877	-10.125985901155168	-0.29243	-2.9389731617485166	-0.031103333333333354	0.4852215412915355	-5.396923722257885	4.096553309366401
LmxM.08_29.2290.1_57_0.0782889426957224_88-107_1	LmxM.08_29.2290.1	1.0477	-14.66890991425195	0.11443	-1.8589282549979045	0.99593	-9.045795945619238	0.7193533333333333	0.5245180765553589	-8.524544704956364	6.420878808194848
LmxM.08_29.2290.1_57_0.0782889426957224_89-108_1	LmxM.08_29.2290.1	0.36475	-3.458512914472472	0.31315	-4.005087245357775	1.2917	-19.899943294241652	0.6565333333333333	0.550675186324328	-9.1211811513573	9.338681431254273
LmxM.08_29.2290.1_57_0.1727199354318_203-222_1	LmxM.08_29.2290.1	0.6556	-10.313843994789224	0.4913	-8.6287012083513	1.1287	-19.871741239377226	0.7585333333333333	0.3309322337478375	-12.938095480839252	6.0635393279288365
LmxM.08_29.2300.1_29_0.151312861593235_336-355_1	LmxM.08_29.2300.1	-0.019288	-1.0603641837869735	-2.3051	-7.6266754117839435	-6.7575	-11.060895614499582	-3.0272959999999998	3.4266675555192103	-6.5826450700235	5.081353829448901
LmxM.08_29.2300.1_29_0.155318202047174_342-361_1	LmxM.08_29.2300.1	-0.12229	-1.6211288575512262	0.55415	-11.183912636391781	0.56674	-5.785716009494074	0.3328666666666667	0.39422749832214055	-6.196919167812361	4.794634962984379
LmxM.08_29.2300.1_29_0.183355585224744_409-428_1	LmxM.08_29.2300.1	-0.94014	-9.276753557477214	0.36416	-5.765562446373683	-0.0053055	-1.0218600286625812	-0.1937618333333333	0.6722621993538558	-5.354725344171158	4.14275356935771
LmxM.08_29.2300.1_33_0.253671562082777_577-558_0	LmxM.08_29.2300.1	-0.45311	-2.7329221018017713	-0.82697	-5.171316430238215	-0.95213	-3.7165096194887712	-0.7440699999999999	0.2596334870543474	-3.873582717176253	1.226762280863986
LmxM.08_29.2300.1_52_0.0186915887850467_53-34_0	LmxM.08_29.2300.1	-1.3964	-8.377795301051032	-0.57052	-4.880019730883773	-0.98392	-4.999076970511771	-0.9836133333333333	0.41294008540384325	-6.085630667482192	1.9859651777195868
LmxM.08_29.2300.1_52_0.0551846906987094_114-133_1	LmxM.08_29.2300.1	-0.88559	-6.8222765782223584	-0.72011	-5.4657471136804	-0.38562	-2.983920217690906	-0.6637733333333334	0.25470152185123146	-5.090647969864555	1.9464761527890855
LmxM.08_29.2310.1_0_0.0721393034825871_51-70_1	LmxM.08_29.2310.1	0.26874	-2.762769155578603	-0.024463	-1.1334290526328552	0.59208	-7.307389976895758	0.27878566666666665	0.30839423515418274	-3.734529395035738	3.199638549246407
LmxM.08_29.2310.1_46_0.0460199004975124_30-49_1	LmxM.08_29.2310.1	0.61305	-5.2823685376316565	0.053992	-1.2742466302563928	1.4297	-19.64763494741396	0.6989139999999999	0.6918616879030085	-8.734750038434003	9.660980958659282
LmxM.08_29.2320.1_43_0.290437890974084_322-341_1	LmxM.08_29.2320.1	0.97175	-17.205434896142275	0.43746	-7.518205088113205	1.8254	-19.931568569323936	1.0782033333333334	0.700066850403112	-14.885069517859804	6.523876903016566
LmxM.08_29.2320.1_46_0.00893655049151028_45102_1	LmxM.08_29.2320.1	-1.9874	-15.781984016166037	-4.6581	-19.93156834551891	-2.3322	-13.181230049079469	-2.992566666666667	1.4526605671433823	-16.29826080358814	3.40465461831555
LmxM.08_29.2320.1_57_0.290437890974084_315-334_1	LmxM.08_29.2320.1	1.1953	-19.925851115806516	0.20259	-2.7058433405780793	0.80302	-10.585564634145674	0.7336366666666666	0.49997882078477424	-11.072419696843424	8.620321214072465
LmxM.08_29.2320.1_57_0.378016085790885_433-414_0	LmxM.08_29.2320.1	-3.3298	-19.931568569313903	-3.5783	-19.931568569322536	-3.8471	-19.931568568892576	-3.5850666666666666	0.2587163762372482	-19.93156856917634	2.457833085063109e-10
LmxM.08_29.2320.1_57_0.445933869526363_495-514_1	LmxM.08_29.2320.1	-2.0474	-14.879370069661473	-4.1394	-19.93156209091664	-1.2788	-9.914342573279477	-2.4885333333333333	1.4804415062181056	-14.908424911285863	5.008672963370547
LmxM.08_29.2320.1_63_0.410187667560322_466-447_0	LmxM.08_29.2320.1	-0.95278	-6.427991250621485	-0.92274	-12.233072249011103	-1.7909	-9.490491834625558	-1.2221399999999998	0.49278956320117007	-9.383851778086049	2.904009370802738
LmxM.08_29.2330.1_19_0.00903342366757001_45039_1	LmxM.08_29.2330.1	1.4733	-19.931568551439085	0.36851	-5.906775184621625	0.89645	-15.110930060448148	0.9127533333333334	0.5525754111732926	-13.64975793216962	7.125656126759504
LmxM.08_29.2330.1_29_0.239385727190605_257-276_1	LmxM.08_29.2330.1	0.3305	-3.069137035184719	0.8134	-19.408769561564192	0.36103	-3.317016873679173	0.5016433333333333	0.2704203850180924	-8.598307823476029	9.362954840571652
LmxM.08_29.2330.1_38_0.0822041553748871_88-107_1	LmxM.08_29.2330.1	-0.61358	-6.608232280044003	0.32534	-4.828116827608085	-0.026953	-1.118097365420439	-0.10506433333333333	0.47430868313402547	-4.1848154910241755	2.801030667884619
LmxM.08_29.2330.1_57_0.336946702800361_362-381_1	LmxM.08_29.2330.1	0.15603	-1.7708255655349023	0.33107	-4.30443371542809	-0.72644	-4.870999284262773	-0.07978	0.5668215037381698	-3.648752855075255	1.6508201944934897
LmxM.08_29.2330.1_71_0.366757000903342_395-414_1	LmxM.08_29.2330.1	1.3214	-19.89911785330858	0.20537	-2.7774328170496596	0.87105	-8.826642265516398	0.7992733333333333	0.5614665240540466	-10.501064311958213	8.682787082061898
LmxM.08_29.2340.1_29_0.0234234234234234_45102_1	LmxM.08_29.2340.1	0.09803	-1.435256996456727	0.78744	-14.522007914341398	0.45923	-3.867962829490954	0.4482333333333333	0.34483652943580867	-6.608409246763027	6.960481112763924
LmxM.08_29.2350.1_43_0.339774557165862_204-223_1	LmxM.08_29.2350.1	-1.3735	-9.334260878183189	-1.2615	-10.471235547945344	-0.47078	-2.8651114342559034	-1.0352599999999998	0.49205106726842895	-7.5568692867948135	4.102757811529408
LmxM.08_29.2350.1_57_0.236714975845411_157-138_0	LmxM.08_29.2350.1	-0.81273	-3.102576780084061	0.44507	-3.788205286603785	-1.3188	-5.081284044368149	-0.5621533333333333	0.9082405208056583	-3.9906887036853314	1.0047737357621465
LmxM.08_29.2350.1_67_0.2914653784219_171-190_1	LmxM.08_29.2350.1	0.21477	-2.510037880548889	-0.43794	-4.683529832651509	0.15855	-1.989300352976464	-0.021540000000000004	0.361706914642228	-3.0609560220589542	1.429108540759306
LmxM.08_29.2350.1_71_0.219001610305958_125-144_1	LmxM.08_29.2350.1	-0.63259	-5.497591994908199	-0.36163	-3.7299806506863344	-0.5897	-4.799350015904878	-0.5279733333333333	0.14564500140181033	-4.6756408871664705	0.8902754784084356
LmxM.08_29.2360.1_38_0.0954478707782673_126-145_1	LmxM.08_29.2360.1	-0.00060533	-1.0028853881552968	-0.070478	-1.3931939458952884	0.10785	-1.545398732452796	0.012255556666666667	0.08985694575484765	-1.3138260221677938	0.2798296493812339
LmxM.08_29.2360.1_43_0.251835535976505_337-356_1	LmxM.08_29.2360.1	-0.66492	-6.09749261588929	0.62481	-12.332473982099804	-0.3761	-3.6345806881998497	-0.13873666666666665	0.6768359345021017	-7.354849095396315	4.483195949926366
LmxM.08_29.2360.1_52_0.0954478707782673_120-139_1	LmxM.08_29.2360.1	-0.074666	-1.3706349860827527	0.043727	-1.2722241488354848	-0.60791	-4.221004254974009	-0.21294966666666668	0.34713034193560965	-2.2879544632974156	1.6747932099359661
LmxM.08_29.2360.1_57_0.251835535976505_334-353_1	LmxM.08_29.2360.1	0.046109	-1.2069248251411404	-0.12105	-1.7363357548365992	-0.13131	-1.5111929853912907	-0.06875033333333334	0.09960329683465971	-1.4848178551230102	0.26568913930146654
LmxM.08_29.2360.1_67_0.306901615271659_408-427_1	LmxM.08_29.2360.1	-1.1549	-7.02930652314346	0.6213	-11.141187488072006	0.24274	-1.9972845197229354	-0.09695333333333335	0.9355561343571711	-6.722592843646134	4.5796610501803325
LmxM.08_29.2370.1_57_0.352564102564103_45-64_1	LmxM.08_29.2370.1	0.38819	-3.37196741955697	-0.40128	-3.8380272091858787	0.26596	-2.4192679067018052	0.08428999999999998	0.4249337735459492	-3.2097541784815515	0.7231558208860782
LmxM.08_29.2380.1_14_0.381274675690919_672-691_1	LmxM.08_29.2380.1-LmxM.08_29.2390.1	0.77017	-11.8187120835908	0.30061	-3.8115940110966275	0.36758	-3.3099888382861935	0.47945333333333334	0.2539850004101292	-6.313431644324541	4.774304815737399
LmxM.08_29.2380.1_38_0.103778905809363_180-199_1	LmxM.08_29.2380.1-LmxM.08_29.2390.1	0.73925	-10.459710489685767	0.92544	-19.929486532223496	0.97943	-16.491706110505266	0.8813733333333333	0.12600798162550397	-15.626967710804843	4.793745294536697
LmxM.08_29.2380.1_43_0.151156232374506_259-278_1	LmxM.08_29.2380.1-LmxM.08_29.2390.1-LmxM.14.1100.1-LmxM.14.1110.1-LmxM.14.1120.1-LmxM.16.1460.1-LmxM.16.1470.1	0.047803	-1.207191280958163	-0.18505	-2.146940113267768	-0.070553	-1.2391880422912898	-0.06926666666666667	0.11643182937811006	-1.5311064788390736	0.533567471979124
LmxM.08_29.2380.1_43_0.20868584320361_366-385_1	LmxM.08_29.2380.1-LmxM.08_29.2390.1	0.32697	-3.5759249713545618	0.23771	-3.1265678966634756	-0.84258	-7.768044678655731	-0.09263333333333335	0.6510044846491714	-4.823512515557923	2.5599184928004695
LmxM.08_29.2380.1_48_0.437112239142696_768-787_1	LmxM.08_29.2380.1-LmxM.08_29.2390.1	0.98687	-13.992200926617848	-0.053753	-1.2902117864820313	0.1981	-1.8033879203291856	0.3770723333333333	0.5429064183690715	-5.695266877809687	7.189935562561858
LmxM.08_29.2380.1_52_0.264523406655386_465-484_1	LmxM.08_29.2380.1-LmxM.08_29.2390.1	0.32176	-2.737629386568975	0.3852	-4.21244717660702	0.10573	-1.3571930887077537	0.2708966666666667	0.1465134097389496	-2.7690898839612497	1.427887004909175
LmxM.08_29.2400.1_0_0.193333333333333_178-159_0	LmxM.08_29.2400.1	0.25177	-3.0340894100307536	0.8738	-19.905986906760358	-0.29949	-2.740711843043928	0.27536	0.5870006150763387	-8.560262719945014	9.826780275943277
LmxM.08_29.2400.1_0_0.193333333333333_179-160_0	LmxM.08_29.2400.1	-0.078832	-1.4811184543759297	0.097693	-1.7680712129031577	-0.34589	-3.2128885415846145	-0.10900966666666666	0.2233259683653769	-2.1540260696212337	0.9281582689961324
LmxM.08_29.2400.1_0_0.193333333333333_180-161_0	LmxM.08_29.2400.1	-0.27359	-2.6241453808155693	0.38939	-5.712702659254498	-0.55645	-5.379379809767024	-0.14688333333333334	0.4854835331227346	-4.572075949945698	1.6951699493299575
LmxM.08_29.2400.1_19_0.193333333333333_177-158_0	LmxM.08_29.2400.1	0.070892	-1.3869172553730384	0.029204	-1.188196900113422	0.75826	-12.061265504692418	0.2861186666666667	0.40941733148137893	-4.8787932200596265	6.220996988790243
LmxM.08_29.2400.1_43_0.0911111111111111_79-98_1	LmxM.08_29.2400.1	0.25052	-2.665193773642104	0.4695	-8.790419370886658	0.25628	-2.7285169519227708	0.3254333333333333	0.12479862873178266	-4.7280433654838445	3.5182632879279065
LmxM.08_29.2400.1_43_0.484444444444444_425-444_1	LmxM.08_29.2400.1	0.31525	-3.2443979530074354	0.22621	-2.992965285510039	0.86575	-13.55748545760308	0.46907000000000004	0.3464077037249605	-6.598282898706851	6.028157246487693
LmxM.08_29.2410.1_19_0.0265060240963855_38-19_0	LmxM.08_29.2410.1	0.23811	-2.2299845885605416	0.044552	-1.2771458116321612	0.47838	-4.222969614799194	0.25368066666666667	0.21733273485909418	-2.576700004997299	1.5032059588833977
LmxM.08_29.2410.1_29_0.151807228915663_196-177_0	LmxM.08_29.2410.1	0.66646	-9.64443338323747	-0.043747	-1.2589395063676314	1.4439	-19.931568569239996	0.6888710000000001	0.7440766686592182	-10.278313819615033	9.352439378879879
LmxM.08_29.2410.1_29_0.419277108433735_526-507_0	LmxM.08_29.2410.1	-0.17626	-2.0585270506556657	-0.21706	-2.470241009497754	-0.68967	-4.751309730344766	-0.3609966666666667	0.2853695499406574	-3.0933592634993956	1.450509189512753
LmxM.08_29.2410.1_29_0.421686746987952_529-510_0	LmxM.08_29.2410.1	-0.50438	-4.489629453772871	0.26942	-3.268802853000444	-0.13058	-1.5851024489277203	-0.1218466666666667	0.38697391815642224	-3.1145115852336787	1.4583976230611775
LmxM.08_29.2410.1_38_0.0835341365461847_107-88_0	LmxM.08_29.2410.1	0.29033	-2.999296136548763	-0.5609	-5.5122667054465895	0.17678	-1.758862729584571	-0.03126333333333333	0.46217923972559966	-3.4234751905266414	1.9123169857216085
LmxM.08_29.2410.1_43_0.236947791164659_288-307_1	LmxM.08_29.2410.1	0.97558	-16.54182280839746	0.41753	-6.014382992987776	1.0708	-19.746387070429762	0.8213033333333334	0.352904223031311	-14.100864290604997	7.184058244467991
LmxM.08_29.2420.1_0_0.0369246332827516_69-88_1	LmxM.08_29.2420.1	0.1956	-1.9636387448708523	-0.09941	-1.5826373083840939	-0.30266	-2.154371055572227	-0.06882333333333333	0.2505342592008792	-1.900215702942391	0.29109574216061723
LmxM.08_29.2420.1_14_0.0369246332827516_64-83_1	LmxM.08_29.2420.1	-0.5501	-4.710132491878896	0.24719	-2.8996843278635853	-1.7007	-13.659956143843784	-0.6678700000000001	0.9792707453508454	-7.089924321195421	5.761373035276029
LmxM.08_29.2420.1_14_0.0976226605968639_183-202_1	LmxM.08_29.2420.1	-0.13877	-1.7146759107385714	0.46885	-8.235426918160327	0.22454	-2.4182650493908393	0.18487333333333333	0.30574597206395593	-4.122789292763247	3.5789803851629536
LmxM.08_29.2420.1_14_0.369246332827516_726-745_1	LmxM.08_29.2420.1	-0.2676	-1.8029347904486517	-0.84406	-6.367657324742483	0.0405	-1.108297746049687	-0.3570533333333334	0.4490133879221569	-3.0929632870802735	2.8571569673520125
LmxM.08_29.2420.1_29_0.102175012645422_197-216_1	LmxM.08_29.2420.1	-0.30756	-2.8357698006955623	-0.21738	-2.4529174311150266	-1.0648	-7.51511407875836	-0.5299133333333333	0.4654147803125007	-4.26793377018965	2.81864842637223
LmxM.08_29.2420.1_29_0.106727364693981_207-226_1	LmxM.08_29.2420.1	1.2133	-17.87318279832382	-0.51631	-5.38208469470578	-0.13914	-1.3887671744251453	0.18594999999999998	0.9094780476185228	-8.214678222484915	8.599516218111974
LmxM.08_29.2430.1_14_0.169405815423515_410-391_0	LmxM.08_29.2430.1	0.23477	-2.550963769508725	0.12372	-1.8186760515165399	-0.78006	-6.719619454178221	-0.14052333333333333	0.5566312842747282	-3.6964197584011615	2.643645896463902
LmxM.08_29.2430.1_29_0.0661609776654024_153-172_1	LmxM.08_29.2430.1	-0.66812	-8.219299523119485	0.17277	-2.6437570079000015	-0.99822	-12.701788402590848	-0.49785666666666667	0.6037769431117201	-7.854948311203445	5.038904914598527
LmxM.08_29.2430.1_38_0.103666245259166_249-230_0	LmxM.08_29.2430.1	-0.38178	-4.351044998091375	-0.034622	-1.237316118274428	-1.2872	-16.151048486284957	-0.5678673333333333	0.6466910261023677	-7.246469867550253	7.867176568958648
LmxM.08_29.2430.1_43_0.116729877791825_274-293_1	LmxM.08_29.2430.1	-0.25001	-2.478418529387204	-0.11926	-1.7177571148057438	-1.1932	-10.660549156635616	-0.5208233333333333	0.5859536475126111	-4.952241600276188	4.9581481235841345
LmxM.08_29.2430.1_43_0.254530130636325_597-616_1	LmxM.08_29.2430.1	0.024444	-1.101687924252594	0.091594	-1.6104287830683026	0.51463	-5.5714759430974645	0.21022266666666667	0.2657539257759579	-2.7611975501394537	2.447029382701019
LmxM.08_29.2430.1_52_0.254530130636325_598-617_1	LmxM.08_29.2430.1	-0.012018	-1.0552884542571181	-0.057375	-1.3314052003095256	0.25529	-2.6250351040282625	0.061965666666666676	0.1689527678267904	-1.6705762528649686	0.8380357321055042
LmxM.08_29.2440.1_14_0.225174825174825_486-467_0	LmxM.08_29.2440.1	1.4722	-13.426344532172786	-0.11606	-1.5037687864789184	2.0427	-19.931529579574864	1.1329466666666665	1.1186513319767395	-11.62054763274219	9.345655075669436
LmxM.08_29.2440.1_38_0.0703962703962704_144-163_1	LmxM.08_29.2440.1	0.16422	-1.7038257263680625	0.50552	-7.729536600818567	0.82363	-9.951714702160432	0.49779	0.32977295477343194	-6.461692343115686	4.26760939351201
LmxM.08_29.2440.1_43_0.0102564102564103_45291_1	LmxM.08_29.2440.1	1.3363	-19.92979341575027	-0.37386	-3.6430629256298843	1.0726	-18.441101125453404	0.6783466666666667	0.9207271987583149	-14.00465248894452	9.004218727504371
LmxM.08_29.2440.1_43_0.0815850815850816_168-187_1	LmxM.08_29.2440.1	-0.17906	-2.0266693931578423	0.30924	-4.716756187014716	0.062416	-1.2818387483863407	0.06419866666666667	0.2441548810188593	-2.675088109519633	1.806930982728597
LmxM.08_29.2440.1_43_0.213053613053613_451-470_1	LmxM.08_29.2440.1	0.53119	-3.896404337576295	0.050516	-1.2251568674237443	0.31317	-2.439081615415507	0.298292	0.24068213421855808	-2.5202142734718485	1.3374706138272967
LmxM.08_29.2440.1_43_0.28018648018648_597-616_1	LmxM.08_29.2440.1	-0.083462	-1.4524080306904756	0.37086	-5.65748166368976	-0.24461	-2.554349564483063	0.014262666666666682	0.319160481703693	-3.2214130862877663	2.180456688707281
LmxM.08_29.2460.1_0_0.0769230769230769_58-39_0	LmxM.08_29.2460.1-LmxM.08_29.2461.1	-0.37894	-1.6855656481775079	-0.45869	-2.831655775648256	1.3163	-13.852318475867515	0.15955666666666668	1.0025624020644965	-6.123179966564426	6.718114855900088
LmxM.08_29.2460.1_0_0.10105580693816_63-82_1	LmxM.08_29.2460.1-LmxM.08_29.2461.1	-0.67048	-5.601912359804557	-0.68534	-6.778095704353586	-0.9345	-6.982070112674455	-0.76344	0.14832851243102252	-6.454026058944199	0.744966245549787
LmxM.08_29.2460.1_14_0.277526395173454_180-199_1	LmxM.08_29.2460.1-LmxM.08_29.2461.1	0.046034	-1.21089344293063	0.036222	-1.200644079167946	0.24148	-2.2355451330376055	0.10791200000000001	0.1157772723983425	-1.5490275517120604	0.594563751389363
LmxM.08_29.2460.1_52_0.0558069381598793_29-48_1	LmxM.08_29.2460.1-LmxM.08_29.2461.1	0.44447	-3.410029469979329	-0.058893	-1.2244487647801707	0.081791	-1.2640931553125985	0.1557893333333333	0.25971213380266495	-1.966190463357366	1.2505583661738842
LmxM.08_29.2460.1_71_0.417797888386124_274-293_1	LmxM.08_29.2460.1-LmxM.08_29.2461.1	0.49457	-4.255418646135913	-0.051264	-1.2655145093591798	0.80434	-7.2140849182717535	0.41588200000000003	0.43319557039748224	-4.245006024588949	2.9742988744346435
LmxM.08_29.2480.1_0_0.047339593114241_118-137_1	LmxM.08_29.2480.1	-0.10977	-1.56246968913148	0.31871	-4.893892931605457	0.38691	-4.628251578319606	0.19861666666666666	0.2692388570272377	-3.694871399685514	1.8514843028025414
LmxM.08_29.2480.1_29_0.0109546165884194_21-40_1	LmxM.08_29.2480.1	0.19632	-2.3980487170391385	-0.10969	-1.8046977622349567	-0.090821	-1.4093127171364028	-0.001397	0.17148766386244815	-1.8706863988034994	0.4976601194520684
LmxM.08_29.2480.1_38_0.0907668231611894_228-247_1	LmxM.08_29.2480.1	2.1917	-19.931568569324174	0.14054	-1.8352600535742762	2.4445	-19.931568569324174	1.5922466666666668	1.2635529844582434	-13.899465730740877	10.447908592906721
LmxM.08_29.2480.1_43_0.075508607198748_189-208_1	LmxM.08_29.2480.1	0.80676	-6.9635858506049635	0.60688	-10.260611421332806	0.7085	-6.510292664033619	0.70738	0.09994470671326224	-7.911496645323797	2.0469792015054513
LmxM.08_29.2480.1_43_0.081377151799687_201-220_1	LmxM.08_29.2480.1	4.5981	-19.931568569324174	-0.34042	-3.085576308784206	4.6083	-19.931568569324174	2.9553266666666667	2.8542048942101776	-14.316237815810851	9.726038166389104
LmxM.08_29.2480.1_46_0.0860719874804382_213-232_1	LmxM.08_29.2480.1	5.3466	-19.931568569324174	-0.34047	-2.99664530929147	5.1097	-19.931568569324174	3.371943333333333	3.217225508203199	-14.286594149313274	9.777382502885537
LmxM.08_29.2490.1_0_0.0207869339272457_21-40_1	LmxM.08_29.2490.1	-0.70944	-6.312724267557523	0.0088572	-1.04620285943215	-0.29854	-2.778719294267934	-0.33304093333333334	0.36038930711469963	-3.3792154737525357	2.6841215847540174
LmxM.08_29.2490.1_0_0.0207869339272457_24-43_1	LmxM.08_29.2490.1	0.49522	-4.832590685997981	0.2826	-3.3726546448607535	1.0472	-14.41889920618019	0.60834	0.3946522403331824	-7.541381512346308	6.000670006991007
LmxM.08_29.2490.1_14_0.37268002969562_498-517_1	LmxM.08_29.2490.1	1.3921	-19.930897814374216	-0.51722	-5.041731919403467	0.47112	-4.166800624196152	0.4486666666666666	0.9548580154836285	-9.713143452657945	8.859641885545498
LmxM.08_29.2490.1_14_0.37268002969562_499-518_1	LmxM.08_29.2490.1	1.1061	-14.624431527119258	-0.62228	-5.591579424322367	-1.0213	-3.9353157740243807	-0.17916	1.1308068759960739	-8.050442241822003	5.753155974091693
LmxM.08_29.2490.1_29_0.00965107646622123_45197_1	LmxM.08_29.2490.1	-0.12048	-1.730483242662955	0.12669	-2.0174696218706445	0.37206	-4.372639701698815	0.12609	0.24627054817821803	-2.706864188744138	1.449722849420622
LmxM.08_29.2490.1_29_0.37268002969562_493-512_1	LmxM.08_29.2490.1	-0.57933	-4.92384045469192	-0.27605	-2.7855667893633185	-0.20051	-1.8935659120433406	-0.35196333333333335	0.2004950715936263	-3.20099105203286	1.557264890590844
LmxM.08_29.2500.1_43_0.0590433482810164_68-87_1	LmxM.08_29.2500.1	-0.18976	-2.0045603455655474	-0.26994	-3.067684791519913	-0.59571	-4.670318382455141	-0.3518033333333333	0.215000127054226	-3.2475211731802003	1.3419472124256095
LmxM.08_29.2500.1_43_0.0590433482810164_71-90_1	LmxM.08_29.2500.1	1.1772	-19.918378473031236	-0.030232	-1.1651399520140595	1.0084	-18.736788080500993	0.7184560000000001	0.6538529276588123	-13.27343550184876	10.502721304763833
LmxM.08_29.2500.1_48_0.289237668161435_395-376_0	LmxM.08_29.2500.1	-0.57292	-3.617764375433397	-0.59603	-5.212768155926252	-0.4202	-2.669134163725886	-0.5297166666666667	0.09554550346998715	-3.8332222316951783	1.2854318486166372
LmxM.08_29.2500.1_48_0.455156950672646_612-593_0	LmxM.08_29.2500.1	-0.23698	-1.4563615863348598	-0.20257	-1.5834585539654744	-1.9313	-4.822472505616992	-0.7902833333333333	0.988299189129149	-2.6207642153057757	1.9077940026412916
LmxM.08_29.2500.1_52_0.292227204783259_387-406_1	LmxM.08_29.2500.1	4.0498	-19.931568569324174	-1.0186	-6.42575701540458	4.2215	-19.931568569324174	2.4175666666666666	2.9770457240918105	-15.429631384684308	7.797583936279835
LmxM.08_29.2500.1_57_0.245142002989537_317-336_1	LmxM.08_29.2500.1	-0.54634	-5.270514226966349	-0.031584	-1.1655606043247702	-0.50592	-4.9722004904146475	-0.36128133333333334	0.2862406204670004	-3.8027584405685886	2.288745746466975
LmxM.08_29.2510.1_43_0.283367556468172_421-402_0	LmxM.08_29.2510.1	-6.1661	-9.595954904508158	-6.2321	-13.961842460989416	-0.81429	-2.390237474570627	-4.404163333333333	3.1090966392238975	-8.649344946689402	5.843591643810274
LmxM.08_29.2510.1_46_0.0314852840520192_42-61_1	LmxM.08_29.2510.1	0.55182	-5.884444657210148	0.18506	-2.34819927802945	0.90426	-10.384481248659446	0.5470466666666667	0.35962375968966975	-6.205708394633014	4.0277617568080375
LmxM.08_29.2510.1_52_0.355920602327173_516-535_1	LmxM.08_29.2510.1	0.4757	-5.083434694644422	-0.27615	-2.919522428977931	-0.57673	-3.843484296398445	-0.12572666666666665	0.5421001850519269	-3.9488138066736	1.0857945490177112
LmxM.08_29.2510.1_57_0.323066392881588_466-485_1	LmxM.08_29.2510.1	-0.45179	-4.38025083014773	0.25352	-3.5544597362493073	0.15226	-1.8012745307992082	-0.015336666666666665	0.38135551790072914	-3.2453283657320817	1.3169857027806882
LmxM.08_29.2510.1_57_0.323066392881588_469-488_1	LmxM.08_29.2510.1	0.16054	-1.5835882670655679	0.41125	-5.327884276632839	1.2256	-18.695596486550592	0.59913	0.5568324449060058	-8.535689676749667	8.99570552762232
LmxM.08_29.2510.1_62_0.130047912388775_180-199_1	LmxM.08_29.2510.1	1.1582	-17.725081624931562	-0.95171	-8.527012388810318	1.6779	-19.931566430241823	0.62813	1.3926388051824492	-15.394553481327902	6.048924226015686
LmxM.08_29.2520.1_29_0.0703060380479735_79-98_1	LmxM.08_29.2520.1	0.55733	-7.077830168328179	0.0016884	-1.009114826178558	0.38693	-3.2944767570788303	0.31531613333333336	0.28465910548734136	-3.793807250528522	3.065016261339747
LmxM.08_29.2520.1_29_0.10752688172043_126-145_1	LmxM.08_29.2520.1	-2.7528	-9.389213775547772	-0.35039	-2.4602029452920693	-0.89069	-4.635548591082606	-1.3312933333333332	1.2603538888079544	-5.494988437307483	3.543554064552915
LmxM.08_29.2520.1_29_0.496277915632754_604-585_0	LmxM.08_29.2520.1	-0.098677	-1.3728003488015827	-0.78856	-6.728648910897692	0.46188	-3.482968262576883	-0.14178566666666667	0.626333630149566	-3.8614725074253857	2.6979117021416754
LmxM.08_29.2520.1_43_0.209263854425145_250-269_1	LmxM.08_29.2520.1	0.8461	-13.668815967386362	0.40804	-6.108101809046058	0.11005	-1.4779804191346515	0.45473	0.370239608496984	-7.0849660651890245	6.153845600299596
LmxM.08_29.2520.1_52_0.065343258891646_69-88_1	LmxM.08_29.2520.1	-0.46366	-2.8634305957514665	0.47203	-6.386604136534937	0.12878	-1.5409419565872964	0.04571666666666666	0.473342985617547	-3.5969922296245667	2.5047345155847673
LmxM.08_29.2520.1_52_0.10752688172043_120-139_1	LmxM.08_29.2520.1	0.4059	-3.120909078254796	-0.68986	-4.610309848590208	-1.1083	-5.874253691541471	-0.4640866666666667	0.7819402845060058	-4.535157539462158	1.3782099049325343
LmxM.08_29.2540.1_19_0.153280839895013_289-308_1	LmxM.08_29.2540.1	-0.66492	-5.933066283464066	-0.43644	-4.893249684939132	-0.75139	-7.021600503352983	-0.6175833333333333	0.16272352513798777	-5.949305490585393	1.0642683333852765
LmxM.08_29.2540.1_29_0.0068241469816273_45133_1	LmxM.08_29.2540.1	0.49389	-4.896554731328972	0.029823	-1.1603596138738161	0.44313	-3.9309963245675053	0.322281	0.2545445063697113	-3.329303556590098	1.9394107685586288
LmxM.08_29.2540.1_34_0.0299212598425197_64-45_0	LmxM.08_29.2540.1	0.15513	-1.8702237481150434	0.48148	-10.218336729210456	1.1706	-19.914903956708503	0.6024033333333333	0.51842228890484	-10.667821478011334	9.030733545075647
LmxM.08_29.2540.1_38_0.0461942257217848_84-103_1	LmxM.08_29.2540.1	2.713	-19.931568569324174	-0.34795	-3.781702394291823	1.8962	-19.93156856931935	1.4204166666666669	1.5849703659164527	-14.548279844311784	9.324129583529967
LmxM.08_29.2540.1_38_0.0755905511811024_151-132_0	LmxM.08_29.2540.1	-0.29043	-2.8877829590881445	0.49367	-11.708966843578287	-0.33621	-3.1559711477833905	-0.044323333333333347	0.46647783670109483	-5.91757365014994	5.017285876527771
LmxM.08_29.2540.1_38_0.110761154855643_204-223_1	LmxM.08_29.2540.1	-0.079153	-1.3488642473680377	0.68867	-12.389542731652222	0.63364	-5.518337330199634	0.4143856666666667	0.42830174742386157	-6.418914769739964	5.5751614453566
LmxM.08_29.2550.1_29_0.0919145690312738_235-254_1	LmxM.08_29.2550.1	0.64217	-7.254597773270262	0.098988	-1.5921752207934257	0.68026	-7.655356906908036	0.473806	0.325160132654666	-5.500709966990574	3.3908162538644486
LmxM.08_29.2550.1_29_0.112509534706331_291-310_1	LmxM.08_29.2550.1	-0.18856	-1.4203525484468351	0.016324	-1.0566982560376517	-0.24247	-1.5749231729104385	-0.13823533333333335	0.1365394179910451	-1.350657992464975	0.2660493647184356
LmxM.08_29.2550.1_29_0.145690312738368_379-398_1	LmxM.08_29.2550.1	-1.2052	-4.155598276966731	-2.2214	-10.975628118034695	-0.62654	-2.9406336460726172	-1.3510466666666667	0.8073710686749516	-6.023953347024681	4.331090745063387
LmxM.08_29.2550.1_38_0.188024408848207_488-507_1	LmxM.08_29.2550.1	-0.1018	-1.522753732256537	0.25022	-3.0446455308741927	0.21364	-2.103388687881216	0.12068666666666666	0.19354524466732148	-2.2235959836706485	0.768033858072466
LmxM.08_29.2550.1_43_0.21395881006865_564-545_0	LmxM.08_29.2550.1	-0.45767	-3.2988715039345013	-0.33918	-3.606456395466471	-0.13567	-1.4605642180324698	-0.31084	0.16285996039542686	-2.7886307058111472	1.160376043938032
LmxM.08_29.2550.1_52_0.289855072463768_756-775_1	LmxM.08_29.2550.1	-0.10792	-1.5191517126684533	0.42976	-6.254619804025786	-0.77092	-6.5611536004444755	-0.14969333333333337	0.6014290266800675	-4.778308372379572	2.826670716848925
LmxM.08_29.2560.1_14_0.363137254901961_459-478_1	LmxM.08_29.2560.1	-0.31307	-2.380138168593644	-0.0718	-1.3540549158158484	0.43233	-3.939803165016695	0.015819999999999983	0.3803462084732803	-2.557998749808729	1.3020173930573802
LmxM.08_29.2570.1_43_0.0424966799468791_58-77_1	LmxM.08_29.2570.1	-0.21668	-2.2819404808968375	0.45338	-8.954646501473094	0.20055	-2.150842991990428	0.14575000000000002	0.338374616216997	-4.46247665812012	3.890885383051884
LmxM.08_29.2570.1_52_0.254316069057105_386-367_0	LmxM.08_29.2570.1	-0.1968	-2.0279632321225383	-0.095054	-1.600988637089403	-0.51845	-4.014429622540322	-0.2701013333333333	0.22101098910536854	-2.5477938305840877	1.2879604946916057
LmxM.08_29.2570.1_57_0.259628154050465_381-400_1	LmxM.08_29.2570.1	0.48381	-4.667822560152563	0.12442	-1.914896280506598	-0.11158	-1.5104940570123289	0.16555	0.29981839620009976	-2.6977376325571636	1.7180835998419008
LmxM.08_29.2570.1_67_0.345285524568393_510-529_1	LmxM.08_29.2570.1	0.013789	-1.0594317944197003	0.027826	-1.1650105452053687	-0.33538	-3.1236728386370785	-0.09792166666666667	0.20576468208692505	-1.782705059420716	1.1625113577194475
LmxM.08_29.2580.1_19_0.0620689655172414_113-94_0	LmxM.08_29.2580.1	-0.15045	-1.373398262628274	-0.14354	-1.4628689637960575	-1.8339	-4.833371954796965	-0.7092966666666666	0.9739411840729056	-2.556546393740432	1.9722961816629265
LmxM.08_29.2580.1_19_0.0620689655172414_114-95_0	LmxM.08_29.2580.1	-1.5306	-8.883694868837232	-5.0806	-14.679433010707797	-2.183	-6.949198824227639	-2.9314	1.8896301013690482	-10.170775567924222	4.02263131406898
LmxM.08_29.2580.1_29_0.472988505747126_819-838_1	LmxM.08_29.2580.1	1.2078	-19.485926608259796	0.668	-10.61621518700195	0.77537	-8.536462914720646	0.8837233333333333	0.2857469923434599	-12.879534903327462	5.81503662050067
LmxM.08_29.2580.1_57_0.197126436781609_334-353_1	LmxM.08_29.2580.1	1.0119	-18.054099144605242	0.38857	-5.673591510760196	1.7104	-19.93156856931072	1.0369566666666667	0.6612711354908312	-14.553086408225388	7.746953923043479
LmxM.08_29.2580.1_57_0.314367816091954_537-556_1	LmxM.08_29.2580.1	-0.87597	-9.043281941743507	0.34008	-5.302325802777425	0.036412	-1.1698712620529292	-0.16649266666666665	0.6329076776602836	-5.17182633552462	3.9383272484623926
LmxM.08_29.2580.1_60_0.259195402298851_444-463_1	LmxM.08_29.2580.1	2.2364	-19.931568569324174	0.39029	-5.599322179497817	2.2387	-19.931568569324174	1.6217966666666666	1.0665166782724655	-15.154153106048723	8.27472631125829
LmxM.08_29.2590.1_0_0.0682036503362152_138-157_1	LmxM.08_29.2590.1	0.34094	-3.1709655597331503	0.24724	-3.025488308326516	-0.14323	-1.5827237332759694	0.14831666666666668	0.2567966445133841	-2.593059200445212	0.8779944332592753
LmxM.08_29.2590.1_0_0.161863592699328_333-352_1	LmxM.08_29.2590.1	1.6205	-13.488293457558369	0.57937	-6.6918059711845626	2.2825	-19.931568565970917	1.4941233333333335	0.8585693015903454	-13.370555998237949	6.620666505237324
LmxM.08_29.2590.1_19_0.146013448607109_299-318_1	LmxM.08_29.2590.1	-0.78302	-9.845432344296865	0.29448	-4.161730725694734	-0.75524	-6.603735272573847	-0.41459333333333337	0.6142325912334295	-6.870299447521815	2.851211736586638
LmxM.08_29.2590.1_19_0.146013448607109_300-319_1	LmxM.08_29.2590.1	-0.88525	-9.839736529456149	0.077249	-1.4854343292039598	-0.86286	-8.139795188465431	-0.5569536666666667	0.5493497017659456	-6.488322015708513	4.415213929532349
LmxM.08_29.2590.1_29_0.0682036503362152_135-154_1	LmxM.08_29.2590.1	0.19674	-2.095475054416595	-0.69614	-6.827674300710048	-0.054019	-1.212196461193912	-0.184473	0.4605131465951868	-3.378448605440185	3.019588331377932
LmxM.08_29.2590.1_29_0.0811719500480307_166-185_1	LmxM.08_29.2590.1	1.4797	-19.93144861998889	0.4545	-7.331167784599178	1.471	-19.93057992627034	1.1350666666666667	0.5894040747512129	-15.73106544361947	7.274524774867984
LmxM.08_29.2600.1_14_0.204258150365935_303-322_1	LmxM.08_29.2600.1	1.9766	-19.931568569324174	0.15819	-2.0600302589814383	1.116	-15.18794589325652	1.0835966666666665	0.9096379576696066	-12.393181573854044	9.257753566349988
LmxM.08_29.2600.1_29_0.134397870924817_196-215_1	LmxM.08_29.2600.1	-0.31665	-3.224438651545664	0.048086	-1.273758185432304	-0.91919	-7.947541813383673	-0.395918	0.4884856977558299	-4.148579550120547	3.431526523064047
LmxM.08_29.2600.1_29_0.499001996007984_756-737_0	LmxM.08_29.2600.1	0.14787	-1.9090327840047507	-0.038283	-1.204628684132448	-0.038308	-1.1832741527561577	0.02375966666666667	0.10748270226568242	-1.432311873631119	0.41299046453056704
LmxM.08_29.2600.1_29_0.499001996007984_757-738_0	LmxM.08_29.2600.1	-0.27632	-2.6134229932195203	-0.60769	-6.6428466565415265	0.17615	-2.0277279023515824	-0.23595333333333332	0.39347603133270176	-3.7613325173708763	2.5125888015246307
LmxM.08_29.2600.1_38_0.112441783100466_162-181_1	LmxM.08_29.2600.1	-0.53533	-3.6870746536954804	-0.33123	-3.278429598758248	-0.089955	-1.3753057684174648	-0.31883833333333333	0.22294593001069413	-2.780270006957064	1.233771080432886
LmxM.08_29.2600.1_46_0.13107119095143_200-181_0	LmxM.08_29.2600.1	0.22157	-1.9739166867102298	0.41273	-4.962271994366838	0.30964	-2.488422662118476	0.3146466666666667	0.09567829656371049	-3.1415371143985147	1.5976500640104663
LmxM.08_29.2610.1_19_0.0933888118354138_198-217_1	LmxM.08_29.2610.1	0.51667	-4.439778091325675	0.045522	-1.256042188022233	0.6877	-7.404018257451365	0.41663066666666665	0.3325718675434429	-4.366612845599757	3.074641003833605
LmxM.08_29.2610.1_19_0.106796116504854_234-215_0	LmxM.08_29.2610.1	0.48792	-5.154621555242707	0.11397	-1.655166959088326	0.81698	-8.367562021859579	0.4729566666666667	0.35174378606214685	-5.05911684539687	3.357216515490329
LmxM.08_29.2610.1_29_0.053166897827092_108-127_1	LmxM.08_29.2610.1	0.2471	-3.1018334485165493	0.11756	-1.78298772124185	-0.62455	-5.312781609517462	-0.08663000000000003	0.4703334962555825	-3.399200926425287	1.7835867756056385
LmxM.08_29.2610.1_33_0.3042071197411_652-671_1	LmxM.08_29.2610.1	0.61321	-5.066028598538477	0.69957	-11.752605003075924	-0.40889	-2.1682459604991564	0.3012966666666667	0.6165535974538899	-6.328959854037852	4.915407519356222
LmxM.08_29.2610.1_38_0.197411003236246_420-439_1	LmxM.08_29.2610.1	-1.958	-4.63339857696289	-1.3726	-6.102936194347029	-0.45301	-1.8056557070178298	-1.2612033333333332	0.7586538328073834	-4.180663492775916	2.1841203467381116
LmxM.08_29.2610.1_43_0.053166897827092_111-130_1	LmxM.08_29.2610.1	0.055432	-1.252944361668606	0.37515	-5.19966621339547	0.033835	-1.1457298079418123	0.15480566666666665	0.19112908341310417	-2.5327801276686297	2.3102131472691605
LmxM.08_29.2620.1_14_0.0813008130081301_40-21_0	LmxM.08_29.2620.1	-0.22283	-2.1373240636490354	-0.25586	-2.9497448964906754	-0.09717	-1.4187316770345921	-0.1919533333333333	0.08372965683276942	-2.1686002123914343	0.7659856510715053
LmxM.08_29.2620.1_43_0.0514905149051491_45165_1	LmxM.08_29.2620.1	-0.44929	-3.462642299708869	0.15674	-2.1709720565596644	0.70084	-9.63729245435724	0.13609666666666667	0.5753428235698551	-5.090302270208592	3.990418875922352
LmxM.08_29.2630.1_0_0.0423066558879008_152-171_1	LmxM.08_29.2630.1	0.091763	-1.5298598817864963	-0.041398	-1.2708309841692798	-0.29049	-2.786362808469326	-0.08004166666666668	0.19403437513062818	-1.8623512248083671	0.8106306480172843
LmxM.08_29.2630.1_0_0.118296954998653_434-453_1	LmxM.08_29.2630.1	0.23114	-2.333363372627426	0.072263	-1.4057916226268534	0.48777	-3.781008099459666	0.2637243333333333	0.20966120491481807	-2.506721031571315	1.1970601431801158
LmxM.08_29.2630.1_0_0.137698733495015_507-526_1	LmxM.08_29.2630.1	0.76711	-8.426352473227254	-0.19146	-2.107175356384489	0.095152	-1.3504820267317392	0.22360066666666667	0.49202480242497254	-3.9613366187811607	3.885282632464011
LmxM.08_29.2630.1_19_0.026677445432498_102-83_0	LmxM.08_29.2630.1	0.052141	-1.279945728167563	-0.006795	-1.0385663272750125	0.080327	-1.3485335613194125	0.04189099999999999	0.0444562436109935	-1.2223485389206628	0.16281277192573498
LmxM.08_29.2630.1_19_0.0404203718674212_156-137_0	LmxM.08_29.2630.1	-0.23123	-2.8026780800105593	-0.35588	-4.259115602482341	-0.34373	-3.604384364744856	-0.31028	0.06872832385559827	-3.555392682412586	0.7294537016968554
LmxM.08_29.2630.1_19_0.137698733495015_504-523_1	LmxM.08_29.2630.1	-0.46266	-2.937535619623876	-0.22991	-2.7306220846426625	0.81784	-8.2304354144762	0.041756666666666664	0.6821086026677375	-4.632864372914247	3.117305142595681
LmxM.08_29.2640.1_38_0.0844645550527904_109-128_1	LmxM.08_29.2640.1	0.55539	-6.065642024302271	0.21632	-2.6948722940654655	-0.72089	-4.708132443503559	0.016940000000000028	0.6610877006116511	-4.489548920623765	1.695982373412555
LmxM.08_29.2640.1_43_0.0844645550527904_103-122_1	LmxM.08_29.2640.1	0.13436	-1.528610654487293	-0.05989	-1.3475786716258245	0.49933	-4.347163858827739	0.19126666666666667	0.28391993349064687	-2.4077843949802857	1.6819892013029143
LmxM.08_29.2640.1_52_0.0731523378582202_88-107_1	LmxM.08_29.2640.1	0.39939	-3.4181956466024324	0.24194	-2.818365642951689	1.0226	-13.439250679471815	0.5546433333333333	0.41283799126695364	-6.558603989675312	5.966357612536781
LmxM.08_29.2640.1_57_0.0731523378582202_87-106_1	LmxM.08_29.2640.1	-0.54259	-3.9192932244680536	0.40755	-5.652828742774064	-0.52232	-4.073879096450156	-0.21911999999999998	0.5428067657094927	-4.5486670212307585	0.9593508369961559
LmxM.08_29.2640.1_57_0.274509803921569_357-376_1	LmxM.08_29.2640.1	0.5482	-4.666136654771174	0.073236	-1.4333075715971877	0.96508	-11.43887414625043	0.5288386666666667	0.446237129792371	-5.846106124206265	5.1060832916780505
LmxM.08_29.2640.1_57_0.398190045248869_537-518_0	LmxM.08_29.2640.1	0.19343	-2.101096689403777	-0.35678	-4.013264335624241	-0.69861	-5.051411112722362	-0.28731999999999996	0.45005817301766665	-3.7219240459167935	1.4965788226536996
LmxM.08_29.2650.1_14_0.273775216138329_858-839_0	LmxM.08_29.2650.1	0.32415	-2.286297147637021	-0.59572	-5.071257514404692	0.42137	-2.84538050044915	0.04993333333333333	0.5612611711434645	-3.4009783874969544	1.4732677354050991
LmxM.08_29.2650.1_29_0.0646813960934998_195-214_1	LmxM.08_29.2650.1	-0.28175	-1.6332061278142163	-1.9082	-7.099113643935702	0.98571	-4.534395330609781	-0.40141333333333334	1.45066131713551	-4.422238367453233	2.734679255778767
LmxM.08_29.2650.1_29_0.127121357668908_390-409_1	LmxM.08_29.2650.1	0.25311	-1.8696964106694782	-1.7488	-8.865277523346512	0.58021	-3.5100132264703494	-0.30516	1.2608810172653087	-4.748329053495446	3.658498099166726
LmxM.08_29.2650.1_29_0.134806276016651_414-433_1	LmxM.08_29.2650.1	0.55489	-6.358394784637689	-0.078886	-1.4485046539714135	0.20296	-1.9471334210020879	0.22632133333333335	0.31753317695216243	-3.2513442865370634	2.702310078458455
LmxM.08_29.2650.1_29_0.154018571886007_477-496_1	LmxM.08_29.2650.1	-0.58013	-4.483968711044224	-0.22064	-2.439942477377288	0.0881	-1.3786781198684879	-0.23755666666666667	0.33443603788068854	-2.7675297694300003	1.5783511932858796
LmxM.08_29.2650.1_38_0.127121357668908_393-412_1	LmxM.08_29.2650.1	0.34539	-2.465611636262184	0.26558	-2.933782652236364	-0.26452	-2.0572655649420764	0.11548333333333334	0.33150310561642304	-2.485553284480208	0.43859868111971567
LmxM.08_29.2660.1_0_0.191125087351502_544-563_1	LmxM.08_29.2660.1	0.07714	-1.2817685922137398	-0.065844	-1.3617834068069021	1.1578	-19.27575881496872	0.38969866666666664	0.6690260456554239	-7.306436937996454	10.365814017170276
LmxM.08_29.2660.1_19_0.0789657582110412_223-242_1	LmxM.08_29.2660.1	0.16531	-1.847305155881895	0.6457	-11.656375235421967	0.35158	-3.7206689690645556	0.38753	0.24220433501487956	-5.741449786789473	5.207411092980447
LmxM.08_29.2660.1_29_0.116701607267645_327-346_1	LmxM.08_29.2660.1	-0.66263	-7.829428815913476	0.30861	-4.773787437992315	-0.89856	-9.088354124964342	-0.41752666666666666	0.6398215260784318	-7.230523459623377	2.218758018222564
LmxM.08_29.2660.1_29_0.16701607267645_472-491_1	LmxM.08_29.2660.1	0.67686	-5.4808727977512595	0.24536	-3.049892958090769	0.66974	-6.25748667068785	0.5306533333333333	0.2470969205257996	-4.92941747550996	1.6733922390145932
LmxM.08_29.2660.1_29_0.481481481481481_1371-1390_1	LmxM.08_29.2660.1	1.4405	-19.931338506663764	0.23306	-2.7178472798349804	1.3208	-19.692133865071224	0.99812	0.6652590662290894	-14.113773217189989	9.869886052655335
LmxM.08_29.2660.1_29_0.481481481481481_1372-1391_1	LmxM.08_29.2660.1	0.63889	-6.294038017798864	-0.36636	-3.474107528502862	0.35053	-2.902378416908922	0.20768666666666666	0.5176244333813207	-4.223507987736883	1.81577517834735
LmxM.08_29.2670.1_0_0.115360101975781_177-196_1	LmxM.08_29.2670.1	-0.22548	-2.4036869005663113	0.46413	-8.395952974557497	-0.41345	-4.3527536545104	-0.05826666666666667	0.46206805584603367	-5.050797843211403	3.05651148246017
LmxM.08_29.2670.1_14_0.203314212874442_312-331_1	LmxM.08_29.2670.1	-0.35176	-3.3708476450235896	0.069337	-1.4331906898289528	-0.43236	-3.964927938684121	-0.23826100000000003	0.26941879519254036	-2.922988757845554	1.3239548940309278
LmxM.08_29.2670.1_14_0.203314212874442_313-332_1	LmxM.08_29.2670.1	0.31072	-2.9399692229872607	-0.10968	-1.6668007029600302	-1.7195	-13.558877600564626	-0.5061533333333333	1.071607036246652	-6.0552158421706395	6.529467387037426
LmxM.08_29.2670.1_33_0.203314212874442_314-333_1	LmxM.08_29.2670.1	-0.69308	-5.558431533522047	-0.28178	-3.0972580142636916	0.099668	-1.4891150265100408	-0.2917306666666667	0.3964676653919375	-3.381601524765259	2.049505460479031
LmxM.08_29.2670.1_38_0.105799872530274_162-181_1	LmxM.08_29.2670.1	0.9148	-8.94665173337266	0.30985	-3.659831998057859	0.20431	-1.7689559671900459	0.47632	0.38338388815911395	-4.791813232873522	3.7203313380598306
LmxM.08_29.2670.1_49_0.235181644359465_372-353_0	LmxM.08_29.2670.1	0.0019254	-1.0087664269566692	-0.31431	-3.3804912042048754	-0.44317	-3.464345139503214	-0.2518515333333333	0.22902679716367982	-2.617867590221586	1.3941530711624304
LmxM.08_29.2680.1_14_0.354551045510455_1149-1168_1	LmxM.08_29.2680.1	-0.4532	-4.842904534906848	0.15737	-2.210622963593218	-0.43595	-3.820453280888063	-0.24392666666666665	0.3476401179860192	-3.624660259796043	1.3270183676199034
LmxM.08_29.2680.1_14_0.383148831488315_1241-1260_1	LmxM.08_29.2680.1	1.1978	-19.922681298049675	0.50559	-9.131639418598882	1.306	-19.910347555254667	1.0031299999999999	0.43426529760044147	-16.321556090634406	6.226653542908394
LmxM.08_29.2680.1_29_0.170971709717097_549-568_1	LmxM.08_29.2680.1	0.091329	-1.4406902788814935	0.50975	-8.635570107412786	-0.30759	-2.4072028556991247	0.09782966666666669	0.4087087751692314	-4.161154413997802	3.904975478590792
LmxM.08_29.2680.1_29_0.193111931119311_621-640_1	LmxM.08_29.2680.1	-0.58564	-6.685095161319968	-0.19892	-2.425067273917794	-1.2737	-13.719738664966481	-0.6860866666666667	0.5443851226230686	-7.609967033401414	5.703853210135145
LmxM.08_29.2680.1_29_0.19680196801968_635-654_1	LmxM.08_29.2680.1	-0.53694	-4.451851449842229	1.0766	-19.93156646515499	-0.017566	-1.0684803189683862	0.17403133333333334	0.8236564736013027	-8.483966077988535	10.057209653800493
LmxM.08_29.2680.1_29_0.19680196801968_636-655_1	LmxM.08_29.2680.1	0.13459	-1.7938519279073106	-0.1184	-1.7906539436794817	-0.95053	-8.876150548555191	-0.31144666666666665	0.5677337538259755	-4.153552140047328	4.089890506212426
LmxM.08_29.2690.1_33_0.3_282-263_0	LmxM.08_29.2690.1	-0.45775	-4.349279549431233	-0.060803	-1.3594864220933132	0.031436	-1.1318474309632585	-0.16237233333333334	0.259928803241067	-2.2802044674959348	1.7954828455278673
LmxM.08_29.2690.1_52_0.291397849462366_265-284_1	LmxM.08_29.2690.1	0.082888	-1.4188088201078257	0.3194	-4.446777136828685	1.0416	-17.11923464601976	0.481296	0.4994395967962493	-7.66160686765209	8.329297114845895
LmxM.08_29.2690.1_57_0.378494623655914_343-362_1	LmxM.08_29.2690.1	-1.4162	-19.63994143803782	0.92706	-19.93128949253579	-1.2925	-13.878978783165245	-0.59388	1.3186240120671244	-17.816736571246285	3.413308251595452
LmxM.08_29.2690.1_74_0.268817204301075_241-260_1	LmxM.08_29.2690.1	0.88982	-10.594125064146645	-0.1806	-2.021154205574772	0.62449	-5.742516207133838	0.44456999999999997	0.5574299497694756	-6.119265158951752	4.298884990902009
LmxM.08_29.2690.1_74_0.3_290-271_0	LmxM.08_29.2690.1	1.3809	-19.931520639463013	0.038869	-1.2241116951610602	0.66866	-6.220224238060376	0.6961430000000001	0.6714374786285019	-9.125285524228149	9.68614077740099
LmxM.08_29.2700.1_0_0.00738502853306479_18-37_1	LmxM.08_29.2700.1	1.4022	-19.93049594929707	0.64627	-11.296648640616434	1.5571	-19.931568569281588	1.2018566666666668	0.4873457813845661	-17.052904386398364	4.985063735376311
LmxM.08_29.2700.1_19_0.105740181268882_318-299_0	LmxM.08_29.2700.1	0.11787	-1.3354407033751912	-1.1275	-7.565000462107126	0.084479	-1.2368060147980895	-0.30838366666666667	0.7095719944940987	-3.379082393426802	3.62544683573294
LmxM.08_29.2700.1_29_0.396106075864384_1171-1190_1	LmxM.08_29.2700.1	1.2554	-19.894729085485103	0.20709	-2.4002556506353994	-0.32715	-2.098684734479139	0.37844666666666665	0.8050704665017426	-8.131223156866549	10.188610800980218
LmxM.08_29.2700.1_29_0.454514937898624_1350-1369_1	LmxM.08_29.2700.1	0.69659	-9.089532572799264	1.2166	-19.93156856931356	0.61585	-7.364325464044735	0.8430133333333334	0.3260444525418785	-12.128475535385853	6.812509123966192
LmxM.08_29.2700.1_41_0.05337361530715_164-145_0	LmxM.08_29.2700.1	0.0989	-1.2317148753919716	-0.86323	-6.0576438948507585	1.0181	-7.269122711743511	0.08458999999999998	0.9407466312987786	-4.8528271606620805	3.193941274952554
LmxM.08_29.2700.1_49_0.05337361530715_168-149_0	LmxM.08_29.2700.1	-0.89252	-4.848671091179848	0.14095	-1.7371050614278518	-1.0122	-4.6050688592691555	-0.5879233333333334	0.6340528981349532	-3.7302816706256188	1.7304335463801543
LmxM.08_29.2710.1_43_0.01194743130227_45039_1	LmxM.08_29.2710.1	-0.13418	-1.904758786135251	0.4085	-7.285594975796161	-0.64641	-6.112287580959762	-0.12403000000000002	0.5275282399075901	-5.1008804476303915	2.8294094466872917
LmxM.08_29.2720.1_52_0.314814814814815_310-291_0	LmxM.08_29.2720.1	0.72498	-11.991578054569437	-0.2866	-4.0576438948507585	0.66316	-7.898627464352473	0.36718	0.5670331951482206	-7.982616471257557	3.9676338575589876
LmxM.08_29.2730.1_43_0.247956403269755_276-257_0	LmxM.08_29.2730.1	0.46049	-4.625649333121412	-0.19974	-2.2090211628734657	-0.10381	-1.3839773708956449	0.052313333333333344	0.35673068922274315	-2.7395492889635076	1.6846971084143354
LmxM.08_29.2730.1_48_0.247956403269755_283-264_0	LmxM.08_29.2730.1	0.21813	-2.2195991841206664	-1.4099	-13.052230384267933	-0.94343	-6.2232390507960345	-0.7117333333333334	0.8383811360194916	-7.165022873061544	5.477380053959354
LmxM.08_29.2740.1_14_0.27880658436214_267-286_1	LmxM.08_29.2740.1	0.24996	-2.3885745211954608	-0.37761	-4.122327984753902	0.0015971	-1.005402898382771	-0.04201763333333334	0.3160501699854049	-2.5054351347773776	1.5617451138926213
LmxM.08_29.2740.1_19_0.0679012345679012_72-53_0	LmxM.08_29.2740.1	-0.38634	-2.0217399264969824	-0.40636	-2.909515079568246	-1.5806	-4.5074679067730985	-0.7911	0.6838003272886026	-3.1462409709461086	1.2596587866237339
LmxM.08_29.2740.1_52_0.164609053497942_151-170_1	LmxM.08_29.2740.1	-0.18549	-2.2233670505242387	0.12295	-1.834745340274102	-1.2024	-8.740632772820813	-0.42164666666666667	0.6935168592279016	-4.266248387873051	3.8797994054612803
LmxM.08_29.2740.1_57_0.386831275720165_366-385_1	LmxM.08_29.2740.1	0.34913	-1.9501963980052939	-0.98018	-5.18715515876652	0.010323	-0.9641762380676908	-0.20690900000000004	0.6907666577021506	-2.700509264946501	2.209211350208443
LmxM.08_29.2740.1_71_0.436213991769547_418-437_1	LmxM.08_29.2740.1	-0.31733	-3.1774770440579676	0.3509	-5.498178734579089	-0.02937	-1.1339355379919944	0.001399999999999996	0.3351759655762925	-3.269863772209684	2.1835879076403404
LmxM.08_29.2740.1_71_0.436213991769547_419-438_1	LmxM.08_29.2740.1	-0.023786	-1.107147385523744	-0.14516	-2.0312029151530226	-0.15317	-1.6446183143594362	-0.10737200000000001	0.07249830737334494	-1.5943228716787343	0.46407637208270747
LmxM.08_29.2760.1_33_0.115992970123023_207-188_0	LmxM.08_29.2760.1	-0.087134	-1.5002546108870825	-0.35852	-4.089586608069222	-0.17302	-1.8978605931117967	-0.20622466666666664	0.1387065343281755	-2.4959006040227005	1.3944170606011488
LmxM.08_29.2760.1_43_0.23784417106034_402-421_1	LmxM.08_29.2760.1	-1.2857	-11.47135843334235	-1.6741	-17.732697289806357	-1.3099	-7.788217245497617	-1.4232333333333334	0.21759359671951126	-12.330757656215441	5.027633250956144
LmxM.08_29.2760.1_43_0.265963678968951_447-466_1	LmxM.08_29.2760.1	-0.67968	-5.80244657643662	-2.1572	-19.92575757086183	-0.79117	-6.26634370128972	-1.20935	0.8227528315964644	-10.664849282862724	8.023535185606134
LmxM.08_29.2760.1_57_0.044522554188635_66-85_1	LmxM.08_29.2760.1	-0.16807	-1.7750163536225254	-0.043551	-1.2449210061372347	0.14568	-1.751071755221637	-0.021980333333333334	0.15798334048352483	-1.5903363716604657	0.2993779667958306
LmxM.08_29.2760.1_57_0.276508494434681_462-481_1	LmxM.08_29.2760.1	-1.6391	-11.846919604144528	-2.3105	-19.80719675705988	-2.2908	-13.32517075982712	-2.0801333333333334	0.3820730602035864	-14.99309570701051	4.23414493255534
LmxM.08_29.2760.1_57_0.276508494434681_468-487_1	LmxM.08_29.2760.1	-0.25454	-1.7635086061879528	-6.799	-19.865060498268758	-2.224	-7.552271437368836	-3.0925133333333332	3.3575624685973207	-9.726946847275181	9.244644670254344
LmxM.08_29.2770.1_0_0.136585365853659_87-68_0	LmxM.08_29.2770.1	-0.88268	-2.9709669969150507	-1.6508	-9.019203128272133	0.23776	-1.6440771193682147	-0.7652399999999999	0.949741456186893	-4.544749081518466	3.9313755161732855
LmxM.08_29.2770.1_29_0.484552845528455_294-313_1	LmxM.08_29.2770.1	0.28243	-2.780799876148329	0.21145	-2.8526568272237594	0.16611	-1.7257037442998981	0.21999666666666665	0.058629086069401884	-2.453053482557329	0.6309271643080752
LmxM.08_29.2770.1_74_0.341463414634146_221-202_0	LmxM.08_29.2770.1	0.1256	-1.6459721907050116	0.17459	-2.3344544168957615	0.44072	-4.3400170045010125	0.24697	0.16957093471464973	-2.7734812040339283	1.3996527264124943
LmxM.08_29.2780.1_29_0.0593607305936073_45-64_1	LmxM.08_29.2780.1	0.23664	-1.714960054050644	-0.7493	-5.386302399549986	0.90637	-6.989530642579014	0.13123666666666667	0.8328524384507338	-4.696931032059881	2.704015233884327
LmxM.08_29.2780.1_57_0.0593607305936073_42-61_1	LmxM.08_29.2780.1	-0.80556	-4.439152030284394	-0.2353	-2.3154433496740454	0.2816	-2.1229248445985607	-0.2530866666666667	0.5437982075488419	-2.9591734081856664	1.2853086730824856
LmxM.08_29.2780.1_57_0.449771689497717_387-406_1	LmxM.08_29.2780.1	0.14535	-1.613162572179251	0.47466	-6.474315958314928	-0.1344	-1.5071275029320912	0.16187000000000004	0.3048658782153228	-3.19820201114209	2.837693218993705
LmxM.08_29.2790.1_29_0.214162348877375_114-133_1	LmxM.08_29.2790.1	-0.58801	-4.498439584381525	-0.1399	-1.8143566933459891	0.38335	-3.967340529317003	-0.11485333333333335	0.4861641328125033	-3.426712269014839	1.4213670983829012
LmxM.08_29.2800.1_33_0.25748502994012_262-243_0	LmxM.08_29.2800.1	0.18964	-2.1092902802271247	-0.11963	-1.9731801147993113	1.1562	-19.929751773734964	0.4087366666666666	0.6655359188153057	-8.0040740562538	10.328164079845132
LmxM.08_29.2800.1_33_0.317365269461078_321-302_0	LmxM.08_29.2800.1	0.52139	-6.900953155862932	0.017801	-1.109511282021359	0.28445	-2.5752627605374423	0.274547	0.2519405133895698	-3.5285757328072442	3.0111134089975438
LmxM.08_29.2800.1_38_0.135728542914172_132-151_1	LmxM.08_29.2800.1	0.29013	-3.1279545459715763	-0.31927	-3.7166423813817393	0.66563	-8.874998587962525	0.21216333333333334	0.4970574447016495	-5.239865171771947	3.161848281783775
LmxM.08_29.2800.1_38_0.135728542914172_133-152_1	LmxM.08_29.2800.1	0.40251	-4.6240831207346975	-0.47659	-5.086862804912236	-0.30285	-2.6362031897294353	-0.12564333333333336	0.4655704614055034	-4.115716371792123	1.3020217743743039
LmxM.08_29.2800.1_43_0.25748502994012_263-244_0	LmxM.08_29.2800.1	0.62558	-8.133015765721712	-0.20964	-2.597705675135607	0.58493	-5.497591994908199	0.3336233333333333	0.47091866880952316	-5.40943781192184	2.7687077887923786
LmxM.08_29.2800.1_52_0.251497005988024_257-238_0	LmxM.08_29.2800.1	0.13076	-1.7310099554512446	-0.42338	-4.4471547315546225	0.76021	-11.269683609210677	0.15586333333333335	0.5921941869297042	-5.815949432072181	4.914445336694142
LmxM.08_29.2810.1_0_0.0599099099099099_126-145_1	LmxM.08_29.2810.1	-0.64377	-7.244805439517735	0.054368	-1.3672069251445533	-0.37357	-3.478941220222273	-0.32099066666666665	0.3520264286688335	-4.030317861628187	2.977339957840976
LmxM.08_29.2810.1_19_0.178378378378378_403-384_0	LmxM.08_29.2810.1	-0.014443	-1.0694791302337634	0.23302	-2.9267446187025805	-0.72962	-5.230912116406007	-0.17034766666666668	0.4998986309406471	-3.075711955114117	2.0847121084429787
LmxM.08_29.2810.1_29_0.155855855855856_339-358_1	LmxM.08_29.2810.1	0.49915	-5.848089241992333	-0.20962	-2.605411228355648	0.13319	-1.7197040335214564	0.14090666666666665	0.3544480052607622	-3.391068167956479	2.1734382271961374
LmxM.08_29.2810.1_38_0.00990990990990991_15-34_1	LmxM.08_29.2810.1	-0.15341	-1.8786344148838237	0.086793	-1.5917837939268396	-0.60929	-4.556019993416497	-0.22530233333333335	0.3535664950420689	-2.6754794007423865	1.6348992354904237
LmxM.08_29.2810.1_38_0.00990990990990991_16-35_1	LmxM.08_29.2810.1	0.083844	-1.5364570557257815	0.39431	-6.6597262418608905	0.39519	-5.268177247447414	0.29111466666666663	0.17950220206263023	-4.4881201816780285	2.649214705869068
LmxM.08_29.2810.1_43_0.00990990990990991_17-36_1	LmxM.08_29.2810.1	-0.13897	-1.765812636189502	-0.32031	-3.8464903656562206	0.33419	-3.5579047264855785	-0.04169666666666668	0.3379188342388351	-3.0567359094437667	1.1272455769955416
LmxM.08_29.2820.1_49_0.373831775700935_126-107_0	LmxM.08_29.2820.1	1.8721	-19.931568568503614	0.059236	-1.3501141902741425	2.3485	-19.931568569324174	1.4266120000000002	1.2079019347745081	-13.737750442700644	10.72800768744241
LmxM.08_29.2820.1_49_0.373831775700935_127-108_0	LmxM.08_29.2820.1	1.5022	-19.890547125788565	0.32889	-4.005620130947081	2.4419	-19.931568569324174	1.42433	1.0586550985566545	-14.609245275353274	9.183031653109984
LmxM.08_29.2830.1_14_0.200631911532385_123-142_1	LmxM.08_29.2830.1	-0.63218	-5.953215611159031	-0.21495	-2.526984116862597	-0.49252	-4.955631062447484	-0.44655	0.2123797280815662	-4.478610263489704	1.7622222320428071
LmxM.08_29.2830.1_33_0.304897314375987_187-206_1	LmxM.08_29.2830.1	-0.044092	-1.225224323900498	-0.16741	-2.1949486328981958	-0.30808	-3.106423439706232	-0.173194	0.13208901176100912	-2.1755321321683083	0.940749849164226
LmxM.08_29.2830.1_33_0.304897314375987_188-207_1	LmxM.08_29.2830.1	-0.41125	-5.613025759621451	0.33628	-6.025805519721381	-0.062585	-1.40266048275401	-0.04585166666666666	0.37404582414235465	-4.347163920698947	2.5583534069082803
LmxM.08_29.2830.1_46_0.181674565560821_111-130_1	LmxM.08_29.2830.1	-0.22801	-3.0135555691257547	0.39217	-7.174908009594674	-0.7158	-8.492309060008651	-0.18387999999999996	0.5553016953872912	-6.226924212909694	2.8597534705894376
LmxM.08_29.2830.1_46_0.181674565560821_112-131_1	LmxM.08_29.2830.1	-0.1461	-1.7438057314172697	0.26104	-3.532991865642535	0.55128	-7.1983837282160215	0.22207333333333334	0.3503191643820437	-4.158393775091942	2.7805486764391474
LmxM.08_29.2830.1_67_0.304897314375987_184-203_1	LmxM.08_29.2830.1	-0.40821	-5.105020082033259	0.1473	-2.28531223356546	-0.64845	-6.6861495621729325	-0.30312	0.4081512546838488	-4.692160625923884	2.2292783576956996
LmxM.08_29.2840.1_14_0.251068376068376_232-251_1	LmxM.08_29.2840.1	-0.025432	-1.1275226508983949	-0.32368	-3.6745491087903783	0.20749	-2.1767658634692673	-0.047207333333333344	0.2662536686720642	-2.3262792077193466	1.280078757101327
LmxM.08_29.2840.1_43_0.158119658119658_142-161_1	LmxM.08_29.2840.1	0.84307	-7.543309060744078	0.36241	-3.997094454604244	1.2886	-14.755964131204816	0.8313600000000001	0.4632060255437099	-8.765455882184378	5.482567949363355
LmxM.08_29.2840.1_57_0.158119658119658_137-156_1	LmxM.08_29.2840.1	-0.58207	-4.985804697918212	0.1206	-1.7922020820648388	-1.33	-10.436593015181675	-0.5971566666666667	0.7254176697829557	-5.738199931721575	4.3710350710130035
LmxM.08_29.2840.1_57_0.478632478632479_442-461_1	LmxM.08_29.2840.1	-0.20861	-2.128907063539235	0.065074	-1.3796538241376175	0.30586	-2.4756072908333686	0.05410800000000001	0.2574102466725053	-1.9947227261700737	0.560162991982699
LmxM.08_29.2840.1_57_0.478632478632479_443-462_1	LmxM.08_29.2840.1	-0.0084097	-1.0392777577654673	0.02186	-1.135677938823225	0.21843	-2.3591866020784256	0.07729343333333334	0.12316132315935607	-1.5113807662223726	0.7358018076973429
LmxM.08_29.2840.1_62_0.445512820512821_426-407_0	LmxM.08_29.2840.1	0.062485	-1.272781791614084	0.35608	-4.828895676759021	0.25358	-2.510613262019529	0.22404833333333332	0.14900870950495929	-2.8707635767975446	1.8052057162429394
LmxM.08_29.2860.1_57_0.401234567901235_200-181_0	LmxM.08_29.2860.1-LmxM.33.2780.1	-0.60624	-2.068174760343737	0.019601	-1.067512434649304	-5.5317	-8.285144865022234	-2.0394463333333332	3.0405256114001626	-3.806944020005092	3.9103763730298686
LmxM.08_29.2860.1_71_0.372427983539095_173-192_1	LmxM.08_29.2860.1-LmxM.33.2780.1	1.5469	-18.432807103652323	0.4099	-4.497429054005971	-0.86706	-3.218517741294076	0.36324666666666666	1.20765604396837	-8.71625129965079	8.43904592093517
LmxM.08_29.2870.1_0_0.143350604490501_159-178_1	LmxM.08_29.2870.1	-1.472	-5.92034131390092	-1.538	-9.12115759999228	-1.6914	-5.760157180754914	-1.5671333333333333	0.11256399661229756	-6.933885364882705	1.8959257928486712
LmxM.08_29.2870.1_14_0.143350604490501_158-177_1	LmxM.08_29.2870.1	-0.050398	-1.134632245820724	-0.85735	-6.113385864375535	-1.8407	-7.740725343271234	-0.9161493333333333	0.8965982009804243	-4.996247817822497	3.4418184967162446
LmxM.08_29.2870.1_19_0.0682210708117444_75-94_1	LmxM.08_29.2870.1	0.10215	-1.4814809749791227	-0.35927	-3.3794849050168168	-0.3505	-2.3509198743583957	-0.20253999999999997	0.263905712897618	-2.4039619181181116	0.9501130582274346
LmxM.08_29.2870.1_29_0.132987910189983_148-167_1	LmxM.08_29.2870.1	-0.13913	-1.6937097583757	-0.12753	-1.769152652960459	-0.12162	-1.5383415304829922	-0.12942666666666666	0.008907751306212658	-1.6670679806063837	0.11768934449158634
LmxM.08_29.2870.1_38_0.132987910189983_147-166_1	LmxM.08_29.2870.1	-0.47927	-4.550025618139589	-0.33813	-3.9433942764960426	-0.5962	-5.093743560127479	-0.4711999999999999	0.12922412661728458	-4.529054484921037	0.5754613018346174
LmxM.08_29.2870.1_52_0.323834196891192_380-361_0	LmxM.08_29.2870.1	-0.30821	-1.700398962581857	1.0901	-19.29444061577081	1.3713	-11.078134245690647	0.71773	0.8995460092179832	-10.690991274681105	8.803407589311002
LmxM.09.0003.1_14_0.298850574712644_123-142_1	LmxM.09.0003.1	-0.13897	-1.565839915287718	0.41101	-5.760391771672402	0.14	-1.6228606992849797	0.13734666666666664	0.27499960042395216	-2.9830307954150332	2.4054341264686254
LmxM.09.0003.1_57_0.24367816091954_96-115_1	LmxM.09.0003.1	-0.25958	-2.35055192626236	-0.47123	-4.670281647887532	-0.18149	-1.9281769336941292	-0.3041	0.14991277363853955	-2.9830035026146735	1.4764080781488957
LmxM.09.0003.1_57_0.381609195402299_157-176_1	LmxM.09.0003.1	0.12576	-1.7863677849701063	-0.099082	-1.6394851403627908	0.33963	-3.311850084950037	0.12210266666666665	0.21937886589490185	-2.2459010034276448	0.926055727869837
LmxM.09.0005.1_0_0.0401069518716578_48-29_0	LmxM.09.0005.1	0.83259	-13.669868521887885	0.15522	-2.2915849531552817	0.74112	-12.020056736403317	0.57631	0.36753133376625186	-9.327170070482161	6.148582209684161
LmxM.09.0005.1_29_0.114973262032086_132-113_0	LmxM.09.0005.1	-0.049377	-1.2371460637414449	-0.14586	-1.9785145871030536	0.55952	-7.062051836377157	0.12142766666666667	0.38245380337543167	-3.425904162407219	3.1707387549348165
LmxM.09.0020.1_19_0.0725806451612903_138-119_0	LmxM.09.0020.1	1.4481	-19.445101315983052	-0.53493	-4.882358145224623	0.8408	-7.043262912969547	0.5846566666666666	1.0160261072597168	-10.456907458059073	7.858632131263839
LmxM.09.0020.1_29_0.13010752688172_245-226_0	LmxM.09.0020.1	2.2908	-19.931568569324174	0.31348	-4.6388155730741945	2.4944	-19.931568569324174	1.69956	1.2046894059466116	-14.833984237240847	8.82927505903538
LmxM.09.0020.1_33_0.347311827956989_642-661_1	LmxM.09.0020.1	1.2908	-12.366047551257118	-1.0216	-5.841125294242568	0.52429	-2.6522572508568705	0.26449666666666666	1.1778870370427434	-6.953143365452185	4.951451165371628
LmxM.09.0020.1_38_0.0118279569892473_18-37_1	LmxM.09.0020.1	1.1063	-11.46384076212989	0.27327	-2.767575004981297	-0.79401	-3.83203583094682	0.19518666666666673	0.9525582812790687	-6.021150532686003	4.743461490595951
LmxM.09.0020.1_38_0.110215053763441_198-217_1	LmxM.09.0020.1	-0.32388	-3.618703335933267	0.13391	-1.961164919852522	-0.059818	-1.2299879726146905	-0.08326266666666667	0.22979373429520078	-2.2699520761334933	1.2239290839961343
LmxM.09.0020.1_38_0.176344086021505_321-340_1	LmxM.09.0020.1	1.1442	-19.568442358054458	0.1791	-2.388650068415449	1.1261	-18.760810251459805	0.8164666666666668	0.5520499101832491	-13.572634225976572	9.694028761682846
LmxM.09.0030.1_29_0.0103842159916926_45039_1	LmxM.09.0030.1	-0.0067211	-1.0365525106409585	0.2065	-2.940855188450781	0.17936	-2.0845418181691002	0.12637963333333332	0.11606463203923637	-2.0206498390869467	0.9537577317755758
LmxM.09.0030.1_33_0.174454828660436_178-159_0	LmxM.09.0030.1	0.53373	-4.495149811569678	0.83919	-18.94753343695156	0.62401	-5.796260087512084	0.6656433333333334	0.15692818017594332	-9.74631444534444	7.995001262424815
LmxM.09.0030.1_52_0.103842159916926_91-110_1	LmxM.09.0030.1	0.27107	-2.6591665924501844	-0.42981	-3.933176470894207	0.44821	-4.0283928079329145	0.09648999999999998	0.46431499265046355	-3.540245290425769	0.7645203017118187
LmxM.09.0030.1_57_0.372793354101765_362-343_0	LmxM.09.0030.1	-0.042817	-1.2156769411163186	0.39483	-5.587133947400185	-0.38211	-3.166036412819911	-0.010032333333333329	0.3895061831041111	-3.3229491004454714	2.1899486941708206
LmxM.09.0030.1_67_0.22533748701973_206-225_1	LmxM.09.0030.1	1.1598	-15.940250812423976	-0.2298	-2.525155932292103	1.851	-19.931568569324153	0.9269999999999999	1.0597542356603253	-12.798991771346744	9.118466510056356
LmxM.09.0050.1_0_0.0862290862290862_60-79_1	LmxM.09.0050.1	1.1565	-19.57111439053555	-0.09482	-1.6275782874772986	0.68297	-6.772801114688096	0.58155	0.6317950204773698	-9.323831264233648	9.239774785586308
LmxM.09.0050.1_29_0.0514800514800515_36-55_1	LmxM.09.0050.1	0.57133	-4.760078992258518	-0.050805	-1.2502992688712364	0.53714	-4.029546822719232	0.352555	0.3497380537273575	-3.346641694616329	1.8518660824063542
LmxM.09.0050.1_34_0.0463320463320463_42-23_0	LmxM.09.0050.1	0.88016	-13.068745269500493	-0.20565	-1.9316401158809828	0.12372	-1.37534319571432	0.2660766666666667	0.5567269568049793	-5.458576193698598	6.596466598684883
LmxM.09.0050.1_34_0.0463320463320463_43-24_0	LmxM.09.0050.1	0.65106	-7.344306728169199	0.42983	-6.244958618572252	0.46941	-4.543887772619839	0.5167666666666667	0.117973169124735	-6.04438437312043	1.4109426290972882
LmxM.09.0050.1_49_0.0463320463320463_44-25_0	LmxM.09.0050.1	0.33842	-3.0967642407681377	-0.30521	-3.309845764875698	0.4075	-3.3052748913272487	0.14690333333333333	0.39306215950321816	-3.2372949656570285	0.12172463472771951
LmxM.09.0050.1_60_0.0463320463320463_47-28_0	LmxM.09.0050.1	1.2518	-19.8022314729387	0.15828	-2.1753966865981824	1.4698	-19.929768055763933	0.95996	0.7027795648708064	-13.969132071766941	10.213873513340857
LmxM.09.0070.1_0_0.189086980010805_693-712_1	LmxM.09.0070.1	0.071189	-1.3383197095804997	0.017902	-1.0865043085559123	-0.53368	-3.688041246211329	-0.14819633333333335	0.3349001627983082	-2.0376217547825806	1.4348401033962774
LmxM.09.0070.1_14_0.381145326850351_1407-1426_1	LmxM.09.0070.1	0.060529	-1.2757828200385395	-0.099486	-1.5938726321621295	0.44374	-4.291210644493798	0.13492766666666667	0.27915048445297985	-2.3869553655648224	1.6567849611946805
LmxM.09.0070.1_14_0.381955699621826_1410-1429_1	LmxM.09.0070.1	-0.34025	-3.002992365286834	0.43987	-7.278387603996594	0.14188	-1.6126330472593107	0.0805	0.39366538062166456	-3.964671005514246	2.952763625758004
LmxM.09.0070.1_29_0.416801728795246_1536-1555_1	LmxM.09.0070.1	-0.023351	-1.0989659215283814	-0.05638	-1.3145854604470877	0.25926	-2.524906813794301	0.059843	0.1734879927458958	-1.6461527319232567	0.7686218177326515
LmxM.09.0070.1_38_0.00513236088600756_13-32_1	LmxM.09.0070.1	1.7243	-19.931568569321623	0.084477	-1.5003362387562622	1.6853	-19.931568568116003	1.1646923333333332	0.9356971330384278	-13.787824458731295	10.641276947200412
LmxM.09.0070.1_38_0.190707725553755_703-722_1	LmxM.09.0070.1	0.17362	-1.9508655489749112	-0.55577	-5.934124430354033	-0.2057	-1.8831508772148693	-0.19594999999999999	0.364792735536222	-3.2560469521812707	2.3195302441475145
LmxM.09.0080.1_57_0.13550135501355_90-109_1	LmxM.09.0080.1	-0.27376	-2.4922327554133976	0.37693	-5.39386482141653	0.28903	-3.1696667821399314	0.13073333333333334	0.3530477942620989	-3.685254786323286	1.5179724648878625
LmxM.09.0090.1_14_0.237777777777778_208-227_1	LmxM.09.0090.1	0.28236	-3.7128161545179714	-0.11722	-1.714249800673383	-0.26786	-2.526235943141566	-0.03423999999999999	0.2843409439387863	-2.65110063277764	1.005117038318597
LmxM.09.0090.1_29_0.05_48-29_0	LmxM.09.0090.1	-0.30216	-2.8206061535564904	-0.68333	-7.2759931259986335	0.67758	-9.78461811039211	-0.10263666666666667	0.7020514065460829	-6.627072463315744	3.5270652323964704
LmxM.09.0100.1_0_0.161234991423671_286-267_0	LmxM.09.0100.1	-1.1765	-6.023739024746041	-1.6946	-14.429715465116153	0.7878	-7.835182834871523	-0.6944333333333335	1.309529932202137	-9.42954577491124	4.4239806585747425
LmxM.09.0100.1_14_0.161234991423671_290-271_0	LmxM.09.0100.1	-0.41467	-3.699578686194152	0.63261	-13.11971225503163	-0.17759	-1.7609637468951418	0.013450000000000009	0.54915486049019	-6.193418229373641	6.076159861961951
LmxM.09.0100.1_14_0.34190966266438_594-613_1	LmxM.09.0100.1	0.27686	-2.7357061903568147	-0.12844	-1.7898056693492002	-0.65867	-5.132033972115393	-0.17008333333333334	0.4691531952713669	-3.2191819439404696	1.7227693142670928
LmxM.09.0100.1_38_0.168667810177244_291-310_1	LmxM.09.0100.1	0.04001	-1.2042297280393157	0.40882	-6.505828145007963	-0.59783	-5.3138715400163035	-0.04966666666666666	0.5092813407472665	-4.341309804354528	2.7813924014702063
LmxM.09.0100.1_43_0.151515151515152_260-279_1	LmxM.09.0100.1	-5.1476	-7.425682600454421	0.11761	-1.3580064349498566	-0.91836	-2.797152276767107	-1.9827833333333331	2.7893291057946774	-3.8602804373904616	3.170465995211247
LmxM.09.0100.1_43_0.34190966266438_595-614_1	LmxM.09.0100.1	0.24313	-2.497111372168134	-0.26615	-3.0960238972511225	0.40348	-4.708886853038301	0.12682000000000002	0.3496385223341387	-3.4340073741525194	1.1439677956299217
LmxM.09.0105.1_43_0.361861861861862_234-253_1	LmxM.09.0105.1	-0.93104	-9.546461139378836	0.45885	-8.71840358032016	-0.96878	-10.541722159246188	-0.4803233333333334	0.813566831571527	-9.602195626315062	0.9129361477341886
LmxM.09.0110.1_0_0.00748013090229079_45260_1	LmxM.09.0110.1	-0.37047	-3.648498307994679	0.43051	-5.850751041715847	-0.40943	-4.134793803412827	-0.11646333333333335	0.47409317748026425	-4.544681051041118	1.156929100084275
LmxM.09.0110.1_0_0.00748013090229079_45291_1	LmxM.09.0110.1	0.15776	-1.8384037875819488	-0.2157	-2.402618525815822	-1.0164	-8.37846730434281	-0.3581133333333333	0.5998950696024541	-4.20649653924686	3.624029472330701
LmxM.09.0110.1_19_0.00748013090229079_45228_1	LmxM.09.0110.1	-0.22555	-2.0605717976283047	-0.093328	-1.6096360716876676	0.07071	-1.337225739358234	-0.08272266666666667	0.1484144592731225	-1.6691445362247357	0.36532632401372567
LmxM.09.0110.1_29_0.12669471715755_266-285_1	LmxM.09.0110.1	0.024861	-1.1092311446435004	0.27992	-3.293203366320051	0.20841	-2.0672070809293115	0.1710636666666667	0.1315668454829458	-2.156547197297621	1.094723667670627
LmxM.09.0110.1_38_0.0930341280972417_193-212_1	LmxM.09.0110.1	-0.59601	-5.860273815834353	-0.81733	-8.295986473165412	-0.35723	-3.0979989915225423	-0.59019	0.2301052081114202	-5.751419760174102	2.6007028605560185
LmxM.09.0110.1_43_0.388966806919121_828-847_1	LmxM.09.0110.1	-0.5373	-5.655371449398531	0.56293	-11.385716003376784	0.19536	-2.380889411856014	0.07366333333333334	0.5601196945594158	-6.473992288210443	4.557886631339433
LmxM.09.0120.1_14_0.0723967960566852_226-245_1	LmxM.09.0120.1	-0.43066	-4.031079084489526	0.039309	-1.2095248709739204	-0.59797	-4.8584730380345995	-0.3297736666666667	0.3304007720183676	-3.3663589978326818	1.9131375477674584
LmxM.09.0120.1_14_0.392174984596426_1269-1288_1	LmxM.09.0120.1	0.50871	-5.675802312195366	-0.0051984	-1.028260390792686	1.1369	-19.642206228847236	0.5468038666666667	0.5720013512474017	-8.782089643945096	9.687956990823645
LmxM.09.0120.1_43_0.392174984596426_1266-1285_1	LmxM.09.0120.1	-0.42094	-3.5374241119577956	-1.2925	-15.471022571382765	-0.51034	-4.6590845773893	-0.7412599999999999	0.47947600899315074	-7.889177086909953	6.589978472100161
LmxM.09.0120.1_52_0.101971657424522_320-339_1	LmxM.09.0120.1	-0.75888	-7.840529945630621	0.8131	-18.960670751525754	-0.11784	-1.5101241731417536	-0.02120666666666665	0.7904326542681125	-9.437108290099376	8.834149125898167
LmxM.09.0120.1_52_0.144485520640789_458-477_1	LmxM.09.0120.1	-0.15115	-1.6807474098380724	-0.15866	-2.088401980653834	0.57479	-6.576355141208153	0.08832666666666666	0.4213063387053812	-3.448501510566686	2.7164585057229385
LmxM.09.0120.1_52_0.34966112138016_1131-1150_1	LmxM.09.0120.1	-0.017074	-1.0843613174231403	0.018298	-1.1082044393958077	-0.1552	-1.8149657016777483	-0.051325333333333334	0.09168017439628556	-1.3358438194988989	0.4151029475965009
LmxM.09.0140.1_14_0.240634920634921_375-394_1	LmxM.09.0140.1	-0.26999	-2.8081240835141403	0.13883	-2.0108261067251147	-0.64852	-5.234872660343987	-0.2598933333333333	0.39377209478749675	-3.351274283527747	1.6792492816156117
LmxM.09.0140.1_19_0.073015873015873_108-127_1	LmxM.09.0140.1	2.1067	-19.931568569322472	0.37688	-4.976826988364173	1.2092	-15.623557254771997	1.2309266666666667	0.8651146421910413	-13.510650937486213	7.69800972768484
LmxM.09.0140.1_29_0.0311111111111111_42-61_1	LmxM.09.0140.1	1.1132	-19.18697688278179	0.23301	-2.8634305957514665	1.6581	-19.931563850420684	1.0014366666666665	0.7190887699257534	-13.993990442984646	9.646534316671664
LmxM.09.0140.1_43_0.233015873015873_364-383_1	LmxM.09.0140.1	-0.37597	-3.3527831318571018	-0.16352	-1.966793396921443	0.0073054	-1.0336847166296512	-0.17739486666666668	0.19201404116640358	-2.117753748469399	1.1668959403829589
LmxM.09.0140.1_46_0.0749206349206349_113-132_1	LmxM.09.0140.1	1.1905	-19.92940456358676	0.047594	-1.2696826352413615	0.64979	-6.537775929549593	0.6292946666666666	0.5717285852791806	-9.245621042792573	9.620063642137662
LmxM.09.0140.1_57_0.073015873015873_105-124_1	LmxM.09.0140.1	0.2816	-3.0730168470303365	-0.05205	-1.3164167202959716	0.35927	-3.614951155040986	0.19627333333333333	0.21853264203165013	-2.6681282407890983	1.2015682354844126
LmxM.09.0150.1_52_0.266666666666667_96-115_1	LmxM.09.0150.1-LmxM.09.0180.1	0.47155	-3.607212197928438	-0.28948	-2.8256089225713032	1.2262	-19.882929210933348	0.4694233333333333	0.7578422379580946	-8.771916777144364	9.63035170167073
LmxM.09.0150.1_57_0.266666666666667_91-110_1	LmxM.09.0150.1-LmxM.09.0180.1	-0.018392	-1.0639489627084824	0.64063	-10.693235488817171	-0.25361	-2.01024479910672	0.12287600000000003	0.46355558487413356	-4.5891430835441245	5.307431301635493
LmxM.09.0180.1_57_0.387596899224806_394-413_1	LmxM.09.0180.1	0.00468	-1.022416730236489	0.15827	-2.4043741309307483	0.30337	-3.425214494418196	0.15544	0.14936510871016698	-2.2840017851951444	1.2059130980723989
LmxM.09.0200.1_38_0.0870445344129555_135-116_0	LmxM.09.0200.1	0.83064	-10.501283296346394	0.047572	-1.2591812124131119	1.2866	-19.5923285457208	0.721604	0.6266691576645527	-10.450931018160102	9.166677386061464
LmxM.09.0200.1_43_0.222672064777328_333-314_0	LmxM.09.0200.1	0.46345	-4.644469465497426	-0.9629	-9.153080708101802	1.2581	-19.02772045714408	0.25288333333333335	1.1253728230383624	-10.941756876914438	7.3565616356987595
LmxM.09.0200.1_43_0.222672064777328_336-317_0	LmxM.09.0200.1	0.41022	-4.8193734421554515	-0.20332	-2.2399000107490705	0.6997	-10.202644701905262	0.30219999999999997	0.4610992522223388	-5.753972718269928	4.062810924633252
LmxM.09.0200.1_43_0.354925775978408_523-542_1	LmxM.09.0200.1	-0.28528	-2.6731773623900223	-0.14341	-1.9855247254939397	0.15644	-1.7508775189123593	-0.09075	0.2255192814373086	-2.1365265355987737	0.47933329772813893
LmxM.09.0200.1_49_0.0870445344129555_138-119_0	LmxM.09.0200.1	-0.071583	-1.3130432611345706	0.034006	-1.204262970166915	0.044633	-1.2189643259387533	0.002352000000000002	0.06424968055173505	-1.2454235190800798	0.05901995088120172
LmxM.09.0200.1_49_0.107287449392713_168-149_0	LmxM.09.0200.1	-0.34593	-3.834380005274733	0.38829	-6.555986056833667	0.081129	-1.4544229902980346	0.041163000000000005	0.3687380004379804	-3.9482630174688116	2.552687492782834
LmxM.09.0210.1_38_0.0827886710239651_69-88_1	LmxM.09.0210.1	-0.074274	-1.3417894314314913	-0.17714	-2.2375848452985463	-0.20916	-2.287705335157268	-0.15352466666666667	0.07047567825380138	-1.9556932039624353	0.5322465568904258
LmxM.09.0220.1_14_0.0692055692055692_161-180_1	LmxM.09.0220.1	0.68469	-10.889033663784424	0.46005	-7.155567423009562	-0.092811	-1.382434445797583	0.35064300000000004	0.40013044121511177	-6.4756785108638555	4.789628782327604
LmxM.09.0220.1_19_0.192874692874693_475-456_0	LmxM.09.0220.1	1.2855	-18.078531046068694	0.60846	-11.917045894151318	2.4469	-19.931568569324174	1.4469533333333333	0.9297934139008155	-16.64238183651473	4.195835654764355
LmxM.09.0220.1_19_0.192874692874693_476-457_0	LmxM.09.0220.1	1.3955	-18.54558541002637	-0.55046	-5.190417628425965	1.8902	-19.931478777336476	0.9117466666666667	1.2902396190372287	-14.555827271929603	8.14023024547597
LmxM.09.0220.1_29_0.0212940212940213_45-64_1	LmxM.09.0220.1	0.61898	-5.273970987490707	-0.73637	-7.472598112998985	-0.16564	-1.571102951502162	-0.09434333333333333	0.6804820472527789	-4.772557350663951	2.9825279565646117
LmxM.09.0220.1_33_0.192874692874693_480-461_0	LmxM.09.0220.1	0.71092	-7.526799531292188	-0.35115	-3.4445607614464024	0.31303	-2.8696384153163295	0.22426666666666664	0.5365700031061496	-4.6136662360183065	2.5391717395727436
LmxM.09.0220.1_34_0.0085995085995086_26-7_0	LmxM.09.0220.1	-0.097543	-1.3861628675348132	-0.34732	-3.8067404648402823	0.51904	-4.397539319007767	0.024725666666666646	0.4459340002021973	-3.1968142171276206	1.5956517645959267
LmxM.09.0230.1_29_0.0125661375661376_15-34_1	LmxM.09.0230.1	0.02327	-1.085524260471188	0.28296	-3.7822183725503886	1.1561	-19.369035498047953	0.4874433333333333	0.5934526328472502	-8.078926043689842	9.870054123563378
LmxM.09.0230.1_38_0.0482804232804233_69-88_1	LmxM.09.0230.1	0.35844	-3.4944667404157745	0.22438	-2.671338140003266	0.41743	-3.7558825834878844	0.3334166666666667	0.09892775663752482	-3.307229154635641	0.5659969943559062
LmxM.09.0230.1_43_0.0482804232804233_62-81_1	LmxM.09.0230.1	-0.84661	-11.845166923444145	0.97284	-19.931514567374098	-0.7404	-7.71312642046797	-0.20472333333333328	1.021181518650496	-13.163269303762071	6.214925393024752
LmxM.09.0230.1_43_0.0482804232804233_63-82_1	LmxM.09.0230.1	-1.0068	-11.052781931770264	-0.33443	-3.7375043008796496	-0.85092	-7.680174924460169	-0.7307166666666666	0.35193321132472466	-7.4901537190366945	3.661338928334154
LmxM.09.0230.1_52_0.341931216931217_513-532_1	LmxM.09.0230.1	-0.63044	-3.480212551205008	-0.60838	-5.239334495134931	0.058803	-1.1692546646795017	-0.39333900000000005	0.391721778846926	-3.29626723700648	2.0412653834158165
LmxM.09.0230.1_57_0.302248677248677_447-466_1	LmxM.09.0230.1	-0.97383	-7.989567308992569	0.063214	-1.351365217062921	-0.42724	-3.4480361704339666	-0.44595199999999996	0.5187751619844574	-4.262989565496485	3.3933086406069424
LmxM.09.0240.1_38_0.162456140350877_456-475_1	LmxM.09.0240.1	-0.21654	-1.9652715427857301	-0.063033	-1.3181423849687206	-0.25375	-2.158294116283972	-0.17777433333333334	0.10109562901695271	-1.813902681346141	0.4400546921328549
LmxM.09.0240.1_43_0.346666666666667_984-1003_1	LmxM.09.0240.1	-1.6225	-15.413159325454503	0.38066	-5.173970213500261	-1.142	-10.271412188226924	-0.7946133333333334	1.0457870808789584	-10.28618057572723	5.119610531724322
LmxM.09.0240.1_43_0.434035087719298_1226-1245_1	LmxM.09.0240.1	0.18748	-2.093318706533829	0.13128	-2.0054289645634866	0.28407	-2.9969907932743043	0.20094333333333333	0.07727963530797316	-2.36524615479054	0.5488689441712292
LmxM.09.0240.1_43_0.434035087719298_1227-1246_1	LmxM.09.0240.1	-0.71288	-6.99905851594428	0.035338	-1.1925098831418788	0.049563	-1.2181249953799766	-0.2093263333333333	0.4361482650043828	-3.136564464822045	3.345042489223378
LmxM.09.0240.1_46_0.155438596491228_446-427_0	LmxM.09.0240.1	-0.59061	-6.708381355041357	0.11305	-1.8343337018105321	-0.29744	-3.038112973383051	-0.2583333333333333	0.3534562878678682	-3.8602760100783136	2.5389070829142626
LmxM.09.0240.1_57_0.325614035087719_918-937_1	LmxM.09.0240.1	-0.54263	-5.170952566167893	-0.027492	-1.1494053765115788	-0.068438	-1.2917297589707863	-0.2128533333333333	0.28632783856504995	-2.537362567216753	2.281865743069079
LmxM.09.0250.1_0_0.111979166666667_296-315_1	LmxM.09.0250.1	1.2803	-19.883759395294646	-0.27269	-2.549611673261409	1.2979	-19.573149800600163	0.7685033333333333	0.9017428170123304	-14.002173623052073	9.919425436507083
LmxM.09.0250.1_29_0.438616071428571_1182-1163_0	LmxM.09.0250.1	1.2604	-19.46818675607938	0.50176	-6.569761836200851	1.2303	-19.667464561263536	0.9974866666666666	0.4295756028143746	-15.235137717847921	7.50509708721898
LmxM.09.0250.1_38_0.190104166666667_508-527_1	LmxM.09.0250.1	-0.084905	-1.3567126904632376	0.47318	-6.281751053703638	0.22995	-2.1552704874070803	0.206075	0.2798074847551437	-3.2645780771913184	2.643278876019726
LmxM.09.0250.1_43_0.224702380952381_601-620_1	LmxM.09.0250.1	-0.38411	-3.0738669485134187	-0.97393	-10.813925467935082	-0.1256	-1.5938290838370872	-0.49454666666666663	0.4348139144890988	-5.1605405000951965	4.95158552548246
LmxM.09.0250.1_52_0.177455357142857_488-469_0	LmxM.09.0250.1	0.51305	-5.831892014464531	0.59348	-9.87181853429264	-0.46943	-3.0874145117759837	0.21236666666666668	0.5918211446318333	-6.263708353511052	3.4127530672736492
LmxM.09.0250.1_52_0.268229166666667_717-736_1	LmxM.09.0250.1	-0.91719	-9.533786994821364	-0.3087	-3.0520451460845615	-0.75563	-6.440717692583876	-0.6605066666666667	0.3152005019560301	-6.3421832778299345	3.241994158166339
LmxM.09.0260.1_38_0.122100122100122_94-113_1	LmxM.09.0260.1	0.84384	-4.6641966380589	-0.21524	-2.041203343287495	2.2634	-19.931568566345874	0.964	1.2436811816538835	-8.878989515897423	9.66124480623035
LmxM.09.0260.1_43_0.1001221001221_72-91_1	LmxM.09.0260.1	0.43659	-4.901073849574706	0.037017	-1.2043627011456877	-0.013781	-1.0601535915746694	0.15327533333333335	0.2466688254772648	-2.3885300474316877	2.177121111717556
LmxM.09.0260.1_43_0.122100122100122_93-112_1	LmxM.09.0260.1	1.1813	-8.456696554736393	-1.2999	-10.810915960572297	1.7839	-18.67407512144802	0.5551	1.634487821918536	-12.647229212252237	5.3504897871686525
LmxM.09.0260.1_46_0.166056166056166_130-149_1	LmxM.09.0260.1	-0.37475	-2.9396371261576353	-0.048308	-1.257766081250367	-0.11766	-1.5103707518515823	-0.18023933333333333	0.17198321011463108	-1.902591319753195	0.9069455790388772
LmxM.09.0260.1_63_0.413919413919414_344-325_0	LmxM.09.0260.1	-0.61527	-7.20978580086438	0.26531	-3.511295797541046	-0.17703	-1.8912092755624041	-0.1756633333333333	0.4402915908047	-4.204096957989277	2.726131719086978
LmxM.09.0260.1_67_0.484737484737485_393-412_1	LmxM.09.0260.1	-0.16467	-2.1084190537222027	0.25491	-3.7567988960197423	-0.61156	-7.053517656595638	-0.17377333333333334	0.43330672534976117	-4.306245202112527	2.5179194745850104
LmxM.09.0270.1_0_0.0278670953912111_45-64_1	LmxM.09.0270.1	-0.40187	-3.065871540262052	0.34998	-4.065883621060918	0.67016	-6.866859481321802	0.20609	0.5503093033013344	-4.66620488088159	1.9703214314585624
LmxM.09.0270.1_0_0.0278670953912111_46-65_1	LmxM.09.0270.1	0.11064	-1.5385510685946626	-0.61345	-5.966776478608462	0.043591	-1.1487974625298958	-0.15307300000000004	0.400105147051372	-2.8847083365776736	2.6762539103102605
LmxM.09.0270.1_14_0.252947481243301_465-484_1	LmxM.09.0270.1	-0.16094	-1.586921567419228	0.039802	-1.2333760058585386	-0.49964	-3.3732823974681194	-0.20692599999999997	0.27264528601829885	-2.0645266569152954	1.1471180442078723
LmxM.09.0270.1_14_0.387995712754555_720-739_1	LmxM.09.0270.1	0.4052	-2.9537632062173587	-0.36425	-3.0853313919183183	0.22453	-1.9034088883616544	0.08849333333333333	0.4023590518844249	-2.647501162165777	0.6477519053027962
LmxM.09.0270.1_43_0.272240085744909_505-524_1	LmxM.09.0270.1	-0.80658	-8.605588589929729	0.45215	-7.786050318604681	-1.6866	-15.589653962658254	-0.6803433333333334	1.0749486790695328	-10.660430957064222	4.28845430472329
LmxM.09.0270.1_48_0.403536977491961_759-740_0	LmxM.09.0270.1	-0.7613	-6.366942706528802	-0.44772	-4.541802807045537	0.26064	-2.3896325424461446	-0.31612666666666667	0.5235245409083831	-4.432792685340161	1.9908946331497477
LmxM.09.0280.1_34_0.161331626120359_385-366_0	LmxM.09.0280.1	1.5106	-19.929707971666495	-0.066432	-1.3359140691419849	0.3424	-2.5354906472892536	0.5955226666666666	0.8184196940087239	-7.933704229365912	10.406143633963405
LmxM.09.0280.1_49_0.161331626120359_386-367_0	LmxM.09.0280.1	0.5744	-5.543955079766782	-0.024205	-1.1204792869059688	0.7606	-9.459283894228472	0.4369316666666667	0.4100644815249589	-5.37457275363374	4.171981944960984
LmxM.09.0280.1_52_0.326931284677764_762-781_1	LmxM.09.0280.1	-0.57237	-5.774221633961331	0.041559	-1.1953152967418685	-0.67505	-5.400430827879459	-0.4019536666666667	0.3875092382386946	-4.123322586194219	2.5426069116150085
LmxM.09.0280.1_52_0.333333333333333_774-793_1	LmxM.09.0280.1	-0.11633	-1.366313986399123	-0.424	-3.4430223052178373	-1.0462	-4.841497511922561	-0.5288433333333333	0.473717898789283	-3.21694460117984	1.748587567213806
LmxM.09.0280.1_52_0.333333333333333_777-796_1	LmxM.09.0280.1	-0.8097	-4.296020481212485	-0.14041	-1.7387412012888777	-0.54842	-3.315723440706676	-0.49951000000000007	0.33731501167306505	-3.1168283744026795	1.2901894296698082
LmxM.09.0280.1_52_0.385830132309006_898-917_1	LmxM.09.0280.1	-1.5178	-5.253793880845649	-2.3615	-14.381314307910428	-0.052598	-1.1351074668646308	-1.3106326666666666	1.168308965728387	-6.923405218540236	6.779100267230221
LmxM.09.0290.1_19_0.188256977356503_710-729_1	LmxM.09.0290.1	0.037167	-1.1595859142751117	0.09002	-1.564345805671548	0.094643	-1.465695311988849	0.07394333333333333	0.03193300882055015	-1.396542343978503	0.2110550690206082
LmxM.09.0290.1_29_0.200105318588731_751-770_1	LmxM.09.0290.1	-0.074412	-1.2744211149210705	-0.22702	-2.517783647342874	-0.55648	-4.12577432462176	-0.28597066666666665	0.2463813608642775	-2.6393263622952348	1.4295570136535651
LmxM.09.0290.1_29_0.246708794102159_929-948_1	LmxM.09.0290.1	0.74153	-7.862253074784094	-0.19599	-1.9606032779937255	0.43997	-2.964533739706458	0.32850333333333337	0.4785964384879325	-4.262463364161426	3.157662674117885
LmxM.09.0290.1_34_0.0679304897314376_261-242_0	LmxM.09.0290.1	-0.27966	-3.098246068537539	0.21459	-3.0856987828106375	-0.039423	-1.1993183193553982	-0.03483100000000001	0.24715699559793974	-2.461087723567858	1.0927423670059553
LmxM.09.0290.1_43_0.0676671932596103_260-241_0	LmxM.09.0290.1	-0.69008	-7.18591525151808	0.43952	-7.253408611781414	-0.52393	-4.253656272940155	-0.25816333333333336	0.6098958770424124	-6.2309933787465495	1.7127566554881681
LmxM.09.0290.1_43_0.0824117956819379_304-323_1	LmxM.09.0290.1	0.17754	-1.9859818513934597	-0.35668	-3.670300015054418	0.26391	-2.3731702787529816	0.028256666666666663	0.33615044583241793	-2.6764840484002868	0.8821742181977431
LmxM.09.0300.1_19_0.0303030303030303_16-35_1	LmxM.09.0300.1	-0.9419	-2.958577568321367	-1.5337	-6.4051915976601075	-2.941	-5.969666746983173	-1.8055333333333332	1.026898351022794	-5.111145304321549	1.8768541145866944
LmxM.09.0300.1_33_0.207988980716253_144-163_1	LmxM.09.0300.1	-1.9071	-19.633414698743053	-0.18373	-2.427083175222473	-0.81395	-6.745763954215716	-0.9682599999999999	0.8719860786159376	-9.602087276060415	8.9517259963378
LmxM.09.0300.1_43_0.207988980716253_148-167_1	LmxM.09.0300.1	-0.1768	-1.6540768333526608	-0.44208	-4.004786136199295	0.13338	-1.5568134885449396	-0.16183333333333333	0.2880217938513218	-2.405225486032298	1.386113539625378
LmxM.09.0300.1_52_0.278236914600551_195-214_1	LmxM.09.0300.1	-0.26385	-2.311284298308799	-0.042875	-1.1942254882325831	-0.068535	-1.3069265907106558	-0.12508666666666665	0.12085551666487272	-1.6041454590840125	0.6149873072511961
LmxM.09.0300.1_52_0.385674931129477_276-295_1	LmxM.09.0300.1	-1.814	-10.278741518111037	0.60213	-10.328999599096239	-0.3413	-2.5273999366448368	-0.5177233333333333	1.2176883585849598	-7.711713684617371	4.489817729790247
LmxM.09.0300.1_60_0.278236914600551_198-217_1	LmxM.09.0300.1	-0.0064425	-1.0249392275502618	0.4404	-6.5122667054465895	0.56028	-7.4167559064545125	0.3314125	0.2986675482350736	-4.984653946483788	3.458905993256986
LmxM.09.0310.1_14_0.215553038882597_564-583_1	LmxM.09.0310.1	-0.94585	-9.654048682682818	-0.53536	-4.959665823278708	-0.66163	-6.4524198751694035	-0.71428	0.210248726274382	-7.02204479371031	2.398470766662339
LmxM.09.0310.1_29_0.44318610796527_1169-1188_1	LmxM.09.0310.1	-0.073779	-1.351917485706153	-0.37491	-4.140761920617385	-0.89135	-9.144482244772558	-0.44667966666666664	0.4134836741642085	-4.879053883698699	3.9483949458132677
LmxM.09.0310.1_33_0.211778029445074_565-546_0	LmxM.09.0310.1	-0.68365	-4.553951321353389	-0.24946	-2.480993607257429	-0.48215	-3.0994820887302503	-0.4717533333333333	0.2172816306854616	-3.378142339113689	1.0642025523674088
LmxM.09.0310.1_33_0.211778029445074_566-547_0	LmxM.09.0310.1	0.017434	-1.0364045467749363	0.51166	-5.364147188475662	0.075773	-1.2362960916187522	0.20162233333333332	0.2700803136001092	-2.5456159422897833	2.4429649908911104
LmxM.09.0310.1_43_0.00377500943752359_45133_1	LmxM.09.0310.1	-0.16086	-1.713114122071918	0.47091	-6.752452557676013	-0.67708	-4.408527380983003	-0.12234333333333335	0.5749633990380025	-4.291364686910311	2.521711381145939
LmxM.09.0310.1_43_0.211778029445074_564-545_0	LmxM.09.0310.1	-0.27742	-2.196336500664675	0.37915	-4.188522393097502	0.017746	-1.0571184634336175	0.03982533333333333	0.32884139633770765	-2.480659119065265	1.584945474197529
LmxM.09.0320.1_14_0.326797385620915_903-884_0	LmxM.09.0320.1	2.7423	-19.931568569324174	0.1399	-1.8911022471347823	3.5873	-19.931568569324174	2.1565	1.7968063112088626	-13.918079795261043	10.415668087422423
LmxM.09.0320.1_19_0.0112563543936093_24-43_1	LmxM.09.0320.1	0.21106	-2.2758491923628648	-0.8074	-7.033175023573017	-0.048369	-1.1757258223892375	-0.21490299999999998	0.5292592680029327	-3.4949166794417064	3.1132012366134747
LmxM.09.0320.1_29_0.0265068990559187_67-86_1	LmxM.09.0320.1	0.058842	-1.216816613978163	0.44377	-5.272576135752071	0.56988	-5.061011194997759	0.35749733333333333	0.2662183110181066	-3.850134648242664	2.2829723680382306
LmxM.09.0320.1_33_0.157952069716776_444-425_0	LmxM.09.0320.1	-0.47737	-4.947461683691581	0.53223	-8.265522139915383	0.42754	-4.302268874887869	0.16079999999999997	0.5551447655341802	-5.838417566164945	2.1265455318598825
LmxM.09.0320.1_33_0.300653594771242_834-815_0	LmxM.09.0320.1	0.15318	-1.942190701727317	0.28504	-4.1064110146230925	0.65608	-9.535284898439496	0.3647666666666667	0.2607572789651965	-5.1946288715966356	3.911768583161983
LmxM.09.0320.1_33_0.300653594771242_835-816_0	LmxM.09.0320.1	-0.45038	-4.428177593166796	0.71166	-14.291352559608178	-0.21578	-2.079654862800706	0.015166666666666653	0.614480685240255	-6.93306167185856	6.479754883119874
LmxM.09.0320.1_57_0.489106753812636_1351-1332_0	LmxM.09.0320.1-LmxM.09.0330.1	1.7416	-19.931568569324174	0.38326	-7.8932325356200685	2.4237	-19.931568569324174	1.5161866666666668	1.0387286587619182	-15.918789891422804	6.950336549654237
LmxM.09.0320.1_57_0.494916485112564_1359-1378_1	LmxM.09.0320.1-LmxM.09.0330.1	0.54695	-8.382265200810599	0.36308	-7.1610904962639585	0.46279	-5.284391243943909	0.4576066666666667	0.09204452418983616	-6.942582313672822	1.5604535022078299
LmxM.09.0330.1_14_0.261737089201878_672-653_0	LmxM.09.0330.1	1.7203	-19.931568569324174	0.34404	-6.114385029898462	1.9292	-19.931568569324174	1.33118	0.8612455150536344	-15.325840722848938	7.977354635929902
LmxM.09.0330.1_38_0.0250391236306729_61-80_1	LmxM.09.0330.1	0.21476	-2.219733581467731	0.28332	-3.8018428288693022	0.61867	-6.566613190842264	0.37225	0.21614169125830401	-4.196063200393099	2.2000904210037127
LmxM.09.0330.1_43_0.102503912363067_253-272_1	LmxM.09.0330.1	0.98379	-18.282597006298374	0.35804	-5.329275664363005	1.2399	-19.52573954286068	0.8605766666666668	0.4536578105062596	-14.379204071174021	7.862076950008589
LmxM.09.0330.1_52_0.102503912363067_252-271_1	LmxM.09.0330.1	0.75204	-14.320838982789468	-0.13096	-1.8303776756659522	1.2567	-19.85408081161728	0.6259266666666666	0.7023734751066083	-12.001765823357568	9.232932574340806
LmxM.09.0330.1_57_0.205399061032864_535-516_0	LmxM.09.0330.1	1.0214	-19.847742504984065	0.26317	-3.8672678744535496	0.90785	-13.357709347748225	0.7308066666666667	0.40894552159588854	-12.357573242395281	8.037045260926448
LmxM.09.0330.1_67_0.205399061032864_536-517_0	LmxM.09.0330.1	0.42522	-4.358513159615469	0.21432	-2.7373407436483834	-0.23754	-2.2475528220676506	0.134	0.3386018033029357	-3.1144689084438344	1.1048563826065758
LmxM.09.0340.1_0_0.142217961009907_441-460_1	LmxM.09.0340.1	-0.014544	-1.0744532030925527	0.093435	-1.7168083509302576	0.30717	-3.3770996274700598	0.128687	0.1637284400371542	-2.0561203938309567	1.188231726460674
LmxM.09.0340.1_14_0.0655161393416427_195-214_1	LmxM.09.0340.1	-0.62005	-5.992173009142615	-1.1648	-10.73013073982014	0.16356	-1.8343337018105321	-0.5404300000000001	0.6677496392361437	-6.185545816924429	4.451049990446882
LmxM.09.0340.1_14_0.384787472035794_1200-1219_1	LmxM.09.0340.1	0.33133	-3.6507977991935716	0.14669	-2.1550134496593163	-0.5548	-4.373028274221061	-0.02559333333333332	0.46751230404485966	-3.3929465076913163	1.1312660637051535
LmxM.09.0340.1_33_0.0335570469798658_115-96_0	LmxM.09.0340.1	1.0926	-17.168773299614713	-0.049116	-1.2846829442107814	1.2774	-19.153284284968738	0.7736280000000001	0.7184834912174393	-12.535580176264745	9.793956675288458
LmxM.09.0340.1_43_0.199424736337488_632-613_0	LmxM.09.0340.1	-0.13734	-1.9871824964701543	0.52158	-12.55844241156525	0.44033	-7.372143676572842	0.2748566666666667	0.35927699569181065	-7.305922861536082	5.2859410652581245
LmxM.09.0340.1_43_0.37967401725791_1192-1173_0	LmxM.09.0340.1	2.0753	-19.931568569324174	0.24623	-3.8122626524673877	1.9901	-19.931568569324174	1.43721	1.032298300056723	-14.55846659703858	9.306485610247194
LmxM.09.0345.1_34_0.102040816326531_78-59_0	LmxM.09.0345.1	3.1599	-19.931568569324174	-0.20156	-2.180161809201509	2.3569	-19.931568569322135	1.7717466666666664	1.755464796153239	-14.014432982615938	10.248779471450774
LmxM.09.0345.1_38_0.127891156462585_91-110_1	LmxM.09.0345.1	0.15432	-1.5690896054032595	0.16324	-1.961277274466742	-0.20317	-1.7863677849701063	0.038130000000000004	0.20901951846657765	-1.772244888280036	0.19647489432380594
LmxM.09.0345.1_38_0.180952380952381_128-147_1	LmxM.09.0345.1	-0.041435	-1.1615209418140628	0.25291	-3.1810055039225307	-0.3986	-2.645741942072167	-0.06237499999999999	0.32625937952034423	-2.3294227959362535	1.0462422405006035
LmxM.09.0345.1_43_0.127891156462585_88-107_1	LmxM.09.0345.1	-0.14995	-1.4476386692710213	0.31347	-3.6559714549064	-0.53718	-3.9937579972063024	-0.12455333333333334	0.42589329489125954	-3.0324560404612413	1.382844717262007
LmxM.09.0345.1_43_0.202721088435374_152-133_0	LmxM.09.0345.1	1.1106	-19.403807587507384	0.054478	-1.3508131597491373	0.80345	-10.126034265862623	0.656176	0.5432454721652081	-10.293551671039715	9.027662959644957
LmxM.09.0345.1_52_0.291156462585034_207-226_1	LmxM.09.0345.1	-0.079747	-1.3701127988862318	0.12633	-1.9499176766763107	0.32355	-3.4410153606011655	0.12337766666666666	0.20166470875275458	-2.253681945387903	1.0683463404901918
LmxM.09.0350.1_43_0.374376678174147_972-991_1	LmxM.09.0350.1	-0.26338	-2.25779713020907	0.41091	-5.6732233730050305	0.09305	-1.4417088519213006	0.08019333333333332	0.33732880314810554	-3.1242431183784665	2.244877563108231
LmxM.09.0350.1_57_0.197161488300729_504-523_1	LmxM.09.0350.1	0.61534	-7.840166242385779	-0.16321	-2.015601684951197	0.22242	-2.205423600517364	0.22485	0.3892806883214219	-4.020397175951446	3.3093783223701942
LmxM.09.0350.1_67_0.413502109704641_1074-1093_1	LmxM.09.0350.1	0.66984	-4.7576182211951314	0.84914	-14.742851160121496	-0.27314	-1.9748804639075774	0.41528000000000004	0.6028919428886075	-7.158449948408069	6.714034827258385
LmxM.09.0350.1_67_0.413502109704641_1075-1094_1	LmxM.09.0350.1	1.2379	-15.087082481566375	0.82552	-15.300115008408985	0.94955	-9.480254411526237	1.0043233333333332	0.21157600202606466	-13.289150633833865	3.3003202175857465
LmxM.09.0350.1_67_0.452627541235136_1176-1195_1	LmxM.09.0350.1	-0.17224	-1.7954535822885442	-0.32503	-3.2617284924331433	-0.84072	-7.160429912147957	-0.44599666666666665	0.3502728628274439	-4.072537328956549	2.772868727874847
LmxM.09.0350.1_74_0.380130418105102_980-999_1	LmxM.09.0350.1	1.7321	-19.931549521547293	0.12979	-2.1341540146900018	1.0893	-11.21876646852772	0.98373	0.8063548243174341	-11.09482333492167	8.89934509568834
LmxM.09.0360.1_14_0.205924339757316_574-593_1	LmxM.09.0360.1	-2.2456	-11.102258091717957	-1.7102	-8.941890242006385	-2.7372	-10.795141320366465	-2.231	0.5136556434032435	-10.27976321803027	1.1687635572657942
LmxM.09.0360.1_29_0.0988579586009993_273-292_1	LmxM.09.0360.1	0.8858	-9.21466338891034	0.38047	-5.079234137337744	-0.15079	-1.464818949942315	0.3718266666666667	0.5183490498046016	-5.252905492063467	3.877840057511411
LmxM.09.0360.1_29_0.0988579586009993_274-293_1	LmxM.09.0360.1	-0.50459	-4.0458483673126295	-0.57058	-5.986307641984972	-0.8007	-4.794257178623273	-0.62529	0.1554515072297467	-4.942137729306958	0.9786455140235206
LmxM.09.0360.1_38_0.142755174875089_396-415_1	LmxM.09.0360.1	0.29075	-3.240574831440878	0.11554	-1.8229062937281426	0.041837	-1.1848148073418974	0.14937566666666668	0.12785953091707059	-2.082765310836973	1.052227328456373
LmxM.09.0360.1_49_0.39186295503212_1105-1086_0	LmxM.09.0360.1	-0.88516	-6.897595025883119	0.21768	-2.8250976404256654	-0.40618	-2.7533997689075176	-0.35788666666666663	0.553003798299192	-4.158697478405434	2.3722257434484426
LmxM.09.0360.1_52_0.111705924339757_304-323_1	LmxM.09.0360.1	-0.039216	-1.1646547363211535	0.50772	-9.376500177990838	-0.43969	-3.1555854210710534	0.009604666666666631	0.475588078220358	-4.565580111794349	4.283650914858574
LmxM.09.0365.1_38_0.0916271721958926_54-73_1	LmxM.09.0365.1	1.3597	-19.92840618782381	-0.23949	-2.615189800380336	0.64647	-6.171680386102339	0.5888933333333334	0.8011482187668729	-9.571758791435494	9.143700853123967
LmxM.09.0365.1_57_0.300157977883096_179-198_1	LmxM.09.0365.1	1.0225	-11.466818630320883	-0.16693	-1.8921728888816407	1.8599	-19.931568568763385	0.9051566666666666	1.018497449988626	-11.096853362655303	9.025386686912267
LmxM.09.0367.1_57_0.401515151515151_100-119_1	LmxM.09.0367.1	-0.24794	-2.7560287645531605	0.066914	-1.4180375749356773	-0.87197	-7.178351820145219	-0.3509986666666667	0.47785103112301996	-3.7841393865446857	3.0146415440612246
LmxM.09.0370.1_67_0.354166666666667_177-196_1	LmxM.09.0370.1	0.49116	-5.400248034715973	-0.037974	-1.2321553971039143	0.88476	-14.296801072867712	0.44598200000000005	0.46302299883699083	-6.976401501562532	6.673412655576062
LmxM.09.0370.1_71_0.200757575757576_96-115_1	LmxM.09.0370.1	-0.74796	-6.964612570885653	0.88784	-19.82089797578739	-0.85061	-7.3574954520809035	-0.23690999999999998	0.9754133367449924	-11.381001999584647	7.311803628820079
LmxM.09.0380.1_19_0.0729455216989843_73-92_1	LmxM.09.0380.1	-1.1022	-14.062240002792668	0.32812	-4.8127491318181255	-0.94448	-7.597546743873107	-0.5728533333333333	0.7842407858134728	-8.8241786261613	4.74518067875658
LmxM.09.0380.1_19_0.0729455216989843_74-93_1	LmxM.09.0380.1	-1.0105	-12.488127678179746	-0.7386	-7.4218677796139305	-0.1224	-1.6089758114333612	-0.6238333333333334	0.4550372988375056	-7.172990423075679	5.443844348333348
LmxM.09.0380.1_29_0.192059095106187_201-220_1	LmxM.09.0380.1	-0.38485	-3.2837588435301144	0.088073	-1.5281944856506215	0.15917	-1.8364961152440324	-0.045869	0.2957106434050016	-2.216149814808256	0.9373389207532196
LmxM.09.0380.1_57_0.413665743305632_444-463_1	LmxM.09.0380.1	-0.032021	-1.1190684638113961	-0.57337	-5.155546854071361	0.34548	-3.376964729619329	-0.086637	0.46185334384087773	-3.217193349167362	2.02297667294202
LmxM.09.0380.1_67_0.413665743305632_441-460_1	LmxM.09.0380.1	-0.19942	-1.9732934090805205	0.17308	-2.3814155149941363	0.50162	-4.9893748207169075	0.15842666666666666	0.3507496408171123	-3.1146945815971883	1.636294720563297
LmxM.09.0380.1_71_0.477377654662973_508-527_1	LmxM.09.0380.1	0.0085408	-1.0345415011178811	-0.11369	-1.6462882780840902	-0.50337	-3.246997995994566	-0.2028397333333333	0.26734607347820416	-1.975942591732179	1.1424731551816003
LmxM.09.0390.1_19_0.189179934942647_1102-1121_1	LmxM.09.0390.1	-0.67096	-6.380581354802654	0.64068	-14.351815174872195	-0.95093	-8.766284681001725	-0.32707	0.8497063299164013	-9.832893736892192	4.091256935482759
LmxM.09.0390.1_29_0.187125492210238_1089-1108_1	LmxM.09.0390.1	0.6157	-10.156715634741099	0.34772	-5.674991291581199	0.41728	-3.781861137178775	0.4602333333333333	0.13905776401673275	-6.537856021167024	3.273850045809225
LmxM.09.0390.1_38_0.0782400273925698_451-470_1	LmxM.09.0390.1	1.4639	-19.929848315884136	-0.50164	-4.564461010492726	1.1224	-10.626145180022304	0.6948866666666667	1.0501964628265197	-11.706818168799723	7.739487860490235
LmxM.09.0390.1_38_0.0782400273925698_454-473_1	LmxM.09.0390.1	1.8088	-19.931565535339693	0.37066	-4.257265940112008	1.3207	-19.83041606007064	1.16672	0.7313303256395156	-14.67308251184078	9.020503530624639
LmxM.09.0390.1_38_0.157849683273412_916-935_1	LmxM.09.0390.1	-0.2419	-3.5487925814717034	0.45231	-11.25642306008262	0.044114	-1.32698276530941	0.08484133333333332	0.3488924157750256	-5.377399468954578	5.211170550229461
LmxM.09.0390.1_43_0.113679164526622_657-676_1	LmxM.09.0390.1	-0.10753	-1.5840639815703452	-0.076059	-1.5589372792910658	0.6962	-8.909686360382059	0.17087033333333335	0.4552208804199708	-4.01756254041449	4.2367221339394465
LmxM.09.0400.1_0_0.100078802206462_120-139_1	LmxM.09.0400.1	-1.0206	-6.414760528419345	0.21844	-2.64981056069192	-0.95448	-6.667507219377399	-0.5855466666666667	0.697057303048561	-5.2440261028295545	2.250207975221159
LmxM.09.0400.1_0_0.100078802206462_123-142_1	LmxM.09.0400.1	-0.1815	-1.6045817817616777	-0.55128	-4.165790396998377	-0.76786	-3.9571763873566943	-0.5002133333333333	0.29649682246751535	-3.242516188705583	1.422322675184048
LmxM.09.0400.1_29_0.0622537431048069_76-95_1	LmxM.09.0400.1	0.4999	-6.4468715262455065	0.26699	-3.4407020275473017	0.3248	-2.8857555926777945	0.3638966666666667	0.12127728160431918	-4.257776382156868	1.9160100596807779
LmxM.09.0400.1_38_0.149724192277384_183-202_1	LmxM.09.0400.1-LmxM.09.0410.1	0.25112	-2.3726471732604373	-0.83554	-9.103114695393689	0.79117	-7.771003795838904	0.0689166666666667	0.8285197022602018	-6.415588554831011	3.5640792812857
LmxM.09.0400.1_43_0.149724192277384_184-203_1	LmxM.09.0400.1-LmxM.09.0410.1	-3.3341	-7.112507170765703	-6.5816	-15.500413658894816	-1.7738	-4.328550815808868	-3.8964999999999996	2.4527444893424994	-8.980490548489795	5.815466556586087
LmxM.09.0400.1_43_0.310480693459417_387-406_1	LmxM.09.0400.1-LmxM.09.0410.1	0.30375	-2.4523646017663547	-0.11853	-1.6966061651154918	-0.25161	-2.2001766097864888	-0.022129999999999993	0.28995844943715643	-2.116382458889445	0.3847840932726514
LmxM.09.0400.1_48_0.416075650118203_534-515_0	LmxM.09.0400.1-LmxM.09.0410.1	0.47724	-1.6138689078733068	-5.2424	-13.159682990808808	-4.1688	-7.4613927078544	-2.9779866666666663	3.0400818621434085	-7.411648202178839	5.773067780332361
LmxM.09.0400.1_52_0.0102442868400315_45070_1	LmxM.09.0400.1	-0.5892	-3.943150152516323	-0.092483	-1.533781146683707	0.86027	-10.859141157464183	0.05952900000000002	0.7365945671351372	-5.445357485554737	4.84077008194375
LmxM.09.0400.1_52_0.100078802206462_117-136_1	LmxM.09.0400.1	-0.10656	-1.5737202145069387	-0.70248	-7.391464753494799	-0.49976	-3.3059881363983776	-0.43626666666666664	0.3029912773221918	-4.090391034800039	2.987139737356869
LmxM.09.0400.1_57_0.367218282111899_457-476_1	LmxM.09.0400.1-LmxM.09.0410.1	0.22757	-2.165007310183868	-0.11689	-1.7103260398859739	-0.15287	-1.558342302669831	-0.014063333333333336	0.2100324759015456	-1.811225217579891	0.31566769058613386
LmxM.09.0400.1_57_0.416075650118203_532-513_0	LmxM.09.0400.1-LmxM.09.0410.1	-4.7966	-6.8299047064739025	-4.685	-8.848887266373824	-4.8868	-7.202733960360706	-4.789466666666667	0.10108893773966256	-7.627175311069478	1.074330251570077
LmxM.09.0410.1_46_0.0871302957633893_102-121_1	LmxM.09.0410.1	1.1847	-13.235713911752446	-0.054108	-1.2656532530490707	1.4822	-19.739172377743397	0.8709306666666666	0.8147999531304192	-11.413513180848305	9.370594369643394
LmxM.09.0410.1_57_0.0799360511590727_90-109_1	LmxM.09.0410.1	0.29562	-3.000681112814572	-0.17731	-2.1823865651265413	0.16866	-1.9616705845369524	0.09565666666666667	0.24477093625129054	-2.381579420826022	0.5473975381651073
LmxM.09.0420.1_14_0.127480659266734_369-388_1	LmxM.09.0420.1	-0.39392	-3.4288455183364137	-0.22866	-2.5487672561482073	0.034096	-1.133492353579548	-0.19616133333333333	0.2158507506712296	-2.3703683760213896	1.1580289970733535
LmxM.09.0420.1_29_0.167843928691557_495-514_1	LmxM.09.0420.1	1.9045	-19.931568561357178	0.19595	-2.3527610237906114	-0.072804	-1.1918505778820894	0.675882	1.072466232835328	-7.825393387676626	10.500311246231437
LmxM.09.0420.1_33_0.193743693239152_585-566_0	LmxM.09.0420.1	-0.010308	-1.0463220360099281	0.088473	-1.6357592856289889	-0.39662	-3.146103329488444	-0.10615166666666666	0.25635582886358044	-1.9427282170424538	1.0830248444751491
LmxM.09.0420.1_43_0.230406996300034_679-698_1	LmxM.09.0420.1	-0.10341	-1.3428136805355941	0.26623	-2.819892886320187	-0.5009	-2.847559547718802	-0.11269333333333333	0.38364924662161576	-2.336755371524861	0.8608899028640008
LmxM.09.0420.1_43_0.332324251597713_981-1000_1	LmxM.09.0420.1	0.31838	-3.1967928059255826	-0.34412	-3.481307759326602	0.11563	-1.48470739029649	0.02996333333333334	0.3394563975436806	-2.720935985182892	1.0800152979417936
LmxM.09.0420.1_43_0.351496804574504_1038-1057_1	LmxM.09.0420.1	-0.22899	-2.453707554985836	0.45011	-6.258369930861388	-1.157	-9.24541825334328	-0.31196	0.8067612123174985	-5.985831913063502	3.4040477788809955
LmxM.09.0430.1_14_0.276847977684798_390-409_1	LmxM.09.0430.1	0.27475	-2.465611636262184	0.32748	-4.279227731574864	0.18964	-2.145215974800301	0.2639566666666667	0.06955097722773802	-2.9633517808791168	1.1507868973817343
LmxM.09.0430.1_57_0.276847977684798_387-406_1	LmxM.09.0430.1	0.43233	-5.138930766351454	0.24639	-3.056599224973802	-0.086502	-1.3218523553858603	0.197406	0.26286162756857456	-3.1724607822370388	1.9111749852390547
LmxM.09.0430.1_67_0.347977684797768_489-508_1	LmxM.09.0430.1	-0.17981	-1.7833849650181168	0.29191	-3.3239348360026	-0.64015	-4.788863173017725	-0.17601666666666668	0.46604157854566297	-3.298727658012814	1.5028976565477736
LmxM.09.0440.1_38_0.0995203836930456_160-179_1	LmxM.09.0440.1	-0.060772	-1.2485842694884568	0.025081	-1.143050950557126	-0.05886	-1.2045621837882996	-0.031516999999999996	0.04902462788232053	-1.1987324679446274	0.05300763663170587
LmxM.09.0440.1_43_0.0149880095923261_18-37_1	LmxM.09.0440.1	0.46608	-5.99143853284273	-0.14732	-1.8866675550172702	0.48713	-4.672487379192064	0.26863	0.360376993577559	-4.183531155684022	2.095613236377357
LmxM.09.0440.1_43_0.0995203836930456_163-182_1	LmxM.09.0440.1	1.2409	-13.266090521697931	0.18908	-2.334745501439251	1.2481	-16.539416035401057	0.8926933333333332	0.6093576553497406	-10.71341735284608	7.438432057553044
LmxM.09.0440.1_46_0.171462829736211_283-302_1	LmxM.09.0440.1	1.0086	-9.788950913877597	-0.26282	-2.6276184085902754	1.1723	-15.886999588437007	0.6393599999999999	0.7855863967763189	-9.434522970301627	6.6367922743980055
LmxM.09.0440.1_52_0.0995203836930456_157-176_1	LmxM.09.0440.1	0.11821	-1.6258853022217101	-0.2893	-2.9942292351790987	0.14244	-1.6537590351134277	-0.009550000000000003	0.24257332932538153	-2.091291190838079	0.7820914717506634
LmxM.09.0440.1_52_0.167865707434053_271-290_1	LmxM.09.0440.1	0.05474	-1.287145416014274	0.20179	-2.8026780800105593	-0.18854	-1.9186003751360905	0.022663333333333324	0.19713209184030217	-2.002807957053641	0.7612673653515039
LmxM.09.0450.1_0_0.142602495543672_396-415_1	LmxM.09.0450.1	-0.027251	-1.1020595046743136	-0.22308	-2.45513086934653	-0.46729	-3.347061091791268	-0.23920700000000003	0.22046233346537908	-2.3014171552707037	1.1303667373736055
LmxM.09.0450.1_29_0.118003565062389_327-346_1	LmxM.09.0450.1	0.40219	-3.3751523266509604	-0.38878	-3.8524588416200967	0.87637	-8.05164076809389	0.2965933333333333	0.6391510953079352	-5.093083978788315	2.5732759439997057
LmxM.09.0450.1_29_0.142602495543672_397-416_1	LmxM.09.0450.1	-0.086935	-1.4303883644351714	0.016047	-1.0801458642959134	1.1495	-19.64765864671648	0.3595373333333333	0.6860627406632234	-7.386064291815855	10.62029611382489
LmxM.09.0450.1_29_0.14795008912656_409-428_1	LmxM.09.0450.1	0.26884	-1.856261786395378	-0.080168	-1.3459641428730895	-0.20206	-1.5484338475107615	-0.004462666666666661	0.24440780597463194	-1.5835532589264096	0.2569551537520436
LmxM.09.0450.1_29_0.171122994652406_485-466_0	LmxM.09.0450.1	-1.317	-4.681455238084791	-0.54678	-3.7409722268485357	0.069797	-1.2042962130604864	-0.5979943333333333	0.6948155588041572	-3.208907892664604	1.7986044765622973
LmxM.09.0450.1_29_0.294474153297683_818-837_1	LmxM.09.0450.1	-0.66744	-7.139713809006876	-0.59275	-6.550025618139589	-0.60754	-6.81420143734901	-0.6225766666666667	0.039550284870444805	-6.834646954831825	0.2953752782494476
LmxM.09.0460.1_0_0.0425094274940007_375-356_0	LmxM.09.0460.1	-0.33647	-1.6084918125557446	-3.9504	-9.338551008171212	-1.9249	-4.1325399678560215	-2.07059	1.811364594249319	-5.0265275961943265	3.941809762234382
LmxM.09.0460.1_0_0.189006970631928_1649-1668_1	LmxM.09.0460.1	-0.89154	-6.661127228476129	-0.46749	-4.7147469413202385	-0.73978	-6.491088670512956	-0.6996033333333332	0.2148609411534198	-5.955654280103108	1.078015095155182
LmxM.09.0460.1_0_0.189006970631928_1650-1669_1	LmxM.09.0460.1	-0.67947	-6.274361787767316	-0.13997	-1.8224469927306872	-0.73924	-7.021281872467994	-0.51956	0.33009019873361883	-5.039363550988665	2.8108515631971898
LmxM.09.0460.1_29_0.0278825277111187_240-259_1	LmxM.09.0460.1	-0.35671	-3.2507008732415983	0.20579	-2.690302254364641	0.01285	-1.051246668446934	-0.04602333333333334	0.28583406818175705	-2.3307499320177243	1.1429602373337526
LmxM.09.0460.1_29_0.322705976459833_2816-2835_1	LmxM.09.0460.1	-0.8609	-8.134961082100578	-0.07406	-1.396266610271367	-0.74861	-5.932713740230375	-0.56119	0.42558664065029106	-5.154647144200773	3.43606483015938
LmxM.09.0460.1_29_0.404982287738544_3540-3559_1	LmxM.09.0460.1	-0.060865	-1.2314777270963682	-1.3676	-11.376634433028206	-0.61176	-3.3520611101891253	-0.680075	0.6560406195312909	-5.3200577567712335	5.351243710362784
LmxM.09.0470.1_43_0.0449208779989791_81-100_1	LmxM.09.0470.1	1.0057	-8.780932738981672	0.011803	-1.0579592455797306	2.1853	-19.931568569324174	1.067601	1.0880698978480197	-9.923486851295193	9.488538067110586
LmxM.09.0470.1_48_0.438489025012762_853-872_1	LmxM.09.0470.1	-0.022646	-1.0880983080110802	-0.0011642	-1.0058373962259233	0.048518	-1.196835798642928	0.008235933333333332	0.036501378111152644	-1.0969238342933105	0.09580456600330062
LmxM.09.0470.1_52_0.145992853496682_275-294_1	LmxM.09.0470.1	-0.58114	-3.657536279163291	-0.12157	-1.5864882358725307	0.52172	-3.6606710287768762	-0.060329999999999995	0.5539745464369279	-2.9682318479375662	1.196626096061624
LmxM.09.0470.1_57_0.250127616130679_484-503_1	LmxM.09.0470.1	-0.070422	-1.3481294923905496	-0.25534	-2.879265869074736	-0.23558	-2.0390672563683734	-0.187114	0.10154004898560962	-2.0888208726112194	0.7667797713478917
LmxM.09.0470.1_57_0.438489025012762_852-871_1	LmxM.09.0470.1	-0.24112	-2.2280907640146834	0.39461	-6.35437580363713	0.19132	-2.168959440297976	0.11493666666666667	0.32467517372496063	-3.5838086693165963	2.399563671314838
LmxM.09.0470.1_71_0.438489025012762_851-870_1	LmxM.09.0470.1	0.83066	-12.178753088933515	0.14051	-1.9553345046267256	-0.01948	-1.072570744194919	0.31722999999999996	0.4517819979813273	-5.068886112585053	6.173125163173896
LmxM.09.0480.1_19_0.0128381476386978_24-43_1	LmxM.09.0480.1	0.60868	-3.3344762461994253	0.17129	-1.8585619771852107	0.8644	-6.120193875814232	0.5481233333333333	0.3505006425576611	-3.771077366399622	2.1641030505669434
LmxM.09.0480.1_29_0.110499770747364_234-253_1	LmxM.09.0480.1	0.11234	-1.7633126883274661	-0.20778	-2.6930052228775665	-0.18908	-2.2996597202670275	-0.09484	0.17966659901050056	-2.25199254382402	0.4666756603703304
LmxM.09.0480.1_29_0.35259055479138_759-778_1	LmxM.09.0480.1	0.50446	-3.05635917787865	0.85157	-17.92498329187431	2.499	-19.931568569324174	1.28501	1.0655750222767049	-13.63763701302571	9.218415080009713
LmxM.09.0480.1_46_0.0898670334708849_193-212_1	LmxM.09.0480.1	-0.057836	-1.3002671536192048	-0.23853	-2.821013893217905	0.21483	-2.4974372006140286	-0.027178666666666674	0.22822954774816806	-2.206239415817046	0.8011022243777767
LmxM.09.0480.1_48_0.404860155891793_876-895_1	LmxM.09.0480.1	-0.69765	-9.620728609482791	-0.24203	-3.1232956503126643	-0.60443	-7.065584047099893	-0.5147033333333333	0.24069805178549605	-6.603202768965116	3.2733020177650474
LmxM.09.0480.1_48_0.407611187528657_884-903_1	LmxM.09.0480.1	0.7194	-7.9118041164744355	-0.54754	-3.9424623889222348	1.0738	-14.528709986763829	0.41522	0.852396593845846	-8.794325497386833	5.348017627264085
LmxM.09.0490.1_19_0.182847896440129_223-242_1	LmxM.09.0490.1	-0.56742	-5.258204278383063	0.24212	-2.8989308836011665	-0.53668	-3.8075482561467564	-0.2873266666666667	0.4587718022430469	-3.988227806043662	1.189969143568284
LmxM.09.0490.1_29_0.191747572815534_242-223_0	LmxM.09.0490.1	-0.30947	-2.2072878833463174	0.19953	-2.2295785596802196	-0.54442	-2.8458990227817433	-0.21812	0.3802946456367747	-2.42758848860276	0.36243895460709713
LmxM.09.0490.1_43_0.22411003236246_273-292_1	LmxM.09.0490.1	0.54061	-7.121137515837601	-0.03351	-1.1868168368343364	-0.32473	-2.3680222142819862	0.06078999999999999	0.44030977322789466	-3.558658855651308	3.1412182651226033
LmxM.09.0490.1_43_0.248381877022654_300-319_1	LmxM.09.0490.1	0.15341	-1.8507354309207953	0.00094544	-1.004707973903928	0.63084	-6.742099169588402	0.26173181333333334	0.3286213635968674	-3.1991808581377086	3.097279973737615
LmxM.09.0490.1_48_0.422330097087379_525-506_0	LmxM.09.0490.1	-0.67235	-5.302952157865896	-0.12239	-1.5993265508837027	-0.023445	-1.1021214440502425	-0.27272833333333335	0.3496006802172063	-2.6681333842666137	2.295322571415342
LmxM.09.0490.1_49_0.313106796116505_394-375_0	LmxM.09.0490.1	-0.43179	-4.944882106200225	0.028429	-1.1793806870241894	-0.19876	-2.3248814270584215	-0.200707	0.23011567764278906	-2.816381406760945	1.9302666673260127
LmxM.09.0500.1_0_0.104263309034681_468-487_1	LmxM.09.0500.1	-0.90108	-6.968383475710044	0.3466	-3.990452168764173	-1.0518	-8.450021379120887	-0.5354266666666666	0.7675658995378399	-6.469619007865035	2.2712362011202045
LmxM.09.0500.1_14_0.235917826375083_1075-1056_0	LmxM.09.0500.1	1.2803	-19.62953618469287	-1.1328	-10.15403378472733	0.75718	-8.612122239917024	0.30156	1.269431010650047	-12.798564069779076	5.965819962842678
LmxM.09.0500.1_14_0.369339518444886_1665-1684_1	LmxM.09.0500.1	0.0096104	-1.039989539253915	0.22422	-2.838140688217946	0.38132	-3.2082142621886773	0.20505013333333333	0.18659480036714135	-2.362114829886846	1.1598491607257717
LmxM.09.0500.1_19_0.184227965540093_839-820_0	LmxM.09.0500.1	0.30476	-2.60356866087989	0.60207	-9.810682726536385	0.61065	-5.0296175066829365	0.5058266666666666	0.17418167938486911	-5.814622964699737	3.66712400467765
LmxM.09.0500.1_29_0.0393196377291805_174-193_1	LmxM.09.0500.1	0.57924	-6.486941875121485	0.57496	-9.6385568169008	-0.57363	-4.2413795757209485	0.1935233333333333	0.664377721806905	-6.788959422581079	2.711234311601926
LmxM.09.0500.1_33_0.265738899933731_1208-1189_0	LmxM.09.0500.1	-0.26053	-2.3897081450915505	0.081296	-1.4548579586290562	0.30444	-2.5287313659088166	0.041735333333333326	0.28455502101585434	-2.1244324898764746	0.58402003703041
LmxM.09.0510.1_38_0.0288379983036472_27-46_1	LmxM.09.0510.1	0.42765	-4.075824085003446	0.32461	-4.492581841348932	1.1621	-19.594485493013387	0.6381199999999999	0.4566952930565411	-9.387630473121922	8.841851548441719
LmxM.09.0510.1_57_0.0670059372349449_70-89_1	LmxM.09.0510.1	0.15235	-1.9133194812652365	0.067289	-1.4600084512820006	0.17545	-1.9267501037866552	0.13169633333333333	0.05696166202221748	-1.7666926787779642	0.2656812130193348
LmxM.09.0510.1_67_0.441051738761662_517-536_1	LmxM.09.0510.1	-0.14817	-1.8509435887449046	0.03751	-1.2249207945903944	-0.8375	-6.995795770624548	-0.31605333333333335	0.4610306228802305	-3.357220051319949	3.1666071880697473
LmxM.09.0520.1_19_0.143104193687851_327-346_1	LmxM.09.0520.1	0.51278	-3.9255274459493528	0.14526	-1.855843963616335	-0.10985	-1.320518549288124	0.18272999999999998	0.31300164520334395	-2.367296652951271	1.3757564202982997
LmxM.09.0520.1_29_0.104193687851275_234-253_1	LmxM.09.0520.1	-0.44107	-4.524566421399974	-0.56292	-6.289291190820315	-0.53498	-4.17436088779273	-0.51299	0.06383201156159812	-4.996072833337673	1.133565732121371
LmxM.09.0520.1_29_0.137916126242975_314-333_1	LmxM.09.0520.1	-0.15236	-1.7361915555093963	0.063582	-1.355235544561009	-0.28562	-2.451890916587709	-0.12479933333333333	0.17622486192740608	-1.8477726722193715	0.556777343696238
LmxM.09.0520.1_29_0.143104193687851_324-343_1	LmxM.09.0520.1	0.099362	-1.3630074883834462	-0.12863	-1.6551215207331136	-0.02419	-1.0847590608753974	-0.01781933333333333	0.1141294311793997	-1.3676293566639857	0.28520931813939426
LmxM.09.0520.1_29_0.14569822741029_334-353_1	LmxM.09.0520.1	-0.1829	-1.6952973903532125	0.67698	-11.289805805459574	0.418	-3.248642546000295	0.30402666666666667	0.4411245222534487	-5.411248580604361	5.149883161545137
LmxM.09.0520.1_38_0.00691742325983571_45197_1	LmxM.09.0520.1	0.078603	-1.3607456059871834	0.15655	-2.130801350479714	-0.18119	-1.7205120636848112	0.01798766666666667	0.17684100451064322	-1.7373530067172362	0.3853040039087999
LmxM.09.0530.1_0_0.129141311697093_379-398_1	LmxM.09.0530.1	0.36053	-2.5016796805065584	-0.38116	-3.4122394623893597	-0.46118	-2.3006544814912466	-0.16060333333333332	0.45308471992921295	-2.7381912081290545	0.5923331574910439
LmxM.09.0530.1_0_0.130155510480054_380-399_1	LmxM.09.0530.1	-0.51134	-2.8893855263915698	-0.39229	-3.2321452297018656	-0.061351	-1.1887558726865457	-0.3216603333333334	0.23316075439561723	-2.436762209593327	1.0943084191730192
LmxM.09.0530.1_0_0.130155510480054_381-400_1	LmxM.09.0530.1	0.16992	-1.9714251901867113	0.1218	-1.7385004760832692	-0.26547	-2.293917741623008	0.008749999999999999	0.23869717195643517	-2.0012811359643297	0.27890969477344674
LmxM.09.0530.1_29_0.12711291413117_373-392_1	LmxM.09.0530.1	1.2127	-19.928484932598703	0.3652	-4.50075669543809	0.26416	-2.2368366159210242	0.6140199999999999	0.5209276122456938	-8.888692747985939	9.627517444346074
LmxM.09.0530.1_29_0.129141311697093_375-394_1	LmxM.09.0530.1	-0.28823	-2.2472788072158263	0.50595	-7.647264974020633	-0.40618	-2.970740782295981	-0.06281999999999999	0.4960872254956783	-4.288428187844147	2.9312433751696583
LmxM.09.0530.1_29_0.129141311697093_376-395_1	LmxM.09.0530.1	0.92032	-14.854838467846031	0.055603	-1.3381737989464313	0.69857	-7.516302144904247	0.5581643333333334	0.44913159090219135	-7.903104803898903	6.76662901049139
LmxM.09.0540.1_0_0.0466666666666667_150-169_1	LmxM.09.0540.1	-1.1096	-9.45593645476927	0.009668	-1.0604243586371238	-0.14954	-1.7577401843669584	-0.4164906666666666	0.6055057454569142	-4.091366999257784	4.6589179454524015
LmxM.09.0540.1_0_0.0484848484848485_156-175_1	LmxM.09.0540.1	-0.19171	-2.0106516898444102	0.22827	-2.597793007458504	-1.2824	-8.419717104211879	-0.41528000000000004	0.7797554878934806	-4.342720600504931	3.5429661443685023
LmxM.09.0540.1_0_0.159393939393939_519-538_1	LmxM.09.0540.1	0.41972	-5.12955715504668	0.21353	-2.957120368414132	-1.059	-8.284694894635924	-0.14191666666666666	0.8008807397068138	-5.457124139365578	2.6788500667308113
LmxM.09.0540.1_14_0.24030303030303_789-808_1	LmxM.09.0540.1	-0.16388	-1.865642355751229	-0.018395	-1.0989659215283814	-0.062504	-1.2568004472750465	-0.081593	0.07459734410151611	-1.407136241518219	0.404844200861528
LmxM.09.0540.1_14_0.325757575757576_1071-1090_1	LmxM.09.0540.1	-0.27386	-2.506016622797189	0.53461	-9.807059488364608	-0.33934	-2.8357698006955623	-0.026196666666666646	0.4867750975895679	-5.049615303952453	4.123365211260251
LmxM.09.0540.1_19_0.0466666666666667_147-166_1	LmxM.09.0540.1	0.14733	-1.6604019386022937	0.069935	-1.3761293933240222	-0.10096	-1.344424685466558	0.03876833333333333	0.12704527483670272	-1.4603186724642914	0.17400081082115626
LmxM.09.0550.1_0_0.0375350140056022_60-79_1	LmxM.09.0550.1	1.0709	-14.031136446248809	0.658	-8.521859426728346	1.1085	-12.167493167924455	0.9457999999999999	0.24995013502696892	-11.573496346967204	2.8022593539739606
LmxM.09.0550.1_0_0.0711484593837535_120-139_1	LmxM.09.0550.1	0.89034	-10.758816053346573	-0.036987	-1.1626509075982676	0.06992	-1.1819642520726956	0.30775766666666665	0.5073548146971045	-4.3678104043391786	5.53478167189565
LmxM.09.0550.1_19_0.0336134453781513_63-44_0	LmxM.09.0550.1	0.44651	-6.552596423582046	-0.15029	-2.082523942808373	-0.69274	-6.235144328745296	-0.13217333333333334	0.5698410311949582	-4.956754898378572	2.4942126307910364
LmxM.09.0550.1_29_0.0638655462184874_120-101_0	LmxM.09.0550.1	0.50683	-6.1942155846575435	0.043497	-1.2457760764083556	0.69131	-9.644202478140805	0.41387899999999994	0.33375939993204684	-5.694731379735568	4.221433981427883
LmxM.09.0550.1_43_0.285714285714286_516-497_0	LmxM.09.0550.1	0.33968	-3.4145912946222916	0.052579	-1.2925423538490928	0.4052	-3.200103684960232	0.2658196666666666	0.1875550693538656	-2.6357457778105386	1.168181412401751
LmxM.09.0550.1_43_0.382072829131653_677-696_1	LmxM.09.0550.1	1.2369	-17.96207728550242	-0.3551	-3.8938714854285905	1.6844	-19.931567302523067	0.8554	1.0719359822302823	-13.929172024484693	8.746437298333007
LmxM.09.0560.1_57_0.271229404309252_205-224_1	LmxM.09.0560.1	0.66773	-10.310011159017655	-0.18509	-2.291090603792866	0.86811	-11.062221493532348	0.45025000000000004	0.5592680241172384	-7.887774418780957	4.861440875969789
LmxM.09.0570.1_29_0.0787878787878788_121-102_0	LmxM.09.0570.1	0.80515	-7.914725467988148	0.15476	-2.3307482279054326	0.34059	-2.886715569007649	0.4335	0.33500147626540394	-4.377396421633743	3.076003496052953
LmxM.09.0570.1_29_0.0787878787878788_122-103_0	LmxM.09.0570.1	0.3777	-3.951942418211869	0.17006	-2.3348910657378985	-0.23464	-2.118344776824495	0.10437333333333336	0.3114098947261203	-2.801726086924754	1.0019836727114042
LmxM.09.0570.1_48_0.377777777777778_570-551_0	LmxM.09.0570.1	-0.52374	-5.519528054772523	-0.20262	-2.302432548625311	-1.661	-14.712632447988494	-0.7957866666666668	0.7663061383894385	-7.5115310171287755	6.44044425774073
LmxM.09.0570.1_57_0.261279461279461_379-398_1	LmxM.09.0570.1	0.02919	-1.1587804181686818	0.23925	-3.1207835784947315	-0.86134	-9.28879480679109	-0.19763333333333333	0.584304035099308	-4.5227862678181685	4.242462981035245
LmxM.09.0570.1_57_0.295622895622896_436-455_1	LmxM.09.0570.1	0.25276	-2.511188873057694	-0.8916	-7.941641938764284	0.21897	-1.9787420240412088	-0.13995666666666665	0.6511614365373101	-4.143857611954395	3.299734725167922
LmxM.09.0570.1_67_0.275420875420875_399-418_1	LmxM.09.0570.1	-0.7024	-6.542071665607793	0.52655	-8.544143556485437	-1.1185	-9.336964038798657	-0.43145000000000006	0.8553407522736187	-8.141059753630628	1.4403864962304511
LmxM.09.0580.1_29_0.123543123543124_99-118_1	LmxM.09.0580.1	0.53649	-6.103332893336505	0.22346	-2.5950881606906258	0.55035	-5.660981228876663	0.4367666666666667	0.1848589338748153	-4.786467427634598	1.9106349906396365
LmxM.09.0580.1_49_0.202797202797203_181-162_0	LmxM.09.0580.1	-0.02163	-1.10305085394078	0.17589	-2.467924466017746	0.49502	-5.188575004918192	0.21642666666666666	0.26069948529548986	-2.9198501082922395	2.0799169422512613
LmxM.09.0580.1_60_0.201631701631702_176-157_0	LmxM.09.0580.1	0.00715	-1.0348370620640266	0.26912	-3.639354797539784	0.14346	-1.6590344593694595	0.13991	0.1310210750223032	-2.111075439657757	1.3598286452700374
LmxM.09.0590.1_14_0.204399323181049_600-619_1	LmxM.09.0590.1	0.49065	-4.052440062380898	0.31411	-3.4445607614464024	-0.21583	-1.7501978976941541	0.19630999999999998	0.367676661755951	-3.0823995738404846	1.193084360207388
LmxM.09.0590.1_14_0.248054145516074_726-745_1	LmxM.09.0590.1	0.63225	-10.099912967024755	-0.27892	-2.897102726904711	-0.36383	-2.933782652236364	-0.003500000000000003	0.5522100813096408	-5.31026611538861	4.147996393051905
LmxM.09.0590.1_38_0.0196277495769882_55-74_1	LmxM.09.0590.1	0.881	-14.672446763266494	-0.47848	-4.3969009247317725	0.80143	-8.798297894696438	0.4013166666666666	0.7629642699585173	-9.289215194231568	5.155333201277509
LmxM.09.0590.1_38_0.0399323181049069_112-131_1	LmxM.09.0590.1	0.72565	-9.327664096578058	0.62227	-12.186600221075299	0.62177	-5.668666252212877	0.6565633333333333	0.05983133070000477	-9.060976856622078	3.267140549253914
LmxM.09.0590.1_38_0.168866328257191_495-514_1	LmxM.09.0590.1	2.1264	-19.931568569324174	0.018418	-1.108982179298593	2.3812	-19.931568569324174	1.5086726666666668	1.296871230555036	-13.657373105982314	10.867225319126256
LmxM.09.0590.1_43_0.0196277495769882_49-68_1	LmxM.09.0590.1	-0.41588	-4.367240421101123	-0.028257	-1.150782128446041	-0.070283	-1.312756522129547	-0.17147333333333334	0.212702868345336	-2.27692635722557	1.8120757683604818
LmxM.09.0600.1_43_0.197420634920635_192-211_1	LmxM.09.0600.1	0.19054	-2.169543459060753	0.80021	-19.91692476618898	-0.21902	-1.983184225915361	0.2572433333333333	0.5128785911239943	-8.023217483721698	10.300674110547623
LmxM.09.0600.1_43_0.384920634920635_385-404_1	LmxM.09.0600.1	-0.10363	-1.3556416089379677	0.086884	-1.4708047317030197	-0.074131	-1.2348353099391114	-0.030292333333333334	0.10254397871320059	-1.353760550193366	0.1179959566612297
LmxM.09.0600.1_48_0.425595238095238_435-416_0	LmxM.09.0600.1	0.17337	-1.9520931324232271	-0.45058	-4.003767463577351	0.52065	-4.921521325360171	0.08114666666666666	0.4921389901575908	-3.6257939737869163	1.5203696647494849
LmxM.09.0600.1_52_0.215277777777778_210-229_1	LmxM.09.0600.1	-0.29374	-3.218517741294076	0.1515	-2.0213884654087515	-1.0887	-10.617483868830066	-0.4103133333333333	0.6282642887617704	-5.285796691844298	4.656011784856357
LmxM.09.0600.1_52_0.215277777777778_213-232_1	LmxM.09.0600.1	0.26409	-2.6126286353681083	0.50682	-9.898145567786724	0.26145	-2.6568901285464164	0.34412	0.14090851606627616	-5.055888110567083	4.193576365281072
LmxM.09.0600.1_52_0.384920634920635_381-400_1	LmxM.09.0600.1	0.55719	-5.947951434662994	0.24628	-3.0917127823829076	0.20973	-2.0590079069321563	0.3377333333333333	0.19093165539881887	-3.699557374659353	2.0144668591812778
LmxM.09.0610.1_29_0.156722354813047_387-406_1	LmxM.09.0610.1	-0.18967	-1.8171500950709567	0.34131	-4.221273324138295	0.75718	-11.236583938096727	0.30294	0.47458974209310506	-5.758335785768661	4.894216407046148
LmxM.09.0610.1_29_0.208035003977725_513-532_1	LmxM.09.0610.1	-0.63033	-6.6049986397543625	-0.023149	-1.1280585984172133	-0.69808	-8.086117722582056	-0.45051966666666665	0.37166084091592616	-5.27305832025121	3.665268810726169
LmxM.09.0610.1_29_0.475338106603023_1188-1207_1	LmxM.09.0610.1	0.064986	-1.2607705746369557	-0.019632	-1.093106326645344	-0.87747	-5.348720940773907	-0.277372	0.52141946519477	-2.567532614018736	2.4100382168490753
LmxM.09.0610.1_29_0.475338106603023_1191-1210_1	LmxM.09.0610.1	0.043261	-1.1731859287369424	0.25011	-3.263667022019322	-1.2419	-8.401406116097023	-0.31617633333333334	0.8083438980225763	-4.279419688951095	3.7196245616357855
LmxM.09.0610.1_33_0.272076372315036_687-668_0	LmxM.09.0610.1	0.001849	-1.0080988968606208	0.37862	-5.726309863550241	0.76257	-12.012407285350681	0.381013	0.38036614570305805	-6.248938681920514	5.5207387584082905
LmxM.09.0610.1_34_0.00954653937947494_27-8_0	LmxM.09.0610.1	0.079294	-1.399421946193912	0.64538	-13.528761137395493	-0.010868	-1.0434050401883994	0.2379353333333333	0.35572554569124404	-5.323862707925936	7.107879830707217
LmxM.09.0620.1_19_0.0616717635066259_114-133_1	LmxM.09.0620.1	-0.55707	-4.645335710575647	-0.58057	-5.292397466453147	-0.27832	-2.40934720510707	-0.4719866666666667	0.1681313350727143	-4.115693460711954	1.5127410178191196
LmxM.09.0620.1_43_0.379204892966361_751-732_0	LmxM.09.0620.1	-0.30276	-2.611393836301926	-0.18462	-2.28531223356546	0.5364	-4.6140852923682	0.016340000000000004	0.4542423005401412	-3.170263787411862	1.2609709380241814
LmxM.09.0620.1_52_0.072375127420999_133-152_1	LmxM.09.0620.1	-0.43766	-4.537641893683756	0.023319	-1.1249717493874554	-0.82487	-7.0104528803182005	-0.4130703333333334	0.424628818746836	-4.224355507796471	2.955221363167605
LmxM.09.0620.1_52_0.347604485219164_678-697_1	LmxM.09.0620.1	-0.29677	-2.421662152645626	-0.27988	-2.817856920894706	-0.6095	-3.783032405706592	-0.39538333333333336	0.18562267704494875	-3.007517159748975	0.7002217478281528
LmxM.09.0620.1_52_0.384301732925586_748-767_1	LmxM.09.0620.1	-0.14944	-1.6523071339902153	0.011218	-1.0597024260354144	0.088187	-1.3624138645794726	-0.016678333333333326	0.12124480130023443	-1.3581411415350342	0.29632545805956256
LmxM.09.0620.1_52_0.384301732925586_749-768_1	LmxM.09.0620.1	0.11209	-1.6114423263262674	-0.26862	-3.0338530789262306	-0.19455	-1.9201283591025982	-0.11702666666666668	0.20184753264118277	-2.1884745881183654	0.7482114415379086
LmxM.09.0630.1_14_0.287004662004662_981-1000_1	LmxM.09.0630.1	0.7642	-13.23989483152808	0.33453	-5.831563344901453	0.12343	-1.7167609291109187	0.4073866666666666	0.32653884705090347	-6.929406368513484	5.839486125647457
LmxM.09.0630.1_29_0.148601398601399_516-497_0	LmxM.09.0630.1	0.10795	-1.5993265508837027	-0.37104	-3.932669678382899	-0.89377	-5.735581271295666	-0.38562	0.5010191332673832	-3.7558591668540893	2.073788139076138
LmxM.09.0630.1_29_0.163752913752914_555-574_1	LmxM.09.0630.1	0.21432	-2.1819282466015326	0.16424	-2.232219792314262	0.38046	-3.3592680285118424	0.25300666666666666	0.11318244445731562	-2.591138689142545	0.665694615715403
LmxM.09.0630.1_43_0.170745920745921_582-601_1	LmxM.09.0630.1	-0.20058	-2.1855988780785567	-0.084258	-1.561532544974719	0.052914	-1.2225958556796717	-0.077308	0.12688982971065885	-1.656575759577649	0.48848604357636544
LmxM.09.0630.1_43_0.315850815850816_1077-1096_1	LmxM.09.0630.1	0.042077	-1.1422227875015358	0.34284	-4.106187381423345	0.46315	-3.895652603890025	0.28268899999999997	0.2168852805816937	-3.048020924271635	1.65382318484324
LmxM.09.0630.1_43_0.357517482517482_1233-1214_0	LmxM.09.0630.1	0.83091	-13.034933428021265	0.50685	-8.466512401492999	0.51011	-4.816972171908941	0.6159566666666666	0.18616218341363894	-8.772806000474402	4.117533682718764
LmxM.09.0640.1_0_0.165668662674651_256-237_0	LmxM.09.0640.1	-0.097622	-1.616786203544565	0.42788	-8.783155543393441	0.30951	-3.8082554447554298	0.213256	0.27565687437101943	-4.736065730564479	3.6721705194096455
LmxM.09.0640.1_33_0.296074517631404_441-460_1	LmxM.09.0640.1	0.725	-7.794961885466911	0.037724	-1.2230336012923146	0.37318	-3.205017772574857	0.3786346666666667	0.3436704672870995	-4.074337753111361	3.371104902625177
LmxM.09.0640.1_43_0.124417831004657_179-198_1	LmxM.09.0640.1	0.12422	-1.8223959683115605	0.62529	-16.66080044344875	-0.1099	-1.5503340420405052	0.21320333333333333	0.37558568827011146	-6.677843484600271	8.646564442285591
LmxM.09.0640.1_43_0.357950765136394_532-551_1	LmxM.09.0640.1	-0.11354	-1.8709095750874918	0.36864	-7.616390697003394	0.19764	-2.6587110122116795	0.15091333333333334	0.24446252091748816	-4.048670428100855	3.1147437637688977
LmxM.09.0640.1_48_0.25748502994012_396-377_0	LmxM.09.0640.1	0.090227	-1.6975417316753405	0.23281	-3.6095876423338455	0.41896	-6.214106338974509	0.24733233333333335	0.16484695916617126	-3.840411904327899	2.267112446024832
LmxM.09.0640.1_86_0.445775116433799_660-679_1	LmxM.09.0640.1	0.29131	-2.5180315387684113	-0.054317	-1.3024716907485552	-0.24337	-2.000975591634778	-0.0021256666666666646	0.2711339651469976	-1.9404929403839148	0.6100328264579409
LmxM.09.0650.1_14_0.298796441653584_566-585_1	LmxM.09.0650.1	-0.43892	-4.215043806195819	0.22275	-3.009599821823598	-0.39266	-3.3802508301477303	-0.20294333333333334	0.3693861224157363	-3.5349648193890495	0.617435108910253
LmxM.09.0650.1_29_0.0962846677132391_180-199_1	LmxM.09.0650.1	-1.0109	-11.736910195740279	-0.72797	-8.740694485794448	-0.91491	-8.648364434827386	-0.8845933333333332	0.14388075421449986	-9.708656372120705	1.7571258888732089
LmxM.09.0650.1_43_0.276295133437991_535-516_0	LmxM.09.0650.1	-1.0308	-5.066221924507394	-2.1424	-8.467686631822714	-7.7348	-14.415584950091594	-3.6359999999999997	3.5929145160997087	-9.316497835473902	4.7321250607547425
LmxM.09.0650.1_48_0.315541601255887_611-592_0	LmxM.09.0650.1	-1.5188	-5.850251580038402	-1.58	-9.69579365017377	-1.0377	-4.39086535986362	-1.3788333333333334	0.29701064515153885	-6.645636863358597	2.7404460135213395
LmxM.09.0650.1_52_0.160648874934589_297-316_1	LmxM.09.0650.1	0.46516	-5.392288569166477	0.084523	-1.6386313842323739	0.69798	-11.082319866559764	0.4158876666666667	0.3096824096333748	-6.037746606652871	4.754815989754766
LmxM.09.0650.1_57_0.0947148090005233_172-191_1	LmxM.09.0650.1	0.15346	-1.849903099832872	-0.2553	-2.319902530980582	-0.58552	-3.907446140148448	-0.22912000000000002	0.3701849597160858	-2.692417256987301	1.0781680094060766
LmxM.09.0660.1_0_0.139289145052834_141-160_1	LmxM.09.0660.1	-0.36766	-3.2373059144371656	0.92045	-19.88335749850379	-0.074817	-1.3680631770325424	0.15932433333333332	0.6752210497358131	-8.1629088633245	10.193144964153216
LmxM.09.0660.1_0_0.145052833813641_147-166_1	LmxM.09.0660.1	0.12103	-1.6156362615458875	0.13649	-1.9266404060672544	-0.3241	-2.91723202087502	-0.022193333333333343	0.26157308621747255	-2.153169562829387	0.679723822094987
LmxM.09.0660.1_14_0.139289145052834_140-159_1	LmxM.09.0660.1	0.13661	-1.7439990178871096	0.19139	-2.4604411369386026	-0.15662	-1.7196565164261446	0.057126666666666666	0.18712546655475126	-1.9746988904172855	0.4208411658643034
LmxM.09.0680.1_29_0.472596585804133_522-541_1	LmxM.09.0680.1	-0.45156	-3.6234784483057547	0.30938	-3.6875206928475426	0.10419	-1.5007036213324778	-0.01266333333333334	0.39369842142601147	-2.9372342541619254	1.244484048336706
LmxM.09.0680.1_52_0.0575022461814915_53-72_1	LmxM.09.0680.1	-0.13509	-1.743902371415222	0.18947	-2.376312901096979	-0.18724	-1.797107152828609	-0.04428666666666666	0.20411158720987238	-1.9724408084469367	0.3507736985685426
LmxM.09.0680.1_52_0.269541778975741_306-287_0	LmxM.09.0680.1	-1.652	-5.052128907175146	-1.6303	-7.714762094963615	1.0757	-9.98439921337766	-0.7355333333333333	1.5686116037226467	-7.58376340517214	2.4687432199212362
LmxM.09.0680.1_57_0.410601976639712_450-469_1	LmxM.09.0680.1	-0.57928	-4.728947297427474	0.28915	-4.063083582958992	-0.63416	-5.777620769078511	-0.30809666666666663	0.5179581442870972	-4.856550549821659	0.8643618357857085
LmxM.09.0680.1_57_0.48607367475292_534-553_1	LmxM.09.0680.1	0.2582	-2.968141860422342	0.051332	-1.3018668856100577	-0.027519	-1.1153442551542512	0.09400433333333331	0.14756196245758366	-1.7951176670622166	1.0201406724438387
LmxM.09.0680.1_67_0.269541778975741_309-290_0	LmxM.09.0680.1	0.21357	-1.8782100631676995	-0.14215	-1.6226829787836459	-0.11018	-1.4072832113083151	-0.012919999999999996	0.19679636759859162	-1.6360587510865534	0.23574818857007585
LmxM.09.0690.1_29_0.49185667752443_459-440_0	LmxM.09.0690.1	0.48661	-4.9717024394909455	-0.090417	-1.4820047767234752	0.15755	-1.7161445872655834	0.184581	0.289461648414777	-2.7232839344933346	1.9507036404671885
LmxM.09.0690.1_29_0.49185667752443_460-441_0	LmxM.09.0690.1	-0.46972	-4.209988704800677	-0.20669	-2.4386904842708406	-0.18258	-1.8365476408030064	-0.28633000000000003	0.15927724916007308	-2.828408943291508	1.2337811714577598
LmxM.09.0690.1_33_0.302931596091205_286-267_0	LmxM.09.0690.1	-0.81493	-7.068582589675375	-0.28799	-3.1759116054427734	0.40209	-4.11713630852736	-0.23361	0.6103296718987207	-4.7872101678818355	2.031002481685893
LmxM.09.0690.1_71_0.245385450597177_216-235_1	LmxM.09.0690.1	-0.45236	-3.824535439266853	-0.30728	-3.660908234617198	0.12787	-1.6822745317152674	-0.21058999999999997	0.30195766309203015	-3.055906068533106	1.1924098140869055
LmxM.09.0690.1_71_0.287730727470141_257-276_1	LmxM.09.0690.1	-0.72247	-6.717507529430902	-0.55287	-5.266177130768909	-0.62891	-4.987405583469386	-0.6347499999999999	0.08495068687185524	-5.657030081223065	0.928917492307038
LmxM.09.0700.1_0_0.0957928802588997_142-161_1	LmxM.09.0700.1	0.16268	-1.9016289551194816	-0.94643	-11.293712021855574	0.31031	-3.1396044625875517	-0.15781333333333333	0.6869394729037874	-5.444981813187535	5.102830550744582
LmxM.09.0700.1_29_0.280258899676375_423-442_1	LmxM.09.0700.1	2.0805	-19.931568569324	0.56231	-8.700527436666249	1.5809	-19.93149546981841	1.4079033333333333	0.7737383950879865	-16.187863825269556	6.484223519313107
LmxM.09.0700.1_29_0.280258899676375_424-443_1	LmxM.09.0700.1	1.4827	-19.931392369312196	0.52784	-10.794269988403036	1.3957	-19.93149881526258	1.1354133333333332	0.5279690014890394	-16.885720390992603	5.275350794803995
LmxM.09.0700.1_33_0.390938511326861_601-620_1	LmxM.09.0700.1	1.067	-17.947197963787907	0.47789	-6.687606199435898	1.5109	-19.93156856607133	1.0185966666666666	0.5182032198214648	-14.855457576431712	7.1428130844451605
LmxM.09.0700.1_43_0.280258899676375_426-445_1	LmxM.09.0700.1	1.3968	-19.93146369497741	0.03612	-1.2141699335595353	-0.074502	-1.3355863378384092	0.452806	0.8193917321696625	-7.493739988791785	10.771555771074388
LmxM.09.0700.1_43_0.390938511326861_598-617_1	LmxM.09.0700.1	1.554	-19.93156781723302	-0.023884	-1.1175651049790778	0.67654	-7.1863984784631505	0.7355520000000001	0.7905955296306703	-9.411843800225084	9.602402286630609
LmxM.09.0710.1_26_0.345559845559846_543-524_0	LmxM.09.0710.1	-0.80651	-3.345505799303575	-2.0915	-11.092207290365124	-4.1474	-9.18858552751257	-2.3484700000000003	1.685203751390318	-7.875432872393756	4.036845726509498
LmxM.09.0710.1_29_0.417631917631918_643-662_1	LmxM.09.0710.1	-0.55254	-2.1518043358201826	-3.3019	-10.50450719722068	-1.18	-3.8883276322615	-1.6781466666666667	1.4407837028969106	-5.5148797217674534	4.407512342310472
LmxM.09.0710.1_43_0.178249678249678_274-293_1	LmxM.09.0710.1	0.64419	-5.693985133964854	0.26974	-3.4706167998257356	0.31141	-2.2665172327018914	0.4084466666666667	0.20522009315204334	-3.8103730554974935	1.7388098770417812
LmxM.09.0710.1_67_0.475546975546976_732-751_1	LmxM.09.0710.1	-0.36059	-2.9461824373101297	-0.18489	-2.2167126653201565	0.053086	-1.2025353943849215	-0.16413133333333332	0.20761779770851374	-2.121810165671736	0.8756889378684046
LmxM.09.0710.1_71_0.475546975546976_735-754_1	LmxM.09.0710.1	-0.0033799	-1.0143217939871425	0.38423	-5.474636678375135	0.84021	-10.749770288799997	0.40702003333333336	0.42225646124127375	-5.746242920387425	4.873404027147092
LmxM.09.0710.1_71_0.481338481338481_741-760_1	LmxM.09.0710.1	0.53036	-3.673922915076869	-1.1692	-8.651435787724331	0.8522	-7.196731956884805	0.07112	1.0861355915354216	-6.507363553228668	2.5593612867886306
LmxM.09.0720.1_38_0.0910852713178295_88-107_1	LmxM.09.0720.1	-0.66358	-2.245020168308428	-1.9237	-9.125582924967278	-0.059361	-1.1335556573038101	-0.8822136666666666	0.9512047554971187	-4.168052916859838	4.3291646048365955
LmxM.09.0720.1_43_0.0591085271317829_51-70_1	LmxM.09.0720.1	1.8068	-19.93156856915994	-0.24651	-2.6153666001600793	1.1055	-11.076232865958069	0.8885966666666666	1.04369812734973	-11.207722678426029	8.65884979866759
LmxM.09.0720.1_60_0.390503875968992_396-415_1	LmxM.09.0720.1	0.43385	-2.107237515794436	-0.36852	-2.260352333528593	-0.039656	-1.0964649728497908	0.008558000000000001	0.4033520132241811	-1.82135160739094	0.6324211504644165
LmxM.09.0720.1_74_0.390503875968992_395-414_1	LmxM.09.0720.1	1.4387	-16.31650545539349	-0.12112	-1.500458689220401	0.72223	-4.34320528213206	0.6799366666666667	0.7807695899773078	-7.386723142248651	7.8629549895693485
LmxM.09.0730.1_0_0.160705028512182_303-322_1	LmxM.09.0730.1	-0.24436	-2.3407257139922266	0.029961	-1.179315340323983	-0.73089	-5.497917931931679	-0.31509633333333337	0.3853262029635843	-3.0059863287492963	2.234840229237963
LmxM.09.0730.1_0_0.177812337998963_339-358_1	LmxM.09.0730.1	-0.090987	-1.3057848256233144	0.022858	-1.1150629829683445	-0.98237	-6.076213397571656	-0.3501663333333333	0.5504555187445515	-2.8323537353877715	2.8108829282405616
LmxM.09.0730.1_14_0.31104199066874_605-586_0	LmxM.09.0730.1	0.49388	-5.353195877963369	0.16095	-2.4142605767824965	0.81413	-12.696032962613712	0.48965333333333333	0.3266105121292536	-6.821163139119858	5.295744211948005
LmxM.09.0730.1_19_0.154484188698808_291-310_1	LmxM.09.0730.1	0.89912	-15.561195015514121	0.10069	-1.754085766869279	0.77136	-12.721043328636647	0.5903900000000001	0.4288766977815419	-10.012108037006682	7.291283444064031
LmxM.09.0730.1_29_0.0518403317781234_96-115_1	LmxM.09.0730.1	-0.072836	-1.3371892879668015	-0.12879	-1.6217503051602224	-0.24816	-1.9686556236229351	-0.14992866666666665	0.08955310528023767	-1.642531738916653	0.316245686545249
LmxM.09.0730.1_29_0.156039398652151_298-317_1	LmxM.09.0730.1	-0.093243	-1.462829195590857	-1.1267	-11.698668022781682	-0.48652	-4.374463910834319	-0.568821	0.5216209674303747	-5.845320376402285	5.274055667205659
LmxM.09.0740.1_0_0.112052310893149_750-769_1	LmxM.09.0740.1	-0.1029	-1.5517714062704555	-0.24456	-2.504460370331202	-0.6488	-4.798667254434648	-0.3320866666666667	0.28327970370877853	-2.9516330103454353	1.6689984091332866
LmxM.09.0740.1_0_0.123198097785704_824-843_1	LmxM.09.0740.1	0.93856	-15.148007147886375	-0.00079866	-1.0045632400936546	-0.17232	-1.6988993817494353	0.25514711333333334	0.5980340899692914	-5.950489923243155	7.972845664667598
LmxM.09.0740.1_0_0.123198097785704_825-844_1	LmxM.09.0740.1	0.25989	-2.6826866687783135	-0.034477	-1.219636142143032	0.023572	-1.1113802559533894	0.082995	0.15592082083224165	-1.6712343556249116	0.8776141923198381
LmxM.09.0740.1_0_0.128993906969832_865-884_1	LmxM.09.0740.1	0.64249	-6.866017798369158	0.019369	-1.0962182006522703	0.93535	-12.937101984350212	0.532403	0.46780835688025074	-6.966445994457214	5.9210806920432475
LmxM.09.0740.1_0_0.165997919453113_1111-1130_1	LmxM.09.0740.1	0.013116	-1.069418576529108	-0.10528	-1.6858441150401593	-0.66976	-5.866068285501178	-0.2539746666666667	0.36491435401383343	-2.873776992356815	2.6096648249158036
LmxM.09.0740.1_14_0.073264972507059_483-502_1	LmxM.09.0740.1	0.16354	-1.8247960689274723	0.38342	-5.048973279460505	-0.18166	-1.7320160323429634	0.12176666666666668	0.2848466431842463	-2.868595126910314	1.8888326288704869
LmxM.09.0750.1_29_0.0653333333333333_189-208_1	LmxM.09.0750.1	0.78526	-10.016346468366356	-0.33612	-3.2241689914406013	0.38032	-3.514754551607518	0.27648666666666666	0.567854996397261	-5.585090003804825	3.8403301138031285
LmxM.09.0750.1_29_0.0653333333333333_192-211_1	LmxM.09.0750.1	-0.18788	-1.9762989539505966	-0.15077	-2.0340953188044173	0.009185	-1.0406423142562502	-0.10982166666666666	0.10471975963653342	-1.6836788623370882	0.5576352809618207
LmxM.09.0750.1_29_0.492666666666667_1481-1462_0	LmxM.09.0750.1	1.6216	-18.816468721496182	0.5546	-7.780996200175114	0.90072	-5.279451848246391	1.0256399999999999	0.5443583422709712	-10.625638923305896	7.202895294488049
LmxM.09.0750.1_40_0.493_1484-1465_0	LmxM.09.0750.1	0.94965	-9.701307904654387	0.11107	-1.4788246035476158	0.0048398	-1.0076927253624668	0.35518659999999996	0.5175531511861173	-4.062608411188157	4.888935497106994
LmxM.09.0750.1_43_0.102333333333333_297-316_1	LmxM.09.0750.1	-0.14871	-1.891048735898346	0.17149	-2.257176277961327	-1.4661	-12.6489434351325	-0.4811066666666666	0.867923331886713	-5.599056149664058	6.108125358702248
LmxM.09.0750.1_43_0.113_348-329_0	LmxM.09.0750.1	0.20526	-2.18618967304932	-0.22592	-2.576725189895678	0.05009	-1.192872629504811	0.009809999999999998	0.2183939259686496	-1.9852624974832696	0.7134709346818567
LmxM.09.0760.1_0_0.111131453679971_1824-1805_0	LmxM.09.0760.1	0.30443	-2.9206143788645975	-0.051443	-1.2914472245249955	1.2092	-19.84338625727124	0.4873956666666667	0.6499327040135258	-8.018482620220277	10.27301347820349
LmxM.09.0760.1_0_0.150738435249603_2463-2482_1	LmxM.09.0760.1	-0.46598	-3.3715492687218407	-0.09131	-1.4612790900189296	-0.99473	-7.459715568962973	-0.51734	0.4538946037352724	-4.097514642567915	3.0644052181458075
LmxM.09.0760.1_14_0.150738435249603_2461-2480_1	LmxM.09.0760.1	-0.52532	-5.158274796416	0.073134	-1.4912225059245658	-0.62835	-5.743288817360031	-0.36017866666666665	0.37877921741475384	-4.130928706566865	2.304690211385758
LmxM.09.0760.1_14_0.150738435249603_2462-2481_1	LmxM.09.0760.1	-1.4558	-17.048104151221853	-0.041282	-1.224651044359344	-0.49713	-4.569796098387895	-0.6647373333333334	0.7220003162889427	-7.614183764656365	8.33946276765865
LmxM.09.0760.1_14_0.247406322470402_4047-4066_1	LmxM.09.0760.1	0.52277	-3.810642238357307	-3.4688	-18.255391445174894	1.4474	-19.633367766186964	-0.4995433333333333	2.612680428914591	-13.899800483239721	8.764590136054657
LmxM.09.0760.1_14_0.284572195776883_4656-4675_1	LmxM.09.0760.1	-0.094901	-1.4100026332426536	-0.35644	-3.820942530457988	0.22261	-2.1950807532732934	-0.07624366666666667	0.2899755122253142	-2.475341972324645	1.2296615632662036
LmxM.09.0770.1_52_0.0683060109289618_160-141_0	LmxM.09.0770.1	-0.036828	-1.1560129410359443	0.39124	-6.504910691850883	0.77707	-9.988203945475219	0.3771606666666667	0.4071316240742462	-5.883042526120683	4.448813268320665
LmxM.09.0770.1_60_0.0683060109289618_161-142_0	LmxM.09.0770.1	0.19308	-2.2036281778910536	0.3267	-4.4088644485259225	-0.47044	-3.389307496208759	0.016446666666666665	0.42691632169938565	-3.3339333742085784	1.1036604878183165
LmxM.09.0770.1_71_0.461748633879781_1025-1006_0	LmxM.09.0770.1	-0.46212	-5.20924130504401	0.10195	-1.7299088661233017	-0.3411	-3.073745474771629	-0.2337566666666667	0.29696074594689	-3.3376318819796467	1.7546126586980237
LmxM.09.0770.1_81_0.455373406193078_992-1011_1	LmxM.09.0770.1	-0.42554	-2.543795230419739	-0.2211	-2.2748015646523867	0.70539	-6.1938987061467214	0.019583333333333324	0.6026582915992555	-3.6708318337396157	2.189175468077963
LmxM.09.0780.1_0_0.165333333333333_120-139_1	LmxM.09.0780.1	0.88176	-13.986335446189276	-0.27888	-3.2844615277713713	0.15305	-1.6233939921833103	0.2519766666666667	0.5866098928873714	-6.298063655381319	6.709838201212172
LmxM.09.0780.1_43_0.233333333333333_172-191_1	LmxM.09.0780.1	-0.37766	-2.9832355619966706	0.17512	-2.3634862754939854	0.23708	-2.2224241609764848	0.011513333333333339	0.3384548314521944	-2.5230486661557134	0.4047265921160098
LmxM.09.0780.1_52_0.165333333333333_115-134_1	LmxM.09.0780.1	-0.43867	-4.512661838066275	-0.52571	-6.675994074612448	-0.23107	-2.492313930651757	-0.39848333333333336	0.15137505915220423	-4.56032328111016	2.092247259911578
LmxM.09.0780.1_52_0.321333333333333_238-257_1	LmxM.09.0780.1	-0.50762	-5.72379160439616	0.10728	-1.7177571148057438	-0.51022	-4.173267266260425	-0.30352	0.3557656110418768	-3.8716053284874428	2.0199821846919095
LmxM.09.0780.1_67_0.233333333333333_165-184_1	LmxM.09.0780.1	-0.48269	-3.9943786842429887	-0.16634	-2.126952243178281	-0.37675	-2.792946778844109	-0.34192666666666666	0.16102431193249464	-2.971425902088459	0.9464203486149556
LmxM.09.0790.1_0_0.168998628257888_611-630_1	LmxM.09.0790.1	0.48314	-5.519263364368902	0.18974	-2.387215347284682	0.45703	-4.0541645996829185	0.3766366666666667	0.16238289944859752	-3.9868811037788343	1.5671076851786874
LmxM.09.0790.1_14_0.331687242798354_1216-1197_0	LmxM.09.0790.1	0.29978	-2.6614466541199535	0.16594	-2.208887759722903	-0.20801	-1.8870944020799056	0.08590333333333333	0.26318638268978384	-2.252476271974254	0.3890119809981283
LmxM.09.0790.1_29_0.0299039780521262_105-124_1	LmxM.09.0790.1	-0.85568	-7.76499747137003	-1.0677	-11.568309867616188	-0.21826	-2.230526138218371	-0.7138800000000001	0.442117075444955	-7.18794449240153	4.695561079323105
LmxM.09.0790.1_29_0.0381344307270233_136-155_1	LmxM.09.0790.1	-0.3234	-3.3533580605323547	0.12002	-1.9098999478588703	-0.7697	-6.988028121412495	-0.32436000000000004	0.44486077687294484	-4.083762043267907	2.6166703881568147
LmxM.09.0790.1_29_0.166529492455418_603-622_1	LmxM.09.0790.1	0.77962	-8.092876745296412	-0.022489	-1.1288471183955278	0.012864	-1.0536104870808998	0.256665	0.4532371428634242	-3.425111450257613	4.042578357292457
LmxM.09.0790.1_29_0.331687242798354_1219-1200_0	LmxM.09.0790.1	0.070179	-1.3806301887286507	0.06395	-1.4153029795913055	-0.18131	-1.8509435887449046	-0.015727	0.14343290252588492	-1.5489589190216202	0.26210037422228566
LmxM.09.0800.1_29_0.202596198423737_866-885_1	LmxM.09.0800.1	-0.88261	-9.111708822540534	-0.17301	-2.2288344700591853	-0.081561	-1.3798790804022498	-0.37906033333333333	0.43847739964601745	-4.240140791000656	4.24020195602142
LmxM.09.0800.1_29_0.441121928604543_1899-1918_1	LmxM.09.0800.1	-0.19841	-1.9616705845369524	-0.37205	-3.424068121268949	-0.10507	-1.469206093338664	-0.22517666666666666	0.13548771506425714	-2.2849815997148553	1.0167442630585388
LmxM.09.0800.1_29_0.442512749188688_1905-1924_1	LmxM.09.0800.1	0.65088	-8.617778543880489	-0.4364	-4.758398963720823	0.55493	-6.04415753677099	0.25647000000000003	0.6019578293369063	-6.473445014790767	1.9651764526440838
LmxM.09.0800.1_29_0.490496059341678_2112-2131_1	LmxM.09.0800.1	0.37529	-4.2277190547100885	0.28801	-3.9657392011464854	-0.11384	-1.46330648641903	0.18315333333333336	0.2608797225415063	-3.2189215807585345	1.526039524561154
LmxM.09.0800.1_33_0.297867408437645_1281-1300_1	LmxM.09.0800.1	-0.65186	-5.595829307752714	-0.36309	-3.917155736526863	0.020308	-1.0919372581579716	-0.33154733333333336	0.3371923188943267	-3.534974100812516	2.276138835969514
LmxM.09.0800.1_38_0.105934167825684_452-471_1	LmxM.09.0800.1	-0.0090186	-1.0368780845730672	-0.086654	-1.468766778165968	-0.54345	-3.31471823838004	-0.21304086666666666	0.28876367565165345	-1.9401210337063584	1.2098636564654177
LmxM.09.0810.1_43_0.28062015503876_176-195_1	LmxM.09.0810.1	-0.065914	-1.3071764723205557	-0.03919	-1.2017055648950352	0.00061772	-1.002451778328813	-0.03482876	0.03347958709860085	-1.170444605181468	0.15474889493547367
LmxM.09.0810.1_57_0.294573643410853_186-205_1	LmxM.09.0810.1	0.9419	-16.975586284552236	-0.48375	-5.224856724343459	1.2427	-19.3572926401367	0.56695	0.9222787146519212	-13.852578549677466	7.566129738021045
LmxM.09.0810.1_57_0.311627906976744_210-191_0	LmxM.09.0810.1	0.25728	-2.9247713423000845	0.40942	-6.281863303852762	0.17094	-1.9692769004083148	0.27921333333333337	0.12074345089210153	-3.72530384885372	2.2650032212626683
LmxM.09.0810.1_63_0.311627906976744_211-192_0	LmxM.09.0810.1	-0.25353	-2.3937965825358987	-0.72884	-7.471010285232593	-0.67358	-4.758477061216695	-0.5519833333333333	0.259940783705315	-4.874427976328396	2.540592097671171
LmxM.09.0810.1_67_0.294573643410853_179-198_1	LmxM.09.0810.1	0.67937	-7.975228715879055	0.079017	-1.5028689962098993	1.2734	-19.92417986020861	0.6772623333333333	0.5971942894622598	-9.800759190765854	9.345351498101854
LmxM.09.0820.1_29_0.0514752040175769_75-94_1	LmxM.09.0820.1	0.78189	-10.902695572642802	0.80524	-18.079090245681787	0.65527	-6.1163854393161445	0.7474666666666666	0.0806937087593161	-11.699390419213579	6.021014746699699
LmxM.09.0820.1_29_0.0514752040175769_76-95_1	LmxM.09.0820.1	0.73249	-8.252220429668284	0.34375	-4.686090138819063	0.43415	-4.081455001502146	0.5034633333333333	0.20342799840074455	-5.673255189996499	2.2538172492232103
LmxM.09.0820.1_29_0.10420590081607_162-181_1	LmxM.09.0820.1	-0.42055	-3.922855463235902	0.40694	-5.438150897371155	0.48935	-4.7989483523795675	0.15858000000000003	0.5032310798231763	-4.719984904328875	0.7607276009018127
LmxM.09.0820.1_33_0.11864406779661_197-178_0	LmxM.09.0820.1	0.3625	-4.329014676927633	-0.23677	-2.80187301024775	0.80593	-14.056132514067723	0.31055333333333335	0.523287363341915	-7.062340067081036	6.104743238758981
LmxM.09.0820.1_38_0.18706842435656_291-310_1	LmxM.09.0820.1	0.038426	-1.1899402947149826	0.19197	-2.516792507361332	0.39337	-3.894901261699693	0.20792200000000002	0.17800887762131418	-2.533878021258669	1.3525614197945197
LmxM.09.0820.1_57_0.409290646578782_648-667_1	LmxM.09.0820.1	-0.10358	-1.605020582985596	-0.2712	-3.073624011256968	-0.88377	-8.912464380863769	-0.4195166666666667	0.4106975581049068	-4.530369658368778	3.8653932044581762
LmxM.09.0830.1_14_0.391248391248391_916-897_0	LmxM.09.0830.1	-1.299	-8.488158760362227	-1.1695	-9.306681748716692	-1.5674	-7.637206288157617	-1.3453	0.20295041266279798	-8.477348932412179	0.834790223731367
LmxM.09.0830.1_29_0.0815100815100815_187-206_1	LmxM.09.0830.1	0.060017	-1.2229999238369134	0.16021	-1.8513599945163324	0.050254	-1.1562380024401888	0.09016033333333334	0.060860873246555806	-1.410199306931145	0.3835118677956683
LmxM.09.0830.1_29_0.179322179322179_414-433_1	LmxM.09.0830.1	0.41238	-2.912010416637554	0.36406	-4.50075669543809	0.36004	-2.539930588846178	0.3788266666666667	0.029127473857740116	-3.3175659003072737	1.0414250778736005
LmxM.09.0830.1_38_0.0815100815100815_184-203_1	LmxM.09.0830.1	-1.3235	-7.575254162396053	-1.7098	-8.675536837074894	-1.3421	-4.302297338551854	-1.4584666666666666	0.21785964135959954	-6.851029446007601	2.274792739510891
LmxM.09.0830.1_43_0.371085371085371_858-877_1	LmxM.09.0830.1	0.6686	-9.85355122706359	0.37086	-4.951741490418658	-0.29002	-2.6462837620624695	0.24981333333333336	0.4906396821837114	-5.81719215984824	3.6807512445053936
LmxM.09.0830.1_52_0.221793221793222_510-529_1	LmxM.09.0830.1	0.55775	-4.0703604742791155	-1.8739	-14.25290505514146	0.28314	-2.126889228535478	-0.3443366666666667	1.3317378330712593	-6.816718252652017	6.512827783835275
LmxM.09.0840.1_52_0.0309106098579783_28-47_1	LmxM.09.0840.1	-0.79255	-7.878559083342308	-0.28969	-3.214628566987271	-0.76282	-6.874947787350733	-0.61502	0.2821359156505956	-5.98937847922677	2.454839447899863
LmxM.09.0840.1_57_0.0309106098579783_29-48_1	LmxM.09.0840.1	-1.0503	-13.17161382731287	-0.59378	-6.572093520474634	-0.50536	-4.36911743695939	-0.7164800000000001	0.292457464257625	-8.037608261582298	4.580587928186666
LmxM.09.0840.1_57_0.35421888053467_417-436_1	LmxM.09.0840.1	-1.0869	-10.74718908311123	0.21242	-2.6464644139545537	-0.90096	-7.772895772470728	-0.5918133333333333	0.702664117294553	-7.055516423178838	4.09773228621194
LmxM.09.0840.1_60_0.266499582289056_313-332_1	LmxM.09.0840.1	0.58616	-5.988412764384838	0.39995	-6.632933162589933	1.6358	-19.9315685431609	0.8739699999999999	0.6663011726689365	-10.850971490045225	7.870627914386211
LmxM.09.0840.1_60_0.371762740183793_438-457_1	LmxM.09.0840.1	0.13452	-1.680608660699595	0.088809	-1.577762692771019	0.70434	-10.36898268717007	0.30922299999999997	0.3429438097516851	-4.5424513468802274	5.046186175500721
LmxM.09.0840.1_74_0.35421888053467_414-433_1	LmxM.09.0840.1	-0.3837	-4.257845429917504	0.14152	-2.172011925812149	0.022337	-1.1096669374056372	-0.073281	0.27535633920975927	-2.51317476437843	1.601577664989283
LmxM.09.0850.1_67_0.303030303030303_241-260_1	LmxM.09.0850.1	-0.31017	-2.1091035445371173	-0.41456	-3.635315518071771	0.042297	-1.1406633097119878	-0.22747766666666666	0.23939109445911586	-2.295027457440292	1.2576757078875724
LmxM.09.0870.1_29_0.122605363984674_195-176_0	LmxM.09.0870.1	-0.56099	-5.044919355952198	-0.091551	-1.5537183577243565	-0.029578	-1.1227708939552588	-0.22737300000000002	0.290577683587367	-2.5738028692106045	2.150869928056283
LmxM.09.0870.1_29_0.217113665389527_329-348_1	LmxM.09.0870.1	0.78291	-5.9613727827689855	-0.33863	-2.7716085643833246	0.041846	-1.1291310911231767	0.162042	0.5703492804518999	-3.287370812758496	2.457060838533866
LmxM.09.0870.1_33_0.291826309067688_450-469_1	LmxM.09.0870.1	-0.0099655	-1.035487509362831	-0.38186	-3.8559431855701276	-0.33942	-2.271175667164436	-0.2437485	0.2035710114843221	-2.387535454032465	1.41382362951058
LmxM.09.0870.1_46_0.0810983397190294_120-139_1	LmxM.09.0870.1	-0.16064	-1.8018780405388777	0.3306	-4.659011679026894	-0.094694	-1.3916789911687615	0.025088666666666665	0.26662726759529554	-2.6175229035781773	1.7798379505557131
LmxM.09.0870.1_57_0.207535121328225_314-333_1	LmxM.09.0870.1	-0.59018	-4.2263681912610584	-0.43825	-4.696489261942664	-1.0489	-7.763554650746233	-0.6924433333333333	0.31790988917196855	-5.562137367983318	1.920919570130448
LmxM.09.0870.1_57_0.207535121328225_315-334_1	LmxM.09.0870.1	-0.43021	-3.41910585945737	0.3128	-4.130087543712942	-0.65104	-4.050502418794428	-0.25614999999999993	0.5049450951341146	-3.866565273988247	0.38954896196281946
LmxM.09.0880.1_29_0.130490956072351_195-214_1	LmxM.09.0880.1	-0.6782	-9.567433914316123	-0.12478	-1.8369599115363011	-0.22466	-2.2891148985259426	-0.3425466666666667	0.2949430008210626	-4.564502908126122	4.338559671433352
LmxM.09.0880.1_29_0.409560723514212_630-649_1	LmxM.09.0880.1	-0.59275	-5.210095507809379	0.31586	-4.167993084183199	0.27038	-2.8548469007893367	-0.0021700000000000053	0.5119625571269837	-4.077645164260638	1.1802207675656333
LmxM.09.0880.1_43_0.233204134366925_356-375_1	LmxM.09.0880.1	1.4401	-15.452079298345623	-1.7381	-11.086580412641561	0.39578	-2.3591866020784256	0.03259333333333333	1.6199281546208564	-9.632615437688536	6.666443609623076
LmxM.09.0880.1_43_0.233204134366925_357-376_1	LmxM.09.0880.1	0.16327	-1.7896560256405936	-0.54525	-4.997417004160394	-0.51597	-3.620831545164108	-0.2993166666666667	0.40087921838545504	-3.4693015249883654	1.6092400796927173
LmxM.09.0880.1_48_0.492894056847545_759-778_1	LmxM.09.0880.1	-0.89185	-7.540754737135802	-0.1145	-1.627845782641718	-0.067555	-1.2562489464797952	-0.3579683333333334	0.46295051977326185	-3.474949822085772	3.5259889758187173
LmxM.09.0880.1_52_0.353359173126615_543-562_1	LmxM.09.0880.1	-0.69308	-7.37331528727744	-0.0551	-1.322032694069593	-0.20121	-2.2502958368370445	-0.3164633333333334	0.3342411079345767	-3.6485479393946925	3.2589625592272817
LmxM.09.0890.1_14_0.361825616673262_2737-2756_1	LmxM.09.0890.1	-0.72567	-7.173699408080024	-0.0012213	-1.006677796626233	0.19573	-2.1678569383700133	-0.1770537666666667	0.48521364598552186	-3.4494113810254237	3.2771672571219024
LmxM.09.0890.1_19_0.184408389394539_1402-1383_0	LmxM.09.0890.1	0.1096	-1.6839423285257866	0.32994	-5.288670737465046	0.29564	-2.936541236591616	0.24506000000000003	0.11855876686268292	-3.3030514341941495	1.8300994561125434
LmxM.09.0890.1_29_0.063448093919008_477-496_1	LmxM.09.0890.1	0.46015	-5.165039660725309	0.11613	-1.8666416487624213	-0.58481	-4.968491877025579	-0.0028433333333333457	0.5325423372214958	-4.00005772883777	1.8502042821976088
LmxM.09.0890.1_29_0.112913863606384_852-871_1	LmxM.09.0890.1	0.11458	-1.4839808174913756	-0.060569	-1.327706826263421	0.89892	-9.809128795815228	0.3176436666666667	0.5109607859907972	-4.206938813190008	4.852268010029263
LmxM.09.0890.1_29_0.142197599261311_1075-1094_1	LmxM.09.0890.1	0.060899	-1.2667289692946475	0.09154	-1.5339482456690872	0.00024412	-1.0008629896940953	0.050894373333333326	0.046462929764470653	-1.2671800682192766	0.2665429142786589
LmxM.09.0890.1_29_0.158686189157103_1206-1187_0	LmxM.09.0890.1	0.62892	-6.932449389328878	0.010851	-1.0615380463264845	1.085	-19.57219358740611	0.5749236666666667	0.5391064102385849	-9.188727007687158	9.459343722397124
LmxM.09.0891.1_29_0.235142118863049_82-101_1	LmxM.09.0891.1-LmxM.30.1900.1-LmxM.30.2030.1	-3.6418	-5.197599959885161	-3.5461	-7.999612255683511	-4.2377	-6.272353084570289	-3.808533333333333	0.37473676538782985	-6.48985510004632	1.413611888568919
LmxM.09.0891.1_57_0.235142118863049_81-100_1	LmxM.09.0891.1-LmxM.30.1900.1-LmxM.30.2030.1	-3.748	-7.34627736694696	-6.4742	-15.01270533204958	-4.7565	-8.48531233943461	-4.9929	1.3783886716017364	-10.28143167947705	4.1367938006121046
LmxM.09.0891.1_57_0.31266149870801_118-137_1	LmxM.09.0891.1-LmxM.30.1900.1-LmxM.30.2030.1	-0.22627	-2.2875644545364	0.34549	-4.572745694639672	0.1979	-2.1538573461727473	0.10570666666666667	0.2968199495204683	-3.0047224984496066	1.3595925696874505
LmxM.09.0891.1_57_0.374677002583979_136-155_1	LmxM.09.0891.1-LmxM.36.3530partial.1-LmxM.30.1900.1-LmxM.30.2030.1	0.28343	-1.6683589811330797	0.0044632	-1.0178522635751923	0.8845	-6.399212644035327	0.3907977333333333	0.44973555002847315	-3.0284746295811993	2.937208848373162
LmxM.09.0891.1_67_0.374677002583979_135-154_1	LmxM.09.0891.1-LmxM.30.1900.1-LmxM.30.2030.1	3.4332	-19.931568569324174	-0.035712	-1.1854052812510614	2.7823	-19.931568569324174	2.0599293333333333	1.8438281240347034	-13.682847473299802	10.823102420641693
LmxM.09.0900.1_29_0.477718360071301_265-284_1	LmxM.09.0900.1	-0.67187	-5.47855521485786	0.17481	-2.2084209458142454	0.19803	-2.150842991990428	-0.09967666666666664	0.4956699508073223	-3.279273050887511	1.904851787609789
LmxM.09.0900.1_62_0.0659536541889483_26-45_1	LmxM.09.0900.1	0.86611	-7.402674977252596	0.23299	-3.053841091875953	0.15541	-1.4179604730899598	0.41817	0.38986195864690365	-3.9581588474061693	3.0931448198086464
LmxM.09.0910.1_38_0.0555555555555556_21-40_1	LmxM.09.0910.1-LmxM.09.0920.1-LmxM.09.0930.1	0.12702	-1.6214839376914354	-0.09834	-1.6586700170459172	0.29859	-2.8975326730536937	0.10909	0.1990715195601822	-2.0592288759303488	0.7262304340414295
LmxM.09.0910.1_43_0.328888888888889_144-163_1	LmxM.09.0910.1-LmxM.09.0920.1-LmxM.09.0930.1	-1.1276	-10.66410299760641	-0.10981	-1.784328857594533	-0.798	-7.222743327442305	-0.6784699999999999	0.5193165573135522	-6.557058394214415	4.477158643286039
LmxM.09.0910.1_52_0.275555555555556_117-136_1	LmxM.09.0910.1-LmxM.09.0920.1-LmxM.09.0930.1	2.3034	-19.93156856857563	-0.14531	-1.8466304560562485	2.705	-19.931568569324174	1.62103	1.5428183258893446	-13.903255864652019	10.441343887756874
LmxM.09.0910.1_57_0.382222222222222_163-182_1	LmxM.09.0910.1-LmxM.09.0920.1-LmxM.09.0930.1	-0.76506	-8.08318035976406	-0.37782	-3.701961120634223	-1.3258	-13.360802072796563	-0.8228933333333334	0.4766288293141041	-8.381981184398283	4.836348166167697
LmxM.09.0910.1_60_0.275555555555556_120-139_1	LmxM.09.0910.1-LmxM.09.0920.1-LmxM.09.0930.1	2.2018	-19.931568569324174	0.027951	-1.133587310207606	1.672	-19.919717453006516	1.3005836666666666	1.1335199328641439	-13.661624444179433	10.849600035709715
LmxM.09.0940.1_29_0.128011204481793_453-472_1	LmxM.09.0940.1	0.015461	-1.063617222706482	0.43913	-7.052368251376781	0.4867	-4.821207609933404	0.3137636666666667	0.2594303122812239	-4.312397694672222	3.0266235920991167
LmxM.09.0940.1_29_0.168347338935574_597-616_1	LmxM.09.0940.1	0.24852	-1.8921728888816407	0.26985	-3.2718652803040613	0.24872	-2.035632421656573	0.2556966666666667	0.012257554133404147	-2.3998901969474247	0.7585516257197726
LmxM.09.0940.1_29_0.192717086834734_682-701_1	LmxM.09.0940.1	-0.57536	-6.133805734173586	0.093778	-1.6743326728743302	-0.44895	-3.77384663883932	-0.3101773333333333	0.35549937485364635	-3.860661681962412	2.23100372812279
LmxM.09.0940.1_38_0.192717086834734_681-700_1	LmxM.09.0940.1	-0.77097	-9.516143679544905	-0.1655	-2.172727270951341	-0.18308	-2.1327613968100367	-0.37318333333333337	0.3446054820128858	-4.607210782435428	4.251307558741981
LmxM.09.0940.1_43_0.168347338935574_594-613_1	LmxM.09.0940.1	0.46203	-4.247258258199825	0.1588	-2.0728408171904587	0.65548	-6.790115980100014	0.4254366666666667	0.2503538688203826	-4.370071685163432	2.361034433046827
LmxM.09.0940.1_43_0.192717086834734_678-697_1	LmxM.09.0940.1	-0.0024576	-1.011905052986663	-0.65229	-7.544628323999864	-0.23734	-2.290031853788729	-0.29736253333333335	0.3290479682405794	-3.6155217435917524	3.462197412032837
LmxM.09.0950.1_14_0.365771812080537_659-640_0	LmxM.09.0950.1	-1.181	-13.377670534896202	-0.5261	-5.995482787644496	-0.79613	-7.559247614456915	-0.8344100000000001	0.32912386923466974	-8.977466978999205	3.89007501320866
LmxM.09.0950.1_38_0.175055928411633_307-326_1	LmxM.09.0950.1	0.73909	-7.360574440580945	0.60572	-10.417998869294067	0.94918	-10.41547460590699	0.7646633333333334	0.1731522146359478	-9.398015971927334	1.7644765762734713
LmxM.09.0950.1_43_0.0945190156599553_162-181_1	LmxM.09.0950.1	0.047971	-1.2560766457074901	-0.10985	-1.7469014267325944	0.70515	-9.142850236633716	0.21442366666666668	0.43224543685310707	-4.048609436357934	4.418562463043034
LmxM.09.0950.1_52_0.175055928411633_303-322_1	LmxM.09.0950.1	0.91177	-13.2052822796035	0.49486	-7.8821624234420495	0.19281	-1.858143487807093	0.5331466666666667	0.36100591689518513	-7.648529396950881	5.6771760571056165
LmxM.09.0950.1_57_0.289149888143177_513-532_1	LmxM.09.0950.1	-0.4048	-4.871717158553372	0.4676	-8.69681100231362	-0.27085	-2.9099487413132548	-0.06934999999999998	0.4698107358288016	-5.4928256340600825	2.943004504024292
LmxM.09.0960.1_0_0.0454788657035848_78-97_1	LmxM.09.0960.1	0.37416	-4.122152115272449	0.045033	-1.2460840258106196	0.066174	-1.2834532826738476	0.161789	0.1842221938339678	-2.217229807918972	1.6498169180637283
LmxM.09.0960.1_14_0.319957196361691_593-612_1	LmxM.09.0960.1	-2.3383	-4.587792957756205	-6.0041	-13.03990636133023	-6.607	-10.650774604925987	-4.983133333333334	2.3102444942761653	-9.426157974670808	4.357099914512184
LmxM.09.0960.1_29_0.106474050294275_196-215_1	LmxM.09.0960.1	-0.15773	-1.8360839770069317	0.24555	-2.958353287896995	-0.15625	-1.809392724625552	-0.022810000000000007	0.23240775546439923	-2.201276663176493	0.655783399844844
LmxM.09.0960.1_43_0.0454788657035848_75-94_1	LmxM.09.0960.1	-0.56747	-5.186734731824629	0.84091	-19.52740659872051	-0.75949	-6.884717404170199	-0.16201666666666667	0.8738502984684123	-10.53295291157178	7.8355557643726845
LmxM.09.0960.1_57_0.262172284644195_482-501_1	LmxM.09.0960.1	-0.96118	-10.182587485489321	0.051421	-1.3236567574422315	-0.72468	-6.035709319805306	-0.544813	0.529720963873434	-5.8473178542456195	4.432469054523227
LmxM.09.0960.1_67_0.467629748528625_867-886_1	LmxM.09.0960.1	-0.23105	-2.362447249435913	-0.55227	-5.440028591832601	0.54129	-5.313240427264406	-0.08067666666666666	0.5620742592694788	-4.371905422844306	1.7413961130877116
LmxM.09.0970.1_29_0.482304526748971_579-598_1	LmxM.09.0970.1	0.60231	-6.47675522081165	0.69793	-14.560253661281083	0.40023	-3.626272731421589	0.5668233333333333	0.15198947375832758	-8.22109387117144	5.6718623695385135
LmxM.09.0970.1_43_0.0403292181069959_42-61_1	LmxM.09.0970.1	0.61345	-6.257928233179901	-0.27133	-2.819485463314001	0.82851	-10.004146140584304	0.39021	0.5829142986751998	-6.360519945692736	3.5934288717721654
LmxM.09.0970.1_43_0.0872427983539095_96-115_1	LmxM.09.0970.1	0.69812	-8.550296013612387	0.022099	-1.12900487412124	0.81762	-9.510450487984864	0.512613	0.42897907949805664	-6.396583791906163	4.587048603948242
LmxM.09.0970.1_43_0.246913580246914_307-288_0	LmxM.09.0970.1	-0.86987	-9.887174449965721	-0.079298	-1.5249940003754627	-0.027049	-1.1380890882165953	-0.32540566666666665	0.472243101807039	-4.18341917951926	4.943383658145755
LmxM.09.0970.1_43_0.353086419753086_435-416_0	LmxM.09.0970.1	1.1074	-10.575622896718034	-0.7462	-6.49798312817368	2.409	-19.931568569324174	0.9234	1.5856272449727897	-12.335058198071962	6.887453367240349
LmxM.09.0970.1_52_0.146502057613169_169-188_1	LmxM.09.0970.1	0.70691	-10.05574244000884	0.67274	-14.084974965219368	0.25527	-2.581812211374901	0.5449733333333334	0.2514714958664964	-8.907509872201038	5.836909872328811
LmxM.09.0980.1_29_0.445216815623966_1342-1361_1	LmxM.09.0980.1	1.174	-19.411080945248816	0.60577	-8.994047617925851	1.2007	-16.805801765779805	0.9934900000000001	0.3360406542369539	-15.070310109651492	5.4210325863259285
LmxM.09.0980.1_29_0.497848394571334_1501-1520_1	LmxM.09.0980.1	0.059092	-1.2591466804986637	-0.047624	-1.27546846630023	-0.015034	-1.0613874977418989	-0.001188666666666667	0.05468862866568637	-1.1986675481802642	0.11916777819195988
LmxM.09.0980.1_29_0.498841443230718_1502-1521_1	LmxM.09.0980.1	0.28352	-2.6551624151884043	0.58845	-10.784032905655103	0.58332	-6.63551273124539	0.4850966666666667	0.1745893571594023	-6.691569350696298	4.064725159359889
LmxM.09.0980.1_43_0.0827540549486925_241-260_1	LmxM.09.0980.1	0.14301	-1.9470221624628208	0.30924	-4.716756187014716	-0.59738	-5.320659081535397	-0.04837666666666666	0.48266095577882967	-3.994812477004311	1.7989604097228118
LmxM.09.0980.1_43_0.168156239655743_504-523_1	LmxM.09.0980.1	0.67232	-9.198722786981598	0.21947	-2.9803863221324427	0.32756	-3.414222126139492	0.40645000000000003	0.2365079379217535	-5.197777078417844	3.4717039473960982
LmxM.09.0980.1_46_0.0936775902019199_276-295_1	LmxM.09.0980.1	1.0018	-12.653583822024409	-0.20315	-2.308923282123256	1.0992	-15.559243260800592	0.6326166666666667	0.725431685848732	-10.173916788316086	6.9645033084117935
LmxM.09.0990.1_0_0.029413621157609_463-482_1	LmxM.09.0990.1	0.52573	-5.017043285779516	0.022333	-1.1098848831613772	0.12951	-1.5278200363133099	0.2258576666666667	0.2651684173432676	-2.551582735084734	2.145352941437421
LmxM.09.0990.1_0_0.0727766205895348_1146-1165_1	LmxM.09.0990.1	0.16233	-1.8341793676620353	0.47243	-6.712112627769655	0.2563	-2.308780314340709	0.29702	0.15900972077203332	-3.6183574365908	2.6897587999403703
LmxM.09.0990.1_0_0.0814870920911444_1287-1306_1	LmxM.09.0990.1	1.0586	-16.56963181175209	0.30394	-4.397417698316773	0.84473	-10.142964417130305	0.7357566666666667	0.3889528498845758	-10.370004642399723	6.089282351291182
LmxM.09.0990.1_0_0.082812598623998_1305-1324_1	LmxM.09.0990.1	-0.19993	-2.2628428286528073	0.087088	-1.5499115602476092	-0.7217	-6.0471118295936535	-0.2781806666666667	0.41003278205691474	-3.2866220728313564	2.4170840947843817
LmxM.09.0990.1_14_0.28826611121631_4562-4581_1	LmxM.09.0990.1	0.44212	-3.9226804240266375	-0.69067	-6.6504354313618395	-0.15937	-1.569432104249821	-0.13597333333333333	0.5667573105248254	-4.047515986546099	2.542800943995226
LmxM.09.0990.1_14_0.300195670011993_4752-4771_1	LmxM.09.0990.1	0.61877	-6.259474767062489	0.059124	-1.3432894720579094	0.24402	-2.4099604622364637	0.30730466666666667	0.2851396554415631	-3.3375749004522874	2.586033811301519
LmxM.09.1000.1_43_0.356837606837607_329-348_1	LmxM.09.1000.1	0.062715	-1.1053459615603203	-1.8618	-8.826183820076572	-0.99705	-3.0998531013782515	-0.9320449999999999	0.9639028653474373	-4.343794294338381	4.007914242848986
LmxM.09.1000.1_52_0.148504273504274_129-148_1	LmxM.09.1000.1	1.17	-19.8080983649491	0.62497	-12.23919716961551	1.1839	-18.927678541890803	0.9929566666666666	0.31876157646951947	-16.991658025485137	4.139226728042123
LmxM.09.1000.1_52_0.356837606837607_328-347_1	LmxM.09.1000.1	-0.36195	-2.134407362430963	-1.6169	-8.664313697172185	0.6164	-4.687873905002787	-0.45415	1.1195011623486597	-5.162198321535311	3.2906924687993215
LmxM.09.1000.1_57_0.032051282051282_41-22_0	LmxM.09.1000.1	-0.91794	-11.245628420878196	-0.11588	-1.8502671855987576	-0.11002	-1.6669381304096056	-0.38128	0.46477042892163434	-4.920944578962186	5.478103838077938
LmxM.09.1000.1_71_0.47542735042735_438-457_1	LmxM.09.1000.1	-0.62053	-6.471624720949244	0.21455	-3.014954308882789	-0.77578	-6.435463789984048	-0.39392000000000005	0.5326372558317716	-5.307347606605361	1.9853531617358637
LmxM.09.1000.1_90_0.430555555555556_393-412_1	LmxM.09.1000.1	0.27856	-2.560123714943484	-0.44243	-4.315967667008089	1.2533	-19.831966340977225	0.3631433333333334	0.8510233918250034	-8.902685907642933	9.505662790613199
LmxM.09.1010.1_29_0.123716909778498_222-241_1	LmxM.09.1010.1	0.4002	-3.68351129628028	0.71785	-16.671859196420673	0.32218	-2.3774369272912597	0.4800766666666667	0.2095802916147731	-7.577602473330738	7.9028846994899515
LmxM.09.1010.1_43_0.0864397622906537_150-169_1	LmxM.09.1010.1	0.57143	-5.988412764384838	-0.16634	-2.2140327066411967	0.17165	-1.8463191625276563	0.19224666666666668	0.36931600321856256	-3.349588211184564	2.2926730206378334
LmxM.09.1010.1_43_0.37655321447866_693-712_1	LmxM.09.1010.1	0.31407	-3.743308137917953	0.18013	-2.494995279074445	-0.046967	-1.2464947272918294	0.1490776666666667	0.18251058708012896	-2.494932714761409	1.2484067064888484
LmxM.09.1010.1_43_0.37655321447866_694-713_1	LmxM.09.1010.1	-0.3218	-3.1119008847236533	0.25852	-4.111888412377043	0.36421	-4.434434017889295	0.10031000000000001	0.36935786589701863	-3.886074438329997	0.6895777224043872
LmxM.09.1010.1_52_0.392760669908158_723-742_1	LmxM.09.1010.1	-0.88123	-9.546461139378836	-0.42028	-4.761800118806098	0.071738	-1.3519911375010587	-0.40992399999999996	0.47656839730305234	-5.220084131895331	4.116412616637037
LmxM.09.1010.1_76_0.272285251215559_515-496_0	LmxM.09.1010.1	-0.56825	-5.2133032802057135	-0.98235	-11.742683055912533	0.78397	-10.373013925066981	-0.25554333333333334	0.923748169217852	-9.10966675372841	3.443143130970478
LmxM.09.1020.1_29_0.492170022371365_873-892_1	LmxM.09.1020.1	0.024749	-1.0939067617949707	-0.11608	-1.6568036937211623	0.81633	-9.763147158472249	0.24166633333333332	0.5026300320815832	-4.17128587132946	4.850865668102718
LmxM.09.1020.1_33_0.222035794183445_391-410_1	LmxM.09.1020.1	0.10632	-1.6066453089647448	0.027761	-1.1676008893844456	-0.33095	-2.7868605435393614	-0.065623	0.23311304514548303	-1.8537022472961837	0.8374236114277844
LmxM.09.1020.1_38_0.129753914988814_226-245_1	LmxM.09.1020.1	-1.1305	-7.400235849328514	-0.19672	-2.0789232451824864	-0.48164	-3.0614085735980168	-0.6029533333333333	0.4785644844044879	-4.180189222703006	2.8315798705616055
LmxM.09.1020.1_43_0.309284116331096_549-568_1	LmxM.09.1020.1	0.22622	-2.8615419902544517	0.092709	-1.662135941789073	-0.53756	-4.796420440412203	-0.07287700000000001	0.4079264819143273	-3.106699457485243	1.5814586518090106
LmxM.09.1020.1_46_0.0206935123042506_31-50_1	LmxM.09.1020.1	-0.23399	-1.8031361639363013	0.26111	-3.0150709317662123	1.6619	-19.93156095754095	0.5630066666666667	0.9833391688696903	-8.249922684414488	10.134727476775014
LmxM.09.1020.1_46_0.0206935123042506_34-53_1	LmxM.09.1020.1	0.44971	-4.722457945401484	-0.4021	-3.8950300354314855	0.0044139	-1.014554946931204	0.017341299999999994	0.42605211803025933	-3.2106809759213912	1.9463777608561719
LmxM.09.1030.1_43_0.349619978284473_317-336_1	LmxM.09.1030.1	-1.0846	-10.878701686091995	0.81252	-19.084245077597323	-0.45414	-3.5504143275696354	-0.24207333333333333	0.9661755932196452	-11.171120363752983	7.771042784267128
LmxM.09.1030.1_43_0.356134636264929_321-340_1	LmxM.09.1030.1	1.0356	-16.873789070975143	-0.53965	-5.82214597474005	0.070678	-1.249338618060954	0.18887600000000004	0.7942488375994012	-7.981757887925382	8.03298236650446
LmxM.09.1030.1_43_0.369163952225841_336-355_1	LmxM.09.1030.1	-0.15134	-1.4917092848357711	-0.087721	-1.4222072055263246	0.35817	-2.424679923319715	0.039702999999999995	0.2776288292973192	-1.779532137893937	0.5597940545744691
LmxM.09.1030.1_57_0.47014115092291_429-448_1	LmxM.09.1030.1	1.581	-19.931568401942705	-0.07034	-1.4036907176086317	2.2542	-19.931568569324174	1.2549533333333331	1.196077495203941	-13.75560922962517	10.697075216881606
LmxM.09.1030.1_71_0.456026058631922_430-411_0	LmxM.09.1030.1	-0.27995	-2.769836344579903	0.30328	-3.9353157740243807	0.38577	-3.6886735993398005	0.13636666666666666	0.36289230528261873	-3.4646085726480282	0.6141981986739662
LmxM.09.1030.1_74_0.349619978284473_312-331_1	LmxM.09.1030.1	-0.028228	-1.1072406238352368	-0.51463	-4.679679385521476	-0.62317	-4.180573784517352	-0.388676	0.31683955470868846	-3.3224979312913554	1.9346318264508937
LmxM.09.1040.1_0_0.0553150553150553_109-128_1	LmxM.09.1040.1	0.138	-1.8226000768165769	0.17537	-2.424757385119767	-0.27244	-2.4743239754475486	0.01364333333333334	0.24845901962563835	-2.240560479127964	0.3628117764687401
LmxM.09.1040.1_29_0.0553150553150553_110-129_1	LmxM.09.1040.1	-0.43166	-4.988229588274779	0.009882	-1.0542994160156567	-0.66821	-7.319967362627681	-0.36332933333333334	0.34417146906931917	-4.454165455639372	3.1667912905062185
LmxM.09.1040.1_29_0.076960076960077_155-174_1	LmxM.09.1040.1	0.14014	-1.6603107329833098	-0.14875	-1.6903069102997632	-0.39337	-2.489718585799925	-0.13399333333333333	0.2670609470389359	-1.946778743027666	0.4704388348293261
LmxM.09.1040.1_29_0.0851370851370851_181-162_0	LmxM.09.1040.1	0.18528	-2.2452253530625694	0.054441	-1.3540917958432768	0.4066	-4.515859805965073	0.21544033333333334	0.17800624876765797	-2.7050589849569726	1.6302697519807219
LmxM.09.1040.1_29_0.131794131794132_269-288_1	LmxM.09.1040.1	0.058773	-1.3061415301556902	0.35127	-4.4199085573394745	0.46525	-4.829921119293408	0.29176433333333335	0.20967017230959042	-3.5186570689295245	1.9270304440321535
LmxM.09.1040.1_39_0.386724386724387_808-789_0	LmxM.09.1040.1	0.36245	-3.98692513125218	0.14552	-2.1144662425015968	0.058538	-1.2288378514166336	0.188836	0.15651783549487258	-2.44340974172347	1.4081598737564953
LmxM.09.1050.1_29_0.410468319559229_291-310_1	LmxM.09.1050.1	0.13966	-1.6869585202948243	0.69405	-13.23849984491689	-0.4517	-3.5236369781497303	0.12733666666666665	0.572974400853418	-6.149698447787149	6.207388812967051
LmxM.09.1050.1_43_0.294765840220386_207-226_1	LmxM.09.1050.1	0.052513	-1.213634487784202	-0.63848	-7.08564734245316	-0.45761	-3.065871540262052	-0.347859	0.35833195924031114	-3.7883844568331377	3.0019414430179037
LmxM.09.1050.1_52_0.294765840220386_210-229_1	LmxM.09.1050.1	1.4736	-19.907884553626694	-0.23545	-2.6768628563528045	1.5064	-19.901014955299388	0.91485	0.9963240072887936	-14.161920788426295	9.94635252618559
LmxM.09.1050.1_52_0.294765840220386_211-230_1	LmxM.09.1050.1	1.7863	-19.931568527618747	0.6261	-12.53009169077083	1.8515	-19.931568569288913	1.4212999999999998	0.6894345799276389	-17.46440959589283	4.273244656184066
LmxM.09.1050.1_81_0.472451790633609_333-352_1	LmxM.09.1050.1	1.7752	-19.93151982581027	-0.1845	-2.062619446756243	2.2285	-19.931568569324174	1.2730666666666666	1.282476379249666	-13.975235947296895	10.316628515038673
LmxM.09.1060.1_81_0.447427293064877_391-410_1	LmxM.09.1060.1	-6.6375	-10.921516078728958	0.48261	-3.634724040250931	-1.0269	-3.4914780443736855	-2.3939299999999997	3.7517422444379087	-6.015906054451192	4.248986601126743
LmxM.09.1070.1_0_0.154861111111111_219-238_1	LmxM.09.1070.1-LmxM.09.1090.1	0.058926	-1.285667428619633	0.16814	-2.185927067637764	0.015449	-1.0650653755947044	0.08083833333333333	0.07866859687533097	-1.5122199572840336	0.593782173322493
LmxM.09.1070.1_38_0.0423611111111111_57-76_1	LmxM.09.1070.1-LmxM.09.1090.1	1.5054	-17.620123581337968	0.0018001	-1.007634710196474	1.9823	-19.93156856852837	1.1631666999999999	1.033652595022462	-12.85310895335427	10.323378299577517
LmxM.09.1070.1_46_0.0965277777777778_136-155_1	LmxM.09.1070.1-LmxM.09.1090.1	-0.69946	-6.2331894571170725	-0.30378	-3.69420920712534	-0.10892	-1.4883457532482984	-0.37071999999999994	0.30090712121849156	-3.80524813916357	2.374369953662851
LmxM.09.1070.1_57_0.477777777777778_684-703_1	LmxM.09.1070.1	-0.11098	-1.517250824968147	0.51674	-6.644101468780982	0.2564	-2.471600714642039	0.22072000000000003	0.31537738726801573	-3.5443176694637226	2.726571222224435
LmxM.09.1070.1_62_0.354861111111111_504-523_1	LmxM.09.1070.1-LmxM.09.1090.1	1.1814	-16.70039731968809	-0.97231	-7.700077358657267	0.0034868	-1.0094052231475175	0.07085893333333333	1.0784344877123566	-8.469959967164291	7.873775947192418
LmxM.09.1100.1_43_0.0872395833333333_64-83_1	LmxM.09.1100.1	1.0904	-19.913491357331317	0.13569	-1.9966510666799484	1.1913	-18.994352255003566	0.8057966666666667	0.5825181636939173	-13.63483155967161	10.089431999024805
LmxM.09.1100.1_43_0.192708333333333_138-157_1	LmxM.09.1100.1	0.099988	-1.4864849991474904	-0.1007	-1.5241223715762524	0.31269	-2.841032254825755	0.10399266666666668	0.20672409400293268	-1.9505465418498324	0.771412825088819
LmxM.09.1100.1_43_0.255208333333333_192-211_1	LmxM.09.1100.1	-0.29378	-3.0375205686636875	0.44544	-6.172616694436484	-1.0594	-10.69218484937255	-0.30257999999999996	0.75245859447547	-6.634107370824242	3.8481426098683835
LmxM.09.1100.1_57_0.345052083333333_255-274_1	LmxM.09.1100.1	-0.33858	-3.3914102528730763	-0.14728	-2.1299801874104003	0.30361	-3.061047315802474	-0.06074999999999999	0.3297234897607388	-2.8608125853619835	0.6541191886569485
LmxM.09.1100.1_67_0.466145833333333_354-373_1	LmxM.09.1100.1	-0.43933	-4.166256567805147	0.28386	-3.431177913663826	0.093459	-1.4310495338809768	-0.020670333333333332	0.37486007065348176	-3.0094946717833166	1.4155217931805946
LmxM.09.1100.1_71_0.466145833333333_348-367_1	LmxM.09.1100.1	1.5031	-19.93016607163159	0.42631	-6.228422003901543	2.9755	-19.931568569324174	1.63497	1.2797010145733259	-15.363385548285768	7.911110523161179
LmxM.09.1110.1_52_0.276440554339898_374-393_1	LmxM.09.1110.1	-0.37543	-3.1038165177589683	-0.16417	-2.073630084189833	-0.30455	-2.573458274438403	-0.2813833333333333	0.10751845298986276	-2.583634958795735	0.5151686089581305
LmxM.09.1110.1_57_0.276440554339898_373-392_1	LmxM.09.1110.1	0.36105	-3.6893806751085103	-0.60277	-5.916676327249745	0.13692	-1.7142024628784513	-0.03493333333333335	0.5043683418230503	-3.7734198217455686	2.10249698663436
LmxM.09.1110.1_71_0.276440554339898_369-388_1	LmxM.09.1110.1	0.63733	-9.01129015829833	0.32691	-4.283042458018027	-0.26928	-2.56208197840412	0.23165333333333335	0.4607502549465744	-5.285471531573492	3.3394190471600815
LmxM.09.1120.1_14_0.281207133058985_200-219_1	LmxM.09.1120.1	-0.057502	-1.2552154503785498	0.83111	-19.21658018630133	0.80307	-7.905771498410366	0.5255593333333334	0.5051405242319541	-9.459189045030081	9.08088571395005
LmxM.09.1120.1_29_0.165980795610425_114-133_1	LmxM.09.1120.1	-0.06263	-1.3237289804869632	0.38024	-5.8010784444792876	0.64136	-6.813828079567806	0.3196566666666667	0.3558837383659632	-4.646211834844686	2.9215722982614616
LmxM.09.1120.1_29_0.185185185185185_138-119_0	LmxM.09.1120.1	-0.59861	-4.064917476681338	-0.094461	-1.4738069616080207	-0.58514	-4.1293046575328844	-0.42607033333333333	0.2872610706140554	-3.222676365274081	1.5149074462071812
LmxM.09.1120.1_29_0.185185185185185_139-120_0	LmxM.09.1120.1	-0.57612	-5.999076970511771	-0.11131	-1.7267538762244528	0.010598	-1.0447735078656861	-0.22561066666666665	0.30960940664219705	-2.9235347848673032	2.6852363224613494
LmxM.09.1120.1_29_0.281207133058985_196-215_1	LmxM.09.1120.1	-0.28982	-2.5553668543807597	0.25565	-3.0702271780814505	-0.27902	-2.2145683002604044	-0.10439666666666668	0.31185631568613986	-2.6133874442408715	0.43077003195937325
LmxM.09.1120.1_29_0.281207133058985_197-216_1	LmxM.09.1120.1	-0.12011	-1.6087997930539537	-0.023424	-1.1345372203934863	-0.46531	-3.9238623510309965	-0.202948	0.23229810574346058	-2.222399788159479	1.492468554642481
LmxM.09.1130.1_46_0.093681917211329_36-55_1	LmxM.09.1130.1	2.123	-9.679139663645648	-0.068629	-1.207557738079993	2.8437	-19.912541374852506	1.6326903333333334	1.516811698260642	-10.26641292552605	9.366310406241702
LmxM.09.1130.1_57_0.368191721132898_162-181_1	LmxM.09.1130.1	0.53821	-6.064676041647575	0.21283	-2.868795110017103	-0.65265	-4.420680803630162	0.03279666666666666	0.615504578157899	-4.45138398509828	1.5981616771478444
LmxM.09.1130.1_71_0.368191721132898_158-177_1	LmxM.09.1130.1	-0.41967	-3.27731015656989	-1.0744	-10.15237452301763	-0.31263	-2.424447562871108	-0.6022333333333333	0.41239593988463724	-5.284710747486209	4.2370339418806
LmxM.09.1140.1_43_0.110016420361248_62-81_1	LmxM.09.1140.1	-0.55783	-5.046730290407063	-0.74927	-7.763460603851389	-0.60126	-4.469130202068591	-0.63612	0.10036798842260412	-5.759773698775681	1.7591123829053827
LmxM.09.1140.1_57_0.183908045977011_101-120_1	LmxM.09.1140.1	0.055813	-1.1881311528703935	-0.3504	-3.3185993126079225	-0.060303	-1.1596503733961792	-0.11829666666666666	0.20922404109550444	-1.888793612958165	1.2383299409943476
LmxM.09.1140.1_67_0.459770114942529_276-295_1	LmxM.09.1140.1	-0.15382	-1.7540371037834268	0.15916	-2.0510942005021544	0.70342	-8.68672906817862	0.23625333333333334	0.43378870540083614	-4.163953457488067	3.919653702582757
LmxM.09.1150.1_29_0.459490740740741_392-411_1	LmxM.09.1150.1	0.18713	-2.3155869793082333	0.37113	-5.142952183073421	-1.2075	-10.54641798755157	-0.21641333333333335	0.8632227902652555	-6.001652383311074	4.182065195209317
LmxM.09.1150.1_29_0.459490740740741_393-412_1	LmxM.09.1150.1	-0.75561	-6.952214831683143	-0.10034	-1.596880645611364	-1.2021	-9.030324536856797	-0.6860166666666666	0.554167121393297	-5.859806671383768	3.8352364611051053
LmxM.09.1150.1_52_0.0358796296296296_21-40_1	LmxM.09.1150.1	0.1794	-1.8996358803245548	-0.57718	-5.612602164304223	-0.00059505	-1.0019894047812605	-0.13279168333333333	0.3952344702812507	-2.838075816470013	2.444368965578541
LmxM.09.1150.1_57_0.206018518518519_171-190_1	LmxM.09.1150.1	-0.68981	-3.6705571799465226	0.34364	-2.8165350824579622	-2.3787	-8.980939773914256	-0.9082899999999999	1.3742575820056442	-5.156010678772914	3.339895263761091
LmxM.09.1150.1_57_0.445601851851852_381-400_1	LmxM.09.1150.1	-0.071397	-1.3073906910108986	-0.32619	-3.2788496136208565	-0.38482	-2.9289403181788285	-0.2608023333333333	0.16662879236894607	-2.5050602076035275	1.051864217468491
LmxM.09.1150.1_71_0.456018518518519_384-403_1	LmxM.09.1150.1	-0.33815	-2.9041052778892564	0.2616	-3.232687591167596	-0.57609	-4.787348490567882	-0.21754666666666667	0.4316711792943019	-3.6413804532082445	1.0059441540847387
LmxM.09.1160.1_14_0.273423423423423_601-620_1	LmxM.09.1160.1	-0.29715	-2.1032027144563017	0.0079148	-1.0317956805212773	0.01468	-1.0371741246456156	-0.0915184	0.17811431209108383	-1.3907241732077316	0.6170303766590973
LmxM.09.1160.1_14_0.273423423423423_604-623_1	LmxM.09.1160.1	0.76747	-9.11586506597611	0.54575	-8.09832267100496	1.342	-19.758057321260253	0.8850733333333333	0.41094576726538184	-12.32408168608044	6.458083573299917
LmxM.09.1160.1_29_0.136936936936937_300-319_1	LmxM.09.1160.1	1.5922	-19.931568569323854	-0.25423	-2.8161286064733084	-0.093694	-1.4358813691528927	0.4147586666666667	1.0228484843344754	-8.061192848316685	10.303185693145592
LmxM.09.1160.1_29_0.203153153153153_440-459_1	LmxM.09.1160.1	-0.21197	-2.1275194988548884	-0.15238	-2.009082886080259	-0.58861	-4.438901681918681	-0.3176533333333333	0.23653938030132177	-2.8585013556179426	1.3699473352432172
LmxM.09.1160.1_29_0.203153153153153_441-460_1	LmxM.09.1160.1	-0.76134	-7.7649660903561655	-0.25586	-2.9497448964906754	-0.19016	-1.8647488378130068	-0.40245333333333333	0.3125361613211075	-4.193153274886616	3.1404918728442683
LmxM.09.1160.1_29_0.419369369369369_924-943_1	LmxM.09.1160.1	0.87198	-17.070288075950803	0.57296	-12.734843508538146	0.54985	-5.682306942724331	0.6649299999999999	0.1796824835647593	-11.82914617573776	5.7477599390251
LmxM.09.1170.1_29_0.174280879864636_96-115_1	LmxM.09.1170.1	-0.50452	-5.1356303908766225	0.054615	-1.3559000730615027	-0.49514	-4.089979652745566	-0.315015	0.3201433253638126	-3.527170038894564	1.9517060011525895
LmxM.09.1170.1_38_0.189509306260575_106-125_1	LmxM.09.1170.1	0.92767	-5.515364811264303	0.14878	-1.8308395088586307	0.72718	-3.387539922439328	0.60121	0.40443632218187325	-3.577914747520754	1.8496252611097983
LmxM.09.1170.1_43_0.189509306260575_101-120_1	LmxM.09.1170.1	1.4076	-19.914403473196373	0.54528	-8.517623366896043	2.2392	-19.931568569324174	1.39736	0.8470064254773986	-16.12119846980553	6.584894791818623
LmxM.09.1170.1_43_0.189509306260575_102-121_1	LmxM.09.1170.1	1.3392	-19.929602794498564	0.29272	-3.340513795287394	0.99139	-14.459178280549457	0.8744366666666666	0.5329527739240442	-12.576431623445139	8.453284550224568
LmxM.09.1170.1_67_0.483925549915398_282-301_1	LmxM.09.1170.1	-0.21113	-2.035395837673378	0.65122	-12.194963694009926	0.28185	-2.759736967401913	0.24064666666666668	0.43264901090067615	-5.663365499695073	5.6681124501051405
LmxM.09.1170.1_90_0.483925549915398_275-294_1	LmxM.09.1170.1	0.89314	-10.54337903216809	0.41429	-6.114784889945613	1.5402	-19.93156646602061	0.94921	0.5650453218105607	-12.196576796044772	7.055186773934939
LmxM.09.1180.1_14_0.365745479358581_1065-1084_1	LmxM.09.1180.1	-0.050909	-1.213199584372377	0.34339	-4.7005724521907135	-0.29169	-2.4296458824003615	0.00026366666666666205	0.32061758055405093	-2.7811393063211507	1.7700573719779655
LmxM.09.1180.1_38_0.150801774138519_437-456_1	LmxM.09.1180.1	-0.27023	-1.9061099481613004	-0.49298	-4.034313960444504	0.33904	-2.3680222142819862	-0.14139	0.4307135118614228	-2.769482040962597	1.1194599473868645
LmxM.09.1180.1_43_0.365745479358581_1066-1085_1	LmxM.09.1180.1	0.056509	-1.170845373719554	-0.17953	-1.8865075199223862	0.22008	-1.7802100732503197	0.032353	0.20089716841458966	-1.6125209889640866	0.3861771596281653
LmxM.09.1180.1_49_0.0573183213920164_177-158_0	LmxM.09.1180.1	-0.19123	-2.120225236909145	0.46048	-7.974103722518962	0.014558	-1.0647333788097308	0.09460266666666667	0.3331468783004477	-3.7196874460792793	3.7220369632171453
LmxM.09.1180.1_52_0.0187649266461958_45-64_1	LmxM.09.1180.1	-0.48743	-4.047231081285411	-0.53925	-5.327942224337982	-0.30107	-2.454181837101615	-0.44258333333333333	0.1252631060341924	-3.943118380908336	1.4397063178291203
LmxM.09.1180.1_52_0.33913340156943_987-1006_1	LmxM.09.1180.1	1.4855	-19.882865048502776	0.44955	-6.178665301848743	0.16118	-1.5220906166360528	0.6987433333333333	0.6964401292525678	-9.19454032232919	9.54469151093115
LmxM.09.1190.1_14_0.175206611570248_323-304_0	LmxM.09.1190.1	-0.72488	-2.762279661714778	-2.3472	-11.088464072709247	0.13451	-1.322357360518456	-0.9791899999999999	1.2602485124371303	-5.057700364980827	5.272184294219171
LmxM.09.1190.1_29_0.0385674931129477_66-85_1	LmxM.09.1190.1	-0.32534	-2.561911589066326	0.23107	-2.974931505355804	0.21537	-2.0494808217946057	0.04036666666666666	0.31680853371292467	-2.528774638738912	0.463614371038823
LmxM.09.1190.1_29_0.0798898071625344_139-158_1	LmxM.09.1190.1	-0.025982	-1.071205980108582	-0.91142	-6.213892146257778	-0.34344	-2.0520511288583307	-0.42694733333333335	0.44858691354221797	-3.1123830850748972	2.7303906577459047
LmxM.09.1190.1_29_0.131129476584022_231-250_1	LmxM.09.1190.1	-0.56835	-2.4640983419258733	-0.66629	-3.3533728053063676	0.33454	-2.101963503896657	-0.3000333333333334	0.5517341274865398	-2.639811550376299	0.6439430554262094
LmxM.09.1190.1_29_0.155922865013774_277-296_1	LmxM.09.1190.1	-1.7107	-4.839017872753212	0.01116	-1.0395742907097734	-2.005	-7.01636140998067	-1.2348466666666666	1.0890604127105776	-4.298317857814552	3.024857591174604
LmxM.09.1190.1_29_0.155922865013774_278-297_1	LmxM.09.1190.1	-5.2599	-7.629900907308059	-5.6169	-11.621546618410898	0.6307	-2.928500910863864	-3.415366666666666	3.5085401313556805	-7.393316145527607	4.351349236789149
LmxM.09.1200.1_14_0.200623469160543_897-916_1	LmxM.09.1200.1	0.15738	-2.09399606863576	-0.49244	-5.303692746463634	-1.4047	-10.990550316182322	-0.57992	0.7847057055992394	-6.129413043760572	4.5053889817540504
LmxM.09.1200.1_14_0.23669561344912_1060-1079_1	LmxM.09.1200.1	0.05837	-1.2395967850544158	0.17556	-2.5439634933809447	0.052633	-1.1892163657143981	0.09552100000000001	0.06937513555302072	-1.6575922147165862	0.7680332540938812
LmxM.09.1200.1_14_0.272767757737698_1220-1239_1	LmxM.09.1200.1	0.099291	-1.6248170710879013	-0.052951	-1.3120041032770924	-0.23523	-2.2827124784951005	-0.06296333333333333	0.16748510373861114	-1.7398445509533647	0.4954716725230071
LmxM.09.1200.1_14_0.372077488309953_1674-1655_0	LmxM.09.1200.1	-0.31054	-2.7372445421732876	0.10172	-1.6328034103481999	-0.081985	-1.3693298723086458	-0.096935	0.20653620451388177	-1.9131259416100441	0.725763857709592
LmxM.09.1200.1_29_0.0997550656869294_442-461_1	LmxM.09.1200.1	0.44395	-3.783012545773619	0.23763	-3.1340210249336455	0.44864	-4.716149327351898	0.37674	0.12049561444301612	-3.8777276326863874	0.7953054143502893
LmxM.09.1200.1_29_0.293475840570029_1310-1329_1	LmxM.09.1200.1	-0.33804	-2.572170736238442	0.26864	-3.0728954448423007	-0.59088	-3.7931967632569803	-0.22009333333333334	0.44173206781185054	-3.1460876481125744	0.613794724340994
LmxM.09.1210.1_38_0.149122807017544_183-202_1	LmxM.09.1210.1	-0.54167	-5.878236581493492	0.015113	-1.0921832991256109	0.29501	-3.1069205308003434	-0.07718233333333331	0.4259074747129162	-3.3591134704731487	2.40297263083284
LmxM.09.1210.1_49_0.320574162679426_409-390_0	LmxM.09.1210.1	-0.55024	-4.05282311478278	-0.065916	-1.3521016222439668	-0.2069	-2.021447036311214	-0.274352	0.2491079353854469	-2.47545725777932	1.4064380917635186
LmxM.09.1210.1_60_0.35725677830941_441-460_1	LmxM.09.1210.1	0.6137	-4.945504340669897	0.53985	-8.340981519409139	1.1648	-17.024158696965145	0.7727833333333334	0.34149854440880617	-10.103548185681394	6.229241824211283
LmxM.09.1210.1_63_0.320574162679426_412-393_0	LmxM.09.1210.1	0.13809	-1.5740208600840577	0.87069	-19.466388131961512	-0.92567	-4.381182502792888	0.02770333333333334	0.9032531342504897	-8.47386383161282	9.622719573612821
LmxM.09.1220.1_14_0.111633986928105_416-435_1	LmxM.09.1220.1	-1.0121	-7.909270118301593	0.59307	-11.72435897369414	0.090873	-1.4294554642897366	-0.10938566666666667	0.8211092085747994	-7.021028185428491	5.204612364573598
LmxM.09.1220.1_19_0.169673202614379_645-664_1	LmxM.09.1220.1	-0.83907	-9.766787318421978	0.018971	-1.120165651411672	-0.30802	-2.758564925953217	-0.3760396666666667	0.4330457201154785	-4.548505965262289	4.59281321808923
LmxM.09.1220.1_29_0.150849673202614_573-592_1	LmxM.09.1220.1	-0.64579	-6.138270086972877	0.23084	-2.9479625672993235	-1.7032	-17.122277613543567	-0.70605	0.9684271428971827	-8.736170089271923	7.4356986944069705
LmxM.09.1220.1_29_0.250457516339869_948-967_1	LmxM.09.1220.1	0.11533	-1.4575497688104224	0.11456	-1.7387893511504058	-0.20211	-1.7161445872655834	0.00925999999999999	0.18305219446922782	-1.6374945690754705	0.15624754298762872
LmxM.09.1220.1_29_0.497516339869281_1899-1918_1	LmxM.09.1220.1	-0.4608	-4.218020952411481	0.3331	-4.399882517855419	-0.59555	-5.186261897918318	-0.24108333333333332	0.5018010221525393	-4.601388456061739	0.5146125867954461
LmxM.09.1220.1_38_0.104575163398693_397-416_1	LmxM.09.1220.1	0.71822	-8.338644413696537	-1.0349	-12.061635489745111	-0.45773	-3.1557139851832874	-0.2581366666666667	0.8934402932671737	-7.851997962874979	4.472860162963637
LmxM.09.1230.1_0_0.163280662151994_211-230_1	LmxM.09.1230.1	-0.36101	-3.5489445427492576	0.79357	-19.006351455407643	-1.6524	-15.369814759490191	-0.4066133333333333	1.2236225145988995	-12.641703585882363	8.081757237602954
LmxM.09.1230.1_14_0.285176824680211_375-394_1	LmxM.09.1230.1	0.19604	-2.1380224101880128	-0.51102	-5.411748060318482	0.41317	-3.9726307637145477	0.03272999999999998	0.4832539768072271	-3.8408004114070144	1.6408395227512917
LmxM.09.1230.1_38_0.0165537998495109_18-37_1	LmxM.09.1230.1	0.20546	-2.4014747158649303	0.1485	-2.0485852792940795	-0.4743	-4.13340056811296	-0.040113333333333334	0.37709369728667347	-2.8611535210906567	1.1158369729057878
LmxM.09.1230.1_38_0.176824680210685_228-247_1	LmxM.09.1230.1	-0.61024	-5.051746039024711	-0.24151	-2.6318149919153626	-0.23017	-2.1653308482467453	-0.36064	0.21623429168381225	-3.28296395972894	1.5494658425089485
LmxM.09.1230.1_43_0.314522197140707_411-430_1	LmxM.09.1230.1	0.3054	-2.843722480237051	0.027465	-1.1490214010375994	0.5088	-5.224748822990364	0.28055500000000005	0.24162740133312696	-3.072497568088338	2.047472108510994
LmxM.09.1230.1_57_0.0887885628291949_109-128_1	LmxM.09.1230.1	-0.19714	-2.0125714362667044	0.1408	-1.9183822237597092	-0.061654	-1.254836687232742	-0.039331333333333336	0.17007229928866527	-1.7285967824197186	0.41298229112378626
LmxM.09.1240.1_0_0.00740441572428648_52-71_1	LmxM.09.1240.1	-0.076609	-1.3172792946153795	-0.36284	-4.150926283107037	-0.43514	-2.8379343693438086	-0.2915296666666667	0.18960483174311074	-2.7687133156887413	1.4180911393661544
LmxM.09.1240.1_0_0.053850296176629_394-413_1	LmxM.09.1240.1	-1.3278	-7.867364726896542	-0.19617	-1.9181641053652312	-0.2449	-1.756618511910449	-0.5896233333333334	0.639743891438858	-3.8473824480574077	3.4823436628694013
LmxM.09.1240.1_19_0.00807754442649435_67-48_0	LmxM.09.1240.1	-0.068441	-1.2616350934027518	0.36632	-4.255749330921245	0.86097	-8.244936734854404	0.386283	0.4650269806763905	-4.5874403863928	3.5034468272096286
LmxM.09.1240.1_19_0.0920840064620355_687-668_0	LmxM.09.1240.1	0.60403	-7.636660688370521	0.34493	-4.780948604018328	0.24905	-2.448736983744871	0.3993366666666667	0.18363758910782216	-4.95544875871124	2.5983602173765417
LmxM.09.1240.1_29_0.00794291868605277_62-43_0	LmxM.09.1240.1	0.11104	-1.5198134785261515	0.71499	-15.368349412503097	0.40686	-3.9406890284778298	0.41096333333333335	0.30199590830561485	-6.9429506398356935	7.396328005567189
LmxM.09.1240.1_29_0.00807754442649435_63-44_0	LmxM.09.1240.1	1.0321	-10.819598307965816	-0.43968	-3.4683475566209303	-0.58898	-3.0100646412945227	0.0011466666666666663	0.8959470989591591	-5.766003501960423	4.382535927415032
LmxM.09.1250.1_67_0.407207207207207_223-242_1	LmxM.09.1250.1	-0.35029	-3.508222823486918	-0.17435	-2.1763745374671966	-0.48744	-3.6575726906276533	-0.33736000000000005	0.15694497666379767	-3.114056683860589	0.8154828026711716
LmxM.09.1260.1_29_0.0893312914752425_169-188_1	LmxM.09.1260.1	0.71414	-7.880971645828877	-0.32648	-3.1888775601263077	0.24921	-2.111096639099203	0.21229	0.5212914836250445	-4.3936486150181295	3.0678118210460372
LmxM.09.1260.1_38_0.0893312914752425_168-187_1	LmxM.09.1260.1	0.80496	-10.123569730701144	0.32305	-4.104201052854319	1.6477	-19.931534255230705	0.9252366666666667	0.6704657060829683	-11.386435012928724	7.988882313287216
LmxM.09.1260.1_43_0.207248596222563_399-418_1	LmxM.09.1260.1	-0.59857	-5.352724177765972	-0.47348	-4.444199547826985	-0.70709	-6.16069823796664	-0.5930466666666666	0.11690290173187888	-5.319207321186533	0.8587400497641956
LmxM.09.1260.1_43_0.207248596222563_402-421_1	LmxM.09.1260.1	0.13919	-1.8767258143330798	0.31015	-4.876455633328659	-0.076364	-1.3295548281809544	0.12432533333333333	0.19368527766800792	-2.6942454252808976	1.9095497024436319
LmxM.09.1260.1_57_0.329760081674324_639-658_1	LmxM.09.1260.1	-0.82533	-8.324284496541278	0.31507	-4.022355189502075	-0.71576	-5.917984182511907	-0.4086733333333333	0.6291698543583707	-6.088207956185087	2.1560104453674045
LmxM.09.1260.1_57_0.329760081674324_641-660_1	LmxM.09.1260.1	-0.033417	-1.1502056537988046	0.11069	-1.6176713984520232	-0.93006	-5.662880377095984	-0.28426233333333334	0.5638995270137521	-2.8102524764489374	2.481480507734955
LmxM.09.1270.1_33_0.0233918128654971_33-14_0	LmxM.09.1270.1	1.9306	-19.931562524300347	0.14919	-1.7647827212045841	1.7359	-19.859985733353945	1.2718966666666667	0.9771538860554838	-13.852110326286292	10.467993947441805
LmxM.09.1270.1_38_0.115009746588694_114-133_1	LmxM.09.1270.1	0.47535	-5.3928340000762525	-0.65612	-5.872055105390449	0.19972	-1.915005088833105	0.006316666666666655	0.5900082433604918	-4.393298064766602	2.159598405460057
LmxM.09.1270.1_43_0.216374269005848_228-209_0	LmxM.09.1270.1	-0.39132	-4.275283378916442	0.13506	-2.099117352642657	-1.2278	-11.624048967774401	-0.49468666666666666	0.6872847632046947	-5.9994832331111665	4.991064958617338
LmxM.09.1270.1_43_0.312865497076023_325-306_0	LmxM.09.1270.1	0.39382	-3.8498562954712945	-0.23866	-2.609895856879075	0.46049	-4.788065773499905	0.20521666666666669	0.38585112884807443	-3.7492726419500912	1.0925629729835955
LmxM.09.1270.1_52_0.17056530214425_164-183_1	LmxM.09.1270.1	0.31589	-2.685932307419738	-0.096859	-1.4385770760708623	-0.27072	-1.9172919614069888	-0.01722966666666667	0.30130291414178745	-2.0139337816325296	0.6292682252869051
LmxM.09.1270.1_52_0.193957115009747_190-209_1	LmxM.09.1270.1	-0.99197	-11.349953695833806	0.27362	-4.160156477562247	-0.8686	-9.175095641987307	-0.5289833333333334	0.6978066510383326	-8.22840193846112	3.687203240423351
LmxM.09.1280.1_0_0.14945652173913_168-149_0	LmxM.09.1280.1	1.3351	-19.73014799188193	-0.045025	-1.2400056436549087	1.7959	-19.93156856926488	1.0286583333333332	0.9579567240790856	-13.633907401600572	10.733906239177552
LmxM.09.1280.1_52_0.27536231884058_297-316_1	LmxM.09.1280.1	0.46673	-3.628537041463351	0.049508	-1.2498188635072391	1.1845	-19.604306604246	0.5669126666666667	0.5740898318567691	-8.160887503072196	9.98140549153108
LmxM.09.1280.1_57_0.11231884057971_115-134_1	LmxM.09.1280.1	-0.3124	-2.795047995412585	0.1041	-1.7997166314759105	-0.12701	-1.574106770329148	-0.11177	0.20866781184456792	-2.0562904657392145	0.649651420454455
LmxM.09.1290.1_14_0.272144522144522_470-451_0	LmxM.09.1290.1	1.2926	-17.110756492095454	-0.23107	-2.1431114888087954	1.5149	-19.788018415455824	0.85881	0.950385781301467	-13.013962132120023	9.509126044671715
LmxM.09.1290.1_14_0.277972027972028_483-464_0	LmxM.09.1290.1	-0.21086	-2.2343905748853983	0.31648	-3.775801630878521	0.34715	-3.9087673192965484	0.15092333333333333	0.31368861540281207	-3.306319841686823	0.9306955642653506
LmxM.09.1290.1_29_0.0734265734265734_132-113_0	LmxM.09.1290.1	-0.64072	-6.954682291920531	-0.023738	-1.1423501662634428	0.2776	-3.07544703860966	-0.12895266666666666	0.4681137683953905	-3.724159832264545	2.9599700000549
LmxM.09.1290.1_29_0.442890442890443_753-772_1	LmxM.09.1290.1	-0.27478	-2.002477791243595	-0.3113	-2.774962042070362	1.2545	-18.957626733196122	0.22280666666666663	0.8936592069314417	-7.9116888555033595	9.573857147348168
LmxM.09.1290.1_33_0.22960372960373_391-410_1	LmxM.09.1290.1	-0.71459	-7.685570288851467	-0.13873	-1.8156257509432212	-0.89986	-8.63144484475516	-0.5843933333333333	0.3969169916157953	-6.044213628183283	3.692476979688934
LmxM.09.1290.1_33_0.277972027972028_480-461_0	LmxM.09.1290.1	0.69608	-6.6573360325342446	-0.005427	-1.0230029640606506	-0.87352	-3.960811059998981	-0.06095566666666663	0.7862719724219689	-3.8803833521979585	2.818027456175749
LmxM.09.1300.1_33_0.237442922374429_162-143_0	LmxM.09.1300.1	0.65771	-6.09108566533566	0.22083	-2.7288038346622163	0.55562	-4.857301645737539	0.4780533333333333	0.22853549928475736	-4.559063715245138	1.700865713278824
LmxM.09.1300.1_43_0.289193302891933_183-202_1	LmxM.09.1300.1	0.16679	-2.251738010068711	0.48074	-8.041342298468608	-0.37636	-3.4717527613345847	0.09038999999999998	0.4336275158474148	-4.588277689957302	3.0520239827435156
LmxM.09.1300.1_43_0.439878234398782_281-300_1	LmxM.09.1300.1	-0.27219	-2.8177551980059916	0.0023168	-1.0122542110783346	0.82747	-10.377804898894492	0.1858656	0.5723466173448395	-4.735938102659606	4.9686974312481995
LmxM.09.1300.1_52_0.321156773211568_207-226_1	LmxM.09.1300.1	1.3026	-18.961650025474118	-0.18545	-2.2425602247636442	0.75257	-6.4490126777752055	0.62324	0.7524080590344577	-9.217740976004322	8.696630567818566
LmxM.09.1300.1_71_0.439878234398782_280-299_1	LmxM.09.1300.1	0.71698	-10.28872261970339	0.21568	-2.894311195788156	0.14571	-1.6399346887103787	0.3594566666666667	0.3115945292095696	-4.940989501400641	4.6735481418105875
LmxM.09.1310.1_43_0.256209150326797_189-208_1	LmxM.09.1310.1	-0.20602	-2.1730525451247944	-0.031862	-1.1819642520726956	0.24971	-2.7032101869998653	0.003942666666666659	0.229965081787069	-2.019408994732452	0.7721735906297125
LmxM.09.1310.1_49_0.101960784313725_88-69_0	LmxM.09.1310.1	1.4257	-19.93156713196782	0.14942	-2.1129676692820665	0.77869	-8.305083801546854	0.7846033333333334	0.6381605481642791	-10.11653953426558	9.046361180419778
LmxM.09.1310.1_52_0.227450980392157_178-159_0	LmxM.09.1310.1	0.9188	-15.470432954165558	-0.18336	-2.3651948730563075	1.6929	-19.9315685635658	0.8094466666666666	0.9428979321927339	-12.589065463595889	9.13077653436113
LmxM.09.1310.1_57_0.101960784313725_89-70_0	LmxM.09.1310.1	1.382	-19.931568568746144	0.16905	-2.414875926482172	0.37442	-3.763562488264213	0.6418233333333333	0.649184359510712	-8.703335661164177	9.747289342717945
LmxM.09.1310.1_57_0.38562091503268_286-305_1	LmxM.09.1310.1	0.30833	-2.594303831520014	-0.49384	-5.1995601796573	0.061106	-1.2173867881984126	-0.041468000000000005	0.4108043893777183	-3.003750266458576	2.022414650170364
LmxM.09.1315.1_29_0.120607787274454_120-139_1	LmxM.09.1315.1	-0.062717	-1.2636427743161218	0.0034806	-1.0189043209934643	-0.27699	-2.428635787595556	-0.11207546666666668	0.1466053649763655	-1.570394294301714	0.7532649422627636
LmxM.09.1315.1_29_0.243114909781576_247-266_1	LmxM.09.1315.1	0.42067	-4.021605189626383	-0.64801	-6.8351498894828895	-0.56364	-3.7080381700434946	-0.26366	0.5941466451138137	-4.854931083050922	1.7220717058103756
LmxM.09.1315.1_43_0.243114909781576_250-269_1	LmxM.09.1315.1	0.086398	-1.4372481272232918	-0.018982	-1.1068055632596967	0.49909	-6.225504301989204	0.18883533333333333	0.273805961844028	-2.9231859974907306	2.8646601386881767
LmxM.09.1315.1_43_0.334283000949668_347-366_1	LmxM.09.1315.1	0.39997	-4.521249727123684	-0.38391	-4.724897570857116	0.50905	-5.648407851790795	0.17503666666666665	0.4871248748866489	-4.964851716590531	0.6006703368252503
LmxM.09.1315.1_46_0.124406457739791_134-115_0	LmxM.09.1315.1	0.83917	-14.779993839557768	0.30976	-4.083777139341312	0.44032	-3.8762861338229846	0.52975	0.2758025211994988	-7.580019037574021	6.236224097259769
LmxM.09.1315.1_52_0.243114909781576_251-270_1	LmxM.09.1315.1	-0.073813	-1.3030411508202937	0.35234	-3.826417117855078	0.74768	-8.337337286337352	0.34206899999999996	0.41084280125493255	-4.488931851670908	3.5636392718581726
LmxM.09.1320.1_29_0.493949394939494_891-910_1	LmxM.09.1320.1	0.424	-4.106485566727127	0.10152	-1.672721936456235	0.10846	-1.4848689006244653	0.21132666666666666	0.1842131942433368	-2.4213588012692755	1.4623820815760267
LmxM.09.1320.1_29_0.493949394939494_894-913_1	LmxM.09.1320.1	0.42535	-3.658975231226958	0.18676	-2.2516693024525476	-0.017032	-1.0566982560376517	0.19835933333333333	0.2214189849162292	-2.3224475965723856	1.3025814903832262
LmxM.09.1320.1_38_0.147414741474147_261-280_1	LmxM.09.1320.1	-0.98234	-13.016286703456515	0.0053591	-1.0333008059341666	-0.761	-6.8132925610290025	-0.5793269666666667	0.518306083618168	-6.954293356806562	5.992737160376909
LmxM.09.1320.1_38_0.147414741474147_264-283_1	LmxM.09.1320.1	0.52736	-6.979919583419555	-0.0049868	-1.0258202071234916	0.043165	-1.1846180363982575	0.18851273333333338	0.29443632852692164	-3.0634526089804344	3.3926891043904734
LmxM.09.1320.1_38_0.191969196919692_342-361_1	LmxM.09.1320.1	-0.37893	-3.2528996639868204	0.16051	-2.3501105123831416	0.65187	-9.511503089112026	0.14448333333333332	0.5155868506210504	-5.038171088493995	3.9002283848357266
LmxM.09.1320.1_52_0.13036303630363_247-228_0	LmxM.09.1320.1	0.29884	-3.09923479996097	0.26731	-3.1061749583730616	0.71007	-7.0471118295936535	0.42540666666666666	0.24702923963234258	-4.417507195975895	2.277307058415199
LmxM.09.1330.1_0_0.00387596899224806_45007_1	LmxM.09.1330.1	0.086717	-1.3781530138398683	-0.33727	-3.808336288387789	0.077429	-1.3038957626068581	-0.05770800000000001	0.24215232936934553	-2.1634616882781716	1.4249869727139615
LmxM.09.1330.1_29_0.437430786267996_784-803_1	LmxM.09.1330.1	-0.64751	-5.057451714879662	-0.047473	-1.259906573614064	-0.82517	-6.533359307857323	-0.5067176666666667	0.40751689142455594	-4.283572532117016	2.7205684474406193
LmxM.09.1330.1_29_0.437430786267996_785-804_1	LmxM.09.1330.1	-0.84503	-7.114704909069615	-0.22963	-2.3248814270584215	-0.46891	-3.957557373862805	-0.5145233333333333	0.31022527642558934	-4.465714569996947	2.4350092503302
LmxM.09.1330.1_33_0.351052048726467_630-649_1	LmxM.09.1330.1	0.14942	-1.695531013071394	-0.68845	-7.750043571198069	0.3335	-3.325785242232741	-0.06851	0.5447160400612414	-4.257119942167402	3.132861123893811
LmxM.09.1330.1_52_0.204872646733112_366-385_1	LmxM.09.1330.1	1.2016	-18.64303281903037	0.34797	-4.037129714761912	1.3927	-17.752471596915058	0.9807566666666667	0.5562769334003823	-13.477544710235781	8.187756181498065
LmxM.09.1330.1_52_0.319490586932447_570-589_1	LmxM.09.1330.1	1.4963	-19.93156801162166	-0.058643	-1.379165889518642	0.53279	-4.521017843829011	0.6568156666666667	0.7848558516099204	-8.610583914989771	9.929316145276324
LmxM.09.1340.1_43_0.194444444444444_71-52_0	LmxM.09.1340.1-LmxM.17.1220.1-LmxM.19.0030.1-LmxM.19.0050.1	-1.3919	-6.289404029195163	-3.0795	-12.114393026013406	-0.50191	-2.6185527067774848	-1.65777	1.3092011666279557	-7.007449920662019	4.788469303315619
LmxM.09.1340.1_52_0.317901234567901_97-116_1	LmxM.09.1340.1	0.25227	-2.5429542098580398	-0.13578	-1.8438830176152579	0.32157	-2.823054321871084	0.14602	0.24649351411345494	-2.4032971831147942	0.5043036531779109
LmxM.09.1340.1_57_0.317901234567901_96-115_1	LmxM.09.1340.1	-0.80796	-6.997398570814401	0.056579	-1.3132225019572827	0.16377	-1.8542782050279873	-0.19587033333333334	0.5327877604171602	-3.3882997592665567	3.137256921594624
LmxM.09.1350.1_67_0.40587219343696_229-248_1	LmxM.09.1350.1	1.1615	-4.423216676897868	-1.2412	-4.4924844135207715	2.9988	-19.931568569324174	0.9730333333333334	2.1262736802522233	-9.615756553247605	8.933822399628644
LmxM.09.1350.1_77_0.424870466321244_256-237_0	LmxM.09.1350.1	1.1142	-19.929954231494175	0.34619	-5.099123533842102	-0.36047	-2.7121636786499526	0.36664	0.7375476622564809	-9.247080481328743	9.328303061599948
LmxM.09.1350.1_81_0.40587219343696_224-243_1	LmxM.09.1350.1	0.24965	-2.2800473272734396	0.16818	-2.0137944244743595	0.37087	-2.7714115435308715	0.26289999999999997	0.10199255315953218	-2.3550844317595567	0.38434210029492943
LmxM.09.1360.1_67_0.264550264550265_89-108_1	LmxM.09.1360.1	0.23009	-2.401169852972081	0.0079989	-1.0474845238641894	0.77597	-10.684068232780552	0.33801963333333335	0.39519806037277483	-4.710907536538941	5.217001295754551
LmxM.09.1360.1_71_0.407407407407407_146-165_1	LmxM.09.1360.1	0.52765	-5.633362770526272	0.035326	-1.196174513945692	0.89593	-11.11560895110931	0.48630199999999996	0.4317893630371179	-5.981715411860425	4.968883884771331
LmxM.09.1380.1_19_0.184738955823293_318-337_1	LmxM.09.1380.1	0.19793	-2.051034413549443	-0.37989	-3.650507897647155	0.15564	-1.6090638286769996	-0.008773333333333336	0.32209128555944094	-2.4368687132911995	1.0740226030332252
LmxM.09.1380.1_19_0.184738955823293_319-338_1	LmxM.09.1380.1	-0.033513	-1.1233365076185116	0.15252	-2.0573256106847575	-0.52824	-3.900018121792533	-0.13641100000000003	0.35185159258272514	-2.3602267466986007	1.4129055241847808
LmxM.09.1380.1_29_0.141709695926563_240-259_1	LmxM.09.1380.1	0.39368	-1.5669935723184452	-1.0599	-4.262019105868677	-1.2079	-3.2810917603994563	-0.6247066666666666	0.8850477682776976	-3.0367014795288596	1.3640328491865343
LmxM.09.1380.1_38_0.141709695926563_243-262_1	LmxM.09.1380.1	0.20249	-1.9559500700398866	-0.46428	-4.335524441395226	-1.6085	-7.830643468267272	-0.62343	0.9159245257661791	-4.707372659900795	2.954946523035304
LmxM.09.1380.1_43_0.0556511761331038_88-107_1	LmxM.09.1380.1	-0.37789	-3.790339525020025	-0.10281	-1.6288716404813801	-0.75675	-7.856490595639147	-0.4124833333333333	0.32833961828164043	-4.425233920380184	3.16198159903009
LmxM.09.1380.1_43_0.219162363740677_375-394_1	LmxM.09.1380.1	0.019888	-1.0792615722152485	0.12038	-1.682598674576541	0.1549	-1.5802195110050967	0.09838933333333333	0.07014094454263739	-1.4473599192656288	0.3228663316440935
LmxM.09.1390.1_38_0.174288617886179_336-355_1	LmxM.09.1390.1	0.0060477	-1.0288784414565433	0.26952	-3.307415685263521	0.26566	-2.322137300836089	0.18040923333333334	0.1510138507878113	-2.2194771425187176	1.1427323938408263
LmxM.09.1390.1_38_0.174288617886179_340-359_1	LmxM.09.1390.1	3.6299	-19.931568569324174	-0.45761	-3.8874306330509873	1.8837	-19.911621897793076	1.6853300000000002	2.050962577108612	-14.576873700056078	9.257334620693134
LmxM.09.1390.1_43_0.145325203252033_279-298_1	LmxM.09.1390.1	2.6069	-19.931568569324174	0.20063	-2.3170959544158505	1.342	-13.544343907309031	1.3831766666666667	1.2036633527001366	-11.931002810349687	8.917374248997982
LmxM.09.1390.1_43_0.288109756097561_574-555_0	LmxM.09.1390.1	0.29526	-2.8308343765664126	-0.075791	-1.4991938686587385	0.79594	-9.309333678356749	0.33846966666666667	0.437468902392311	-4.5464539745273	4.178167530800796
LmxM.09.1390.1_52_0.174288617886179_335-354_1	LmxM.09.1390.1	0.017468	-1.0889266567301366	-0.6039	-6.919782238117566	0.42534	-4.093842094774985	-0.05369733333333332	0.5182973305944507	-4.034183663207562	2.9158855514392275
LmxM.09.1390.1_52_0.328252032520325_639-658_1	LmxM.09.1390.1	-0.20654	-2.2860860380099486	-0.087406	-1.512550696078206	-0.067908	-1.3348583124901503	-0.120618	0.07504655597694007	-1.7111650155261018	0.5057610921835578
LmxM.09.1400.1_0_0.137546468401487_226-207_0	LmxM.09.1400.1	0.35464	-3.4780085506581346	0.062711	-1.3815696243828306	0.25424	-2.4313568863636705	0.22386366666666668	0.1483161369518952	-2.430311687134879	1.0482198539579655
LmxM.09.1400.1_0_0.137546468401487_227-208_0	LmxM.09.1400.1	-0.12499	-1.617538584586451	-0.23485	-2.937093586992284	0.40679	-3.7678599352017925	0.015649999999999997	0.34316203111649746	-2.7741640355935093	1.0843800103134054
LmxM.09.1400.1_19_0.0136307311028501_17-36_1	LmxM.09.1400.1	0.75108	-10.54139961312399	0.30641	-3.8987264451793022	0.38328	-3.185329818338481	0.4802566666666667	0.23766827224796608	-5.875151958880591	4.056800964410996
LmxM.09.1400.1_33_0.241635687732342_393-374_0	LmxM.09.1400.1	0.45977	-4.306744561358869	0.60106	-9.634423017393788	0.054088	-1.1731859287369424	0.3716393333333334	0.28393635378607884	-5.038117835829866	4.277769677948237
LmxM.09.1400.1_33_0.381040892193309_620-601_0	LmxM.09.1400.1	-0.56022	-5.147547244949997	-0.25985	-2.784572382722885	-0.17243	-1.8647488378130068	-0.33083333333333337	0.20340660321959397	-3.265622821828629	1.6934427918291663
LmxM.09.1400.1_48_0.241635687732342_399-380_0	LmxM.09.1400.1	-0.39685	-2.475206132134981	0.66702	-9.04320582815353	0.81054	-5.9489314356547505	0.3602366666666667	0.6595715755195438	-5.822447798647754	3.2858261646879354
LmxM.09.1410.1_19_0.0209424083769634_43-24_0	LmxM.09.1410.1	-0.26795	-2.7731857005707674	-0.35442	-4.118664282166282	-0.33914	-2.774073597926948	-0.32050333333333336	0.04614931454890021	-3.2219745268879993	0.7765562342845488
LmxM.09.1410.1_29_0.150668993600931_255-274_1	LmxM.09.1410.1	-0.093048	-1.3653844291945954	0.1954	-2.381565865421386	-0.57656	-3.845743446512881	-0.1580693333333333	0.39006588000148557	-2.530897913709621	1.2469042702559419
LmxM.09.1410.1_29_0.381035485747528_645-664_1	LmxM.09.1410.1	0.45733	-5.376979717646536	0.27485	-3.023375346236871	0.37091	-3.4344340178892954	0.3676966666666667	0.09128242839305567	-3.9449296939242338	1.2571069010698528
LmxM.09.1410.1_38_0.0511925538103549_82-101_1	LmxM.09.1410.1	-0.39843	-2.326183100358187	-1.046	-7.680707633720673	-0.68739	-3.4764179718037895	-0.7106066666666667	0.3244086719453309	-4.494436235294216	2.8186883710682236
LmxM.09.1410.1_38_0.176847004072135_300-319_1	LmxM.09.1410.1	0.4678	-4.532357413068875	0.040406	-1.2443056691959529	1.212	-19.872001471998114	0.573402	0.5928928756630493	-8.54955485142098	9.94239252767966
LmxM.09.1410.1_43_0.374054682955206_636-655_1	LmxM.09.1410.1	-0.32871	-3.2166388998482205	-0.12326	-1.6876089877795384	-0.23305	-2.2285639871375933	-0.22834	0.10280595167596086	-2.377603958255117	0.7753339943167878
LmxM.09.1420.1_71_0.40952380952381_165-184_1	LmxM.09.1420.1	2.3747	-19.931568561032574	-0.72665	-5.04358643626572	0.44715	-2.093195583949179	0.6983999999999999	1.5658664941494853	-9.02278352708249	9.561767343595966
LmxM.09.1440.1_14_0.233818770226537_282-301_1	LmxM.09.1440.1	0.48241	-4.766740188723959	-0.17819	-2.0856436682120947	0.41007	-3.3617871145765936	0.2380966666666667	0.3623247307779767	-3.4047236571708823	1.3410638680139992
LmxM.09.1440.1_14_0.233818770226537_283-302_1	LmxM.09.1440.1	1.2208	-19.92758099385357	-0.44243	-4.315967667008089	2.0277	-19.931568569324174	0.9353566666666667	1.2595610253708762	-14.725039076728612	9.014520491112403
LmxM.09.1440.1_14_0.364886731391586_444-463_1	LmxM.09.1440.1	-0.10066	-1.4436696697713305	0.36358	-4.979282330512129	-0.53336	-4.137279634852918	-0.09014666666666664	0.44856241319724205	-3.520077211712126	1.8468468656187516
LmxM.09.1440.1_14_0.364886731391586_447-466_1	LmxM.09.1440.1	-0.345	-3.2191893495221744	0.47423	-7.346535626228995	-0.91325	-6.725973841581885	-0.26133999999999996	0.6975130352186975	-5.763899605777685	2.2255194783151397
LmxM.09.1440.1_29_0.233818770226537_279-298_1	LmxM.09.1440.1	-0.35675	-4.512233782612734	-0.94184	-13.660516464543017	-0.39963	-3.7199844162446474	-0.5660733333333333	0.32612898435026183	-7.297578221133466	5.5246856998123
LmxM.09.1440.1_29_0.420711974110032_517-536_1	LmxM.09.1440.1	0.40027	-3.9629017761289655	0.11338	-1.7989634127437955	0.69073	-9.646860120632011	0.40146	0.2886768395628579	-5.136241769834924	4.053383246134406
LmxM.09.1450.1_29_0.472222222222222_180-199_1	LmxM.09.1450.1	-0.53218	-5.127084582887843	0.40768	-6.180442985956905	-0.85482	-6.681107294790634	-0.32644	0.6559140745555015	-5.996211621211795	0.7932228842477445
LmxM.09.1450.1_43_0.169191919191919_64-83_1	LmxM.09.1450.1	0.74584	-7.959342626837624	0.20109	-2.505606919887319	-0.70936	-3.775643553297594	0.07918999999999998	0.7352186528509733	-4.7468643666741785	2.8536399022245416
LmxM.09.1450.1_57_0.313131313131313_113-132_1	LmxM.09.1450.1	0.61447	-8.247915971929425	0.30503	-3.8866835595031812	0.59523	-7.090476024630743	0.5049100000000001	0.17336826468532238	-6.408358518687783	2.259214522291916
LmxM.09.1460.1_29_0.41280353200883_183-202_1	LmxM.09.1460.1	-0.42148	-4.116911006727195	0.023868	-1.1401862553586104	-0.0026901	-1.0117014164501033	-0.13343403333333334	0.24980831121802843	-2.0895995595119694	1.7568781592542935
LmxM.09.1460.1_52_0.260485651214128_111-130_1	LmxM.09.1460.1	-0.31883	-2.7067849184897876	0.20279	-2.605411228355648	-0.24321	-2.172206984767165	-0.11975000000000001	0.2818752113968165	-2.4948010438708668	0.2839354706436045
LmxM.09.1460.1_52_0.260485651214128_114-133_1	LmxM.09.1460.1	-0.70149	-6.167630057228492	-0.75222	-7.598916572524818	-0.069446	-1.3338760606680395	-0.5077186666666667	0.3804018677469044	-5.03347423014045	3.2828973840024274
LmxM.09.1480.1_29_0.195501022494888_474-493_1	LmxM.09.1480.1	0.056197	-1.3252826511078666	-0.05962	-1.399688374683196	-0.064376	-1.3405466771840133	-0.022599666666666667	0.06828133633968607	-1.3551725676583588	0.03930000546205744
LmxM.09.1480.1_43_0.192638036809816_482-463_0	LmxM.09.1480.1	0.014859	-1.0761251847378541	-0.46935	-6.467405750655625	0.28063	-3.239075658330443	-0.05795366666666666	0.38025486639927875	-3.594202197907974	2.7131278406011194
LmxM.09.1480.1_43_0.25439672801636_615-634_1	LmxM.09.1480.1	0.92705	-12.848780837614905	0.001746	-1.008650312576999	-0.80637	-4.898403706643027	0.04080866666666668	0.8673699574260878	-6.25194495227831	6.035000260166567
LmxM.09.1480.1_57_0.25439672801636_611-630_1	LmxM.09.1480.1	1.0318	-16.58169379554589	0.086133	-1.5608513677396338	0.95975	-17.500694561369485	0.692561	0.526416175675672	-11.881079908218334	8.949384249638602
LmxM.09.1480.1_67_0.321881390593047_778-797_1	LmxM.09.1480.1	0.39471	-3.838274811310209	0.22315	-2.6449295934328703	0.97878	-14.444050063258391	0.5322133333333333	0.39613703340300477	-6.975751489333824	6.495200604617264
LmxM.09.1480.1_67_0.401635991820041_978-997_1	LmxM.09.1480.1	-0.7846	-6.410949888767894	-0.042294	-1.2416081230916216	-0.45868	-3.5157937968581394	-0.42852466666666666	0.37207063510217164	-3.7227839362392188	2.5908796307320068
LmxM.09.1490.1_29_0.307909604519774_100-119_1	LmxM.09.1490.1	1.4921	-19.931179425970235	0.42786	-6.539922198718491	1.4683	-19.91850327945907	1.1294199999999999	0.6076853093501603	-15.463201634715935	7.727789275778921
LmxM.09.1510.1_0_0.038403451995685_174-193_1	LmxM.09.1510.1	-0.3777	-3.924059433038938	-0.19923	-2.3572633141591512	0.24645	-2.914183788808194	-0.11015999999999998	0.3214668012408124	-3.0651688453354278	0.7942354090602417
LmxM.09.1510.1_14_0.216396979503776_996-1015_1	LmxM.09.1510.1	-0.99807	-8.30786994198171	-0.29538	-3.286994028664118	-0.28035	-2.5302306940347097	-0.5246	0.4101059081505654	-4.708364888226846	3.140143334334432
LmxM.09.1510.1_14_0.301618122977346_1402-1383_0	LmxM.09.1510.1	0.15263	-1.9083285969664263	-0.033184	-1.178368145635918	-0.34084	-2.85505565272188	-0.07379799999999999	0.24922937822816954	-1.9805841317747415	0.8406758565805024
LmxM.09.1510.1_29_0.038403451995685_175-194_1	LmxM.09.1510.1	-0.58729	-8.758391154203752	-0.40913	-4.6091826604744535	-0.58214	-5.636947820432547	-0.5261866666666667	0.10140674550212787	-6.334840545036918	2.1608501735198167
LmxM.09.1510.1_29_0.137864077669903_642-623_0	LmxM.09.1510.1	1.229	-19.91861908889455	-0.8742	-9.481800874361515	1.1704	-18.29702176523504	0.5084000000000001	1.1977251604604455	-15.899147242830367	5.616417477333767
LmxM.09.1510.1_29_0.180151024811219_830-849_1	LmxM.09.1510.1	-0.029841	-1.15697773720982	0.034541	-1.2126979355976981	0.31954	-3.5172466953306873	0.10808	0.18593751418420112	-1.9623074560460685	1.3469050499301605
LmxM.09.1520.1_29_0.180924287118977_180-199_1	LmxM.09.1520.1	0.8783	-12.838917124220398	0.1479	-2.0473324529742225	0.64406	-5.872562174123063	0.5567533333333333	0.37294487599822757	-6.919603917105895	5.471452936636689
LmxM.09.1520.1_52_0.0127826941986234_45007_1	LmxM.09.1520.1	0.8387	-10.385349325260465	0.31981	-3.9970714181094547	-0.12402	-1.4468911914846665	0.34482999999999997	0.48184743425694404	-5.276437311618196	4.604518570862838
LmxM.09.1520.1_60_0.387413962635202_391-410_1	LmxM.09.1520.1	-0.065723	-1.2107932594854702	0.13684	-1.9014133547827015	0.90342	-12.664126407149737	0.32484566666666664	0.5111938347010195	-5.2587776738059695	6.42250974509453
LmxM.09.1530.1_43_0.131687242798354_54-73_1	LmxM.09.1530.1	0.32503	-4.124314285196288	-0.086786	-1.5699031729671549	-0.18289	-2.1077970710348093	0.01845133333333333	0.26981818664673685	-2.600671509732751	1.3466432125144645
LmxM.09.1530.1_43_0.353909465020576_166-185_1	LmxM.09.1530.1	0.38655	-4.044347953855789	-0.118	-1.6409241884358372	0.059629	-1.2337152472005386	0.109393	0.25592971182924423	-2.3063291298307216	1.5188768399559598
LmxM.09.1540.1_14_0.201206140350877_363-382_1	LmxM.09.1540.1	-5.6655	-8.432370446271108	-4.0508	-9.653002956758725	-4.7565	-8.48531233943461	-4.8242666666666665	0.8094802427072161	-8.856895247488149	0.6899574802717686
LmxM.09.1540.1_43_0.0350877192982456_54-73_1	LmxM.09.1540.1	0.46389	-4.867078399346671	0.7253	-16.832610089236006	0.59388	-7.070055123017123	0.5943566666666666	0.1307056518798377	-9.589914537199933	6.368340109940013
LmxM.09.1540.1_43_0.049890350877193_81-100_1	LmxM.09.1540.1	0.13675	-1.7194189544223393	-0.077818	-1.5484760468766425	-0.0085394	-1.0372333399504907	0.016797533333333337	0.10950491678026761	-1.4350427804164907	0.35495722644136746
LmxM.09.1540.1_43_0.049890350877193_82-101_1	LmxM.09.1540.1	-0.55949	-4.332004358587667	0.45572	-7.35109799494391	-0.086049	-1.4554513086854939	-0.06327300000000001	0.50798808613687	-4.37951788740569	2.9481105158835237
LmxM.09.1540.1_43_0.117324561403509_206-225_1	LmxM.09.1540.1	-0.12552	-1.5022558244419058	0.10053	-1.6908657316304603	0.32141	-2.9805001837523846	0.09880666666666665	0.22346998374129204	-2.057873913274917	0.8045637641006397
LmxM.09.1540.1_43_0.350877192982456_633-652_1	LmxM.09.1540.1	-0.53757	-3.662040060872406	-0.17371	-2.080264827692779	0.13893	-1.5500382917953388	-0.19078333333333333	0.3385730150696203	-2.4307810601201747	1.0987648019674126
LmxM.09.1550.1_43_0.1996336996337_99-118_1	LmxM.09.1550.1	0.90025	-18.159091670410202	0.37168	-5.207054716204224	0.19374	-1.902815333247181	0.4885566666666667	0.3674700143322355	-8.422987239953867	8.592048451070015
LmxM.09.1550.1_43_0.391941391941392_210-229_1	LmxM.09.1550.1	-0.097981	-1.5727328199287822	0.044219	-1.2853860788017617	0.10001	-1.5796156942491744	0.015416000000000001	0.1020897576988015	-1.4792448643265728	0.16792190158997605
LmxM.09.1550.1_57_0.419413919413919_226-245_1	LmxM.09.1550.1	-0.61045	-3.4621016309556802	-0.78377	-8.053517656595638	0.93439	-13.568870756970815	-0.15327666666666664	0.9459249647479093	-8.361496681507377	5.060418347477051
LmxM.09.1550.1_71_0.419413919413919_219-238_1	LmxM.09.1550.1	-0.12609	-1.7105148922368774	0.18765	-2.4436265030959565	-0.17556	-2.0503769205419586	-0.038	0.19697782134037325	-2.0681727719582645	0.3668796502121941
LmxM.09.1550.1_81_0.457875457875458_239-258_1	LmxM.09.1550.1	0.013063	-1.0498421813185372	0.39565	-5.229612391056037	0.69317	-8.619933767442598	0.36729433333333333	0.3409390205540183	-4.966462779939057	3.79190024182465
LmxM.10.0030.1_14_0.339784946236559_478-459_0	LmxM.10.0030.1-LmxM.10.1300.1	-0.46583	-3.1385876835260644	0.071844	-1.3709707776867475	-0.88776	-4.88099715218986	-0.42724866666666667	0.4809639785527949	-3.130185204467557	1.7550282728969386
LmxM.10.0030.1_14_0.339784946236559_479-460_0	LmxM.10.0030.1-LmxM.10.1300.1	0.57364	-3.751018337629617	0.22356	-2.222626156866161	-4.7178	-11.428935634241256	-1.3068666666666668	2.9591364711573096	-5.800860042912345	4.93360130237932
LmxM.10.0030.1_33_0.0193548387096774_37-18_0	LmxM.10.0030.1-LmxM.10.1300.1	-0.51269	-3.968469292746481	0.10095	-1.6826449866452957	-1.2191	-8.52871638049361	-0.5436133333333334	0.6605680813007342	-4.726610219961795	3.4854349271728227
LmxM.10.0030.1_33_0.339784946236559_477-458_0	LmxM.10.0030.1-LmxM.10.1300.1	0.18142	-1.6016890361265632	-0.633	-5.654935238437472	-0.38127	-2.3597048487399683	-0.2776166666666667	0.41698680342827793	-3.2054430411013346	2.1549143861534157
LmxM.10.0030.1_43_0.0193548387096774_38-19_0	LmxM.10.0030.1-LmxM.10.1300.1	-0.78608	-5.543887772619839	0.017465	-1.0865043085559123	-1.3055	-10.57252186269866	-0.6913716666666666	0.6665480846183067	-5.734304647958137	4.745874650597747
LmxM.10.0030.1_63_0.219354838709677_315-296_0	LmxM.10.0030.1-LmxM.10.1300.1	0.23123	-2.315802450574187	-0.4115	-4.638851515102395	0.23844	-2.3127170999727795	0.019390000000000008	0.3731790992271673	-3.0891236885497872	1.3421045533566622
LmxM.10.0040.1_0_0.120183810533758_333-352_1	LmxM.10.0040.1	-0.74853	-7.601688160415479	0.43604	-6.973668476626416	-0.28074	-2.8957062861652156	-0.19774333333333335	0.5966304184613229	-5.823687641069037	2.5550750070800152
LmxM.10.0040.1_0_0.120183810533758_334-353_1	LmxM.10.0040.1	-0.70243	-8.484020365926733	0.098174	-1.7512660176853152	-1.1883	-12.072095902472237	-0.5975186666666666	0.6496219123962286	-7.435794095361428	5.239653243622629
LmxM.10.0040.1_19_0.0926122304701308_258-277_1	LmxM.10.0040.1	-0.55709	-5.872562174123063	-0.41822	-4.457704304433057	0.0049738	-1.021420679110843	-0.32344539999999994	0.29277226204249607	-3.7838957192223206	2.4947759334828286
LmxM.10.0040.1_29_0.0926122304701308_259-278_1	LmxM.10.0040.1	-0.051091	-1.2164142736874557	-0.040546	-1.2189979093199843	-0.016938	-1.0654880274832896	-0.03619166666666667	0.017487910576547826	-1.1669667368302432	0.08789263411295073
LmxM.10.0040.1_29_0.107104984093319_307-288_0	LmxM.10.0040.1	1.0634	-11.73764901638473	-0.53248	-5.903748943577249	1.4199	-19.92429483433999	0.6502733333333333	1.0396884861021272	-12.521897598100656	7.043096701536092
LmxM.10.0040.1_29_0.395899611170025_1112-1131_1	LmxM.10.0040.1	-0.18511	-1.7568135227468662	-0.051835	-1.294593540821403	0.011152	-1.0428401821256257	-0.07526433333333334	0.10020675329703749	-1.3647490818979648	0.3621199148587003
LmxM.10.0050.1_0_0.0503076366268549_135-154_1	LmxM.10.0050.1	0.14886	-1.7050481859907154	0.51107	-8.461113049276348	-0.30296	-2.5813804115438086	0.11899	0.40783620842195956	-4.249180548936957	3.6738632368321946
LmxM.10.0050.1_19_0.0492218602967789_129-148_1	LmxM.10.0050.1	0.20174	-2.5827626261664705	0.13632	-2.0191060529758853	-0.028826	-1.1207616171591008	0.103078	0.1188231585676799	-1.9075434321004856	0.7373577160151529
LmxM.10.0050.1_29_0.0166485703944987_42-61_1	LmxM.10.0050.1	0.18724	-2.1987850447105366	0.372	-5.532958466444911	0.8431	-12.77857396383174	0.4674466666666666	0.3381872773084956	-6.836772491662395	5.40906014503031
LmxM.10.0050.1_29_0.072023163228375_195-214_1	LmxM.10.0050.1	-0.64184	-5.602122578379506	-0.28083	-3.0489374596886534	-1.178	-10.066036331079852	-0.7002233333333333	0.451425478272254	-6.239032123049337	3.5516417990541442
LmxM.10.0050.1_29_0.44010133912414_1212-1231_1	LmxM.10.0050.1	0.15042	-1.6797302258975544	0.16753	-2.243311429264739	0.67188	-6.414637447325478	0.3299433333333333	0.29624938992904837	-3.445893034162591	2.586404548057321
LmxM.10.0050.1_29_0.44010133912414_1213-1232_1	LmxM.10.0050.1	-0.59965	-5.344142629710483	0.15002	-1.9830131188360736	-0.69241	-4.28284586538423	-0.38067999999999996	0.46193394755094586	-3.8700005379769284	1.7181760228478462
LmxM.10.0060.1_0_0.126721763085399_145-126_0	LmxM.10.0060.1	-1.1071	-16.686148967927277	0.032828	-1.211862241737593	-0.086647	-1.4468518612743984	-0.38697299999999996	0.6265027861095271	-6.44828769031309	8.867026428576635
LmxM.10.0060.1_38_0.0973370064279155_99-118_1	LmxM.10.0060.1	0.74208	-3.44890239384089	-0.98362	-5.112836618156092	-1.7797	-4.511279347104717	-0.6737466666666667	1.2891313758237883	-4.357672786367233	0.8425351668257278
LmxM.10.0060.1_52_0.0973370064279155_96-115_1	LmxM.10.0060.1	-0.46629	-3.4618472686958865	0.10332	-1.6112219302560902	0.35894	-3.265746912583253	-0.0013433333333333446	0.42245348647316583	-2.7796053705117436	1.0165892656400626
LmxM.10.0060.1_57_0.438934802571166_472-491_1	LmxM.10.0060.1	-0.46878	-3.6810480787566027	0.19766	-2.3912967165234056	-0.0056421	-1.0206594566940255	-0.09225403333333332	0.34155788476743343	-2.3643347506580112	1.3303992317355342
LmxM.10.0060.1_67_0.419651056014692_450-469_1	LmxM.10.0060.1	0.33093	-2.3674265239118157	-1.7968	-7.859871586782918	1.0307	-7.935978056957874	-0.1450566666666667	1.4726206377181237	-6.054425389217536	3.193261424198601
LmxM.10.0070.1_48_0.475862068965517_211-192_0	LmxM.10.0070.1-LmxM.33.2470.1	-1.4365	-5.502554202149466	-0.48569	-3.3974633048744103	-1.2302	-4.468235784779628	-1.0507966666666666	0.5001490588148032	-4.456084430601168	1.0525980538666468
LmxM.10.0070.1_57_0.475862068965517_210-191_0	LmxM.10.0070.1-LmxM.33.2470.1	-1.2335	-4.001732273621237	-0.99044	-4.527291811971413	-1.1373	-3.246861034742764	-1.1204133333333333	0.12240674218903687	-3.9252950401118043	0.6436285666582255
LmxM.10.0090.1_38_0.146085552865214_178-197_1	LmxM.10.0090.1	0.21962	-2.142856608075149	-0.15878	-1.9868393530478201	0.75001	-8.772327918912502	0.2702833333333333	0.45650837454895976	-4.30067462667849	3.873350967886466
LmxM.10.0090.1_57_0.315577078288943_384-403_1	LmxM.10.0090.1	-0.73193	-7.277514389983722	-0.37873	-3.943150152516323	-0.95439	-6.944873219080398	-0.6883499999999999	0.2902938531901769	-6.055179253860147	1.836617197686384
LmxM.10.0090.1_57_0.315577078288943_385-404_1	LmxM.10.0090.1	-0.18498	-2.0663608935510074	-0.59236	-6.718297240095444	0.705	-9.304855667793332	-0.024113333333333358	0.6634714053622306	-6.029837933813261	3.6680286001458966
LmxM.10.0090.1_57_0.315577078288943_386-405_1	LmxM.10.0090.1	-0.08609	-1.465735159278798	0.27027	-3.9834751545323135	0.13959	-1.6630494128510493	0.10792333333333333	0.18027810663897417	-2.37075324222072	1.4001382801363462
LmxM.10.0090.1_57_0.315577078288943_387-406_1	LmxM.10.0090.1	0.57569	-6.511871681018195	0.39684	-5.642630419868409	0.81051	-9.25702317547831	0.5943466666666667	0.20746510702605708	-7.1371750921216375	1.8865873992223454
LmxM.10.0100.1_38_0.172503242542153_126-145_1	LmxM.10.0100.1	0.96865	-15.244675906495377	0.60759	-11.895779726753204	0.20196	-1.8247960689274723	0.5927333333333332	0.38356085492830644	-9.655083900725351	6.984900289358064
LmxM.10.0100.1_43_0.207522697795071_156-175_1	LmxM.10.0100.1	-0.17978	-2.1316862029602346	0.47893	-8.761768807262198	-0.49971	-4.883805608500855	-0.06685333333333332	0.49899738118885284	-5.259086872907762	3.3309346819666117
LmxM.10.0110.1_14_0.062233589087809_62-81_1	LmxM.10.0110.1	-0.24575	-2.4023896912665164	0.58945	-10.297302035120758	-0.80307	-5.942528932361784	-0.1531233333333333	0.70086572332604	-6.2140735529163535	3.9544547778422774
LmxM.10.0110.1_29_0.0545609548167093_59-78_1	LmxM.10.0110.1	0.10727	-1.467050737655646	0.11288	-1.726037794278442	0.60037	-5.980921549899187	0.2735066666666666	0.2830858474620964	-3.058003360611092	2.534631458383631
LmxM.10.0110.1_29_0.062233589087809_69-88_1	LmxM.10.0110.1	-0.037948	-1.1805247336675004	-0.3002	-2.993884411798552	0.29798	-3.0430988002111317	-0.013389333333333328	0.29984525038981913	-2.4058359818923947	1.0614359402604299
LmxM.10.0110.1_29_0.10230179028133_124-105_0	LmxM.10.0110.1	-1.1744	-6.577732547309431	-0.45398	-4.031810429033499	0.26295	-2.2591777591844724	-0.4551433333333334	0.7186757061660937	-4.289573578509134	2.170785628621571
LmxM.10.0110.1_29_0.161125319693095_195-176_0	LmxM.10.0110.1	-1.2097	-3.0518058554758922	-2.0214	-6.630787039755203	-4.6335	-6.823959154962059	-2.6215333333333333	1.7890560704833522	-5.502184016731051	2.124286637059729
LmxM.10.0110.1_33_0.242966751918159_288-269_0	LmxM.10.0110.1	-1.0691	-4.163203298589883	-0.70846	-4.333341560155944	-0.37835	-2.163067604013658	-0.7186366666666667	0.3454874296314315	-3.553204154253162	1.206895388277717
LmxM.10.0120.1_43_0.135904499540863_143-162_1	LmxM.10.0120.1	1.0395	-19.92424847038555	0.51413	-9.835907823828958	1.1573	-19.853979638555963	0.9036433333333335	0.34243201899549836	-16.53804531092349	5.804327661247256
LmxM.10.0120.1_43_0.151515151515152_174-155_0	LmxM.10.0120.1	1.8212	-19.931568569324174	0.42834	-6.567160287944342	1.8186	-19.931568569324174	1.3560466666666666	0.8034185923497995	-15.47676580886423	7.71594471881471
LmxM.10.0120.1_43_0.151515151515152_175-156_0	LmxM.10.0120.1	1.5544	-19.929693563382017	-0.14012	-1.9477454963846075	2.2086	-19.931568569324174	1.2076266666666668	1.2121510706728487	-13.9363358763636	10.382423866954452
LmxM.10.0120.1_43_0.342516069788797_366-385_1	LmxM.10.0120.1	-0.77883	-5.742825201575132	-0.30632	-2.974931505355804	-0.68016	-5.964972996854897	-0.5884366666666666	0.24925148431520594	-4.894243234595278	1.6658798114612228
LmxM.10.0120.1_46_0.135904499540863_144-163_1	LmxM.10.0120.1	0.49437	-6.9796464405628695	-0.32371	-3.588938270645767	-0.54388	-4.389957661934539	-0.12440666666666668	0.5470668420159764	-4.986180791047725	1.772240668801161
LmxM.10.0120.1_52_0.320477502295684_345-364_1	LmxM.10.0120.1	-0.43517	-3.2874165446891097	-0.2539	-2.5011078502505972	-0.5341	-3.437744385484566	-0.4077233333333334	0.1421020746974981	-3.075422926808091	0.5030188568040824
LmxM.10.0130.1_0_0.137868480725624_301-320_1	LmxM.10.0130.1	-0.017469	-1.0742101671042015	-0.35189	-3.1206580896509166	-1.619	-11.36414481161689	-0.6627863333333334	0.8448181955606385	-5.1863376894573365	5.44710592001642
LmxM.10.0130.1_29_0.38140589569161_830-849_1	LmxM.10.0130.1	-0.019355	-1.0789262928196268	0.023928	-1.1277433110589903	0.53035	-4.963171766780243	0.17830766666666667	0.30564474127053676	-2.3899471235529535	2.228611579818611
LmxM.10.0130.1_29_0.38140589569161_831-850_1	LmxM.10.0130.1	-0.24137	-2.398733266249983	0.068823	-1.3504452388653518	0.26839	-2.682131005998363	0.03194766666666667	0.2568728421930456	-2.1437698370378993	0.7014994713275614
LmxM.10.0130.1_29_0.400453514739229_879-898_1	LmxM.10.0130.1	0.039574	-1.161069203191272	0.1266	-1.8159812872062677	-0.12411	-1.514569050849816	0.01402133333333333	0.12729328381864197	-1.4972065137491184	0.327801087121666
LmxM.10.0130.1_43_0.411337868480726_898-917_1	LmxM.10.0130.1	-0.48875	-4.48532526501431	-0.15254	-1.9449654256111464	-0.57765	-4.3969009247317725	-0.4063133333333333	0.22422417584491938	-3.609063871785743	1.4418295477999923
LmxM.10.0130.1_43_0.453514739229025_990-1009_1	LmxM.10.0130.1	-0.43888	-3.4408116863754605	0.60528	-11.866179363411142	-0.12989	-1.5976227143252708	0.012170000000000014	0.5363798179462014	-5.634871254703959	5.474599250712492
LmxM.10.0140.1_0_0.10085933966531_218-237_1	LmxM.10.0140.1	0.17038	-1.9962481049635428	-0.12683	-1.9050289173245107	0.1029	-1.5822484604269251	0.048816666666666675	0.15581142844263168	-1.8278418275716595	0.21752542733551283
LmxM.10.0140.1_14_0.0981456354590683_208-227_1	LmxM.10.0140.1	1.0312	-17.44197425656801	0.43516	-7.727578287878865	-0.18903	-1.7712687202356525	0.42577666666666664	0.610169114617688	-8.980273754894176	7.91010034395392
LmxM.10.0140.1_29_0.10085933966531_216-235_1	LmxM.10.0140.1	-0.29524	-2.3994942576332647	-0.63496	-6.369803305696467	0.053284	-1.238064596443598	-0.2923053333333333	0.3441313849176406	-3.3357873865911105	2.6909420585570643
LmxM.10.0140.1_29_0.10085933966531_217-236_1	LmxM.10.0140.1	0.3524	-3.8781517245666737	0.59104	-10.568112731748032	-0.93569	-6.444859223534616	0.002583333333333345	0.8212824717679864	-6.963707893283107	3.375025559307157
LmxM.10.0140.1_38_0.170058796924469_372-391_1	LmxM.10.0140.1	1.8612	-19.93156820547653	0.24011	-2.680280340889779	2.6004	-19.931568569324174	1.5672366666666668	1.2072916184722453	-14.181139038563495	9.960035797520655
LmxM.10.0140.1_43_0.0981456354590683_209-228_1	LmxM.10.0140.1	0.19689	-2.136626054985998	-0.34602	-3.3492501435826365	0.0091066	-1.0340391864316738	-0.046674466666666664	0.27571989876295355	-2.173305128333436	1.1580412168157874
LmxM.10.0160.1_14_0.33934535738143_504-523_1	LmxM.10.0160.1	-0.94107	-8.019240556637078	-0.37431	-3.6081794994836094	-0.49368	-3.3951088510782697	-0.60302	0.29878194573969824	-5.007509635732986	2.610410337523648
LmxM.10.0160.1_38_0.0567802271209085_78-97_1	LmxM.10.0160.1	0.42296	-4.5023580016404185	-1.1337	-12.148439361126371	0.32095	-2.749901877129143	-0.12992999999999996	0.8707853752217019	-6.466899746631977	4.99776899329952
LmxM.10.0160.1_43_0.140948563794255_202-221_1	LmxM.10.0160.1	1.9593	-19.931568568800504	-0.9872	-9.440116277286808	2.4873	-19.931568569324174	1.1531333333333333	1.8722889956770385	-16.434417805137162	6.057242804846719
LmxM.10.0160.1_43_0.293253173012692_432-451_1	LmxM.10.0160.1	-0.85342	-8.104464084267894	0.48242	-7.774727044735773	0.41428	-4.343586006138442	0.01442666666666668	0.7523490828952563	-6.740925711714037	2.082692938663021
LmxM.10.0160.1_43_0.299265197060788_444-463_1	LmxM.10.0160.1	-0.003091	-1.0142635116381022	0.41703	-6.750866836674014	0.12655	-1.6593534219401243	0.180163	0.2151306091354738	-3.1414945900840805	3.142405330146577
LmxM.10.0160.1_43_0.333333333333333_492-511_1	LmxM.10.0160.1	0.19327	-1.8407273343516422	0.12227	-1.8052522843165804	-0.14457	-1.4900468011872214	0.05698999999999999	0.17812937770059153	-1.7120088066184813	0.19304136521752926
LmxM.10.0170.1_14_0.195470211718365_387-406_1	LmxM.10.0170.1	-0.42164	-3.626433077390868	0.11145	-1.8095444297012158	0.15446	-1.811366135986808	-0.05191000000000001	0.32091692024572344	-2.4157812143596304	1.048455664179083
LmxM.10.0170.1_29_0.114229443623831_225-244_1	LmxM.10.0170.1	0.60664	-3.1172740102836975	-1.313	-8.375637408081207	-0.26366	-1.564132487699441	-0.32334	0.961210543637553	-4.3523479686881155	3.569762678686473
LmxM.10.0170.1_43_0.148202855736091_291-310_1	LmxM.10.0170.1	0.73728	-13.775354000093579	-0.13188	-1.9503636566531657	0.32888	-3.795939435170732	0.3114266666666667	0.4348427767979288	-6.507219030639159	6.361672495438392
LmxM.10.0170.1_48_0.45642540620384_931-912_0	LmxM.10.0170.1	-0.074722	-1.3452675181822624	-0.3372	-4.268427457115302	0.71814	-9.965683299543663	0.10207266666666666	0.5494341584952043	-5.193126091613743	4.383969974163673
LmxM.10.0170.1_57_0.378138847858198_776-757_0	LmxM.10.0170.1	0.064365	-1.3139038202485773	-0.35242	-3.8295313652649616	1.0013	-18.51737890245702	0.23774833333333337	0.6933150761438363	-7.886938029323519	9.291759809325775
LmxM.10.0170.1_60_0.102412604628262_198-217_1	LmxM.10.0170.1	0.34607	-2.8081240835141403	-0.36987	-3.518734129204901	-0.38677	-2.4723210776813165	-0.13685666666666665	0.41831211616845776	-2.9330597634667854	0.5342768586544314
LmxM.10.0180.1_0_0.101813110181311_66-85_1	LmxM.10.0180.1	1.0903	-14.194179245721921	0.70163	-14.598144835598982	-0.066745	-1.237316118274428	0.5750616666666667	0.5888148607655324	-10.009880066531776	7.5999477445012475
LmxM.10.0180.1_0_0.101813110181311_70-89_1	LmxM.10.0180.1	0.29745	-2.7725940724384572	0.40798	-5.560949267175825	-0.17079	-1.7473857297341744	0.17821333333333333	0.307256757831839	-3.360309689782819	1.9735435005793431
LmxM.10.0180.1_14_0.101813110181311_63-82_1	LmxM.10.0180.1	0.32348	-3.4206653546526455	-0.91818	-8.557996479037724	-1.3549	-10.316637921437259	-0.6498666666666667	0.870766265844821	-7.431766585042543	3.583281281319929
LmxM.10.0180.1_46_0.0390516039051604_21-40_1	LmxM.10.0180.1	-0.30862	-3.365559140239872	-0.005181	-1.0277602579189755	-0.22094	-2.0843582582830806	-0.17824700000000002	0.15615961663311037	-2.1592258854806428	1.170696277753907
LmxM.10.0190.1_0_0.0353000504286435_63-82_1	LmxM.10.0190.1	-0.79926	-10.122668730066405	0.6204	-13.161400249220746	-0.36603	-3.4225049454732366	-0.18163000000000004	0.7275720918919306	-8.902191308253462	4.982839982099084
LmxM.10.0190.1_29_0.0353000504286435_66-85_1	LmxM.10.0190.1	-0.2065	-2.3803635005003616	0.2532	-3.63797119308008	-0.68912	-5.121298196904288	-0.21414	0.4712064545398333	-3.71321096349491	1.3720154954579697
LmxM.10.0190.1_29_0.143721633888048_288-269_0	LmxM.10.0190.1	1.6286	-19.93019208720886	0.28032	-4.067334051854221	1.2169	-14.122745936647453	1.04194	0.6909580239059389	-12.706757358570178	8.025667199827549
LmxM.10.0190.1_29_0.143721633888048_292-273_0	LmxM.10.0190.1	0.66525	-6.2495615692800675	0.46108	-8.215263529479756	1.1878	-19.29442206307102	0.7713766666666667	0.3748034706794126	-11.253082387276947	7.033018831569284
LmxM.10.0190.1_29_0.145738779626828_282-301_1	LmxM.10.0190.1	0.26368	-3.295609604314344	-0.25767	-2.8325804089649105	-0.036439	-1.1791846558025136	-0.010142999999999994	0.26166785308287305	-2.4357915563605896	1.1126071570119063
LmxM.10.0190.1_34_0.143721633888048_291-272_0	LmxM.10.0190.1	0.17521	-1.8874146202753426	-0.10771	-1.647914965139519	-0.025756	-1.0887732229320175	0.013914666666666667	0.14557215717757752	-1.541367602782293	0.40984298909043965
LmxM.10.0195.1_57_0.33033033033033_214-233_1	LmxM.10.0195.1	2.7447	-19.931568569324167	0.77714	-11.991578054569437	1.8639	-19.92576202524547	1.7952466666666667	0.9855749837193177	-17.282969549713027	4.5824803758605395
LmxM.10.0200.1_29_0.0473856209150327_51-70_1	LmxM.10.0200.1	0.53726	-6.14580961211426	0.033896	-1.1974973865906646	-0.76584	-5.331655727137046	-0.06489466666666666	0.6571431346102106	-4.2249875752806565	2.6532968678733435
LmxM.10.0200.1_43_0.0620915032679739_73-92_1	LmxM.10.0200.1	-0.61991	-5.236557829670936	0.15017	-2.2086876781233173	-0.43261	-3.3075585178716893	-0.30078333333333335	0.4016086454912709	-3.584268008555314	1.5327835856160656
LmxM.10.0210.1_43_0.202105263157895_291-272_0	LmxM.10.0210.1	1.0592	-17.223867096648473	-0.75667	-7.1735119571775625	0.21497	-1.7013839102741362	0.1725	0.9086796684750902	-8.699587654700057	7.872963314009858
LmxM.10.0210.1_43_0.211228070175439_295-314_1	LmxM.10.0210.1	0.29208	-2.5197679724049076	0.089679	-1.5264894474407575	0.51834	-5.206628450861815	0.300033	0.2144411361819369	-3.084295290235827	1.9039102107395351
LmxM.10.0210.1_49_0.0968421052631579_147-128_0	LmxM.10.0210.1	0.49871	-5.1450436742261525	-0.5089	-4.9869937574879355	0.31201	-2.7589555006497544	0.10060666666666666	0.5360391823676076	-4.296997644121281	1.33432573623014
LmxM.10.0210.1_57_0.367017543859649_519-538_1	LmxM.10.0210.1	0.63645	-4.112537117419935	-0.8137	-4.805590143152052	0.33816	-2.0151933959409187	0.053636666666666666	0.7657995175196529	-3.644440218837635	1.4528986652751779
LmxM.10.0210.1_71_0.314385964912281_439-458_1	LmxM.10.0210.1	0.071651	-1.4064798565504486	-0.24133	-2.341968622540115	-0.48372	-3.7295212911916167	-0.21779966666666664	0.2784322078178696	-2.49265659009406	1.1688286976452444
LmxM.10.0218.1_0_0.120577281191806_252-271_1	LmxM.10.0218.1	-0.71055	-7.2367971745945265	0.075761	-1.4885076714294936	-0.48425	-4.458655657420155	-0.37301300000000004	0.4047857455580668	-4.394653501148059	2.8746791577591635
LmxM.10.0218.1_29_0.0614525139664804_136-117_0	LmxM.10.0218.1	-0.35152	-3.7290238167359093	0.10125	-1.8257674568351807	0.052468	-1.293992028665243	-0.06593399999999999	0.24852453284937487	-2.282927767412111	1.2802701333717634
LmxM.10.0218.1_29_0.0614525139664804_137-118_0	LmxM.10.0218.1	-1.1748	-12.967516558283323	-1.2718	-15.863843816426428	-0.84809	-7.277648696204752	-1.09823	0.22199046083109067	-12.036336356971502	4.368181439239444
LmxM.10.0218.1_29_0.177839851024209_376-395_1	LmxM.10.0218.1	-0.19735	-2.2761985707224834	-0.11649	-1.7919522699320183	-0.15409	-1.8399007555853388	-0.15597666666666668	0.04046300203066171	-1.9693505320799467	0.2668174533893733
LmxM.10.0218.1_34_0.0614525139664804_135-116_0	LmxM.10.0218.1	-0.61308	-6.88686709029956	0.18532	-2.6293134300433203	-0.38124	-3.401848260725197	-0.26966666666666667	0.41072752103229376	-4.306009593689359	2.2682199142744017
LmxM.10.0218.1_43_0.0609869646182495_134-115_0	LmxM.10.0218.1	-0.34229	-3.227678510397254	-0.2986	-3.5699845549626157	0.84097	-12.651540212713565	0.06669333333333334	0.6708990024089566	-6.483067759357811	5.3447949130806744
LmxM.10.0219.1_29_0.105691056910569_87-106_1	LmxM.10.0219.1	0.091215	-1.5714888065967338	0.29779	-4.633541811596866	-0.96297	-8.99118155445137	-0.1913216666666667	0.6762020189324588	-5.0654040575483235	3.7286510788420983
LmxM.10.0219.1_43_0.363530778164925_306-325_1	LmxM.10.0219.1	-0.26195	-2.40078886492721	-0.28739	-3.2661632507602416	0.28412	-3.0664757041628414	-0.08840666666666665	0.32286821836986884	-2.9111426066167643	0.4531164147423026
LmxM.10.0219.1_43_0.363530778164925_310-329_1	LmxM.10.0219.1	-0.10962	-1.4818032920072564	0.19116	-2.363560520282948	0.45246	-4.33328339517757	0.17800000000000002	0.2812709917499492	-2.7262157358225916	1.4599225317504436
LmxM.10.0220.1_14_0.158227848101266_233-214_0	LmxM.10.0220.1	0.42728	-4.591996890939475	0.38269	-5.699372518625973	0.082523	-1.34699136118535	0.29749766666666666	0.18750372664652115	-3.879453590250266	2.2619889260181734
LmxM.10.0220.1_29_0.177918424753868_246-265_1	LmxM.10.0220.1	0.016609	-1.0899704395354222	0.2566	-4.209881909698039	-0.23558	-2.596919922034838	0.01254299999999999	0.2461151912560458	-2.6322574237560996	1.5602558923727834
LmxM.10.0220.1_43_0.106188466947961_144-163_1	LmxM.10.0220.1	0.25019	-2.5556212889764756	0.4349	-6.8168176507383125	0.38181	-3.848151571753536	0.3556333333333333	0.09509657950385665	-4.406863503822775	2.184849623120659
LmxM.10.0220.1_43_0.278481012658228_402-383_0	LmxM.10.0220.1	0.454	-6.83093907894068	0.24284	-3.4592426379649046	0.39344	-5.166748800461359	0.3634266666666666	0.10873240792575752	-5.152310172455647	1.6858945927922635
LmxM.10.0220.1_43_0.350914205344585_495-514_1	LmxM.10.0220.1	-0.1368	-1.7078732063102362	-0.73882	-8.443979722938144	-1.2792	-10.211495357932403	-0.7182733333333333	0.5714770897711764	-6.7877827623935945	4.487219484656122
LmxM.10.0220.1_52_0.106188466947961_141-160_1	LmxM.10.0220.1	0.70493	-8.095044759673147	0.20298	-2.5614005417625645	0.4944	-4.557174312473471	0.46743666666666667	0.25205895467793504	-5.0712065379697275	2.8024054719544567
LmxM.10.0230.1_29_0.284805091487669_348-367_1	LmxM.10.0230.1	0.3095	-3.5933544923279976	0.20603	-2.6999254890149116	0.32678	-3.3757661916595887	0.28077	0.06530084455809129	-3.2230153910008323	0.4658899562307304
LmxM.10.0230.1_38_0.086714399363564_102-121_1	LmxM.10.0230.1	-0.20396	-1.9666242227189215	0.52679	-8.093191890433976	0.25365	-1.9927413372104643	0.19215999999999997	0.36923523084884513	-4.017519150121121	3.529660286842675
LmxM.10.0230.1_43_0.217979315831344_270-289_1	LmxM.10.0230.1	0.13419	-1.4451616757380013	-1.1126	-9.839604335838894	-0.79977	-4.180521463670139	-0.5927266666666666	0.6486690469209498	-5.155095825082345	4.281239689958031
LmxM.10.0230.1_43_0.222752585521082_275-294_1	LmxM.10.0230.1	0.04304	-1.183208629467713	-0.57438	-4.7364655465552765	0.83473	-12.442603752319325	0.10112999999999998	0.7063487694475017	-6.120759309447439	5.7559270799420545
LmxM.10.0230.1_43_0.236276849642005_301-282_0	LmxM.10.0230.1	0.49899	-6.13837171026323	-0.0010436	-1.0064459131318966	1.308	-19.931563589870834	0.6019821333333334	0.6605712083656488	-9.025460404421986	9.787312226324378
LmxM.10.0230.1_43_0.277645186953063_345-364_1	LmxM.10.0230.1	-0.20197	-1.8592422814400185	-1.3523	-14.06382033503943	-0.83027	-4.42867462432141	-0.7948466666666666	0.5759825402157025	-6.783912413600286	6.434150305179041
LmxM.10.0240.1_0_0.146559428060769_324-343_1	LmxM.10.0240.1	-0.22471	-2.4124929069998644	0.016967	-1.1094490245696593	-0.17351	-1.9256535017591847	-0.12708433333333333	0.1273516783412505	-1.8158651444429028	0.6584230801212478
LmxM.10.0240.1_29_0.111706881143878_243-262_1	LmxM.10.0240.1	-0.075988	-1.407589368922901	-0.045	-1.2812775945069226	-0.70828	-6.205669814083363	-0.27642266666666665	0.3743202256108175	-2.9648455925043957	2.8073465928646426
LmxM.10.0240.1_29_0.131814119749777_288-307_1	LmxM.10.0240.1	-0.46514	-3.054919733463382	0.11718	-1.7667450979956676	-0.54422	-3.082762271973185	-0.29739333333333334	0.36120174159786844	-2.6348090344774113	0.7518943078005069
LmxM.10.0240.1_29_0.149240393208222_327-346_1	LmxM.10.0240.1	-0.55281	-5.8907651594766195	-0.25588	-2.998027741901236	-0.43238	-3.8929710337599763	-0.41369000000000006	0.14934471299647673	-4.260587978379277	1.4809926080972171
LmxM.10.0240.1_33_0.27792672028597_618-637_1	LmxM.10.0240.1	0.75816	-8.642760157982995	-0.011988	-1.0593716609543304	0.6446	-6.575804546776935	0.46359066666666665	0.41575866742779194	-5.42597878857142	3.920270364387045
LmxM.10.0240.1_38_0.0621090259159964_135-154_1	LmxM.10.0240.1	-1.1505	-9.40086962598926	-0.041388	-1.2270468420382585	0.053693	-1.216548374650847	-0.37939833333333334	0.6694837073389713	-3.9481549475594555	4.722192348658329
LmxM.10.0250.1_29_0.0997375328083989_70-89_1	LmxM.10.0250.1	0.17691	-1.7246066957873594	0.048107	-1.277250710495082	0.37585	-2.862590910288798	0.20028900000000002	0.1651175391743712	-1.9548161055237465	0.8173574288638213
LmxM.10.0250.1_38_0.0879265091863517_61-80_1	LmxM.10.0250.1	0.9594	-10.3364043484874	0.11161	-1.6652441060925163	0.12184	-1.4329180025225883	0.3976166666666667	0.4865455255506244	-4.478188819034169	5.074693167743765
LmxM.10.0250.1_38_0.198162729658793_144-163_1	LmxM.10.0250.1	-0.78264	-6.778127372265014	-0.63648	-6.823942809828501	-1.3509	-10.587938674365121	-0.9233399999999999	0.3774206560324964	-8.063336285486212	2.1864898078952035
LmxM.10.0250.1_43_0.0879265091863517_60-79_1	LmxM.10.0250.1	0.56829	-5.922877344630372	0.36468	-5.740355097102888	0.099995	-1.342520963725758	0.34432166666666664	0.2348103448707772	-4.335251135153006	2.5933865893728307
LmxM.10.0270.1_14_0.0305645451276519_75-94_1	LmxM.10.0270.1	2.2817	-19.931568569324174	0.75108	-15.729229214627031	0.94399	-10.448639636953573	1.3255899999999998	0.8336146088571145	-15.369812473634925	4.751670293631166
LmxM.10.0270.1_14_0.227975548363898_629-648_1	LmxM.10.0270.1	-0.17424	-1.7934517919903952	-1.2303	-13.032634697544	0.18682	-1.8556873112659837	-0.40590666666666664	0.7364165648145982	-5.56059126693346	6.47105424847161
LmxM.10.0270.1_14_0.227975548363898_630-649_1	LmxM.10.0270.1	-0.024992	-1.1037328019296013	0.027672	-1.1563023121477978	0.6069	-6.539653740392282	0.20319333333333334	0.35061043731944624	-2.933229618156561	3.123365508619495
LmxM.10.0270.1_14_0.23121179431859_640-659_1	LmxM.10.0270.1	1.6211	-19.90749858167319	-0.35505	-3.297452380418879	1.6474	-19.93156475787318	0.9711500000000001	1.148598168420967	-14.37883857332175	9.596769496158748
LmxM.10.0270.1_14_0.335850413520316_927-946_1	LmxM.10.0270.1	-0.45507	-4.506090381678846	0.038831	-1.2354126515026116	-0.29154	-2.950859971434222	-0.23592633333333332	0.25160327778137814	-2.897454334871893	1.6359927644033643
LmxM.10.0270.1_19_0.106796116504854_303-284_0	LmxM.10.0270.1	-6.9593	-11.990110080897441	-5.9729	-12.918888167260297	0.38168	-1.9953849943863071	-4.183506666666667	3.9842117433858024	-8.96812774751468	6.056402670678788
LmxM.10.0280.1_0_0.0562402606601502_394-413_1	LmxM.10.0280.1	0.1818	-2.5518940712919713	-0.061939	-1.4444154798793838	-0.22847	-2.67207354761358	-0.036203000000000006	0.20634225087703198	-2.222794366261645	0.6767688266361719
LmxM.10.0280.1_14_0.268309958917694_1889-1908_1	LmxM.10.0280.1	1.1625	-17.266425972012502	0.028562	-1.1623602604283076	1.2209	-19.53142415568803	0.8039873333333333	0.6721725787930756	-12.653403462709614	10.015768048459135
LmxM.10.0280.1_14_0.278934693299334_1964-1983_1	LmxM.10.0280.1	0.41796	-4.007243168835825	0.35038	-4.850334811644327	-0.32468	-2.9249904619974836	0.14788666666666667	0.410647299922127	-3.9275228141592113	0.9651446613806556
LmxM.10.0280.1_14_0.335033290834396_2358-2377_1	LmxM.10.0280.1	-0.47588	-3.20103209431843	-0.039546	-1.199384578419315	-0.10908	-1.3690689911723748	-0.20816866666666667	0.2344371190433233	-1.9231618879700398	1.1099154914620732
LmxM.10.0280.1_19_0.0847145488029466_594-613_1	LmxM.10.0280.1	0.30945	-2.789351797958916	-0.83948	-10.03460049024614	0.348	-2.9315795762558174	-0.06067666666666668	0.6747388380946611	-5.251843954820291	4.142599092731376
LmxM.10.0280.1_29_0.0638900694149313_447-466_1	LmxM.10.0280.1	0.74205	-7.469552048333503	-0.1758	-1.9470221624628208	0.10236	-1.3441682688643122	0.22286999999999998	0.4706422746630396	-3.5869141598868786	3.375946672247307
LmxM.10.0290.1_43_0.270642201834862_361-342_0	LmxM.10.0290.1	0.41068	-3.76742764935917	0.52631	-7.909270118301593	0.41588	-3.02360996703912	0.4509566666666667	0.06530967488307785	-4.900102578233294	2.6324196377636135
LmxM.10.0290.1_52_0.287461773700306_370-389_1	LmxM.10.0290.1	-0.4198	-2.628688716735802	-0.36437	-2.799360058925945	-0.4454	-2.7426417281440507	-0.4098566666666667	0.04142001488813509	-2.723563501268599	0.08692042807522067
LmxM.10.0290.1_52_0.343272171253823_452-433_0	LmxM.10.0290.1	-0.087012	-1.4534349133546922	-0.0066452	-1.0387145130324251	0.39747	-3.627912664183107	0.10127093333333333	0.259644219955333	-2.0400206968567414	1.3907008763697397
LmxM.10.0290.1_52_0.374617737003058_483-502_1	LmxM.10.0290.1	0.030528	-1.1324798715751383	0.50685	-8.581623930758266	-0.024318	-1.0922755753074849	0.17102000000000003	0.29212730547485627	-3.6021264592136295	4.312418161333519
LmxM.10.0290.1_71_0.287461773700306_367-386_1	LmxM.10.0290.1	-0.22153	-2.176700635097241	-0.066706	-1.3648269822235908	-0.43445	-3.029841362084359	-0.24089533333333332	0.18463524713697904	-2.190456326468397	0.8325924186356783
LmxM.10.0300.1_14_0.28503046127067_651-670_1	LmxM.10.0300.1	-1.3403	-10.515319940140866	-0.27892	-2.7718056121454966	-0.53705	-4.734236674118673	-0.7187566666666667	0.5535294577828115	-6.007120742135012	4.02562776780526
LmxM.10.0300.1_29_0.282419495213229_639-658_1	LmxM.10.0300.1	-0.21064	-2.0179369842392134	-0.12536	-1.6593989937788298	0.11052	-1.5090561521294223	-0.07515999999999999	0.16636095214923483	-1.728797376715822	0.26144220582738814
LmxM.10.0300.1_38_0.0800696257615318_178-197_1	LmxM.10.0300.1	-0.52662	-4.699110166142721	0.18635	-2.2928569155975773	0.052089	-1.252944361668606	-0.09606033333333332	0.3788703260356152	-2.748303814469635	1.7676505865840149
LmxM.10.0300.1_38_0.193646649260226_438-457_1	LmxM.10.0300.1	1.2241	-6.291662652029693	-1.0989	-5.56668156663511	-1.6491	-3.785517052749328	-0.5079666666666667	1.5250315450289327	-5.2146204238047105	1.289632400111121
LmxM.10.0300.1_43_0.274586597040905_624-643_1	LmxM.10.0300.1	-0.76608	-5.336077962716534	0.28648	-3.210082157000889	-0.010341	-1.0326513435546019	-0.16331366666666666	0.5426979970115362	-3.192937154424008	2.1517645386897923
LmxM.10.0300.1_46_0.100957354221062_227-246_1	LmxM.10.0300.1	0.36768	-3.644541632724738	0.17132	-2.256555692777449	-0.11168	-1.3987751103461312	0.14244	0.2409814167109157	-2.433290811949439	1.133266647802131
LmxM.10.0310.1_33_0.307246376811594_739-758_1	LmxM.10.0310.1	0.052825	-1.2872862557195546	0.29213	-3.6480460836801485	0.026581	-1.1232107965283016	0.12384533333333335	0.14632834195853286	-2.019514378642668	1.4127338124400566
LmxM.10.0310.1_38_0.182608695652174_447-428_0	LmxM.10.0310.1	-4.5272	-9.069861282738318	0.18759	-1.5405641844377795	-1.7634	-4.961777358631796	-2.0343366666666665	2.3690433077580777	-5.190734275269297	3.769866662214506
LmxM.10.0310.1_43_0.21656314699793_516-535_1	LmxM.10.0310.1	-0.45922	-4.677536476082941	0.0087724	-1.0486479491777414	-0.24503	-2.251944152552376	-0.23182586666666669	0.23427544358565056	-2.659376192604353	1.8484341036730885
LmxM.10.0310.1_49_0.182608695652174_450-431_0	LmxM.10.0310.1	-2.0412	-4.671714989573781	1.2339	-15.314622809285513	-1.9712	-4.087500351809042	-0.9261666666666667	1.8710000008907894	-8.024612716889445	6.3200879777240475
LmxM.10.0310.1_52_0.0525879917184265_117-136_1	LmxM.10.0310.1	-0.57162	-3.1172740102836975	-1.7168	-8.855621522350821	-1.7069	-5.967047195426936	-1.3317733333333335	0.658330707269024	-5.979980909353817	2.8691956195123214
LmxM.10.0310.1_52_0.0525879917184265_118-137_1	LmxM.10.0310.1	-2.6436	-8.086392181831602	0.26147	-2.1541783931108833	-0.12073	-1.2904235007384868	-0.8342866666666667	1.578521543607604	-3.8436646918936574	3.69960410637823
LmxM.10.0320.1_0_0.157364738009899_918-937_1	LmxM.10.0320.1	-0.0332	-1.133587310207606	-0.32394	-3.1126494229098953	0.28357	-2.6992694458891813	-0.02452333333333334	0.30384792813730577	-2.315168726335561	1.0439452732565146
LmxM.10.0320.1_14_0.098310291858679_585-566_0	LmxM.10.0320.1	0.26765	-2.864060680725584	0.49114	-7.760892359824854	-0.74673	-5.07587274332959	0.0040200000000000236	0.6597015362268001	-5.233608594626676	2.4522235975632105
LmxM.10.0320.1_14_0.251920122887865_1481-1462_0	LmxM.10.0320.1	-0.7198	-11.203920347055563	-0.011831	-1.0705695317559707	-0.256	-2.6431260102213834	-0.3292103333333333	0.359617631548195	-4.972538629677639	5.453514651144229
LmxM.10.0320.1_19_0.0329407748762587_189-208_1	LmxM.10.0320.1	1.0512	-16.53010193055431	0.43426	-7.176117624450599	0.16785	-1.7231293838662296	0.5511033333333333	0.453118173364668	-8.476449646290378	7.4886418344623795
LmxM.10.0320.1_29_0.0329407748762587_186-205_1	LmxM.10.0320.1	1.2439	-17.810420512848864	-0.30092	-2.979817148788009	0.91404	-11.757042304057743	0.6190066666666666	0.8135728049371693	-10.849093321898204	7.4568745162552315
LmxM.10.0320.1_29_0.0887523468168629_517-536_1	LmxM.10.0320.1	0.14361	-1.841244186674143	-0.19365	-2.2228281810418244	0.042768	-1.1955135322210837	-0.0024240000000000004	0.17311214442666925	-1.7531952999790168	0.5192863388888724
LmxM.10.0330.1_19_0.154377880184332_205-186_0	LmxM.10.0330.1	0.13918	-1.718136795127663	-0.074882	-1.5056110163405423	1.1307	-19.431735435402672	0.39833266666666667	0.6432161908420321	-7.551827748956959	10.288850605413424
LmxM.10.0330.1_38_0.0883256528417819_111-130_1	LmxM.10.0330.1	0.29808	-2.724792658332735	0.032829	-1.204595433577211	0.19378	-1.9398086999744484	0.17489633333333332	0.13362996632617002	-1.9563989306281313	0.7602343897466465
LmxM.10.0330.1_43_0.0883256528417819_106-125_1	LmxM.10.0330.1	0.34408	-3.7667009151516773	-0.18434	-2.369959908410125	0.48117	-5.363018621162953	0.21363666666666667	0.3514078647858259	-3.8332264815749184	1.4976379244454765
LmxM.10.0330.1_48_0.422427035330261_546-565_1	LmxM.10.0330.1	2.0812	-19.93156856932363	0.19116	-2.373618805902696	1.5744	-19.903907752247424	1.2822533333333332	0.9783021294739848	-14.069698375824581	10.129111474342578
LmxM.10.0330.1_48_0.47926267281106_630-611_0	LmxM.10.0330.1	-0.025437	-1.1285632015526212	0.17431	-2.684818694272372	-0.077597	-1.4298829686420786	0.02375866666666666	0.13296407174997815	-1.7477549548223574	0.8253876297557076
LmxM.10.0330.1_57_0.225806451612903_303-284_0	LmxM.10.0330.1	-0.64127	-8.577098777166773	0.47893	-9.902557482665106	-0.61274	-5.836501267717121	-0.25836	0.6386711973308332	-8.105385842516332	2.073665379302235
LmxM.10.0350.1_14_0.322162645218945_714-733_1	LmxM.10.0350.1	0.35608	-3.8829539836475258	-0.13673	-1.9930858874565118	0.45189	-4.741666813502656	0.22374666666666668	0.3158361274986339	-3.5392355615355644	1.4061582563959585
LmxM.10.0350.1_34_0.175603217158177_400-381_0	LmxM.10.0350.1	0.58195	-6.236449049648952	0.03142	-1.1768669732745491	1.1146	-18.309903473259233	0.57599	0.5416145947996601	-8.574406498727578	8.802543308767559
LmxM.10.0350.1_34_0.180965147453083_408-389_0	LmxM.10.0350.1	0.7538	-9.177182089926946	0.17635	-2.4205031503760184	-0.041172	-1.1462086992066898	0.29632600000000003	0.4108415760703875	-4.247964646503219	4.31611457684858
LmxM.10.0350.1_43_0.322162645218945_715-734_1	LmxM.10.0350.1	0.041203	-1.1693195572576098	-0.12174	-1.8174043090866288	0.7976	-9.825136491507244	0.239021	0.49055629620156743	-4.270620119283827	4.8212542515782975
LmxM.10.0350.1_49_0.0911528150134048_213-194_0	LmxM.10.0350.1	-0.83604	-9.327942224337983	0.13916	-2.0741767528573485	0.23813	-2.674742547085274	-0.15291666666666665	0.5936681578401635	-4.692287174760202	4.025809623207007
LmxM.10.0350.1_52_0.322162645218945_716-735_1	LmxM.10.0350.1	1.616	-19.931568268738694	0.208	-2.735898394651087	2.2776	-19.931568569324174	1.3672000000000002	1.0569943803067263	-14.199678410904653	9.927924717471972
LmxM.10.0360.1_29_0.0127032520325203_22-41_1	LmxM.10.0360.1	-0.27396	-2.4347069919191515	-0.38794	-4.1006820409438784	-0.38227	-3.0533619543549593	-0.3480566666666666	0.06423219000885252	-3.196250329072663	0.8421288688290739
LmxM.10.0360.1_43_0.25_496-477_0	LmxM.10.0360.1-LmxM.10.0370.1-LmxM.10.0400.1	-0.15052	-1.4444154798793838	-1.2427	-8.490647507141587	-1.2335	-4.784204625914891	-0.8755733333333332	0.6279314549641014	-4.9064225376452875	3.5247055705356027
LmxM.10.0360.1_43_0.25_497-478_0	LmxM.10.0360.1-LmxM.10.0370.1-LmxM.10.0400.1	-0.59127	-2.1740288079002816	-0.88784	-3.7469450073458086	-5.9201	-9.042368843585882	-2.4664033333333335	2.994662575355249	-4.987780886277324	3.598371710966396
LmxM.10.0360.1_57_0.232215447154472_451-470_1	LmxM.10.0360.1-LmxM.10.0400.1-LmxM.10.0380.1	0.36835	-3.9031012884086276	-0.01038	-1.0543893005703562	-0.51005	-3.9216743604984967	-0.05069333333333333	0.4405854214943265	-2.959721649825827	1.6500923491099648
LmxM.10.0360.1_67_0.204268292682927_412-393_0	LmxM.10.0360.1	0.078508	-1.36000477648711	-0.08831	-1.5486026523808738	-0.41988	-3.5316898695436914	-0.14322733333333335	0.253691909136522	-2.146765766137225	1.2030807823438388
LmxM.10.0360.1_67_0.321646341463415_643-624_0	LmxM.10.0360.1-LmxM.10.0370.1-LmxM.10.0400.1-LmxM.10.0380.1	-0.35457	-2.6626337118043044	0.4126	-4.720402715480541	-0.16215	-1.5880054660632423	-0.034706666666666657	0.39914759755425483	-2.9903472977826957	1.5917051479044027
LmxM.10.0360.1_71_0.447154471544715_877-896_1	LmxM.10.0360.1	-0.055205	-1.261220059741622	-0.19274	-2.4230541855347942	1.02	-19.869974836684396	0.2573516666666667	0.6640431682566529	-7.851416360653604	10.424575555642209
LmxM.10.0360.1_74_0.402947154471545_786-805_1	LmxM.10.0360.1-LmxM.10.0370.1-LmxM.10.0380.1	1.1675	-15.774039729417517	0.22373	-2.7634547261240163	2.9345	-19.931568569324174	1.44191	1.376061093956224	-12.823021008288569	8.956417635003985
LmxM.10.0370.1_43_0.0392482034273079_74-55_0	LmxM.10.0370.1	0.042778	-1.1774868333926491	0.49103	-8.236166259971522	-0.33262	-2.8714320774721838	0.06706266666666667	0.41236166092561677	-4.095028390278785	3.6849870779064333
LmxM.10.0370.1_43_0.169707020453289_301-320_1	LmxM.10.0370.1	0.74324	-9.193983200277811	-0.079887	-1.4904926453763983	0.039587	-1.145921345372483	0.23431333333333335	0.4447732829232589	-3.9434657303422305	4.550344231129183
LmxM.10.0370.1_52_0.139303482587065_262-243_0	LmxM.10.0370.1-LmxM.10.0380.1	-0.70101	-5.665367656825214	0.11342	-1.762725094329211	-0.21263	-2.0112913215223918	-0.26674000000000003	0.40990239728501227	-3.146461357558939	2.1849743707164513
LmxM.10.0370.1_57_0.386954118297402_691-710_1	LmxM.10.0370.1-LmxM.10.0380.1	0.017202	-1.1001407018203506	-0.39555	-4.242389551004861	-0.96834	-10.170715584069685	-0.44889599999999996	0.4949319197909951	-5.171081945631632	4.606048669575837
LmxM.10.0380.1_43_0.0716332378223496_159-140_0	LmxM.10.0380.1	0.52524	-5.48635968677739	-0.37692	-3.6033143959118776	0.74251	-7.535258136518074	0.29694333333333334	0.5936079575219096	-5.541644073069114	1.9665547710015099
LmxM.10.0380.1_43_0.120821394460363_244-263_1	LmxM.10.0380.1	1.0265	-12.964054088523204	0.20734	-2.772889856177357	0.3092	-2.7473808858993127	0.5143466666666666	0.4464522847218203	-6.161441610199958	5.891249025000599
LmxM.10.0380.1_43_0.296561604584527_625-606_0	LmxM.10.0380.1	0.30879	-2.300228071261329	0.078369	-1.4258849250688947	-0.58693	-2.879796716644451	-0.06659033333333331	0.4651220117779133	-2.201969904324892	0.7319193090415723
LmxM.10.0380.1_43_0.296561604584527_626-607_0	LmxM.34.5150.1-LmxM.10.0380.1	-5.6152	-10.96437113585189	0.36675	-2.8576676036708535	0.69114	-4.268205046378787	-1.5191033333333335	3.551029871042108	-6.030081261967176	4.331029483732611
LmxM.10.0390.1_14_0.290768380320619_521-540_1	LmxM.10.0390.1-LmxM.10.0405.1-LmxM.10.0460.1-LmxM.10.0465.1-LmxM.10.0470.1-LmxM.10.0465a.1	-0.50806	-4.54540294346545	0.029809	-1.1588448413097006	-0.31875	-2.6835205644361237	-0.265667	0.2728353330435777	-2.795922783070425	1.6960747739662372
LmxM.10.0390.1_14_0.294085129906025_525-544_1	LmxM.10.0390.1-LmxM.10.0405.1-LmxM.10.0460.1-LmxM.10.0465.1-LmxM.10.0470.1-LmxM.10.0465a.1	-0.93444	-8.614551733403035	-0.50753	-5.035614676512006	-0.80326	-7.107126873903852	-0.7484099999999999	0.21867653943667575	-6.9190977612729645	1.7968622163912635
LmxM.10.0390.1_33_0.0630182421227197_123-104_0	LmxM.10.0390.1-LmxM.10.0405.1-LmxM.10.0460.1-LmxM.10.0465.1-LmxM.10.0470.1	0.44057	-4.418087693345128	-0.33208	-3.3276090568144703	-0.56663	-4.366585530119083	-0.1527133333333333	0.5270125812856211	-4.03742742675956	0.6152598694355654
LmxM.10.0390.1_43_0.0884466556108347_152-171_1	LmxM.10.0390.1-LmxM.10.0405.1-LmxM.10.0470.1	-0.53001	-3.919009497898075	0.51115	-9.035387557936632	-0.61459	-4.545167145683396	-0.21114999999999998	0.6269580620743305	-5.833188067172702	2.7908026684014398
LmxM.10.0390.1_43_0.381978993919292_685-704_1	LmxM.10.0390.1-LmxM.10.0405.1-LmxM.10.0465.1-LmxM.10.0470.1	0.40198	-4.206601813459263	-0.20537	-2.553078960017708	0.70645	-9.203988413156441	0.30102	0.46421828841612867	-5.321223062211137	3.462720683882752
LmxM.10.0390.1_52_0.0967385295743505_165-184_1	LmxM.10.0390.1-LmxM.10.0405.1-LmxM.10.0470.1	0.55331	-6.561017375049833	-0.081667	-1.415610844020457	0.50559	-4.322649622804822	0.32574433333333336	0.3536344093782919	-4.099759280625038	2.5799345284072044
LmxM.10.0390.1_52_0.274184632393588_491-510_1	LmxM.10.0390.1	0.65014	-5.0920694999625	-0.79892	-7.901280776574614	-0.47788	-3.0374021169048695	-0.20888666666666666	0.7610596434796246	-5.3435841311473276	2.441674345868572
LmxM.10.0400.1_14_0.394576905095839_837-856_1	LmxM.10.0400.1	0.37869	-2.968141860422342	-0.16376	-1.8625436924967644	-1.6109	-5.399517093577657	-0.4653233333333333	1.028504946528374	-3.4100675488322545	1.8094250317561835
LmxM.10.0400.1_29_0.331463300607761_700-719_1	LmxM.10.0400.1	-0.74127	-6.130062282687739	-0.41966	-4.402382064073283	-1.0382	-8.089611170224627	-0.7330433333333334	0.3093520509602827	-6.207351838995216	1.8448292270419138
LmxM.10.0400.1_38_0.0018700327255727_44946_1	LmxM.10.0400.1	-0.090567	-1.5389702361405289	-0.45229	-5.243919508393442	0.048817	-1.2195017538724071	-0.16468000000000002	0.2586437877448442	-2.667463832802126	2.2369863464057405
LmxM.10.0400.1_43_0.1575502571295_327-346_1	LmxM.10.0400.1	0.28803	-2.6493579249186925	-0.40925	-3.789042648664237	0.3674	-3.3214809287318605	0.08206000000000001	0.4273336358163256	-3.2532938341049302	0.5728939057888345
LmxM.10.0400.1_43_0.1575502571295_328-347_1	LmxM.10.0400.1	-0.67235	-5.275870152678633	0.52204	-7.055281858423289	0.37911	-3.072531299561823	0.07626666666666665	0.6522479830810773	-5.1345611035545815	1.9951319979016644
LmxM.10.0400.1_48_0.477325853202431_1017-1036_1	LmxM.10.0400.1	0.30604	-3.093928318112453	-0.16929	-2.3171678497564256	-0.24014	-2.110411202226096	-0.03446333333333334	0.2970047485030051	-2.5071691233649918	0.5185574628621328
LmxM.10.0405.1_71_0.439276485788114_841-860_1	LmxM.10.0405.1-LmxM.10.0470.1	-0.52099	-4.9921270934174995	0.5618	-10.943679288021393	0.26647	-2.489718585799925	0.10242666666666667	0.5597242244474803	-6.141841655746273	4.342665721627599
LmxM.10.0405.1_81_0.439276485788114_840-859_1	LmxM.10.0405.1-LmxM.10.0470.1	-0.87529	-11.339821841752277	-0.13899	-1.8986134784788633	-0.85116	-7.2955331091239435	-0.6218133333333333	0.4183112987158407	-6.844656143118361	4.736725806772201
LmxM.10.0420.1_14_0.225988700564972_396-415_1	LmxM.10.0420.1	-0.32948	-3.166554478033938	0.7817	-17.832105032328734	-0.39498	-2.846210225659267	0.019079999999999986	0.6612597907025649	-7.948289912007312	8.561133459392403
LmxM.10.0420.1_29_0.256497175141243_445-464_1	LmxM.10.0420.1	0.1719	-1.9598173465380733	0.29174	-3.344464983647896	0.46525	-4.595689768624944	0.30963	0.14749099870839577	-3.299990699603638	1.3184988918597784
LmxM.10.0420.1_38_0.168361581920904_295-314_1	LmxM.10.0420.1	0.8485	-15.01729108267985	-0.14857	-2.0280220705636665	0.34487	-3.22578770863884	0.34826666666666667	0.49854367836061597	-6.757033620627452	7.178617599195729
LmxM.10.0420.1_43_0.256497175141243_450-469_1	LmxM.10.0420.1	0.31172	-2.7957490815576334	0.31768	-3.988023542947125	-0.69369	-5.968311212691126	-0.021430000000000022	0.5822018645624557	-4.250694612398628	1.602508872680794
LmxM.10.0420.1_52_0.168361581920904_289-308_1	LmxM.10.0420.1	2.417	-19.931568569324174	0.01719	-1.100388145930099	1.502	-19.88474647112657	1.3120633333333334	1.2111271452796908	-13.638901062126948	10.858695947923318
LmxM.10.0420.1_57_0.225988700564972_390-409_1	LmxM.10.0420.1	0.62108	-5.876201391537378	0.50442	-8.06908618196166	0.42382	-3.7794818259428746	0.5164399999999999	0.09917780598500855	-5.908256466480637	2.144981824786879
LmxM.10.0425.1_29_0.187916026625704_360-379_1	LmxM.10.0425.1	-0.96227	-10.21103357784697	0.50929	-8.775295843576478	-0.68406	-6.022519303961161	-0.37901333333333326	0.7817687062253984	-8.336282908461536	2.12848824839015
LmxM.10.0425.1_38_0.138760880696365_264-283_1	LmxM.10.0425.1	-1.0147	-9.474085084011357	0.18546	-2.4691222137460733	-0.64073	-5.163953079633556	-0.48999	0.6141155567969273	-5.702386792463662	3.5333849706454035
LmxM.10.0425.1_43_0.0655401945724526_131-112_0	LmxM.10.0425.1	0.086091	-1.269091418084742	0.64547	-10.637913002961376	1.0391	-13.95630524764568	0.5902203333333333	0.47890075461449555	-8.621103222897267	6.579664881737691
LmxM.10.0425.1_43_0.0660522273425499_137-118_0	LmxM.10.0425.1	-0.77375	-6.124113016356552	-0.020526	-1.103825819817659	0.21199	-2.0490628327812175	-0.19409533333333337	0.5152820315180158	-3.0923338896518096	2.6677952990270817
LmxM.10.0425.1_57_0.0660522273425499_140-121_0	LmxM.10.0425.1	0.13639	-1.7877120685962846	0.026085	-1.1772258071972452	0.48358	-4.7646601612376	0.2153516666666667	0.23875013582893168	-2.5765326790103766	1.9194008903034772
LmxM.10.0425.1_57_0.3963133640553_783-764_0	LmxM.10.0425.1	0.63753	-9.963909999130736	0.048966	-1.3430332571249195	-0.41204	-2.9805001837523846	0.09148533333333332	0.526075295471412	-4.762481146669347	4.578369913447695
LmxM.10.0430.1_29_0.440329218106996_208-227_1	LmxM.10.0430.1	0.8145	-11.7605919860905	-0.14982	-1.8902997869169182	0.022737	-1.0800238607448218	0.22913899999999998	0.5142271918160298	-4.910305211250747	5.946339919840762
LmxM.10.0430.1_33_0.191358024691358_103-84_0	LmxM.10.0430.1	-0.42464	-4.646780609207543	0.090168	-1.7376823107025245	-0.41237	-4.083923926240853	-0.24894733333333333	0.293746566280073	-3.4894622820503067	1.5429684742085608
LmxM.10.0430.1_57_0.440329218106996_211-230_1	LmxM.10.0430.1	0.38913	-3.138460636514738	0.33009	-4.379199664291247	0.63015	-6.484485343114522	0.44978999999999997	0.1589614028624559	-4.667381881306835	1.6915250742886012
LmxM.10.0430.1_67_0.205761316872428_90-109_1	LmxM.10.0430.1	-1.1238	-10.07632631787002	0.55212	-8.261930531762504	-0.20205	-1.9265307166882681	-0.2579099999999999	0.8393552384419841	-6.754929188773597	4.2787944413220105
LmxM.10.0440.1_29_0.140562248995984_66-85_1	LmxM.10.0440.1	0.4152	-3.5948353858369546	-0.16286	-2.026904550315977	1.1992	-18.86592732984822	0.4838466666666667	0.6836198757594262	-8.162555755333717	9.302484833249563
LmxM.10.0440.1_38_0.140562248995984_65-84_1	LmxM.10.0440.1	1.3887	-19.8646100617762	0.22409	-2.629402696888271	1.1567	-17.13788073278343	0.9231633333333334	0.6164281337133579	-13.210631163815966	9.264478404658739
LmxM.10.0440.1_52_0.164658634538153_72-91_1	LmxM.10.0440.1	0.91872	-12.805070579240875	0.037569	-1.1951170884977276	0.90041	-9.152998575794651	0.6188996666666666	0.5035303585984994	-7.7177287478444185	5.9365608413940265
LmxM.10.0440.1_52_0.164658634538153_73-92_1	LmxM.10.0440.1	1.3672	-19.193665528018716	-0.5103	-4.744216496123678	0.83853	-6.759047301049473	0.5651433333333333	0.9681460450951258	-10.232309775063955	7.825874295654193
LmxM.10.0460.1_43_0.354166666666667_691-710_1	LmxM.10.0460.1-LmxM.10.0465a.1	0.064033	-1.295549399426438	0.06278	-1.3757549600759933	0.47673	-5.419260189753608	0.20118099999999997	0.23863325638519037	-2.6968548497520133	2.3580132229149346
LmxM.10.0460.1_52_0.0889227642276423_165-184_1	LmxM.10.0460.1-LmxM.10.0465.1	-0.62507	-4.750532813854956	-0.39633	-4.272631903936267	0.29598	-3.1949420271970403	-0.2418066666666667	0.47957415592724906	-4.072702248329421	0.7968340945749322
LmxM.10.0460.1_71_0.497459349593496_969-988_1	LmxM.10.0405.1-LmxM.10.0460.1-LmxM.10.0465.1-LmxM.10.0465a.1	0.054551	-1.2412670209195946	0.011219	-1.0644014584071553	0.72327	-11.69742175813301	0.2630133333333333	0.3991823705580362	-4.66769674581992	6.088562693144904
LmxM.10.0460.1_71_0.497459349593496_970-989_1	LmxM.10.0405.1-LmxM.10.0460.1-LmxM.10.0465.1-LmxM.10.0465a.1	-1.0116	-7.712430307045109	0.50686	-8.086862804912236	-0.44833	-3.6947134990177646	-0.31769000000000003	0.7676133793127892	-6.49800220365837	2.434927225819892
LmxM.10.0490.1_43_0.332476435304199_381-400_1	LmxM.10.0490.1	-1.9829	-18.586172193932907	-3.7257	-19.931568569204742	-1.7777	-12.19855324763821	-2.495433333333333	1.0703708765345463	-16.905431336925286	4.131410033173506
LmxM.10.0490.1_67_0.368466152527849_419-438_1	LmxM.10.0490.1	1.2741	-19.897126041834227	0.86144	-19.908729227449886	-0.058128	-1.1832741527561577	0.6924706666666666	0.6819976815952773	-13.663043140680088	10.807798534041984
LmxM.10.0490.1_67_0.368466152527849_420-439_1	LmxM.10.0490.1	0.45062	-5.591927304780489	0.17046	-2.542449832751887	-0.52484	-4.2000904262969385	0.03208000000000003	0.5022373156188217	-4.111489187943104	1.5266682179441815
LmxM.10.0490.1_67_0.368466152527849_421-440_1	LmxM.10.0490.1	1.3466	-19.931488063416367	-0.39774	-4.894536465200644	0.63758	-8.581181827011331	0.5288133333333334	0.8772417852184957	-11.135735451876116	7.837205274107789
LmxM.10.0490.1_71_0.332476435304199_378-397_1	LmxM.10.0490.1	-4.0157	-19.931568568869018	-2.8779	-19.93156838607306	-4.9934	-19.931567478502867	-3.9623333333333335	1.0587592093263385	-19.93156814448165	5.839515335798908e-07
LmxM.10.0500.1_0_0.062670030172627_1264-1283_1	LmxM.10.0500.1	0.97649	-16.84064740830142	0.029313	-1.1611659924177402	1.0667	-18.753842086392105	0.6908343333333334	0.5746671357110421	-12.251885162370423	9.65236329865052
LmxM.10.0500.1_14_0.0562397981896424_1146-1127_0	LmxM.10.0500.1	0.34751	-3.0788561987941683	-0.054894	-1.2898237243529125	0.85275	-9.327478707854995	0.3817886666666667	0.45479190617834586	-4.565386210334025	4.21998850885408
LmxM.10.0500.1_14_0.200969481129742_4057-4076_1	LmxM.10.0500.1	0.82957	-9.949858594671833	-0.85418	-9.255523354783982	1.0044	-15.608703027297558	0.32659666666666665	1.0263121039105665	-11.604694992251124	3.484908264915281
LmxM.10.0500.1_14_0.200969481129742_4060-4079_1	LmxM.10.0500.1	3.035	-19.931568569324174	0.38042	-4.951786138621087	2.411	-19.931568569324174	1.9421400000000002	1.3880097329629935	-14.938307759089811	8.648581418768455
LmxM.10.0500.1_19_0.032101696591977_644-663_1	LmxM.10.0500.1	0.85926	-10.189326511114318	-0.2108	-2.3182467100269237	1.2124	-18.754607577234733	0.6202866666666667	0.7410841723673048	-10.420726932791991	8.220623410401092
LmxM.10.0500.1_19_0.0562397981896424_1143-1124_0	LmxM.10.0500.1	0.74416	-7.968022196805772	-0.12156	-1.6835251985363737	0.27069	-2.229172645039611	0.2977633333333333	0.43349452549407513	-3.9602400134605857	3.481547257445059
LmxM.10.0510.1_34_0.122282608695652_139-120_0	LmxM.10.0510.1	-0.48922	-4.507402280506074	0.4556	-6.500070965066123	-0.20893	-1.9572940342167642	-0.08084999999999999	0.48525722343928074	-4.321589093262987	2.277081567770324
LmxM.10.0510.1_67_0.280797101449275_301-320_1	LmxM.10.0510.1	2.5228	-19.931568569324174	-0.3112	-3.1607369429242556	2.2701	-19.931567364053958	1.4939	1.5683602360427276	-14.341290958767464	9.682643806104359
LmxM.10.0510.1_67_0.495471014492754_543-562_1	LmxM.10.0510.1	0.26013	-3.000103877782589	-0.63922	-8.045605337334944	-0.83097	-8.835644149325638	-0.4033533333333333	0.5825372227019775	-6.627117788147724	3.1658273421965952
LmxM.10.0510.1_71_0.495471014492754_544-563_1	LmxM.10.0510.1	-0.81861	-7.68967477180062	0.64852	-14.158257898183592	-1.1109	-7.9682028249490005	-0.4269966666666667	0.9428204687178431	-9.938711831644403	3.656886821441485
LmxM.10.0510.1_74_0.261775362318841_280-299_1	LmxM.10.0510.1	0.63044	-6.018305138695412	0.069338	-1.4510662860449437	1.3648	-19.853178707743215	0.6881926666666667	0.6496591231109845	-9.107516710827857	9.582111275614222
LmxM.10.0520.1_0_0.135233918128655_365-384_1	LmxM.10.0520.1	0.51173	-6.563062107816482	-0.33708	-3.750629905538936	0.38959	-3.450462907828507	0.18808000000000002	0.4588837697064476	-4.588051640394641	1.7169813092890676
LmxM.10.0520.1_14_0.213084795321637_577-596_1	LmxM.10.0520.1	-0.057058	-1.2343939692902484	0.34925	-4.358572350746865	-0.15446	-1.566010769239782	0.045910666666666676	0.2671756926842959	-2.3863256964256316	1.7160448929480736
LmxM.10.0520.1_14_0.35124269005848_957-976_1	LmxM.10.0520.1	0.30018	-2.5923883756348975	0.060438	-1.3627106459492604	-0.0079615	-1.027730843736815	0.11755216666666667	0.16181568845783567	-1.6609432884403244	0.8238600183385233
LmxM.10.0520.1_14_0.368786549707602_1004-1023_1	LmxM.10.0520.1	-0.070297	-1.1936643928460118	0.28434	-3.313857193478241	1.3146	-19.67773658659773	0.5095476666666666	0.719391266972524	-8.061752724307327	10.115439446445542
LmxM.10.0520.1_33_0.399488304093567_1088-1107_1	LmxM.10.0520.1	0.14881	-1.770628651575948	0.61747	-11.847982872085856	0.1173	-1.5708029133151127	0.29452666666666666	0.2801205408986162	-5.063138145658972	5.876697291226586
LmxM.10.0520.1_43_0.0190058479532164_42-61_1	LmxM.10.0520.1	0.25337	-2.7890526201881767	0.63864	-14.343573587093381	0.16168	-1.8278146244041555	0.35123	0.2530911794195918	-6.320146943895238	6.965093390990611
LmxM.10.0530.1_0_0.0962258715067704_330-349_1	LmxM.10.0530.1	-0.40563	-2.954098571108736	0.9897	-19.691706202557718	-0.71217	-5.315881464768948	-0.04269999999999996	0.907126789870082	-9.320562079478469	9.05897220580003
LmxM.10.0530.1_14_0.0996830884471334_336-355_1	LmxM.10.0530.1	0.40675	-3.6452093507689294	0.13221	-1.6945033559732596	-0.74531	-4.4072411197167405	-0.06878333333333335	0.6017551835533562	-3.2489846088196432	1.3991004532590143
LmxM.10.0530.1_14_0.124747911264765_423-442_1	LmxM.10.0530.1	-0.20721	-1.8872011335813461	0.56688	-9.187491588556627	0.0087296	-1.0311468952029903	0.12279986666666669	0.3994531904091559	-4.035279872446988	4.482429184100343
LmxM.10.0530.1_19_0.124747911264765_428-447_1	LmxM.10.0530.1	0.51787	-4.528889554785323	0.65925	-12.291106702789278	0.044459	-1.14726281987791	0.40719299999999997	0.32199230140952134	-5.9890863591508365	5.713619269104717
LmxM.10.0530.1_19_0.124747911264765_429-448_1	LmxM.10.0530.1	-0.92873	-7.291707860573219	-0.78727	-6.455708502848291	0.023896	-1.0836273097845526	-0.5640346666666668	0.5140521223624442	-4.94368122440202	3.368936909374284
LmxM.10.0530.1_19_0.155862863728032_534-553_1	LmxM.10.0530.1	-0.81627	-8.493452488662049	-0.012515	-1.0707513454941646	-0.828	-7.706300870688515	-0.5522616666666668	0.4674711182076742	-5.756834901614909	4.077307474133945
LmxM.10.0540.1_19_0.00734618916437098_29-10_0	LmxM.10.0540.1	-0.1494	-1.8527141439171297	-0.3804	-3.0981225247407167	-0.26341	-2.149178178677915	-0.2644033333333333	0.11550320356307583	-2.366671615778587	0.6505674870010068
LmxM.10.0540.1_19_0.0385674931129477_130-111_0	LmxM.10.0540.1	-0.74551	-9.487796176560435	0.20607	-2.9730045262441593	0.17315	-2.102582976123173	-0.12209666666666667	0.5401426383218911	-4.8544612263092555	4.03611855495389
LmxM.10.0540.1_19_0.0385674931129477_131-112_0	LmxM.10.0540.1	-0.65193	-8.597183538147991	0.27927	-3.9462157945494476	-0.69806	-6.5833937017886175	-0.3569066666666667	0.5514277447076211	-6.375597678162019	2.3324364146906134
LmxM.10.0540.1_29_0.00734618916437098_28-9_0	LmxM.10.0540.1	-1.1254	-8.309608294335666	0.74261	-16.183644153085734	-1.9602	-11.517433036339723	-0.7809966666666667	1.3839276411840806	-12.003561827920374	3.9594634835698668
LmxM.10.0540.1_29_0.120293847566575_397-378_0	LmxM.10.0540.1	-0.199	-2.42498979547772	0.20173	-2.817145011247519	-0.52152	-5.560200292694092	-0.17293	0.36232909667869617	-3.60077836647311	1.7081999713237677
LmxM.10.0540.1_29_0.178451178451178_579-598_1	LmxM.10.0540.1	-0.081151	-1.4113834560261203	-0.022151	-1.1206675009355878	-0.62301	-5.29392481641461	-0.24210399999999999	0.3311907088476366	-2.6086585911254394	2.3300472027718913
LmxM.10.0550.1_38_0.0748456790123457_93-112_1	LmxM.10.0550.1	-0.20885	-2.5614005417625645	-0.19512	-2.5689997129277238	-0.47561	-4.3724603958272334	-0.29319333333333336	0.1581265582795418	-3.167620216839174	1.0434291205101494
LmxM.10.0550.1_43_0.225308641975309_285-304_1	LmxM.10.0550.1	0.55125	-5.473161956087641	-0.29538	-3.345887130975916	0.31903	-2.9542103767320973	0.19163333333333332	0.4374563089421998	-3.9244198212652184	1.3554719916267102
LmxM.10.0550.1_52_0.377314814814815_493-474_0	LmxM.10.0550.1	-0.087799	-1.4697654152874673	-0.26191	-2.9469609739232925	0.025495	-1.1144068943803536	-0.10807133333333334	0.14477097129719524	-1.8437110945303712	0.9718231021542422
LmxM.10.0550.1_67_0.248456790123457_314-333_1	LmxM.10.0550.1	-0.21228	-2.1001685371640857	-0.26055	-2.96093462024439	-0.59098	-4.455518570423544	-0.3546033333333333	0.20612604064827256	-3.172207242610673	1.191803480241175
LmxM.10.0550.1_67_0.401234567901235_514-533_1	LmxM.10.0550.1	-0.26491	-2.3972124866467763	0.016428	-1.0771293046163537	0.23418	-2.2253221413945665	-0.004767333333333327	0.25021918120186815	-1.8998879775525654	0.7176945367749069
LmxM.10.0550.1_71_0.401234567901235_511-530_1	LmxM.10.0550.1	-0.75099	-8.594448464610904	0.036018	-1.213400292733267	-0.27412	-2.8352549055321736	-0.32969733333333334	0.39643666329103994	-4.214367887625449	3.8789731233830698
LmxM.10.0560.1_29_0.0654121863799283_69-88_1	LmxM.10.0560.1	-0.70101	-6.741836652226837	-0.10999	-1.821885823348876	-1.3326	-12.468698257059726	-0.7145333333333334	0.6114171762661998	-7.010806910878479	5.328500023429139
LmxM.10.0560.1_29_0.119175627240143_126-145_1	LmxM.10.0560.1	0.2813	-2.8393792214630884	0.058942	-1.3295548281809544	0.83494	-11.481223334305406	0.3917273333333333	0.3996108994526217	-5.21671912798315	5.477490496377824
LmxM.10.0560.1_43_0.0197132616487455_45291_1	LmxM.10.0560.1	-0.56209	-5.898059531764341	0.028608	-1.1602628787296934	-0.43688	-3.556851689160035	-0.32345399999999996	0.31125572269116597	-3.5383913665513567	2.3689522724212257
LmxM.10.0560.1_43_0.0698924731182796_86-67_0	LmxM.10.0560.1	0.35723	-4.297267996851085	0.16075	-2.1924406419305824	0.45803	-4.635082482708708	0.32533666666666666	0.15118445069957867	-3.7082637071634585	1.323563119209963
LmxM.10.0560.1_46_0.0448028673835125_53-34_0	LmxM.10.0560.1	-0.26435	-3.027957348410404	0.34458	-5.46778878398879	-0.65529	-6.563607859682604	-0.19168666666666667	0.5038799204506301	-5.0197846640272665	1.8098996942073111
LmxM.10.0560.1_49_0.161290322580645_190-171_0	LmxM.10.0560.1	-0.14226	-1.702604301712863	-0.24594	-2.802476770448325	0.51915	-5.321120411794629	0.04365	0.41504526632645744	-3.275400494651939	1.8550356725454853
LmxM.10.0570.1_29_0.120389700765484_176-157_0	LmxM.10.0570.1	0.0030366	-1.0142926525183091	0.44176	-6.410336211000808	0.83584	-10.164244823898324	0.4268788666666667	0.41660108240360266	-5.862957895805813	4.59946990963032
LmxM.10.0570.1_43_0.101600556715379_149-130_0	LmxM.10.0570.1	-0.079811	-1.3096061486957224	-0.14511	-2.0170608039586106	0.88201	-16.847096052387272	0.21902966666666668	0.575085369002145	-6.724587668347201	8.773483060394796
LmxM.10.0570.1_43_0.386917188587335_549-568_1	LmxM.10.0570.1	0.49081	-4.506680588526688	0.511	-8.1826629360855	0.0157	-1.0624717983637646	0.33917	0.2803150721955564	-4.583938440991984	3.560724229879147
LmxM.10.0570.1_57_0.155184411969381_213-232_1	LmxM.10.0570.1	2.2303	-19.931568569324174	-0.43025	-4.463612831222692	2.8265	-19.931568569324174	1.5421833333333332	1.733993526756468	-14.775583323290348	8.930428409206106
LmxM.10.0570.1_67_0.370215727209464_523-542_1	LmxM.10.0570.1	0.563	-3.3377106304659505	0.15381	-1.854799935766923	-0.30794	-1.9191458979383484	0.13629	0.43573424664581967	-2.370552154723741	0.8382014904615344
LmxM.10.0570.1_67_0.386917188587335_546-565_1	LmxM.10.0570.1	0.16089	-1.6336089577271726	-0.27455	-2.9972211619011344	0.85506	-9.83749088365227	0.24713333333333334	0.5697219694143218	-4.822773667760193	4.3960665517444495
LmxM.10.0580.1_14_0.322593969434118_777-796_1	LmxM.10.0580.1	0.26004	-2.540014492806799	0.1162	-1.6708373581620704	1.1369	-19.134231799874247	0.5043799999999999	0.5524795464087335	-7.781694550281038	9.841186093423815
LmxM.10.0580.1_19_0.12061131763734_289-308_1	LmxM.10.0580.1	-0.065525	-1.2124304608905672	0.040871	-1.21540891358427	0.42124	-3.7049305967742314	0.13219533333333333	0.25591041733453	-2.044256657083023	1.438186590214306
LmxM.10.0580.1_29_0.142503097893432_352-333_0	LmxM.10.0580.1	0.18274	-1.509959810745469	-0.26875	-2.1988512792865618	0.41394	-2.1348508280592062	0.10931	0.34721806217419043	-1.9478873060304123	0.3806039710568379
LmxM.10.0580.1_38_0.121850475010326_292-311_1	LmxM.10.0580.1	-0.33177	-2.4436265030959565	-0.49387	-5.092709352438115	-0.30514	-2.3754143102534577	-0.37692666666666663	0.10214742597507451	-3.3039167219291765	1.549515257116048
LmxM.10.0580.1_43_0.12061131763734_282-301_1	LmxM.10.0580.1	-0.20273	-1.9030311432170135	0.36288	-5.122051628050782	1.1365	-18.16722241424672	0.4322166666666667	0.6723019620924316	-8.397435061838172	8.612611793405435
LmxM.10.0580.1_43_0.239570425444031_573-592_1	LmxM.10.0580.1	-1.2138	-6.671795887192697	0.29508	-2.698239123338165	-0.98032	-5.153696849491005	-0.6330133333333333	0.812186034190033	-4.841243953340622	2.005120557006011
LmxM.10.0590.1_29_0.475124378109453_379-398_1	LmxM.10.0590.1	-0.0582	-1.2236399299594647	0.076228	-1.450198762809181	0.19042	-1.7756583723350354	0.06948266666666668	0.1244471805278582	-1.4831656883678939	0.2774818981776705
LmxM.10.0590.1_29_0.478855721393035_380-399_1	LmxM.10.0590.1	-0.029248	-1.1135013575153425	-0.057978	-1.2997343035712063	0.4655	-3.836027317205578	0.12609133333333333	0.2942873348979418	-2.0830876594307086	1.5209433784329607
LmxM.10.0590.1_43_0.378109452736318_300-319_1	LmxM.10.0590.1	0.86627	-15.65053804469395	0.53919	-10.31360529151542	0.73228	-9.097887820669433	0.71258	0.16442748888187766	-11.687343718959601	3.485638275822629
LmxM.10.0590.1_43_0.475124378109453_374-393_1	LmxM.10.0590.1	-0.09617	-1.4959349296087545	-0.0038085	-1.0189043209934643	-0.074156	-1.2917650796672864	-0.058044833333333344	0.04824250137672521	-1.2688681100898351	0.23933815784542506
LmxM.10.0590.1_57_0.0310945273631841_17-36_1	LmxM.10.0590.1	1.332	-19.87831401338169	0.062885	-1.2930725537201444	0.52999	-4.0283928079329145	0.641625	0.6418800516646394	-8.399926458344916	10.034217950144095
LmxM.10.0590.1_60_0.0310945273631841_16-35_1	LmxM.10.0590.1	1.0777	-16.95972156402948	-0.87398	-6.3363110878751385	0.46872	-4.308172859274604	0.22414666666666672	0.9985618619461357	-9.201401837059741	6.794996681970756
LmxM.10.0600.1_0_0.0307606263982103_51-70_1	LmxM.10.0600.1	1.3313	-19.928845025169803	-1.1573	-14.437056953134407	0.90837	-13.065526072227337	0.36079	1.3316025616902363	-15.810476016843849	3.6319411759932465
LmxM.10.0600.1_14_0.257270693512304_456-475_1	LmxM.10.0600.1	0.014632	-1.0427510142237075	-0.20948	-1.9472446881221133	-0.55519	-2.9142925434096876	-0.25001266666666666	0.28706523774454706	-1.968096081918503	0.9359449820018205
LmxM.10.0600.1_29_0.0274049217002237_43-62_1	LmxM.10.0600.1	1.1991	-10.927432391449145	-1.8355	-11.13147758169918	-0.45782	-1.9642015699131556	-0.36474	1.5194397667561554	-8.007703847687159	5.2348207654141055
LmxM.10.0600.1_29_0.131431767337808_231-250_1	LmxM.10.0600.1	0.30717	-3.1859861496878934	0.21179	-2.3512879163206586	0.56129	-6.100459293967153	0.3600833333333333	0.1806583187493267	-3.879244453325235	1.9683817748121224
LmxM.10.0600.1_29_0.286912751677852_524-505_0	LmxM.10.0600.1	-0.89568	-9.305220699116903	0.08975	-1.53361406705019	-0.6965	-7.076271803519057	-0.50081	0.5210460663895276	-5.971702189895383	4.001814955042448
LmxM.10.0600.1_33_0.286912751677852_519-500_0	LmxM.10.0600.1	-2.5766	-10.735753470238453	-1.064	-7.242160197272732	-0.29093	-2.0416784590836357	-1.31051	1.1626036393801629	-6.673197375531607	4.374874180395293
LmxM.10.0610.1_19_0.190849673202614_285-304_1	LmxM.10.0610.1	-0.4156	-3.557632901326044	-0.12123	-1.7637045506576816	-0.034045	-1.1625217238493244	-0.19029166666666666	0.19993296341107272	-2.16128639194435	1.246070976513438
LmxM.10.0610.1_29_0.126143790849673_187-206_1	LmxM.10.0610.1	0.52332	-5.097146900491773	-0.12049	-1.8163369111088987	1.3208	-19.931015315310564	0.5745433333333333	0.7220090639551094	-8.94816637563708	9.651847319056278
LmxM.10.0610.1_29_0.19281045751634_291-310_1	LmxM.10.0610.1	-0.62142	-5.704855344705211	0.72226	-16.072891268788787	-0.76669	-6.594643655142165	-0.22194999999999998	0.8209294953283137	-9.457463422878721	5.746376684283696
LmxM.10.0610.1_43_0.26078431372549_406-387_0	LmxM.10.0610.1	-0.36275	-3.3870417672887076	-0.81797	-8.846627342788455	0.073572	-1.4121127567785527	-0.36904933333333334	0.4458043804644962	-4.548593955618572	3.8509614899475326
LmxM.10.0610.1_52_0.126143790849673_184-203_1	LmxM.10.0610.1	0.044285	-1.1807863574733797	0.23311	-2.9094066844969015	-0.051933	-1.1922131584885813	0.075154	0.14500706649332645	-1.7608020668196207	0.9947371857719702
LmxM.10.0610.1_57_0.126143790849673_183-202_1	LmxM.10.0610.1	0.47428	-4.518238147498416	0.28833	-3.6901812053252376	0.72142	-8.815159623287213	0.49467666666666665	0.2172642516230715	-5.67452632537029	2.751200230600946
LmxM.10.0620.1_0_0.132275132275132_306-287_0	LmxM.10.0620.1	0.82455	-3.769000219150549	-1.2851	-7.593055014002363	1.2492	-9.781567476569846	0.2628833333333334	1.357302916018872	-7.047874236574252	3.043132894946504
LmxM.10.0620.1_14_0.0626102292768959_132-151_1	LmxM.10.0620.1	-0.23698	-2.5940424831911795	0.26567	-3.3253947246071416	-0.01859	-1.0852487418594603	0.003366666666666674	0.2520433038851327	-2.334895316552594	1.1423359604283447
LmxM.10.0620.1_14_0.0626102292768959_133-152_1	LmxM.10.0620.1	0.34251	-4.029476142218477	0.3046	-4.18899596856881	-0.045704	-1.2436222691576466	0.20046866666666666	0.21403277409157068	-3.154031459981644	1.6563843458081557
LmxM.10.0620.1_14_0.322751322751323_738-719_0	LmxM.10.0620.1	-1.0921	-6.155855418940656	-0.73736	-5.664342963434642	-0.81811	-4.777739488240392	-0.8825233333333333	0.18593527108467975	-5.532645956871897	0.6984332149645054
LmxM.10.0620.1_38_0.00837742504409171_45291_1	LmxM.10.0620.1	-2.4988	-7.454392152067801	-1.8263	-9.826183820076572	-3.0984	-8.413653176408303	-2.4745	0.636398043680211	-8.564743049517558	1.1930926374033515
LmxM.10.0620.1_43_0.242504409171076_545-564_1	LmxM.10.0620.1	-3.0302	-8.168563739738197	0.17567	-1.7524321421044868	-0.57177	-2.4652132469869867	-1.1421	1.6773067238582213	-4.1287363762765565	3.516698461739284
LmxM.10.0630.1_29_0.0171365395245992_24-43_1	LmxM.10.0630.1	-1.2196	-10.45897926039854	-0.84124	-7.643971609994866	-0.74825	-5.370340300072608	-0.9363633333333333	0.24965784993333046	-7.824430390155339	2.5491146787933054
LmxM.10.0630.1_29_0.0171365395245992_25-44_1	LmxM.10.0630.1	-0.39151	-3.5603534603905493	-0.28234	-3.0748391068311416	0.17969	-1.813038056567152	-0.16472	0.3032213849648471	-2.816076874596281	0.901940241774923
LmxM.10.0630.1_38_0.0171365395245992_26-45_1	LmxM.10.0630.1	-0.03329	-1.136597507275237	-0.34391	-3.6593215225095244	1.2311	-19.920221501375437	0.28463333333333335	0.83424849980886	-8.238713510386733	10.194815144077388
LmxM.10.0630.1_43_0.0171365395245992_27-46_1	LmxM.10.0630.1	0.57024	-5.657117613360823	0.099533	-1.5809098968898323	1.0228	-12.791301163073959	0.564191	0.46166322262337506	-6.676442891108205	5.6742828711322995
LmxM.10.0630.1_48_0.437810945273632_795-776_0	LmxM.10.0630.1	-0.38802	-2.821829718414212	-0.23783	-2.6045335217739596	-0.50934	-3.708057024242687	-0.3783966666666667	0.13601057471142944	-3.044806754810286	0.5845768548233792
LmxM.10.0630.1_57_0.454394693200663_827-808_0	LmxM.10.0630.1	-1.3118	-4.590084493487762	-1.5165	-6.875167936255483	0.012483	-1.0233548187319312	-0.9386056666666667	0.8300016634901002	-4.1628690828250585	2.9492056465997676
LmxM.10.0640.1_29_0.431693989071038_310-329_1	LmxM.10.0640.1	0.42549	-4.311835758499678	-0.56562	-5.251923536978479	-0.16077	-1.7028860771716945	-0.10030000000000001	0.49831438239328396	-3.7555484575499505	1.8387518575589252
LmxM.10.0640.1_29_0.431693989071038_313-332_1	LmxM.10.0640.1	2.2883	-19.931568569324174	-0.86577	-8.152670093315798	1.1289	-12.938913419937341	0.8504766666666667	1.5953617319070097	-13.67438402752577	5.923791023322647
LmxM.10.0640.1_71_0.308743169398907_216-235_1	LmxM.10.0640.1	0.584	-7.525416722402752	0.7217	-17.6952290301558	0.89033	-14.09518993589756	0.7320099999999999	0.15342502827113966	-13.105278562818704	5.156666945677654
LmxM.10.0650.1_29_0.498236331569665_561-580_1	LmxM.10.0650.1	0.19813	-1.6179370628691534	-0.24367	-2.315371540218818	-0.20909	-1.6092838952819928	-0.08487666666666667	0.24570006946139297	-1.847530832789988	0.4051850379431031
LmxM.10.0650.1_67_0.246913580246914_270-289_1	LmxM.10.0650.1	-0.62667	-8.210811291992185	0.14856	-2.2134304013958728	-0.038926	-1.2093247010025434	-0.17234533333333332	0.4044699334998008	-3.8778554647968675	3.785886516353863
LmxM.10.0650.1_67_0.294532627865961_323-342_1	LmxM.10.0650.1	-0.73989	-7.795666936703806	0.31983	-4.542643156468107	-0.56498	-5.292114801227436	-0.32834666666666673	0.5681092504380943	-5.876808298133116	1.7035083776393891
LmxM.10.0650.1_67_0.294532627865961_324-343_1	LmxM.10.0650.1	-0.11722	-1.7066012625582476	-0.36974	-4.058989871929093	0.27227	-2.8858622251755435	-0.07156333333333333	0.32343099485567756	-2.8838177865542947	1.176195637286324
LmxM.10.0660.1_29_0.282457035902671_1652-1671_1	LmxM.10.0660.1	-0.060007	-1.2267766940302527	-0.34351	-3.188746006587208	-2.5488	-14.40068628965827	-0.9841056666666667	1.3624590839090667	-6.272069663425243	7.107611208279318
LmxM.10.0660.1_33_0.19771992513187_1154-1173_1	LmxM.10.0660.1	0.17688	-1.988784912474605	0.10806	-1.7114122786578576	0.46237	-4.8458056750072105	0.24910333333333334	0.1878724339367895	-2.8486676220465577	1.7351236833249697
LmxM.10.0660.1_33_0.221201293176791_1296-1315_1	LmxM.10.0660.1	-0.94332	-8.349144287490171	-0.052501	-1.2860895562506047	0.35354	-3.451646240168089	-0.2140936666666667	0.6633593350065509	-4.362293361302956	3.61851408295516
LmxM.10.0660.1_43_0.0668708524757529_402-383_0	LmxM.10.0660.1	-0.054282	-1.2850344686699275	-1.9943	-7.264235227719016	1.9819	-12.038509783602095	-0.022227333333333377	1.988293800282376	-6.8625931599970125	5.387976902338843
LmxM.10.0660.1_43_0.120639782201804_701-720_1	LmxM.10.0660.1	-0.44203	-2.489394495730352	0.06359	-1.2613929759239833	-2.084	-8.99037420594762	-0.8208133333333333	1.1227837335094117	-4.247053892533986	4.153469950522515
LmxM.10.0660.1_43_0.174238557086949_1017-1036_1	LmxM.10.0660.1	-2.1663	-4.60163211601174	-3.6057	-11.979526274086869	-5.4157	-8.075960332452482	-3.729233333333333	1.6282184906619055	-8.219039574183697	3.6910275404012585
LmxM.10.0670.1_19_0.172307692307692_174-155_0	LmxM.10.0670.1	-2.4341	-7.060837827722677	0.016439	-1.0479318841141345	0.91436	-5.107355626052222	-0.5011003333333334	1.7331853086327305	-4.405375112629678	3.0673020641256494
LmxM.10.0670.1_43_0.172307692307692_178-159_0	LmxM.10.0670.1	-3.8634	-9.187155158766519	0.42929	-3.0401289709241532	-7.1572	-12.275358249141576	-3.5304366666666667	3.8041892784183773	-8.16754745961075	4.7012833195250385
LmxM.10.0670.1_43_0.197948717948718_189-208_1	LmxM.10.0670.1	0.043031	-1.1270184115156068	-0.062012	-1.3163448623765468	0.77072	-7.805832239929164	0.25057966666666665	0.4535063204987702	-3.416398504607106	3.8025396137103447
LmxM.10.0670.1_60_0.161025641025641_146-165_1	LmxM.10.0670.1	-0.67361	-6.161937311939934	0.30951	-4.134312351814389	-0.55334	-5.485196014428227	-0.3058133333333333	0.5362679569332232	-5.260481892727516	1.0323216902205539
LmxM.10.0680.1_29_0.477887788778878_717-736_1	LmxM.10.0680.1	-0.3121	-3.131996029588049	-0.11408	-1.8030858179292022	-1.4364	-10.222433048200829	-0.62086	0.7131844773969775	-5.05250496523936	4.526324985560364
LmxM.10.0680.1_33_0.327392739273927_492-511_1	LmxM.10.0680.1	-0.0095289	-1.04191904612494	-0.11437	-1.722462706276313	-0.48061	-3.6267716440841236	-0.20150296666666667	0.24733270326506224	-2.1303844654951254	1.3398379974934334
LmxM.10.0680.1_43_0.300990099009901_459-440_0	LmxM.10.0680.1	-0.43345	-4.111464416735769	-0.63875	-7.0121837907271845	-0.87725	-7.155114974097806	-0.6498166666666667	0.22210687367421417	-6.092921060520253	1.7174793024060537
LmxM.10.0680.1_48_0.423762376237624_647-628_0	LmxM.10.0680.1	-0.95293	-9.365229065655818	0.02803	-1.1685410388996624	-0.15071	-1.714817975399243	-0.3585366666666667	0.5224601161173293	-4.082862693318241	4.582810326812575
LmxM.10.0680.1_52_0.3003300330033_458-439_0	LmxM.10.0680.1	-0.041274	-1.2129989039302378	0.031657	-1.1893479621525973	0.1908	-2.077887421587668	0.06039433333333333	0.11867586576188663	-1.4934114292235012	0.5063091753062555
LmxM.10.0680.1_52_0.303630363036304_453-472_1	LmxM.10.0680.1	1.076	-16.625087579242226	0.10885	-1.655575968697688	1.2188	-18.818601604366	0.8012166666666666	0.6038432419372874	-12.366421717435307	9.340478490663187
LmxM.10.0690.1_14_0.203218116805721_1029-1010_0	LmxM.10.0690.1	0.089572	-1.3924741440396544	-0.58287	-6.087843763025021	0.28195	-2.8959210352432296	-0.07044933333333335	0.45407436443971744	-3.458746314102635	2.3977496086153516
LmxM.10.0690.1_14_0.203218116805721_1030-1011_0	LmxM.10.0690.1	0.43238	-5.800435066335668	0.55063	-11.208317200267452	-1.3362	-13.94882591993546	-0.11773000000000004	1.0568810819103538	-10.319192728846192	4.146320672598454
LmxM.10.0690.1_14_0.322606277314263_1619-1638_1	LmxM.10.0690.1	0.024384	-1.1050666317448894	0.37186	-4.828157809187786	0.22606	-2.5102844445091708	0.20743466666666668	0.17448515674788312	-2.8145029618139485	1.8800967152228159
LmxM.10.0690.1_14_0.322606277314263_1620-1639_1	LmxM.10.0690.1	0.15711	-1.7593022242794767	0.16419	-2.1422832910111387	-0.53778	-3.9735596856672304	-0.07216	0.4032542868959982	-2.6250484003192818	1.1834401714500875
LmxM.10.0690.1_29_0.103297576479936_513-532_1	LmxM.10.0690.1	-0.12775	-1.6534413068636764	0.34635	-4.750921219801973	-0.41392	-3.2388032486958713	-0.06510666666666667	0.38398666465560144	-3.2143885917871735	1.5488842788820723
LmxM.10.0690.1_29_0.194477552642034_973-992_1	LmxM.10.0690.1	0.036725	-1.162069671800701	-0.045541	-1.2436905945957186	0.32956	-3.095530545888837	0.10691466666666667	0.1971550963843779	-1.8337636040950855	1.0934840443793155
LmxM.10.0700.1_19_0.178455284552846_432-451_1	LmxM.10.0700.1	1.0732	-13.989992707505937	0.062129	-1.3402909488508743	0.49457	-4.603524818895097	0.5432996666666666	0.5072938764368571	-6.644602825083969	6.56720931722457
LmxM.10.0700.1_29_0.0528455284552846_126-145_1	LmxM.10.0700.1	0.062716	-1.2324604524896519	0.2609	-2.754275568589604	0.0057435	-1.0207179980068815	0.10978650000000001	0.13393257203066775	-1.6691513396953794	0.9456900448125494
LmxM.10.0700.1_29_0.0577235772357724_139-158_1	LmxM.10.0700.1	-0.024655	-1.1148754986384966	0.42185	-6.511213547235107	-0.89959	-7.674416480376779	-0.16746499999999997	0.672195611764165	-5.100168508750127	3.5000257925122233
LmxM.10.0700.1_29_0.0869918699186992_207-226_1	LmxM.10.0700.1	-1.0784	-7.485777733276098	0.23009	-2.5507946881622883	-0.087709	-1.3761293933240222	-0.31200633333333333	0.6824723366777099	-3.804233938254136	3.241956689211455
LmxM.10.0700.1_29_0.0869918699186992_211-230_1	LmxM.10.0700.1	-0.040348	-1.1618759785608486	-0.083995	-1.5116042779584244	-0.27543	-2.5619967812197464	-0.1332576666666667	0.12504396997189962	-1.7451590125796732	0.7286943296455315
LmxM.10.0700.1_43_0.178455284552846_431-450_1	LmxM.10.0700.1	-0.070278	-1.34611084357468	-0.099029	-1.587745256111706	-0.2118	-2.0587674587599856	-0.12703566666666666	0.07480240072573428	-1.6642078528154574	0.3624289714038525
LmxM.10.0715.1_57_0.322283609576427_165-184_1	LmxM.10.0715.1-LmxM.10.0720.1	-0.70764	-6.019240556637079	0.25037	-3.1191530743019507	0.23019	-2.41564548288028	-0.07569333333333335	0.5473748717591385	-3.851346371273103	1.9101190099044043
LmxM.10.0715.1_60_0.289134438305709_150-169_1	LmxM.10.0715.1-LmxM.10.0720.1	0.7122	-8.246995256642103	0.21629	-2.7745671104589174	0.78028	-9.87141307406957	0.5695899999999999	0.30785449338932835	-6.964325147056864	3.718230441395714
LmxM.10.0715.1_67_0.305709023941068_156-175_1	LmxM.10.0715.1-LmxM.10.0720.1	0.32061	-4.026769330266608	0.48031	-7.350273819777964	-0.51352	-3.323024959979989	0.09580000000000004	0.5336938910086942	-4.90002270334152	2.1509560513585715
LmxM.10.0720.1_48_0.335378323108384_501-482_0	LmxM.10.0720.1	0.84506	-15.044482022559816	0.060964	-1.411038126410114	-0.067283	-1.3365333203607939	0.2795803333333334	0.49390005397077386	-5.930684489776908	7.892868099933697
LmxM.10.0720.1_77_0.413087934560327_615-596_0	LmxM.10.0720.1	-0.057831	-1.291482538304955	0.081263	-1.5563891053099168	-0.77294	-6.303123029186993	-0.24983599999999997	0.4583286280836055	-3.0503315576006216	2.8201122567247854
LmxM.10.0730.1_38_0.167848699763593_138-157_1	LmxM.10.0730.1	-0.48757	-5.238353885221186	-0.19949	-2.3762379971458447	-0.27332	-2.5002097175275977	-0.32012666666666667	0.14963512165709403	-3.3716005332982095	1.6178437206820548
LmxM.10.0730.1_52_0.299054373522459_246-265_1	LmxM.10.0730.1	-0.29791	-3.367404190306941	-0.2349	-2.7488347662484505	-0.078836	-1.3502980967797722	-0.203882	0.11278271858755666	-2.4888456844450544	1.0333803704971556
LmxM.10.0740.1_38_0.124661246612466_40-59_1	LmxM.10.0740.1	-1.0818	-10.88221007499591	0.1088	-1.7911531616673377	-1.222	-12.441158889864168	-0.7316666666666668	0.731233323456565	-8.37150737550914	5.7518150645308435
LmxM.10.0740.1_52_0.376693766937669_134-153_1	LmxM.10.0740.1	0.85148	-13.535135038073182	0.059973	-1.3194379894141042	0.25792	-2.188226487350345	0.389791	0.41190205540031	-5.680933171612544	6.815795154116056
LmxM.10.0740.1_57_0.422764227642276_160-141_0	LmxM.10.0740.1	0.39991	-4.578352809356772	0.17085	-2.492557483775059	0.42776	-4.144048562514835	0.33283999999999997	0.1409768622859794	-3.7383196185488887	1.1004987583061703
LmxM.10.0740.1_57_0.449864498644986_163-182_1	LmxM.10.0740.1	0.50324	-3.6546081667490298	0.091452	-1.4613188155174892	1.1991	-17.726301187089664	0.5979306666666667	0.5598622730112589	-7.614076056452061	8.825840037304124
LmxM.10.0750.1_0_0.0510186611881527_292-311_1	LmxM.10.0750.1	-0.20466	-2.0327369377767335	-0.017764	-1.0947692658218233	-0.43161	-2.9678032155118887	-0.21801133333333333	0.20724579972904958	-2.0317698063701486	0.936517349374938
LmxM.10.0750.1_0_0.056668378702277_327-346_1	LmxM.10.0750.1	-0.055035	-1.1753347783548083	0.22313	-2.7227912445869915	-0.19971	-1.8000180291129946	-0.010538333333333335	0.21490319078211317	-1.8993813506849315	0.7784986711461396
LmxM.10.0750.1_0_0.0587228214346858_339-358_1	LmxM.10.0750.1	-0.33318	-3.6556623299965008	0.098239	-1.707826077279378	-0.86325	-6.9323965249606525	-0.3660636666666666	0.48158724643654477	-4.098628310745511	2.6403026788176818
LmxM.10.0750.1_14_0.219482965245677_1279-1298_1	LmxM.10.0750.1	-0.64015	-6.130769758640564	-0.03609	-1.2095582353361392	-1.02	-9.179689817033044	-0.5654133333333333	0.496194416568076	-5.506672603669916	4.021550982086692
LmxM.10.0750.1_14_0.398219482965246_2320-2339_1	LmxM.10.0750.1	0.77492	-13.289516876396197	-0.14028	-1.9508097745383377	0.034333	-1.1410132498553978	0.22299100000000002	0.48589262262664573	-5.460446633596644	6.792252811318512
LmxM.10.0750.1_14_0.398219482965246_2323-2342_1	LmxM.10.0750.1	0.36769	-2.950971526345192	-0.14996	-1.9755044277073208	-0.78992	-5.4197541576731405	-0.19072999999999998	0.5798809125156646	-3.4487433705752175	1.7752596027830765
LmxM.10.0760.1_0_0.0368615060558189_63-82_1	LmxM.10.0760.1	0.12469	-1.6124565821341121	0.27747	-3.6771119667254895	0.42048	-4.028016186611568	0.27421333333333336	0.14792188963548747	-3.1058615784903894	1.3051732855218439
LmxM.10.0760.1_14_0.221695629278568_414-433_1	LmxM.10.0760.1	0.36645	-3.5295891240620607	0.079388	-1.4684473602257895	0.30316	-2.5715702780890117	0.24966600000000003	0.15082225959055248	-2.5232022541256205	1.0314218060348133
LmxM.10.0760.1_33_0.0126382306477093_33-14_0	LmxM.10.0760.1	-0.035948	-1.154245822045741	0.5049	-8.20871835550079	-0.81638	-5.4372754755961825	-0.11580933333333332	0.6642503925639287	-4.9334132177142385	3.5541248659137374
LmxM.10.0760.1_33_0.0126382306477093_34-15_0	LmxM.10.0760.1	-0.58861	-3.8664049115403616	0.2911	-3.8705982747470298	0.20223	-2.162163299522801	-0.03175999999999998	0.48428907803088017	-3.2997221619367303	0.9851571043067707
LmxM.10.0760.1_43_0.0126382306477093_35-16_0	LmxM.10.0760.1	-0.19567	-1.9058396145022158	0.52848	-8.013077977031863	0.75001	-8.67323809671175	0.36094	0.4946007524256307	-6.197385229415276	3.7312163793545365
LmxM.10.0760.1_43_0.221695629278568_415-434_1	LmxM.10.0760.1	0.27117	-2.737821847270682	-0.21346	-2.5196852376798717	0.28993	-2.5070823951970898	0.11588000000000002	0.2853710060605317	-2.5881964933825476	0.12973248553956515
LmxM.10.0770.1_43_0.30565371024735_524-505_0	LmxM.10.0770.1	0.36686	-4.0813817316784	-0.0048959	-1.0287901322923212	0.082118	-1.333621511917424	0.1480273666666667	0.19444445416880202	-2.1479311252960485	1.6813399352871057
LmxM.10.0770.1_52_0.12603062426384_206-225_1	LmxM.10.0770.1	-0.21907	-2.547585901900936	0.17152	-2.295191763357857	-0.80235	-7.56694142420654	-0.2833	0.4901018403352511	-4.136573029821778	2.9734653505948487
LmxM.10.0770.1_57_0.290341578327444_486-505_1	LmxM.10.0770.1	1.187	-19.898026456752994	0.24142	-3.1604789294852744	1.1882	-19.921730118714514	0.8722066666666667	0.5462776072047374	-14.326745168317595	9.670277491016607
LmxM.10.0780.1_14_0.0650793650793651_73-92_1	LmxM.10.0780.1	-0.65937	-5.154416013848872	0.4079	-5.794177120076548	-0.8594	-7.89025165349473	-0.37029	0.6813132593014758	-6.27961492914005	1.431061340977526
LmxM.10.0780.1_14_0.0650793650793651_74-93_1	LmxM.10.0780.1	0.43741	-3.6577365535905058	-0.040632	-1.1897099142637586	0.14648	-1.6402494559224834	0.181086	0.24089254838620475	-2.1625653079255827	1.314305618966499
LmxM.10.0780.1_49_0.29047619047619_370-351_0	LmxM.10.0780.1	-1.8918	-18.15407520853921	-1.7165	-19.921630249734015	-3.1555	-17.86913596526112	-2.2546	0.7851102661410052	-18.64828047451145	1.1119183111337334
LmxM.10.0780.1_63_0.29047619047619_375-356_0	LmxM.10.0780.1	-0.73162	-5.541198058410986	-1.2407	-18.439356446905716	-1.2737	-8.729567220559867	-1.0820066666666666	0.30389202380670227	-10.903373908625523	6.718236308100771
LmxM.10.0780.1_71_0.453174603174603_565-584_1	LmxM.10.0780.1	0.68311	-9.300573453848811	0.24506	-3.3219136680090875	0.83806	-11.646813858906496	0.5887433333333333	0.3075565815152284	-8.08976699358813	4.292496943535042
LmxM.10.0790.1_38_0.132132132132132_84-103_1	LmxM.10.0790.1	0.093813	-1.4441014075770688	0.65852	-12.837860514358544	0.61271	-5.396414718630317	0.45501433333333335	0.313647001302951	-6.559458880188643	5.785234691621649
LmxM.10.0790.1_38_0.186186186186186_117-136_1	LmxM.10.0790.1	0.052971	-1.276761247710158	0.042945	-1.2466658874217844	0.35957	-3.9918975367093137	0.15182866666666667	0.17997909975975915	-2.171774890613752	1.5763442732474888
LmxM.10.0790.1_43_0.024024024024024_45102_1	LmxM.10.0790.1	0.068617	-1.3143342923765802	0.385	-5.589702318012017	0.069979	-1.3431430579530965	0.174532	0.18227190685621303	-2.7490598894472313	2.460110676669922
LmxM.10.0790.1_43_0.204204204204204_132-151_1	LmxM.10.0790.1	0.40268	-4.102192677620214	-0.020566	-1.11032087347194	-0.52931	-4.208520964651166	-0.04906533333333333	0.4666481533503945	-3.140344838581106	1.7588559919288136
LmxM.10.0790.1_52_0.226726726726727_144-163_1	LmxM.10.0790.1	-0.2951	-2.266933793272123	0.75003	-13.844296685642894	0.39715	-3.4863273498680676	0.28402666666666665	0.5316689248332399	-6.532519276261027	6.361469706343587
LmxM.10.0790.1_67_0.442942942942943_291-310_1	LmxM.10.0790.1	-0.16671	-2.1050635283840524	0.46568	-7.919083697920465	1.1923	-19.931100346502355	0.49709	0.6800492527015966	-9.985082524268957	9.090828373865737
LmxM.10.0800.1_29_0.0716049382716049_228-247_1	LmxM.10.0800.1	0.089057	-1.481360124656195	0.56843	-9.441820938871418	-0.54799	-4.41608431377247	0.03649899999999998	0.5600626408027944	-5.113088459100028	4.02574156865749
LmxM.10.0800.1_29_0.146604938271605_472-491_1	LmxM.10.0800.1	-0.39354	-3.6911498821445003	-0.73597	-6.911613043692104	-0.89415	-8.61432556134051	-0.6745533333333333	0.25589372448994	-6.405696162392371	2.5002757068261103
LmxM.10.0800.1_43_0.0688271604938272_216-235_1	LmxM.10.0800.1	-0.62254	-3.939161253975676	0.30129	-3.378074264417582	0.52793	-4.140889170455694	0.06889333333333335	0.6094271599078378	-3.8193748962829837	0.3952634865952641
LmxM.10.0800.1_43_0.265123456790123_855-874_1	LmxM.10.0800.1	-0.27104	-2.5815531159679894	0.13819	-2.0316747484078634	-0.18372	-1.942412483356708	-0.10552333333333334	0.215530362671558	-2.1852134492441873	0.3461297250375454
LmxM.10.0800.1_43_0.354938271604938_1146-1165_1	LmxM.10.0800.1	0.14333	-1.6650610874166283	0.034299	-1.167179641845784	-0.30471	-2.201834986877138	-0.042360333333333326	0.2336502737861296	-1.6780252387131835	0.5174494880320373
LmxM.10.0800.1_46_0.179938271604938_579-598_1	LmxM.10.0800.1	0.21799	-2.3279204936757933	0.37437	-5.625649333121412	0.087929	-1.4202753227861573	0.22676300000000002	0.14342188036349265	-3.1246150498611214	2.212992160761603
LmxM.10.0810.1_14_0.0379359942466739_201-220_1	LmxM.10.0810.1	0.20799	-2.240922589568277	-1.0902	-10.138973466811924	-0.49341	-4.1201436994803124	-0.45854	0.6497970888669786	-5.500013251953504	4.125873471310555
LmxM.10.0810.1_14_0.352391226177634_1957-1976_1	LmxM.10.0810.1	-1.0104	-8.352865671632168	0.58995	-11.292083146170642	-1.3166	-10.884281033781333	-0.5790166666666666	1.023866158652259	-10.176409950528047	1.5923444801730922
LmxM.10.0810.1_29_0.0433297375044948_237-256_1	LmxM.10.0810.1	0.52307	-5.5427440313005745	-0.099756	-1.5656263762973621	0.69953	-9.322482196177322	0.3742813333333333	0.4199024624187543	-5.476950867925086	3.8788464274654673
LmxM.10.0810.1_29_0.0611290902553038_336-355_1	LmxM.10.0810.1	-0.33286	-2.846729046344714	0.38652	-5.4143913166346325	-0.33629	-2.4633025083429425	-0.09421	0.41632792471800395	-3.5748076237740967	1.6046199237794012
LmxM.10.0810.1_29_0.0924128011506652_509-528_1	LmxM.10.0810.1	0.45699	-4.704366301910172	0.091605	-1.6313724357652255	0.51196	-4.401955005595221	0.3535183333333333	0.22848275833929643	-3.579231247756873	1.6936583515056558
LmxM.10.0810.1_29_0.1425746134484_790-809_1	LmxM.10.0810.1	0.1687	-1.757008559946698	0.62481	-8.977226833299266	0.35186	-2.907998289184206	0.38179	0.22952328138992786	-4.547411227476723	3.8792581849361696
LmxM.10.0820.1_19_0.162094763092269_200-181_0	LmxM.10.0820.1	-0.18351	-2.0730836225885585	-1.1858	-14.58404463855413	-0.58257	-5.670355117958126	-0.6506266666666667	0.5045989431551886	-7.442494459700271	6.440993306211805
LmxM.10.0820.1_29_0.103075644222776_119-138_1	LmxM.10.0820.1	3.5419	-19.931568569324174	0.18283	-2.121166386897872	2.3245	-19.93156847277614	2.01641	1.7005961902521127	-13.994767809666063	10.282840466528306
LmxM.10.0820.1_29_0.161263507896924_197-178_0	LmxM.10.0820.1	1.8183	-19.9315685689941	0.12765	-1.960884071592194	1.2926	-19.28329641896338	1.0795166666666667	0.8652327639620065	-13.725249686516557	10.193394328502032
LmxM.10.0820.1_38_0.0931005818786367_105-124_1	LmxM.10.0820.1	0.92519	-7.456468482694253	-0.50927	-4.510753032158521	0.7383	-5.401162232225106	0.38474	0.77985407487555	-5.789461249025959	1.510758741069405
LmxM.10.0820.1_43_0.0432252701579385_42-61_1	LmxM.10.0820.1	-0.27988	-2.6060259408350444	0.17535	-2.3993420272406607	-0.56755	-5.428239712697512	-0.22402666666666668	0.37458616983723964	-3.477869226924406	1.6922288065937745
LmxM.10.0820.1_43_0.0781379883624273_84-103_1	LmxM.10.0820.1	0.18945	-2.151740226298101	-0.65275	-5.955004445908844	0.41934	-4.138143067925517	-0.014653333333333352	0.5644358865569529	-4.081629246710821	1.9022618221564673
LmxM.10.0830.1_0_0.123290347792106_625-644_1	LmxM.10.0830.1	-0.82033	-5.697799118877248	0.54086	-8.724005104291612	0.36763	-2.993884411798552	0.029386666666666672	0.7409561177514721	-5.805229544989136	2.8665705572993003
LmxM.10.0830.1_19_0.0183665494333724_87-106_1	LmxM.10.0830.1	0.70737	-6.728618310640177	0.60924	-8.966722341340123	-0.33947	-2.318894413656771	0.32571333333333335	0.578151385394287	-6.004745021879024	3.3825136278599235
LmxM.10.0830.1_29_0.0863618601016022_435-454_1	LmxM.10.0830.1	-0.93323	-8.08278916286346	-0.29867	-3.1700562926648743	-0.15037	-1.6594445670571039	-0.4607566666666667	0.4158383225886394	-4.304096674195146	3.358478024243224
LmxM.10.0830.1_33_0.207698319656116_1060-1079_1	LmxM.10.0830.1	-0.076625	-1.3334033630150313	-0.20962	-2.3250259994417743	0.49619	-5.138676623091351	0.06998166666666668	0.37504943015332437	-2.932368661849386	1.9739997411722832
LmxM.10.0830.1_33_0.343493552168816_1761-1742_0	LmxM.10.0830.1	-0.50521	-5.023363616198283	0.25367	-3.195074146967169	0.24977	-2.573544151187928	-0.0005900000000000164	0.4370180897857663	-3.5973273047844603	1.2734832370378468
LmxM.10.0830.1_43_0.05705353653771_288-307_1	LmxM.10.0830.1	-0.02564	-1.0835661593348935	-0.6633	-7.206969453059441	0.16602	-1.6819967529303947	-0.1743066666666667	0.43418803407433204	-3.3241774551082433	3.3758828576171234
LmxM.10.0840.1_14_0.255663430420712_549-568_1	LmxM.10.0840.1	-0.57379	-5.625720565009293	-0.11679	-1.8005204984745085	-0.80951	-7.594281179457652	-0.50003	0.3522011538879451	-5.006840747647151	2.9460439369398776
LmxM.10.0840.1_19_0.024040684234859_47-66_1	LmxM.10.0840.1	0.78308	-8.493088572143796	-0.16466	-1.9963056640325518	-0.99189	-4.949377110812256	-0.12449000000000003	0.8881665648401769	-5.146257115662867	3.2528630990273903
LmxM.10.0840.1_19_0.024040684234859_48-67_1	LmxM.10.0840.1	1.0671	-16.42402761209446	1.0693	-19.930292046159245	-0.36199	-2.5920403839933144	0.59147	0.8257213141853611	-12.982120014082339	9.167267237846298
LmxM.10.0840.1_26_0.343966712898752_750-731_0	LmxM.10.0840.1	0.0098766	-1.0395446346724573	0.40943	-5.600511684897556	0.20402	-1.949416113939758	0.20777553333333335	0.19980317286232804	-2.8631574778365905	2.4138760466067413
LmxM.10.0840.1_29_0.024040684234859_46-65_1	LmxM.10.0840.1	-0.11079	-1.3868040720467252	0.4012	-4.8574689292743685	-0.31667	-2.1768310947905887	-0.008753333333333335	0.369652465477147	-2.8070346987038945	1.8191333306241555
LmxM.10.0840.1_38_0.0198797965788257_40-59_1	LmxM.10.0840.1	-0.11331	-1.4419440093988543	-0.13825	-1.8078765506049272	0.69819	-6.766096237108013	0.14887666666666666	0.47588271089979023	-3.3386389323705985	2.973898844619094
LmxM.10.0850.1_14_0.298666666666667_108-127_1	LmxM.10.0850.1	-0.70999	-6.193159593510346	0.20006	-2.6510786968794826	0.6061	-6.980702879672415	0.03205666666666666	0.6739377286020818	-5.2749803900207475	2.3062309464463735
LmxM.10.0850.1_14_0.298666666666667_109-128_1	LmxM.10.0850.1	-0.74764	-4.966776478608462	0.22755	-2.6472776275198577	-0.86692	-5.301984269130324	-0.4623366666666667	0.6004287128655103	-4.305346125086214	1.445677841938896
LmxM.10.0850.1_14_0.322666666666667_114-133_1	LmxM.10.0850.1	0.028182	-1.1138135474064141	0.12286	-1.6991335885320002	-1.1172	-9.1133059610197	-0.32205266666666665	0.6902430312587975	-3.9754176989860377	4.459155943953213
LmxM.10.0850.1_43_0.162666666666667_54-73_1	LmxM.10.0850.1	-0.21013	-1.8894443210389957	0.19932	-2.4781773513194465	1.2522	-18.100988715846633	0.41379666666666665	0.7543887841380817	-7.489536796068358	9.19450028710426
LmxM.10.0850.1_43_0.162666666666667_58-77_1	LmxM.10.0850.1	0.079509	-1.3226460142674616	-0.37004	-3.6698041836062036	0.072682	-1.2968603091648845	-0.07261633333333332	0.2575990685199256	-2.096436835679517	1.3626370882550871
LmxM.10.0850.1_43_0.296_114-95_0	LmxM.10.0850.1	-0.86711	-11.454903361064096	-0.1838	-2.2901024129546137	-0.49139	-4.5203886341235995	-0.5141	0.3422206117404386	-6.088464802714103	4.779387121534855
LmxM.10.0860.1_14_0.123519458544839_65-84_1	LmxM.10.0860.1	-0.14912	-1.5062665987175146	0.13545	-1.6954375594442712	-0.37115	-2.496297122852922	-0.12827333333333332	0.2539425675882902	-1.899333760338236	0.5255666991298072
LmxM.10.0860.1_29_0.478849407783418_276-295_1	LmxM.10.0860.1	-0.068185	-1.2816282901024882	-0.69768	-6.043491274823722	0.25327	-2.2427650599299485	-0.17086500000000002	0.48371878444505334	-3.189294874952053	2.518089313221215
LmxM.10.0860.1_43_0.478849407783418_273-292_1	LmxM.10.0860.1	1.2788	-19.93140897279972	-0.66941	-6.449769137658422	0.16781	-1.7991140250335793	0.25906666666666667	0.9773056765584315	-9.393430711830574	9.417743233686062
LmxM.10.0860.1_52_0.240270727580372_135-154_1	LmxM.10.0860.1	0.65396	-8.058970634840989	0.068518	-1.403309063358014	0.50547	-4.392440057069267	0.409316	0.3043349760182027	-4.6182399184227565	3.333571196415227
LmxM.10.0860.1_52_0.240270727580372_136-155_1	LmxM.10.0860.1	0.61903	-3.4035418604410146	-0.27077	-2.108730145652044	-0.095792	-1.2238757932766995	0.084156	0.47140425541991027	-2.2453825997899197	1.0962396914011625
LmxM.10.0860.1_57_0.296108291032149_172-191_1	LmxM.10.0860.1	-0.45907	-4.5566649402121016	0.3997	-5.5555110284756415	0.18032	-2.3207671925799596	0.040316666666666674	0.4461750533516339	-4.144314387089234	1.656326252572792
LmxM.10.0870.1_74_0.475826972010178_183-202_1	LmxM.10.0870.1-LmxM.10.0970.1-LmxM.10.0990.1-LmxM.16.0570.1-LmxM.16.0575.1-LmxM.16.0600.1-LmxM.16.0610.1	1.1131	-10.788899864000877	1.4463	-19.931568568098808	0.99769	-6.601071791685485	1.1856966666666666	0.23294943664523707	-12.44051340792839	6.816993952641816
LmxM.10.0880.1_19_0.148819804260219_514-533_1	LmxM.10.0880.1	0.30572	-2.860808199727666	-0.4255	-3.8927781529282854	0.11823	-1.4468911914846665	-0.0005166666666666653	0.37979764379644765	-2.7334925147135394	1.227903790929052
LmxM.10.0880.1_19_0.149683362118595_515-534_1	LmxM.10.0880.1	-0.41547	-3.3094166297568575	-0.56041	-5.290702305235608	-0.2157	-1.905299099102789	-0.39719333333333334	0.1730802514249772	-3.501806011365085	1.7008818220676853
LmxM.10.0880.1_29_0.107369027058146_367-386_1	LmxM.10.0880.1	-0.34352	-2.6244122401705696	-0.82388	-8.658647242457171	-0.62349	-3.8263147896232907	-0.5969633333333334	0.241276149739947	-5.036458090750344	3.1939525861622
LmxM.10.0880.1_29_0.148819804260219_513-532_1	LmxM.10.0880.1	-0.25765	-2.5112711219568924	0.33985	-4.279956238088103	0.64005	-7.598804701011045	0.24075000000000002	0.45698132346957027	-4.796677353685347	2.582827910058844
LmxM.10.0880.1_29_0.367299942429476_1265-1284_1	LmxM.10.0880.1	-0.57845	-5.907987460701145	-0.088737	-1.5466625878363294	-0.17616	-1.9701245274220098	-0.28111566666666665	0.26118283742683657	-3.141591525319828	2.4051070365038063
LmxM.10.0880.1_33_0.207253886010363_724-705_0	LmxM.10.0880.1	0.90204	-12.592342087906744	0.24695	-3.0961472614569754	0.82277	-9.724188129352546	0.6572533333333334	0.3575367844478849	-8.470892492905422	4.870574043141721
LmxM.10.0890.1_43_0.0341880341880342_45102_1	LmxM.10.0890.1	0.098991	-1.6709751706899623	-0.035788	-1.2312067481974398	-0.4385	-4.1904703094082745	-0.125099	0.2796542236602194	-2.3642174094318924	1.596793288863496
LmxM.10.0890.1_52_0.123931623931624_49-68_1	LmxM.10.0890.1	0.1362	-1.8352085739798827	-0.062805	-1.3445712297036918	-0.43329	-3.6954048521049017	-0.119965	0.28901585462565893	-2.291728218596159	1.2401259288852189
LmxM.10.0890.1_67_0.495726495726496_227-246_1	LmxM.10.0890.1	0.27226	-2.49572742164584	-1.2097	-13.817493111514368	0.75507	-9.79804100455315	-0.06079000000000001	1.0238515591139175	-8.703753845904453	5.739659647858802
LmxM.10.0890.1_89_0.495726495726496_222-241_1	LmxM.10.0890.1	0.26245	-2.656799144663278	1.453	-19.931568569324174	-0.0835	-1.2709006104601441	0.5439833333333334	0.8060110581334063	-7.953089441482533	10.396785577710064
LmxM.10.0890.1_89_0.495726495726496_223-242_1	LmxM.10.0890.1	1.2946	-16.242604958281802	0.27966	-3.447642604389327	2.3166	-19.931568569324174	1.2969533333333334	1.0184720391514601	-13.207272043998435	8.651005041598477
LmxM.10.0900.1_14_0.05580404685836_252-271_1	LmxM.10.0900.1	-0.13028	-1.7758559740475546	-0.5304	-5.596248006132615	-0.70975	-6.880597604333652	-0.45680999999999994	0.29666140008433856	-4.750900528171274	2.6552883170883144
LmxM.10.0900.1_14_0.310756123535676_1452-1471_1	LmxM.10.0900.1	0.056121	-1.2695435035236662	0.37746	-5.754616300987893	-0.56366	-4.303806716921558	-0.043359666666666685	0.4783816634031173	-3.7759888404777056	2.2886487897138497
LmxM.10.0900.1_29_0.0907348242811502_433-414_0	LmxM.10.0900.1	1.186	-19.923387778165143	0.31046	-4.195457362736422	1.1568	-19.415432362081773	0.88442	0.49727831362326674	-14.51142583432778	8.937500143011595
LmxM.10.0900.1_29_0.285197018104366_1328-1347_1	LmxM.10.0900.1	0.12044	-1.5526599059981936	0.55486	-10.155102636569502	0.27623	-2.478659747779898	0.31717666666666666	0.2200855657087337	-4.7288074301158645	4.722062968389053
LmxM.10.0900.1_38_0.00276890308839191_45102_1	LmxM.10.0900.1	0.20003	-2.4418225065828203	-0.21099	-2.682038416338676	-0.80799	-6.376500177990837	-0.2729833333333333	0.5068613815761991	-3.8334537003041107	2.2056155516275058
LmxM.10.0900.1_38_0.106283280085197_492-511_1	LmxM.10.0900.1	-0.28239	-2.3364203782622868	-0.16317	-1.9129934619936368	1.1043	-18.902999417127404	0.21958000000000003	0.7685053421414845	-7.717471085794443	9.689264968337095
LmxM.10.0910.1_14_0.279106858054226_172-191_1	LmxM.10.0910.1	-0.16245	-1.3757549600759933	-0.17892	-1.6391705398467182	-6.5531	-10.509587927763818	-2.298156666666667	3.6848982201186145	-4.508171142562176	5.199047943055679
LmxM.10.0910.1_43_0.279106858054226_168-187_1	LmxM.10.0910.1	-0.1332	-1.2793502910658854	-1.7575	-8.038608410482608	-1.6277	-4.790539147972965	-1.1727999999999998	0.9026561526960308	-4.702832616507153	3.3804824963267515
LmxM.10.0910.1_71_0.483253588516746_312-293_0	LmxM.10.0910.1	0.13443	-1.5798313140807632	-0.2617	-2.7057492165768395	0.19951	-1.7710717457851943	0.02408	0.24962273113640912	-2.0188840921475992	0.6024790453181931
LmxM.10.0940.1_0_0.00550550550550551_17-36_1	LmxM.10.0940.1	0.081443	-1.507865829938519	-0.056133	-1.3608567632306205	-0.46466	-3.619696109566242	-0.14645	0.28403343468507364	-2.1628062342451275	1.2638429483260418
LmxM.10.0940.1_0_0.0618118118118118_240-259_1	LmxM.10.0940.1	-1.0818	-4.616631350260833	-0.27003	-2.499556881097912	0.4216	-3.179959134367127	-0.3100766666666667	0.7524996289921567	-3.432049121908624	1.0808159410183444
LmxM.10.0940.1_14_0.0618118118118118_238-257_1	LmxM.10.0940.1	0.49853	-5.4916078590173045	0.30213	-3.630251007508141	0.38109	-4.018492173769362	0.39391666666666664	0.09882627450902584	-4.380117013431603	0.9819581078949257
LmxM.10.0940.1_14_0.0618118118118118_239-258_1	LmxM.10.0940.1	0.37831	-3.4003851274172576	-0.37582	-3.470696767845139	-0.52346	-3.5575819398099084	-0.17365666666666668	0.4836835672558386	-3.476221278357435	0.07874388623190322
LmxM.10.0940.1_14_0.272772772772773_1083-1102_1	LmxM.10.0940.1	0.9165	-10.52508717128871	0.021363	-1.119601279285752	0.47604	-3.9008152325549417	0.47130099999999997	0.4475873163786034	-5.181834561043135	4.831826684198941
LmxM.10.0940.1_43_0.0242742742742743_94-113_1	LmxM.10.0940.1	-0.4138	-4.663465233713253	-0.12551	-1.8014253845675718	-1.3259	-11.924990023724874	-0.6217366666666667	0.6266277052870655	-6.1299602140019	5.218677600332088
LmxM.10.0945.1_34_0.194444444444444_69-50_0	LmxM.10.0945.1	1.7186	-19.801081775351058	0.51946	-4.67222987003638	1.4423	-15.072543242069214	1.2267866666666667	0.6279479934941533	-13.181951629152216	7.7395925266360095
LmxM.10.0945.1_43_0.194444444444444_72-53_0	LmxM.10.0945.1	-0.30609	-1.928341658756637	-0.59409	-5.662003536484984	0.95734	-11.74644536196362	0.01905333333333333	0.8252408143283592	-6.445596852401747	4.955734450643389
LmxM.10.0945.1_49_0.194444444444444_73-54_0	LmxM.10.0945.1	1.0517	-10.81146032000161	-0.067122	-1.3520647930561935	-0.24168	-1.7040607343245235	0.2476326666666667	0.7017911592784092	-4.622528615794109	5.362660908091795
LmxM.10.0950.1_29_0.137328339575531_214-233_1	LmxM.10.0950.1	-0.76473	-2.704244067109376	-6.1226	-13.51081670605712	-6.8793	-11.410674928850751	-4.588876666666667	3.3333499694201527	-9.208578567339082	5.729958493676084
LmxM.10.0950.1_38_0.114856429463171_177-196_1	LmxM.10.0950.1	0.31904	-1.7739305108646195	-0.044075	-1.1253808496011604	1.5383	-12.424884121593413	0.6044216666666666	0.8288906332613086	-5.108065160686397	6.344843098595705
LmxM.10.0950.1_43_0.137328339575531_210-229_1	LmxM.10.0950.1	-0.76388	-9.566449102160016	-0.47721	-5.764934710024874	-0.19194	-2.1323818251223323	-0.4776766666666667	0.2859702855775987	-5.821255212435741	3.717353637888717
LmxM.10.0950.1_48_0.435081148564295_693-712_1	LmxM.10.0950.1	-0.30515	-3.0213826084492865	0.071936	-1.4390855272625058	-0.48468	-4.084217544852	-0.239298	0.28409101937935316	-2.8482285601879305	1.3310400410736105
LmxM.10.0950.1_60_0.378901373283396_604-623_1	LmxM.10.0950.1	0.31296	-3.474700830943831	-0.10316	-1.6757608284874999	0.89894	-15.584895284239675	0.36958	0.5034436123340924	-6.911785647890336	7.5647980380318955
LmxM.10.0950.1_67_0.436953807740325_696-715_1	LmxM.10.0950.1	-0.25389	-3.006350272047364	-0.42817	-5.111190133000492	-0.44855	-4.419044131961173	-0.37687	0.10699016964188812	-4.1788615123363435	1.0727783919065859
LmxM.10.0960.1_0_0.0995456422965717_234-253_1	LmxM.10.0960.1	-0.12552	-1.5022558244419058	0.14952	-1.8474089838667895	-0.74626	-4.343234565027294	-0.24075333333333335	0.45887306843323605	-2.5642997911119965	1.5502384891522492
LmxM.10.0960.1_0_0.18876497315159_450-469_1	LmxM.10.0960.1	4.6619	-19.931568569324174	0.10779	-1.5720463350978149	4.0125	-19.931568569324174	2.9273966666666666	2.463344556904968	-13.811727824582055	10.599875104123509
LmxM.10.0960.1_0_0.18876497315159_451-470_1	LmxM.10.0960.1	3.4151	-19.931568569324174	0.13264	-1.713823816425621	3.1777	-19.931568569324174	2.2418133333333334	1.8304504370600514	-13.858986985024657	10.518019837113872
LmxM.10.0960.1_0_0.18876497315159_452-471_1	LmxM.10.0960.1	2.9633	-19.931568569324174	-0.13103	-1.7632637130191915	2.0556	-19.931557989647423	1.62929	1.5906051361981703	-13.875463423996928	10.48947264541859
LmxM.10.0960.1_14_0.3424204874019_825-844_1	LmxM.10.0960.1	0.2852	-2.432057427817121	0.24346	-2.877568468267551	0.041983	-1.1760843725564623	0.19021433333333335	0.13005749896231794	-2.161903422880378	0.8823261425215546
LmxM.10.0960.1_14_0.372160264353573_897-916_1	LmxM.10.0960.1	-0.17537	-1.6366113433019467	-1.0723	-10.064892365555233	0.14504	-1.5973607641338925	-0.36754333333333333	0.6310127664582812	-4.432954824330357	4.877440466390628
LmxM.10.0980.1_14_0.0867208672086721_150-169_1	LmxM.10.0980.1	0.097476	-1.4711646695920952	0.038338	-1.1654311597806153	-0.20185	-1.8958727139135665	-0.022012000000000004	0.15852635567627232	-1.5108228477620924	0.36683210645043424
LmxM.10.0980.1_29_0.163143631436314_297-316_1	LmxM.10.0980.1	0.14769	-1.9136999302207587	-0.51085	-5.169913459928151	-0.42914	-3.42193272053541	-0.2641	0.3589531781444482	-3.5018487035614396	1.6295771110995734
LmxM.10.0980.1_40_0.466666666666667_867-848_0	LmxM.10.0980.1	0.56701	-4.432532432733118	0.087229	-1.4853939340982891	0.9631	-11.18253718728397	0.539113	0.43860139547999616	-5.70015451803846	4.9712972282460175
LmxM.10.0980.1_46_0.0493224932249322_84-103_1	LmxM.10.0980.1	-0.091353	-1.3856350306600171	-0.1509	-2.056185168706846	-0.20572	-1.9284514859148456	-0.1493243333333333	0.05719977898850075	-1.7900905617605698	0.3560437907172014
LmxM.10.0980.1_46_0.0493224932249322_87-106_1	LmxM.10.0980.1	1.391	-19.9315683095381	-0.19971	-2.5605491983367887	0.78874	-9.06228319199025	0.66001	0.8031302109247292	-10.518133566621712	8.77654268350677
LmxM.10.0980.1_49_0.35609756097561_663-644_0	LmxM.10.0980.1	0.31265	-2.993539670815704	0.24432	-2.8216257188605756	0.20545	-1.8918516129230054	0.25414	0.054270473556069135	-2.569005667533095	0.5926987531414004
LmxM.10.1000.1_29_0.449709060681629_537-556_1	LmxM.10.1000.1	-0.72367	-4.598727794377138	0.17515	-2.2994466463557344	-0.067849	-1.2311390114246945	-0.20545633333333335	0.4649421273022411	-2.7097711507191886	1.7208829715955747
LmxM.10.1000.1_71_0.310058187863674_362-381_1	LmxM.10.1000.1	0.58243	-8.317364861349315	-0.1295	-1.9200191637058523	0.55729	-6.822913439565445	0.33674	0.4039712961337723	-5.686765821540203	3.346585058122332
LmxM.10.1010.1_67_0.313840155945419_314-333_1	LmxM.10.1010.1	0.2502	-2.9369830999930198	0.56431	-11.30491041660424	-0.58566	-4.954065031111271	0.07628333333333333	0.5943845602245513	-6.398652849236178	4.3669986681047
LmxM.10.1010.1_71_0.313840155945419_311-330_1	LmxM.10.1010.1	-0.31343	-2.593345785685345	-0.029706	-1.1623602604283076	-1.2086	-7.844138878616486	-0.5172453333333333	0.6153074706074462	-3.8666149749100462	3.5181603426778145
LmxM.10.1020.1_29_0.432659932659933_508-527_1	LmxM.10.1020.1	-0.082349	-1.369031726289334	0.18257	-2.357189392726053	-0.4577	-3.0687738371965745	-0.11915966666666666	0.3217183350546458	-2.2649983187373204	0.8536130308812345
LmxM.10.1020.1_43_0.293771043771044_342-361_1	LmxM.10.1020.1	0.78405	-7.9678415912746985	-0.15176	-1.8070180920889254	0.52999	-4.0283928079329145	0.38742666666666664	0.4839197423471514	-4.601084163765513	3.1200830259488197
LmxM.10.1020.1_63_0.424242424242424_508-489_0	LmxM.10.1020.1	1.9571	-19.931568130629532	-0.0017471	-1.0076637174878496	2.4255	-19.931568569303728	1.4602842999999999	1.2876340710541445	-13.62360013914037	10.925721433680431
LmxM.10.1030.1_52_0.397737162750218_450-469_1	LmxM.10.1030.1	-0.84563	-8.639649658806018	-0.30223	-3.2279488273410917	-1.0803	-9.646166350461925	-0.7427199999999999	0.39911286912350996	-7.171254945536345	3.451885907586254
LmxM.10.1030.1_74_0.418624891209748_475-494_1	LmxM.10.1030.1	-2.2697	-5.669840906018253	-1.2169	-6.678577975867134	-6.2027	-9.65707393349401	-3.2297666666666665	2.6278977174413267	-7.335164271793133	2.0731222773504556
LmxM.10.1040.1_14_0.274774774774775_969-988_1	LmxM.10.1040.1	-1.0338	-7.633420061251436	0.67518	-10.758791055814957	-1.0218	-5.324585098956661	-0.46014	0.9832342685240381	-7.9055987386743505	2.727308108689099
LmxM.10.1040.1_29_0.30152027027027_1080-1061_0	LmxM.10.1040.1	0.48744	-2.8366970753313443	0.26623	-2.9263058795302155	1.678	-19.93078251470732	0.8105566666666667	0.7593266217072422	-8.56459515652296	9.84350896431044
LmxM.10.1040.1_33_0.247747747747748_876-895_1	LmxM.10.1040.1	-0.73355	-7.893061053640467	-0.4257	-4.775841152980265	-1.4444	-16.21809269426947	-0.8678833333333333	0.5224667509357254	-9.628998300296734	5.9153519486823605
LmxM.10.1040.1_33_0.30152027027027_1076-1057_0	LmxM.10.1040.1	0.49636	-4.01893647927461	0.25164	-2.68148300313297	0.23587	-2.110535802892137	0.3279566666666667	0.1460545625214541	-2.936985095099906	0.9795199204987517
LmxM.10.1040.1_34_0.116835585585586_408-427_1	LmxM.10.1040.1	0.19055	-2.286437904552401	-0.2046	-2.8739681088421456	0.20657	-2.4360336009664723	0.06417333333333333	0.23290231564613806	-2.5321465381203394	0.3053296706094001
LmxM.10.1040.1_38_0.0436373873873874_158-139_0	LmxM.10.1040.1	-0.26837	-2.457506184832627	0.19265	-2.4844611218529327	-0.082411	-1.2891184241607239	-0.05271033333333334	0.2319406331377349	-2.077028576948761	0.6824832956250969
LmxM.10.1050.1_14_0.298941798941799_223-242_1	LmxM.10.1050.1	0.045099	-1.2343939692902484	-0.11989	-1.8158289037932458	-0.43181	-3.726500819995952	-0.16886700000000002	0.2421974575981342	-2.258907897693149	1.3037976779240281
LmxM.10.1050.1_29_0.239417989417989_171-190_1	LmxM.10.1050.1	1.0839	-19.849735400965816	0.30341	-3.53623526841929	0.54426	-5.47361062505126	0.6438566666666666	0.3996633358632405	-9.61986043147879	8.912132866863248
LmxM.10.1050.1_63_0.432539682539683_331-312_0	LmxM.10.1050.1	-1.1509	-8.08588251334711	-0.27668	-2.6314573602575826	-1.2648	-7.791953269094387	-0.89746	0.5406192364317053	-6.169764380899693	3.0677860142781603
LmxM.10.1050.1_63_0.432539682539683_332-313_0	LmxM.10.1050.1	-0.91131	-10.002310160687202	-0.26738	-3.1635781404032612	0.42487	-5.500462771081537	-0.2512733333333333	0.6682355996453146	-6.222117024057333	3.4760110122010195
LmxM.10.1060.1_33_0.223942208462332_214-233_1	LmxM.10.1060.1	0.28381	-2.9063749243021557	-0.029032	-1.1680870971244812	0.24185	-2.5649816803391623	0.16554266666666667	0.1698076443548209	-2.2131479005886	0.9210056454543022
LmxM.10.1060.1_52_0.0970072239422085_84-103_1	LmxM.10.1060.1	0.46953	-3.311563582969989	-0.84132	-5.374284378110965	-0.76572	-3.651160258065636	-0.37916999999999995	0.7359671239260623	-4.112336073048863	1.1059912381754378
LmxM.10.1060.1_52_0.292053663570691_276-295_1	LmxM.10.1060.1	-0.26919	-2.4260748724636914	-0.27565	-3.1690178315366286	-0.0052292	-1.021098574453603	-0.1833564	0.15429649197204712	-2.2053970928179747	1.090831469824302
LmxM.10.1070.1_11_0.160202360876897_288-269_0	LmxM.10.1070.1	0.097382	-1.531360383797408	-0.55353	-6.7842841329574775	0.3029	-2.9919319678870777	-0.051082666666666665	0.447101111787181	-3.769192161547321	2.7113469042357967
LmxM.10.1070.1_29_0.0697020798201237_117-136_1	LmxM.10.1070.1	-0.1148	-1.5288187839332879	-0.3474	-3.7120407814427847	0.27101	-2.580258336443179	-0.06373000000000001	0.3123521101257361	-2.607039300606417	1.0918573568161154
LmxM.10.1070.1_33_0.35300730747611_625-644_1	LmxM.10.1070.1	-0.43076	-3.538127832957038	-0.3802	-4.152336554833744	-0.76508	-5.463453682946075	-0.5253466666666666	0.20914858769146238	-4.3846393569122855	0.983459887869942
LmxM.10.1070.1_43_0.273749297358066_480-499_1	LmxM.10.1070.1	0.0038739	-1.0183781963852683	0.10502	-1.6589888990440271	-0.032672	-1.1479659951268273	0.025407300000000004	0.0713269738785405	-1.2751110301853743	0.33870328171611586
LmxM.10.1070.1_43_0.388420460933109_687-706_1	LmxM.10.1070.1	0.8269	-10.113721506804122	-0.33223	-3.4403261176885773	0.19977	-1.8442455870978156	0.23148	0.5802152465249426	-5.132764403863505	4.386834680157626
LmxM.10.1070.1_52_0.309162450815065_545-564_1	LmxM.10.1070.1	1.2033	-19.925506567014267	0.16928	-2.0167688620748514	0.68859	-7.100776099994259	0.6870566666666668	0.5170117053155889	-9.681017176361125	9.22897364581825
LmxM.10.1080.1_33_0.0196078431372549_38-57_1	LmxM.10.1080.1	0.16674	-1.647779337808835	0.093432	-1.5501650344766043	0.81819	-5.8342771107057265	0.359454	0.39896435177594497	-3.0107404943303884	2.4457414838986926
LmxM.10.1080.1_43_0.0451832907075874_100-119_1	LmxM.10.1080.1	0.4494	-4.123534524800924	-0.64949	-5.3229672094429485	-0.75774	-4.446494005625561	-0.31927666666666665	0.6678902447508372	-4.630998579956478	0.6206376919819391
LmxM.10.1080.1_46_0.0451832907075874_99-118_1	LmxM.10.1080.1	-0.037886	-1.1397093587001184	-0.24642	-2.7691477354893816	1.1212	-19.648073447542718	0.2789646666666667	0.7368119670752731	-7.852310180577406	10.247867614467634
LmxM.10.1080.1_52_0.0196078431372549_37-56_1	LmxM.10.1080.1	0.47065	-3.912064711057597	0.60557	-9.378899471809902	1.2462	-15.84130791705099	0.77414	0.41434446333938135	-9.710757366639497	5.971541519047275
LmxM.10.1080.1_52_0.25234441602728_585-604_1	LmxM.10.1080.1	0.73095	-9.372765229069872	0.20801	-2.7276566458288727	0.0045656	-1.017618577187865	0.31450853333333334	0.3747199318723963	-4.372680150695536	4.413807386178811
LmxM.10.1080.1_52_0.391730605285593_915-934_1	LmxM.10.1080.1	2.0429	-19.93156856932417	0.10866	-1.6292286316563533	1.3153	-15.150733567585945	1.1556199999999999	0.9769566884974993	-12.23717692285549	9.492656163583897
LmxM.10.1090.1_14_0.265917602996255_135-154_1	LmxM.10.1090.1	0.35779	-2.147195716519676	-2.8222	-15.652691709222063	0.38923	-3.078612420008196	-0.6917266666666667	1.8451109956946583	-6.959499948583312	7.542915318980616
LmxM.10.1090.1_90_0.49625468164794_255-274_1	LmxM.10.1090.1	-0.26265	-3.0778813307073816	0.613	-14.127928212433508	-0.0051644	-1.0224460362708052	0.11506186666666667	0.4500349953308668	-6.0760851931372315	7.048427879176074
LmxM.10.1100.1_29_0.484350547730829_616-635_1	LmxM.10.1100.1	2.0125	-19.93156856932416	-0.11643	-1.6280241403093163	0.95486	-9.062514584710287	0.95031	1.0644722932514497	-10.207369098114588	9.205322023638105
LmxM.10.1100.1_34_0.0586854460093897_78-59_0	LmxM.10.1100.1	0.45783	-5.194902393625254	0.076436	-1.5771599031871315	0.70342	-8.68672906817862	0.41256200000000004	0.3159337397809864	-5.152930454997001	3.5549704162866957
LmxM.10.1100.1_38_0.193270735524257_240-259_1	LmxM.10.1100.1	0.27993	-2.5459841811295907	0.29443	-3.6381508070143385	-0.039508	-1.1677953528178717	0.178284	0.1887526925582785	-2.450643446987267	1.2379343315417242
LmxM.10.1100.1_48_0.484350547730829_615-634_1	LmxM.10.1100.1	0.8901	-9.095044759673149	-0.11385	-1.653713641079112	1.3872	-19.828330117665317	0.7211500000000001	0.7646540737483846	-10.192362839472525	9.136862220912638
LmxM.10.1100.1_77_0.453051643192488_589-570_0	LmxM.10.1100.1	-0.032849	-1.145442549467126	-0.27923	-2.9836919630225784	0.12498	-1.6089758114333612	-0.062366333333333336	0.20371520745966248	-1.9127034413076887	0.956022008884235
LmxM.10.1110.1_14_0.26199494949495_411-430_1	LmxM.10.1110.1	-0.92587	-2.667116805667318	-5.5759	-11.481718354482702	0.89204	-3.4024125730881587	-1.86991	3.335711408695303	-5.850415911079392	4.8906891511531185
LmxM.10.1110.1_49_0.229166666666667_367-348_0	LmxM.10.1110.1	0.60798	-4.935227492599749	0.087117	-1.5513062199400494	1.2782	-18.000188075059143	0.6577656666666667	0.5971001906517309	-8.162240595866313	8.686290275336596
LmxM.10.1110.1_49_0.265151515151515_424-405_0	LmxM.10.1110.1	-6.0459	-9.296122510163915	-1.6903	-7.724005104291611	1.0228	-5.600861726156312	-2.2377999999999996	3.5660127747948405	-7.540329780203945	1.8544650263526548
LmxM.10.1110.1_71_0.428661616161616_672-691_1	LmxM.10.1110.1	-1.3879	-4.253959027659629	-1.6595	-7.6173535509844505	-1.3081	-4.30093171574065	-1.451833333333333	0.18421751635860614	-5.390748098128243	1.9284399110091908
LmxM.10.1110.1_71_0.428661616161616_675-694_1	LmxM.10.1110.1	1.0317	-7.084237121550951	-1.8325	-7.054169392936528	0.73935	-3.9488868757103153	-0.020483333333333336	1.576045821298776	-6.029097796732597	1.8015782314491058
LmxM.10.1120.1_43_0.366666666666667_147-166_1	LmxM.10.1120.1	-0.34375	-2.5825033600324843	0.58559	-9.977270459451491	-0.40276	-3.0527632561403975	-0.053639999999999986	0.5543751344531969	-5.204179025208124	4.140300408449537
LmxM.10.1120.1_57_0.366666666666667_146-165_1	LmxM.10.1120.1	-0.53546	-4.25679699974029	0.1821	-2.436736417570068	-0.49686	-3.802647881785418	-0.28340666666666664	0.4036023197819028	-3.4987270996985917	0.9473283549174768
LmxM.10.1120.1_67_0.25952380952381_99-118_1	LmxM.10.1120.1	-0.59618	-5.947239124562298	0.3144	-4.761956686719963	0.12833	-1.718848965164876	-0.05115000000000001	0.48109124591910835	-4.142681592149045	2.1811572770181207
LmxM.10.1120.1_67_0.366666666666667_143-162_1	LmxM.10.1120.1	0.25119	-2.318894413656771	0.37392	-4.954691239671126	0.18767	-1.8826187942553605	0.2709266666666667	0.0946806085390949	-3.0520681491944193	1.6620965893510438
LmxM.10.1130.1_0_0.0610420754305646_276-295_1	LmxM.10.1130.1	1.8417	-19.931501546154834	0.44927	-5.67860753293049	2.3079	-19.93156856932399	1.5329566666666665	0.9670151000027524	-15.180559216136439	8.228931543256893
LmxM.10.1130.1_14_0.240898190538478_1098-1117_1	LmxM.10.1130.1	-0.59488	-5.944926542620566	0.61266	-13.685806723098704	-0.24574	-2.5929105205332768	-0.07598666666666666	0.6214099762100166	-7.4078812620841825	5.689311375168639
LmxM.10.1130.1_14_0.355352081970787_1626-1645_1	LmxM.10.1130.1	-1.0772	-6.992356686657777	-0.80174	-7.913646661326911	-0.40464	-2.9445155579469278	-0.7611933333333334	0.33810835915920995	-5.950172968643872	2.6434212977152467
LmxM.10.1130.1_19_0.169391759319817_784-765_0	LmxM.10.1130.1	0.10674	-1.5035642394070827	-0.43132	-4.000369377212769	-0.72902	-3.9490205596727486	-0.35119999999999996	0.4236013517447743	-3.1509847254308667	1.4269389855890193
LmxM.10.1130.1_29_0.140178766078047_636-655_1	LmxM.10.1130.1	-1.4999	-19.39174968234951	-0.25192	-2.8481827376439957	-1.4181	-14.663396208293138	-1.05664	0.6981070969414364	-12.301109542762214	8.521015228897149
LmxM.10.1130.1_33_0.0994113799869196_465-446_0	LmxM.10.1130.1	0.11468	-1.4854343292039598	-0.71382	-7.486372621744067	-0.28553	-2.3434322401180174	-0.29489000000000004	0.41432930103964405	-3.771746397022015	3.2454392762502624
LmxM.10.1140.1_38_0.023084025854109_19-38_1	LmxM.10.1140.1	-0.18872	-2.0249656491115093	-0.084657	-1.5019289060279963	-0.88814	-7.893712793627462	-0.3871723333333333	0.4369596426174085	-3.806869116255656	3.5489590433124594
LmxM.10.1140.1_57_0.300092336103416_318-337_1	LmxM.10.1140.1	1.0727	-10.673049644612874	0.70288	-11.111613050434622	0.075914	-1.1431784024636173	0.6171646666666667	0.5038907830327255	-7.642613699170371	5.6329458409689765
LmxM.10.1140.1_71_0.300092336103416_317-336_1	LmxM.10.1140.1	3.3463	-19.931568569324174	-0.38122	-3.019392619355626	2.7537	-19.93156856932416	1.9062599999999998	2.0030519845475805	-14.294176586001319	9.76424933729665
LmxM.10.1140.1_74_0.466297322253001_501-520_1	LmxM.10.1140.1	-0.25071	-2.3839736056555543	-0.25997	-2.762377547201964	0.68131	-8.047207230158469	0.05687666666666665	0.5407949498038358	-4.397852794338662	3.1660919497738433
LmxM.10.1150.1_14_0.229383229383229_327-346_1	LmxM.10.1150.1	0.49298	-5.32933366798311	-0.66835	-7.530262363318159	0.5996	-5.270792691141564	0.14141	0.7032960964629337	-6.043462907480944	1.2879387516107936
LmxM.10.1150.1_14_0.314622314622315_447-466_1	LmxM.10.1150.1	0.27678	-2.3971364897314795	-0.12614	-1.8032872125000636	0.47449	-4.297693532954482	0.20837666666666668	0.30610188047990383	-2.832705745062009	1.3029989082967919
LmxM.10.1150.1_29_0.175329175329175_246-265_1	LmxM.10.1150.1	0.34549	-3.7030504716079804	-0.24944	-3.1176496273447007	0.041238	-1.1949849647952018	0.045762666666666674	0.29749080772577385	-2.6718950212492945	1.3121055686405203
LmxM.10.1150.1_29_0.478863478863479_687-706_1	LmxM.10.1150.1	-0.39515	-3.424068121268949	-0.61484	-6.2260441721601145	-0.078339	-1.28862491910492	-0.36277633333333337	0.26971164504027884	-3.6462457375113284	2.4761965572182243
LmxM.10.1150.1_43_0.314622314622315_450-469_1	LmxM.10.1150.1	0.42846	-4.214454469978111	-0.34523	-3.193357532983103	0.46545	-4.844478715604976	0.18289333333333335	0.4577420195190008	-4.08409690618873	0.8332437283013233
LmxM.10.1150.1_43_0.33957033957034_486-505_1	LmxM.10.1150.1	-0.38176	-3.4284105551999033	-0.34927	-3.8178264032749856	0.1231	-1.5948746066182702	-0.20264333333333337	0.2825693533158423	-2.9470371883643858	1.187084205643707
LmxM.10.1160.1_14_0.301075268817204_193-212_1	LmxM.10.1160.1	1.1335	-8.10744514763669	-0.89771	-4.749407027577861	0.068177	-1.1382796138522644	0.1013223333333333	1.0160105687768868	-4.665043929688939	3.485348606457646
LmxM.10.1160.1_33_0.313364055299539_211-192_0	LmxM.10.1160.1	-0.29194	-1.5469154918295833	-2.9558	-12.362928373904952	0.58411	-3.3773694610179117	-0.8878766666666666	1.843663766806012	-5.762404442250816	5.78902647796532
LmxM.10.1160.1_52_0.250384024577573_156-175_1	LmxM.10.1160.1	-0.93071	-5.90772760148741	0.087978	-1.416226770039408	-0.93212	-5.2187191909363655	-0.5916173333333333	0.5885472452074968	-4.1808911874877275	2.4189274799549407
LmxM.10.1160.1_52_0.301075268817204_189-208_1	LmxM.10.1160.1	0.20912	-1.2472822320802828	0.61186	-4.573776043948493	0.10197	-1.033832401796403	0.30765	0.2688458177097051	-2.2849635592750595	1.9850408434109832
LmxM.10.1160.1_57_0.351766513056836_222-241_1	LmxM.10.1160.1	-0.39789	-1.8084322960855341	-5.1346	-14.953052579741886	-1.0313	-3.4612115591817	-2.18793	2.5714684761240996	-6.740898811669706	7.159785049565158
LmxM.10.1160.1_63_0.313364055299539_214-195_0	LmxM.10.1160.1	1.2296	-4.6866101761730405	-2.7304	-8.349144287490171	0.041278	-1.056578219258386	-0.48650733333333335	2.0320723457990697	-4.697444227640532	3.646295105635966
LmxM.10.1170.1_43_0.271771771771772_178-197_1	LmxM.10.1170.1	0.052659	-1.254767831888588	0.21391	-2.6998317503015805	-0.44963	-3.3253224181271923	-0.06102033333333332	0.34606874464524146	-2.4266406667724536	1.0619670897623397
LmxM.10.1170.1_71_0.456456456456456_296-315_1	LmxM.10.1170.1	0.020912	-1.0969277845207759	0.31813	-4.331365265270336	0.054277	-1.2302925699979876	0.13110633333333335	0.1628241220652927	-2.2195285399297	1.8301194789888562
LmxM.10.1170.1_81_0.424924924924925_273-292_1	LmxM.10.1170.1	0.098003	-1.5276120508907365	0.51732	-8.729934708154524	-0.43331	-3.23744197153494	0.06067100000000003	0.4764132742619584	-4.498329576860066	3.7630760130218897
LmxM.10.1190.1_14_0.312395309882747_367-386_1	LmxM.10.1190.1	0.76982	-8.211880287610747	0.48169	-9.058432100490716	-0.16778	-1.5341989304417092	0.3612433333333333	0.48026449965964935	-6.26817043951439	4.12153213981239
LmxM.10.1190.1_29_0.126465661641541_147-166_1	LmxM.10.1190.1	0.82569	-11.117050189018517	-0.37066	-3.600249209677894	0.60446	-5.210843350338434	0.35316333333333333	0.6365342423101316	-6.642714249678282	3.957684290723082
LmxM.10.1190.1_29_0.174204355108878_201-220_1	LmxM.10.1190.1	0.48506	-5.030701761343425	-0.58578	-5.743366101144214	-0.45272	-2.8391727254037527	-0.18447999999999998	0.5836429555815782	-4.537746862630464	1.5135515154917996
LmxM.10.1190.1_29_0.174204355108878_204-223_1	LmxM.10.1190.1	-1.0209	-9.37918765539262	0.72299	-16.958875915319908	-0.56763	-5.06864068750713	-0.2885133333333333	0.9048301875121836	-10.468901419406553	6.019554012449016
LmxM.10.1190.1_29_0.40536013400335_480-499_1	LmxM.10.1190.1	0.47264	-3.7175910360805595	-0.25707	-2.632172712248929	0.6402	-5.521050967732188	0.28525666666666666	0.47708253838652837	-3.9569382386872256	1.459236000891469
LmxM.10.1190.1_43_0.312395309882747_366-385_1	LmxM.10.1190.1	1.9761	-19.93156856932414	0.046922	-1.2609088628310405	1.4336	-19.92642918854113	1.1522073333333334	0.994896132046624	-13.70630220689877	10.778027102384403
LmxM.10.1195.1_38_0.012280701754386_45039_1	LmxM.10.1195.1	-0.59374	-5.345315171258194	0.38257	-6.265899555964611	-0.82983	-7.420581933032636	-0.347	0.6427588277884638	-6.343932220085147	1.0398316477361884
LmxM.10.1195.1_48_0.415789473684211_242-223_0	LmxM.10.1195.1	-0.52754	-4.064000238424041	-0.25371	-2.7330180154706243	-0.24983	-2.1807503813866758	-0.34369333333333335	0.15922770246829956	-2.99258954509378	0.9680860190349784
LmxM.10.1195.1_71_0.415789473684211_246-227_0	LmxM.10.1195.1	0.4249	-3.854481657573672	-0.02774	-1.146112908235735	0.55331	-5.0196616926654976	0.3168233333333333	0.3052297495876398	-3.340085419491635	1.9873468906192588
LmxM.10.1200.1_29_0.0878018187519599_274-293_1	LmxM.10.1200.1	-0.18553	-1.4336582737285832	-1.0385	-5.054524137903461	-7.3166	-12.816889216380865	-2.8468766666666667	3.894317586257358	-6.435023876004304	5.81582507634226
LmxM.10.1200.1_38_0.0576983380370022_177-196_1	LmxM.10.1200.1	-0.44946	-3.7573840808038863	0.14037	-1.9903317867731325	-0.59781	-4.945415433598883	-0.3023	0.3904734015269158	-3.564377100391967	1.4869662440015372
LmxM.10.1200.1_38_0.0680464095327689_213-232_1	LmxM.10.1200.1	-0.16573	-1.327308547769671	-1.9082	-6.991218262847765	-7.0575	-11.954116906636996	-3.04381	3.5834802897881275	-6.757547905751477	5.317256374377885
LmxM.10.1200.1_38_0.144245845092505_456-475_1	LmxM.10.1200.1	0.39822	-4.805469109996521	0.62797	-11.135626333524412	-0.2385	-1.9740867182616069	0.2625633333333334	0.4488815140249522	-5.971727387260846	4.690796393734554
LmxM.10.1200.1_38_0.148008780181875_469-488_1	LmxM.10.1200.1	-0.31236	-2.676401654399818	-1.0281	-9.090318739807378	-1.0378	-8.700347388612988	-0.7927533333333333	0.4160610995194496	-6.822355927606728	3.5957922687955812
LmxM.10.1200.1_38_0.170586390718093_537-556_1	LmxM.10.1200.1	0.77216	-9.251209045810462	-0.12651	-1.8154734050767998	0.02616	-1.0951698894659874	0.22393666666666664	0.48087279984766584	-4.0539507801177495	4.515343774164237
LmxM.10.1210.1_19_0.187206572769953_316-335_1	LmxM.10.1210.1	0.42568	-4.048304790318589	-0.13042	-1.740282794488258	0.17347	-1.919418736712941	0.15624333333333332	0.27844994349673213	-2.569335440506596	1.2839529487919967
LmxM.10.1210.1_29_0.100352112676056_178-159_0	LmxM.10.1210.1	0.13073	-1.8768847679747303	0.20432	-2.794647527671167	0.4592	-5.263958026250032	0.26475	0.17237161570281806	-3.3118301072986434	1.751763305853138
LmxM.10.1210.1_29_0.118544600938967_198-217_1	LmxM.10.1210.1	1.1464	-13.386048023955674	0.65892	-10.823227074605189	1.1003	-10.395418508088481	0.96854	0.26912768493783773	-11.534897868883114	1.617350523190672
LmxM.10.1210.1_29_0.187206572769953_312-331_1	LmxM.10.1210.1	-0.062098	-1.24892710630776	-0.051045	-1.2882372835260365	-0.057233	-1.2938859054901284	-0.056792	0.0055396807669756565	-1.277016765107975	0.02448976176196237
LmxM.10.1210.1_29_0.435446009389671_738-757_1	LmxM.10.1210.1	-0.49164	-4.724783121208816	-0.056533	-1.376316646396623	0.51803	-6.942635408249569	-0.010047666666666677	0.506437599202837	-4.347911725285003	2.8022312853221454
LmxM.10.1210.1_34_0.0404929577464789_72-53_0	LmxM.10.1210.1	0.48901	-6.016249351645075	0.28379	-4.071863938504587	0.41401	-4.673996570820026	0.3956033333333333	0.10384082113183299	-4.9207032869898955	0.9953927926004221
LmxM.10.1220.1_38_0.157437567861021_138-157_1	LmxM.10.1220.1	0.11083	-1.516466406017803	0.36876	-4.337885668790339	-0.73145	-5.706059849088173	-0.08395333333333337	0.5753876269379916	-3.8534706412987716	2.136391055892928
LmxM.10.1220.1_49_0.309446254071661_289-270_0	LmxM.10.1220.1	-3.0287	-7.329008877743064	-0.5718	-2.877250427826933	-1.2256	-4.139337488711236	-1.6087	1.2724635986934951	-4.781865598093744	2.294377933691377
LmxM.10.1220.1_57_0.290988056460369_263-282_1	LmxM.10.1220.1	0.24384	-2.36318933454051	-0.63977	-6.589354973592164	0.11611	-1.4155338717538712	-0.09327333333333332	0.4775695689984165	-3.456026059962182	2.7546007477998646
LmxM.10.1220.1_67_0.290988056460369_258-277_1	LmxM.10.1220.1	-0.56549	-5.1380668618646546	-0.56985	-5.784125123253703	-1.1444	-14.297440011799134	-0.7599133333333334	0.3329823569400237	-8.406543998972497	5.111882206656355
LmxM.10.1220.1_67_0.401737242128122_363-382_1	LmxM.10.1220.1	-1.4357	-3.930776290854862	-0.19786	-1.7058480469393418	-2.226	-6.3126095904746045	-1.28652	1.0222665842137266	-3.9830779760896022	2.3038260740467464
LmxM.10.1220.1_67_0.401737242128122_366-385_1	LmxM.10.1220.1	0.86798	-10.936932278814593	-0.060146	-1.295089092154047	0.43647	-4.519693510938871	0.414768	0.4644434309708772	-5.583904960635837	4.908227227450628
LmxM.10.1227.1_19_0.032520325203252_31-12_0	LmxM.10.1227.1	0.11482	-1.5224221363472588	0.24392	-2.6423151328054844	-1.0768	-8.43886413341046	-0.2393533333333333	0.7281170181593982	-4.201200467521068	3.712396138584673
LmxM.10.1227.1_29_0.111111111111111_75-94_1	LmxM.10.1227.1	0.25336	-2.4108808369860832	-0.059746	-1.3126131739954712	0.58367	-6.119692190987781	0.25909466666666664	0.3217463318599504	-3.2810620673231115	2.518911213029369
LmxM.10.1228.1_74_0.404569892473118_295-314_1	LmxM.10.1228.1	0.58357	-5.9467941092773335	0.027267	-1.169676518621488	0.69451	-7.491659788145554	0.4351156666666667	0.35753646258295574	-4.869376805348125	3.29582905353723
LmxM.10.1230.1_0_0.0374873353596758_33-52_1	LmxM.10.1230.1	0.56	-6.293585265546321	-0.50185	-4.727685314434934	-0.13058	-1.6268652094192726	-0.024143333333333322	0.5388672643920146	-4.216045263133509	2.3750580365827703
LmxM.10.1230.1_0_0.0648429584599797_59-78_1	LmxM.10.1230.1	-0.21094	-2.0383559296484823	-0.38672	-4.071863938504587	0.70418	-9.178101083816768	0.035506666666666686	0.585719789774371	-5.096106983989946	3.678422974426163
LmxM.10.1230.1_52_0.204660587639311_195-214_1	LmxM.10.1230.1	-0.28268	-2.253869570788741	-0.75415	-6.308601624533664	-0.23718	-2.006356068296245	-0.42466999999999994	0.2862435419358837	-3.522942421206217	2.415623859646035
LmxM.10.1230.1_57_0.0314083080040527_21-40_1	LmxM.10.1230.1	0.54394	-4.811411708129415	0.016172	-1.0794749724067945	0.56596	-5.378119263561108	0.3753573333333333	0.3112584101053871	-3.756335314699106	2.335481820192318
LmxM.10.1230.1_67_0.204660587639311_194-213_1	LmxM.10.1230.1	-0.17822	-1.8234678602630598	-0.44683	-4.2738035340588105	-0.082458	-1.3273809538635675	-0.23583600000000002	0.1888953180679712	-2.4748841160618125	1.5775325223304424
LmxM.10.1230.1_67_0.289766970618034_276-295_1	LmxM.10.1230.1	-0.29966	-3.111152734712908	0.048825	-1.2931432617607148	-0.161	-1.9056233840409105	-0.1372783333333333	0.17544938560261	-2.103306460171511	0.9249857079313824
LmxM.10.1240.1_57_0.246376811594203_227-246_1	LmxM.10.1240.1	1.4091	-19.84087228604625	0.03806	-1.200809884839225	1.5609	-19.90967670220491	1.0026866666666667	0.838832083633747	-13.650452957696794	10.781762054185927
LmxM.10.1250.1_38_0.154649947753396_142-161_1	LmxM.10.1250.1	0.31659	-3.2493283288364396	0.28694	-4.154955622476667	-0.2246	-1.9004974126347467	0.12630999999999995	0.30425836340189566	-3.1015937879826176	1.1344666482104602
LmxM.10.1250.1_43_0.0606060606060606_54-73_1	LmxM.10.1250.1	0.29212	-3.1903254413355273	-0.12462	-1.9124502602067042	0.55105	-6.608936205425565	0.23951666666666668	0.3408926814018355	-3.9039039689892654	2.428197025522421
LmxM.10.1250.1_49_0.275862068965517_269-250_0	LmxM.10.1250.1	-0.18476	-2.1847459344587783	-0.098498	-1.6120596145032775	-1.3527	-12.037478398722696	-0.5453193333333334	0.7005411756930019	-5.27809464922825	5.86079720771528
LmxM.10.1250.1_81_0.496342737722048_465-484_1	LmxM.10.1250.1	1.4118	-19.931546542424442	-0.36857	-4.132059267688012	0.90494	-10.721262511030032	0.6493899999999999	0.9172833183373608	-11.594956107047496	7.935896604097803
LmxM.10.1260.1_57_0.444092827004219_416-435_1	LmxM.10.1260.1	0.92235	-11.268579828260021	-0.063383	-1.324487540826993	-0.38891	-2.188357993522952	0.1566856666666667	0.6827688924052804	-4.927141787536655	5.5088061644979245
LmxM.10.1260.1_57_0.444092827004219_417-436_1	LmxM.10.1260.1	1.4824	-19.64639128045304	-0.079957	-1.3852204371233536	2.0667	-19.931568569324153	1.1563809999999999	1.1098424934120157	-13.65439342896685	10.626372191362318
LmxM.10.1260.1_67_0.444092827004219_415-434_1	LmxM.10.1260.1	0.50632	-5.127437548140856	-0.013623	-1.0765815162294585	-0.072493	-1.2458102897627072	0.140068	0.3185464092608799	-2.4832764513776735	2.291473439443451
LmxM.10.1260.1_67_0.478902953586498_447-466_1	LmxM.10.1260.1	-0.67307	-7.146402216370236	0.58049	-12.250400448907483	-1.4115	-17.353813472290405	-0.50136	1.0070348966644602	-12.250205379189374	5.103705630756008
LmxM.10.1260.1_71_0.437763713080169_406-425_1	LmxM.10.1260.1	0.13021	-1.6843595791559083	0.39516	-5.406292471457049	0.35221	-3.391364837261001	0.29252666666666666	0.1422012687472701	-3.4940056292913195	1.8630881521924136
LmxM.10.1260.1_81_0.478902953586498_446-465_1	LmxM.10.1260.1	-0.57918	-6.2836604950423665	0.16642	-2.210489412251922	-0.51545	-5.448697603183792	-0.3094033333333333	0.4133052886587992	-4.647615836826026	2.151506371060339
LmxM.10.1270.1_29_0.157112526539278_141-160_1	LmxM.10.1270.1	1.6465	-19.93156855889522	-0.31558	-3.3097027056525192	1.4051	-19.866334051965072	0.9120066666666666	1.0699510540830048	-14.369201772170937	9.577862683655729
LmxM.10.1270.1_43_0.157112526539278_140-159_1	LmxM.10.1270.1	1.307	-19.915447413176793	0.21373	-2.7427382901992177	-0.058409	-1.1950840564376999	0.4874403333333333	0.7226848858598977	-7.951089919937903	10.390293358531132
LmxM.10.1270.1_52_0.157112526539278_137-156_1	LmxM.10.1270.1	1.0178	-19.225431482488574	0.33604	-4.333137992990321	0.76506	-9.210042105316697	0.7063	0.34465740612962315	-10.922870526931865	7.592459235699429
LmxM.10.1270.1_52_0.294055201698514_274-293_1	LmxM.10.1270.1	0.32015	-3.049773486177016	0.6065	-9.943736119481914	0.03687	-1.1348223154542687	0.3211733333333333	0.28481637880103267	-4.709443973704399	4.633046535172535
LmxM.10.1270.1_52_0.322717622080679_298-317_1	LmxM.10.1270.1	0.67124	-8.76879962113287	0.59251	-10.901177309364694	1.1379	-19.753268234689934	0.80055	0.29479377554487135	-13.141081721729165	5.824733170966069
LmxM.10.1270.1_52_0.322717622080679_301-320_1	LmxM.10.1270.1	0.54768	-5.327826331255148	0.10027	-1.6579414084703044	0.40355	-4.095838870719122	0.3505	0.22837393437080333	-3.6938688701481914	1.8676720128652473
LmxM.10.1280.1_43_0.0136698212407992_45102_1	LmxM.10.1280.1	-0.23606	-2.781890903414726	0.31384	-4.907164733710232	-0.00997	-1.0463220360099281	0.022603333333333336	0.27639332306214154	-2.9117925577116286	1.9336965671837565
LmxM.10.1280.1_43_0.271293375394322_263-244_0	LmxM.10.1280.1	-0.26488	-3.4445293479760166	0.068787	-1.6140897087162471	-0.38085	-4.360201059259572	-0.19231433333333334	0.23343669361592093	-3.1396067053172785	1.398218599111102
LmxM.10.1290.1_43_0.283119658119658_258-277_1	LmxM.10.1290.1	1.7529	-19.93156856932417	0.13774	-2.11140830900201	1.2214	-19.89720492897321	1.0373466666666666	0.8231598742245235	-13.980060602433129	10.278568755508735
LmxM.10.1290.1_57_0.259615384615385_251-232_0	LmxM.10.1290.1	-0.081414	-1.3394145099706454	0.083103	-1.4986637898679958	0.035385	-1.1230536730680323	0.012358	0.08464125985002821	-1.3203773243022245	0.18852732106846212
LmxM.10.1290.1_57_0.283119658119658_257-276_1	LmxM.10.1290.1	0.43763	-4.659193931839941	0.016949	-1.1041359227657523	0.33801	-3.6615288035751896	0.2641963333333333	0.21983964378685963	-3.141619552726961	1.8336680680561595
LmxM.10.1290.1_67_0.456196581196581_421-440_1	LmxM.10.1290.1	0.64035	-6.846013122709184	-0.20207	-2.441352269550103	0.57592	-5.147905252831949	0.3380666666666667	0.4688800702027474	-4.811756881697079	2.2214873628721126
LmxM.10.1290.1_71_0.327991452991453_296-315_1	LmxM.10.1290.1	-0.11767	-1.597448075579758	-0.12689	-1.756569763319793	-0.37549	-2.873650861019875	-0.20668333333333333	0.14626352974454476	-2.0758895666398085	0.6954475105897845
LmxM.10.1290.1_71_0.491452991452991_450-469_1	LmxM.10.1290.1	-0.30865	-2.582589776900293	0.077907	-1.4613585421099446	0.12847	-1.5941775072496416	-0.03409099999999999	0.23911532281098172	-1.8793752754199595	0.6126117822033544
LmxM.10.1310.1_29_0.0368686868686869_66-85_1	LmxM.10.1310.1	-0.45724	-2.8250976404256654	-0.058762	-1.2977822021099836	0.072555	-1.2166824880803102	-0.14781566666666665	0.27589599882262394	-1.7798541102053198	0.9061152349478192
LmxM.10.1320.1_33_0.326582278481013_390-371_0	LmxM.10.1320.1	-0.71519	-5.69577869446425	0.56231	-8.700527436666249	-1.8655	-10.92084466741218	-0.6727933333333334	1.2144601504509456	-8.439050266180892	2.6223284192542216
LmxM.10.1320.1_43_0.377215189873418_454-435_0	LmxM.10.1320.1-LmxM.32.3270.1	-0.94783	-9.830512105185834	0.29708	-4.0423973691573725	-0.49447	-4.68219582229596	-0.38173999999999997	0.6300644940797727	-6.185035098879722	3.1732416340060774
LmxM.10.1320.1_48_0.377215189873418_455-436_0	LmxM.10.1320.1	-0.15511	-1.862438769602555	0.18858	-2.7127310322333265	0.14742	-1.7771410453085124	0.060296666666666665	0.18767940865564697	-2.1174369490481317	0.517300888795788
LmxM.10.1320.1_49_0.248101265822785_297-278_0	LmxM.10.1320.1	0.64031	-6.374703322557552	0.18232	-2.428946510679422	1.0773	-16.027566253040483	0.6333099999999999	0.44753106048630853	-8.277072028759152	6.996061016392321
LmxM.10.1320.1_57_0.441350210970464_519-538_1	LmxM.10.1320.1	-0.27783	-2.5253220351920325	0.24107	-2.8634305957514665	-0.5751	-3.92631684638356	-0.20395333333333332	0.4130698350561722	-3.10502315910902	0.731075810192521
LmxM.10.1320.1_57_0.481012658227848_575-556_0	LmxM.10.1320.1	0.55473	-6.466257260446992	0.26531	-3.6844384067155533	-0.67875	-6.109296505166409	0.04709666666666664	0.6450434262383683	-5.4199973907763175	1.513598026415252
LmxM.10.1320.1_67_0.264135021097046_304-323_1	LmxM.10.1320.1	2.2523	-19.931568569324174	0.22988	-2.730813612749745	2.7425	-19.931568569324174	1.74156	1.3318995182820663	-14.197983583799365	9.930860504443036
LmxM.11.0010.1_29_0.425490196078431_213-232_1	LmxM.11.0010.1	-0.73192	-7.039500151759469	-0.4203	-4.539821520991967	-0.6	-6.107305894238815	-0.5840733333333333	0.15641930869727477	-5.895542522330085	1.2632225095130867
LmxM.11.0010.1_86_0.419607843137255_203-222_1	LmxM.11.0010.1	0.8552	-10.98949397709732	-0.24021	-2.6269944286683957	0.48899	-4.479520421986181	0.36799333333333334	0.5576386930919817	-6.032002942583965	4.392095303717775
LmxM.11.0020.1_52_0.033423667570009_26-45_1	LmxM.11.0020.1	-0.70696	-5.292623638515673	0.17418	-2.305210716563339	-0.14018	-1.5755680277605704	-0.22432	0.446555236896848	-3.0578007942798613	1.969497263813666
LmxM.11.0020.1_52_0.033423667570009_27-46_1	LmxM.11.0020.1	-0.54412	-5.960474131288024	0.47477	-6.795298344212723	-1.5538	-13.014017469512371	-0.54105	1.014288484554567	-8.58992998167104	3.8540427399909576
LmxM.11.0020.1_52_0.033423667570009_28-47_1	LmxM.11.0020.1	-0.43006	-3.9059747749998337	-0.29264	-3.0543203885775276	-1.4772	-15.514256111546596	-0.7333	0.6478900150488507	-7.491517091707986	6.960932756018322
LmxM.11.0030.1_14_0.195887445887446_171-190_1	LmxM.11.0030.1	-0.3924	-2.846002749615609	-0.42646	-3.773866372994845	-0.11474	-1.4293777498340419	-0.3112	0.17098953067366435	-2.6830822908148324	1.180704888172528
LmxM.11.0030.1_14_0.329004329004329_298-317_1	LmxM.11.0030.1	-0.010019	-1.0335665793803668	0.39953	-5.727226685086718	-0.30441	-2.3594086849951674	0.028366999999999993	0.35353641205256353	-3.0400673164874177	2.419727965380306
LmxM.11.0030.1_29_0.0627705627705628_51-70_1	LmxM.11.0030.1	0.29788	-3.0522844763894192	0.1555	-2.3007966462462544	1.1696	-19.896030520097128	0.5409933333333333	0.5490243820936674	-8.4163705475776	9.948775216237102
LmxM.11.0030.1_38_0.0768398268398268_74-55_0	LmxM.11.0030.1	0.38574	-3.144826732400529	0.37985	-4.869817681214743	-0.33955	-2.4099604622364637	0.14201333333333332	0.4170564782296678	-3.4748682919505787	1.2627034322090678
LmxM.11.0030.1_52_0.0627705627705628_50-69_1	LmxM.11.0030.1	0.023292	-1.1055011681634583	0.37834	-5.766583100849142	0.45636	-4.351015556236718	0.2859973333333333	0.23082969744236406	-3.7410332750831063	2.38966106033748
LmxM.11.0050.1_14_0.13486270420577_378-397_1	LmxM.11.0050.1	-0.022905	-1.1048804419094724	-0.068016	-1.388351679942693	-0.01536	-1.0626525943906884	-0.03542699999999999	0.028473916959210227	-1.1852949054142847	0.17711532411942246
LmxM.11.0050.1_29_0.117135905457073_331-350_1	LmxM.11.0050.1	0.096059	-1.401059356080719	0.10732	-1.6386313842323739	0.045025	-1.1818987882480316	0.08280133333333334	0.03319625054630919	-1.407196509520375	0.22842813869553266
LmxM.11.0050.1_29_0.117135905457073_332-351_1	LmxM.11.0050.1	0.60118	-5.341917422809389	0.13437	-1.8155241852448014	0.85394	-8.396341801845743	0.52983	0.36505254840912976	-5.184594469966645	3.2932283566979828
LmxM.11.0050.1_38_0.117135905457073_333-352_1	LmxM.11.0050.1	-0.068818	-1.2592502787217432	-0.0064523	-1.0295556580253087	-0.046053	-1.1215461578835986	-0.0404411	0.03155931241852395	-1.1367840315435502	0.11560298131742631
LmxM.11.0050.1_43_0.0535279805352798_144-163_1	LmxM.11.0050.1	0.11359	-1.6887712668103645	0.1602	-2.1200997966196238	-0.70072	-5.131224747881935	-0.14231000000000002	0.4841584648645524	-2.9800319371039747	1.875429006124716
LmxM.11.0050.1_43_0.222453945081682_636-655_1	LmxM.11.0050.1	0.69336	-9.135528960494405	0.42487	-6.374703322557552	-0.49289	-3.9245632094089835	0.20844666666666667	0.6220342113045981	-6.478265164153647	2.6070260462876838
LmxM.11.0060.1_0_0.0186480186480186_60-79_1	LmxM.11.0060.1	-0.32205	-3.3019984980848314	-0.16407	-2.2148361716521787	-0.035848	-1.1701958928669678	-0.17398933333333333	0.143358610070457	-2.229010187534659	1.065971980845695
LmxM.11.0060.1_0_0.0343822843822844_114-133_1	LmxM.11.0060.1	-0.17757	-1.9580785918851313	0.35302	-4.851875463107946	0.16419	-1.8311474798082557	0.11321333333333333	0.26894312118612246	-2.880367178267111	1.708555402877035
LmxM.11.0060.1_0_0.155885780885781_529-548_1	LmxM.11.0060.1	0.23851	-2.8063064638312816	0.25546	-4.282340464446127	0.24281	-2.793546814222355	0.24559333333333333	0.00881111986828766	-3.2940645808332545	0.8558957990098088
LmxM.11.0060.1_11_0.136363636363636_472-453_0	LmxM.11.0060.1	0.32536	-3.797122193984624	-0.068482	-1.4725252459531328	0.87916	-14.138374962326722	0.37867933333333337	0.4760657029458574	-6.469340800754826	6.742514476900801
LmxM.11.0060.1_19_0.090034965034965_312-293_0	LmxM.11.0060.1	-0.35945	-3.123798589996125	0.056434	-1.300515884341916	0.025868	-1.0854324150874712	-0.09238266666666667	0.2317914806228506	-1.8365822964751708	1.119937303788029
LmxM.11.0060.1_19_0.090034965034965_315-296_0	LmxM.11.0060.1	-0.30299	-3.325524885404058	0.32332	-4.866404911540362	-0.60768	-5.588591110107746	-0.19578333333333334	0.47466851805584637	-4.593506969017389	1.155950755708739
LmxM.11.0070.1_0_0.157602900405204_734-753_1	LmxM.11.0070.1	0.10168	-1.4919527358966547	0.17332	-2.347464861552216	-0.20878	-2.0484062374828382	0.022073333333333344	0.20310839109532952	-1.9626079449772362	0.43416155925367433
LmxM.11.0070.1_0_0.164640648325869_765-784_1	LmxM.11.0070.1	-0.71936	-5.9321850868566	-0.40706	-4.170303037067855	0.031255	-1.130867695593798	-0.36505499999999996	0.37706635301363073	-3.744451939839418	2.428821533309654
LmxM.11.0070.1_29_0.00853060354020047_36-55_1	LmxM.11.0070.1	0.38767	-3.8347504864982147	0.45751	-6.6444333832374705	1.6744	-19.93156856932391	0.8398600000000002	0.7235759566901045	-10.136917479686533	8.597963245493569
LmxM.11.0070.1_29_0.036468330134357_177-158_0	LmxM.11.0070.1	0.32814	-3.7041406457510746	-0.50747	-5.946616141591807	0.32598	-3.312709932423646	0.048883333333333334	0.4818173305655716	-4.321155573255509	1.4212304687298698
LmxM.11.0070.1_29_0.0648325869055236_298-317_1	LmxM.11.0070.1	-0.48669	-4.4468715262455065	-0.19253	-2.1443227876115656	-0.71817	-5.486553723455751	-0.4657966666666667	0.26344212065145034	-4.025916012437608	1.710417950555486
LmxM.11.0070.1_29_0.0776284922158243_360-379_1	LmxM.11.0070.1	-0.367	-3.1684988811471735	0.23864	-2.672625349434876	-0.77539	-4.88269859419016	-0.30125	0.5102024177716135	-3.5746076082574034	1.1596547591727915
LmxM.11.0070.1_43_0.270846662401365_1266-1285_1	LmxM.11.0070.1	-0.00302	-1.0115850656187875	0.3991	-5.840381146857069	-0.13699	-1.5251185617750058	0.08636333333333333	0.2789984896613839	-2.792361591416954	2.6521211455507885
LmxM.11.0070.1_43_0.275965024525485_1287-1306_1	LmxM.11.0070.1	-0.27106	-2.687325533749853	0.20774	-2.7911481686322737	-0.10565	-1.4998873426191233	-0.056323333333333336	0.24318141383200595	-2.3261203483337503	0.7174193471587255
LmxM.11.0070.1_43_0.291320110897846_1362-1381_1	LmxM.11.0070.1	-0.36214	-4.219740301663747	0.55819	-11.580187588649842	-0.31702	-3.042504345074044	-0.04032333333333336	0.5188184761873206	-6.2808107451292114	4.626987931862794
LmxM.11.0070.1_43_0.294519087225421_1374-1393_1	LmxM.11.0070.1	-0.755	-3.7407214860505413	0.20029	-2.1259443390300548	-1.0969	-4.132059267688012	-0.5505366666666667	0.6723313283146437	-3.332908364256203	1.0634180426703383
LmxM.11.0070.1_52_0.263808914480699_1230-1249_1	LmxM.11.0070.1	-0.37612	-3.4915429502353943	-0.32046	-2.835151948547638	-0.3621	-2.664004608522939	-0.3528933333333333	0.028949627516314136	-2.996899835768657	0.4368371676224423
LmxM.11.0070.1_57_0.242055875453188_1131-1150_1	LmxM.11.0070.1	0.20561	-1.6131184376785075	0.48296	-6.197070627631602	2.1391	-19.931568566314713	0.9425566666666666	1.0454748763281372	-9.247252543874941	9.532529101474926
LmxM.11.0080.1_0_0.0152905198776758_45007_1	LmxM.11.0080.1	0.52289	-5.132388150498859	-0.15211	-1.8837896359093906	0.272	-2.383823004109323	0.21426	0.34118423278340393	-3.1333335968391913	1.7491920059584465
LmxM.11.0080.1_0_0.0290519877675841_15-34_1	LmxM.11.0080.1	-0.052476	-1.240039720435778	0.047988	-1.242973338833763	-0.034072	-1.1351708414993642	-0.012853333333333333	0.05348764049136336	-1.2060613002563016	0.061410458281167736
LmxM.11.0080.1_29_0.162079510703364_100-119_1	LmxM.11.0080.1	0.72681	-5.6731497567253415	0.030538	-1.1679574257045704	1.0787	-11.991166871354332	0.612016	0.533426791029472	-6.277424684594749	5.436848978722808
LmxM.11.0090.1_29_0.122074636306135_186-205_1	LmxM.11.0090.1	0.31839	-2.8989308836011665	-0.55234	-6.7016532463702605	0.092028	-1.3865022932471092	-0.04730733333333335	0.45177808109882156	-3.6623621410728453	2.7385813621809882
LmxM.11.0090.1_29_0.122074636306135_187-206_1	LmxM.11.0090.1	0.80629	-9.623912364017686	-0.14704	-2.0636443622051686	-0.79717	-4.151695351327652	-0.04597333333333339	0.8064935500258718	-5.279750692516836	3.904330250426652
LmxM.11.0090.1_43_0.0139152435167615_16-35_1	LmxM.11.0090.1	0.15662	-1.809038808140412	0.03721	-1.2116617472221483	-0.15436	-1.6368805187280584	0.013156666666666669	0.15687913256176977	-1.5525270246968728	0.3074922311120847
LmxM.11.0090.1_43_0.0139152435167615_17-36_1	LmxM.11.0090.1	-0.050329	-1.1993514485069692	-0.12122	-1.7048130171412679	-1.0807	-8.288659458964466	-0.41741633333333333	0.5755130757162111	-3.7309413082042346	3.9551825375914706
LmxM.11.0090.1_43_0.0594560404807084_85-104_1	LmxM.11.0090.1	-0.51417	-4.568837064589257	0.22124	-2.7124473275519887	-0.11343	-1.5295266487258607	-0.13545333333333334	0.368199317535127	-2.936937013622369	1.5320406865869836
LmxM.11.0090.1_52_0.0594560404807084_84-103_1	LmxM.11.0090.1	0.27246	-2.786661428904423	-0.60311	-5.9716571706589585	-0.1414	-1.5293600610548579	-0.15735000000000002	0.4380028631184961	-3.4292262202060795	2.289796505317589
LmxM.11.0100.1_14_0.261754385964912_366-385_1	LmxM.11.0100.1	0.32911	-2.4281698284135214	-0.53057	-4.349191333683483	0.064647	-1.1850772103547798	-0.04560433333333332	0.44031686655899677	-2.6541461241505946	1.5941152753293373
LmxM.11.0100.1_57_0.0933333333333333_123-142_1	LmxM.11.0100.1	0.245	-2.466807464586418	-0.29815	-3.2187863470685625	0.31268	-2.7002067417043296	0.08650999999999999	0.3348397113545525	-2.79526685111977	0.38489658120894027
LmxM.11.0100.1_57_0.261754385964912_365-384_1	LmxM.11.0100.1	0.43072	-4.1938987061467214	0.691	-14.950172537352026	-0.61594	-3.485939363480604	0.16859333333333326	0.6917773000997745	-7.543336868993117	6.424267473515746
LmxM.11.0110.1_38_0.146566164154104_172-191_1	LmxM.11.0110.1	-0.040215	-1.1792499965835141	-0.059894	-1.3487172664330254	-0.23318	-2.4087342085486942	-0.11109633333333334	0.10618442451853913	-1.6455671571884114	0.6663315616860899
LmxM.11.0110.1_52_0.239530988274707_279-298_1	LmxM.11.0110.1	-0.28931	-2.3278480604990457	0.080506	-1.5153936812910938	0.94264	-14.566996137028319	0.24461200000000002	0.6321576425639415	-6.136745959606152	7.312103600881103
LmxM.11.0110.1_52_0.239530988274707_280-299_1	LmxM.11.0110.1	1.4797	-19.928325719998675	0.15442	-2.154884947956568	1.0865	-12.644779810190963	0.9068733333333334	0.6806548862186573	-11.575996826048735	8.93479277989793
LmxM.11.0110.1_52_0.395309882747069_466-485_1	LmxM.11.0110.1	1.0075	-15.8606640851906	-1.2762	-13.634065311899425	0.029866	-1.112721178216772	-0.07961133333333331	1.1457793798918416	-10.202483525102267	7.950300004807894
LmxM.11.0110.1_81_0.465661641541039_547-566_1	LmxM.11.0110.1	-0.51563	-5.45697535842749	-0.42685	-5.0274043865817974	0.41231	-4.493393995887369	-0.17672333333333334	0.5120455770078806	-4.992591246965553	0.4827330800516204
LmxM.11.0110.1_81_0.465661641541039_548-567_1	LmxM.11.0110.1	0.41808	-5.7786499931875515	0.13141	-2.0054868910957158	0.33892	-3.5732092607682975	0.29613666666666666	0.1480463860867037	-3.7857820483505216	1.8955422288258785
LmxM.11.0120.1_29_0.117543859649123_63-82_1	LmxM.11.0120.1	0.044059	-1.1564952584724664	-0.04936	-1.2499904184880928	-0.3182	-2.188357993522952	-0.10783366666666666	0.18807517922451472	-1.5316145568278372	0.5706744189712464
LmxM.11.0120.1_43_0.117543859649123_56-75_1	LmxM.11.0120.1	-0.36409	-2.216377398107673	-0.23956	-2.3914481003086125	-0.07126	-1.211160632801014	-0.22497	0.14695918923292958	-1.9396620437391	0.6369443986694356
LmxM.11.0120.1_43_0.468421052631579_276-257_0	LmxM.11.0120.1	0.38768	-4.1844770337291495	0.11441	-1.8740262785109594	0.33923	-3.29490147055536	0.28044	0.14581262393908148	-3.1178015942651562	1.165362153027367
LmxM.11.0120.1_48_0.463157894736842_268-249_0	LmxM.11.0120.1	0.18153	-2.1988512792865618	0.22091	-3.3177359489367375	-0.080421	-1.3591903031802453	0.10733966666666667	0.16379330590818825	-2.2919258438011814	0.9825845599985877
LmxM.11.0120.1_67_0.433333333333333_242-261_1	LmxM.11.0120.1	0.48537	-5.650725318345462	0.0028855	-1.0175017481872817	0.035794	-1.1442621985111983	0.1746831666666667	0.2695653420751328	-2.6041630883479807	2.639161442367064
LmxM.11.0130.1_0_0.0297619047619048_18-37_1	LmxM.11.0130.1	-0.99166	-10.576129372075489	0.029577	-1.1872110059375318	-0.36938	-3.5964224996609175	-0.443821	0.5146720794865406	-5.119920959224646	4.876344193011856
LmxM.11.0130.1_14_0.0297619047619048_15-34_1	LmxM.11.0130.1	-1.1926	-13.511608391476285	0.56467	-10.075111914927811	-1.5936	-16.851593192603577	-0.74051	1.1479640126328003	-13.479437833002558	3.3883551813965616
LmxM.11.0130.1_14_0.301190476190476_249-268_1	LmxM.11.0130.1	-0.48738	-4.18939073357968	-0.16502	-2.292432803500739	-0.24227	-2.4805909482390156	-0.29822333333333334	0.16830648838750492	-2.9874714951064782	1.0451355240909375
LmxM.11.0130.1_14_0.304761904761905_252-271_1	LmxM.11.0130.1	0.96711	-18.824282434371952	0.15062	-2.209888584160353	1.3971	-19.93156856931254	0.8382766666666667	0.6331481804706804	-13.655246529281614	9.927420839025649
LmxM.11.0130.1_29_0.0297619047619048_21-40_1	LmxM.11.0130.1	0.055598	-1.268952343368866	-0.26684	-2.8690058901331743	-0.7474	-5.2923409289772545	-0.31954733333333335	0.40408537989060345	-3.1434330541597646	2.0256842372313915
LmxM.11.0130.1_29_0.0857142857142857_76-57_0	LmxM.11.0130.1	0.45177	-5.423588154466023	0.21538	-2.900222743347565	-0.22786	-1.9444100537418056	0.14643	0.3450214646945897	-3.4227403171851307	1.7974811613384338
LmxM.11.0140.1_19_0.141069397042093_121-140_1	LmxM.11.0140.1	-0.31512	-2.1024590603966544	0.16216	-2.1256924729776974	-0.14154	-1.394293283694052	-0.09816666666666667	0.2415781118672247	-1.8741482723561347	0.4157289447139275
LmxM.11.0140.1_38_0.130830489192264_111-130_1	LmxM.11.0140.1	-1.0834	-4.246929513743375	-0.89799	-6.988962432301402	-2.3006	-11.714628748364273	-1.4273300000000002	0.7619347653834941	-7.6501735648030165	3.777503552082703
LmxM.11.0140.1_43_0.0489192263936291_33-52_1	LmxM.11.0140.1	1.1975	-18.00136110559516	-0.081554	-1.4723250807030603	0.51335	-4.168122758808327	0.5430986666666667	0.6400457179806247	-7.880602981702182	8.867871223246237
LmxM.11.0140.1_71_0.417519908987486_363-382_1	LmxM.11.0140.1	1.022	-17.183493824255894	-0.21509	-2.5339022915187117	0.31854	-2.6633646946072527	0.37515000000000004	0.6204848395408223	-7.460253603460619	8.420821837678409
LmxM.11.0140.1_81_0.489192263936291_420-439_1	LmxM.11.0140.1	1.4051	-19.761297362615018	-0.32009	-2.741290537554688	0.36173	-2.4826053681021816	0.4822466666666667	0.8688862608151502	-8.328397756090629	9.902026285759536
LmxM.11.0140.1_86_0.417519908987486_357-376_1	LmxM.11.0140.1	1.0767	-12.22303643023436	-0.034166	-1.1618759785608486	1.5539	-19.921924001767074	0.8654780000000001	0.8148309364843729	-11.102278803520761	9.430107300642367
LmxM.11.0150.1_0_0.00844854070660522_16-35_1	LmxM.11.0150.1	0.0091934	-1.0330350814397637	0.34873	-4.692566811558591	-0.49346	-3.325640593749505	-0.04517886666666667	0.4237195494213753	-3.017080828915953	1.849175483098407
LmxM.11.0150.1_29_0.0353302611367127_95-76_0	LmxM.11.0150.1	1.1381	-19.738755787830854	-0.71315	-6.555171818241333	1.6996	-19.931568521852295	0.7081833333333334	1.2625220377614534	-15.408498709308162	7.667812071749377
LmxM.11.0150.1_29_0.263056835637481_674-693_1	LmxM.11.0150.1	-0.013891	-1.051426063131445	-0.17937	-2.107610528506333	-0.077924	-1.2969666513678697	-0.090395	0.08344141202664299	-1.485334414335216	0.5527144080072468
LmxM.11.0150.1_38_0.0291858678955453_71-90_1	LmxM.11.0150.1	1.0094	-10.453830537174229	0.20772	-2.5079027562093454	2.3792	-19.931568569324174	1.1987733333333332	1.098056484035923	-10.964433954235915	8.723048175890863
LmxM.11.0150.1_43_0.00844854070660522_13-32_1	LmxM.11.0150.1	-0.17772	-2.0907967913556265	-0.13449	-1.9632448979444146	-0.92486	-7.352370503801163	-0.4123566666666667	0.4443669184731615	-3.802137397700401	3.075253437055
LmxM.11.0150.1_43_0.271121351766513_702-721_1	LmxM.11.0150.1	-0.072127	-1.3103215388196905	0.22782	-3.089991937117282	0.44684	-5.164677376090441	0.20084433333333332	0.26053301463794054	-3.188330284009138	1.9290587220009254
LmxM.11.0160.1_0_0.191771946873988_585-604_1	LmxM.11.0160.1	-1.7646	-4.049761539529775	-0.82905	-3.6048757638268514	-0.89521	-2.707821364460968	-1.1629533333333333	0.5220903370426744	-3.4541528892725317	0.6835487525051618
LmxM.11.0160.1_0_0.191771946873988_586-605_1	LmxM.11.0160.1	-2.0042	-4.504484929699087	0.21476	-1.374370401419735	-5.6888	-10.55692028302545	-2.4927466666666667	2.981947945979831	-5.478591871381425	4.668133334901604
LmxM.11.0160.1_0_0.191771946873988_587-606_1	LmxM.11.0160.1	-0.10636	-1.2681876719839078	-1.5605	-8.112227698631159	-2.2791	-8.438163407245822	-1.31532	1.106925788479065	-5.939526259286963	4.0487790344074615
LmxM.11.0160.1_33_0.191771946873988_584-603_1	LmxM.11.0160.1	-0.42409	-1.954383692573705	0.63927	-4.803010302212652	-6.6589	-10.789614726710075	-2.1479066666666666	3.9426487622451654	-5.849002907165477	4.509534593930244
LmxM.11.0160.1_38_0.133462908973113_405-424_1	LmxM.11.0160.1	-0.059194	-1.2172526092840288	-0.56733	-5.1072561641396765	-0.082394	-1.2786850932319296	-0.236306	0.28690978796827404	-2.5343979555518783	2.228372277839637
LmxM.11.0160.1_43_0.133462908973113_402-421_1	LmxM.11.0160.1	0.49827	-4.551310448231159	-0.43861	-3.776671367317313	-0.0021383	-1.0074896824874005	0.019173899999999997	0.46880346735239703	-3.111823832678624	1.863111131458756
LmxM.11.0170.1_14_0.317548746518106_687-668_0	LmxM.11.0170.1	0.53882	-6.248464295846515	0.29187	-3.6831220874900787	-1.0399	-6.669782150607638	-0.06973666666666671	0.8492106603389605	-5.533789511314744	1.6165100119979139
LmxM.11.0170.1_19_0.0334261838440111_78-59_0	LmxM.11.0170.1	-0.584	-3.810864937404904	-1.2156	-8.714580261747424	-0.61202	-4.401985505580231	-0.8038733333333333	0.3568408834947775	-5.64247690157752	2.6768862832039377
LmxM.11.0170.1_19_0.152274837511606_324-343_1	LmxM.11.0170.1	0.075529	-1.2956556450415513	0.036799	-1.1777152700612459	0.40922	-3.001951843438963	0.17384933333333333	0.20475477105633785	-1.8251075861805868	1.0208816226155402
LmxM.11.0170.1_29_0.317548746518106_694-675_0	LmxM.11.0170.1	0.48517	-4.730784881912679	0.11919	-1.7614038821964138	-0.47197	-3.3440693774958894	0.04413	0.48296454072737055	-3.2787527138683275	1.485767673722769
LmxM.11.0170.1_29_0.411327762302693_881-900_1	LmxM.11.0170.1	0.27931	-2.544636741541229	0.91851	-17.77252071168202	0.24002	-2.3716015309487584	0.47928	0.3808912846206907	-7.562919661390669	8.84219715345733
LmxM.11.0170.1_33_0.221912720519963_473-492_1	LmxM.11.0170.1	0.42328	-3.758008539643724	0.33775	-3.788005986299428	-0.18042	-1.6798688905754728	0.19353666666666666	0.3266673179755412	-3.0752944721728745	1.2085670759348863
LmxM.11.0180.1_0_0.129251700680272_72-91_1	LmxM.11.0180.1	-0.35044	-2.7132986090216877	-0.15727	-1.9347806507680523	0.11908	-1.6197094102788143	-0.12954333333333332	0.23598481653134662	-2.0892628900228516	0.5629235344037881
LmxM.11.0180.1_43_0.180272108843537_102-121_1	LmxM.11.0180.1	1.1343	-15.572258252433732	-0.035315	-1.1860288215622397	1.6437	-19.9315682454536	0.9142283333333333	0.860869616381211	-12.229951773149859	9.809539822247705
LmxM.11.0180.1_43_0.224489795918367_135-116_0	LmxM.11.0180.1	1.2012	-19.92933974107349	-0.091383	-1.5652847796412115	1.4037	-19.931563988630423	0.8378390000000001	0.8110744148738758	-13.80872950311504	10.603134218682166
LmxM.11.0180.1_57_0.222789115646259_134-115_0	LmxM.11.0180.1	0.033646	-1.1615854874514406	0.23527	-3.2261926718813907	0.64594	-8.227837991268037	0.30495199999999995	0.3120379327133161	-4.205205383533623	3.633432334460912
LmxM.11.0190.1_14_0.123497267759563_217-236_1	LmxM.11.0190.1	-0.73569	-4.92743590357448	-0.32589	-2.911467584789989	-0.041799	-1.1482217802156716	-0.367793	0.34883818028851143	-2.9957084228600466	1.891014869494085
LmxM.11.0190.1_33_0.321311475409836_592-573_0	LmxM.11.0190.1	-0.76963	-8.8687803565622	-0.39485	-4.737234922378588	0.060906	-1.297675799777325	-0.367858	0.41592539940715334	-4.967897026239371	3.790819147237215
LmxM.11.0190.1_43_0.144808743169399_259-278_1	LmxM.11.0190.1	-0.47732	-3.2950430695034045	-0.41747	-3.346928973499929	-2.1129	-9.85235048205804	-1.0025633333333333	0.9620452903233471	-5.49810750835379	3.770974269641467
LmxM.11.0190.1_43_0.172677595628415_312-331_1	LmxM.11.0190.1	0.2674	-3.0323178696780477	-0.15183	-2.0146686226547175	0.36976	-3.456405135747399	0.16177666666666668	0.2763715767464761	-2.8344638760267213	0.7409525594793469
LmxM.11.0190.1_43_0.321311475409836_591-572_0	LmxM.11.0190.1	-0.76543	-7.375397841311442	0.52649	-10.309168933856915	0.49312	-5.690553696365723	0.08472666666666666	0.736446303292598	-7.7917068238446925	2.337281873180866
LmxM.11.0190.1_57_0.218579234972678_390-409_1	LmxM.11.0190.1	-0.83981	-7.397241366524285	0.46003	-7.078531982047656	-0.72109	-5.257265940112008	-0.36695666666666665	0.7186472150738032	-6.5776797628946495	1.1545620015767755
LmxM.11.0200.1_29_0.434234234234234_237-256_1	LmxM.11.0200.1	-0.56033	-6.389987909333005	0.56913	-12.04587219598478	-0.85372	-7.557588734574718	-0.28164	0.7512500367387679	-8.664482946630836	2.985995288594929
LmxM.11.0200.1_57_0.472072072072072_258-277_1	LmxM.11.0200.1	2.4501	-19.931568569322568	0.57435	-8.119993180948375	2.8051	-19.931568569324174	1.943183333333333	1.1986595725364784	-15.994376773198374	6.819416230031862
LmxM.11.0210.1_0_0.0638138138138138_78-97_1	LmxM.11.0210.1	-0.46137	-2.210622963593218	-0.44454	-3.7820794371723108	-1.1731	-4.157013125334911	-0.6930033333333334	0.41586105760618336	-3.383238508700147	1.0326733414297171
LmxM.11.0210.1_0_0.0638138138138138_79-98_1	LmxM.11.0210.1	0.78697	-5.682306942724331	-0.30279	-2.5356579444050014	-1.0031	-4.257983437995216	-0.1729733333333334	0.902068138464791	-4.1586494417081825	1.5756745894282151
LmxM.11.0210.1_0_0.0638138138138138_80-99_1	LmxM.11.0210.1	0.36489	-2.4895565316646038	0.47215	-5.1760550332863176	-0.22554	-1.6546217932557246	0.20383333333333334	0.3756957165490889	-3.106744452735549	1.8400580733865428
LmxM.11.0210.1_14_0.0638138138138138_74-93_1	LmxM.11.0210.1	0.032308	-1.1197893787978588	-0.43152	-3.7769482116315585	0.4355	-3.8005355752594774	0.012095999999999996	0.4338632432091938	-2.8990910552296314	1.5409655845428272
LmxM.11.0210.1_14_0.0638138138138138_77-96_1	LmxM.11.0210.1	0.20913	-1.7433709315181893	0.8383	-12.480439899563978	-0.11914	-1.3723147262139315	0.30943000000000004	0.48653664394370133	-5.198708519098699	6.308892898109245
LmxM.11.0210.1_38_0.122372372372372_157-176_1	LmxM.11.0210.1	0.26977	-2.687976166768188	-0.85575	-8.43306836371984	0.55082	-4.723677242447582	-0.011719999999999989	0.7443367895650463	-5.2815739243118704	2.9128950579440853
LmxM.11.0220.1_38_0.199404761904762_62-81_1	LmxM.11.0220.1	0.38603	-1.5633221669407256	-0.040844	-1.1390419681072204	-0.26244	-1.483738707848697	0.027581999999999995	0.32960570888866597	-1.3953676142988811	0.2255227469944937
LmxM.11.0220.1_52_0.199404761904762_57-76_1	LmxM.11.0220.1	-0.040142	-1.1761495730708162	0.35377	-4.3802207862063955	-0.89345	-5.542811285107588	-0.19327400000000003	0.6375550871634544	-3.699727214794933	2.26146794193312
LmxM.11.0220.1_52_0.199404761904762_58-77_1	LmxM.11.0220.1	-0.73687	-4.249808570857082	-0.86117	-5.490699401713305	-2.7906	-8.811784441015956	-1.4628800000000002	1.1515176600035277	-6.1840974711954475	2.358708676807953
LmxM.11.0220.1_52_0.306547619047619_98-117_1	LmxM.11.0220.1	0.55797	-5.361712960993226	-0.43493	-4.093324862938893	-0.05754	-1.2251568674237443	0.021833333333333326	0.5011862897499624	-3.5600648971186213	2.119209456889923
LmxM.11.0220.1_57_0.306547619047619_99-118_1	LmxM.11.0220.1	0.34672	-2.6956197996247115	-0.67884	-4.825905549260609	-1.2301	-5.582494718630395	-0.52074	0.8002106195246349	-4.368006689171906	1.496918576292284
LmxM.11.0230.1_34_0.09021113243762_144-125_0	LmxM.11.0230.1	1.5156	-19.93156638046892	-0.21569	-2.618109770977692	1.6078	-19.9285301372084	0.9692366666666666	1.0272115721862431	-14.159402096218338	9.99505246145248
LmxM.11.0230.1_43_0.0850927703134997_125-144_1	LmxM.11.0230.1	0.54789	-5.623442887230539	0.10534	-1.655803246372802	1.1094	-14.498909754827755	0.5875433333333333	0.5032031508579147	-7.259385296143698	6.575984859383418
LmxM.11.0230.1_52_0.311580294305822_483-502_1	LmxM.11.0230.1	-0.57737	-5.064193292758717	0.87583	-19.728969052984333	-0.67972	-5.577181427050265	-0.12708666666666668	0.8700576192605484	-10.123447924264438	8.322578706278135
LmxM.11.0230.1_57_0.1829814459373_276-295_1	LmxM.11.0230.1	0.036088	-1.1910268697841322	0.18088	-2.6853753933966136	0.091083	-1.45509526936855	0.10268366666666667	0.07308975589187129	-1.7771658441830986	0.7975377538880094
LmxM.11.0230.1_57_0.311580294305822_476-495_1	LmxM.11.0230.1	-0.12392	-1.5080299539326425	0.38089	-4.769295266913381	-0.18912	-1.6245946224571444	0.022616666666666674	0.31198172387711004	-2.633973281101056	1.8501612950786683
LmxM.11.0230.1_57_0.311580294305822_477-496_1	LmxM.11.0230.1	0.41802	-3.4592743734475477	-1.0259	-8.7966930812527	0.065695	-1.2202074319925937	-0.1807283333333333	0.7528410097811711	-4.49205829556428	3.892398447062967
LmxM.11.0240.1_29_0.0900537634408602_63-82_1	LmxM.11.0240.1	-0.91596	-2.5050335312099423	-2.6891	-10.78238034839662	2.768	-19.931568562326238	-0.27902000000000005	2.7837482869684895	-11.072994147310935	8.716901575833607
LmxM.11.0240.1_38_0.0698924731182796_48-67_1	LmxM.11.0240.1	-0.74957	-3.0113436675759315	-0.53604	-2.667941747579551	-0.79442	-2.9900967842133257	-0.6933433333333333	0.1380620680467062	-2.8897940664562696	0.19242322119845331
LmxM.11.0240.1_38_0.0900537634408602_64-83_1	LmxM.11.0240.1	1.0157	-4.866404911540362	-2.2264	-8.905252624233759	1.387	-9.055512130835933	0.05876666666666671	1.9877011705317613	-7.609056555536685	2.376393908860204
LmxM.11.0240.1_57_0.46505376344086_343-362_1	LmxM.11.0240.1	-0.0091792	-1.038773791597486	0.031578	-1.1821606613715196	-0.18208	-1.863540840758948	-0.05322706666666666	0.11343542726773383	-1.3614917645759845	0.440658489964762
LmxM.11.0250.1_38_0.108417508417508_315-334_1	LmxM.11.0250.1	-0.36401	-3.6497471831339383	-0.12179	-1.654985214253459	-0.71001	-5.758906673029714	-0.39860333333333337	0.29563189295699027	-3.6878796901390367	2.052226449741579
LmxM.11.0250.1_43_0.192255892255892_568-587_1	LmxM.11.0250.1	-0.50066	-4.835553522343922	-0.24216	-2.6680334369165135	-0.53565	-4.798065086061013	-0.4261566666666667	0.16030332196599462	-4.100550681773815	1.2407379208857534
LmxM.11.0250.1_43_0.23973063973064_707-726_1	LmxM.11.0250.1	0.047235	-1.2546301310582488	-0.10822	-1.7252743650930356	0.38443	-4.011774140485017	0.107815	0.2518500703295514	-2.3305595455454338	1.4748689380538016
LmxM.11.0250.1_52_0.364983164983165_1080-1099_1	LmxM.11.0250.1	-0.39451	-4.218531170395131	-0.69691	-7.768831085644193	0.30163	-3.2732594445981453	-0.26326333333333335	0.5120447231769246	-5.086873900212489	2.370243746382291
LmxM.11.0250.1_57_0.125589225589226_363-382_1	LmxM.11.0250.1	-0.22346	-2.294200760351806	0.32723	-4.996818040941203	0.084253	-1.3912626573607592	0.06267433333333335	0.275978437864869	-2.8940938195512556	1.8761426299386823
LmxM.11.0250.1_57_0.308417508417508_906-925_1	LmxM.11.0250.1	-0.33006	-2.9497448964906754	0.38447	-4.940932736321152	-0.54925	-3.6640503275227077	-0.16494666666666669	0.48826741569895216	-3.8515759867781783	1.0087525256630532
LmxM.11.0260.1_11_0.188235294117647_343-324_0	LmxM.11.0260.1	-0.30312	-3.5673997081814037	0.038311	-1.2480358999798526	-0.1587	-1.9186003751360905	-0.14116966666666667	0.1713892248081347	-2.244678661099116	1.1935691874086054
LmxM.11.0260.1_29_0.188235294117647_344-325_0	LmxM.11.0260.1	-0.2867	-3.3191751755611087	0.66313	-16.69236913350199	-0.34474	-3.4769158432904548	0.010563333333333333	0.5658839114459195	-7.829486717451186	7.675886533171322
LmxM.11.0260.1_52_0.0375350140056022_58-77_1	LmxM.11.0260.1	0.51306	-5.934212644303793	0.20855	-2.67954073905577	0.055433	-1.2039638185892916	0.2590143333333333	0.23294978962500337	-3.2725724006496186	2.4202434592480415
LmxM.11.0260.1_57_0.375350140056022_661-680_1	LmxM.11.0260.1	-0.4899	-4.998615677129459	-0.23284	-2.6939384564365674	-0.22216	-2.126637197484461	-0.3149666666666667	0.1515907943555061	-3.2730637770168296	1.5210538121936688
LmxM.11.0260.1_57_0.375350140056022_667-686_1	LmxM.11.0260.1	-0.75308	-8.716703076602132	-0.31033	-3.785139110507645	-0.72098	-7.304239886791942	-0.5947966666666666	0.24687763331928902	-6.60202735796724	2.539666831426749
LmxM.11.0260.1_61_0.495238095238095_887-868_0	LmxM.11.0260.1	0.078497	-1.4440621533463212	-0.58008	-7.72464579361451	0.95653	-18.041705687958995	0.151649	0.7709124362422752	-9.070137878306609	8.380226992032751
LmxM.11.0270.1_19_0.102119460500963_102-121_1	LmxM.11.0270.1	-1.301	-14.25099103158922	-0.60769	-5.648986869524304	-1.2453	-10.830853674079888	-1.05133	0.38521157783742693	-10.24361052506447	4.330965225916122
LmxM.11.0270.1_38_0.130057803468208_140-121_0	LmxM.11.0270.1	0.39496	-4.24146143927411	-0.68792	-6.714519655767836	-0.97517	-6.16483262979421	-0.42271	0.7225415644099652	-5.706937908278718	1.2985587847824198
LmxM.11.0270.1_43_0.303468208092486_321-302_0	LmxM.11.0270.1	0.49523	-3.5047141706290357	0.62783	-11.527576613164495	1.2067	-18.19029575307859	0.7765866666666668	0.378343494239472	-11.074195512290707	7.35328106498504
LmxM.11.0270.1_60_0.102119460500963_95-114_1	LmxM.11.0270.1	-1.459	-19.055607689326045	0.14678	-2.0871141118751697	-0.68799	-5.27413846036116	-0.6667366666666666	0.8031009464776725	-8.805620087187458	9.018645432239628
LmxM.11.0270.1_71_0.446050096339114_459-478_1	LmxM.11.0270.1	-0.02294	-1.1148754986384966	0.36511	-5.409722794162242	-0.36124	-3.229571793500257	-0.006356666666666677	0.3634588502613925	-3.2513900287669983	2.1475067751952555
LmxM.11.0270.1_81_0.422928709055877_428-447_1	LmxM.11.0270.1	0.014432	-1.065518221642445	-0.071634	-1.478181370623542	0.23053	-2.4459829372009003	0.057776	0.155675295008553	-1.6632275098222957	0.7085917463178252
LmxM.11.0280.1_14_0.26748549982941_777-796_1	LmxM.11.0280.1	-0.25188	-2.3733945248972144	-0.050231	-1.2848938486078847	-0.99493	-6.331888138743008	-0.43234700000000004	0.4975342236640611	-3.330058837416036	2.656020104648959
LmxM.11.0280.1_29_0.0235414534288639_75-56_0	LmxM.11.0280.1	0.17443	-2.169543459060753	-0.055106	-1.3455607928440347	-0.26511	-2.538421151380405	-0.048595333333333345	0.21984231732160517	-2.0178418010950643	0.6107282566854375
LmxM.11.0280.1_29_0.166837256908905_492-473_0	LmxM.11.0280.1	0.49658	-4.541198058410986	0.56973	-8.845896948321133	0.28817	-2.191781368305733	0.45149333333333336	0.14609453799965738	-5.192958791679284	3.374597394967842
LmxM.11.0280.1_29_0.448652337086319_1310-1329_1	LmxM.11.0280.1	-0.023644	-1.09831711101156	-0.13612	-1.81085987568113	0.43263	-4.3965970267168535	0.09095533333333335	0.3011957769048785	-2.4352580044698477	1.735530860576201
LmxM.11.0280.1_33_0.379733879222108_1116-1097_0	LmxM.11.0280.1	0.16136	-1.9474116048939683	-0.17466	-2.279697015726989	0.62197	-7.0617048725070095	0.20289000000000001	0.3999354884228205	-3.762937831042656	2.8616431283358397
LmxM.11.0280.1_43_0.166496076424429_491-472_0	LmxM.11.0280.1	0.22874	-2.752913443160666	0.081947	-1.5754820304583856	-0.53762	-5.122152115272449	-0.07564433333333333	0.40675936824655107	-3.1501825296305004	1.8064009017732419
LmxM.11.0290.1_29_0.0800278357689631_112-131_1	LmxM.11.0290.1	0.87048	-10.6414344957599	0.47385	-6.069706229265023	1.5222	-19.931568175280933	0.95551	0.5293222140624745	-12.214236300101952	7.063503612896875
LmxM.11.0290.1_29_0.0842032011134308_114-133_1	LmxM.11.0290.1	-0.14819	-1.7666469157354028	0.64945	-9.013227061979903	0.44032	-3.8762861338229846	0.31386000000000003	0.4135837171601416	-4.8853867038460965	3.7271898159742234
LmxM.11.0290.1_29_0.0862908837856646_120-139_1	LmxM.11.0290.1	0.28246	-2.351140688268741	-0.51342	-4.6789400916259325	0.25699	-2.1855988780785567	0.008676666666666666	0.45232828480356313	-3.07189321932441	1.3942025534551428
LmxM.11.0290.1_38_0.0215727209464161_24-43_1	LmxM.11.0290.1	0.29238	-3.2599307586028057	-0.24758	-3.046313097425095	0.44252	-4.374284378110965	0.16244	0.3629363652212327	-3.5601760780462883	0.7130830032102902
LmxM.11.0290.1_43_0.0800278357689631_108-127_1	LmxM.11.0290.1	-0.0066267	-1.0307341836755983	-0.44496	-4.446305282354851	0.34438	-3.7523009060424655	-0.03573556666666666	0.3954742766463621	-3.0764467906909716	1.8053020720814044
LmxM.11.0290.1_43_0.0842032011134308_113-132_1	LmxM.11.0290.1	0.27317	-2.711313066400425	0.35101	-4.015362530226417	-0.09992	-1.348974492897037	0.17475333333333332	0.24103702295152366	-2.6918833631746266	1.3333002011658468
LmxM.11.0300.1_19_0.0812121212121212_63-82_1	LmxM.11.0300.1	0.10439	-1.5603406957947286	0.34022	-4.816931506838376	0.16058	-1.793801904848115	0.20173	0.1231825438120191	-2.7236913691604063	1.8165535333489984
LmxM.11.0300.1_33_0.339393939393939_277-296_1	LmxM.11.0300.1	0.45524	-3.5785940944111805	-0.02416	-1.1073960344129612	1.3834	-18.25579779363293	0.6048266666666666	0.7156035330637582	-7.647262640819023	9.269976727549052
LmxM.11.0300.1_43_0.259393939393939_210-229_1	LmxM.11.0300.1	-0.15323	-2.0853375143332618	-0.62837	-6.9473103397482685	-0.85865	-7.55359892550538	-0.54675	0.35972310517952555	-5.528748926528969	2.99745026272907
LmxM.11.0300.1_43_0.299393939393939_242-261_1	LmxM.11.0300.1	0.69196	-4.631359027091823	-0.53488	-3.983657727936871	0.99505	-10.50419286402971	0.38404333333333335	0.8101116938011285	-6.3730698730194675	3.5922850831151765
LmxM.11.0300.1_43_0.335757575757576_272-291_1	LmxM.11.0300.1	-0.29275	-1.7067896279236743	-2.5135	-12.068621321303253	-6.2931	-9.866825804573919	-3.0331166666666665	3.0337355093734413	-7.880745584600281	5.458962812715367
LmxM.11.0300.1_48_0.255757575757576_203-222_1	LmxM.11.0300.1	-0.057814	-1.2641971093586213	0.30744	-3.926338780340351	0.52518	-5.5477967870813965	0.25826866666666665	0.29459101484148037	-3.579444225593456	2.1627663821669345
LmxM.11.0310.1_0_0.0223825379208287_118-137_1	LmxM.11.0310.1	0.012352	-1.0586202040420143	0.3399	-5.007266368325118	-0.36021	-2.8216257188605756	-0.0026526666666666734	0.3502961005225912	-2.9625040970759025	1.9780891463135208
LmxM.11.0310.1_0_0.0229374768775435_119-138_1	LmxM.11.0310.1	-0.46995	-4.725508122368708	-0.42398	-4.756213948501536	-0.84466	-6.925260024875661	-0.57953	0.23075690217196101	-5.468994031915302	1.2612567913114447
LmxM.11.0310.1_0_0.0229374768775435_120-139_1	LmxM.11.0310.1	-0.42361	-4.282115898625515	-0.26641	-3.304419462435456	-0.15858	-1.8295057272437019	-0.28286666666666666	0.13327918679723902	-3.1386803627682247	1.2346765771084587
LmxM.11.0310.1_0_0.0673325934147244_357-376_1	LmxM.11.0310.1	-0.414	-4.30748709979998	-0.18467	-2.2011050660898777	-0.95989	-9.277559157334846	-0.51952	0.3982365690139468	-5.262050441074901	3.633516754571784
LmxM.11.0310.1_0_0.0673325934147244_360-379_1	LmxM.11.0310.1	-0.26613	-2.1595826913946574	-0.050161	-1.2284321450978737	-0.71301	-4.669951078863135	-0.34310033333333334	0.3380614195088421	-2.6859886384518887	1.7801237481391878
LmxM.11.0310.1_0_0.086755456899741_463-482_1	LmxM.11.0310.1	-0.29609	-2.7161398471948424	-0.61789	-6.489143375992567	0.68308	-7.196689628630929	-0.07696666666666667	0.677600185679825	-5.467324283939447	2.4087169361809493
LmxM.11.0320.1_14_0.019880174291939_64-83_1	LmxM.11.0320.1	-1.0706	-3.4308200348574323	-2.0352	-10.59194122174378	-3.734	-8.317456905182501	-2.2799333333333336	1.3484604900898407	-7.446739387261236	3.6591017901022314
LmxM.11.0320.1_14_0.315359477124183_1164-1145_0	LmxM.11.0320.1	-0.60311	-5.0037906072418314	-0.004956	-1.0262021320712806	0.061145	-1.2699609389362938	-0.182307	0.3659217254509495	-2.433317892749802	2.229428642262874
LmxM.11.0320.1_14_0.315359477124183_1165-1146_0	LmxM.11.0320.1	0.42789	-5.220600745296597	-0.40613	-4.918464026660249	0.079075	-1.3504084519370094	0.03361166666666667	0.4188645677403775	-3.829824407964619	2.1525448337817057
LmxM.11.0320.1_19_0.181372549019608_673-654_0	LmxM.11.0320.1	-0.24189	-2.6510786968794826	0.32823	-4.716604448165649	-0.0012051	-1.0050553943015175	0.02837830000000001	0.2862089914147877	-2.790912846448883	1.8597215616455276
LmxM.11.0320.1_29_0.0400326797385621_150-131_0	LmxM.11.0320.1	1.7527	-19.931568569320287	-0.29561	-3.497950529684397	1.4744	-19.93156846392088	0.9771633333333334	1.1110025612181698	-14.45369585430852	9.487953768517084
LmxM.11.0320.1_29_0.116013071895425_432-413_0	LmxM.11.0320.1	-0.3885	-3.596649372804175	-0.7086	-7.829231941589906	-0.17072	-1.8402106671276204	-0.42260666666666663	0.2705571513254331	-4.422030660507233	3.0786416905931473
LmxM.11.0330.1_29_0.00942760942760943_24-43_1	LmxM.11.0330.1	-0.31922	-2.0849090080211865	-0.57262	-5.166645158576193	-0.80038	-4.451567321141944	-0.5640733333333333	0.24069383152323062	-3.901040495913108	1.6129427343776974
LmxM.11.0330.1_29_0.195286195286195_574-593_1	LmxM.11.0330.1	0.056011	-1.268813282058396	-0.35806	-3.7088113943301453	-0.6731	-4.695255342281369	-0.3250496666666667	0.3656746835102662	-3.224293339556637	1.763857876096425
LmxM.11.0330.1_38_0.0912457912457912_268-287_1	LmxM.11.0330.1	-0.55512	-4.270319334018955	-0.27887	-3.0834958395219205	-0.25136	-2.150714861199958	-0.36178333333333335	0.1679985119973785	-3.1681766782469443	1.0623365350179552
LmxM.11.0330.1_38_0.195286195286195_577-596_1	LmxM.11.0330.1	-0.38621	-3.4148374594356157	-0.66787	-6.886764651627249	-1.6336	-12.378899471809902	-0.8958933333333333	0.6542105421294686	-7.560167194290922	4.519812515887397
LmxM.11.0330.1_43_0.133333333333333_407-388_0	LmxM.11.0330.1	-0.28046	-2.7848706327530732	-0.21873	-2.6032179623006066	-0.1103	-1.4711246720584108	-0.20316333333333333	0.08614143737675459	-2.286404422370697	0.7118709339638581
LmxM.11.0330.1_43_0.333670033670034_985-1004_1	LmxM.11.0330.1	-0.12609	-1.7105148922368774	0.36793	-5.454316245386221	-0.20572	-2.216109240423454	0.012039999999999995	0.3107708211850012	-3.1269801260155177	2.031323822197034
LmxM.11.0340.1_14_0.216931216931217_325-344_1	LmxM.11.0340.1	-0.35911	-2.5161321254599507	-0.50536	-3.8640711844735933	-0.53687	-3.240165811524074	-0.4671133333333333	0.09485125214425655	-3.2067897071525393	0.6745890600661345
LmxM.11.0340.1_38_0.0899470899470899_130-149_1	LmxM.11.0340.1	-0.59572	-5.936861574066073	-0.3121	-3.5733294688980424	-0.20822	-2.113716761314883	-0.37201333333333336	0.2005773370381942	-3.8746359347596666	1.9292999389918872
LmxM.11.0340.1_43_0.0403439153439153_52-71_1	LmxM.11.0340.1	0.40383	-4.278387603996594	0.63774	-11.191720466624847	-0.18515	-1.6884922344343385	0.28547333333333336	0.42402029837418553	-5.719533435018593	4.912790722998462
LmxM.11.0340.1_43_0.222883597883598_334-353_1	LmxM.11.0340.1	0.17775	-2.035041034426723	0.0095411	-1.0534308205811826	0.17387	-2.036460771256391	0.12038703333333334	0.0960149951955596	-1.7083108754214322	0.5671432081792416
LmxM.11.0340.1_43_0.283730158730159_435-416_0	LmxM.11.0340.1	0.11025	-1.5077427491946662	-0.54445	-5.788265082064273	0.082821	-1.357858519704635	-0.11712633333333333	0.37032718585101654	-2.884622116987858	2.5157450530689256
LmxM.11.0340.1_57_0.238756613756614_351-370_1	LmxM.11.0340.1	-0.19477	-2.3340906437867392	0.0050578	-1.0287606971054317	0.35756	-3.8215747234790176	0.055949266666666664	0.27965972763273106	-2.3948086881237294	1.397396707151674
LmxM.11.0350.1_14_0.36745406824147_276-295_1	LmxM.11.0350.1	-2.3173	-13.704077769189182	-2.1743	-19.257342962417592	-2.1865	-11.418670119821266	-2.2260333333333335	0.07927429175548222	-14.79336361714268	4.031266020399562
LmxM.11.0350.1_43_0.263779527559055_207-188_0	LmxM.11.0350.1	1.1344	-16.340367896391797	0.60275	-8.75184604676527	-0.42108	-2.240240789828323	0.4386900000000001	0.7906113269489631	-9.110818244328463	7.056914473357249
LmxM.11.0350.1_43_0.263779527559055_208-189_0	LmxM.11.0350.1	0.16312	-1.5691752224923936	0.48993	-6.5986928381715	0.20549	-1.7276136439879208	0.28617999999999993	0.17771986692545097	-3.298493901550605	2.859153799519495
LmxM.11.0350.1_43_0.359580052493438_270-289_1	LmxM.11.0350.1	0.52226	-5.297438196230848	-0.74635	-8.994857025309425	-0.51855	-3.6498196148560584	-0.24754666666666666	0.6763319732448949	-5.980704945465444	2.7372424660127788
LmxM.11.0350.1_57_0.263779527559055_211-192_0	LmxM.11.0350.1	0.12188	-1.639305360239017	0.093153	-1.5838044814858452	0.27777	-2.4602029452920693	0.16426766666666667	0.09933979507897797	-1.8944375956723105	0.49075239175002444
LmxM.11.0350.1_71_0.359580052493438_264-283_1	LmxM.11.0350.1	0.41807	-4.757657248288337	0.67076	-15.228634037348197	0.81389	-10.133356006792178	0.63424	0.20042118376059953	-10.03988243080957	5.236114180507604
LmxM.11.0360.1_0_0.155058043117745_180-199_1	LmxM.11.0360.1	0.44046	-4.0400933700676855	0.012786	-1.062622460146085	0.24943	-2.2313388440524666	0.23422533333333337	0.2142420336566411	-2.4446848914220793	1.500156877397667
LmxM.11.0360.1_14_0.155058043117745_177-196_1	LmxM.11.0360.1	0.76521	-12.709015141900746	0.24557	-3.2549640782834555	0.50464	-5.037413961643117	0.50514	0.25982036082647564	-7.00046439394244	5.023439621234013
LmxM.11.0360.1_34_0.141791044776119_174-155_0	LmxM.11.0360.1	-0.05783	-1.2903529258675137	-0.019375	-1.1209498680275392	0.30121	-2.934554524314929	0.07466833333333332	0.1971307733671568	-1.7819524394033273	1.0017699454507067
LmxM.11.0360.1_43_0.155058043117745_176-195_1	LmxM.11.0360.1	0.68632	-8.29980036628929	0.029624	-1.1658842665068312	0.54501	-5.438338556882018	0.42031799999999997	0.3456493602655732	-4.9680077298927126	3.59013900076253
LmxM.11.0360.1_52_0.393864013266998_469-488_1	LmxM.11.0360.1	0.6291	-9.273982151743933	0.36038	-6.231887679414592	-0.71843	-6.953001099963798	0.09034999999999997	0.7131945217821012	-7.486290310374106	1.5896171649485993
LmxM.11.0360.1_81_0.411276948590381_487-506_1	LmxM.11.0360.1	0.19776	-2.1352944300449126	-0.77679	-8.355745727486754	-0.337	-2.626816198248827	-0.3053433333333333	0.48804562699949816	-4.372618785260165	3.4582327264909574
LmxM.11.0370.1_14_0.154761904761905_276-295_1	LmxM.11.0370.1	1.0425	-16.264584799257516	-0.15706	-1.9279573295304075	1.0639	-14.682616347086565	0.64978	0.6988258575639571	-10.958386158624828	7.860479608390367
LmxM.11.0370.1_14_0.338203463203463_621-640_1	LmxM.11.0370.1	-0.44515	-3.9101547763160434	0.12583	-1.8601847710930726	0.36463	-4.154852824319195	0.015103333333333338	0.41609038457207026	-3.3083974572427706	1.2601425601565206
LmxM.11.0370.1_19_0.187229437229437_342-361_1	LmxM.11.0370.1	-0.54379	-5.212607657339964	0.14936	-2.0926416623120407	-0.042326	-1.1749112668933466	-0.14558533333333334	0.357926106990442	-2.826720195515117	2.1165777814761726
LmxM.11.0370.1_29_0.0882034632034632_156-175_1	LmxM.11.0370.1	-0.79652	-10.383767887873107	-0.10495	-1.637688346471222	-1.2927	-12.037842332726951	-0.7313899999999999	0.5965475281149022	-8.01976618902376	5.588575736140621
LmxM.11.0370.1_29_0.0882034632034632_159-178_1	LmxM.11.0370.1	-1.0506	-8.375302025741181	0.024074	-1.1276172154060313	-0.23463	-2.261873791833341	-0.4203853333333334	0.5609009132327504	-3.9215976776601846	3.89849282548767
LmxM.11.0370.1_29_0.154761904761905_279-298_1	LmxM.11.0370.1	1.2866	-18.937836247355193	0.19498	-2.3999510452131534	0.75071	-7.320474590729233	0.7440966666666666	0.5458400482131495	-9.552753961099194	8.491920579606338
LmxM.11.0380.1_0_0.0451083772700644_150-169_1	LmxM.11.0380.1	0.40413	-4.310489706988681	-0.88639	-8.489921179070562	0.35125	-3.0834958395219205	-0.04367000000000001	0.7302957088741518	-5.294635575193721	2.834389891221248
LmxM.11.0380.1_0_0.0521382542472173_174-193_1	LmxM.11.0380.1	0.44846	-5.818640427469064	0.43001	-6.417101066504904	0.39326	-4.847923042459762	0.42391	0.028101023113046984	-5.69455484547791	0.7919140367048163
LmxM.11.0380.1_14_0.321031048623316_1092-1111_1	LmxM.11.0380.1	1.0515	-9.384095604433442	-0.081427	-1.412496747412153	1.0859	-9.098124995512977	0.6853243333333334	0.6642488580165821	-6.631572449119524	4.522113242987818
LmxM.11.0380.1_14_0.377270064440539_1284-1303_1	LmxM.11.0380.1	-0.32336	-2.8002642172336056	-1.0793	-13.162854912293689	0.23074	-2.430578905725166	-0.39064000000000004	0.6576063786186992	-6.131232678417486	6.092368196140388
LmxM.11.0380.1_29_0.0451083772700644_147-166_1	LmxM.11.0380.1	-0.52069	-3.2070147484776865	-0.30257	-2.728899474920587	-0.36446	-2.4673658571977937	-0.3959066666666667	0.11240886634662468	-2.801093360198689	0.375072110928758
LmxM.11.0380.1_33_0.281195079086116_964-945_0	LmxM.11.0380.1	1.0771	-15.1533074175342	-0.76728	-8.132327428028994	1.1165	-17.30025470968157	0.47544000000000003	1.0764073758573005	-13.528629851748255	4.795039682316875
LmxM.11.0390.1_14_0.225116900467602_333-352_1	LmxM.11.0390.1	-0.94676	-8.905114289298291	0.0819	-1.551010270353205	-0.32401	-2.8414458092795045	-0.39629000000000003	0.5181251274547491	-4.432523456310333	3.926748978420563
LmxM.11.0390.1_29_0.479625918503674_714-733_1	LmxM.11.0390.1	0.10821	-1.4547393178960335	-0.045703	-1.2369420247574767	0.63186	-7.3235910376134905	0.23145566666666664	0.35519716427124437	-3.3384241267556667	3.4529734137076247
LmxM.11.0390.1_38_0.010688042752171_45260_1	LmxM.11.0390.1	0.055305	-1.1989208288642577	0.68257	-15.030943236788108	-0.034144	-1.1087332569101294	0.23457700000000004	0.3905426698031855	-5.779532440854164	8.012083670049638
LmxM.11.0390.1_38_0.15497661990648_227-246_1	LmxM.11.0390.1	-1.2216	-9.590717042594477	0.6058	-9.299936763406537	-0.55313	-3.827789016872549	-0.38964333333333334	0.9246045682524683	-7.572814274291187	3.246544151358304
LmxM.11.0390.1_38_0.15497661990648_228-247_1	LmxM.11.0390.1	-0.013581	-1.071205980108582	-0.1924	-2.312573755755494	-1.0	-9.12542176600365	-0.40199366666666664	0.5255499402724096	-4.169733833955909	4.336401808929421
LmxM.11.0390.1_43_0.010688042752171_45228_1	LmxM.11.0390.1	-0.61043	-5.189785606639766	-0.10718	-1.6927300342483995	0.14112	-1.7450625566058402	-0.19216333333333335	0.3829144497578191	-2.875859399164668	2.0040897044429267
LmxM.11.0400.1_38_0.048817011081162_156-175_1	LmxM.11.0400.1	0.052144	-1.2821895804323693	-0.281	-3.2377141242301923	0.27471	-2.6595311602521607	0.01528466666666666	0.27968260379461096	-2.3931449549715738	1.0046095102684247
LmxM.11.0400.1_43_0.290206648697215_972-953_0	LmxM.11.0400.1	0.021042	-1.0783168934720966	-0.61185	-5.962451903961894	0.29238	-2.7133932268659	-0.09947600000000001	0.4640058345193517	-3.251387341433297	2.486115836129707
LmxM.11.0400.1_46_0.048817011081162_160-179_1	LmxM.11.0400.1	-0.74061	-8.281549025441565	0.1995	-2.759150827657166	0.23648	-2.756321171126604	-0.10154333333333332	0.5537567457226443	-4.5990070080751115	3.1891752513762963
LmxM.11.0400.1_52_0.296795447738844_987-1006_1	LmxM.11.0400.1	0.17687	-2.2633968563537565	0.33633	-5.495703010906438	-0.054527	-1.2764117330766334	0.152891	0.19652873312317465	-3.0118372001122764	2.206972345299482
LmxM.11.0400.1_57_0.290206648697215_979-960_0	LmxM.11.0400.1	-0.74667	-10.239144858570057	-0.16311	-2.069506380230077	-0.46446	-4.439778091325675	-0.45808	0.2918323092119856	-5.582809776708603	4.203051188367244
LmxM.11.0400.1_62_0.428571428571429_1441-1422_0	LmxM.11.0400.1	0.63116	-7.497383433850948	0.39488	-6.010843549572994	0.67687	-6.914534007931167	0.5676366666666667	0.15134728419543356	-6.80758699711837	0.7490183270312035
LmxM.11.0410.1_29_0.253049980322708_633-652_1	LmxM.11.0410.1	-0.69031	-5.642774574049273	0.43249	-6.463071798696026	-0.83382	-6.300277812627829	-0.36388	0.6933993529705663	-6.13537472845771	0.4343001894627776
LmxM.11.0410.1_29_0.321526957890594_807-826_1	LmxM.11.0410.1	-0.2402	-2.497681620249271	-0.13776	-1.8713845694349833	0.22617	-2.349154578713865	-0.05059666666666665	0.2450986112431756	-2.239406922799373	0.3272543505420713
LmxM.11.0410.1_29_0.394726485635577_992-1011_1	LmxM.11.0410.1	-1.5965	-4.805146404547751	-1.4834	-8.335192430511603	-0.76085	-3.0017207182406747	-1.28025	0.45335435643655175	-5.3806865177666765	2.7129163169625388
LmxM.11.0410.1_29_0.394726485635577_993-1012_1	LmxM.11.0410.1	-0.075882	-1.2595265770252135	-0.71588	-5.241843530621048	-0.50178	-2.6432161358517936	-0.43118066666666666	0.3257875985996602	-3.0481954144993515	2.021810634511705
LmxM.11.0410.1_43_0.199921290830382_504-523_1	LmxM.11.0410.1	-0.26249	-2.584492258783098	0.34307	-4.994792624004114	-1.2071	-12.04709275023769	-0.3755066666666667	0.781240252696527	-6.542125877674967	4.9174060401451385
LmxM.11.0410.1_43_0.253049980322708_638-657_1	LmxM.11.0410.1	-0.79109	-5.577388072476513	0.16363	-2.2850309530013257	-0.68943	-5.0900533605449105	-0.4389633333333333	0.5243307476520267	-4.317490795340916	1.7769478153298903
LmxM.11.0420.1_29_0.109677419354839_258-239_0	LmxM.11.0420.1	-0.13162	-1.576686459423119	-1.6224	-18.42440822020665	0.27627	-2.3170959544158505	-0.4925833333333334	0.9994787832832338	-7.439396878015207	9.520499314433296
LmxM.11.0420.1_33_0.332903225806452_778-759_0	LmxM.11.0420.1	-1.5474	-12.954059664784037	-1.6155	-18.143885368478855	-3.0487	-19.771681090593674	-2.0705333333333336	0.8478012286693937	-16.95654204128552	3.5605236425120896
LmxM.11.0420.1_38_0.117849462365591_269-288_1	LmxM.11.0420.1	-0.75127	-6.7618314310295835	0.26697	-3.5734840369265224	-0.88462	-7.06916367330267	-0.45630666666666664	0.6299146037625523	-5.801493047086258	1.9356217060158931
LmxM.11.0420.1_43_0.0391397849462366_87-106_1	LmxM.11.0420.1	1.8952	-19.931568569134402	-0.60439	-5.205243957673839	1.579	-19.76827595105563	0.9566033333333334	1.3610733815754876	-14.968362825954623	8.455503157524983
LmxM.11.0420.1_43_0.0843010752688172_187-206_1	LmxM.11.0420.1	-2.1706	-18.421011673923932	-2.8737	-19.927165409538798	-0.9978	-7.821803196840947	-2.0140333333333333	0.9476998698603547	-15.389993426767893	6.597367072256773
LmxM.11.0420.1_43_0.117849462365591_264-283_1	LmxM.11.0420.1	-0.33618	-3.34900021806605	0.73436	-16.328565425159336	-0.45096	-3.4336855541345574	-0.017593333333333332	0.6537346355619635	-7.70375039911998	7.469428932427294
LmxM.11.0430.1_67_0.471834625322997_906-925_1	LmxM.11.0430.1	-0.44567	-4.407394185936621	-0.43131	-5.294490912180511	-0.26486	-2.464496423404975	-0.3806133333333334	0.10050212949651036	-4.055460507174035	1.447449545687345
LmxM.11.0440.1_38_0.0498866213151927_81-100_1	LmxM.11.0440.1	-0.04767	-1.226371566843027	0.033078	-1.2000141913475626	0.39075	-3.6358893039989764	0.125386	0.23333152219106615	-2.020758354063189	1.398806515173243
LmxM.11.0440.1_43_0.0090702947845805_45070_1	LmxM.11.0440.1	-0.16542	-2.0547458978116406	-0.046498	-1.3162011572741283	-0.54575	-5.472649362356582	-0.252556	0.26078276735244604	-2.9478654724807836	2.217490101753823
LmxM.11.0440.1_57_0.219954648526077_385-404_1	LmxM.11.0440.1	-0.36888	-2.4862384271045372	-0.61279	-6.6875318455934085	0.76696	-6.694328727042637	-0.07156999999999998	0.7363575508542028	-5.289366333246861	2.427582355563812
LmxM.11.0450.1_0_0.162873717090585_368-349_0	LmxM.11.0450.1	2.6957	-19.931568569324174	-0.061347	-1.3316956702173908	2.7518	-19.931568569324174	1.7953843333333335	1.6082211401534097	-13.73161093628858	10.738641625192125
LmxM.11.0450.1_0_0.163319946452477_369-350_0	LmxM.11.0450.1	2.7826	-19.931568569324174	-0.53954	-5.040117103874385	2.625	-19.931568569324174	1.6226866666666666	1.8742005118271987	-14.967751414174245	8.597583512201682
LmxM.11.0450.1_38_0.0178491744756805_37-56_1	LmxM.11.0450.1	1.5322	-19.931272948119236	-0.33642	-3.102205066426205	1.1234	-13.389945321178114	0.7730600000000001	0.9823384156185687	-12.141141111907851	8.48375007920886
LmxM.11.0450.1_43_0.0178491744756805_34-53_1	LmxM.11.0450.1	1.5902	-19.93139408591065	-0.60052	-5.550296013612387	2.7289	-19.931568569324174	1.2395266666666667	1.6921844533422867	-15.137752889615735	8.302981212765031
LmxM.11.0450.1_43_0.0633645693886658_131-150_1	LmxM.11.0450.1	-0.054725	-1.3090340919003274	0.1582	-2.1653955645670098	-0.48052	-3.421175258280153	-0.12568166666666666	0.32521830515568056	-2.2985349715824968	1.0623462961550763
LmxM.11.0450.1_46_0.0178491744756805_33-52_1	LmxM.11.0450.1	-0.45452	-3.751504024857186	0.45676	-6.359815925820628	0.20963	-1.9618391788250995	0.07062333333333334	0.4712748132813097	-4.0243863765009715	2.211650616656556
LmxM.11.0460.1_29_0.22687338501292_431-450_1	LmxM.11.0460.1	1.0642	-19.30632613912103	-0.46105	-4.429140746596437	0.19697	-2.0054868910957158	0.2667066666666667	0.7650126094603495	-8.580317925604396	9.367708559201692
LmxM.11.0460.1_33_0.331782945736434_647-628_0	LmxM.11.0460.1	0.31577	-4.5244336071268405	0.16736	-2.3919780686853516	-0.10752	-1.5884392536373244	0.12520333333333333	0.2147707951126813	-2.8349503098165054	1.5172949666232167
LmxM.11.0460.1_33_0.370542635658915_723-704_0	LmxM.11.0460.1	-0.24494	-2.343578683575354	-0.13758	-1.9004974126347467	0.34177	-3.479134261641025	-0.013583333333333317	0.31239163886591675	-2.5744034526170423	0.8142380676205696
LmxM.11.0460.1_34_0.0713178294573643_144-125_0	LmxM.11.0460.1	-0.34365	-3.4193527958564216	-0.061865	-1.3524331272487446	-0.40587	-3.427401324629968	-0.27046166666666666	0.18330918991783618	-2.733062415911711	1.1956668094579535
LmxM.11.0460.1_43_0.231007751937985_451-432_0	LmxM.11.0460.1	-0.012345	-1.060845652879887	0.11143	-1.773092009948863	0.17266	-1.8519848286116107	0.09058166666666667	0.09424808888424918	-1.5619741638134534	0.4357790237746748
LmxM.11.0460.1_52_0.0191214470284238_28-47_1	LmxM.11.0460.1	-0.020929	-1.085707968781768	0.062682	-1.3458907981158978	-0.11936	-1.4722850509854368	-0.025869	0.09112148561673036	-1.301294605961034	0.19710929807421743
LmxM.11.0470.1_14_0.233690795352994_516-535_1	LmxM.11.0470.1	-0.26931	-2.8992537401044736	0.057135	-1.3873323368887933	0.39178	-3.9471056055628764	0.059868333333333336	0.33055347579224353	-2.744563894185381	1.2868785910401395
LmxM.11.0470.1_29_0.0522788203753351_121-102_0	LmxM.11.0470.1	0.58607	-3.6889898798728273	0.43829	-4.0363246525967185	0.12342	-1.2028674598746336	0.38259333333333334	0.23630032719683935	-2.9760606641147263	1.5454193494835715
LmxM.11.0470.1_29_0.188114387846291_417-436_1	LmxM.11.0470.1	0.30924	-3.669951078863135	-0.241	-2.7959494544777113	-0.12133	-1.5659253397345363	-0.017696666666666656	0.2893888650818019	-2.6772752910251274	1.0570211660758215
LmxM.11.0470.1_38_0.031277926720286_63-82_1	LmxM.11.0470.1	0.30443	-2.9363203556301745	-0.41052	-3.9812632884950627	0.024332	-1.090830592769376	-0.027252666666666675	0.3602556161967962	-2.669471412298204	1.463576633131336
LmxM.11.0470.1_38_0.0352993744414656_74-93_1	LmxM.11.0470.1	-5.1476	-7.425682600454421	-5.2512	-10.436193188379546	0.15475	-1.1053770015451938	-3.414683333333333	3.091653923199253	-6.322417596793053	4.762239801747748
LmxM.11.0470.1_38_0.0889186773905273_192-211_1	LmxM.11.0470.1	-0.64641	-4.945370982117901	0.17705	-2.226739552634808	0.65663	-6.782663055694175	0.06242333333333335	0.659039274196412	-4.651591196815628	2.292125577519995
LmxM.11.0480.1_14_0.296575557650016_947-928_0	LmxM.11.0480.1	0.33294	-3.2047517178506078	0.12916	-1.911635840819538	-0.068514	-1.2672497652460042	0.13119533333333333	0.20073473905961903	-2.12787910797205	0.9866860275833732
LmxM.11.0480.1_29_0.0254476908576814_88-69_0	LmxM.11.0480.1	-1.3654	-8.912394865117452	-0.3725	-3.45022635778766	-0.86965	-4.5555110284756415	-0.8691833333333333	0.4964501645012652	-5.639377417126918	2.8878878028677484
LmxM.11.0480.1_29_0.0691171850455545_215-234_1	LmxM.11.0480.1	0.11735	-1.3922847821727056	-0.56767	-4.569830361388642	0.1758	-1.714249800673383	-0.09150666666666667	0.4134038469019529	-2.5587883147449104	1.7490377220950075
LmxM.11.0480.1_29_0.156770342444235_495-514_1	LmxM.11.0480.1	-2.5714	-6.0658352984724155	-0.095268	-1.2591812124131119	-3.3915	-6.588105225656272	-2.0193893333333333	1.7160487118789298	-4.637707245513933	2.9375193763556924
LmxM.11.0480.1_29_0.156770342444235_496-515_1	LmxM.11.0480.1	-1.3968	-4.158893160553433	0.8704	-8.837820906538505	-6.8044	-11.19357767357184	-2.4436	3.943029474908855	-8.06343058022126	3.5807061918768976
LmxM.11.0480.1_29_0.410304743952246_1299-1318_1	LmxM.11.0480.1	-1.2824	-6.815549575999081	-1.0205	-5.856925328684439	0.89538	-5.4157455553695435	-0.46917333333333344	1.188971089696185	-6.029406820017688	0.7156641828973006
LmxM.11.0490.1_0_0.194444444444444_234-253_1	LmxM.11.0490.1	-0.25533	-2.5106954781084116	-0.05289	-1.268257170818902	-0.42921	-3.3054175121349187	-0.24581	0.18834053838725215	-2.3614567203540777	1.0267471544493025
LmxM.11.0490.1_14_0.0547385620915033_57-76_1	LmxM.11.0490.1	-0.52017	-3.4204181935087625	0.45543	-6.414268267034073	-0.32727	-2.232016448810986	-0.13067	0.5166599558703965	-4.022234303117941	2.155097338891314
LmxM.11.0490.1_14_0.206699346405229_246-265_1	LmxM.11.0490.1	-0.77554	-8.017893746864916	-0.46277	-5.004948264090784	-0.68062	-6.3095167498677975	-0.6396433333333333	0.16036079207004852	-6.444119586941166	1.5109760300393291
LmxM.11.0490.1_19_0.198529411764706_250-231_0	LmxM.11.0490.1	0.20667	-1.8015259625104452	-1.8403	-19.47353310559389	-0.44342	-2.3191103795026407	-0.6923500000000001	1.045942710620424	-7.864723149202326	10.056854620600332
LmxM.11.0490.1_29_0.0130718954248366_45197_1	LmxM.11.0490.1	-0.90271	-9.522389809823503	-1.9725	-19.80654969437463	-1.7787	-13.746078600708048	-1.5513033333333333	0.5699952579042507	-14.35833936830206	5.169345564808352
LmxM.11.0490.1_29_0.194444444444444_235-254_1	LmxM.11.0490.1	-0.25215	-2.1359917945791036	0.26663	-3.368208417975212	-0.34062	-2.601991188180583	-0.10871333333333333	0.3280528899938748	-2.702063800244966	0.6221738884809198
LmxM.11.0500.1_14_0.243107769423559_93-112_1	LmxM.11.0500.1	-0.32072	-2.6416847653132	0.5868	-9.548080265328839	-0.20273	-2.09399606863576	0.021116666666666662	0.4934355431394595	-4.7612536997592665	4.154548369407799
LmxM.11.0500.1_43_0.466165413533835_196-177_0	LmxM.11.0500.1	0.24807	-2.4205031503760184	-0.2992	-3.269637415961341	-0.051574	-1.162554018702119	-0.03423466666666667	0.2740467160637641	-2.2842315283464925	1.0601309244519208
LmxM.11.0500.1_43_0.466165413533835_197-178_0	LmxM.11.0500.1	1.0374	-18.885706271415486	0.39003	-5.625222015635673	1.3333	-19.931214633088064	0.9202433333333334	0.4824249544056913	-14.814047640046406	7.974908099812331
LmxM.11.0500.1_57_0.406015037593985_165-146_0	LmxM.11.0500.1	0.35689	-3.4093855260414423	-0.35423	-3.73636940342024	0.032568	-1.118535845043563	0.011742666666666665	0.3560171126242857	-2.754763591501749	1.4264152770936458
LmxM.11.0500.1_67_0.423558897243108_164-183_1	LmxM.11.0500.1	1.2154	-19.27761889705188	-0.079313	-1.5226708261337325	2.0245	-19.931568569324174	1.0535290000000002	1.0612063655213344	-13.577286097503261	10.444722329914658
LmxM.11.0510.1_0_0.028209556706966_42-61_1	LmxM.11.0510.1	0.75661	-7.5278108843240625	0.76896	-15.05465877206996	0.24089	-1.9333472780441647	0.58882	0.30137948553277477	-8.171938978146061	6.584328331861301
LmxM.11.0510.1_29_0.0316637881404721_51-70_1	LmxM.11.0510.1	0.50518	-3.845100575860106	0.16464	-2.029611616220354	0.1973	-1.8162861023269108	0.28904	0.1878937029280119	-2.56366609813579	1.1148689089955452
LmxM.11.0510.1_33_0.316062176165803_556-537_0	LmxM.11.0510.1	0.52756	-6.164522139092293	-0.12247	-1.697822519990957	0.54911	-5.446556918868965	0.31806666666666666	0.381668071278347	-4.436300525984072	2.3986068573952677
LmxM.11.0510.1_38_0.114565342544617_196-215_1	LmxM.11.0510.1	-1.3397	-14.036411388289482	0.39886	-5.798024950437889	-1.5115	-14.795295139473591	-0.8174466666666667	1.0568492042544826	-11.54324382606699	4.989953014169219
LmxM.11.0510.1_43_0.028209556706966_38-57_1	LmxM.11.0510.1	-0.082173	-1.3629332720487382	-0.2077	-2.2324909615762145	-0.61037	-4.243045048365373	-0.300081	0.27595054733230734	-2.6128230939967754	1.477244177254769
LmxM.11.0510.1_43_0.316062176165803_552-533_0	LmxM.11.0510.1	1.1958	-19.63219494821106	-0.59691	-4.8591428323377315	1.5702	-19.931568349558454	0.72303	1.158328555592065	-14.807635376702414	8.616947489530057
LmxM.11.0520.1_19_0.126609442060086_183-164_0	LmxM.11.0520.1	-0.30425	-2.894633020003362	0.18484	-2.385405104983225	-0.67707	-5.329971861766254	-0.2654933333333333	0.43226007383672777	-3.536669995584281	1.5737779242312913
LmxM.11.0520.1_33_0.320457796852647_441-460_1	LmxM.11.0520.1	-0.44817	-4.240315772029472	0.68543	-15.142152300928457	-0.11939	-1.603704579500209	0.03928999999999999	0.5832210102525457	-6.995390884152712	7.177410454442612
LmxM.11.0520.1_33_0.320457796852647_442-461_1	LmxM.11.0520.1	-0.087859	-1.4047980862282747	0.21513	-2.9599239835574616	0.20338	-2.0280809114045417	0.110217	0.17163942425037437	-2.1309343270634264	0.7826482338640403
LmxM.11.0520.1_33_0.369098712446352_520-501_0	LmxM.11.0520.1	-0.050497	-1.2513979393536865	0.63857	-13.561805480755217	-0.40961	-3.0621313606844964	0.05948766666666666	0.532675133900892	-5.958444926931134	6.646653869757861
LmxM.11.0520.1_33_0.369098712446352_521-502_0	LmxM.11.0520.1	-0.10728	-1.6452950937165143	0.37625	-6.305403249419676	-0.16492	-1.9827279854600004	0.03468333333333332	0.2972060450820833	-3.3111421095320637	2.59858905359974
LmxM.11.0520.1_48_0.388412017167382_552-533_0	LmxM.11.0520.1	0.56278	-5.2090811983159195	0.41506	-5.822717452284021	0.89711	-10.238883331790404	0.6249833333333333	0.24697164135449504	-7.090227327463448	2.744023202932903
LmxM.11.0530.1_29_0.188365650969529_411-392_0	LmxM.11.0530.1	-0.67777	-6.82649489216567	0.46516	-8.80241437018731	0.20277	-2.534821652759085	-0.0032799999999999865	0.598677457484412	-6.054576971704022	3.2043053186045194
LmxM.11.0530.1_33_0.0207756232686981_55-36_0	LmxM.11.0530.1	0.53186	-4.3982692585401795	0.54207	-8.571160394500158	0.98408	-13.013659495471192	0.6860033333333333	0.2581924387609624	-8.661029716170509	4.3083981483707685
LmxM.11.0530.1_43_0.0600184672206833_127-146_1	LmxM.11.0530.1	-0.1865	-2.318606509476353	-0.14847	-2.2088210627731586	0.44607	-4.990475099806158	0.03703333333333334	0.35474612927181226	-3.1726342240185565	1.5752530902493511
LmxM.11.0530.1_43_0.187903970452447_410-391_0	LmxM.11.0530.1	0.47292	-6.6359431081314595	0.31627	-4.716073487839664	-0.32182	-2.8693221180597592	0.15579	0.42097302728322156	-4.7404462380102945	1.883428773255134
LmxM.11.0530.1_43_0.256232686980609_561-542_0	LmxM.11.0530.1	0.75147	-7.6694737239539945	-0.85363	-9.205946688174008	0.31192	-2.5950881606906258	0.06991999999999998	0.8294633822538521	-6.490169524272876	3.4596143447122945
LmxM.11.0530.1_52_0.0821791320406279_168-187_1	LmxM.11.0530.1	-0.49133	-4.040378201520721	0.020077	-1.1092622683327271	-0.98713	-8.01065750340072	-0.4861276666666667	0.5036236525584689	-4.386765991084722	3.463712231583923
LmxM.11.0540.1_19_0.0633693972179289_128-109_0	LmxM.11.0540.1	0.093783	-1.4663728656428454	-0.62525	-5.705231644308506	-0.10304	-1.405944535127919	-0.21150233333333332	0.3715846768723561	-2.859183015026423	2.464935596716681
LmxM.11.0540.1_29_0.111798042246265_212-231_1	LmxM.11.0540.1	-0.9378	-8.646628826837384	-0.3468	-3.263667022019322	-0.97349	-6.931057940021224	-0.7526966666666667	0.35196949020239426	-6.2804512629593106	2.749824764273297
LmxM.11.0540.1_29_0.114889232354456_216-235_1	LmxM.11.0540.1	-0.22249	-1.9927413372104643	0.07389	-1.3798790804022498	-0.78235	-5.380160700200643	-0.31031666666666663	0.4348239608546582	-2.917593705937786	2.1545480239204737
LmxM.11.0540.1_29_0.114889232354456_217-236_1	LmxM.11.0540.1	-0.11959	-1.5108640357395167	-0.13874	-1.730578994322465	-0.56355	-3.779957374374338	-0.27396	0.25097501210279877	-2.3404668014787733	1.251466538844598
LmxM.11.0540.1_29_0.114889232354456_218-237_1	LmxM.11.0540.1	0.29459	-2.1185327125736517	0.70192	-7.949608916315657	-0.27238	-1.8437794430684287	0.24137666666666666	0.4893249090669034	-3.9706403573192453	3.44862515140272
LmxM.11.0540.1_38_0.111798042246265_210-229_1	LmxM.11.0540.1	-0.49053	-4.654971584313773	-0.25519	-2.761301171948571	-0.28413	-2.945960075422699	-0.34328333333333333	0.1283377050337637	-3.454077610561681	1.044095053050073
LmxM.11.0550.1_43_0.307878787878788_501-520_1	LmxM.11.0550.1	-0.10359	-1.641689266961629	0.4688	-8.11578502519599	-0.59335	-6.306887327535239	-0.07604666666666669	0.5316104137743478	-5.354787206564286	3.3404116440884515
LmxM.11.0550.1_52_0.1_176-157_0	LmxM.11.0550.1	-0.54398	-5.564973143252735	0.31822	-4.144660857719013	-0.26959	-2.4740033248878857	-0.16511666666666666	0.44049201812670036	-4.061212441953211	1.547173659639077
LmxM.11.0550.1_57_0.0096969696969697_45102_1	LmxM.11.0550.1	1.8458	-19.931566858721677	-0.23638	-2.4409605224040387	2.2238	-19.931568569324174	1.27774	1.3248171688199095	-14.101365316816631	10.098206770371204
LmxM.11.0560.1_0_0.112138016019717_360-379_1	LmxM.11.0560.1	0.85041	-12.126082632191503	-0.8143	-8.883694868837232	1.4566	-19.931568379148125	0.4975699999999999	1.1758480989056366	-13.647115293392288	5.678823165259413
LmxM.11.0560.1_29_0.139864448552064_450-469_1	LmxM.11.0560.1	-0.62014	-7.077031296083348	-0.22272	-2.741676462894448	-0.91866	-9.42516180324972	-0.5871733333333333	0.3491392583673932	-6.414623187409172	3.390624197771545
LmxM.11.0560.1_29_0.161121380160197_520-539_1	LmxM.11.0560.1	0.91263	-15.348049485472686	-0.14639	-2.033740835212111	-0.036825	-1.1271444548399754	0.24313833333333335	0.5823791214564044	-6.169644925174924	7.96164630925018
LmxM.11.0560.1_29_0.188539741219963_616-597_0	LmxM.11.0560.1	0.08906	-1.3542762101233665	-0.30191	-3.120909078254796	0.88432	-12.033118336516308	0.22382333333333335	0.6044884368069693	-5.502767874964824	5.724015704529892
LmxM.11.0560.1_29_0.46241528034504_1496-1515_1	LmxM.11.0560.1	-0.79562	-6.86532798457879	-0.21202	-2.349595700163216	-0.57572	-3.977099597889921	-0.5277866666666666	0.29473792313398245	-4.397341094210643	2.287009335912445
LmxM.11.0560.1_29_0.491990141712877_1593-1612_1	LmxM.11.0560.1	-0.36593	-3.501442751900983	0.61168	-9.406145639739362	-0.46955	-3.897995008114483	-0.0746	0.5965898548416659	-5.60186113325161	3.300567962897307
LmxM.11.0580.1_43_0.268065268065268_109-128_1	LmxM.11.0580.1	0.84422	-10.431623052045778	0.11855	-1.7067896279236743	-0.53012	-3.0044966674164186	0.14421666666666666	0.6875294119041987	-5.047636449128624	4.7075996745030055
LmxM.11.0580.1_57_0.268065268065268_106-125_1	LmxM.11.0580.1	0.52673	-5.947951434662994	0.77551	-16.243276291491167	-0.28185	-2.1256924729776974	0.34013000000000004	0.5528265662936253	-8.105640066377285	7.301935249764966
LmxM.11.0590.1_43_0.135202492211838_210-229_1	LmxM.11.0590.1	0.23344	-1.7138711417978094	-1.2587	-10.227180719121122	-0.49215	-2.069566937620274	-0.5058033333333333	0.7461636918487345	-4.670206266179735	4.815766156882399
LmxM.11.0590.1_43_0.344548286604361_549-568_1	LmxM.11.0590.1	0.014778	-1.071812382542325	-0.057938	-1.3464776606050615	-0.49523	-4.1494149772079325	-0.17946333333333334	0.2758683472189829	-2.1892350067851063	1.7031116789801084
LmxM.11.0590.1_43_0.344548286604361_550-569_1	LmxM.11.0590.1	-0.38809	-3.9727893178102778	0.10303	-1.6502678670170947	0.0032159	-1.0142052316434715	-0.09394803333333333	0.25957722561042085	-2.212420805490281	1.5573428952563393
LmxM.11.0590.1_57_0.135202492211838_206-225_1	LmxM.11.0590.1	-0.44113	-2.6519851913962333	-1.0977	-9.678784888028247	-0.47492	-2.4885036232534774	-0.67125	0.36970277642993155	-4.939757900892652	4.104931685714173
LmxM.11.0590.1_57_0.135202492211838_209-228_1	LmxM.11.0590.1	1.2111	-13.992271457382762	0.062968	-1.3043588887876392	1.3421	-19.09820077318822	0.872056	0.7037455462082869	-11.464943706452873	9.162190863665053
LmxM.11.0590.1_71_0.249221183800623_390-409_1	LmxM.11.0590.1	-0.31778	-2.5194370619686546	0.11044	-1.7178045693818522	-0.6807	-5.039737409812677	-0.2960133333333333	0.39601889567712967	-3.0923263470543945	1.7334823474174
LmxM.11.0600.1_38_0.109803921568627_190-209_1	LmxM.11.0600.1	0.044488	-1.211862241737593	-0.060753	-1.2771458116321612	-0.43547	-3.053122445254146	-0.15057833333333334	0.25227239904978377	-1.8473768328746332	1.0447163957045371
LmxM.11.0600.1_38_0.187114845938375_330-349_1	LmxM.11.0600.1	-0.2183	-1.8779979341072286	-0.12894	-1.6414642017454062	-0.19412	-1.7677764153417475	-0.18045333333333333	0.04622105292324411	-1.7624128503981273	0.11835804792210744
LmxM.11.0600.1_43_0.175350140056022_307-326_1	LmxM.11.0600.1	-0.86844	-2.667116805667318	-5.9084	-12.672484435970624	-0.86067	-2.9176680088327624	-2.5458366666666667	2.9120678599980003	-6.085756416823568	5.70564925972624
LmxM.11.0600.1_43_0.175350140056022_310-329_1	LmxM.11.0600.1	0.31723	-3.0084384279217615	0.37643	-4.982288990247579	0.2602	-2.459726679944206	0.3179533333333333	0.05811837603833518	-3.483484699371182	1.3266807725878405
LmxM.11.0600.1_43_0.373669467787115_661-680_1	LmxM.11.0600.1	-0.76085	-5.86741526118718	0.15488	-2.1463013031914486	-0.34605	-2.73119674526098	-0.31734	0.45853959076616274	-3.5816377698798694	2.0010271673227686
LmxM.11.0600.1_43_0.373669467787115_662-681_1	LmxM.11.0600.1	-0.47083	-3.5407950334411735	-0.56851	-5.4232785831838255	-0.29103	-2.313290619309252	-0.4434566666666666	0.14075070917524118	-3.7591214119780836	1.566446963524447
LmxM.11.0610.1_0_0.0300216651191582_93-112_1	LmxM.11.0610.1	-1.1539	-11.379783417278647	0.86311	-19.77202979694732	-0.63336	-5.42898535577082	-0.30805	1.0471161741182302	-12.193599523332262	7.206070597159399
LmxM.11.0610.1_0_0.0300216651191582_94-113_1	LmxM.11.0610.1	-0.33408	-2.975839210423625	0.38186	-5.660981228876663	-0.25913	-2.5003729728042376	-0.07045000000000001	0.3935004799234685	-3.7123978040348415	1.7041860398604358
LmxM.11.0610.1_0_0.0337356855462705_105-124_1	LmxM.11.0610.1	0.0042783	-1.017355725239513	0.43102	-7.704494189402702	-0.39375	-2.69543288692182	0.013849433333333347	0.4124682935329252	-3.8057609338546783	3.479091330876067
LmxM.11.0610.1_38_0.162797895388425_520-539_1	LmxM.11.0610.1	-0.61771	-7.7980088965012735	-0.032585	-1.1866197926605515	-1.3749	-16.221836809903483	-0.675065	0.6729930065201272	-8.402155166355103	7.535793403844851
LmxM.11.0610.1_38_0.162797895388425_521-540_1	LmxM.11.0610.1	-0.91833	-10.534150628454316	-0.034291	-1.1909939312403794	-1.1021	-9.943736119481914	-0.6849069999999999	0.5708929302566289	-7.222960226392203	5.232170712284433
LmxM.11.0610.1_43_0.277932528628907_894-913_1	LmxM.11.0610.1	0.64828	-6.875591393977441	0.059887	-1.3933834271405554	0.86531	-12.843681468391058	0.5244923333333333	0.416736237980732	-7.037552096503018	5.726866923566341
LmxM.11.0620.1_43_0.0888077858880779_69-88_1	LmxM.11.0620.1-LmxM.11.0630.1	-0.24056	-2.1575215232973104	-0.044713	-1.2404827918486658	0.3788	-3.4314736196523676	0.031175666666666674	0.316577035958601	-2.2764926449327816	1.1003298585957708
LmxM.11.0620.1_67_0.44647201946472_363-382_1	LmxM.11.0620.1-LmxM.11.0630.1	0.53193	-5.1958538999889265	0.29915	-3.6662648609561397	-0.043952	-1.1211695250914107	0.262376	0.28969684980682825	-3.3277627620121586	2.0583247902118362
LmxM.11.0630.1_38_0.134950248756219_211-230_1	LmxM.11.0630.1	0.2358	-2.089322591305636	0.28601	-3.4569436734762813	0.36243	-2.5866572196939606	0.29474666666666666	0.06376547838237655	-2.7109744948252925	0.6922340245693368
LmxM.11.0630.1_43_0.134950248756219_207-226_1	LmxM.11.0630.1	0.30251	-2.702740486313029	0.51166	-5.364147188475662	-0.32607	-2.6012906424750097	0.1627	0.4360137787960376	-3.5560594390878997	1.5666713119918503
LmxM.11.0630.1_43_0.353233830845771_562-581_1	LmxM.11.0630.1	-0.22586	-2.049182245856668	0.18336	-2.3884234386226177	0.10155	-1.5028281099831955	0.01968333333333333	0.21654529649321255	-1.98014459815416	0.4468158671390411
LmxM.11.0630.1_43_0.392412935323383_627-646_1	LmxM.11.0630.1	-0.235	-2.196336500664675	-0.099076	-1.5933501390001032	0.23427	-2.089383986241552	-0.03326866666666666	0.24145711226910116	-1.9596902086354435	0.3217351318253519
LmxM.11.0630.1_57_0.308457711442786_486-505_1	LmxM.11.0630.1	-0.042891	-1.2151744303340957	-0.070073	-1.4363107821824177	-0.41598	-3.6687946833996365	-0.17631466666666665	0.20800076750419297	-2.106759965305383	1.3572728785789692
LmxM.11.0630.1_67_0.398009950248756_630-649_1	LmxM.11.0630.1	1.9837	-19.931518668808405	0.067012	-1.3314415058498947	1.8288	-19.851174230380337	1.2931706666666667	1.064705268786312	-13.704711468346213	10.715641417143763
LmxM.11.0640.1_0_0.0264238528834137_145-164_1	LmxM.11.0640.1	0.33843	-3.013788598263627	0.036044	-1.203133167308135	0.23788	-2.3000149133990444	0.20411800000000002	0.15399424577561333	-2.172312226323602	0.9120577035620449
LmxM.11.0640.1_0_0.0642742367434387_365-346_0	LmxM.11.0640.1	-0.59534	-6.345432477843687	0.10876	-1.628603955059058	-0.094729	-1.462272555790415	-0.19376966666666665	0.36234788910704774	-3.1454363295643866	2.7725255716309336
LmxM.11.0640.1_14_0.385288341367613_2155-2174_1	LmxM.11.0640.1	0.53409	-7.3426431657721825	-0.15087	-2.008502280295366	-0.38224	-3.4728255459098576	0.0003266666666666418	0.47650864759554296	-4.274656997325802	2.755987119688461
LmxM.11.0640.1_29_0.0890912337082664_495-514_1	LmxM.11.0640.1	-0.17919	-2.035869044442952	-0.21352	-2.421816756654849	-0.14346	-1.7326391936244092	-0.17872333333333335	0.03503233125747318	-2.0634416649074034	0.3454151348675989
LmxM.11.0640.1_29_0.105159792894126_585-604_1	LmxM.11.0640.1	0.86086	-10.599845441049295	-0.45006	-4.90374894357725	1.1466	-14.509907646035584	0.5191333333333333	0.8514185955999161	-10.004500676887377	4.830672602792002
LmxM.11.0640.1_29_0.148544902695947_825-844_1	LmxM.11.0640.1	-0.065946	-1.3495626113755215	0.24079	-3.456611023495299	-0.020865	-1.0899397292598665	0.051326333333333335	0.1656213599761013	-1.9653711213768954	1.2979593000098613
LmxM.11.0650.1_14_0.0129802699896158_15-34_1	LmxM.11.0650.1	-0.19567	-2.1131549058291923	0.1268	-1.8307881867580336	-0.37989	-2.9573444572366463	-0.14958666666666667	0.256469187687982	-2.3004291832746238	0.5861620926699387
LmxM.11.0650.1_29_0.0176531671858775_28-47_1	LmxM.11.0650.1	0.34873	-3.3755715232537282	-0.18371	-2.2286992222594706	0.19869	-2.043283131050213	0.12123666666666666	0.2745402566716461	-2.5491846255211374	0.7216517583141482
LmxM.11.0650.1_38_0.0129802699896158_21-40_1	LmxM.11.0650.1	-0.01397	-1.0614176062020346	0.31768	-3.988023542947125	-0.34328	-2.6850970169824984	-0.01318999999999998	0.33048069035875605	-2.5781793887105526	1.4662295562681773
LmxM.11.0650.1_43_0.288681204569055_552-571_1	LmxM.11.0650.1	0.013053	-1.0642506107377683	0.33198	-4.587515443020033	-0.28872	-2.83145038203014	0.018771	0.31038950391886644	-2.8277388119293136	1.7616353485933753
LmxM.11.0650.1_43_0.371235721703011_710-729_1	LmxM.11.0650.1	-0.10842	-1.4627894284818457	0.1088	-1.7287129822890526	0.99453	-18.486159675214573	0.33163666666666664	0.5842660443953023	-7.225887361995157	9.75258828516867
LmxM.11.0650.1_60_0.0955347871235722_174-193_1	LmxM.11.0650.1	-0.50778	-4.42867462432141	-0.074254	-1.4264276982746715	0.074531	-1.405944535127919	-0.1691676666666667	0.3025359123646866	-2.4203489525746664	1.739291204152105
LmxM.11.0660.1_29_0.0688073394495413_141-122_0	LmxM.11.0660.1-LmxM.11.0660a.1	-0.034481	-1.139423296355208	0.019202	-1.1059979415290366	0.45923	-3.943993665096378	0.14798366666666668	0.27088037236450585	-2.063138300993541	1.6289542624310007
LmxM.11.0660.1_43_0.355249745158002_690-709_1	LmxM.11.0660.1-LmxM.11.0660a.1	-0.20031	-1.901467251846355	0.2607	-3.0834958395219205	-0.54378	-4.2297477244933654	-0.16113000000000002	0.4036685792825595	-3.0715702719538798	1.164186047931649
LmxM.11.0660.1_52_0.355249745158002_693-712_1	LmxM.11.0660.1-LmxM.11.0660a.1	0.46185	-5.25682458024902	0.39519	-5.922177304565256	0.32239	-3.2584113469530886	0.39314333333333334	0.06975252349079086	-4.812471077255789	1.3863620724580337
LmxM.11.0660.1_57_0.32466870540265_629-648_1	LmxM.11.0660.1-LmxM.11.0660a.1	0.21569	-2.7477684440888654	-0.7795	-8.938559445148195	-1.1689	-10.615875550868244	-0.57757	0.7140407276199308	-7.4340678133684355	4.144200606089133
LmxM.11.0660.1_67_0.398063200815494_771-790_1	LmxM.11.0660.1-LmxM.11.0660a.1	-0.86392	-8.066221924507394	-0.48834	-4.646780609207543	-1.9688	-14.65109471875746	-1.1070200000000001	0.769586681537564	-9.121365750824133	5.084935748984016
LmxM.11.0670.1_14_0.326364692218351_556-575_1	LmxM.11.0670.1	0.023334	-1.11032087347194	-0.65123	-7.000868186513294	-0.18911	-1.930484797866761	-0.2723353333333333	0.3448970710303776	-3.3472246192839985	3.1906113368736544
LmxM.11.0670.1_52_0.207317073170732_362-343_0	LmxM.11.0670.1	-0.98344	-10.970089934493265	-0.2154	-2.493857128628996	-0.48016	-3.771933707624728	-0.5596666666666666	0.3901440028160542	-5.745293590248996	4.569709242891233
LmxM.11.0670.1_52_0.35075493612079_599-618_1	LmxM.11.0670.1	1.4756	-18.48907619348308	0.080111	-1.4308161453580897	0.31647	-1.941636396768779	0.6240603333333333	0.7468642762579646	-7.287176245203316	9.704491546225666
LmxM.11.0670.1_55_0.207317073170732_361-342_0	LmxM.11.0670.1	0.16589	-2.2369046207404013	0.31817	-4.98877918639224	0.054521	-1.236738014626467	0.17952700000000002	0.13235246362270708	-2.8208072739197028	1.9429770894039746
LmxM.11.0670.1_57_0.360627177700348_632-613_0	LmxM.11.0670.1	2.0588	-19.931568569324163	-0.0078079	-1.0382403721761293	1.9679	-19.931568568431967	1.3396307	1.1678008340797972	-13.633792503310753	10.908068120253809
LmxM.11.0670.1_86_0.461672473867596_806-787_0	LmxM.11.0670.1	0.40332	-3.748960838231642	0.43283	-5.984570941691182	-1.9281	-9.644202478140805	-0.3639833333333333	1.3546451270474247	-6.4592447526878765	2.9761476640725197
LmxM.11.0690.1_57_0.236417033773862_164-145_0	LmxM.11.0690.1	-0.46922	-5.853417761589523	0.28081	-3.9531485729842144	-0.48822	-4.429016432597017	-0.22554333333333335	0.43861774204121445	-4.745194255723585	0.9888033470657658
LmxM.11.0690.1_57_0.397944199706314_261-280_1	LmxM.11.0690.1	0.45413	-3.5119704269855996	0.026117	-1.1247829730237782	0.095645	-1.4461834116951091	0.191964	0.22968847242079868	-2.0276456039014956	1.2954689096278125
LmxM.11.0690.1_57_0.450807635829662_301-320_1	LmxM.11.0690.1	-0.72942	-5.342385602284823	0.005517	-1.0273191081433795	0.40693	-4.463199082214648	-0.10565766666666665	0.576274835045166	-3.6109679308809497	2.280279185471201
LmxM.11.0690.1_86_0.450807635829662_296-315_1	LmxM.11.0690.1	-0.085138	-1.3967223768912955	0.13888	-1.8900323993351804	0.14133	-1.6633235669923039	0.06502400000000001	0.1300498762321595	-1.65002611440626	0.24692369518710658
LmxM.11.0700.1_14_0.0365853658536585_54-35_0	LmxM.11.0700.1	0.20351	-2.2258619433908042	0.25493	-3.513930286301319	0.17672	-2.1323185728823386	0.21172	0.039746120565408646	-2.624036934191487	0.7720882230279618
LmxM.11.0710.1_0_0.121726822363765_167-186_1	LmxM.11.0710.1	-0.76509	-4.950224273100035	-0.63534	-4.979327839243294	-1.1246	-6.007312768422923	-0.8416766666666667	0.2534619794630613	-5.312288293588751	0.6020847281358759
LmxM.11.0710.1_14_0.0240622788393489_24-43_1	LmxM.11.0710.1	-0.61679	-6.139388337069366	0.56582	-11.982383847509485	-0.84771	-7.939940438236271	-0.29956	0.7582828759110942	-8.687237540938375	2.9923216494113842
LmxM.11.0710.1_14_0.0240622788393489_25-44_1	LmxM.11.0710.1	-0.3923	-4.230695414183911	-0.14952	-1.861337539673009	-1.0464	-10.757916414969358	-0.5294066666666667	0.46389342755996593	-5.61664978960876	4.607377895198284
LmxM.11.0710.1_14_0.0240622788393489_26-45_1	LmxM.11.0710.1	-0.57496	-5.328753736697056	0.29054	-3.717572056872107	-0.76091	-7.964414374977363	-0.34844333333333327	0.5611320039289626	-5.670246722848842	2.1439170957398406
LmxM.11.0710.1_29_0.164189667374381_228-247_1	LmxM.11.0710.1	-0.532	-3.2830565013741633	-0.078579	-1.4027749169695094	-0.070051	-1.2410623983207818	-0.22687666666666664	0.26427895887552866	-1.975631272221485	1.1351468107873224
LmxM.11.0710.1_29_0.170559094125973_235-254_1	LmxM.11.0710.1	0.29951	-2.9213792358371475	0.56646	-9.007646893187815	0.15081	-1.723844023319093	0.3389266666666666	0.21060979519797585	-4.550956717448018	3.9057762529626396
LmxM.11.0720.1_0_0.0448521916411825_85-104_1	LmxM.11.0720.1	0.56551	-6.399577991196581	-0.70457	-7.580601771368235	0.073287	-1.2963641491679423	-0.021924333333333355	0.6403707520619077	-5.09218130391092	3.339891494721578
LmxM.11.0720.1_14_0.372069317023445_726-745_1	LmxM.11.0720.1	0.73145	-10.119054299873408	-0.073165	-1.4043397616365343	0.15112	-1.6824597472896141	0.26980166666666666	0.41522924759502833	-4.401951269599852	4.953108920231537
LmxM.11.0720.1_29_0.13506625891947_262-281_1	LmxM.11.0720.1	1.1218	-19.57992893387823	0.45573	-6.630644078347874	1.3079	-19.878013715774788	0.9618099999999999	0.4480469030135126	-15.362862242666964	7.563791323552479
LmxM.11.0720.1_33_0.244648318042813_483-464_0	LmxM.11.0720.1	-0.87714	-3.342663655751328	-1.1442	-6.715610953127655	0.0053999	-1.0097247273415244	-0.6719800333333334	0.6016335607843061	-3.689333112073502	2.8686964268399
LmxM.11.0720.1_33_0.372069317023445_723-742_1	LmxM.11.0720.1	0.52454	-5.805912947883697	0.20885	-2.8446548821314006	1.2128	-18.045564779141518	0.64873	0.5133675756219904	-8.89871086971887	8.058595700445334
LmxM.11.0720.1_43_0.391946992864424_766-785_1	LmxM.11.0720.1	2.056	-19.93156856932417	0.4821	-7.460858861238815	2.3527	-19.931568569324174	1.6302666666666668	1.005347076055495	-15.77466533329572	7.199967606948761
LmxM.11.0730.1_0_0.103686024927075_387-406_1	LmxM.11.0730.1	0.47656	-4.988275380121949	-0.77754	-8.544143556485437	0.24102	-2.3855558717826675	-0.01998666666666667	0.6665471195146921	-5.305991602796684	3.091562431224086
LmxM.11.0730.1_14_0.269159374171307_1012-1031_1	LmxM.11.0730.1	-0.41776	-3.7115303973846316	0.51802	-8.089846988195712	-0.39113	-2.982551231063431	-0.09695666666666665	0.5327518321257407	-4.927976205547925	2.7624124946962363
LmxM.11.0730.1_14_0.345531689207107_1298-1317_1	LmxM.11.0730.1	0.023507	-1.1025241148259821	-0.065845	-1.3532069352866525	-0.93001	-6.175846415681892	-0.324116	0.5266180773606238	-2.8771924885981757	2.8594665179220318
LmxM.11.0730.1_29_0.0941394855476001_351-370_1	LmxM.11.0730.1	0.2448	-2.138339952216026	-0.46444	-4.595759536501781	1.0194	-14.425550647380685	0.2665866666666667	0.7421598753188785	-7.053216712032831	6.50178502366996
LmxM.11.0730.1_29_0.125165738530894_468-487_1	LmxM.11.0730.1	0.54188	-5.987497116321042	0.23709	-2.9520875501346207	0.028274	-1.0976685921474123	0.26908133333333334	0.25829317618809317	-3.345751086201025	2.4685692179229535
LmxM.11.0730.1_33_0.135242641209228_518-499_0	LmxM.11.0730.1	-0.32769	-2.857249373609905	0.11582	-1.8376301028511255	0.57024	-7.075201403328999	0.11945666666666666	0.4489760463914899	-3.923360293263343	2.7767755853958733
LmxM.11.0740.1_29_0.282167042889391_385-366_0	LmxM.11.0740.1	0.46168	-5.112636944090393	0.68945	-13.393542640943199	-0.4124	-3.326190335157964	0.24624333333333334	0.581659757618948	-7.2774566400638525	5.371473619897596
LmxM.11.0740.1_43_0.115876598946576_145-164_1	LmxM.11.0740.1	1.2877	-19.83413306405241	0.51538	-6.826773276689835	0.22631	-1.8354659903232478	0.6764633333333334	0.5487240319444132	-9.49879077702183	9.292080620038545
LmxM.11.0740.1_43_0.330323551542513_432-451_1	LmxM.11.0740.1	0.062645	-1.342630725569679	0.073706	-1.4262338272586614	-1.0203	-10.063270726335606	-0.29464966666666664	0.628455957987776	-4.277378426387982	5.0109040750744684
LmxM.11.0740.1_57_0.485327313769752_652-633_0	LmxM.11.0740.1	-0.75122	-8.107843088567357	-0.17252	-2.2301199569183674	-1.3739	-12.207191147717957	-0.76588	0.6008241529765592	-7.51505139773456	5.014881741189027
LmxM.11.0740.1_67_0.339352896914974_440-459_1	LmxM.11.0740.1	0.41212	-4.154801427987131	0.056758	-1.3587092395402938	0.41206	-4.268928006671904	0.293646	0.20515102804519406	-3.2608128913997763	1.6482581550847724
LmxM.11.0740.1_71_0.273890142964635_353-372_1	LmxM.11.0740.1	-0.37446	-3.4031297207322013	0.028324	-1.164202015527992	0.3355	-3.1819217002487723	-0.003545333333333326	0.35605131821878333	-2.5830844788363216	1.2337559850288407
LmxM.11.0750.1_14_0.307443365695793_186-205_1	LmxM.11.0750.1	0.74403	-9.782075467786676	-0.020992	-1.12220550195593	0.7984	-8.689108968158907	0.507146	0.45818809948317074	-6.531129979300505	4.716035617289176
LmxM.11.0750.1_29_0.0258899676375405_45197_1	LmxM.11.0750.1	-0.0019148	-1.0094923536378382	0.24238	-3.663501795125358	0.046565	-1.2396308521792074	0.09567673333333333	0.12934047738435686	-1.9708750003141347	1.4703673119368528
LmxM.11.0750.1_29_0.0550161812297735_27-46_1	LmxM.11.0750.1	0.28727	-2.8706932406120123	0.26413	-3.469050320833783	0.20401	-1.8476685865250462	0.2518033333333333	0.04297693489923792	-2.729137382656947	0.8199074507397451
LmxM.11.0750.1_52_0.389967637540453_237-256_1	LmxM.11.0750.1	-0.20273	-2.031143946844823	0.023363	-1.143656447417765	0.072183	-1.3401813648687408	-0.035728	0.14667344375516653	-1.504993919710443	0.466133992629705
LmxM.11.0750.1_52_0.389967637540453_238-257_1	LmxM.11.0750.1	0.15595	-1.7717120111026936	0.098065	-1.5532525432914872	-0.050671	-1.1914880883770855	0.06778133333333333	0.10658745123293517	-1.5054842142570888	0.29304660050890713
LmxM.11.0750.1_67_0.389967637540453_233-252_1	LmxM.11.0750.1	-0.36678	-3.2964598238874614	0.0088864	-1.0474845238641894	-0.030109	-1.1270184115156068	-0.12933419999999998	0.20655638760038383	-1.823654253089086	1.2761068124778128
LmxM.11.0760.1_71_0.388888888888889_186-205_1	LmxM.11.0760.1-LmxM.11.0770.1	-0.24133	-1.9776051977290792	1.0977	-19.931568549052866	-0.51728	-3.5332256816782905	0.11302999999999996	0.8638393121987444	-8.480799809486745	9.94711351688464
LmxM.11.0790.1_19_0.0598958333333333_42-61_1	LmxM.11.0790.1	0.17093	-2.260697978641051	0.39042	-5.441846022458293	-0.47153	-3.8093674419971286	0.029940000000000005	0.4479375913003953	-3.837303814365491	1.5907580110898059
LmxM.11.0790.1_41_0.02734375_27-8_0	LmxM.11.0790.1	-0.087531	-1.4364669640696406	-0.38386	-3.6598684675095883	-0.94085	-6.87789718372897	-0.47074699999999997	0.43324397516526414	-3.9914108717694	2.7358236389106345
LmxM.11.0800.1_34_0.114864864864865_55-36_0	LmxM.11.0800.1	0.16157	-1.9453543131656303	-0.27979	-2.6535275404699767	-1.1266	-7.702539501141164	-0.41494000000000003	0.6546332019535825	-4.10047378492559	3.1395119681121417
LmxM.11.0800.1_52_0.333333333333333_144-163_1	LmxM.11.0800.1	0.1507	-1.794102069223596	0.020896	-1.1294466819467173	-0.25093	-2.274731749846333	-0.02644466666666666	0.20495735718761923	-1.7327601670055488	0.5751013766408956
LmxM.11.0800.1_57_0.0292792792792793_44978_1	LmxM.11.0800.1	-0.084834	-1.3524331272487446	-1.3301	-15.568327392108179	1.078	-16.770325810981664	-0.11231133333333336	1.2042851221306912	-11.230362110112864	8.575623055651631
LmxM.11.0800.1_81_0.434684684684685_182-201_1	LmxM.11.0800.1	-0.12959	-1.6573951934182152	-0.11161	-1.7387893511504058	0.074932	-1.378453051024078	-0.055422666666666676	0.1132478451951	-1.5915458651975662	0.18897794267457724
LmxM.11.0800.1_81_0.434684684684685_183-202_1	LmxM.11.0800.1	-0.2517	-2.506590402408074	-0.1807	-2.317887000286936	0.045707	-1.201042044797202	-0.12889766666666666	0.1553233472995394	-2.008506482497404	0.7056212561324245
LmxM.11.0810.1_14_0.278290598290598_809-828_1	LmxM.11.0810.1	-0.2934	-3.861510534432929	0.48112	-9.075065227530647	0.020507	-1.096187357095277	0.069409	0.38956881523422787	-4.677587706352951	4.051556426946014
LmxM.11.0810.1_19_0.142905982905983_411-430_1	LmxM.11.0810.1	0.36044	-3.804521368078996	0.068117	-1.4255361072374315	-0.031567	-1.1120349692600116	0.13232999999999998	0.2037396722265941	-2.114030814858813	1.4723754527202952
LmxM.11.0810.1_29_0.143931623931624_418-437_1	LmxM.11.0810.1	-0.11056	-1.448229056996309	-0.28968	-3.0344439792920097	-0.16055	-1.630076839901233	-0.18693	0.09242792813863135	-2.0375832920631836	0.8680815493625033
LmxM.11.0810.1_29_0.242393162393162_701-720_1	LmxM.11.0810.1	-0.27696	-2.776641708577148	-0.065195	-1.3817951799944574	0.16542	-2.1079836376866203	-0.05891166666666666	0.22125692375230505	-2.0888068420860755	0.6976209728010796
LmxM.11.0810.1_33_0.142905982905983_410-429_1	LmxM.11.0810.1	-0.26604	-2.5958729164981005	0.36949	-4.631466299968643	0.0099916	-1.0440296144062922	0.03781386666666666	0.3186771942214462	-2.7571229436243456	1.7991460951423062
LmxM.11.0810.1_38_0.195213675213675_568-587_1	LmxM.11.0810.1	-0.75924	-6.957691863713365	-0.20032	-2.498089078351148	-0.71475	-7.515747592280229	-0.5581033333333333	0.31064694628039297	-5.657176178114914	2.7500418227668746
LmxM.11.0820.1_34_0.148915187376726_147-166_1	LmxM.11.0820.1	-0.47257	-4.20796094845436	0.46661	-7.135894143249177	0.6775	-7.7049757498998135	0.22384666666666667	0.6122628342740831	-6.34961028053445	1.8764220913633316
LmxM.11.0820.1_57_0.370808678500986_372-391_1	LmxM.11.0820.1	-0.51504	-5.143309052354044	-0.2357	-2.6012906424750097	-0.10825	-1.4332686099556193	-0.28633000000000003	0.2080674739117097	-3.0592894349282247	1.8969507614786492
LmxM.11.0820.1_57_0.444773175542406_447-466_1	LmxM.11.0820.1	-0.44089	-3.897930487350276	0.11359	-1.7803091829323154	0.29736	-2.6040948686440557	-0.009980000000000008	0.3843246340009966	-2.760778179642216	1.0674700193402227
LmxM.11.0820.1_67_0.432938856015779_435-454_1	LmxM.11.0820.1	-0.33875	-2.959250618869324	0.26273	-3.5858687978139168	0.30383	-3.045002704336328	0.07593666666666667	0.3597166609059599	-3.1967073736731897	0.3397400705979709
LmxM.11.0820.1_67_0.453648915187377_453-472_1	LmxM.11.0820.1	-0.30987	-2.7533024906422123	-0.67532	-7.5228142567347405	-0.24054	-2.187306279630793	-0.40857666666666664	0.23359295073553343	-4.154474342335916	2.9307632558633996
LmxM.11.0820.1_89_0.444773175542406_441-460_1	LmxM.11.0820.1	0.67378	-8.905875295643401	0.59648	-10.866260152717667	0.26745	-2.424447562871108	0.51257	0.21576997775408888	-7.398861003744059	4.418072997078547
LmxM.11.0830.1_0_0.109146628948609_457-476_1	LmxM.11.0830.1	0.24638	-2.4851879366510596	0.39387	-5.390895626298977	-0.32926	-2.818365642951689	0.10366333333333333	0.3821063784253455	-3.5648164019672417	1.590181073383132
LmxM.11.0830.1_14_0.174210278170674_730-749_1	LmxM.11.0830.1	-0.94911	-8.983785543068754	0.037268	-1.1832741527561577	-0.45594	-3.5522240496619926	-0.45592733333333335	0.4931890001219952	-4.573094581828967	3.999203291930069
LmxM.11.0830.1_19_0.0575200377180575_241-260_1	LmxM.11.0830.1	0.79273	-9.453607975547946	0.42487	-5.949377110812256	0.12883	-1.4508690758612335	0.44881	0.33259682079057823	-5.617951387407146	4.0116504996996785
LmxM.11.0830.1_29_0.00589344648750589_22-41_1	LmxM.11.0830.1	-0.076419	-1.349342038849659	-0.21138	-2.398657189184382	-0.31839	-2.7539835762847833	-0.20206300000000002	0.12125426209828669	-2.167327601439608	0.7303351941380428
LmxM.11.0830.1_29_0.0843941537010844_351-370_1	LmxM.11.0830.1	-0.48029	-4.488560298751408	-0.51302	-5.599462070416271	0.67434	-8.781059664160207	-0.10632333333333333	0.6762723144069506	-6.289694011109295	2.227936893063486
LmxM.11.0830.1_29_0.288071664309288_1211-1230_1	LmxM.11.0830.1	0.1111	-1.5933066064436319	0.3539	-3.978372457222076	-0.0098442	-1.0390702209635445	0.15171859999999998	0.1852427158024844	-2.2035830948764175	1.5617946258292061
LmxM.11.0840.1_11_0.194711538461538_246-227_0	LmxM.11.0840.1	-0.15281	-1.8532353092393334	0.58279	-12.136113297280053	0.21169	-2.3830702321052004	0.21389	0.3678049347140411	-5.4574729462081955	5.789936007038073
LmxM.11.0840.1_14_0.193910256410256_245-226_0	LmxM.11.0840.1	0.17901	-2.0297294300418396	-0.21002	-2.424525012195833	0.13499	-1.7322556779055445	0.034659999999999996	0.213039120585868	-2.062170040047739	0.34727295126866115
LmxM.11.0840.1_19_0.192307692307692_244-225_0	LmxM.11.0840.1	-0.68557	-6.875693042328141	0.22198	-3.213959078065743	-0.12933	-1.7921521161776257	-0.19764	0.45761495025840226	-3.960601412190503	2.6227281918438026
LmxM.11.0840.1_67_0.291666666666667_354-373_1	LmxM.11.0840.1	0.012527	-1.062441667895256	-0.90123	-10.260788413069324	0.36237	-4.004832456594884	-0.1754443333333333	0.652434791083625	-5.1093541791864885	4.697592137241284
LmxM.11.0850.1_29_0.486962649753347_687-706_1	LmxM.11.0850.1	-0.27656	-2.920286707109735	-0.37159	-3.870450562492189	-1.331	-12.498525675167405	-0.6597166666666666	0.5832869451936442	-6.42975431492311	5.277138638050915
LmxM.11.0850.1_43_0.252290345313601_351-370_1	LmxM.11.0850.1	-0.65366	-5.813600865607042	-0.53241	-6.4535573981481305	-0.86569	-8.479636290248191	-0.68392	0.16868799690552966	-6.915598184667789	1.3917785339866955
LmxM.11.0850.1_48_0.493305144467935_697-716_1	LmxM.11.0850.1	1.0881	-11.813613848297996	-0.11707	-1.7425017246430774	1.8507	-19.931564447261792	0.9405766666666667	0.9921451726603991	-11.162560006734289	9.111992318384635
LmxM.11.0860.1_0_0.037037037037037_191-210_1	LmxM.11.0860.1	-0.63158	-5.956885112605449	0.69878	-14.678108690842688	-0.98191	-9.326922684579527	-0.30490333333333336	0.8866893212582033	-9.98730549600922	4.397955691980551
LmxM.11.0860.1_14_0.286470143613001_1512-1531_1	LmxM.11.0860.1	1.4616	-19.931568446858126	0.50974	-7.656142411239927	1.2131	-19.74423154180393	1.0614800000000002	0.493711285267007	-15.777314133300662	7.033764737563946
LmxM.11.0860.1_19_0.041005291005291_214-233_1	LmxM.11.0860.1	-0.074503	-1.1893479621525973	-0.40876	-3.056839312016549	0.16998	-1.4518553964681928	-0.10442766666666665	0.2905281589731593	-1.8993475568791132	1.0109737438114283
LmxM.11.0860.1_19_0.102796674225246_539-558_1	LmxM.11.0860.1	1.4794	-18.939111910364765	0.28038	-2.659986999594985	1.3117	-17.02047144274695	1.0238266666666667	0.6492807806591332	-12.873190117568901	8.896765353640571
LmxM.11.0860.1_19_0.102796674225246_540-559_1	LmxM.11.0860.1	-0.59071	-4.315938932356077	-0.24589	-2.4611559479244556	-0.39363	-2.5815531159679894	-0.41007666666666664	0.1729973344688678	-3.1195493320828405	1.0378511098658088
LmxM.11.0860.1_29_0.136810279667423_720-739_1	LmxM.11.0860.1	-0.40372	-3.183755840266832	-0.57617	-5.841042592242437	0.91977	-11.088244185597913	-0.020039999999999985	0.8184539557604936	-6.70434753936906	4.0223383216940745
LmxM.11.0860.1_48_0.203136810279667_1067-1086_1	LmxM.11.0860.1-LmxM.19.0950.1	0.23843	-2.249060834752981	-0.56353	-4.895266150463663	0.34551	-2.8319639209136143	0.006803333333333346	0.49681648013459995	-3.325430302043419	1.390407294717227
LmxM.11.0870.1_0_0.105238430819826_441-460_1	LmxM.11.0870.1	-0.4646	-4.065762817624306	-0.18885	-2.238673872136045	0.11111	-1.5515599393437396	-0.18077999999999997	0.28793982826278136	-2.618665543034697	1.2994611501514133
LmxM.11.0870.1_14_0.202490016443505_855-874_1	LmxM.11.0870.1	0.065216	-1.2517070912365065	-0.027777	-1.1441984232596736	0.093492	-1.351033957325468	0.04364366666666667	0.06344735427370737	-1.2489798239405492	0.10344473417360737
LmxM.11.0870.1_14_0.232088325111581_983-1002_1	LmxM.11.0870.1	-0.13106	-1.624861564930262	0.41801	-4.9369057641278244	-0.12421	-1.4720448960012555	0.054246666666666665	0.31504690544954306	-2.6779374083531136	1.9578155576737213
LmxM.11.0870.1_14_0.232793046746535_986-1005_1	LmxM.11.0870.1	-0.016915	-1.064884276968259	0.071187	-1.3778905324803719	-0.95877	-6.181803870978292	-0.30149933333333334	0.5709150878601242	-2.874859560142307	2.8681707995210624
LmxM.11.0870.1_29_0.060840967817712_252-271_1	LmxM.11.0870.1	1.8139	-19.931568543543214	-0.26742	-2.749416728878977	1.8018	-19.931568517700217	1.1160933333333334	1.1981729675357116	-14.204184596707469	9.920119967993184
LmxM.11.0870.1_29_0.0664787408973456_279-298_1	LmxM.11.0870.1	0.50644	-4.906775184621625	-0.27109	-2.7973528446824156	0.17024	-1.6450694653198263	0.13519666666666666	0.3899477550048639	-3.1163991648746223	1.6540930946148882
LmxM.11.0880.1_43_0.128672745694022_118-137_1	LmxM.11.0880.1	-0.23309	-1.5857518708209324	0.66477	-5.954557029238833	-0.057649	-1.1465919267057427	0.12467699999999998	0.4758888763219833	-2.8956336089218357	2.658190123496002
LmxM.11.0880.1_49_0.25531914893617_255-236_0	LmxM.11.0880.1	-0.21065	-2.514152791527571	0.34616	-5.601562063568554	0.40261	-5.421113442180528	0.17937333333333336	0.33894734256715064	-4.512276099092218	1.732776093560568
LmxM.11.0880.1_52_0.128672745694022_117-136_1	LmxM.11.0880.1	-0.73208	-3.5056642712909536	-0.55661	-3.652447723009936	-0.33872	-2.0774611220570844	-0.5424699999999999	0.19706084618716116	-3.078524372119325	0.8700471644649594
LmxM.11.0880.1_57_0.387031408308004_372-391_1	LmxM.11.0880.1	0.42013	-4.3597863044295675	0.3258	-4.911066020676248	-0.4889	-3.902518647240236	0.08567666666666666	0.4998282671411585	-4.391123657448683	0.5050034389851751
LmxM.11.0880.1_57_0.397163120567376_395-376_0	LmxM.11.0880.1	0.78391	-11.155102636569502	-0.11964	-1.7860194713651978	0.99725	-16.241263228316797	0.55384	0.5929249292279757	-9.727461778750499	7.332607778437878
LmxM.11.0880.1_63_0.398176291793313_403-384_0	LmxM.11.0880.1	0.19121	-2.1056843334337967	-0.10374	-1.7156706572650702	0.35693	-3.0542005494731703	0.14813333333333334	0.23333647728834286	-2.2918518467240125	0.6884107243042877
LmxM.11.0890.1_14_0.0519179894179894_153-172_1	LmxM.11.0890.1	0.21999	-1.9505866983518816	0.13195	-1.9485805633436781	-0.13956	-1.5358712763675448	0.07079333333333335	0.18741439121191664	-1.8116795126877017	0.23885904538230143
LmxM.11.0890.1_19_0.0529100529100529_156-175_1	LmxM.11.0890.1	0.064542	-1.2478303151395367	0.098631	-1.6003323216642757	0.091014	-1.3381737989464313	0.084729	0.017892481633356508	-1.3954454785834145	0.18309683262504223
LmxM.11.0890.1_29_0.0806878306878307_240-259_1	LmxM.11.0890.1	-1.1051	-7.830052428571817	-0.52898	-5.349367770573398	0.10802	-1.520806696822444	-0.5086866666666666	0.6068145500343027	-4.90007563198922	3.178528432347991
LmxM.11.0890.1_38_0.0568783068783069_169-188_1	LmxM.11.0890.1	-0.078656	-1.337954960661054	0.45925	-6.356502104745518	-1.163	-7.620984187452851	-0.26080200000000003	0.8263211479878753	-5.105147084286474	3.3231808717854983
LmxM.11.0890.1_38_0.0906084656084656_267-286_1	LmxM.11.0890.1	0.81416	-13.544309436368442	0.10022	-1.6589888990440271	0.78332	-9.690777237162218	0.5659	0.40358539765457324	-8.298025190858228	6.06382962867521
LmxM.11.0890.1_43_0.0975529100529101_291-310_1	LmxM.11.0890.1	-0.50423	-5.380340965725885	0.20793	-2.8002642172336056	-0.55139	-5.000738849022429	-0.28256333333333333	0.4254336598499622	-4.3937813439939735	1.3930172528401792
LmxM.11.0900.1_43_0.267015706806283_157-138_0	LmxM.11.0900.1	-1.1151	-5.700647481186278	-0.17231	-1.7358070944184798	0.42549	-2.8290904547625	-0.28730666666666665	0.776706226338719	-3.421848343455753	2.0478064505934928
LmxM.11.0900.1_43_0.267015706806283_158-139_0	LmxM.11.0900.1	-1.8546	-5.096208947515934	0.83549	-9.31079890132478	-1.3081	-4.30093171574065	-0.7757366666666666	1.42186641110666	-6.235979854860454	2.6923968123625235
LmxM.11.0910.1_14_0.0511827956989247_229-248_1	LmxM.11.0910.1	0.40481	-4.23824496969638	0.45784	-7.131659649487882	-0.079151	-1.364938454387644	0.26116633333333333	0.2959137724918077	-4.244947691190635	2.8833664405276607
LmxM.11.0910.1_14_0.375698924731183_1741-1760_1	LmxM.11.0910.1	-1.0038	-8.304764424391923	0.14602	-1.9257631244604838	-0.22904	-2.1483464918912683	-0.3622733333333333	0.586374324926777	-4.126291346914559	3.620374812538969
LmxM.11.0910.1_14_0.375698924731183_1742-1761_1	LmxM.11.0910.1	-0.70242	-5.183532998842476	0.26922	-3.1288376536005207	-0.063877	-1.2530475154506269	-0.16569233333333336	0.4937568672700496	-3.1884727226312077	1.9659212318610926
LmxM.11.0910.1_14_0.375698924731183_1743-1762_1	LmxM.11.0910.1	-0.48482	-3.85210461939087	0.063799	-1.357525765840636	-1.7731	-12.150667968175187	-0.7313736666666667	0.9429427432036015	-5.78676611780223	5.650678365031074
LmxM.11.0910.1_19_0.00279569892473118_45228_1	LmxM.11.0910.1	-0.11648	-1.7355188158210084	0.0052572	-1.0287018285332827	-0.98935	-6.396171677012342	-0.36685759999999995	0.542519656334478	-3.053464107122211	2.916362115158235
LmxM.11.0910.1_19_0.19505376344086_904-923_1	LmxM.11.0910.1	-0.74792	-5.592275269144079	0.26517	-2.75155260257409	-0.79157	-4.96989279324296	-0.4247733333333333	0.5979069183688489	-4.437906888320376	1.4932123323119029
LmxM.11.0920.1_0_0.0823970037453183_150-169_1	LmxM.11.0920.1	0.6501	-8.788121577122505	0.010484	-1.0558882015291737	-0.55818	-3.8762861338229846	0.03413466666666668	0.6044871008758858	-4.573431970824887	3.912974250132075
LmxM.11.0920.1_48_0.467629748528625_870-889_1	LmxM.11.0920.1	-0.45043	-3.915326121216808	-0.59757	-6.715474495805171	-0.51112	-3.8004752690649313	-0.5197066666666667	0.07394486482057654	-4.810425295362303	1.650820105778037
LmxM.11.0920.1_57_0.235955056179775_450-431_0	LmxM.11.0920.1	1.5943	-19.931568175829156	0.34432	-5.093152493526837	1.9273	-19.931568569324174	1.28864	0.8345821989474733	-14.985429746226723	8.566963402117038
LmxM.11.0920.1_57_0.372926698769395_688-707_1	LmxM.11.0920.1	-0.4406	-3.6911312476091913	0.19797	-2.5186101177917966	-0.48362	-3.47866778908763	-0.24208333333333332	0.3817039195938828	-3.2294697181628726	0.6247209047899153
LmxM.11.0920.1_62_0.454788657035848_842-861_1	LmxM.11.0920.1	0.86931	-12.264598996845885	0.41956	-5.7366578520488085	0.38832	-3.443744233434726	0.5590633333333334	0.26913515198378185	-7.148333694109806	4.576733682616053
LmxM.11.0920.1_71_0.454788657035848_839-858_1	LmxM.11.0920.1	0.67681	-10.489018966405474	0.27773	-3.568443360322646	0.041337	-1.1893808631378047	0.33195899999999995	0.32118852993685815	-5.082281063288642	4.8311070839019905
LmxM.11.0930.1_0_0.0352733686067019_33-52_1	LmxM.11.0930.1	0.78839	-12.809310001512177	-0.0092012	-1.047573984817237	-0.16186	-1.776300676881719	0.20577626666666668	0.5102991759799475	-5.211061554403711	6.5903562305782435
LmxM.11.0930.1_14_0.339506172839506_381-400_1	LmxM.11.0930.1	1.0588	-9.226541031208658	0.3333	-3.823411693772051	0.59872	-4.542441427960546	0.6636066666666666	0.36707665702593145	-5.864131384313752	2.9340415666467203
LmxM.11.0930.1_29_0.352733686067019_390-409_1	LmxM.11.0930.1	0.85576	-6.293132655333703	0.56222	-7.112227698631159	0.54685	-3.315723440706676	0.6549433333333333	0.1740820479927018	-5.573694598223846	1.9978875052472769
LmxM.11.0930.1_29_0.445326278659612_498-517_1	LmxM.11.0930.1	1.6109	-19.931079953558203	-0.19132	-1.8975380481914665	-0.10956	-1.3282138852364953	0.4366733333333333	1.0177314837093983	-7.718943962328722	10.579850263677788
LmxM.11.0930.1_33_0.238977072310406_267-286_1	LmxM.11.0930.1	-5.9598	-9.089768377922384	-1.8428	-9.422090446373094	-0.33473	-1.8986672710425503	-2.7124433333333333	2.911625451810953	-6.80350869844601	4.2509659561415845
LmxM.11.0930.1_43_0.0802469135802469_82-101_1	LmxM.11.0930.1	0.47677	-4.835059293543214	-0.40641	-4.768233377242213	-0.18427	-1.9742567698547355	-0.03796999999999998	0.4594066777921279	-3.859183146880054	1.6327360505840227
LmxM.11.0940.1_14_0.145317291814107_607-626_1	LmxM.11.0940.1	0.37185	-4.331859085244656	0.086553	-1.5252431339300314	0.30544	-3.0564791964336075	0.25461433333333333	0.14928506571768435	-2.971193805202765	1.4052503239677523
LmxM.11.0940.1_29_0.104977589054022_438-457_1	LmxM.11.0940.1	0.19507	-2.383446569009422	0.34997	-4.781107263981195	0.53109	-5.600441686836316	0.35871000000000003	0.16818041146340437	-4.2549985066089775	1.6717826460004668
LmxM.11.0940.1_29_0.121962727058268_511-530_1	LmxM.11.0940.1	0.29223	-2.6595311602521607	0.46583	-7.089846988195712	0.52143	-5.81035885291489	0.4264966666666667	0.1195553985955186	-5.1865790004542545	2.2800768763538755
LmxM.11.0940.1_29_0.137532436895494_580-599_1	LmxM.11.0940.1	-0.59764	-5.12320765389139	1.0126	-19.931493552575123	-0.81616	-7.623485560625984	-0.13373333333333334	0.9987481318797713	-10.892728922364165	7.926997977355031
LmxM.11.0940.1_29_0.35031847133758_1494-1475_0	LmxM.11.0940.1	0.4623	-4.156910180472253	-0.102	-1.6241053561694272	1.2337	-19.93117388752602	0.5313333333333333	0.6705205614545562	-8.5707298080559	9.91960394025783
LmxM.11.0940.1_29_0.390186364708658_1645-1664_1	LmxM.11.0940.1	-0.060739	-1.2630886521871691	0.16114	-2.311069500738095	0.010309	-1.040582958867732	0.03690333333333334	0.1133049715781851	-1.5382470372643322	0.6784674759538091
LmxM.11.0950.1_29_0.2_253-234_0	LmxM.11.0950.1	0.17158	-1.7437574138457486	0.027475	-1.112003785697613	-0.86188	-4.268177247447414	-0.22094166666666668	0.5597258463822564	-2.3746461489969253	1.6699919692228822
LmxM.11.0950.1_38_0.147791164658635_177-196_1	LmxM.11.0950.1	-0.5865	-6.969268991568107	0.025291	-1.1622633910488978	-0.85093	-10.561338887626118	-0.470713	0.44943940886063827	-6.230957090081041	4.7428349534321415
LmxM.11.0950.1_38_0.163855421686747_210-191_0	LmxM.11.0950.1	0.036123	-1.1572994793662532	-0.17888	-2.131243708881322	0.10184	-1.4788246035476158	-0.013639000000000007	0.14682684387740547	-1.5891225972650638	0.4962520288270829
LmxM.11.0950.1_49_0.243373493975904_309-290_0	LmxM.11.0950.1	-1.19	-3.52012378579739	-2.0116	-9.095991824285422	-0.66188	-2.271663238274888	-1.2878266666666667	0.6801570128531598	-4.962592949452566	3.6336487348851128
LmxM.11.0950.1_52_0.26425702811245_332-313_0	LmxM.11.0950.1	0.67436	-8.466818630320883	-0.15808	-2.141010068199019	-0.28612	-2.5250728880131073	0.07672	0.5215158076223577	-4.37763386217767	3.546540583921427
LmxM.11.0950.1_52_0.2_259-240_0	LmxM.11.0950.1	0.59843	-9.215949710249358	0.13172	-1.8987748621874527	-0.24861	-1.995615106722401	0.16051333333333337	0.4242534412745916	-4.370113226386404	4.196896821401898
LmxM.11.0960.1_19_0.06282722513089_39-20_0	LmxM.11.0960.1-LmxM.11.0970.1	0.26021	-1.7595464458629246	0.25877	-2.002535599400198	-1.2323	-3.6519217182368453	-0.2377733333333333	0.8612856590198942	-2.4713345878333226	1.0296117770985374
LmxM.11.0960.1_29_0.0610820244328098_38-19_0	LmxM.11.0960.1-LmxM.11.0970.1	0.014332	-1.0258202071234916	-1.3048	-6.457482412308781	-0.77666	-2.322570237067792	-0.6890426666666666	0.6639163397457042	-3.2686242855000214	2.8367238629668976
LmxM.11.0960.1_57_0.218150087260035_128-109_0	LmxM.11.0960.1-LmxM.11.0970.1	-0.11788	-1.3631930459252444	-0.58414	-4.653373231341544	-0.70556	-3.4363381127921793	-0.4691933333333333	0.31024425495620916	-3.150968130019656	1.6635499491831323
LmxM.11.0960.1_67_0.368237347294939_201-220_1	LmxM.11.0960.1-LmxM.11.0970.1	-0.51353	-3.263667022019322	-0.51111	-4.0036980348114435	-1.6113	-5.783568727263984	-0.8786466666666666	0.634497552582619	-4.350311261364916	1.295214923339017
LmxM.11.0960.1_90_0.49912739965096_276-295_1	LmxM.11.0960.1-LmxM.11.0970.1	2.0195	-18.69590277172273	0.39676	-3.484630679224294	2.3571	-19.931568209429514	1.59112	1.0480292444392951	-14.037367220125512	9.15979823166098
LmxM.11.0980.1_0_0.170110192837466_244-263_1	LmxM.11.0980.1	-0.51869	-3.8900805254427064	-0.64909	-6.393743510082349	-1.0703	-6.997029953345767	-0.7460266666666667	0.28829834552652805	-5.760284662956941	1.647493936297757
LmxM.11.0980.1_29_0.424242424242424_609-628_1	LmxM.11.0980.1	-1.1467	-4.412884681721784	-2.185	-8.688097030927844	-2.6991	-6.3299138324823785	-2.010266666666667	0.7908130267853036	-6.476965181710669	2.1413963276757984
LmxM.11.0980.1_38_0.00482093663911846_44946_1	LmxM.11.0980.1	0.18675	-2.0507355159448486	-0.2165	-2.3731702787529816	-0.62831	-4.4281154763107065	-0.21935333333333337	0.4075374915677493	-2.950673757002846	1.2896187690671652
LmxM.11.0980.1_48_0.424242424242424_613-632_1	LmxM.11.0980.1	0.55495	-2.3027884251715194	0.25654	-2.022091473227011	-0.4001	-1.7276614238903214	0.13713	0.4885940919618247	-2.0175137740962836	0.28759082634478167
LmxM.11.0980.1_52_0.0254820936639118_26-45_1	LmxM.11.0980.1	1.6133	-19.931568552616323	0.341	-4.3212934486813	0.67607	-7.638614314262101	0.8767900000000001	0.6594719185075282	-10.630492105186574	8.22396934223394
LmxM.11.0980.1_52_0.1866391184573_261-280_1	LmxM.11.0980.1	0.47805	-4.318901611997464	-0.052867	-1.2784051016653937	0.64109	-5.706361132380672	0.35542433333333334	0.36286618753520333	-3.76788928201451	2.2648199913750062
LmxM.11.0990.1_14_0.151698620921628_441-460_1	LmxM.11.0990.1	-0.52067	-6.2967575191524565	-0.045263	-1.308676671556936	-1.2253	-16.409387242843124	-0.5970776666666667	0.5937174656234507	-8.00494047785084	7.693911989666198
LmxM.11.0990.1_29_0.0386814665321224_111-130_1	LmxM.11.0990.1	0.074936	-1.414648985731974	-0.081068	-1.5148576178911823	-0.54584	-4.327884276632839	-0.18399066666666666	0.322932681884837	-2.419130293418665	1.6537886106805753
LmxM.11.0990.1_29_0.117389841910528_342-361_1	LmxM.11.0990.1	0.7563	-10.736024110110487	-0.71877	-6.288388801398626	0.5068	-5.505434879354475	0.18144333333333332	0.7895255516025643	-7.509949263621196	2.821156393639717
LmxM.11.0990.1_33_0.294988227379751_873-892_1	LmxM.11.0990.1	-0.11242	-1.5930889633626713	-0.37473	-4.235144328745296	-0.070495	-1.287145416014274	-0.1858816666666667	0.164885403108745	-2.371792902707414	1.6209439429632004
LmxM.11.0990.1_33_0.294988227379751_874-893_1	LmxM.11.0990.1	0.10346	-1.4619148292971753	-0.43654	-4.646021856992839	1.0234	-15.898321785576229	0.23010666666666668	0.7381637586154804	-7.335419490622081	7.584662561752731
LmxM.11.0990.1_38_0.0830810628994282_240-259_1	LmxM.11.0990.1	-0.1553	-1.7005865198301653	0.16378	-2.2766878426129815	1.1413	-19.020751496882983	0.38326	0.6755897370446061	-7.6660086197753765	9.837713786111461
LmxM.11.1000.1_29_0.165391621129326_447-466_1	LmxM.11.1000.1	-0.22936	-2.657618206250447	0.033602	-1.2012078962147066	-0.95307	-7.778618313802368	-0.38294266666666665	0.5109512065954374	-3.879148138755841	3.454661124097796
LmxM.11.1000.1_38_0.0626593806921676_168-187_1	LmxM.11.1000.1	-0.51554	-5.051650337861101	-0.099704	-1.6929165970802666	0.083722	-1.457629015779876	-0.17717400000000003	0.3070503815923374	-2.734065316907081	2.0105323445524026
LmxM.11.1000.1_43_0.267030965391621_727-746_1	LmxM.11.1000.1	-0.65058	-7.466793108769084	-0.58056	-7.2215155292997615	-1.1478	-12.691635955838937	-0.79298	0.30927111795316414	-9.126648197969262	3.0898047766918992
LmxM.11.1000.1_43_0.320582877959927_873-892_1	LmxM.11.1000.1	-0.68898	-7.433542142915321	-0.082752	-1.5304015497263967	-1.0546	-10.533252405923971	-0.6087773333333334	0.49086299980884	-6.499065366188563	4.5735944310154535
LmxM.11.1000.1_49_0.13551912568306_381-362_0	LmxM.11.1000.1	-0.12401	-1.6491814354521601	-0.38893	-4.604051010665688	0.25485	-2.5531636321762954	-0.08602999999999998	0.32356611750923486	-2.9354653594313813	1.5140771148218675
LmxM.11.1000.1_49_0.225136612021858_625-606_0	LmxM.11.1000.1	0.96678	-14.296104371156291	0.16924	-2.1895420888120056	1.1747	-19.254497881233476	0.7702399999999999	0.5307621233660142	-11.913381447067257	8.778451198762758
LmxM.11.1010.1_14_0.177325581395349_376-357_0	LmxM.11.1010.1	1.4352	-19.042227425935334	0.24829	-2.865216551712261	2.1087	-19.931568567444632	1.2640633333333333	0.9419379815217842	-13.946337515030743	9.606828991361693
LmxM.11.1010.1_29_0.160368217054264_327-346_1	LmxM.11.1010.1	-0.24846	-2.416338434785413	0.088735	-1.5720463350978149	0.23289	-2.361483109103537	0.024388333333333335	0.24704215380848127	-2.116622626328922	0.4724137798764835
LmxM.11.1010.1_57_0.0586240310077519_112-131_1	LmxM.11.1010.1	-0.075479	-1.309320091944062	0.11687	-1.7851241937660252	0.23388	-2.2544201625933407	0.09175699999999999	0.15620097565956495	-1.7829548161011424	0.4725537699933285
LmxM.11.1010.1_57_0.174903100775194_353-372_1	LmxM.11.1010.1	-0.0029957	-1.0119341462669922	-1.0134	-11.73233793343882	0.051563	-1.1976297405947518	-0.32161090000000003	0.5997276732780722	-4.647300606766855	6.136524761922619
LmxM.11.1010.1_57_0.344961240310078_703-722_1	LmxM.11.1010.1	0.21892	-2.2008397318838724	0.27245	-3.438776524024884	0.313	-2.61651632715174	0.2681233333333333	0.047188999071111196	-2.752044194353499	0.6299981963666943
LmxM.11.1010.1_57_0.375484496124031_767-786_1	LmxM.11.1010.1	0.87991	-10.523812198786581	-0.11729	-1.6700566690683212	0.77977	-7.855387630501864	0.51413	0.5491133008769684	-6.683085499452257	4.5418020608401415
LmxM.11.1020.1_19_0.074389551391255_258-277_1	LmxM.11.1020.1	-0.0020276	-1.0069097173970538	0.6934	-12.427186527287255	0.039642	-1.1434652104273464	0.24367146666666664	0.39003320904975947	-4.8591871517038845	6.554435350378542
LmxM.11.1020.1_29_0.0258375922771153_87-106_1	LmxM.11.1020.1	-0.34298	-3.4876861245058306	0.16373	-2.3286450255288935	0.43422	-5.2767088151167805	0.08499	0.3945376416769381	-3.6976799883838347	1.4852080978838063
LmxM.11.1020.1_29_0.0394662123793299_134-153_1	LmxM.11.1020.1	1.3323	-16.873685120424547	0.30029	-3.2903776266796414	0.59714	-4.219632782283694	0.7432433333333334	0.5312916318118829	-8.12789850979596	7.588311166856685
LmxM.11.1020.1_33_0.0442930153321976_166-147_0	LmxM.11.1020.1	0.10548	-1.2749097842789194	-0.23854	-2.1019015713010725	0.49561	-3.1449543412883214	0.12085	0.3673162578759617	-2.1739218989561047	0.9371002385000103
LmxM.11.1020.1_38_0.0428733674048836_144-163_1	LmxM.11.1020.1	-0.0053527	-1.0190505007750625	0.078707	-1.4766146908107702	0.66298	-6.373865555286407	0.24544476666666667	0.36403057783249926	-2.956510248957413	2.9683462086272816
LmxM.11.1020.1_38_0.0428733674048836_148-167_1	LmxM.11.1020.1	1.5889	-19.817228199492146	-0.086657	-1.4495287610571017	3.561	-19.931568569324174	1.6877476666666666	1.8258363955503607	-13.732775176624473	10.637757061956476
LmxM.11.1030.1_38_0.0644361833952912_48-67_1	LmxM.11.1030.1	0.014432	-1.0646730239653206	0.40476	-4.64609410191841	1.2386	-19.87438311880423	0.5525973333333333	0.6253308971267398	-8.528383414895986	9.987763823560112
LmxM.11.1030.1_43_0.120198265179678_87-106_1	LmxM.11.1030.1	-0.86715	-7.807091798478287	0.21042	-3.022554473774247	-0.61725	-5.2857975714692325	-0.42466	0.5640101570893914	-5.371814614573922	2.3934282006464866
LmxM.11.1030.1_43_0.131350681536555_96-115_1	LmxM.11.1030.1	-1.5615	-11.291866101632712	0.39203	-5.44115638268027	-0.067341	-1.3115743257675112	-0.41227033333333335	1.0214215823891395	-6.014865603360165	5.014819307340045
LmxM.11.1030.1_43_0.183395291201983_139-158_1	LmxM.11.1030.1	1.4263	-19.93156693446308	0.17717	-2.2580731503257363	0.40499	-3.307844225518035	0.6694866666666667	0.6652445446851355	-8.49916143676895	9.914657151175618
LmxM.11.1030.1_43_0.335811648079306_267-286_1	LmxM.11.1030.1	-0.72304	-8.157193296522111	0.42809	-6.284897363942395	-0.56567	-5.376979717646536	-0.2868733333333333	0.6241560343642713	-6.606356792703681	1.4177090707531226
LmxM.11.1040.1_19_0.170343137254902_422-403_0	LmxM.11.1040.1	0.98045	-17.21657579178652	-0.021787	-1.1111620841939178	-0.55024	-3.9719514434604926	0.13614100000000004	0.7774695549749843	-7.433229773146977	8.592521366272294
LmxM.11.1040.1_29_0.170343137254902_421-402_0	LmxM.11.1040.1	-0.53507	-3.852917375998905	-0.12749	-1.6584878304017954	0.38551	-3.6466541227901694	-0.09235	0.46129491521151633	-3.052686443063623	1.2118079307659226
LmxM.11.1040.1_43_0.0714869281045752_172-191_1	LmxM.11.1040.1	-1.3312	-12.022335497021476	0.57052	-9.839736529456149	-0.49157	-3.549316071048488	-0.4174166666666666	0.9530261157142198	-8.470462699175371	4.3993405943331725
LmxM.11.1040.1_43_0.276143790849673_672-691_1	LmxM.11.1040.1	-0.21974	-2.5224179918806566	0.10065	-1.754913290567809	-1.0004	-10.042931852473941	-0.3731633333333333	0.5663318947696071	-4.773421044974135	4.5796368829201155
LmxM.11.1040.1_52_0.246732026143791_598-617_1	LmxM.11.1040.1	-0.11216	-1.4460654821483148	1.0678	-19.93134486794842	-0.60486	-3.968401542030347	0.11692666666666669	0.8595396410482378	-8.448603964042361	10.02399864322733
LmxM.11.1040.1_52_0.287173202614379_697-716_1	LmxM.11.1040.1	-0.27525	-2.904429294564472	0.51991	-10.354668574603394	0.25152	-2.6956197996247115	0.16539333333333334	0.4045160175238223	-5.31823922293086	4.362925143992929
LmxM.11.1050.1_0_0.135523613963039_201-182_0	LmxM.11.1050.1	-1.369	-5.48635968677739	-1.6	-8.932273182300763	-1.3028	-4.674991291581199	-1.4239333333333335	0.15602952712013632	-6.364541386886451	2.260423543955207
LmxM.11.1050.1_14_0.353867214236824_514-533_1	LmxM.11.1050.1	-0.49486	-3.7999929102381516	-0.33854	-3.346151188882941	-0.46837	-3.823718083018831	-0.4339233333333334	0.08365951968146443	-3.6566207273799747	0.2691360654144831
LmxM.11.1050.1_38_0.0992470910335387_139-158_1	LmxM.11.1050.1	0.36895	-2.5222522229786652	-1.7013	-9.199146722526034	-0.77903	-2.9939993437681562	-0.7037933333333334	1.037173651146872	-4.905132763090951	3.72619823001418
LmxM.11.1050.1_43_0.135523613963039_208-189_0	LmxM.11.1050.1	-0.76694	-3.7185593069353238	-1.4165	-7.901039364626732	-0.33307	-1.8696436875248243	-0.8388366666666668	0.5452815687636373	-4.496414119695626	3.0900205558768814
LmxM.11.1050.1_43_0.242984257357974_351-370_1	LmxM.11.1050.1	-0.4923	-2.0627399872596226	-0.5457	-3.3925158069861094	-0.069524	-1.1504938623288277	-0.36917466666666665	0.26087503047500216	-2.20191655219152	1.1274720339107693
LmxM.11.1050.1_49_0.361396303901437_535-516_0	LmxM.11.1050.1	-0.59145	-3.474460273518951	-1.7582	-12.20113239828531	-0.49572	-2.7342654737801295	-0.9484566666666666	0.7028899328012411	-6.136619381861464	5.265046123270982
LmxM.11.1070.1_33_0.331372549019608_162-181_1	LmxM.11.1070.1	-0.61583	-4.908767319296548	0.28992	-3.535381914566358	-0.17061	-1.7343182746526828	-0.16550666666666666	0.4528965650491658	-3.3928225028385293	1.5920188672450544
LmxM.11.1070.1_43_0.337254901960784_168-187_1	LmxM.11.1070.1	0.76545	-8.111030573729073	0.12904	-1.799465514868332	0.49545	-3.7865519275678325	0.4633133333333333	0.3194197802787631	-4.565682672055079	3.22711123310181
LmxM.11.1070.1_67_0.276470588235294_152-133_0	LmxM.11.1070.1	-0.28783	-2.9447376972858716	0.088775	-1.5751380925024305	-0.59597	-4.622198801500692	-0.26500833333333335	0.3429424880476803	-3.0473581970963313	1.5261202332438484
LmxM.11.1070.1_67_0.290196078431373_138-157_1	LmxM.11.1070.1	0.44659	-4.090520264077042	-0.17944	-1.9386468246006825	-0.52353	-3.0402476467909008	-0.08546000000000002	0.49184081154373516	-3.023138245156208	1.0760387416813473
LmxM.11.1080.1_38_0.186836518046709_348-367_1	LmxM.11.1080.1	-0.47783	-3.753604074617656	0.26442	-3.360541839948741	0.184	-1.779367915737201	-0.00980333333333333	0.4073126129072525	-2.964504610101199	1.0450053676066688
LmxM.11.1080.1_43_0.0626326963906582_108-127_1	LmxM.11.1080.1	1.3165	-19.829957485514527	-0.097151	-1.5155586639565286	1.4857	-19.93148381925064	0.9016829999999999	0.8691427843956366	-13.7589999895739	10.60325273298184
LmxM.11.1080.1_43_0.0626326963906582_109-128_1	LmxM.11.1080.1	1.0308	-8.25063770753874	0.15793	-2.0125132245847417	1.867	-19.931568495781352	1.0185766666666665	0.8546005637918416	-10.064906475968279	9.09625273539186
LmxM.11.1080.1_52_0.126326963906582_229-248_1	LmxM.11.1080.1	0.9764	-17.243500138666306	1.0515	-19.931563220975033	0.68797	-9.370758100596234	0.90529	0.19191401538188924	-15.515273820079193	5.488417427077467
LmxM.11.1080.1_67_0.412951167728238_772-791_1	LmxM.11.1080.1	1.1841	-10.916097761684792	-0.92944	-8.133096768222556	0.94183	-8.87100772776649	0.39882999999999996	1.1566760924736017	-9.306734085891279	1.4417582067657766
LmxM.11.1080.1_67_0.412951167728238_774-793_1	LmxM.11.1080.1	0.36835	-2.6315467598610764	0.25167	-2.7295691343152764	1.1065	-12.855394312599925	0.5755066666666667	0.46353963760754413	-6.072170068925426	5.874648964104453
LmxM.11.1090.1_0_0.19774011299435_276-295_1	LmxM.11.1090.1	-0.3532	-3.2611751049287743	0.58559	-9.977270459451491	-0.18988	-2.044175387305083	0.014170000000000016	0.5015565450674531	-5.094206983895116	4.272411936823105
LmxM.11.1090.1_29_0.485875706214689_683-702_1	LmxM.11.1090.1	0.51997	-6.693522159687792	-0.32929	-3.374209579402917	-0.32773	-2.662999156909105	-0.04568333333333333	0.48987077738249846	-4.243576965333271	2.151308591943881
LmxM.11.1090.1_38_0.0600282485875706_78-97_1	LmxM.11.1090.1	-0.31837	-3.0148376954260274	0.42929	-5.548066765101533	-0.41117	-3.182445502358851	-0.10008333333333332	0.4607928542559372	-3.9151166542954705	1.4166572071331711
LmxM.11.1090.1_38_0.19774011299435_273-292_1	LmxM.11.1090.1	-0.36511	-2.5373319834309553	0.40262	-4.796019591574947	0.0057825	-1.0166258321149801	0.01443083333333333	0.3839380594276678	-2.783325802373627	1.9016674305671155
LmxM.11.1090.1_62_0.485169491525424_697-678_0	LmxM.11.1090.1	0.1432	-2.0128043064853824	-0.09134	-1.6081399153304685	0.29919	-3.293769179013085	0.11701666666666666	0.1965771996782265	-2.3049044669429786	0.8799593067013468
LmxM.11.1090.1_71_0.485169491525424_698-679_0	LmxM.11.1090.1	0.15634	-2.007979934795002	0.064405	-1.35567852954932	-2.0483	-19.806348621526	-0.609185	1.2471575676212687	-7.723335695290107	10.469277688193637
LmxM.11.1100.1_52_0.259027777777778_366-385_1	LmxM.11.1100.1	-0.26111	-2.653799890965554	-0.40754	-4.37709962747006	-0.20729	-2.0306722871282745	-0.29197999999999996	0.10363268451603481	-3.020523935187963	1.2154403355714283
LmxM.11.1100.1_57_0.0965277777777778_129-148_1	LmxM.11.1100.1	-0.43725	-4.848878951344296	-0.063299	-1.416881479684102	-0.86503	-9.934389088386553	-0.45519299999999996	0.4011665645676369	-5.400049839804983	4.285420163448497
LmxM.11.1100.1_57_0.373611111111111_534-553_1	LmxM.11.1100.1	-0.39297	-3.4633263769640044	0.51413	-9.835907823828958	1.422	-19.93155846414642	0.5143866666666667	0.9074850272226718	-11.076930888313129	8.30396114539696
LmxM.11.1100.1_57_0.45_651-632_0	LmxM.11.1100.1	-1.7133	-10.584080072112378	-1.7786	-15.701365555957752	-2.4253	-15.054707872556339	-1.9724000000000002	0.3935795091210923	-13.78005116687549	2.7866135305773048
LmxM.11.1100.1_67_0.373611111111111_529-548_1	LmxM.11.1100.1	0.0026134	-1.011614152446926	0.17462	-2.4704009083115444	0.60473	-7.282379767058826	0.26065446666666664	0.3101411728388434	-3.5881316092724322	3.281404697420394
LmxM.11.1100.1_67_0.411111111111111_588-607_1	LmxM.11.1100.1	-0.23264	-2.1613240954536246	0.2932	-3.8024667057075425	0.52926	-5.476241349019613	0.19660666666666668	0.39002641773773905	-3.8133440500602602	1.6574853957011189
LmxM.11.1120.1_43_0.0623145400593472_73-54_0	LmxM.11.1120.1	2.3293	-19.931568569324174	0.38615	-4.8691429137244615	0.94871	-7.6768351800775	1.2213866666666666	0.9998611923828893	-10.82584888770871	8.009767921466517
LmxM.11.1120.1_46_0.196834817012859_196-215_1	LmxM.11.1120.1	0.54721	-4.831933103425156	0.12614	-1.733694387839478	0.43295	-2.925428801258709	0.3687666666666667	0.21774896425318152	-3.1636854308411144	1.5628005153708753
LmxM.11.1120.1_52_0.0623145400593472_74-55_0	LmxM.11.1120.1	1.3895	-19.909520404144	0.24618	-3.126063990810206	2.0346	-19.931568569323716	1.2234266666666667	0.9057023728208585	-14.322384321425973	9.69630410206471
LmxM.11.1120.1_52_0.196834817012859_191-210_1	LmxM.11.1120.1	-0.3728	-3.7027874495008533	0.22124	-2.9996422559882836	-0.21211	-2.044711006056203	-0.12122333333333335	0.3072721432758481	-2.915713570515113	0.8322183555176225
LmxM.11.1130.1_33_0.0608108108108108_36-17_0	LmxM.11.1130.1-LmxM.11.1130partial.1	-0.39848	-1.9514792101308414	-1.8266	-7.675153459234482	-2.3003	-5.745996216156311	-1.5084600000000001	0.9900200113129027	-5.124209628507212	2.9120569444806987
LmxM.11.1130.1_52_0.130630630630631_49-68_1	LmxM.11.1130.1-LmxM.11.1130partial.1	1.9397	-18.622101310515934	0.74697	-9.521965487749595	1.3644	-8.261443471358898	1.3503566666666666	0.5964889979147422	-12.13517008987481	5.653090874419748
LmxM.11.1130.1_57_0.0495495495495495_45291_1	LmxM.11.1130.1-LmxM.11.1130partial.1	-0.43738	-4.078819629350152	0.60079	-12.092175794255684	0.1965	-2.0454254738618123	0.11997000000000002	0.5232990234082231	-6.072140299155883	5.311712856470092
LmxM.11.1160.1_19_0.16480686695279_579-560_0	LmxM.11.1160.1	-6.1271	-9.49714883869495	0.61549	-4.710132491878896	-0.32786	-1.6606755900598729	-1.94649	3.651109733313969	-5.289318973544573	3.9502115107360387
LmxM.11.1160.1_26_0.261802575107296_922-903_0	LmxM.11.1160.1	-2.7051	-6.627217247660935	0.20526	-1.7917524513658505	0.38133	-2.0327369377767335	-0.7061699999999999	1.7333611914139535	-3.4839022122678394	2.724856040136598
LmxM.11.1160.1_29_0.106437768240343_376-357_0	LmxM.11.1160.1	-4.7966	-6.8299047064739025	-3.8323	-10.034872888165152	-5.1022	-7.5436589518055674	-4.5770333333333335	0.6628111671760918	-8.136145515481541	1.6826275605480112
LmxM.11.1160.1_29_0.106437768240343_377-358_0	LmxM.11.1160.1	2.4895	-19.931568568496658	-1.5572	-6.522575489981995	-1.0171	-3.616525174757634	-0.02826666666666659	2.1971091787467762	-10.023556411078763	8.702747312906972
LmxM.11.1160.1_29_0.133905579399142_474-455_0	LmxM.11.1160.1	-0.99652	-6.092758583615614	-1.1173	-8.463199082214649	-1.3461	-7.057048220249459	-1.1533066666666667	0.1775497229886134	-7.204335295359908	1.1920642395527823
LmxM.11.1160.1_29_0.138483547925608_478-497_1	LmxM.11.1160.1	-1.0583	-10.418986110522793	-0.15614	-1.950252148733378	-1.2215	-7.672207799961585	-0.81198	0.5738058375443735	-6.680482019739252	4.3205906709915896
LmxM.11.1170.1_0_0.103298611111111_234-253_1	LmxM.11.1170.1	-0.97794	-3.1832315622801626	-2.76	-10.771243309020635	1.3983	-15.620210776952566	-0.77988	2.08621320703326	-9.858228549417788	6.268557247085475
LmxM.11.1170.1_0_0.137152777777778_312-331_1	LmxM.11.1170.1	1.8067	-19.49174333564976	0.16105	-1.802381158245707	2.4717	-19.931568567216253	1.4798166666666666	1.1895021609199932	-13.74189768703724	10.342262942148846
LmxM.11.1170.1_0_0.137152777777778_313-332_1	LmxM.11.1170.1	1.5334	-15.445304706648269	0.047745	-1.2014732981467662	1.1255	-9.56951517247115	0.902215	0.767583766226853	-8.73876439242206	7.158162714158403
LmxM.11.1170.1_0_0.151475694444444_343-362_1	LmxM.11.1170.1	-0.78568	-2.5404340858205554	-2.0813	-8.513874253357333	-0.99838	-3.031491894708549	-1.2884533333333335	0.694812708672872	-4.695266744628813	3.3161132251788157
LmxM.11.1170.1_14_0.282986111111111_645-664_1	LmxM.11.1170.1	0.47805	-5.558635510482241	0.31471	-3.7404322238859855	0.35301	-3.94939939818457	0.38192333333333334	0.08542233041385217	-4.416155710850932	0.9949180315019829
LmxM.11.1170.1_19_0.0993923611111111_223-242_1	LmxM.11.1170.1	0.34368	-4.009379085026514	-0.18157	-2.3047116769328224	-0.25075	-2.49361335602173	-0.029546666666666666	0.325069341269418	-2.935901372660356	0.9344446266637808
LmxM.11.1180.1_29_0.162182361733931_212-231_1	LmxM.11.1180.1	-0.23879	-2.954434013976232	-0.30741	-3.5713730392321192	-0.6725	-6.602473010755318	-0.4062333333333334	0.23313221449069052	-4.376093354654556	1.9526208592672132
LmxM.11.1180.1_49_0.18609865470852_259-240_0	LmxM.11.1180.1	-0.053062	-1.1784334494461637	0.16913	-1.9025995555551178	-0.074667	-1.213400292733267	0.013800333333333336	0.1349524842910768	-1.4314777659115163	0.40837785877800564
LmxM.11.1180.1_52_0.305680119581465_405-424_1	LmxM.11.1180.1	-0.18284	-1.8771497296353137	-0.055749	-1.3041094946781657	0.90878	-11.780298280534009	0.22339699999999998	0.5969509385929467	-4.9871858349491625	5.889981010282607
LmxM.11.1180.1_57_0.18609865470852_260-241_0	LmxM.11.1180.1	-0.025238	-1.1140321205328703	0.39098	-5.198235415059531	-0.71084	-4.828649678968119	-0.11503266666666667	0.5563714044784593	-3.7136390715201735	2.258896993843828
LmxM.11.1180.1_60_0.238415545590433_312-331_1	LmxM.11.1180.1	1.5767	-12.041000279017588	-0.86183	-5.5252971185378525	0.63519	-3.003339372738651	0.45002000000000003	1.2297654601183103	-6.8565455900980306	4.663581835241463
LmxM.11.1180.1_63_0.36322869955157_496-477_0	LmxM.11.1180.1	0.77659	-7.490932950388941	-0.091191	-1.4227099190678372	0.70346	-5.106858385046096	0.462953	0.48129375518180156	-4.673500418167625	3.05723437686036
LmxM.11.1200.1_0_0.00625300625300625_45102_1	LmxM.11.1200.1	-0.34493	-3.5989025881111787	-0.57484	-6.068253412814276	-0.62199	-5.409968129600447	-0.51392	0.14823628334520536	-5.025708043508634	1.2787357953025063
LmxM.11.1200.1_43_0.18951418951419_383-402_1	LmxM.11.1200.1	-0.25272	-2.2448150127321758	0.087269	-1.4871723895935463	1.2095	-19.69004563054087	0.3480163333333333	0.7651886767198881	-7.807344344288864	10.297691390783683
LmxM.11.1210.1_14_0.26268115942029_138-157_1	LmxM.11.1210.1	-2.6088	-5.88291141559828	-5.4904	-11.195538776160577	-5.4157	-8.075960332452482	-4.504966666666667	1.6425532086764598	-8.384803508070446	2.669745390181079
LmxM.11.1210.1_57_0.344202898550725_179-198_1	LmxM.11.1210.1	-0.30307	-2.656981118167835	-0.094181	-1.5129212026737835	-0.27792	-2.0647907182507335	-0.22505699999999998	0.11403738929403813	-2.078231013030784	0.5721483668620362
LmxM.11.1220.1_0_0.0262949782522736_126-145_1	LmxM.11.1220.1-LmxM.11.1250.1	0.22626	-2.041619061051592	0.083348	-1.468247759919866	0.92978	-10.555747165880174	0.4131293333333333	0.4531025198134892	-4.688537995617211	5.089233365444517
LmxM.11.1220.1_29_0.097864768683274_498-479_0	LmxM.11.1220.1-LmxM.11.1250.1	-0.019717	-1.0859835751166724	-0.24585	-2.741387009211665	1.0755	-18.063395450618486	0.2699776666666666	0.7067062370931313	-7.296922011648941	9.360705254756764
LmxM.11.1220.1_29_0.180308422301305_919-900_0	LmxM.11.1220.1-LmxM.11.1250.1	-0.075236	-1.3458907981158978	0.16948	-2.287705335157268	1.0264	-19.051008416085562	0.373548	0.578474961076104	-7.561534849786242	9.96131295455392
LmxM.11.1220.1_29_0.217279557137208_1091-1110_1	LmxM.11.1220.1-LmxM.11.1250.1	-0.50931	-4.512530115168134	-0.21353	-2.3957692293748423	-1.0153	-8.77213868405126	-0.57938	0.4054517688948958	-5.226812676198079	3.2476409189404287
LmxM.11.1220.1_29_0.240806642941874_1226-1207_0	LmxM.11.1220.1	0.15004	-2.0498989319461733	-0.026454	-1.1643960213296372	-0.25465	-2.4907723816131484	-0.043688	0.202894694588104	-1.901689111629653	0.6754947634204318
LmxM.11.1220.1_34_0.097864768683274_499-480_0	LmxM.11.1220.1-LmxM.11.1250.1	-1.0037	-10.791377866132338	-0.33682	-3.844002137537426	-0.33179	-3.099358439047216	-0.5574366666666667	0.3864835665760361	-5.911579480905661	4.242398822573258
LmxM.11.1220.1_38_0.0227362593910637_108-127_1	LmxM.11.1220.1-LmxM.11.1250.1	-0.64565	-5.812141058256899	-0.27516	-2.963633117729109	-0.84133	-7.5694603640357405	-0.58738	0.2875476689176944	-5.4484115133405835	2.324357016916486
LmxM.11.1220.1_67_0.240806642941874_1229-1210_0	LmxM.11.1220.1	-0.67586	-8.810294086914524	-0.091375	-1.6293625261245221	-0.42347	-4.232484181723444	-0.39690166666666665	0.29314686772731063	-4.890713598254163	3.6354358739740222
LmxM.11.1220a.1_43_0.289814814814815_309-328_1	LmxM.11.1220.1-LmxM.11.1250.1-LmxM.11.1220a.1	-0.75673	-8.465033211128986	-0.19953	-2.4586953107455263	-0.089588	-1.3950898791576385	-0.348616	0.3576864389210192	-4.10627280034405	3.812074024398708
LmxM.11.1220a.1_57_0.259259259259259_272-291_1	LmxM.11.1220.1-LmxM.11.1250.1-LmxM.11.1220a.1	1.0234	-15.159947051400904	0.16679	-2.296183447562664	-0.051194	-1.145761729081059	0.37966533333333335	0.5680448898329545	-6.200630742681542	7.780287852795172
LmxM.11.1240.1_0_0.140088593576966_762-743_0	LmxM.11.1240.1	0.16282	-1.8660630263424893	0.16485	-2.2529753070287843	0.73521	-8.370662592665916	0.35429333333333335	0.3298850715527051	-4.163233642012396	3.6488722996748595
LmxM.11.1240.1_14_0.0116279069767442_72-53_0	LmxM.11.1240.1	-0.48691	-4.655989640787504	-0.15109	-2.0616554851293807	0.48904	-5.45558187845352	-0.04965333333333335	0.49581916928789005	-4.057742334790135	1.7742911176510416
LmxM.11.1240.1_14_0.237726098191214_1284-1303_1	LmxM.11.1240.1	0.068451	-1.3226460142674616	0.66529	-16.3940239973596	-0.18395	-1.9512002408828477	0.1832636666666667	0.4361061862899142	-6.5559567508366365	8.525810545882425
LmxM.11.1240.1_29_0.0228866740494647_121-140_1	LmxM.11.1240.1	0.66371	-7.584362464383053	-0.126	-1.6760835109938528	1.4035	-19.931055263194068	0.6470699999999999	0.7648857625162073	-9.730500412856992	9.314796266629608
LmxM.11.1240.1_29_0.13344407530454_727-708_0	LmxM.11.1240.1	0.5094	-6.18505424818571	0.22627	-3.079343879978178	0.18661	-2.1597760769664984	0.3074266666666667	0.17603451205185114	-3.8080580683767953	2.1092615687020806
LmxM.11.1240.1_33_0.0775193798449612_429-410_0	LmxM.11.1240.1	-0.31099	-2.5773277978362605	0.0402	-1.2446133048599768	-0.72303	-5.278723596322195	-0.3312733333333333	0.38201906815410835	-3.03355489967281	2.055387758370176
LmxM.11.1240.1_57_0.438353636028055_2378-2359_0	LmxM.11.1240.1-LmxM.11.1270.1-LmxM.11.1290.1	0.27465	-3.0107621514204643	0.55985	-11.209000084355125	0.15136	-1.7591557111711988	0.32861999999999997	0.20952467802146837	-5.3263059823155965	5.132854672981338
LmxM.11.1240.1_67_0.435400516795866_2355-2374_1	LmxM.11.1240.1-LmxM.11.1270.1-LmxM.11.1290.1	-0.19181	-2.192968277831294	0.16926	-2.2100220798915577	0.34202	-3.636481259847077	0.10648999999999999	0.27239433162237425	-2.6798238725233094	0.8285334788540716
LmxM.11.1240.1_71_0.435400516795866_2356-2375_1	LmxM.11.1240.1-LmxM.11.1270.1-LmxM.11.1290.1	-0.737	-8.410311669318915	-0.12989	-1.8620715995531547	-0.54502	-4.6615653159457295	-0.4706366666666666	0.31031483727552145	-4.977982861605933	3.2855672341656152
LmxM.11.1250.1_14_0.186136694134755_1160-1141_0	LmxM.11.1250.1	0.15449	-2.0374672641686953	-0.13564	-1.9107133876259186	0.32899	-3.842469866632046	0.11594666666666666	0.2347007682844974	-2.5968835061422197	1.0805696055245
LmxM.11.1250.1_29_0.184359347228955_1137-1156_1	LmxM.11.1250.1	-0.33637	-3.539636963405441	0.54935	-10.345329247544843	0.37302	-4.118012816820134	0.19533333333333336	0.4688330120984799	-6.000993009256806	3.773403327293583
LmxM.11.1250.1_29_0.492648246889643_3045-3064_1	LmxM.11.1220.1-LmxM.11.1250.1	-0.59373	-4.0537093131938455	-0.99367	-8.506090381678845	-0.59347	-3.8212483957144756	-0.7269566666666667	0.23098055877786197	-5.460349363529056	2.640248715891919
LmxM.11.1250.1_29_0.493132977863952_3048-3067_1	LmxM.11.1220.1-LmxM.11.1250.1	0.066296	-1.2524287033631032	0.32094	-3.417948908168491	-0.74307	-5.410029469979329	-0.11861133333333333	0.5555829024235117	-3.3601356938369746	2.079403233972541
LmxM.11.1250.1_57_0.40927451930845_2529-2548_1	LmxM.11.1220.1-LmxM.11.1250.1	-0.37223	-3.065026135629785	0.31605	-4.031126256822352	0.011674	-1.0473354346023143	-0.014835333333333334	0.3449049117732789	-2.714495942351484	1.5224669060412857
LmxM.11.1250.1_57_0.491194053966715_3033-3052_1	LmxM.11.1220.1-LmxM.11.1250.1	1.3094	-19.906844651696737	0.32263	-5.115785025195989	0.44137	-3.4600997411235226	0.6911333333333333	0.5387161128399013	-9.49424313933875	9.055497011834492
LmxM.11.1270.1_0_0.191223155929038_1017-1036_1	LmxM.11.1270.1	-0.68884	-7.090004221593599	-0.27807	-3.3200394012082355	-0.35541	-3.372191478797491	-0.4407733333333333	0.21828461291014842	-4.594078367199775	2.16169247645748
LmxM.11.1270.1_33_0.243697478991597_1308-1289_0	LmxM.11.1270.1	-0.31668	-3.5722136356708187	0.63991	-12.317742278390133	0.60316	-7.403456369934581	0.30879666666666666	0.5419902545556823	-7.764470761331844	4.383927046981158
LmxM.11.1270.1_33_0.243697478991597_1309-1290_0	LmxM.11.1270.1	0.0058053	-1.0258789582272354	0.45406	-7.395442797723907	0.56377	-6.690508992362552	0.3412117666666667	0.29560479433927206	-5.037276916104564	3.4918072827451567
LmxM.11.1270.1_33_0.243697478991597_1310-1291_0	LmxM.11.1270.1	-0.13281	-1.7345102941172996	0.26162	-3.986376238853534	0.12886	-1.7046719342297585	0.08589000000000001	0.20069522141795007	-2.475186155733531	1.3088140366073313
LmxM.11.1270.1_38_0.0259570494864613_135-154_1	LmxM.11.1270.1	-0.21088	-2.3170959544158505	0.45073	-7.370519342624503	-0.34765	-2.7909484613983544	-0.03593333333333334	0.42697471615229554	-4.159521252812902	2.7908807927200527
LmxM.11.1270.1_43_0.111484593837535_607-588_0	LmxM.11.1270.1	0.5332	-7.107087094623753	-0.039479	-1.2284997548952195	-0.040132	-1.1690275636395078	0.15119633333333335	0.3308250407879266	-3.16820480438616	3.411301732131548
LmxM.11.1270.1_57_0.236041083099907_1253-1272_1	LmxM.11.1270.1-LmxM.11.1290.1	-0.59642	-5.841704341025733	-0.068336	-1.4315942539743016	-0.013471	-1.0715697909815556	-0.22607566666666665	0.32189864240212834	-2.7816227953271966	2.656215108614485
LmxM.11.1270.1_74_0.33109243697479_1784-1765_0	LmxM.11.1270.1-LmxM.11.1290.1	0.4101	-5.1802860433360385	-0.70295	-8.305038171910068	0.89406	-17.07721378966261	0.20040333333333335	0.8188954475592921	-10.187512668302906	6.1678201272820745
LmxM.11.1270.1_77_0.45546218487395_2449-2430_0	LmxM.11.1270.1-LmxM.11.1290.1	-0.51367	-4.552190202252912	-0.43677	-5.2823685376316565	-1.7106	-15.107513585661112	-0.8870133333333333	0.714282612579456	-8.314024108515227	5.894651351643541
LmxM.11.1270.1_86_0.453408029878618_2417-2436_1	LmxM.11.1270.1-LmxM.11.1290.1	-0.46236	-3.718198502619028	0.1762	-2.4198081956767594	-0.43749	-3.7057021568789263	-0.24121666666666663	0.36170724962783557	-3.281236285058238	0.7460447738211041
LmxM.11.1270.1_86_0.453408029878618_2418-2437_1	LmxM.11.1270.1-LmxM.11.1290.1	-0.70553	-6.3229672094429485	0.13187	-1.814762670334472	-0.21091	-2.1716868861487044	-0.26152333333333333	0.4209880902511772	-3.436472255308708	2.506140172484467
LmxM.11.1280.1_38_0.0158259149357072_45260_1	LmxM.11.1280.1	0.037612	-1.1584905496291655	-0.3465	-3.6015795763604617	1.4709	-19.93156383758074	0.38733733333333337	0.9578447403318209	-8.230544654523456	10.206740833382595
LmxM.11.1280.1_38_0.0316518298714144_35-16_0	LmxM.11.1280.1	0.54432	-6.226584244431195	-0.79809	-9.964688252870356	1.1322	-18.305830507415525	0.29281000000000007	0.9894179253985648	-11.499034334905692	6.184069129226169
LmxM.11.1280.1_38_0.128585558852621_123-142_1	LmxM.11.1280.1	-0.25969	-2.1200997966196238	-0.014147	-1.0667869473014797	0.1748	-1.7697428712105034	-0.03301233333333333	0.21785847614066645	-1.6522098717105358	0.536402362143635
LmxM.11.1280.1_43_0.128585558852621_120-139_1	LmxM.11.1280.1	-0.74465	-6.683937693085476	-0.10406	-1.7162867966301283	-0.39145	-3.273677956738725	-0.41338666666666674	0.3208579125303494	-3.8913008154847764	2.5407641279736377
LmxM.11.1280.1_43_0.128585558852621_127-146_1	LmxM.11.1280.1	-0.0051269	-1.0229736467111714	0.52818	-9.850617835027151	-0.26429	-2.4743239754475486	0.08625436666666664	0.40406073447961177	-4.449305152395291	4.733628467238493
LmxM.11.1280.1_43_0.235410484668645_235-254_1	LmxM.11.1280.1	-1.1126	-10.045643456977208	0.30542	-4.622269863220778	0.080115	-1.470364929533262	-0.242355	0.7620271358521297	-5.379426083243749	4.33748943652315
LmxM.11.1290.1_0_0.00281739742912485_45197_1	LmxM.11.1290.1	-0.48607	-5.446808599281464	0.27818	-3.9733104039900904	-0.65225	-4.912064711057597	-0.2867133333333333	0.49621800313303155	-4.77739457144305	0.7459230977517622
LmxM.11.1290.1_0_0.00334565944708575_14-33_1	LmxM.11.1290.1	0.38011	-4.3545233622222055	0.72154	-17.437383398897847	-0.8276	-6.146627060987119	0.09135	0.8139382274472676	-9.312844607369057	7.092884240425315
LmxM.11.1290.1_0_0.00334565944708575_15-34_1	LmxM.11.1290.1	-0.48385	-4.492516888732444	1.3126	-19.931568569322895	-2.1345	-16.103749544706854	-0.4352500000000001	1.724063824949645	-13.509278334254063	8.039871879911209
LmxM.11.1290.1_0_0.118858954041204_678-659_0	LmxM.11.1290.1	4.1462	-19.931568569324174	0.58775	-9.415080588414199	3.5362	-19.931568569324174	2.756716666666667	1.9029811614499323	-16.426072575687517	6.071697166707838
LmxM.11.1290.1_14_0.00281739742912485_45165_1	LmxM.11.1290.1	0.057176	-1.3106793669535273	0.32827	-4.305602940265537	-0.37334	-3.4595124118218172	0.004035333333333335	0.3538108193163874	-3.0252649063469605	1.543962426519294
LmxM.11.1290.1_29_0.499383694312379_2829-2848_1	LmxM.11.1290.1	0.17018	-2.3107115758392456	-0.19458	-2.473522482634734	-0.46006	-4.027192670081455	-0.16148666666666667	0.31642059182887156	-2.9371422428518112	0.9475148010825679
LmxM.11.1300.1_29_0.119429590017825_62-81_1	LmxM.11.1300.1	0.18947	-1.445554565476811	-0.39452	-2.7450577205647204	0.33194	-2.0822184501802252	0.04229666666666668	0.3849428859367755	-2.0909435787405855	0.6497955127747144
LmxM.11.1300.1_33_0.210338680926916_112-131_1	LmxM.11.1300.1	-5.0675	-7.2843575089229	-2.316	-7.839240865835945	0.39235	-1.884748304538477	-2.3303833333333333	2.7299534182533836	-5.669448893099108	3.2893681450596493
LmxM.11.1300.1_33_0.210338680926916_115-134_1	LmxM.11.1300.1	0.84488	-17.006689572664484	0.086387	-1.6184242413947711	0.39473	-3.871759397579033	0.44199900000000003	0.3814494416472516	-7.498957737212763	8.31066202673834
LmxM.11.1300.1_43_0.119429590017825_57-76_1	LmxM.11.1300.1	-0.34553	-2.9513062428426537	0.059662	-1.3810810414994596	0.15834	-1.7912030929684226	-0.042509333333333336	0.2670214977138233	-2.0411967924368453	0.8144166213086209
LmxM.11.1300.1_52_0.327985739750446_180-199_1	LmxM.11.1300.1	-0.37885	-3.4918837539250314	-0.63002	-5.050502418794428	-1.3602	-10.005346712883782	-0.7896899999999999	0.5097870509340151	-6.182577628534414	3.401102121344314
LmxM.11.1300.1_57_0.327985739750446_174-193_1	LmxM.11.1300.1	0.38845	-4.129708674769645	-0.33016	-3.246997995994566	0.58538	-6.025805519721381	0.21455666666666665	0.4819051166291279	-4.4675040634951975	1.419866932836797
LmxM.11.1310.1_14_0.0132340777502068_45133_1	LmxM.11.1310.1	-0.38358	-3.3223753996858645	-0.19841	-2.377511893517693	-0.27749	-2.6407847178447326	-0.2864933333333333	0.09291273988712921	-2.7802240036827635	0.48762100769795347
LmxM.11.1310.1_33_0.325889164598842_388-407_1	LmxM.11.1310.1	-0.16972	-1.8548521192195373	-0.15457	-1.9196370448896736	0.11566	-1.5426221417657628	-0.06954333333333335	0.16056956944992204	-1.772370435291658	0.20158740147158724
LmxM.11.1310.1_33_0.325889164598842_391-410_1	LmxM.11.1310.1	-0.1755	-1.9508655489749112	0.50712	-9.426749581691332	0.17185	-1.8861875029798325	0.16782333333333335	0.341327814034153	-4.421267544548692	4.334995228431822
LmxM.11.1310.1_34_0.156327543424318_195-176_0	LmxM.11.1310.1	1.3805	-19.92462444892565	0.39713	-5.929632656200533	1.0774	-14.537157323894206	0.9516766666666667	0.5035959755928688	-13.463804809673462	7.05896685319097
LmxM.11.1310.1_43_0.0132340777502068_45102_1	LmxM.11.1310.1	0.21692	-2.39622483886778	0.045845	-1.2703088940683016	0.31937	-3.207547742560053	0.19404500000000002	0.13818983546194705	-2.291360491832045	0.9728674048840547
LmxM.11.1310.1_52_0.0777502067824648_84-103_1	LmxM.11.1310.1	0.10838	-1.481440690413328	-0.0097202	-1.0542994160156567	0.0011359	-1.0044764067765592	0.03326523333333333	0.06527736863066198	-1.1800721710685147	0.26217898733779876
LmxM.11.1320.1_29_0.468164794007491_620-639_1	LmxM.11.1320.1	0.052744	-1.201406943086358	0.2979	-3.6367863016160302	0.47238	-4.57456647705919	0.2743413333333333	0.21080761657334238	-3.137586573920526	1.7411064259563234
LmxM.11.1320.1_52_0.39625468164794_522-541_1	LmxM.11.1320.1	-0.05615	-1.291941696122004	0.030176	-1.1831758689394156	-0.26677	-2.635216921593515	-0.09758133333333334	0.15274700738585137	-1.7034448288849784	0.8087687715617566
LmxM.11.1320.1_57_0.39625468164794_520-539_1	LmxM.11.1320.1	-0.80898	-10.852617227929352	-0.024174	-1.1361852144509608	-0.56847	-5.503142963822135	-0.467208	0.40208283834553304	-5.830648468734149	4.866488226631982
LmxM.11.1320.1_67_0.39625468164794_521-540_1	LmxM.11.1320.1	0.25621	-2.8945257372881152	0.0068533	-1.038329261717931	-0.38354	-3.1328816153331935	-0.0401589	0.3224556183982999	-2.35524553811308	1.1466929582174596
LmxM.11.1320.1_89_0.461423220973783_606-625_1	LmxM.11.1320.1	1.6016	-19.93153465484778	-0.15275	-1.8584050294423076	1.6427	-19.931556713737848	1.0305166666666665	1.0249450257615444	-13.907165466009312	10.434532622185738
LmxM.11.1330.1_0_0.0823948948948949_435-454_1	LmxM.11.1330.1	-0.97677	-10.4732850056882	-1.0657	-11.154642110992778	-1.786	-12.117082232886382	-1.2761566666666668	0.443770554040411	-11.248336449855787	0.8258942443723285
LmxM.11.1330.1_19_0.0615615615615616_324-343_1	LmxM.11.1330.1	-1.0861	-9.251033225319002	0.043586	-1.1919164948512389	-0.78913	-5.672340225474995	-0.6105480000000001	0.585633215154332	-5.371763315215079	4.037957463627174
LmxM.11.1330.1_29_0.0593093093093093_312-331_1	LmxM.11.1330.1	-0.75597	-8.515615587353757	0.076515	-1.5554983066524037	-0.46108	-3.934058273431257	-0.38017833333333334	0.4220978897819004	-4.668390722479139	3.5376886874869156
LmxM.11.1330.1_29_0.0700075075075075_369-388_1	LmxM.11.1330.1	0.4191	-4.478169312744849	0.33201	-4.398299680703518	0.35768	-3.9351171484151455	0.36959666666666663	0.04475122605396785	-4.270528713954504	0.293207227492395
LmxM.11.1330.1_29_0.193318318318318_1023-1042_1	LmxM.11.1330.1	-0.58872	-5.780155565827247	-0.59821	-5.92655813825117	-1.2379	-9.182369539263227	-0.8082766666666666	0.3720949763613227	-6.963027747780548	1.923399833333997
LmxM.11.1330.1_38_0.129129129129129_682-701_1	LmxM.11.1330.1	-1.0496	-6.704599517027097	-0.24815	-2.757003683695341	-1.4582	-10.34032674808878	-0.9186500000000001	0.6155616764386814	-6.600643316270406	3.7927301965071543
LmxM.11.1340.1_0_0.0425867507886435_88-69_0	LmxM.11.1340.1	0.73107	-9.816394835303138	0.29612	-3.983429514791056	0.19594	-1.8773087299926554	0.40771	0.2844824692314098	-5.225711026695617	4.1127508510726
LmxM.11.1340.1_14_0.254468980021031_477-496_1	LmxM.11.1340.1	0.86466	-13.962901776128966	-0.30928	-3.239893195988472	-0.14985	-1.628068733171745	0.13517666666666664	0.6367604977017131	-6.276954568429727	6.70483652928156
LmxM.11.1340.1_14_0.254468980021031_478-497_1	LmxM.11.1340.1	0.14951	-1.9225327512109576	0.2847	-4.316944985861767	-0.093559	-1.3843162827507411	0.11355033333333332	0.19167626611120464	-2.5412646732744886	1.5611533144162963
LmxM.11.1340.1_19_0.0425867507886435_87-68_0	LmxM.11.1340.1	0.52259	-7.539224310949745	-0.25254	-3.198910893005022	0.26662	-2.9176680088327624	0.17889	0.394941823437326	-4.55193440426251	2.590887903773715
LmxM.11.1340.1_52_0.046267087276551_79-98_1	LmxM.11.1340.1	-0.20238	-2.173312817276697	0.32264	-5.50937236826393	0.35193	-3.8220439489954523	0.15739666666666666	0.3119197227386132	-3.8349097115120263	1.6680669884081798
LmxM.11.1340.1_57_0.433753943217666_830-811_0	LmxM.11.1340.1	0.019851	-1.108982179298593	0.74238	-18.618032466043655	-0.1081	-1.5488558967254842	0.21804366666666666	0.45857312114899773	-7.0919568473559105	9.984297000670693
LmxM.11.1360.1_14_0.199847444698703_252-271_1	LmxM.11.1360.1	-0.59666	-5.97201936109352	0.21291	-3.0111110329855446	-0.086032	-1.4358033077867605	-0.15659399999999998	0.4093716442402917	-3.4729779006219417	2.3031076338579317
LmxM.11.1360.1_29_0.0579710144927536_69-88_1	LmxM.11.1360.1	0.74438	-7.109037570371714	0.05109	-1.2351409325745266	1.5551	-19.931453606979616	0.7835233333333332	0.752768669933422	-9.42521070330862	9.560937213008156
LmxM.11.1360.1_29_0.0579710144927536_70-89_1	LmxM.11.1360.1	0.40829	-2.9638582205202892	-0.57643	-4.524168015255529	0.85322	-6.639246936522135	0.22835999999999998	0.7316118399123951	-4.709091057432651	1.844659305149451
LmxM.11.1360.1_38_0.199847444698703_258-277_1	LmxM.11.1360.1	-0.99121	-12.208419612276597	-0.094467	-1.6839886837480693	-1.8749	-19.54367669623462	-0.9868589999999999	0.8902244746540054	-11.145361664086428	8.977175676500192
LmxM.11.1360.1_48_0.352402745995423_471-452_0	LmxM.11.1360.1	0.51861	-6.452040900067827	0.054403	-1.3386480624725998	-0.091003	-1.4064416127179147	0.16067	0.3183967790493491	-3.0657101917527805	2.9328443090150262
LmxM.11.1360.1_49_0.398169336384439_529-510_0	LmxM.11.1360.1	0.73317	-4.883337152621729	0.16996	-1.8017271394341063	0.90744	-6.38841588490928	0.6035233333333333	0.38545477196855843	-4.3578267256550385	2.3380652939140067
LmxM.11.1370.1_29_0.245557350565428_467-448_0	LmxM.11.1370.1	-0.082767	-1.3848059626960063	0.0516	-1.3004803487559362	-0.19076	-1.9983216795655125	-0.07397566666666668	0.1214189361522054	-1.561202663672485	0.38089693859764623
LmxM.11.1370.1_43_0.0533117932148627_109-90_0	LmxM.11.1370.1	0.66719	-3.9598454081474137	-4.4381	-16.154411903319673	-0.058378	-1.1374541844232342	-1.2764293333333334	2.7620161628783664	-7.08390383196344	7.981043826426637
LmxM.11.1370.1_43_0.17124394184168_326-307_0	LmxM.11.1370.1	0.27795	-3.2639441675746093	-0.2275	-3.161769458362456	0.35598	-4.042587554049174	0.13547666666666666	0.3167589235259732	-3.48943372666208	0.4817616478772364
LmxM.11.1370.1_43_0.320409262250942_592-611_1	LmxM.11.1370.1	-0.036501	-1.192048337825497	0.0029007	-1.0178814770352778	-0.24287	-2.4526015026909724	-0.09215676666666667	0.13199993377673844	-1.5541771058505824	0.78291654822075
LmxM.11.1370.1_52_0.0700053850296177_119-138_1	LmxM.11.1370.1	-0.43399	-3.573810401601795	0.15928	-2.1685053668750656	-0.45582	-3.092697044906234	-0.24351	0.3489970992716128	-2.9450042711276985	0.714199150606378
LmxM.11.1370.1_74_0.430263866451265_796-815_1	LmxM.11.1370.1	0.00044427	-1.0021338805969349	0.35213	-5.522376547869448	0.36996	-4.214427687687473	0.2408447566666667	0.20838371509592019	-3.579646038717952	2.3260178952792
LmxM.11.1380.1_19_0.108527131782946_129-110_0	LmxM.11.1380.1	-0.35724	-3.3496030533302106	0.30689	-4.228043450238563	0.39631	-3.9335070836877546	0.11531999999999999	0.4116839798923441	-3.837051195752176	0.44709304005789074
LmxM.11.1380.1_52_0.186907838070629_206-225_1	LmxM.11.1380.1	0.13173	-1.842537128157253	0.45824	-6.827756239895326	-0.7696	-6.403847225039654	-0.059876666666666654	0.635950157192632	-5.024713531030745	2.763984389874992
LmxM.11.1380.1_57_0.419465977605512_480-499_1	LmxM.11.1380.1	0.19771	-2.006993797884351	0.5873	-10.30841866910372	-0.46454	-3.0108784359014398	0.10682333333333333	0.5317773368933029	-5.108763634296504	4.530922141502621
LmxM.11.1380.1_71_0.362618432385874_410-429_1	LmxM.11.1380.1	0.6019	-5.254399511608059	-0.012902	-1.0689947717463388	0.93186	-12.025760400957296	0.5069526666666667	0.47948415640282976	-6.116384894770564	5.529009166564476
LmxM.11.1380.1_71_0.362618432385874_411-430_1	LmxM.11.1380.1	0.58421	-6.054284435800979	0.57096	-11.925270545423805	0.43546	-4.049737646532069	0.53021	0.08232291600763424	-7.3430975425856175	4.092894333909247
LmxM.11.1380.1_71_0.440137812230835_504-523_1	LmxM.11.1380.1	0.37954	-3.7003286348995936	0.24612	-3.2589636751499897	-0.038322	-1.1747158419889334	0.19577933333333333	0.2134310188359071	-2.7113360506795057	1.3489262419572412
LmxM.12.0010.1_14_0.232891832229581_204-223_1	LmxM.12.0010.1	0.49979	-4.344347755700494	0.66224	-11.511187228127538	0.16673	-1.7122156767739531	0.44292000000000004	0.25260282599369316	-5.8559168868673295	5.07135009586023
LmxM.12.0010.1_29_0.146799116997792_127-146_1	LmxM.12.0010.1	-0.12721	-1.4741676493968692	-0.46123	-3.620458881846944	-2.1047	-9.795090050975004	-0.8977133333333333	1.0585390641036037	-4.963238860739605	4.319922563780216
LmxM.12.0010.1_67_0.41832229580574_372-391_1	LmxM.12.0010.1	-1.5433	-3.6867587927109917	-1.5914	-5.650797799193572	0.70656	-2.78427419433753	-0.8093799999999999	1.3130628184515774	-4.040610262080698	1.4656560104883218
LmxM.12.0010.1_86_0.41832229580574_369-388_1	LmxM.12.0010.1	-0.35333	-3.356014550540359	0.64349	-14.368868219360204	-0.19583	-2.0561251704102306	0.031443333333333344	0.5358660318898122	-6.593669313436931	6.764814603531025
LmxM.12.0010.1_86_0.41832229580574_370-389_1	LmxM.12.0010.1	0.1522	-1.9598173465380733	-0.097372	-1.605371720083481	-0.22893	-2.0665421776407245	-0.058033999999999995	0.19358622861143815	-1.877243748087426	0.24141944226119375
LmxM.12.0010.1_86_0.41832229580574_371-390_1	LmxM.12.0010.1	-0.080383	-1.1931035155967684	0.25337	-2.4910967813966045	0.48442	-2.6259253762800046	0.2191356666666667	0.2839535162422423	-2.1033752244244592	0.7911956935035864
LmxM.12.0020.1_43_0.209876543209877_129-148_1	LmxM.12.0020.1	-0.075823	-1.3196900476713602	-0.19	-2.3835971312630315	0.04516	-1.198788356367119	-0.07355433333333335	0.11759641379027394	-1.6340251784338369	0.6519569687419453
LmxM.12.0020.1_52_0.209876543209877_132-151_1	LmxM.12.0020.1	1.2045	-19.865291969880587	0.12423	-1.802632782909883	-0.078393	-1.2660001706604458	0.416779	0.689668253882256	-7.644641641150305	10.586794344037958
LmxM.12.0030.1_29_0.0715962441314554_58-77_1	LmxM.12.0030.1	0.15216	-1.6563033833260494	0.12423	-1.818065475241889	-0.2969	-2.2766878426129815	-0.006836666666666676	0.2515900916835425	-1.91701890039364	0.3218121417739427
LmxM.12.0030.1_29_0.117370892018779_93-112_1	LmxM.12.0030.1	-0.33237	-2.906266764897003	-0.040019	-1.2249882400296723	-0.7663	-6.224964633767264	-0.37956299999999993	0.365433177444249	-3.45207321289798	2.5442817244740956
LmxM.12.0030.1_43_0.0715962441314554_51-70_1	LmxM.12.0030.1	-0.021774	-1.079566439295589	0.05228	-1.2985272382478523	0.52878	-5.657263222468828	0.1864286666666667	0.2987880943165797	-2.6784523000040896	2.5820479936894802
LmxM.12.0030.1_43_0.346244131455399_291-310_1	LmxM.12.0030.1	0.7812	-11.69392837428879	0.11018	-1.672951931584974	0.18055	-1.7503435038629955	0.35731	0.3687818234403643	-5.039074603245586	5.763402328429005
LmxM.12.0030.1_52_0.15962441314554_126-145_1	LmxM.12.0030.1	0.81972	-10.37863055239319	0.13015	-1.844193785878415	0.21303	-2.0154850191572145	0.38763333333333333	0.37648564279841185	-4.74610311914294	4.878663662970325
LmxM.12.0030.1_71_0.423708920187793_352-371_1	LmxM.12.0030.1	-0.65453	-2.288832875655273	-6.0347	-13.159682990808808	-6.0555	-9.32933366798311	-4.248243333333334	3.1122644170496394	-8.259283178149063	5.513855420178241
LmxM.12.0040.1_14_0.37037037037037_516-535_1	LmxM.12.0040.1	-0.011552	-1.046381627990824	-0.59133	-6.996053572307163	-0.59051	-4.216813260678739	-0.39779733333333334	0.3344985220316128	-4.0864161536589085	2.976978605127285
LmxM.12.0040.1_43_0.207977207977208_285-304_1	LmxM.12.0040.1	0.72144	-5.989787327045644	0.34191	-4.370280624159345	0.79826	-8.313963361238388	0.6205366666666666	0.2443357170643157	-6.2246771041477915	1.9823063053484282
LmxM.12.0040.1_57_0.207977207977208_283-302_1	LmxM.12.0040.1	1.298	-19.929205495708175	0.0054239	-1.029644014062186	0.030692	-1.1142194952870756	0.4447053	0.739082879659291	-7.357689668352478	10.887334196262056
LmxM.12.0040.1_57_0.207977207977208_284-303_1	LmxM.12.0040.1	1.9721	-19.931568569324174	-0.0028	-1.0140012702004935	1.0582	-16.861505602222316	1.0091666666666665	0.9883626375644383	-12.602358480582327	10.152528689053238
LmxM.12.0040.1_57_0.402421652421652_560-579_1	LmxM.12.0040.1	0.76197	-2.7502901132280915	-5.086	-9.944304557251636	0.98811	-5.3172613190558335	-1.1119733333333335	3.443464938899964	-6.003951996511854	3.64583584656298
LmxM.12.0040.1_57_0.402421652421652_561-580_1	LmxM.12.0040.1	-1.0827	-2.927842050724591	-1.0954	-5.144329165559629	0.58856	-2.5748329162283294	-0.5298466666666666	0.9685894003825013	-3.549001377504183	1.3928233648836672
LmxM.12.0050.1_34_0.0424528301886792_57-38_0	LmxM.12.0050.1	0.39481	-5.448760612597506	0.14153	-2.180881207820641	1.0023	-18.63074197679068	0.51288	0.4423648289590844	-8.753461265736275	8.708631616664396
LmxM.12.0050.1_43_0.12814465408805_152-171_1	LmxM.12.0050.1	0.33462	-2.7925468938595612	-0.24587	-2.4826053681021816	-0.72129	-3.9992384580477984	-0.21084666666666665	0.5288255453675941	-3.091463573336514	0.8012848234751753
LmxM.12.0050.1_52_0.0526729559748428_58-77_1	LmxM.12.0050.1	-0.80481	-3.6438922576015966	0.29254	-3.3608530578511857	-1.0357	-5.204552209001054	-0.5159900000000001	0.7096605658341176	-4.069765841484612	0.9928911682932372
LmxM.12.0050.1_57_0.359276729559748_450-469_1	LmxM.12.0050.1	-0.059902	-1.3013334444930114	0.51941	-7.983456898462552	-0.22991	-1.9994749545575912	0.07653266666666668	0.3928497541062402	-3.7614217658377185	3.6730145504554716
LmxM.12.0070.1_14_0.285560923242083_527-546_1	LmxM.12.0070.1	0.32292	-3.404091563263778	0.18433	-2.1134045923647284	-0.29966	-2.547079903202497	0.06919666666666667	0.3268688229754152	-2.688192019610335	0.656812519871512
LmxM.12.0070.1_14_0.377348362855609_700-719_1	LmxM.12.0070.1	0.63267	-7.011159883137975	-0.20158	-2.205490140580881	-0.16263	-1.7675799170945852	0.08948666666666666	0.47081352554204875	-3.661409980271147	2.9092197664968005
LmxM.12.0070.1_29_0.353193773483629_648-667_1	LmxM.12.0070.1	0.016747	-1.079901867510261	0.24459	-3.1323754997735387	0.14867	-1.7655182997332568	0.136669	0.11439460722866265	-1.9925985556723524	1.044909606024381
LmxM.12.0070.1_29_0.353193773483629_649-668_1	LmxM.12.0070.1	-0.32216	-3.1899304205124888	-0.04972	-1.2800858667370822	0.079478	-1.4140721784228283	-0.09746733333333334	0.20503201369867421	-1.9613628218908	1.0660777838493236
LmxM.12.0070.1_29_0.40955448201825_759-778_1	LmxM.12.0070.1	-0.01553	-1.0615380463264845	-0.46846	-4.448949657351873	0.011878	-1.0497227136094431	-0.15737066666666666	0.26975957740427553	-2.1867368057626	1.9591427053544506
LmxM.12.0070.1_43_0.292002147074611_540-559_1	LmxM.12.0070.1	-0.27088	-2.617844074758331	-0.072905	-1.43276220434253	-0.067929	-1.315626479964603	-0.137238	0.1157641061253444	-1.7887442530218214	0.7204061911755197
LmxM.12.0075.1_29_0.124542124542125_27-46_1	LmxM.12.0075.1	0.36636	-3.481452775664955	-0.71502	-7.756268533569424	0.26183	-2.3222815984783387	-0.02894333333333332	0.5964541261768027	-4.520000969237572	2.8619906123998486
LmxM.12.0075.1_29_0.124542124542125_28-47_1	LmxM.12.0075.1	0.8832	-11.904713192979594	0.24842	-3.1148973705549112	0.88673	-10.862199364129376	0.6727833333333333	0.36751366536951163	-8.62726997588796	4.80222839688573
LmxM.12.0075.1_29_0.124542124542125_29-48_1	LmxM.12.0075.1	1.0414	-17.8204704670444	-0.28198	-2.80388652763433	1.7997	-19.93156856927271	0.85304	1.0535452163054038	-13.51864185465048	9.339093643800437
LmxM.12.0075.1_57_0.124542124542125_23-42_1	LmxM.12.0075.1	0.62109	-7.749236295355137	0.43135	-7.501194427128533	0.36763	-3.4286901593044865	0.47335666666666665	0.13184806761319384	-6.22637362726272	2.4260370529452837
LmxM.12.0080.1_57_0.333333333333333_209-190_0	LmxM.12.0080.1	0.37913	-4.726691801720181	-0.17581	-2.2062888608143685	-0.14723	-1.7074962171645929	0.018696666666666677	0.31247135058007053	-2.8801589598997137	1.6184749541716608
LmxM.12.0080.1_57_0.33495145631068_216-197_0	LmxM.12.0080.1	-0.30527	-2.344970638314866	0.26159	-2.876614557203382	-1.5794	-7.3214665063245095	-0.5410266666666667	0.9428663475982868	-4.1810172339475855	2.732668574562665
LmxM.12.0080.1_81_0.490291262135922_314-295_0	LmxM.12.0080.1	-0.50062	-2.338972840507011	-0.76414	-4.224020699864408	-0.37555	-1.8535480988252366	-0.54677	0.1983630860316506	-2.8055138797322186	1.2522102435415372
LmxM.12.0090.1_14_0.255266418835192_408-427_1	LmxM.12.0090.1	0.36281	-3.697742957752968	0.35224	-4.989008247415678	-0.50515	-3.5139138057977646	0.06996666666666666	0.4980936823864897	-4.066888336988804	0.8038514391237929
LmxM.12.0090.1_14_0.255266418835192_409-428_1	LmxM.12.0090.1	0.10478	-1.3914518851067754	-1.0118	-9.535499011684307	0.62041	-5.979009308267336	-0.09553666666666667	0.8343395269513085	-5.635320068352805	4.082887167214361
LmxM.12.0090.1_33_0.255266418835192_405-424_1	LmxM.12.0090.1	-0.04931	-1.2174874305744472	0.36751	-5.157811197184375	0.11387	-1.5198134785261515	0.1440233333333333	0.21003962895923553	-2.6317040354283248	2.192889259475711
LmxM.12.0090.1_57_0.441140024783147_705-724_1	LmxM.12.0090.1	-0.2492	-2.0661192168607743	0.32085	-4.305802658755463	-1.0948	-7.728618310640176	-0.34105	0.7122805258463831	-4.7001800620854715	2.8517756133602314
LmxM.12.0090.1_71_0.441140024783147_703-722_1	LmxM.12.0090.1	0.52684	-5.789222146640843	-0.2493	-2.353424413202176	-0.29185	-2.2530440768723947	-0.0047699999999999965	0.46087907275119355	-3.4652302122384717	2.013261765483038
LmxM.12.0090.1_71_0.441140024783147_704-723_1	LmxM.12.0090.1	-0.26374	-2.338243104657598	0.37916	-5.022894492843293	-0.49422	-3.5953235426148824	-0.12626666666666667	0.45262826263207795	-3.652153713371925	1.3432276501967382
LmxM.12.0100.1_43_0.0193236714975845_45070_1	LmxM.12.0100.1	1.4617	-19.931568416109968	-0.43645	-4.7992295051049165	1.801	-19.93156856912602	0.9420833333333333	1.2058386027297905	-14.887455496780303	8.736659987909345
LmxM.12.0100.1_43_0.27536231884058_234-215_0	LmxM.12.0100.1	-0.3544	-3.5302056924598797	0.20602	-2.8200966409781283	0.046134	-1.2024357896403404	-0.034081999999999994	0.2886929148628348	-2.5175793743594492	1.1930070002183346
LmxM.12.0100.1_48_0.468599033816425_385-404_1	LmxM.12.0100.1	0.32438	-2.9673518125808545	0.13911	-1.9656095938862468	0.57963	-6.617126939287235	0.34770666666666666	0.22118446517179577	-3.850029448584779	2.448161199853407
LmxM.12.0100.1_57_0.39975845410628_321-340_1	LmxM.12.0100.1	1.078	-17.03233492278335	-0.086646	-1.519358481892648	-0.12363	-1.3693298723086458	0.28924133333333335	0.6833352981848175	-6.640341092328215	9.000043276289656
LmxM.12.0100.1_67_0.211352657004831_165-184_1	LmxM.12.0100.1	2.7848	-19.931568569324174	0.79436	-14.56053251702447	2.7013	-19.931568569322945	2.0934866666666667	1.1258510712049499	-18.141223218557197	3.100969110622064
LmxM.12.0100.1_71_0.475845410628019_386-405_1	LmxM.12.0100.1	-0.20456	-2.003055977071721	-0.0025712	-1.0135643070391802	0.49703	-5.519792793747647	0.09663293333333334	0.36116232787738717	-2.845471025952849	2.368284427500583
LmxM.12.0110.1_0_0.17977067977068_432-451_1	LmxM.12.0110.1	-0.51878	-4.892178244087146	-0.26934	-2.80681112852583	0.56207	-6.143564013040559	-0.07535000000000003	0.5659357478548249	-4.614184461884512	1.6856572487569457
LmxM.12.0110.1_0_0.182227682227682_441-460_1	LmxM.12.0110.1	-0.23765	-2.1234905186337603	-0.39476	-4.192579127676521	-0.77936	-4.736273266691883	-0.47059000000000006	0.27870248061328773	-3.6841143043340545	1.3786082763316247
LmxM.12.0110.1_14_0.0188370188370188_36-55_1	LmxM.12.0110.1	0.28358	-2.6717977258276657	0.18823	-2.399874903905482	0.30936	-3.1106541834933954	0.26039	0.06380792505637525	-2.7274422710755144	0.35864192816060725
LmxM.12.0110.1_14_0.237510237510238_576-595_1	LmxM.12.0110.1	-0.90194	-6.654397426500048	0.28982	-4.131073068857362	0.29905	-2.8782047595610325	-0.10435666666666667	0.690742845372526	-4.554558418306148	1.9233857245387151
LmxM.12.0110.1_14_0.29033579033579_702-721_1	LmxM.12.0110.1	0.16446	-1.7430328443913006	0.25488	-3.0165878877708967	0.093492	-1.351033957325468	0.17094399999999998	0.08088914221327853	-2.0368848964958883	0.8707923088774453
LmxM.12.0110.1_14_0.3001638001638_729-748_1	LmxM.12.0110.1	-0.34322	-2.7179421964802484	-0.61236	-7.119311027162177	-0.096507	-1.3853334962725241	-0.3506956666666667	0.2580077394116954	-3.74086223997165	3.0007330175674056
LmxM.12.0120.1_14_0.134412747365716_512-531_1	LmxM.12.0120.1	-0.32538	-2.510037880548889	-0.7683	-5.5971556030331024	-1.0957	-7.4423477858025	-0.7297933333333333	0.3866009546461743	-5.183180423128164	2.4920778153076837
LmxM.12.0120.1_14_0.134412747365716_513-532_1	LmxM.12.0120.1	-0.45597	-3.645425974356852	-0.78569	-7.374559670756089	-2.0391	-15.306824280249858	-1.0935866666666667	0.8352696673729588	-8.775603308454267	5.955606188140882
LmxM.12.0120.1_14_0.294782832176818_1141-1160_1	LmxM.12.0120.1	1.1114	-19.18350241405278	0.17739	-2.3175273802116667	-0.81832	-6.519528054772523	0.1568233333333333	0.9650243833361587	-9.34018594967899	8.779656125419239
LmxM.12.0120.1_14_0.3248522230789_1260-1279_1	LmxM.12.0120.1	3.0651	-19.931568569324174	0.23133	-2.6240564386653813	2.5928	-19.931568569324174	1.9630766666666666	1.5182149751050849	-14.162397859104578	9.992496787638567
LmxM.12.0120.1_14_0.328707273194552_1273-1292_1	LmxM.12.0120.1	0.63801	-6.867903850610174	0.17047	-2.128907063539235	1.0764	-15.204138169883272	0.6282933333333333	0.4530431562592391	-8.066983028010894	6.619574025292993
LmxM.12.0120.1_14_0.337188383448985_1308-1327_1	LmxM.12.0120.1	-1.0885	-9.458471680250149	-0.3249	-3.339388955159446	0.81257	-16.537342556136867	-0.20027666666666666	0.9566425756955067	-9.77840106384882	6.604790755296914
LmxM.12.0130.1_14_0.0228310502283105_31-50_1	LmxM.12.0130.1	-0.20132	-1.9172919614069888	0.48207	-8.59567581545444	-0.23726	-2.16074339385148	0.014496666666666666	0.4053289249897339	-4.224570390237636	3.787444934089425
LmxM.12.0130.1_29_0.473173515981735_825-844_1	LmxM.12.0130.1	0.53291	-6.107305894238815	-0.78082	-9.878593035099463	0.90116	-15.449172005682664	0.21775	0.88417110860964	-10.478356978340313	4.699723736747153
LmxM.12.0130.1_43_0.195205479452055_351-332_0	LmxM.12.0130.1	-0.15945	-2.0397789339838455	0.6541	-15.264698383876784	-0.19541	-1.9927987565374088	0.09974666666666669	0.4804206428051706	-6.432425358132679	7.6490088825437645
LmxM.12.0130.1_43_0.355022831050228_616-635_1	LmxM.12.0130.1	0.28486	-2.864060680725584	-0.13386	-1.9108761306311621	-0.11011	-1.5062665987175146	0.013629999999999998	0.23519204982311795	-2.0937344700247538	0.6971219918338328
LmxM.12.0130.1_49_0.355022831050228_615-634_1	LmxM.12.0130.1	0.60491	-8.187449530542168	0.18484	-2.4919081001266252	0.5719	-7.419890028507018	0.45388333333333336	0.2335822155758724	-6.033082553058603	3.0906672866655645
LmxM.12.0130.1_57_0.238584474885845_409-428_1	LmxM.12.0130.1	0.091441	-1.5259077004817023	0.002442	-1.013389558825168	-0.19778	-2.1175932785507485	-0.03463233333333334	0.14813195588505992	-1.5522968459525395	0.552574659130296
LmxM.12.0140.1_38_0.171851851851852_229-248_1	LmxM.12.0140.1	0.01435	-1.064703201071909	-0.024869	-1.138914881086022	-0.58611	-4.6673825687777475	-0.19887633333333332	0.3359270262130354	-2.290333550311893	2.0589192238902285
LmxM.12.0140.1_43_0.0607407407407407_75-94_1	LmxM.12.0140.1	1.3428	-19.931380915757977	-0.1337	-1.8596610897180985	-0.0095786	-1.0321201826236703	0.39984046666666667	0.8189817101820122	-7.607720729366583	10.680620594350543
LmxM.12.0140.1_43_0.207407407407407_277-296_1	LmxM.12.0140.1	-0.015158	-1.0622006467982372	0.3742	-4.734159877832011	0.94421	-13.662816057340411	0.4344173333333334	0.4825104509555553	-6.48639219399022	6.48047959247154
LmxM.12.0140.1_48_0.205185185185185_269-288_1	LmxM.12.0140.1	-0.26081	-2.49963846949788	-0.49809	-4.970842574485116	0.19022	-1.9403623030145716	-0.18955999999999995	0.34964279758061656	-3.136947782332523	1.6126298518607327
LmxM.12.0140.1_52_0.153333333333333_216-197_0	LmxM.12.0140.1	0.37026	-4.0861275237990835	-0.49439	-5.482742450842144	0.55726	-4.898317655225455	0.14437666666666665	0.5610342153855977	-4.8223958766222275	0.7013960371712842
LmxM.12.0140.1_52_0.216296296296296_288-307_1	LmxM.12.0140.1	0.37297	-4.825619150062634	0.61782	-11.372880006510634	-0.15135	-1.6461528035844144	0.27981333333333336	0.39295578076080434	-5.948217320052561	4.959584207217857
LmxM.12.0150.1_34_0.110169491525424_358-339_0	LmxM.12.0150.1	-0.173	-2.4514962977093187	0.21314	-3.527857476873894	-0.12486	-1.7403791987796855	-0.028239999999999998	0.21042241610626944	-2.5732443244542993	0.8999369895592034
LmxM.12.0150.1_38_0.137790332705587_434-453_1	LmxM.12.0150.1	-0.13389	-1.8422267165084842	-0.03794	-1.2168836816034603	-1.0307	-9.46050307320882	-0.4008433333333333	0.5475775433975844	-4.173204490440255	4.589597826099354
LmxM.12.0150.1_49_0.110169491525424_359-340_0	LmxM.12.0150.1	-0.39125	-5.9249795052221685	0.44141	-9.836963004011952	-0.29454	-3.1831005225473947	-0.08145999999999999	0.4553932187681323	-6.315014343927172	3.34403451867847
LmxM.12.0150.1_49_0.110169491525424_360-341_0	LmxM.12.0150.1	-0.68384	-8.835907823828956	0.12697	-2.0172359974500247	0.066291	-1.4069006056321043	-0.16352633333333333	0.4516250868257136	-4.086681475637028	4.1242563575021265
LmxM.12.0150.1_52_0.262084118016321_829-848_1	LmxM.12.0150.1	-0.45329	-4.332004358587667	0.098957	-1.7643905659539076	-0.30898	-2.8019736194029194	-0.22110433333333335	0.2864189009935157	-2.9661228479814974	1.2916535425426532
LmxM.12.0150.1_52_0.262084118016321_832-851_1	LmxM.12.0150.1	0.19684	-2.0952900982561298	-0.43998	-4.62042339512245	0.13068	-1.7344622868550896	-0.03748666666666667	0.35013561505984125	-2.81672526007789	1.5724326373942175
LmxM.12.0160.1_14_0.388471177944862_935-916_0	LmxM.12.0160.1	1.2191	-19.883710547694097	-0.77087	-8.346136517731212	0.73057	-7.751504024857185	0.39293333333333336	1.0370602871739585	-11.993783696760831	6.839342529454398
LmxM.12.0160.1_33_0.266917293233083_644-625_0	LmxM.12.0160.1	0.41843	-2.7465092604436414	-0.32823	-3.1130238376947457	-0.27501	-1.8173026181049599	-0.06160333333333332	0.41657183406146575	-2.5589452387477825	0.6679135920161036
LmxM.12.0160.1_33_0.388471177944862_936-917_0	LmxM.12.0160.1	1.42	-19.776039513371945	0.0085009	-1.0409688125510457	1.0092	-13.531474719337913	0.8125669666666667	0.7260033331008909	-11.449494348420302	9.539481130536089
LmxM.12.0160.1_43_0.266499582289056_641-622_0	LmxM.12.0160.1	0.28945	-2.383898302917295	0.08144	-1.3852204371233536	0.44851	-3.756623386860112	0.27313333333333334	0.18407816663942886	-2.5085807089669205	1.1906079389491708
LmxM.12.0160.1_43_0.354636591478697_853-834_0	LmxM.12.0160.1	-0.83884	-6.966541898449579	0.74683	-18.432909208825293	-0.0075903	-1.029437858393015	-0.03320010000000001	0.7931451529304268	-8.80962965522263	8.84691658832072
LmxM.12.0160.1_57_0.223475355054302_524-543_1	LmxM.12.0160.1	1.403	-19.889711625984457	-0.057709	-1.3343489132507464	0.51638	-3.7973027000894435	0.6205569999999999	0.7359057896001362	-8.340454413108215	10.077476964295487
LmxM.12.0170.1_37_0.384353741496599_455-436_0	LmxM.12.0170.1	-0.74734	-7.994452264854056	0.70255	-15.86961960423343	-0.62559	-4.871463750366141	-0.22346	0.8042553423509228	-9.578511873151209	5.66760899131792
LmxM.12.0170.1_43_0.38265306122449_454-435_0	LmxM.12.0170.1	-0.044029	-1.2214852514307641	0.10509	-1.6583512055154082	0.82047	-12.221175377153658	0.29384366666666667	0.46212616270920365	-5.0336706113666105	6.228393174336236
LmxM.12.0170.1_52_0.355442176870748_414-433_1	LmxM.12.0170.1	0.31186	-3.1880884187691167	0.3136	-3.9425511141903793	-0.89835	-6.444607882934522	-0.09096333333333333	0.6992179052579628	-4.525082471964673	1.7046221992614101
LmxM.12.0170.1_57_0.319727891156463_366-385_1	LmxM.12.0170.1	1.2612	-19.92453127061712	0.1851	-2.2670032317289044	0.93262	-10.020056736403317	0.7929733333333333	0.551474111933945	-10.737197079583114	8.850581439368428
LmxM.12.0170.1_57_0.414115646258503_480-499_1	LmxM.12.0170.1	-0.16702	-1.8749255626455574	0.29834	-4.0707968025090695	-0.72203	-6.416238321164067	-0.19690333333333332	0.5108409678494211	-4.120653562106231	2.2710668561336753
LmxM.12.0170.1_81_0.495748299319728_574-593_1	LmxM.12.0170.1	-0.2435	-2.572771444406143	0.065771	-1.4254586036157357	-0.89668	-8.04636792161725	-0.35813633333333333	0.4913594392502635	-4.014865989879709	3.5381969359920142
LmxM.12.0180.1_0_0.0864468864468864_239-220_0	LmxM.12.0180.1	0.40469	-3.4403731010647682	-0.71577	-6.783139654069062	-0.33155	-2.3914481003086125	-0.21421	0.5693717235690582	-4.204986951814148	2.293515736028655
LmxM.12.0180.1_0_0.179120879120879_493-474_0	LmxM.12.0180.1	-0.31892	-2.540937758575471	-0.11515	-1.6117509373997658	0.67809	-5.530222360128292	0.08134000000000001	0.5267480186009246	-3.227637018701176	2.0475037186969707
LmxM.12.0180.1_14_0.376190476190476_1020-1039_1	LmxM.12.0180.1	1.4723	-19.901191523940078	-0.35962	-3.4899860149261728	2.092	-19.931568569291183	1.0682266666666667	1.274781000852042	-14.440915369385811	9.48379517840803
LmxM.12.0180.1_29_0.376190476190476_1016-1035_1	LmxM.12.0180.1	-0.51622	-4.379950418885423	0.10245	-1.622327603445778	-0.544	-4.385849912366564	-0.3192566666666667	0.3654727303552665	-3.4627093115659218	1.5938200415019403
LmxM.12.0180.1_29_0.376190476190476_1017-1036_1	LmxM.12.0180.1	-0.21332	-2.3651948730563075	-0.23609	-2.561230232882017	-1.4598	-12.598950135670625	-0.6364033333333333	0.7131733107971255	-5.841791747202983	5.852691652624839
LmxM.12.0180.1_43_0.142124542124542_384-403_1	LmxM.12.0180.1	-0.31472	-3.113772958900086	-0.01578	-1.088466404281172	-0.39348	-3.478683871837558	-0.2413266666666667	0.1992592746482164	-2.560307745006272	1.2876442415495863
LmxM.12.0190.1_0_0.0784913353720693_380-399_1	LmxM.12.0190.1	-1.2957	-13.455073466793563	-0.42984	-4.64313502253107	-1.3569	-13.748578389214774	-1.02748	0.5184752040358344	-10.615595626179802	5.174384072667345
LmxM.12.0190.1_14_0.315188583078491_1543-1562_1	LmxM.12.0190.1	0.001161	-1.0050264394060233	-0.35581	-3.942262777017262	0.15827	-1.9520373105091302	-0.06545966666666667	0.26343556426635595	-2.2997755089774716	1.4991766796316823
LmxM.12.0190.1_29_0.0338430173292559_162-181_1	LmxM.12.0190.1	-0.83695	-7.4492395740958095	-0.29733	-3.2827756602210805	-0.78852	-5.292962963105452	-0.6409333333333334	0.29855284998360565	-5.341659399140781	2.0836587757036873
LmxM.12.0190.1_29_0.073598369011213_354-373_1	LmxM.12.0190.1	-0.92487	-7.936119383340167	-0.56519	-6.166800624196152	0.074471	-1.3626364448830075	-0.471863	0.5061650474568548	-5.155185484139776	3.4014986960515365
LmxM.12.0190.1_29_0.315188583078491_1538-1557_1	LmxM.12.0190.1	-0.47533	-3.954982071779597	0.32595	-4.329101667493603	-0.42222	-3.1076664887322973	-0.1905333333333333	0.44807526514340573	-3.7972500760018324	0.6258078865338335
LmxM.12.0190.1_33_0.2782874617737_1369-1350_0	LmxM.12.0190.1	0.15827	-1.748160952856398	0.6094	-10.703784180943472	0.83216	-12.62660128164821	0.5332766666666667	0.34333366341408084	-8.359515471816026	5.8057568698849735
LmxM.12.0200.1_34_0.0338028169014084_113-94_0	LmxM.12.0200.1	-0.71078	-8.41104810143963	-0.11937	-1.7770421530237102	0.17301	-1.8725463255271897	-0.21904666666666664	0.45024745355563456	-4.020212193330177	3.8028752596816684
LmxM.12.0200.1_43_0.010641627543036_31-50_1	LmxM.12.0200.1	-0.11546	-1.5362478215074622	0.23964	-3.325828639605918	-0.36846	-2.8139964844309615	-0.08142666666666666	0.30547520903230974	-2.558690981848114	0.9217025284023554
LmxM.12.0200.1_43_0.0716744913928013_220-239_1	LmxM.12.0200.1	-0.15374	-1.8803861862763955	0.41278	-6.818819574447036	-0.29698	-2.886715569007649	-0.012646666666666676	0.37532693872587053	-3.861973776577027	2.6096700003876383
LmxM.12.0200.1_43_0.133646322378717_423-442_1	LmxM.12.0200.1	0.083686	-1.3348583124901503	-0.6087	-6.177307372810173	0.33396	-3.0587614480691063	-0.06368466666666667	0.48830375172154206	-3.5236423777898094	2.454468157170114
LmxM.12.0200.1_43_0.148669796557121_472-491_1	LmxM.12.0200.1	0.88702	-12.053272373296558	0.27146	-3.1226672221665055	0.83838	-8.013450718292402	0.66562	0.3422178277062725	-7.729796771251823	4.4720545348420595
LmxM.12.0200.1_43_0.214397496087637_681-700_1	LmxM.12.0200.1	-0.44019	-4.83633639770484	-0.19215	-2.316520920636939	-0.63691	-5.395989422664371	-0.4230833333333333	0.22287293001469097	-4.182948913668716	1.6404170100819062
LmxM.12.0210.1_29_0.403721682847896_492-511_1	LmxM.12.0210.1	0.5965	-7.7758332484733	0.50002	-6.862689547995898	-0.12463	-1.4676491246397017	0.3239633333333333	0.391476795778924	-5.368723973702966	3.409141620397409
LmxM.12.0210.1_29_0.403721682847896_495-514_1	LmxM.12.0210.1	0.5747	-5.073490413201118	0.12008	-1.6617250684327947	0.60388	-5.498961425519697	0.43288666666666664	0.2712911280033561	-4.078058969051203	2.1033921496095727
LmxM.12.0210.1_43_0.141585760517799_168-187_1	LmxM.12.0210.1	-0.39389	-2.747187145839412	0.4884	-7.332771644460356	0.58469	-5.12185067460255	0.22640000000000002	0.5393400635035376	-5.067269821634106	2.2932794423338922
LmxM.12.0210.1_57_0.141585760517799_165-184_1	LmxM.12.0210.1	-0.055894	-1.2433831556036097	0.069286	-1.4131881882111785	-0.28929	-2.530064025052611	-0.09196599999999999	0.1819892272416145	-1.7288784562891333	0.6990222986220522
LmxM.12.0220.1_48_0.266891891891892_246-227_0	LmxM.12.0220.1	-0.0053331	-1.0257320849536276	0.038322	-1.2276886463686423	0.42772	-5.129910725824335	0.15356963333333332	0.23842243937306604	-2.4611104857155346	2.3134536205375364
LmxM.12.0220.1_48_0.266891891891892_247-228_0	LmxM.12.0220.1	0.16569	-2.0583467708639205	-0.24578	-3.2351307441101866	0.33743	-3.3689534731679203	0.08578000000000001	0.29970432445995837	-2.8874769960473423	0.7211586707775542
LmxM.12.0230.1_0_0.0355427473583093_143-162_1	LmxM.12.0230.1	0.13645	-1.7738811737886375	0.58511	-10.670390384921037	-0.64274	-5.147905252831949	0.026273333333333333	0.6212954844784673	-5.864058937180541	4.491283347846743
LmxM.12.0230.1_0_0.104707012487992_431-450_1	LmxM.12.0230.1	-0.26634	-2.4433126024869347	0.013534	-1.0743620597989896	-1.6869	-14.590650299052058	-0.6465686666666667	0.9117561770042106	-6.036108320445994	7.440003208660693
LmxM.12.0230.1_0_0.112632084534102_463-482_1	LmxM.12.0230.1	-0.112	-1.5371268092175394	0.66626	-12.938460347768778	0.17656	-1.9584149615380255	0.24360666666666667	0.3934381762530593	-5.4780007061747815	6.46438044012812
LmxM.12.0230.1_14_0.222862632084534_921-940_1	LmxM.12.0230.1	-0.92775	-3.9459934275210187	-3.4998	-14.404998908826391	-0.61727	-3.0385870723647788	-1.6816066666666665	1.5822356669072195	-7.129859802904062	6.316770007783624
LmxM.12.0230.1_14_0.36911623439001_1531-1550_1	LmxM.12.0230.1	-0.98477	-8.302485212819752	-0.50065	-4.983794673154353	-0.18422	-1.9578543890118694	-0.5565466666666666	0.40319152227363775	-5.081378091661992	3.1734408715586624
LmxM.12.0230.1_29_0.0144092219020173_67-48_0	LmxM.12.0230.1	0.23361	-2.245020168308428	-0.85526	-8.643394601211872	0.38085	-3.5259118549854276	-0.08026666666666667	0.6751895322302719	-4.804775541501908	3.3854716203840804
LmxM.12.0240.1_14_0.0304327151688065_55-74_1	LmxM.12.0240.1	-0.31659	-3.2409839673522156	-0.30775	-3.5989550303612936	-0.35449	-3.6075814547129115	-0.3262766666666667	0.024830032890299072	-3.4825068174754734	0.20920939067838193
LmxM.12.0240.1_29_0.0304327151688065_59-78_1	LmxM.12.0240.1	0.31015	-3.2111506122877906	0.27932	-3.924015634710457	-0.23847	-2.259730380932428	0.11699999999999999	0.3082317519335086	-3.1316322093102253	0.834987265648301
LmxM.12.0240.1_38_0.154541131716595_318-337_1	LmxM.12.0240.1	-0.0095579	-1.047275803211258	-0.50257	-6.003142724935116	0.21234	-2.351508786573732	-0.0999293	0.3659225594008519	-3.1339757715733683	2.5689190671214215
LmxM.12.0240.1_43_0.0304327151688065_53-72_1	LmxM.12.0240.1	-0.51902	-5.694881635494953	-0.16589	-2.0868689338295545	-0.66637	-5.832878472650581	-0.4504266666666667	0.2571941710718447	-4.538209680658363	2.124044343831751
LmxM.12.0240.1_43_0.0304327151688065_54-73_1	LmxM.12.0240.1	-0.22923	-2.5395111422225067	-0.4944	-5.471752761334585	-1.0038	-8.59461576916366	-0.57581	0.39365005055251806	-5.5352932242402515	3.0280523531836003
LmxM.12.0240.1_52_0.178792201616738_366-385_1	LmxM.12.0240.1	1.0433	-12.718804705422054	0.12979	-1.924119657911767	1.5722	-19.931547181528728	0.9150966666666666	0.7297011189749769	-11.524823848287516	9.062894362177142
LmxM.12.0250.1_29_0.0777070063694267_190-171_0	LmxM.12.0250.1	-1.4304	-12.022935769577732	0.25516	-2.937093586992284	-1.0722	-8.548458322992628	-0.7491466666666667	0.8880037840760214	-7.8361625598542135	4.58461077762889
LmxM.12.0250.1_29_0.127813163481953_294-313_1	LmxM.12.0250.1	-0.49699	-2.032914045394834	-0.66357	-3.0521648062741438	-0.062744	-1.1411087028096671	-0.40776799999999996	0.3101909001437663	-2.075395851492882	0.9562360511579875
LmxM.12.0250.1_33_0.0343949044585987_91-72_0	LmxM.12.0250.1	1.5966	-19.884538389070016	0.37033	-5.03599328694349	1.4207	-19.65694311146903	1.12921	0.6630681287017195	-14.859158262494178	8.507871502629838
LmxM.12.0250.1_43_0.34692144373673_814-833_1	LmxM.12.0250.1	-0.23425	-2.143430153061986	0.087421	-1.4941456461009157	0.38422	-3.6350645584705763	0.07913033333333333	0.3093183418265612	-2.424213452544493	1.0977307927204807
LmxM.12.0250.1_48_0.448407643312102_1062-1043_0	LmxM.12.0250.1	-1.299	-4.505533185718241	-2.82	-12.372994793083546	-0.39606	-2.017586448269572	-1.50502	1.2250324327135178	-6.298704809023786	5.405572943725013
LmxM.12.0250.1_52_0.23864118895966_558-577_1	LmxM.12.0250.1	-0.091688	-1.4414345499673817	0.19187	-2.4157224611020554	0.44149	-4.5864405773474815	0.18055733333333335	0.26676895854153143	-2.814532529472306	1.6099853511878306
LmxM.12.0260.1_0_0.0920158913238498_714-733_1	LmxM.12.0260.1	0.4366	-4.746770692791235	0.15564	-2.177483570273708	0.43309	-3.9261852496452687	0.3417766666666666	0.16120863510784195	-3.616813170903404	1.3122851793007475
LmxM.12.0260.1_0_0.115083942073561_895-914_1	LmxM.12.0260.1	-0.10918	-1.6089318048251484	0.27785	-3.489208176901729	-0.62749	-5.248244941270922	-0.15294	0.45425359888502814	-3.4487949743326	1.819993117152676
LmxM.12.0260.1_0_0.154684095860566_1204-1223_1	LmxM.12.0260.1	-0.13258	-1.6735961130766455	0.33786	-4.370340300072608	0.35049	-3.1705758036726897	0.18525666666666665	0.27532705866538676	-3.0715040722739815	1.3510990742709739
LmxM.12.0260.1_14_0.154684095860566_1197-1216_1	LmxM.12.0260.1	0.11716	-1.7804578602225978	0.17727	-2.3358375918451277	-0.29008	-2.9369830999930198	0.0014500000000000068	0.25425500722699645	-2.351092850686915	0.5784135196796972
LmxM.12.0260.1_14_0.22158144303473_1726-1745_1	LmxM.12.0260.1	-0.35752	-3.234723264525996	-0.14827	-1.8462154129426698	-0.68611	-6.063807209919486	-0.3973	0.2711176916027429	-3.7149152957960503	2.149408856326078
LmxM.12.0260.1_14_0.254645649109317_1983-2002_1	LmxM.12.0260.1	-0.35511	-1.9739166867102298	-1.3225	-8.935801418446372	-2.7728	-8.426699937155243	-1.4834699999999998	1.2168564992224844	-6.445472680770615	3.8808382903151513
LmxM.12.0270.1_0_0.076782449725777_129-110_0	LmxM.12.0270.1	1.4283	-19.921288426329465	0.31962	-4.275926048342842	1.4377	-19.931164786639116	1.0618733333333334	0.6428274248453727	-14.709459753770474	9.035706589544843
LmxM.12.0270.1_29_0.0761730652041438_128-109_0	LmxM.12.0270.1	0.7531	-8.891689931088214	-0.45321	-4.600616688357763	0.39444	-3.025605785896153	0.23144333333333333	0.6194528949269131	-5.50597080178071	3.03603118439803
LmxM.12.0270.1_29_0.076782449725777_132-113_0	LmxM.12.0270.1	0.79109	-8.183795168797383	-0.18579	-2.2138319102854465	0.67184	-6.12180044061376	0.42571333333333333	0.5329234331809151	-5.5064758398988625	3.0321747311425384
LmxM.12.0270.1_29_0.13345521023766_222-203_0	LmxM.12.0270.1	-0.29796	-2.378336779210109	-0.38581	-3.1549427723064007	0.56274	-4.91977350427728	-0.04034333333333332	0.5241293121294909	-3.484351018597929	1.302346920533727
LmxM.12.0270.1_29_0.13345521023766_223-204_0	LmxM.12.0270.1	0.48305	-4.9297645677875455	0.90067	-17.27603355297207	0.78409	-9.911977840966294	0.7226033333333333	0.2154926303457576	-10.705925320575304	6.211308550854276
LmxM.12.0270.1_43_0.0414381474710542_71-52_0	LmxM.12.0270.1	0.35926	-3.2063487826616908	0.14704	-2.1557847003288	0.88375	-10.552471836880782	0.46335	0.37922480417293386	-5.304868439957091	4.574814453212915
LmxM.12.0280.1_0_0.180129990714949_385-404_1	LmxM.12.0280.1	-0.89908	-9.223605564523247	-0.23755	-2.6613553824333565	-0.15713	-1.890834710798334	-0.4312533333333333	0.40714025425316686	-4.591931885918313	4.0296062245789654
LmxM.12.0280.1_0_0.182915506035283_388-407_1	LmxM.12.0280.1	0.2654	-2.887462659135475	0.25916	-3.295609604314344	0.44921	-3.9580505646204567	0.32459	0.10796917476761596	-3.3803742760234257	0.5403039913050257
LmxM.12.0280.1_14_0.347260909935005_745-764_1	LmxM.12.0280.1	1.2122	-19.711350071585663	0.64693	-12.399251609991408	0.54937	-5.790339525020025	0.8028333333333334	0.357862109245074	-12.633647068865699	6.96346462493733
LmxM.12.0280.1_19_0.0278551532033426_67-48_0	LmxM.12.0280.1	0.31168	-3.3452418594856255	-0.38283	-3.746809427538815	0.2639	-2.7002067417043296	0.06425000000000002	0.3879189695026527	-3.264086009576257	0.527999999507456
LmxM.12.0280.1_29_0.387650882079851_827-846_1	LmxM.12.0280.1	-0.48189	-3.6941718591816977	-0.84674	-8.21642164891652	-0.26474	-2.0446514830406777	-0.5311233333333333	0.29410702275418954	-4.651748330379632	3.195371851403635
LmxM.12.0280.1_38_0.139740018570102_294-313_1	LmxM.12.0280.1	0.31271	-3.33516039841531	0.21797	-2.7755546422693778	1.0085	-15.59850269124782	0.51306	0.43167060601806095	-7.236405910644169	7.247191633778864
LmxM.12.0290.1_0_0.0261057173678533_114-133_1	LmxM.12.0290.1	-0.15147	-1.738019146139329	0.025053	-1.1456659677821064	0.30435	-3.2115514871141726	0.059311	0.22983293067574107	-2.0317455336785364	1.0638031480490668
LmxM.12.0290.1_0_0.038403451995685_174-193_1	LmxM.12.0290.1	-0.092451	-1.4124583437492988	-0.23723	-2.461950597955226	-0.17664	-1.7039197249568994	-0.16877366666666668	0.07270934678797034	-1.8594428888871413	0.5417555618530505
LmxM.12.0290.1_14_0.00798274002157497_27-46_1	LmxM.12.0290.1	0.32429	-3.6593397506692145	0.48055	-8.238953067629595	-0.14096	-1.6493624505735405	0.22129333333333334	0.32330311633718184	-4.515885089624117	3.377266433576469
LmxM.12.0290.1_14_0.28824163969795_1332-1351_1	LmxM.12.0290.1	0.88666	-12.225038016786057	-0.44539	-4.890166086931383	-0.087453	-1.343838657327514	0.117939	0.6893683383163168	-6.153014253681651	5.549433664282206
LmxM.12.0290.1_14_0.316720604099245_1464-1483_1	LmxM.12.0290.1	-0.70629	-7.140263209456447	-0.063954	-1.3624509589120954	-0.56465	-5.142442522898944	-0.4449646666666666	0.33747936008789237	-4.548385563755828	2.934357911650327
LmxM.12.0290.1_14_0.333549083063646_1539-1558_1	LmxM.12.0290.1	0.31098	-2.428946510679422	-0.4136	-3.7666223712143276	0.81901	-9.221020397708793	0.23879666666666666	0.6194672535601324	-5.138863093200848	3.5979647539998405
LmxM.12.0300.1_0_0.144320791379615_813-832_1	LmxM.12.0300.1	-0.302	-2.746606081715364	0.29362	-3.7523592317073184	-0.47608	-3.8909791742581143	-0.16148666666666667	0.4036304251829058	-3.4633148292269325	0.6245457899048692
LmxM.12.0300.1_0_0.16392863451687_924-943_1	LmxM.12.0300.1	-0.54764	-4.826396651628073	0.78385	-18.130906766079224	0.2891	-2.9728912546456456	0.17510333333333336	0.6730251369996022	-8.643398224117648	8.268523708287118
LmxM.12.0300.1_19_0.0611199434728847_342-361_1	LmxM.12.0300.1	0.9012	-7.637637170628456	0.044579	-1.2024689904577859	0.5564	-3.6383124786766774	0.5007263333333333	0.43101572161619967	-4.1594728799209735	3.2490850249938226
LmxM.12.0300.1_29_0.107578166401696_616-597_0	LmxM.12.0300.1	-0.26508	-2.113716761314883	-0.11501	-1.5825508886692061	0.10489	-1.3877852893321527	-0.09173333333333333	0.18608009735953313	-1.694684313105414	0.37573202440116327
LmxM.12.0300.1_29_0.143790849673203_807-826_1	LmxM.12.0300.1	-0.069647	-1.2922596602371526	-0.22628	-2.5198507118748323	0.40356	-3.6364094946855996	0.03587766666666666	0.32791187513771647	-2.4828399555991947	1.1725130952984029
LmxM.12.0300.1_29_0.49196255078608_2781-2800_1	LmxM.12.0300.1	0.37552	-3.6969756414167163	-0.62872	-5.829921119293408	-0.41829	-3.1686286012451683	-0.22382999999999997	0.52960883027004	-4.23184178731843	1.4089644467404776
LmxM.12.0310.1_33_0.0321592649310873_73-54_0	LmxM.12.0310.1	0.56225	-5.309917299807355	-0.0016021	-1.0083020254998059	1.079	-14.348199924480621	0.5465493	0.540472116409783	-6.888806416595927	6.808662652910867
LmxM.12.0310.1_38_0.0969882593159775_186-205_1	LmxM.12.0310.1	0.20125	-2.3723483409730903	-0.22038	-2.5175357985040234	-1.2489	-8.67211952303849	-0.42267666666666664	0.7459401528496326	-4.520667887505201	3.595995392250258
LmxM.12.0310.1_38_0.142930066360388_276-295_1	LmxM.12.0310.1	0.55166	-6.126933338496438	0.015032	-1.0883436950888588	1.2235	-19.93017823619769	0.5967306666666667	0.6054933942672978	-9.048485089927661	9.754756824024298
LmxM.12.0310.1_52_0.142930066360388_272-291_1	LmxM.12.0310.1	-0.54828	-6.957297395696596	0.46836	-8.665719147883326	-0.42591	-4.079234137337744	-0.16861	0.5550150357422761	-6.567416893639222	2.317965981718284
LmxM.12.0310.1_52_0.288412455334354_561-580_1	LmxM.12.0310.1	1.2491	-19.674316516084385	0.42663	-5.367419079338442	-0.53997	-3.1681097908212985	0.3785866666666668	0.8955020868950185	-9.403281795414708	8.962692453249803
LmxM.12.0310.1_52_0.358856559469117_696-715_1	LmxM.12.0310.1	0.65713	-3.6080739441553504	-1.2596	-8.00101601498804	0.22975	-1.507947889601695	-0.12424000000000002	1.006203340930649	-4.372345949581695	3.3133166455888032
LmxM.12.0320.1_0_0.160161090458488_1558-1539_0	LmxM.12.0320.1	-0.50116	-3.874846191493254	0.14146	-1.980278161916409	0.39473	-3.871759397579033	0.011676666666666669	0.46183060556153416	-3.2422945836628987	1.092939370981999
LmxM.12.0320.1_14_0.183188764973152_1765-1784_1	LmxM.12.0320.1	1.6571	-19.931568425370628	0.14837	-2.0696880600269245	0.94817	-11.16772547260691	0.9178799999999999	0.7548209498285007	-11.056327319334821	8.931461230273412
LmxM.12.0320.1_14_0.289136720363486_2796-2815_1	LmxM.12.0320.1	-0.22909	-2.3936449521338075	-0.38377	-4.293868219053198	-0.66219	-5.480550688517545	-0.4250166666666666	0.21947634982688527	-4.056021286568183	1.5571368368897787
LmxM.12.0320.1_14_0.349442379182156_3390-3371_0	LmxM.12.0320.1	0.29967	-3.0727740528693492	-0.24091	-2.6632733014995233	0.31706	-2.9828933559541833	0.12527333333333332	0.3172432477348152	-2.906313570107686	0.21522328880336025
LmxM.12.0320.1_14_0.368649318463445_3576-3557_0	LmxM.12.0320.1	-0.53231	-6.404580363892167	0.48665	-8.456645868944376	-0.32113	-3.1987784214201778	-0.12226333333333332	0.5378018535978965	-6.020001551418908	2.649946824218585
LmxM.12.0320.1_14_0.385481206113176_3730-3749_1	LmxM.12.0320.1	-0.72459	-6.254179252822763	-0.64362	-6.9352186647543945	-0.1394	-1.7359512553214753	-0.5025366666666666	0.3170807692581393	-4.975116390966211	2.8257913497166296
LmxM.12.0330.1_0_0.121410396219557_327-346_1	LmxM.12.0330.1	0.45273	-3.7474680774151756	0.48455	-6.820253551676951	0.27397	-2.547248549717221	0.40375	0.11351327851841828	-4.371656726269783	2.2038265672943558
LmxM.12.0330.1_0_0.121410396219557_328-347_1	LmxM.12.0330.1	0.92078	-14.049488036153807	0.28826	-3.768764224377866	1.1828	-18.76459609691348	0.7972800000000001	0.45988002826824304	-12.19428278581505	7.668121235218057
LmxM.12.0330.1_14_0.121410396219557_325-344_1	LmxM.12.0330.1	0.26542	-2.6152781975618944	-0.33587	-3.433701143169582	0.65674	-6.617551865422817	0.19543	0.49999260304528503	-4.222177068718097	2.1144312100398115
LmxM.12.0330.1_14_0.121410396219557_326-345_1	LmxM.12.0330.1	-0.70789	-4.819780833523162	-0.40788	-3.555714592905707	0.36536	-3.3273773334725654	-0.2501366666666666	0.553740562026418	-3.9009575866338118	0.8038728725859432
LmxM.12.0330.1_14_0.395129043984006_1084-1103_1	LmxM.12.0330.1	-0.012236	-1.0507683916502584	0.23162	-2.7796106048325426	0.20527	-2.059368654346855	0.14155133333333333	0.13383380942547116	-1.9632492169432185	0.8684198634332061
LmxM.12.0330.1_29_0.0178117048346056_42-61_1	LmxM.12.0330.1	1.387	-19.70231290459426	0.10178	-1.4908980778730425	1.0894	-11.096876312525447	0.8593933333333332	0.6727740424045308	-10.76336243166425	9.110287104656784
LmxM.12.0340.1_0_0.162127107652399_997-1016_1	LmxM.12.0340.1	1.4824	-19.64639128045304	0.25085	-2.8267343815060006	-0.89482	-3.400705061057707	0.27947666666666665	1.1888685152838951	-8.624610241005582	9.549455667544034
LmxM.12.0340.1_19_0.0337224383916991_202-221_1	LmxM.12.0340.1	0.093877	-1.5920012401858559	0.26073	-3.498879875398376	-0.040179	-1.1676008893844456	0.10480933333333332	0.1507520928688333	-2.086160668322892	1.2417167885512692
LmxM.12.0340.1_29_0.0181582360570687_106-125_1	LmxM.12.0340.1	-0.098703	-1.460603923851193	-0.57994	-5.8496690932079245	0.1256	-1.6082278815902178	-0.18434766666666666	0.36048291165647967	-2.9728336328831113	2.492505748751914
LmxM.12.0340.1_29_0.0595006485084306_364-383_1	LmxM.12.0340.1	0.33383	-2.7537889475749497	-0.47337	-4.107728669307044	0.69781	-7.223562440428102	0.18609	0.5994046870020288	-4.695026685770032	2.292031411097847
LmxM.12.0340.1_29_0.103274967574578_630-649_1	LmxM.12.0340.1	0.049801	-1.2588359304575425	-0.50013	-5.327478707854994	-0.48843	-3.44605368972381	-0.31291966666666665	0.3141797797763779	-3.3441227760121155	2.0362357294514526
LmxM.12.0340.1_29_0.162127107652399_994-1013_1	LmxM.12.0340.1	0.30276	-2.245498978136934	-0.65388	-4.963621863511467	-0.057605	-1.1503977864213795	-0.13624166666666668	0.4831436809152463	-2.7865062093565935	1.9633354485922314
LmxM.12.0350.1_0_0.0215617715617716_31-50_1	LmxM.12.0350.1	0.80086	-7.0416463838426	-0.051406	-1.2758177524601841	0.057706	-1.1777805443249967	0.26905333333333337	0.46377807749971683	-3.1650815602092606	3.357561458472246
LmxM.12.0350.1_0_0.0582750582750583_96-115_1	LmxM.12.0350.1	-0.64649	-6.275031977485572	0.2805	-4.0398797833756035	0.072514	-1.4036907176086317	-0.09782533333333332	0.48640439079569725	-3.9062008261566024	2.4384203832086118
LmxM.12.0350.1_0_0.135198135198135_228-247_1	LmxM.12.0350.1	-0.20589	-2.3035004417296117	-0.47134	-4.867752201701561	-1.0924	-10.894131434578071	-0.5898766666666667	0.4549870339178177	-6.021794692669748	4.410056209056997
LmxM.12.0350.1_0_0.173659673659674_295-314_1	LmxM.12.0350.1	-0.29075	-2.7588578470621763	-0.29005	-2.8432047394505604	-0.60573	-4.678570586695911	-0.39551	0.18205619681845492	-3.426877724402883	1.0848178951789007
LmxM.12.0350.1_14_0.220862470862471_374-393_1	LmxM.12.0350.1	1.0423	-18.11960439401398	-0.6109	-6.245615284510256	0.88125	-10.374238900034333	0.43755000000000005	0.9115480390522488	-11.57981952618619	6.028098607999688
LmxM.12.0350.1_14_0.220862470862471_375-394_1	LmxM.12.0350.1	-0.2174	-2.042807486588346	0.089891	-1.5488558967254842	-0.10518	-1.4832949456687359	-0.07756300000000001	0.15549586389032988	-1.691652776327522	0.3058705322185168
LmxM.12.0360.1_43_0.0719489981785064_69-88_1	LmxM.12.0360.1	2.9828	-19.931568569324174	0.14982	-1.957966486093203	2.4129	-19.931568569324174	1.8485066666666665	1.4984487966338167	-13.940367874913852	10.377064001060619
LmxM.12.0360.1_43_0.322404371584699_357-338_0	LmxM.12.0360.1	0.10259	-1.486889306803028	-0.54197	-4.718122555312163	0.50811	-4.897629428597787	0.022910000000000003	0.5295551703080614	-3.700880430237659	1.9194721150292078
LmxM.12.0360.1_57_0.0910746812386157_89-108_1	LmxM.12.0360.1	-0.12684	-1.6090198193839509	0.45489	-7.669679334396581	0.5875	-6.752374785616195	0.30518333333333336	0.37997299039975635	-5.3436913131322425	3.2666787848616776
LmxM.12.0360.1_57_0.0910746812386157_90-109_1	LmxM.12.0360.1	0.42962	-3.8064376596701286	0.85529	-18.762413210493282	0.94256	-12.594392700737874	0.74249	0.27444442224246424	-11.72108119030043	7.516136368833516
LmxM.12.0360.1_60_0.140255009107468_144-163_1	LmxM.12.0360.1	-0.3478	-3.322851715303601	0.45506	-6.925224956935921	-0.47522	-3.541483602565823	-0.12265333333333332	0.5043545238553266	-4.596520091601781	2.0196781273027464
LmxM.12.0360.1_67_0.479052823315118_522-541_1	LmxM.12.0360.1	0.37531	-3.68032657859609	-0.87728	-9.544736072238525	-1.0471	-5.70983042005181	-0.5163566666666667	0.7768602135734158	-6.3116310236288085	2.9781617907914453
LmxM.12.0370.1_29_0.16405433646813_150-169_1	LmxM.12.0370.1	0.19925	-2.173182675331384	0.045035	-1.290670539978374	0.39659	-3.8189050842566985	0.21362499999999998	0.17621779131234167	-2.4275860998554855	1.28317313895193
LmxM.12.0370.1_29_0.443051201671891_417-436_1	LmxM.12.0370.1	0.10122	-1.5015612113400298	0.50043	-8.65195798827169	-0.61613	-4.0151992278275905	-0.004826666666666646	0.565783509863387	-4.72290614247977	3.627351695751812
LmxM.12.0370.1_43_0.142110762800418_131-150_1	LmxM.12.0370.1	0.29952	-2.982779305308974	0.038481	-1.214973475019788	-0.47517	-3.389247030569299	-0.04572299999999999	0.3941495708953645	-2.5289999369660205	1.1559857957348678
LmxM.12.0370.1_52_0.236154649947753_221-240_1	LmxM.12.0370.1	-0.030231	-1.1482857335744259	-0.058094	-1.3556416089379677	-0.39345	-3.656317025853847	-0.16059166666666666	0.20214187899674163	-2.0534147894554136	1.3920204019159597
LmxM.12.0370.1_57_0.280041797283177_260-279_1	LmxM.12.0370.1	0.251	-3.0058866475715247	0.10037	-1.6939431241214367	-0.14576	-1.6964658824447907	0.06853666666666668	0.20028640800946362	-2.1320985513792508	0.7567237401211082
LmxM.12.0370.1_57_0.443051201671891_420-439_1	LmxM.12.0370.1	0.66368	-6.787962143927049	0.20321	-2.598666621573093	0.1249	-1.4122663407677634	0.3305966666666667	0.291103923424837	-3.5996317020893014	2.8241768112736327
LmxM.12.0380.1_19_0.0220554797635289_90-109_1	LmxM.12.0380.1	-0.061731	-1.1969680919635366	0.11743	-1.620241539358363	-0.15774	-1.5513485034088177	-0.034013666666666664	0.1396632383640496	-1.456186044910239	0.22711676060563094
LmxM.12.0380.1_19_0.0688949522510232_309-290_0	LmxM.12.0380.1	0.098391	-1.3347855301572837	-0.24803	-2.095968386799854	-0.38248	-2.2280907640146834	-0.177373	0.2480998556972575	-1.8862815603239405	0.4821565970796322
LmxM.12.0380.1_29_0.0104592996816735_39-58_1	LmxM.12.0380.1	-0.036593	-1.1766712832919655	0.017143	-1.0974216140031936	0.59158	-6.869050157870365	0.19071000000000002	0.3482017476966478	-3.0477143517218415	3.309611100270723
LmxM.12.0380.1_29_0.0104592996816735_42-61_1	LmxM.12.0380.1	-0.56362	-4.534930343262899	-0.21484	-2.2489236775362564	-0.38401	-3.0414349426919425	-0.38749000000000006	0.17441603968672148	-3.2750963211636996	1.1607776913684427
LmxM.12.0380.1_43_0.0459299681673488_193-212_1	LmxM.12.0380.1	0.043622	-1.2065918245601026	-0.29041	-3.0599640848630916	-0.63506	-6.437963262267054	-0.29394933333333334	0.33935484296136587	-3.5681730572300823	2.652455286995383
LmxM.12.0380.1_43_0.208958617553433_916-935_1	LmxM.12.0380.1	-0.35675	-4.18311362598508	-0.043367	-1.2764466807298482	-0.70345	-7.127074499435114	-0.36785566666666664	0.33018160699277804	-4.195544935383348	2.925333719653537
LmxM.12.0390.1_49_0.244389027431421_299-280_0	LmxM.12.0390.1	-0.2921	-3.0544402376372837	0.61894	-15.40518670676225	0.23526	-2.9225819738033545	0.18736666666666668	0.4574044150785313	-7.127402972734295	7.16907415995529
LmxM.12.0390.1_67_0.255195344970906_297-316_1	LmxM.12.0390.1	0.53578	-6.079331685939214	0.36334	-5.080942190862624	-0.1697	-1.610737177384802	0.24314000000000002	0.3677791968015592	-4.25700368472888	2.345472280136367
LmxM.12.0400.1_11_0.0785340314136126_95-76_0	LmxM.12.0400.1	-0.077377	-1.3876342893826845	-0.08273	-1.5127153539292073	-0.24843	-2.2908081944779473	-0.13617900000000002	0.09724905605197409	-1.7303859459299467	0.48935277732707394
LmxM.12.0400.1_29_0.129144851657941_141-160_1	LmxM.12.0400.1	-0.54375	-5.452230375174706	-0.14099	-1.893029974713534	-0.4873	-4.786711204986877	-0.39067999999999997	0.21807217314458072	-4.0439905182917055	1.8922743951378855
LmxM.12.0400.1_29_0.243455497382199_288-269_0	LmxM.12.0400.1	0.006272	-1.0271720881898756	0.46611	-7.295329141776462	-0.27358	-2.502905794804667	0.06626733333333334	0.37347677844992366	-3.6084690082570017	3.2770643457691078
LmxM.12.0400.1_38_0.068935427574171_75-94_1	LmxM.12.0400.1	-0.23996	-2.3839736056555543	-0.092639	-1.558342302669831	-0.3745	-2.8407221667633853	-0.23569966666666664	0.14097878798008348	-2.2610126916962567	0.64997235997343
LmxM.12.0400.1_38_0.068935427574171_76-95_1	LmxM.12.0400.1	-0.77273	-7.281728604721821	0.29807	-4.1735796449717135	0.22699	-2.6166932895797776	-0.08255666666666668	0.5987633206312268	-4.690667179757771	2.375115420743579
LmxM.12.0400.1_57_0.068935427574171_68-87_1	LmxM.12.0400.1	0.27289	-2.4442545092831773	-0.028613	-1.1382796138522644	1.0378	-16.771374427814138	0.42735900000000004	0.5497314577254971	-6.78463618364986	8.673384470606846
LmxM.12.0405.1_43_0.333333333333333_396-377_0	LmxM.12.0405.1	-0.35687	-3.2206679890726067	0.10881	-1.6282917181613215	-0.58952	-4.710359087262868	-0.27919333333333335	0.3555860593911597	-3.186439598165599	1.5413187548259424
LmxM.12.0405.1_43_0.333333333333333_397-378_0	LmxM.12.0405.1	0.10147	-1.5047919570783967	-1.0285	-10.93058268894352	-0.60964	-4.2050310765990995	-0.5122233333333334	0.5712491185405307	-5.546801907540338	4.854033833040534
LmxM.12.0410.1_43_0.106995884773663_42-61_1	LmxM.12.0410.1	-0.017641	-1.058920739839187	-0.46579	-4.378569332209552	-0.31855	-2.1518043358201826	-0.26732700000000004	0.22842335333104624	-2.529764802622974	1.6917911455188477
LmxM.12.0410.1_43_0.164609053497942_83-64_0	LmxM.12.0410.1	0.98515	-12.999412884892118	0.29888	-4.389201683002723	1.858	-19.931568569169	1.0473433333333333	0.7814184548840226	-12.440061045687946	7.7862666256727495
LmxM.12.0410.1_52_0.310699588477366_145-164_1	LmxM.12.0410.1	-0.22247	-2.3963007877739066	-0.32534	-3.1110280807554718	-0.54837	-3.854335586174413	-0.3653933333333333	0.16660103431051482	-3.1205548182345972	0.7290640831792143
LmxM.12.0410.1_52_0.310699588477366_148-167_1	LmxM.12.0410.1	-0.1471	-1.7945524329161116	0.18776	-2.2771772804901858	-0.97243	-6.888233634758351	-0.31059	0.5971238934258115	-3.653321116054883	2.81189010073692
LmxM.12.0420.1_86_0.446735395189003_121-140_1	LmxM.12.0420.1	1.1681	-19.803434889964205	-0.23826	-2.467924466017746	0.35565	-2.9781109748204018	0.4284966666666666	0.7060043130415942	-8.416490110267452	9.864682262006133
LmxM.12.0430.1_0_0.0828343313373253_163-182_1	LmxM.12.0430.1	0.30421	-3.0877824335980555	0.11782	-1.8151179939382547	-0.026438	-1.1215775483883235	0.13186399999999998	0.16577077676116497	-2.008159325308211	0.9972156884889386
LmxM.12.0430.1_29_0.0274451097804391_48-67_1	LmxM.12.0430.1	0.14765	-1.914896280506598	-0.10201	-1.6207294968279706	0.26353	-2.8418594823143284	0.10305666666666667	0.18680550562907222	-2.1258284198829656	0.6373059594338473
LmxM.12.0430.1_29_0.0379241516966068_71-90_1	LmxM.12.0430.1	-0.35013	-3.075325431758304	-0.041584	-1.2368740181749922	-1.2924	-11.832641661164114	-0.5613713333333333	0.6516151794927227	-5.381613703699137	5.6618722328415965
LmxM.12.0430.1_29_0.251996007984032_495-514_1	LmxM.12.0430.1	-0.3735	-3.077028861173502	-0.24772	-2.595785700325461	-0.27178	-2.4447256933887713	-0.2976666666666667	0.06676632184966709	-2.7058467516292453	0.33020735948525126
LmxM.12.0430.1_43_0.0464071856287425_103-84_0	LmxM.12.0430.1	0.29367	-2.994689127928792	0.28725	-3.7078496416023596	1.03	-17.34218857384621	0.5369733333333334	0.42698568434238326	-8.01490911445912	8.085527568730072
LmxM.12.0430.1_43_0.217564870259481_432-451_1	LmxM.12.0430.1	0.10445	-1.6357144544250644	0.32476	-4.35354975434981	-0.075348	-1.364864138654608	0.117954	0.20039553744532335	-2.4513761158098277	1.6528878929787
LmxM.12.0440.1_19_0.0998463901689708_198-179_0	LmxM.12.0440.1	-0.51494	-4.407822857768891	0.24324	-2.846210225659267	-0.29334	-2.6215682820690103	-0.18834666666666666	0.38984218362477563	-3.2918671218323894	0.9729511314203741
LmxM.12.0440.1_29_0.330773169482847_637-656_1	LmxM.12.0440.1	-0.56624	-3.300007808679337	-0.11317	-1.4991938686587385	-1.3309	-9.530369043914273	-0.6701033333333334	0.6154732181284035	-4.776523573750783	4.214263610322518
LmxM.12.0440.1_29_0.447516641065028_867-886_1	LmxM.12.0440.1	-2.9917	-5.699522455753617	-6.3582	-14.500313349835787	0.13577	-1.0836884628262604	-3.071376666666666	3.2477181017805923	-7.094508089471888	6.816226560817292
LmxM.12.0440.1_29_0.447516641065028_870-889_1	LmxM.12.0440.1	2.0148	-19.054067733357705	-0.34371	-2.3768373376744343	-0.31627	-1.5934372080539596	0.4516066666666667	1.3538346599320517	-7.674780759695366	9.862533039868277
LmxM.12.0440.1_43_0.0875576036866359_181-162_0	LmxM.12.0440.1	-0.14185	-2.0488837316983464	0.38948	-5.618189489386248	-0.11782	-1.5674210869205611	0.043269999999999996	0.30006729795164283	-3.078164769335052	2.2128591806602773
LmxM.12.0440.1_49_0.387096774193548_762-743_0	LmxM.12.0440.1	0.059162	-1.3120399238493736	0.43027	-6.931005126614068	0.16731	-1.9308698010823244	0.21891399999999997	0.19085993955778147	-3.3913049505152557	3.0810461870514882
LmxM.12.0450.1_29_0.188034188034188_611-630_1	LmxM.12.0450.1	-0.27293	-2.397744577175591	0.37032	-4.76957069927669	0.01908	-1.0653974487972389	0.03882333333333333	0.32207916733830105	-2.7442375750831736	1.8762377023157575
LmxM.12.0450.1_29_0.495726495726496_1618-1637_1	LmxM.12.0450.1	-0.12304	-1.540102597217511	-0.41238	-3.970933062460866	-1.1435	-7.089827335225811	-0.55964	0.5259265952583116	-4.200287664968063	2.7819622242553455
LmxM.12.0450.1_33_0.308913308913309_1005-1024_1	LmxM.12.0450.1	-0.37203	-3.211284224853724	0.19459	-2.4180337197455266	-0.5007	-4.132362849159149	-0.2260466666666667	0.3699194456004352	-3.2538935979194665	0.8579584838404529
LmxM.12.0450.1_33_0.308913308913309_1006-1025_1	LmxM.12.0450.1	-0.41912	-3.4847760299766013	-0.25524	-2.7945474281026317	-0.52136	-3.8263352546890173	-0.3985733333333334	0.13424450727435122	-3.368552904256083	0.5256209575227664
LmxM.12.0450.1_38_0.144993894993895_468-487_1	LmxM.12.0450.1	-0.99913	-9.657656440483345	-0.69679	-6.520719762918665	-0.58019	-4.956616295790122	-0.7587033333333334	0.21622355684183286	-7.04499749973071	2.3939705448254562
LmxM.12.0450.1_38_0.166056166056166_537-556_1	LmxM.12.0450.1	-0.79325	-4.732663166742269	-0.014678	-1.062351280265168	-1.6783	-8.477063631766804	-0.8287426666666665	0.832378721953735	-4.757359359591414	3.7074178669707116
LmxM.12.0460.1_0_0.0815286624203822_198-179_0	LmxM.12.0460.1	-0.10089	-1.4977671769054868	0.034163	-1.1788253343955406	-0.19576	-1.7700872767316436	-0.08749566666666665	0.11554524051787392	-1.4822265960108905	0.2959371611587018
LmxM.12.0460.1_29_0.134182590233546_312-331_1	LmxM.12.0460.1	-0.35745	-3.4927117553554035	0.086846	-1.5382996265124271	0.44466	-4.6520305310770285	0.058018666666666684	0.4018312760168543	-3.227680637648286	1.573693476038134
LmxM.12.0460.1_29_0.15583864118896_364-383_1	LmxM.12.0460.1	0.55297	-6.249232299612795	0.60201	-12.511861148513908	-0.0005458	-1.0021049842763174	0.3848114	0.3346286883904009	-6.587732810801008	5.762339688625387
LmxM.12.0460.1_52_0.0233545647558386_46-65_1	LmxM.12.0460.1	-0.056325	-1.1421591023377924	0.435	-4.201894724015755	-0.16276	-1.353501828507511	0.07197166666666667	0.31886404690452846	-2.232518551620353	1.708800256985961
LmxM.12.0460.1_57_0.15583864118896_358-377_1	LmxM.12.0460.1	0.35352	-3.609499593128083	-0.5555	-5.995022641867978	0.3185	-3.185461060723529	0.038840000000000006	0.5150112880316314	-4.263327765239864	1.5146047433393302
LmxM.12.0460.1_57_0.215711252653928_499-518_1	LmxM.12.0460.1	1.6392	-19.931566334735557	-0.34891	-3.609675696913672	2.3763	-19.931568569324174	1.2221966666666668	1.4096493255534632	-14.490936866991134	9.423448598500334
LmxM.12.0470.1_29_0.059748427672956_126-145_1	LmxM.12.0470.1	0.82422	-13.880239975347264	-0.42532	-4.545234512545769	0.65192	-6.773227123627491	0.3502733333333334	0.6771857843556178	-8.399567203840176	4.875378784260058
LmxM.12.0470.1_29_0.059748427672956_127-146_1	LmxM.12.0470.1	0.027766	-1.1031748205101435	-0.23596	-2.8940966861876705	0.25577	-2.39972263334464	0.01585866666666667	0.24608115869634015	-2.132331380014151	0.9249182904498676
LmxM.12.0470.1_29_0.059748427672956_128-147_1	LmxM.12.0470.1	0.89776	-13.288000947415377	0.18416	-2.5619967812197464	0.6258	-7.143074528311018	0.5692400000000001	0.36014651907244644	-7.664357418982047	5.381969270851633
LmxM.12.0470.1_38_0.059748427672956_129-148_1	LmxM.12.0470.1	0.637	-7.392652166860062	-0.45492	-4.625150808358401	1.5664	-19.931568565418367	0.5828266666666667	1.0117483373514053	-10.649790513545609	8.15648936709276
LmxM.12.0470.1_38_0.059748427672956_130-149_1	LmxM.12.0470.1	0.7574	-9.247082918500912	-0.97105	-12.931343165833225	1.0383	-15.567486456518688	0.2748833333333333	1.0881124049625266	-12.58197084695094	3.174652891852556
LmxM.12.0470.1_43_0.0880503144654088_187-206_1	LmxM.12.0470.1	2.4134	-19.931568569324174	-0.15124	-2.075027538286129	2.7918	-19.931568569324174	1.6846533333333333	1.6011479908282473	-13.979388225644826	10.309478771065413
LmxM.12.0480.1_14_0.288377192982456_520-539_1	LmxM.12.0480.1	-0.65059	-6.975809701028338	-0.72752	-7.80177039613703	-0.65064	-5.219202784876274	-0.67625	0.04440112949013794	-6.665594294013881	1.318934822402203
LmxM.12.0480.1_38_0.0137061403508772_21-40_1	LmxM.12.0480.1	0.27261	-2.934333947292554	0.15126	-2.146748440542994	-0.33975	-2.966562197148134	0.02804000000000001	0.32424307039626926	-2.682548194994561	0.4642959160653447
LmxM.12.0480.1_43_0.291666666666667_525-544_1	LmxM.12.0480.1	-0.37767	-4.165272606040503	0.22556	-3.1631903747470185	0.18358	-2.091042637885378	0.01049	0.33681110329085057	-3.1398352062243	1.037312194144437
LmxM.12.0480.1_52_0.291666666666667_528-547_1	LmxM.12.0480.1	-1.0241	-11.311862119278283	-0.040371	-1.226034047735719	-1.7737	-15.829414377550197	-0.946057	0.8692959150640246	-9.4557701815214	7.476529089447702
LmxM.12.0480.1_52_0.382127192982456_693-712_1	LmxM.12.0480.1	-1.2617	-8.947577428008776	-0.091955	-1.4876578036440884	-0.15952	-1.7016654474535768	-0.5043916666666667	0.6567177408204634	-4.045633559702147	4.246556261716538
LmxM.12.0480.1_67_0.485745614035088_879-898_1	LmxM.12.0480.1	-0.66246	-5.538915737472021	0.30159	-3.626023339775632	-0.41033	-3.310275027680391	-0.25706666666666667	0.4999653364317704	-4.158404701642681	1.2059362707799675
LmxM.12.0490.1_57_0.221076746849943_186-205_1	LmxM.12.0490.1	0.19444	-2.3497427706243625	-0.11561	-1.7009148036985575	-0.032231	-1.117189509920632	0.015532999999999998	0.16044874694742867	-1.7226156947478506	0.6165631205497939
LmxM.12.0490.1_57_0.310423825887743_261-280_1	LmxM.12.0490.1	2.4845	-19.931568569324174	-0.27902	-2.5347380502509838	2.4031	-19.931567950393706	1.5361933333333333	1.5725476381125418	-14.132624856656287	10.044064604563372
LmxM.12.0500.1_14_0.0199401794616152_69-50_0	LmxM.12.0500.1	0.91536	-10.973828051540979	-0.15093	-1.8689584619220194	1.4017	-18.235931021197167	0.7220433333333333	0.7941621241493032	-10.359572511553388	8.200757897311718
LmxM.12.0500.1_38_0.0196078431372549_62-43_0	LmxM.12.0500.1	0.23737	-2.2849606414283543	-0.55911	-5.405864254044012	0.73771	-7.499470402431269	0.13865666666666665	0.6540212303383838	-5.063431765967878	2.6240661231314615
LmxM.12.0500.1_43_0.0242605516782984_69-88_1	LmxM.12.0500.1	-0.22641	-2.3514351593988363	0.13352	-2.107486180219454	-0.45495	-3.846199851148415	-0.18261333333333332	0.29666959101554935	-2.7683737302555684	0.9413605240660223
LmxM.12.0500.1_43_0.0880691259554669_254-273_1	LmxM.12.0500.1	-0.35333	-4.311692501820194	0.24394	-3.290236484877767	-0.85841	-8.504360499875402	-0.3226	0.5518171167153119	-5.368763162191121	2.7631180026749735
LmxM.12.0500.1_43_0.374210701229644_1120-1139_1	LmxM.12.0500.1	0.26876	-2.8227480735417663	0.14055	-1.8642760228465	-0.48494	-3.3477806148218368	-0.025209999999999993	0.4032656763226942	-2.6782682370700344	0.7522315374691169
LmxM.12.0500.1_52_0.151877700232635_449-468_1	LmxM.12.0500.1	-0.72387	-9.028515231034595	-0.028057	-1.1504298110129618	0.038501	-1.1833069155163725	-0.23780866666666667	0.4222549072092986	-3.7874173191879765	4.538953702911319
LmxM.12.0510.1_0_0.0350154479917611_107-88_0	LmxM.12.0510.1	1.0179	-16.870068842785308	-0.24337	-2.863115656428496	1.0956	-17.314364137465525	0.6233766666666667	0.7516293372622794	-12.34918287889311	8.218178209862382
LmxM.12.0510.1_14_0.252660487469962_729-748_1	LmxM.12.0510.1	0.31404	-3.0909750259132642	0.048678	-1.2294804531765038	0.42635	-4.322707360630134	0.2630226666666667	0.19393584279687273	-2.881054279906634	1.5572614472052446
LmxM.12.0510.1_14_0.359766563680055_1041-1060_1	LmxM.12.0510.1	0.86253	-15.104206809254993	-0.13641	-1.82689303949889	0.38494	-3.8257623425547402	0.3703533333333333	0.4996297219274824	-6.918954063769541	7.158745805187009
LmxM.12.0510.1_19_0.0576725025746653_174-155_0	LmxM.12.0510.1	0.19636	-2.2732664188057234	0.11907	-1.795603828590662	0.43451	-5.129405651235473	0.24998	0.16441388840362606	-3.0660919662106196	1.8027722844638117
LmxM.12.0510.1_29_0.359766563680055_1038-1057_1	LmxM.12.0510.1	0.22338	-2.479383645042502	0.24382	-3.185592315048822	-0.3983	-3.604630043363808	0.022966666666666673	0.36497075462745415	-3.089868667818377	0.5686977463583724
LmxM.12.0510.1_29_0.434946790250601_1262-1281_1	LmxM.12.0510.1	0.10326	-1.5281944856506215	0.17008	-2.308208584846222	-0.79823	-6.793056766649242	-0.17496333333333333	0.5407977731401391	-3.5431532790486955	2.8413922657342874
LmxM.12.0520.1_14_0.0821256038647343_25-44_1	LmxM.12.0520.1	-0.62127	-6.78925405973043	0.54545	-10.340008823496373	-0.56706	-6.20492464784018	-0.21429333333333334	0.6585150950686957	-7.77806251035566	2.2378643611625497
LmxM.12.0520.1_14_0.256038647342995_103-122_1	LmxM.12.0520.1	0.17971	-2.0509148470764287	-0.050117	-1.2769360367852463	0.30408	-2.7733829638756107	0.14455766666666667	0.17969597548730282	-2.0337446159124286	0.7483712073752019
LmxM.12.0520.1_43_0.0821256038647343_26-45_1	LmxM.12.0520.1	-0.46368	-5.417347659966045	0.022754	-1.1318474309632585	-0.53993	-4.936375572700221	-0.32695199999999996	0.30524454205112334	-3.8285235545431746	2.3477393645370253
LmxM.12.0520.1_67_0.35024154589372_134-153_1	LmxM.12.0520.1	-0.63119	-5.448697603183792	0.21386	-2.875237798217955	-0.64959	-6.198129486424741	-0.35564	0.4932872667118015	-4.840688295942162	1.742888057552111
LmxM.12.0530.1_29_0.403190319031903_726-745_1	LmxM.12.0530.1	0.25331	-2.623878570813165	0.51259	-8.512398404295636	-0.10254	-1.4545020656954135	0.22112	0.30882580251656433	-4.196926346934738	3.7827681215053848
LmxM.12.0530.1_43_0.0979097909790979_173-192_1	LmxM.12.0530.1	0.0023264	-1.0105673959103598	-0.0010997	-1.0063299853596657	0.11118	-1.5921317236745207	0.0374689	0.06385866611283077	-1.203009701648182	0.33699621649425615
LmxM.12.0530.1_43_0.130913091309131_227-246_1	LmxM.12.0530.1	0.72492	-8.990300833027534	-0.42248	-4.087058943181981	0.68971	-6.062263910938711	0.3307166666666667	0.6525249803902785	-6.379874562382742	2.467002766925298
LmxM.12.0530.1_49_0.31023102310231_571-552_0	LmxM.12.0530.1	-0.29773	-1.6987588759278403	-0.77939	-4.125824697172555	-0.56695	-2.495890170464722	-0.5480233333333334	0.2413871432643697	-2.773491247855039	1.2371171705985529
LmxM.12.0530.1_52_0.130913091309131_230-249_1	LmxM.12.0530.1	-0.52616	-2.133900711430935	-2.0227	-9.36389763968311	-0.057326	-1.1275856932147663	-0.8687286666666667	1.02649340402427	-4.208461348109604	4.493001223717476
LmxM.12.0530.1_71_0.403190319031903_723-742_1	LmxM.12.0530.1	0.0067217	-1.0236187660614935	0.04263	-1.2416422377448924	0.64725	-7.134413696694546	0.23220056666666666	0.3598914775108787	-3.133224900166977	3.4668454533833084
LmxM.12.0540.1_49_0.130952380952381_75-56_0	LmxM.12.0540.1	1.1277	-18.373839903348532	-0.18406	-2.3220651574268207	0.23397	-2.0585270506556657	0.3925366666666667	0.6701015708333574	-7.58481070381034	9.34450246855315
LmxM.12.0550.1_0_0.0986666666666667_144-163_1	LmxM.12.0550.1	-1.079	-6.916258063844369	0.54987	-8.569569982988828	-1.2162	-7.749577780007864	-0.5817766666666667	0.9824327425495005	-7.745135275613687	0.8266649123921085
LmxM.12.0550.1_0_0.106666666666667_156-175_1	LmxM.12.0550.1	-2.957	-8.073509844876742	-0.056131	-1.1800016283443064	-1.3685	-4.56227795102388	-1.460543666666667	1.452623236156001	-4.6052631414149765	3.446955131386942
LmxM.12.0550.1_0_0.108666666666667_159-178_1	LmxM.12.0550.1	-1.4334	-4.9965877366703415	-2.339	-7.242597092947341	-5.7389	-8.677602932333029	-3.1704333333333334	2.269976564489892	-6.972262587316904	1.8553379143368312
LmxM.12.0550.1_19_0.156666666666667_231-250_1	LmxM.12.0550.1	-0.38001	-3.5564103215070606	-0.43546	-5.202850854784772	0.52931	-5.471816785788892	-0.09538666666666669	0.5417131340786684	-4.743692654026908	1.0369740454059377
LmxM.12.0550.1_29_0.0986666666666667_145-164_1	LmxM.12.0550.1	-0.12361	-1.6205076775184264	0.31333	-4.3004483674769105	-0.43533	-4.14374251233442	-0.08187	0.37607129590012583	-3.3548995191099187	1.50406963814623
LmxM.12.0550.1_29_0.106666666666667_153-172_1	LmxM.12.0550.1	-1.0169	-5.043253398676686	0.33068	-3.1268199156072454	0.31645	-2.4104972761485617	-0.12325666666666664	0.7739505337121574	-3.526856863477498	1.3612029128397214
LmxM.12.0560.1_14_0.349878345498783_1434-1453_1	LmxM.12.0560.1	-0.064535	-1.2644743567735937	-0.55914	-5.005133575422195	-0.42435	-2.8695329751922642	-0.34934166666666666	0.25569163861638755	-3.0463803024626848	1.8765897474907
LmxM.12.0560.1_29_0.0352798053527981_142-161_1	LmxM.12.0560.1	-0.21843	-2.139801546428959	-0.36098	-3.7108312753184585	-0.23775	-2.20775433071379	-0.27238666666666667	0.07732981076747399	-2.6861290508204028	0.88806834302967
LmxM.12.0560.1_29_0.0951338199513382_387-406_1	LmxM.12.0560.1	-0.38993	-3.2868532174825345	0.033518	-1.188525681280086	-0.29628	-2.4416657438745544	-0.217564	0.22242798535256306	-2.305681547545725	1.0557525223909048
LmxM.12.0560.1_29_0.142335766423358_592-573_0	LmxM.12.0560.1	1.0324	-9.495794146441014	-0.48232	-4.67587606395475	1.0893	-11.137575175535718	0.54646	0.8914037350157334	-8.436415128643828	3.358586276942021
LmxM.12.0560.1_29_0.15352798053528_624-643_1	LmxM.12.0560.1	-0.25323	-1.4714046780838728	-2.0157	-6.738489885096721	0.83236	-3.555561916890443	-0.47885666666666654	1.43737329369699	-3.921818826690346	2.65257511438706
LmxM.12.0560.1_29_0.15352798053528_625-644_1	LmxM.12.0560.1	-0.40639	-1.7707763345254013	-1.4691	-8.808029106682502	-1.0615	-3.048459947693201	-0.9789966666666667	0.5361373294533158	-4.542421796300368	3.7489562745687643
LmxM.12.0570.1_0_0.0178731009830206_97-116_1	LmxM.12.0570.1	0.27459	-2.791847361733986	-0.44024	-4.306373435405134	-0.18139	-1.7813006544052814	-0.11568	0.36191689004521466	-2.9598404838481343	1.2708911850134246
LmxM.12.0570.1_14_0.070420017873101_385-404_1	LmxM.12.0570.1	-0.02613	-1.117940797846403	0.036808	-1.190039040457098	-0.14723	-1.7074962171645929	-0.04551733333333333	0.09353821615432557	-1.3384920184893645	0.3215938636336958
LmxM.12.0570.1_14_0.212868632707775_1197-1178_0	LmxM.12.0570.1	1.0298	-17.444107945865508	0.23115	-2.941298375294361	0.85198	-8.880223659789461	0.70431	0.4193033237407021	-9.755209993649776	7.290889669539256
LmxM.12.0570.1_19_0.0253798033958892_136-155_1	LmxM.12.0570.1	0.13666	-1.7342702737796	0.033974	-1.1831758689394156	0.023412	-1.1025241148259821	0.064682	0.06255807960607487	-1.3399900858483325	0.34382964721898274
LmxM.12.0570.1_19_0.0253798033958892_139-158_1	LmxM.12.0570.1	-0.10548	-1.4221298805269955	0.67419	-15.26197481813584	-0.04819	-1.1762799829401185	0.17350666666666667	0.4345496360984937	-5.953461560534318	8.06234611284106
LmxM.12.0570.1_19_0.176943699731903_993-974_0	LmxM.12.0570.1	-0.3047	-2.879265869074736	0.61829	-11.853738099472764	0.016396	-1.0741190391628335	0.10999533333333333	0.4685597735885288	-5.269041002570112	5.773501161587648
LmxM.12.0590.1_14_0.132465277777778_754-773_1	LmxM.12.0590.1	0.55928	-6.993146766553708	-0.049727	-1.2439297591146208	-0.18119	-1.7205120636848112	0.10945433333333336	0.3950670549240133	-3.319196196451047	3.1906452743803424
LmxM.12.0590.1_19_0.0480902777777778_272-291_1	LmxM.12.0590.1	0.62222	-5.098381978934544	0.59037	-8.797013901161266	0.62399	-5.647901401832673	0.6121933333333334	0.01892027043499471	-6.514432427309494	1.9957771763436087
LmxM.12.0590.1_19_0.168229166666667_972-953_0	LmxM.12.0590.1	-0.26669	-2.3514351593988363	0.30918	-4.3816636016021455	-0.36268	-2.563275267568425	-0.10672999999999999	0.36337221426520766	-3.098791342856469	1.1160376257329998
LmxM.12.0590.1_29_0.0782986111111111_444-463_1	LmxM.12.0590.1	1.6126	-19.93156842715957	-0.76358	-7.157543407737652	0.77819	-8.338317520811968	0.5424033333333333	1.205510000884826	-11.809143118569729	7.058958956301004
LmxM.12.0590.1_29_0.168229166666667_973-954_0	LmxM.12.0590.1	0.3073	-3.1278284318555403	1.0156	-19.931499538018027	0.18973	-1.6407892166856102	0.50421	0.4467610942103173	-8.233372395519726	10.158122631096994
LmxM.12.0590.1_29_0.172048611111111_987-1006_1	LmxM.12.0590.1	0.63756	-7.1657437882013575	-0.03846	-1.2116283341783256	0.40067	-3.2189206687118537	0.3332566666666667	0.3430148367539418	-3.865430930363845	3.029249799665747
LmxM.12.0600.1_43_0.270391779062299_414-433_1	LmxM.12.0600.1	-0.9093	-12.407614629827476	-0.27139	-3.338119086262981	-0.38642	-4.258563216128933	-0.52237	0.33999131444788405	-6.668098977406463	4.9918267490309125
LmxM.12.0600.1_67_0.270391779062299_413-432_1	LmxM.12.0600.1	-0.83191	-8.390568782394492	-0.13581	-1.9540482614049377	-0.14463	-1.8692746794517276	-0.3707833333333333	0.39937175680477627	-4.071297241083719	3.740839026974049
LmxM.12.0600.1_67_0.366730892742453_562-581_1	LmxM.12.0600.1	0.12299	-1.8145596675598985	0.28348	-3.7950379823641303	0.10816	-1.458976880699959	0.17154333333333335	0.09722317230646886	-2.3561915102079958	1.2586974050203192
LmxM.12.0600.1_67_0.366730892742453_563-582_1	LmxM.12.0600.1	-0.24182	-2.3784868091124274	-0.13498	-1.9842683756039672	-0.82459	-7.509214662203336	-0.40046333333333334	0.3711687869869089	-3.957323282306577	3.082336990704966
LmxM.12.0610.1_14_0.158700406123087_498-517_1	LmxM.12.0610.1	-0.64406	-6.762489144759183	-0.12094	-1.7600350130914133	-0.7933	-7.565410307012268	-0.5194333333333333	0.35308051055436823	-5.362644821620954	3.1456745973770723
LmxM.12.0610.1_19_0.132146204311153_429-410_0	LmxM.12.0610.1	0.57552	-3.922024216070229	-1.3483	-7.996550891398516	-1.4752	-5.205137513209934	-0.7493266666666667	1.1491039640229832	-5.707904206892894	2.08327210613451
LmxM.12.0610.1_19_0.132146204311153_430-411_0	LmxM.12.0610.1	0.2231	-1.9742000837632063	-0.010578	-1.0534308205811826	0.63709	-6.152259595364277	0.283204	0.3279905908223588	-3.0599634999028886	2.7172919176101606
LmxM.12.0610.1_29_0.0659169009684474_205-224_1	LmxM.12.0610.1	0.3236	-2.8476633940140608	-0.33161	-3.2364898411960215	0.2678	-2.26943568567055	0.08659666666666666	0.3632506325298462	-2.784529640293544	0.48660850596131455
LmxM.12.0610.1_29_0.132146204311153_426-407_0	LmxM.12.0610.1	0.95228	-7.562598380996734	-0.30629	-2.4096538010865447	-0.36091	-1.697822519990957	0.09502666666666669	0.7429053063704238	-3.890024900691412	3.2003941818732278
LmxM.12.0610.1_29_0.158700406123087_502-521_1	LmxM.12.0610.1	-0.89011	-10.414214128534491	-0.4529	-4.487006577219978	-0.66207	-5.630715557280724	-0.66836	0.21867285862676233	-6.843978754345064	3.144352561037492
LmxM.12.0620.1_0_0.0828328328328328_324-343_1	LmxM.12.0620.1	0.57242	-8.30905911464084	-0.12112	-1.8906207174444274	0.45679	-4.864428357415572	0.30269666666666667	0.37156156883258706	-5.02136939650028	3.212096002918196
LmxM.12.0620.1_14_0.199199199199199_786-805_1	LmxM.12.0620.1	0.049336	-1.2492014344340454	0.55868	-9.091026656587822	0.63036	-7.74771611765406	0.41279200000000005	0.3167959967423831	-6.0293147362253094	4.193832755901689
LmxM.12.0620.1_14_0.290790790790791_1157-1176_1	LmxM.12.0620.1	-0.77069	-5.128446496388769	0.058722	-1.3079978167605177	-0.51562	-3.85537927792281	-0.40919599999999995	0.4248242192578008	-3.4306078636906983	1.9453226195620796
LmxM.12.0620.1_14_0.314814814814815_1254-1273_1	LmxM.12.0620.1	-0.62613	-3.609693308474583	0.28013	-3.2844615277713713	-0.36443	-2.795448574347941	-0.23680999999999996	0.4664139204612144	-3.229867803531299	0.40985848509948186
LmxM.12.0620.1_14_0.346346346346346_1379-1398_1	LmxM.12.0620.1	0.1327	-1.749615619929527	0.3119	-4.0947292095754575	0.070935	-1.2903176397266483	0.171845	0.12516102058947906	-2.378220823077211	1.5041740056734532
LmxM.12.0620.1_14_0.346346346346346_1380-1399_1	LmxM.12.0620.1	-0.47875	-4.528190324568451	0.20368	-2.6448393607019645	-0.70631	-5.66778588907899	-0.3271266666666667	0.4735638039729529	-4.2802718581164685	1.5266463581532577
LmxM.12.0630.1_0_0.149263721552878_219-238_1	LmxM.12.0630.1	-0.34706	-3.3802658523530242	0.32759	-4.165427923815815	0.14282	-1.7665978271108203	0.04111666666666667	0.3486342376091788	-3.1040972010932197	1.2230283321200774
LmxM.12.0630.1_43_0.036813922356091_48-67_1	LmxM.12.0630.1	0.58492	-5.7706729548734454	0.75575	-14.530825726020778	0.38059	-3.5203389713587745	0.5737533333333333	0.18782911710736794	-7.940612550750999	5.817145608540737
LmxM.12.0630.1_52_0.147255689424364_210-229_1	LmxM.12.0630.1	-0.34902	-3.568580288751454	-0.5294	-6.176368016266369	-0.89407	-8.706843316556581	-0.59083	0.2776690643553941	-6.150597207191468	2.569228451632427
LmxM.12.0630.1_52_0.329986613119143_487-506_1	LmxM.12.0630.1	0.63467	-6.506746181972374	0.13249	-1.9487476347540105	1.3374	-19.931209988757043	0.7015199999999999	0.6052303023643147	-9.46223460182781	9.348444893575016
LmxM.12.0630.1_52_0.376171352074967_556-575_1	LmxM.12.0630.1	-0.59689	-5.048209317150604	-0.090698	-1.5062665987175146	0.27524	-2.5670320434452787	-0.13744933333333337	0.43794057770584965	-3.040502653104466	1.8178202245611579
LmxM.12.0630.1_52_0.376171352074967_559-578_1	LmxM.12.0630.1	0.56997	-7.229114473298036	-0.30687	-3.0731382594351757	-0.38156	-2.982551231063431	-0.03948666666666667	0.5291244848174513	-4.428267987932214	2.4260270563962933
LmxM.12.0640.1_43_0.0447303921568627_62-81_1	LmxM.12.0640.1	0.33082	-2.834637273807995	0.36013	-5.277603926075161	0.87519	-11.84755747086914	0.5220466666666667	0.3061820201013334	-6.653266223584097	4.661278546411794
LmxM.12.0640.1_43_0.0447303921568627_63-82_1	LmxM.12.0640.1	0.59349	-8.44021649576074	0.2356	-3.3094166297568575	0.65286	-8.417890313991139	0.4939833333333333	0.22572695770185122	-6.722507813169578	2.95584474969768
LmxM.12.0640.1_43_0.0447303921568627_64-83_1	LmxM.12.0640.1	0.96524	-15.056427443208285	0.18653	-2.314223074771449	0.13317	-1.5568983801743916	0.4283133333333333	0.46575691775145256	-6.309182966051375	7.584793974171328
LmxM.12.0640.1_43_0.0447303921568627_65-84_1	LmxM.12.0640.1	0.23544	-1.4075128234280634	0.04681	-1.140631501180275	0.23098	-1.4222458695802078	0.17107666666666665	0.10764119208431935	-1.3234633980628487	0.15850833590221797
LmxM.12.0650.1_0_0.039247311827957_66-85_1	LmxM.12.0650.1	-1.0579	-12.548728424848937	-0.48123	-4.998431201067461	-0.57124	-5.528356777217199	-0.7034566666666667	0.31023862982119643	-7.691838801044533	4.214527006963958
LmxM.12.0650.1_19_0.197311827956989_360-379_1	LmxM.12.0650.1	-0.26572	-2.759736967401913	0.22596	-2.9258672737426177	-0.87342	-8.151931281079218	-0.30439333333333335	0.5507093753817283	-4.6125118407412495	3.0663524423413833
LmxM.12.0650.1_19_0.197311827956989_363-382_1	LmxM.12.0650.1	-0.11638	-1.5330294406641125	0.40128	-6.4811305369285215	-0.14276	-1.6360283021118418	0.04738000000000001	0.3067700826351879	-3.216729426568159	2.8275233241047473
LmxM.12.0650.1_38_0.0489247311827957_84-103_1	LmxM.12.0650.1	0.69581	-6.858213576314711	0.58263	-9.988116030765354	-0.68234	-4.249204863865742	0.19870000000000002	0.7650987121280496	-7.031844823648602	2.8733928034519245
LmxM.12.0650.1_43_0.0489247311827957_83-102_1	LmxM.12.0650.1	2.0273	-19.93156856932396	-0.54683	-6.108499931170941	1.2438	-18.540955907507943	0.90809	1.319493166825808	-14.860341469334282	7.61114305644308
LmxM.12.0650.1_43_0.150537634408602_276-295_1	LmxM.12.0650.1	1.4465	-19.931568564538466	0.43929	-6.792400963447363	0.63775	-8.504884487474555	0.8411799999999999	0.5335314608343166	-11.742951338486796	7.143055299457563
LmxM.12.0660.1_29_0.279513888888889_795-814_1	LmxM.12.0660.1	0.049236	-1.2101255475802186	0.2265	-3.0108784359014398	-0.077475	-1.284190953818626	0.06608699999999999	0.15268650008104845	-1.835064979100095	1.0189574991120391
LmxM.12.0660.1_38_0.0336805555555556_94-113_1	LmxM.12.0660.1	0.67168	-7.212372291707006	-0.01015	-1.052413132835473	-0.18826	-1.7183266727659927	0.15775666666666668	0.45389281491706096	-3.3277040324361575	3.380657602317263
LmxM.12.0660.1_38_0.110763888888889_313-332_1	LmxM.12.0660.1	-0.052686	-1.1627801029157925	0.12727	-1.7145812087360566	0.18006	-1.7638025328732705	0.08488133333333332	0.12202571214843752	-1.5470546148417064	0.33370025483115795
LmxM.12.0660.1_38_0.119097222222222_336-355_1	LmxM.12.0660.1	0.79208	-8.564317645892222	-0.04878	-1.2667289692946475	0.74412	-7.642644834638338	0.4958066666666667	0.47223513055821387	-5.824563816608403	3.9740110800414055
LmxM.12.0660.1_43_0.0701388888888889_191-210_1	LmxM.12.0660.1	-0.56657	-3.613184639935939	0.45241	-5.9398695859112935	0.70679	-7.387135346952821	0.19754333333333332	0.6738539795336473	-5.646729857600017	1.90397588219602
LmxM.12.0660.1_43_0.110763888888889_312-331_1	LmxM.12.0660.1	0.97399	-10.519761022505467	-0.16735	-2.1311173069255926	1.0996	-13.871910454453886	0.6354133333333333	0.6980445508943777	-8.840929594628316	6.0477609208435865
LmxM.12.0670.1_19_0.0941176470588235_100-81_0	LmxM.12.0670.1	-1.5391	-7.8054771785576635	-0.31225	-2.585964078667294	-0.99216	-5.361179167677181	-0.9478366666666668	0.6146248034641404	-5.25087347496738	2.6115043096585033
LmxM.12.0670.1_33_0.345098039215686_345-364_1	LmxM.12.0670.1	-0.65189	-6.35934205653048	-1.0439	-9.961175031409498	-0.55423	-4.248217524293871	-0.7500066666666667	0.2591608331390632	-6.856244870744615	2.8887116807683744
LmxM.12.0670.1_43_0.0941176470588235_106-87_0	LmxM.12.0670.1	-0.54839	-4.959216958883534	-0.32393	-3.1378255692246735	0.11382	-1.5551167041106793	-0.2528333333333333	0.33678119459573946	-3.217386410739629	1.7034441821683148
LmxM.12.0670.1_48_0.345098039215686_344-363_1	LmxM.12.0670.1	-0.14258	-1.724892801940494	0.22424	-2.650535073442604	-0.044075	-1.1815060676680913	0.012528333333333327	0.18984778404904634	-1.8523113143503964	0.7427571358999371
LmxM.12.0670.1_52_0.155882352941176_170-151_0	LmxM.12.0670.1	0.12537	-1.6370599969174398	0.20238	-2.872171292901355	-0.61305	-4.642017925242362	-0.0951	0.4502074931628749	-3.0504164050203855	1.5103878732783995
LmxM.12.0680.1_48_0.436754176610979_555-536_0	LmxM.12.0680.1	0.054468	-1.2245499010245673	0.061001	-1.313724494763967	-0.13472	-1.4646596685666242	-0.006417000000000002	0.11116166101223929	-1.3343113547850527	0.12137149262253057
LmxM.12.0680.1_52_0.0628480509148767_69-88_1	LmxM.12.0680.1	0.53807	-4.878236581493492	-0.11227	-1.7361915555093963	1.6202	-19.931565957759975	0.682	0.8751571052673914	-8.848664698254288	9.725797498523832
LmxM.12.0680.1_52_0.30151153540175_375-394_1	LmxM.12.0680.1	1.9673	-19.931568569324174	0.14309	-2.147707058919822	1.6983	-19.931568566237527	1.2695633333333334	0.9847826552256763	-14.00361473149384	10.267517229371938
LmxM.12.0680.1_57_0.436754176610979_552-533_0	LmxM.12.0680.1	0.45545	-3.8187218551558857	0.097747	-1.6769135975698584	-0.20562	-1.7299088661233017	0.115859	0.3309069652228554	-2.408514772949682	1.2215625795065368
LmxM.12.0680.1_67_0.365950676213206_449-468_1	LmxM.12.0680.1	-0.49891	-4.898575824877649	-0.2306	-2.557913221847125	0.53321	-5.813438591826893	-0.06543333333333334	0.5355165211581556	-4.423309212850556	1.6789937829028014
LmxM.12.0680.1_67_0.365950676213206_450-469_1	LmxM.12.0680.1	-0.28098	-2.7717070849002363	0.28971	-3.8834010240125916	0.038968	-1.1491493815075222	0.015899333333333338	0.2860435134054491	-2.60141916347345	1.3750569054673005
LmxM.12.0690.1_19_0.161676646706587_87-68_0	LmxM.12.0690.1	-0.23495	-2.467844651514147	-0.60079	-8.217881345249538	-0.02399	-1.1135325734646107	-0.28657666666666665	0.2918450694004155	-3.9330861900760983	3.7720210023985876
LmxM.12.0690.1_38_0.0439121756487026_18-37_1	LmxM.12.0690.1	2.2176	-19.931568569324174	-0.13638	-1.766696006030314	1.5523	-19.894563149040547	1.2111733333333332	1.213499489960063	-13.86427590813168	10.476827857995842
LmxM.12.0690.1_43_0.313373253493014_151-170_1	LmxM.12.0690.1	0.30945	-3.606210405664973	-0.017666	-1.1053149222432663	0.12255	-1.6236162557520715	0.13811133333333334	0.16411226549326938	-2.1117138612201036	1.3199617453159365
LmxM.12.0700.1_29_0.411949685534591_1041-1060_1	LmxM.12.0700.1	0.56238	-6.258480376414812	-0.26249	-2.9717590275285013	0.46425	-5.3337487806786665	0.25471333333333335	0.45059054609848764	-4.854662728207327	1.6949268097946562
LmxM.12.0700.1_52_0.0617138364779874_148-167_1	LmxM.12.0700.1	-0.18622	-2.104815281143535	0.29085	-4.0480899845747995	0.70125	-9.824743939228494	0.2686266666666667	0.4441521784628928	-5.325883068315609	4.015456511422113
LmxM.12.0700.1_52_0.211477987421384_534-553_1	LmxM.12.0700.1	-0.036498	-1.1422227875015358	0.014086	-1.0771901828338064	0.036954	-1.1495333910497427	0.004847333333333333	0.03758741541172169	-1.122982120461695	0.03982508499485082
LmxM.12.0700.1_52_0.235062893081761_592-611_1	LmxM.12.0700.1	-0.19829	-1.9165292676990555	0.23412	-3.179959134367127	0.25629	-2.6059381087289823	0.09737333333333335	0.25629179119381357	-2.5674755035983883	0.6325925118054269
LmxM.12.0700.1_57_0.211477987421384_531-550_1	LmxM.12.0700.1	-0.47496	-4.618508407077454	0.3105	-4.796139834532209	-0.54557	-4.336194520586997	-0.23667666666666665	0.47518225075578463	-4.5836142540655525	0.23194961606101705
LmxM.12.0700.1_57_0.48624213836478_1233-1252_1	LmxM.12.0700.1	-0.84272	-8.543712788732185	-0.58916	-5.893078200921233	-0.33572	-3.0788561987941683	-0.5892000000000001	0.25350000236686393	-5.838549062815861	2.73283633928637
LmxM.12.0850.1_0_0.196004993757803_154-173_1	LmxM.12.0850.1-LmxM.12.0860.1-LmxM.12.0910.1	0.27275	-2.630653013020809	0.16781	-2.2346621525136556	-0.25918	-2.0076318094994137	0.06045999999999998	0.28174527165508917	-2.2909823250112926	0.3153059250663309
LmxM.12.0850.1_43_0.172284644194757_149-130_0	LmxM.12.0850.1-LmxM.12.0860.1-LmxM.12.0910.1	0.45928	-5.1109408293932965	0.72088	-15.34216460264032	0.21552	-2.1819282466015326	0.4652266666666666	0.2527324762141449	-7.545011226211717	6.909520913869651
LmxM.12.0850.1_46_0.106117353308365_78-97_1	LmxM.12.0850.1-LmxM.12.0860.1-LmxM.12.0910.1	1.1871	-18.036149606307735	0.189	-2.4313568863636705	0.87164	-8.399553631840543	0.7492466666666667	0.5101823189148497	-9.622353374837315	7.87393283986532
LmxM.12.0850.1_48_0.310861423220974_258-239_0	LmxM.12.0850.1-LmxM.12.0860.1-LmxM.12.0910.1	0.46885	-6.236666617895615	0.22426	-2.9723250300155915	0.40772	-3.6908144973293413	0.36694333333333334	0.12729147431518473	-4.29993538174685	1.715299591752398
LmxM.12.0850.1_60_0.0823970037453183_77-58_0	LmxM.12.0850.1-LmxM.12.0860.1-LmxM.12.0910.1	0.1044	-1.5100830807871457	0.18155	-2.5177010263321256	0.27466	-3.0211483495662605	0.18687	0.085254581695062	-2.3496441522285108	0.769423093185884
LmxM.12.0850.1_71_0.262172284644195_221-202_0	LmxM.12.0850.1-LmxM.12.0860.1-LmxM.12.0910.1	-0.23201	-2.623167318614012	0.0045295	-1.0295556580253087	0.2453	-2.8587137095682076	0.005939833333333329	0.23865812536991765	-2.170478895402509	0.9950627622232384
LmxM.12.0860.1_0_0.0597928436911488_123-142_1	LmxM.12.0860.1-LmxM.12.0890.1-LmxM.12.0891.1-LmxM.12.0910.1-LmxM.12.0980.1-LmxM.12.0990.1-LmxM.12.1090.1	-0.76183	-6.389020306988962	-0.17441	-2.08148553169366	-0.53504	-4.367448857862431	-0.4904266666666666	0.29624031837907094	-4.2793182321816845	2.155119304233932
LmxM.12.0860.1_14_0.384651600753296_813-832_1	LmxM.12.0860.1-LmxM.12.0910.1	0.37096	-3.8871531034285574	-0.29595	-3.016120962168391	-0.5715	-3.660488589281339	-0.16549666666666665	0.484583601696687	-3.5212542182927624	0.4519003267596804
LmxM.12.0860.1_14_0.384651600753296_814-833_1	LmxM.12.0860.1-LmxM.12.0910.1	0.70048	-10.238325566393721	-0.34795	-4.035449065687101	1.239	-19.907175125896437	0.53051	0.8070129653853152	-11.393649919325753	7.9986875675288385
LmxM.12.0860.1_29_0.00329566854990584_45007_1	LmxM.12.0860.1-LmxM.12.0890.1-LmxM.12.0891.1-LmxM.12.0910.1-LmxM.12.0980.1-LmxM.12.0990.1-LmxM.12.1090.1	-0.50516	-4.467469582482766	0.31725	-3.945082080871042	-0.18695	-1.8734975495768	-0.12495333333333336	0.41469536051580486	-3.4286830709768696	1.3719233506064905
LmxM.12.0860.1_29_0.463747645951036_978-997_1	LmxM.12.0860.1-LmxM.12.0910.1	-0.10604	-1.4391246463158844	-0.16125	-1.8639608989334577	-0.021017	-1.0839942669232252	-0.09610233333333335	0.07064270299424658	-1.4623599373908558	0.39050210732574847
LmxM.12.0860.1_43_0.089924670433145_194-175_0	LmxM.12.0860.1-LmxM.12.0910.1-LmxM.12.1090.1	-0.013499	-1.0732991466115935	0.15671	-2.3606678010123288	0.46527	-5.8300852577589	0.202827	0.24269326753538098	-3.0880174017942736	2.460392571952537
LmxM.12.0867.1_0_0.120454545454545_166-147_0	LmxM.12.0867.1	-0.84786	-7.764683691943658	0.18835	-2.7539835762847833	-0.69903	-5.645877377994082	-0.4528466666666667	0.5602566074874381	-5.3881815487408415	2.515270217606222
LmxM.12.0867.1_29_0.164393939393939_213-232_1	LmxM.12.0867.1	0.1556	-1.7756583723350354	-0.4271	-4.920122899136467	0.87343	-13.047825578753729	0.20064333333333337	0.651433992537489	-6.58120228340841	5.816771176778849
LmxM.12.0867.1_33_0.309090909090909_415-396_0	LmxM.12.0867.1	0.47189	-5.1387274481619345	-0.31742	-3.6163659261526733	1.0301	-18.51651303647003	0.39485666666666663	0.677054752906538	-9.090535470261546	8.198547795794253
LmxM.12.0867.1_34_0.0431818181818182_62-43_0	LmxM.12.0867.1	-0.22303	-1.9684297711087444	-1.8766	-16.029688005605518	-0.25743	-2.3012943332392157	-0.7856866666666665	0.9449152161084788	-6.766470703317826	8.023907763442457
LmxM.12.0867.1_34_0.102272727272727_139-120_0	LmxM.12.0867.1	0.36373	-3.2232255778010357	0.35766	-4.846262099332614	0.80635	-7.66238343532007	0.5092466666666667	0.2573169334368287	-5.243957037484574	2.2461414846057703
LmxM.12.0867.1_43_0.262121212121212_340-359_1	LmxM.12.0867.1	-0.61115	-7.212671854631855	-0.25565	-2.974024371032615	-0.22362	-2.3117139894152876	-0.3634733333333333	0.21509132626243516	-4.16613673835992	2.659078020932832
LmxM.12.0870partial.1_52_0.0932203389830508_77-58_0	LmxM.12.0870partial.1-LmxM.12.0890.1-LmxM.12.0891.1-LmxM.12.0990.1	0.023771	-1.097606843647426	0.35036	-5.396293192703371	0.50166	-5.1041266187074035	0.29193033333333335	0.2442437175043267	-3.8660088850193994	2.401952897902979
LmxM.12.0870partial.1_52_0.194915254237288_149-130_0	LmxM.12.0870partial.1-LmxM.12.0891.1-LmxM.12.0980.1-LmxM.12.0990.1	0.52289	-6.393379637271756	-0.18888	-2.203362379282053	0.19646	-1.912504571182666	0.17682333333333333	0.35629107795920645	-3.503082195912158	2.5072921729986857
LmxM.12.0870partial.1_52_0.336158192090395_232-251_1	LmxM.12.0870partial.1-LmxM.12.0890.1-LmxM.12.0891.1-LmxM.12.0980.1-LmxM.12.0990.1	1.6904	-19.931568567224332	0.10718	-1.8056052730104666	1.7436	-19.93156856902121	1.1803933333333332	0.929810574328628	-13.889580803085337	10.465029787754364
LmxM.12.0870partial.1_67_0.398305084745763_293-274_0	LmxM.12.0870partial.1-LmxM.12.0890.1-LmxM.12.0891.1-LmxM.12.0980.1-LmxM.12.0990.1	0.47213	-4.855588106907887	0.0092339	-1.0467094278924622	0.88003	-12.002546930070391	0.45379796666666666	0.435687398863455	-5.9682814882902475	5.562028295888215
LmxM.12.0870partial.1_74_0.28954802259887_194-213_1	LmxM.12.0870partial.1-LmxM.12.0890.1-LmxM.12.0891.1-LmxM.12.0980.1-LmxM.12.0990.1	0.28416	-2.5724281519694068	0.33624	-4.004925101847907	-0.37265	-2.6393458088136375	0.08258333333333336	0.39510267328041876	-3.072233020876984	0.8084277219571234
LmxM.12.0870partial.1_74_0.296610169491525_221-202_0	LmxM.12.0870partial.1-LmxM.12.0890.1-LmxM.12.0891.1-LmxM.12.0980.1-LmxM.12.0990.1	0.74586	-11.418986110522793	0.51857	-9.667712549728092	0.2906	-2.7651210407478	0.5183433333333333	0.22763008464026305	-7.950606566999562	4.575334400719747
LmxM.12.0890.1_43_0.187807276302852_194-175_0	LmxM.12.0890.1-LmxM.12.0891.1-LmxM.12.0980.1-LmxM.12.0990.1	-0.20475	-1.9661168191056628	0.29182	-3.75520060095979	1.0801	-18.94179012099738	0.38905666666666666	0.6479206028776469	-8.221035847020945	9.327439860265054
LmxM.12.0890.1_48_0.410029498525074_423-404_0	LmxM.12.0890.1-LmxM.12.0891.1-LmxM.12.0980.1-LmxM.12.0990.1	-0.77987	-10.246819948902548	0.1201	-1.896463418966552	-0.24901	-2.5917794453359364	-0.3029266666666666	0.4524011001681288	-4.911687604401679	4.633421408002517
LmxM.12.0890.1_49_0.250737463126844_258-239_0	LmxM.12.0890.1-LmxM.12.0891.1-LmxM.12.0990.1	0.21149	-2.380513741326204	0.18086	-2.4485007165010675	1.1814	-19.924839542946575	0.5245833333333333	0.5690260533871304	-8.251284666924617	10.109652226452718
LmxM.12.0890.1_49_0.250737463126844_261-242_0	LmxM.12.0890.1-LmxM.12.0891.1-LmxM.12.0990.1	-0.89551	-10.488355629736915	0.20935	-2.937535619623876	-0.026966	-1.1337772422156067	-0.23770866666666668	0.5817974377438709	-4.853222830525466	4.962804380547265
LmxM.12.0890.1_57_0.349065880039331_346-365_1	LmxM.12.0890.1-LmxM.12.0891.1-LmxM.12.0980.1-LmxM.12.0990.1-LmxM.12.1090.1	0.51813	-5.099222436635099	-0.68327	-6.687576457439054	0.023021	-1.075729814166419	-0.04737300000000002	0.6037855384381113	-4.2875095694135235	2.892639628611277
LmxM.12.0890.1_57_0.349065880039331_347-366_1	LmxM.12.0890.1-LmxM.12.0891.1-LmxM.12.0980.1-LmxM.12.0990.1-LmxM.12.1090.1	0.012596	-1.0519344692447377	-0.58057	-5.292397466453147	0.45236	-4.328058126731368	-0.038537999999999996	0.5183600203449337	-3.5574633541430836	2.2227784044588703
LmxM.12.0905.1_67_0.463930348258706_370-389_1	LmxM.12.0905.1	-0.80097	-8.561644118398162	-0.40946	-4.6533006209916925	-0.63387	-6.091971086303	-0.6147666666666667	0.19645285193484294	-6.435638608564285	1.9767062876974832
LmxM.12.0980.1_49_0.230978260869565_258-239_0	LmxM.12.0980.1	0.99417	-17.999696442735118	0.17739	-2.372721891004925	0.35718	-3.4873139518212617	0.50958	0.42918726926599304	-7.9532440951871015	8.718313050365506
LmxM.12.0980.1_49_0.230978260869565_261-242_0	LmxM.12.0980.1	-0.49242	-6.25472996285002	-0.27283	-3.320183489161623	-0.41745	-3.9568851126054496	-0.3942333333333334	0.11162079659872229	-4.510599521539031	1.543645194516781
LmxM.12.0980.1_81_0.418478260869565_473-454_0	LmxM.12.0980.1	-0.24814	-2.63530655447712	0.30216	-4.704968224280744	0.17027	-2.0325598518979864	0.07476333333333333	0.287312834786985	-3.1242782102186166	1.4016995353085842
LmxM.12.1090.1_49_0.345631067961165_541-522_0	LmxM.12.1090.1	1.1407	-19.185238602464253	-0.12372	-1.7601816155290846	1.3741	-19.867697062066256	0.7970266666666667	0.8058844260396979	-13.604372426686531	10.26304435173114
LmxM.12.1090.1_57_0.484142394822006_745-764_1	LmxM.12.1090.1	0.039111	-1.1784661024598149	0.50484	-7.3158239994708625	0.33175	-3.044407464349302	0.2919003333333333	0.2354078849791003	-3.846232522093326	3.146264937417163
LmxM.12.1090.1_71_0.250485436893204_398-379_0	LmxM.12.1090.1	-0.12686	-1.758862729584571	0.28474	-4.176550621032702	0.050396	-1.2361261572696152	0.06942533333333333	0.20645877710897476	-2.39051316929563	1.5686812025598094
LmxM.12.1090.1_71_0.345631067961165_545-526_0	LmxM.12.1090.1	0.055167	-1.2023693902975179	0.12603	-1.7337903528671277	0.5202	-4.284869241506144	0.233799	0.2505484799255426	-2.4070096615569296	1.6478378292082874
LmxM.12.1090.1_74_0.392233009708738_617-598_0	LmxM.12.1090.1	0.20591	-2.021447036311214	-0.016209	-1.0762772791978548	-0.082375	-1.2687437564293804	0.03577533333333333	0.15100939868211294	-1.4554893573128165	0.4994916486062787
LmxM.12.1090.1_81_0.440776699029126_692-673_0	LmxM.12.1090.1	1.6721	-19.931568568017873	0.25709	-3.3484858018212407	0.84473	-9.656491661604568	0.92464	0.7108815169210689	-10.978848677147894	8.370252658375936
LmxM.12.1100.1_14_0.127246057939127_685-704_1	LmxM.12.1100.1	0.25003	-2.618286928979141	0.57737	-8.431523428730413	-0.17317	-1.7321598149035666	0.2180766666666667	0.37628889770139823	-4.260656724204373	3.639148542690708
LmxM.12.1100.1_14_0.382471580491382_2082-2101_1	LmxM.12.1100.1	0.40474	-2.7081984385911952	0.09587	-1.4155723573738253	0.96583	-9.245330692572404	0.4888133333333333	0.4410315685224056	-4.456367162845808	4.197421745935165
LmxM.12.1100.1_19_0.0434543454345435_241-222_0	LmxM.12.1100.1	1.4573	-19.93154843232733	-0.34351	-3.448114896528275	1.0247	-17.599404881369644	0.71283	0.9400406037507104	-13.659689403408416	8.92002880139642
LmxM.12.1100.1_29_0.0308030803080308_171-152_0	LmxM.12.1100.1	0.52161	-6.871294836299576	-0.89072	-12.115480910723969	0.26513	-2.484864862645894	-0.03465999999999999	0.7523792529702025	-7.157213536556479	4.821670197529295
LmxM.12.1100.1_29_0.0984598459845985_544-525_0	LmxM.12.1100.1	-0.80848	-9.210554850864408	-0.29551	-3.1357952304587187	-0.086558	-1.3703365702557109	-0.39684933333333333	0.3714769022178005	-4.572228883859613	4.112755998398723
LmxM.12.1100.1_29_0.111844517785112_604-623_1	LmxM.12.1100.1	-0.10357	-1.303468393432592	-1.3461	-8.304627570108957	-0.43768	-2.4591712356812714	-0.6291166666666667	0.6430055973577006	-4.0224223997409405	3.753248340536548
LmxM.12.1110.1_29_0.138073158165894_261-280_1	LmxM.12.1110.1	0.033077	-1.1606821112074304	0.59367	-11.339859236162432	-0.011028	-1.0462922409425202	0.20523966666666668	0.33711260084181566	-4.515611196104127	5.910248915636677
LmxM.12.1110.1_29_0.138073158165894_265-284_1	LmxM.12.1110.1	0.65141	-5.944215724085086	-0.10421	-1.5954412479799187	0.10521	-1.3731740159031092	0.21747000000000002	0.3901180934024978	-2.970943662656038	2.577326278155266
LmxM.12.1110.1_29_0.430190623390005_828-847_1	LmxM.12.1110.1	-0.0044116	-1.0205131138037433	0.33691	-4.118263345602219	-0.49693	-3.9422405996214525	-0.054810533333333335	0.419198432440835	-3.0270056863424717	1.73990095537518
LmxM.12.1110.1_38_0.0716125708397733_132-151_1	LmxM.12.1110.1	1.1324	-19.164439253515486	0.03228	-1.1751392960777514	0.90044	-11.655304555155977	0.6883733333333334	0.5799096541128914	-10.664961034916404	9.035447606827661
LmxM.12.1110.1_38_0.0716125708397733_135-154_1	LmxM.12.1110.1	1.1671	-19.83678931050201	0.1608	-2.2117586494255925	1.0335	-13.487829323294825	0.7871333333333334	0.546518365046714	-11.845459094407476	8.926559327508139
LmxM.12.1110.1_38_0.0917053065430191_171-190_1	LmxM.12.1110.1	2.7255	-19.931568569324174	-0.81205	-5.202425829544095	2.6103	-19.931568569324174	1.5079166666666666	2.0099755622477935	-15.021854322730812	8.50387452574445
LmxM.12.1120.1_29_0.18717549325026_718-737_1	LmxM.12.1120.1	-0.20149	-1.9334574869384886	0.5522	-9.31796325126079	0.036882	-1.1312784713607735	0.12919733333333336	0.38523206590486897	-4.127566403186684	4.512874624187062
LmxM.12.1120.1_43_0.377985462097612_1452-1471_1	LmxM.12.1120.1	3.4232	-19.931568569324174	-0.045345	-1.2003125249814508	4.2438	-19.931568569324174	2.540551666666667	2.2767284133177443	-13.687816554543266	10.814495719461076
LmxM.12.1120.1_46_0.0672377985462098_253-272_1	LmxM.12.1120.1	0.11152	-1.2709702401114236	-0.89017	-6.667184616429473	0.85318	-4.917635305165212	0.02484333333333333	0.8749011024300595	-4.285263387235369	2.7531260560924373
LmxM.12.1120.1_49_0.088785046728972_352-333_0	LmxM.12.1120.1	0.092776	-1.5246203806911638	-0.03684	-1.201406943086358	-0.71429	-5.6086545940561585	-0.21945133333333333	0.43341557007718734	-2.77822730594456	2.456543446904036
LmxM.12.1120.1_52_0.230789200415369_885-904_1	LmxM.12.1120.1	-0.03833	-1.0948000790758385	-0.66215	-6.329101667493603	1.3643	-13.48570946611718	0.22127333333333335	1.0378681605258604	-6.969870404228874	6.22025701156715
LmxM.12.1120.1_52_0.377985462097612_1449-1468_1	LmxM.12.1120.1	0.52078	-3.6823439847691595	0.20639	-2.1170924970883087	0.36801	-2.3792371927437483	0.36506	0.15721575907013904	-2.726224558200405	0.8383336023097803
LmxM.12.1130.1_52_0.167099567099567_183-202_1	LmxM.12.1130.1	-0.20167	-1.968260404923101	-0.57148	-5.5555110284756415	-0.034715	-1.129825482084785	-0.26928833333333335	0.2746968248056998	-2.884532305161176	2.3508166209335966
LmxM.12.1130.1_52_0.167099567099567_184-203_1	LmxM.12.1130.1	0.9943	-19.492073086007995	0.40933	-5.895309084621568	0.18953	-1.9850677443914095	0.5310533333333333	0.41596407973926464	-9.124149971673658	9.1892801194257
LmxM.12.1130.1_52_0.270995670995671_307-326_1	LmxM.12.1130.1	0.13919	-1.7171403473183489	0.056643	-1.3346035903875624	0.3055	-2.6224564168911617	0.167111	0.1267562159935362	-1.891400118199024	0.6613743845159613
LmxM.12.1130.1_57_0.216450216450216_242-261_1	LmxM.12.1130.1	-0.17292	-1.8785813640928193	-0.080997	-1.387672037888411	-0.73415	-6.2480256200420285	-0.32935566666666666	0.3535622981969844	-3.17142634067442	2.6756952995422676
LmxM.12.1130.1_67_0.270995670995671_304-323_1	LmxM.12.1130.1	0.19886	-2.0498391945052363	-0.028772	-1.163684794232885	0.85223	-10.688656484959118	0.34077266666666667	0.4573243211565873	-4.634060157899079	5.262121237487521
LmxM.12.1140.1_29_0.129674796747967_312-331_1	LmxM.12.1140.1	0.012881	-1.051426063131445	-0.27314	-3.2509755388888073	1.0524	-19.122466983040173	0.264047	0.6975509605519872	-7.808289528353474	9.85989163638129
LmxM.12.1140.1_29_0.129674796747967_313-332_1	LmxM.12.1140.1	-0.30363	-2.8193836255377187	-1.0693	-12.079444850580757	-0.017217	-1.068873707528735	-0.46338233333333334	0.5439303868385488	-5.322567394549069	5.9167234141992715
LmxM.12.1140.1_29_0.171138211382114_416-435_1	LmxM.12.1140.1	0.11625	-1.7290955572737132	0.24887	-3.366436732709698	0.24685	-2.709141555320684	0.20399	0.07599178113454112	-2.601557948434698	0.8239552205960418
LmxM.12.1140.1_29_0.176016260162602_427-446_1	LmxM.12.1140.1	0.44396	-3.986604918641118	-0.25295	-2.548682841613826	0.97895	-14.898586152624745	0.3899866666666667	0.6177210074405219	-7.144624637626563	6.753506078841959
LmxM.12.1140.1_38_0.0833333333333333_199-218_1	LmxM.12.1140.1	-0.64095	-7.085745325666944	0.12527	-1.962738681258727	-1.0416	-10.701163786474266	-0.5190933333333333	0.5929023398784435	-6.583215931133313	4.390833653663397
LmxM.12.1140.1_43_0.104065040650407_248-267_1	LmxM.12.1140.1	0.13798	-1.582162064000809	0.29795	-3.166554478033938	-0.14655	-1.4588182429809167	0.09645999999999999	0.22513994603357262	-2.069178261671888	0.9523546318067464
LmxM.12.1150.1_0_0.196929436079126_663-682_1	LmxM.12.1150.1	-0.28753	-2.9860904400830246	-0.12741	-1.8027837787766485	-1.1996	-11.208863481676278	-0.53818	0.5783743734813983	-5.332579233511984	5.123289088816955
LmxM.12.1150.1_33_0.236787717744317_798-817_1	LmxM.12.1150.1	1.4815	-19.931559340866322	0.09959	-1.672354020498375	1.1105	-11.57846586361511	0.8971966666666668	0.7152220256908574	-11.060793074993269	9.140603567046211
LmxM.12.1150.1_43_0.229701801003838_774-793_1	LmxM.12.1150.1	0.084144	-1.423328883997229	-0.8138	-8.972870866702358	0.46778	-5.341683390033973	-0.087292	0.6577648141030349	-5.245961046911186	3.7756811454870642
LmxM.12.1150.1_57_0.131384706229702_434-453_1	LmxM.12.1150.1	-0.47463	-3.9980853720174827	0.1365	-1.997342120157369	0.068292	-1.3115743257675112	-0.08994599999999998	0.3348871716085882	-2.435667272647454	1.3958624949775218
LmxM.12.1150.1_57_0.229701801003838_770-789_1	LmxM.12.1150.1	-0.60786	-5.744525854984279	0.031845	-1.1673092433731111	-1.0191	-8.794129087080892	-0.531705	0.5295951626242444	-5.235321395146094	3.8388230121396605
LmxM.12.1150.1_60_0.118689105403012_413-394_0	LmxM.12.1150.1	2.3297	-19.931568569324174	-0.34594	-3.169277376749819	2.5361	-19.931568569324174	1.5066199999999998	1.6076797427348521	-14.344138171799388	9.677713332267697
LmxM.12.1160.1_0_0.0222457627118644_69-50_0	LmxM.12.1160.1	-0.34399	-2.105125596869189	-0.011867	-1.0481108670630446	-0.15881	-1.5088919113579708	-0.17155566666666666	0.16642794475788414	-1.5540427917634014	0.5299518716429146
LmxM.12.1160.1_0_0.0935734463276836_261-280_1	LmxM.12.1160.1	-0.39203	-3.3267258110461304	-0.053513	-1.285350913932117	-1.046	-7.780901009431743	-0.49718100000000004	0.504529643225252	-4.130992578136663	3.3216225756805953
LmxM.12.1160.1_14_0.0222457627118644_72-53_0	LmxM.12.1160.1	1.2295	-11.173378673574364	0.11336	-1.632713932842232	0.70425	-4.6184729682968015	0.68237	0.5583915970893545	-5.808188524904466	4.880331776937716
LmxM.12.1160.1_29_0.0734463276836158_201-220_1	LmxM.12.1160.1	0.207	-2.0208028871301815	-0.017825	-1.1019666005962274	0.089287	-1.3600418089285582	0.09282066666666666	0.11245414735052386	-1.4942704322183225	0.47389663730140114
LmxM.12.1160.1_29_0.0734463276836158_202-221_1	LmxM.12.1160.1	0.14542	-1.701993976950703	-0.22282	-2.432524644506241	-0.31232	-2.1568780117090625	-0.12990666666666664	0.24260284939244495	-2.0971322110553356	0.3689118249414095
LmxM.12.1160.1_38_0.0116525423728814_39-20_0	LmxM.12.1160.1	-0.26697	-2.2435163711230985	-1.4495	-15.558755734411719	0.49918	-4.260386894313596	-0.4057633333333333	0.9817260960335797	-7.354219666616139	7.176541697966202
LmxM.12.1170.1_14_0.380952380952381_778-797_1	LmxM.12.1170.1	-0.16389	-1.6546217932557246	-0.045121	-1.2067250155691398	-0.14613	-1.5807372694433728	-0.11838033333333335	0.06406287411858239	-1.480694692756079	0.24012344476993758
LmxM.12.1170.1_43_0.120019436345967_237-256_1	LmxM.12.1170.1	-0.25475	-2.7939469764985025	0.26444	-3.351943263406668	-0.34081	-3.1550712791599307	-0.11037333333333332	0.32743756203791485	-3.100320506355034	0.2829985854962441
LmxM.12.1170.1_52_0.254130223517979_518-537_1	LmxM.12.1170.1	-0.72402	-6.736365557828103	-0.25949	-2.8595511407761642	0.15283	-1.6441222111974922	-0.2768933333333333	0.43868398378939405	-3.7466796366005863	2.6595080938782094
LmxM.12.1170.1_52_0.254130223517979_519-538_1	LmxM.12.1170.1	0.67798	-9.848621209196327	-0.83934	-11.480068947333722	0.77733	-9.199061925450694	0.20532333333333333	0.906067721328452	-10.175917360660248	1.175197998867527
LmxM.12.1170.1_52_0.265792031098154_543-562_1	LmxM.12.1170.1	-0.61701	-5.490245387490292	0.5863	-10.161697674640543	-0.67826	-5.585539694183902	-0.2363233333333333	0.7130706500995069	-7.079160918771579	2.6699803163477482
LmxM.12.1170.1_57_0.265792031098154_537-556_1	LmxM.12.1170.1	-0.55079	-5.925944020130296	0.71088	-16.055297208774046	0.011278	-1.051067296066826	0.057122666666666655	0.6320831411462683	-7.677436174990389	7.653922026957608
LmxM.12.1180.1_14_0.379853902345252_981-1000_1	LmxM.12.1180.1	-1.1151	-6.487330131246068	-0.15786	-1.7287607986143725	0.26135	-2.1387846285066643	-0.3372033333333333	0.7055329007447727	-3.4516251861223686	2.636979004591476
LmxM.12.1180.1_14_0.394848135332564_1021-1040_1	LmxM.12.1180.1	-0.86566	-5.790658935004369	-0.12376	-1.5416137958645375	-1.1688	-6.165557368069613	-0.7194066666666666	0.5376520050491148	-4.499276699646173	2.5682610066119067
LmxM.12.1180.1_29_0.0603613994617455_152-171_1	LmxM.12.1180.1	-2.0328	-11.23965061148019	-0.52925	-4.332992605455971	-2.0645	-8.82160736031556	-1.5421833333333332	0.8773691787573422	-8.131416859083908	3.5046759335261535
LmxM.12.1180.1_29_0.0603613994617455_153-172_1	LmxM.12.1180.1	-1.5088	-6.619536510579312	0.52255	-5.451157011782665	-1.7129	-7.1908812871043875	-0.8997166666666666	1.2359393414861966	-6.420524936488789	0.8867718666615526
LmxM.12.1180.1_29_0.0603613994617455_154-173_1	LmxM.12.1180.1	-0.74899	-3.2505635600249554	-0.6725	-5.0060141294506195	0.71078	-4.955765372836343	-0.23690333333333333	0.8216084561598264	-4.404114354103973	0.9993201740561273
LmxM.12.1180.1_29_0.276047673971549_709-728_1	LmxM.12.1180.1	1.4624	-19.930659640438012	0.67406	-12.018020891814208	0.97946	-16.00149360446739	1.03864	0.39748797868614844	-15.983391378906537	3.956350434362888
LmxM.12.1190.1_14_0.0361145703611457_183-164_0	LmxM.12.1190.1	-0.12947	-1.2992726593358632	-0.78958	-4.491445592537825	-1.0961	-3.667309249926236	-0.6717166666666667	0.4939759237385294	-3.152675833933308	1.6571444335088044
LmxM.12.1190.1_29_0.137816521378165_659-678_1	LmxM.12.1190.1	-0.67828	-6.4952474195695045	-0.1092	-1.6264642578434265	-0.352	-2.613158158668419	-0.3798266666666666	0.2855586702121533	-3.5782899453604498	2.57388264946935
LmxM.12.1190.1_29_0.137816521378165_660-679_1	LmxM.12.1190.1	0.75869	-10.391925063086138	-0.016504	-1.0942147397572686	0.38031	-3.189667133373053	0.3741653333333333	0.3876335280975232	-4.8919356454054865	4.877001422946982
LmxM.12.1190.1_29_0.14134495641345_685-666_0	LmxM.12.1190.1	-0.92653	-5.095123657982806	-0.9984	-8.573686717879012	0.35004	-2.742448623420746	-0.5249633333333333	0.7586266863440366	-5.470419666427521	2.9336785353939545
LmxM.12.1190.1_33_0.157534246575342_768-749_0	LmxM.12.1190.1	1.049	-19.48227661097607	0.28523	-3.2238993817294066	0.82341	-8.492776716745913	0.7192133333333333	0.39240140447421096	-10.399650903150464	8.29522961732848
LmxM.12.1190.1_38_0.0651722706517227_317-298_0	LmxM.12.1190.1	-0.24319	-2.067932779633446	-0.4007	-4.307601370411781	0.4668	-4.62063632856388	-0.05902999999999999	0.4621420146448492	-3.66539015953637	1.392264443886669
LmxM.12.1200.1_14_0.229821318545903_366-385_1	LmxM.12.1200.1	0.60083	-6.442975235488765	-0.084766	-1.49471472290489	-0.045156	-1.1662080013173497	0.15696933333333332	0.38490447722173005	-3.034632653237001	2.956277817632337
LmxM.12.1200.1_29_0.229821318545903_365-384_1	LmxM.12.1200.1	0.77946	-15.210742903234339	-0.19421	-2.2005744464680093	0.37191	-3.6339716008428806	0.31905333333333336	0.488982297873178	-7.0150963168484095	7.133731427327987
LmxM.12.1200.1_38_0.0579174368453481_90-109_1	LmxM.12.1200.1	-0.45433	-4.535164473702311	0.21628	-3.033734927890107	-0.44503	-3.97696328668806	-0.22769333333333333	0.38452030249823393	-3.8486208960934927	0.7588982126590541
LmxM.12.1200.1_38_0.0579174368453481_91-110_1	LmxM.12.1200.1	-0.41788	-3.7180086418477156	0.49206	-8.515721190328653	0.049579	-1.2233704190915031	0.041253000000000005	0.45502713392390126	-4.485700083755957	3.7062929667222924
LmxM.12.1200.1_43_0.229821318545903_369-388_1	LmxM.12.1200.1	1.2962	-16.979290922450645	0.28481	-3.457704304433057	1.3004	-19.557224580285673	0.9604699999999999	0.585142492646022	-13.33140660238979	8.64748132623348
LmxM.12.1200.1_57_0.401725200246457_648-667_1	LmxM.12.1200.1	-0.79634	-7.004568450258882	0.19117	-2.431668196125497	-0.65399	-4.52121659865678	-0.41972000000000004	0.5338125370389871	-4.65248441501372	2.289274473118423
LmxM.12.1210.1_43_0.110330992978937_341-322_0	LmxM.12.1210.1	-0.52905	-4.530922576143856	-0.16348	-2.0915344566631093	0.36994	-3.8676047805435902	-0.10753	0.4520990565130611	-3.4966872711168517	1.2612844439163808
LmxM.12.1210.1_43_0.286191909060515_850-869_1	LmxM.12.1210.1	-0.73734	-7.635397985755717	-0.2397	-2.6021663777717405	-0.9799	-8.744649617105045	-0.6523133333333333	0.37735415796481336	-6.327404660210834	3.2734782710635355
LmxM.12.1210.1_52_0.0785690404546974_225-244_1	LmxM.12.1210.1	-1.2508	-15.53492954059532	-1.4985	-19.200081177125575	-1.6869	-19.089595450396995	-1.4787333333333332	0.21872092568689758	-17.941535389372632	2.084913800971051
LmxM.12.1210.1_52_0.243062520896021_722-741_1	LmxM.12.1210.1	-1.961	-19.924834373421778	-0.37597	-4.367716892241444	-2.2075	-17.771100100570028	-1.5148233333333334	0.9939470552465728	-14.021217122077749	8.429246279775034
LmxM.12.1210.1_57_0.384486793714477_1147-1166_1	LmxM.12.1210.1	0.010008	-1.037262948514386	0.068249	-1.344278156113396	-0.47907	-3.1107788051475755	-0.13360433333333332	0.30059590591745144	-1.8307733032584526	1.1190956831630103
LmxM.12.1210.1_57_0.39551989301237_1174-1193_1	LmxM.12.1210.1	-0.75703	-5.788025915090959	0.29008	-3.364786111254729	-1.1358	-9.83511694484658	-0.53425	0.7385842131402485	-6.32930965706409	3.2689503423921393
LmxM.12.1220.1_14_0.235530356721002_994-1013_1	LmxM.12.1220.1	0.35846	-3.478941220222273	-0.43936	-4.550465036521711	-0.82324	-5.555103985764141	-0.30138	0.6028122284758332	-4.528170080836042	1.0382609286891151
LmxM.12.1220.1_29_0.0137018662886841_52-71_1	LmxM.12.1220.1	-0.62753	-6.445362036135641	-0.34429	-4.083581446704316	-0.47361	-4.1942155846575435	-0.48181	0.14179793510485267	-4.907719689165833	1.3327857924348825
LmxM.12.1220.1_29_0.0326009922041106_141-122_0	LmxM.12.1220.1	1.3588	-19.492668955192922	0.36895	-4.723448545743131	1.3946	-15.518922514669011	1.0407833333333334	0.5821000178949777	-13.245013338535022	7.642673948410128
LmxM.12.1220.1_29_0.158988896763525_669-688_1	LmxM.12.1220.1	-0.6463	-6.6385280690794435	0.82509	-18.583676181128837	-0.25051	-2.160098443869176	-0.02390666666666667	0.76141902789025	-9.127434231359151	8.489962711132966
LmxM.12.1220.1_29_0.235530356721002_987-1006_1	LmxM.12.1220.1	0.11067	-1.6074363782759737	-0.016113	-1.0923678573918107	0.519	-6.560608776026789	0.204519	0.27962869450934397	-3.086804337231525	3.0194058777426247
LmxM.12.1220.1_33_0.145995747696669_628-609_0	LmxM.12.1220.1	-0.90902	-9.453405676586542	0.48909	-9.53721306257682	0.1599	-2.0521109579606254	-0.08667666666666668	0.7309431800306598	-7.014243232374661	4.297536905143771
LmxM.12.1230.1_14_0.137373737373737_125-144_1	LmxM.12.1230.1	0.45228	-4.19302764894775	-0.36023	-3.515001923059383	0.064948	-1.2800157957507488	0.05233266666666667	0.4064018762276244	-2.996015122585961	1.524276873968698
LmxM.12.1230.1_43_0.246464646464646_237-256_1	LmxM.12.1230.1	-0.56673	-6.83097192831033	-0.5013	-6.490310237918051	-0.42497	-3.7332002690107373	-0.49766666666666665	0.07094980784564063	-5.684827478413038	1.6987198621858737
LmxM.12.1230.1_48_0.331313131313131_320-339_1	LmxM.12.1230.1	0.039355	-1.183143109155023	0.18578	-2.4441759935581415	-0.52389	-4.515199850764576	-0.09958499999999999	0.3746813578562456	-2.71417298449258	1.6823567735952016
LmxM.12.1230.1_52_0.385858585858586_379-398_1	LmxM.12.1230.1	-0.19436	-2.109414784116366	0.47624	-8.333655691567724	-0.511	-4.32452728593532	-0.07637333333333333	0.5040846600853207	-4.92253258720647	3.1549170312005077
LmxM.12.1240.1_14_0.06367472190257_157-176_1	LmxM.12.1240.1	0.20479	-2.333436083247598	0.067921	-1.3958489506502267	-0.10644	-1.51004198960294	0.055423666666666656	0.15599091553783936	-1.7464423411669217	0.5115478985077748
LmxM.12.1240.1_14_0.230533179900269_597-616_1	LmxM.12.1240.1	-0.53423	-3.8899949690280993	-0.34347	-3.8385224559364772	-1.8569	-11.301920525136739	-0.9115333333333333	0.8242487156394805	-6.343479316700439	4.294213172170243
LmxM.12.1240.1_14_0.268507863444572_696-715_1	LmxM.12.1240.1	0.32942	-3.4308200348574323	0.6018	-9.520905228246528	0.84105	-13.380775618438266	0.5907566666666666	0.255993712097257	-8.777500293847408	5.01646211997804
LmxM.12.1240.1_14_0.396240889911776_1030-1049_1	LmxM.12.1240.1	1.1653	-19.568969636327182	-0.22053	-2.4324467645497916	0.98509	-12.990814521849371	0.6432866666666667	0.753494085068578	-11.664076974242114	8.644956820245582
LmxM.12.1240.1_29_0.0786344457230533_198-217_1	LmxM.12.1240.1	-1.1864	-8.560554304899528	-0.70766	-6.932678490644738	-1.6141	-8.766221863635513	-1.1693866666666668	0.4534594342753642	-8.08648488639326	1.0045032032461372
LmxM.12.1240.1_29_0.171845032604526_444-463_1	LmxM.12.1240.1	-0.28937	-2.772791254859562	0.17742	-2.269018402187262	-0.94495	-6.268566481239304	-0.3523	0.5638250995654591	-3.7701253794287095	2.1783256703681384
LmxM.12.1250.1_14_0.395034948180284_1635-1654_1	LmxM.12.1250.1	-0.60161	-6.545975755722812	0.64014	-13.577663094563356	-0.24357	-2.4005603203845163	-0.06834666666666665	0.6391503563586063	-7.508066390223561	5.650320380109841
LmxM.12.1250.1_29_0.179561340081947_738-757_1	LmxM.12.1250.1	-0.038917	-1.1634585682120224	0.061511	-1.3618946440430095	-0.4359	-3.5704815130578362	-0.13776866666666668	0.2630269277703964	-2.0319449084376227	1.336100812762653
LmxM.12.1250.1_33_0.202458423716558_843-824_0	LmxM.12.1250.1	-0.52626	-4.111215065730812	0.22477	-3.113897850260745	-0.24158	-2.168440510908173	-0.18102333333333331	0.3791593960768127	-3.1311844756332436	0.9715026316377908
LmxM.12.1250.1_33_0.202458423716558_844-825_0	LmxM.12.1250.1	-0.008806	-1.0452200281255477	-0.18802	-2.4132611929686174	-0.38211	-3.276890589588505	-0.19297866666666666	0.1867013936352199	-2.2451239368942235	1.1252959505771214
LmxM.12.1250.1_43_0.198361050855628_818-837_1	LmxM.12.1250.1	0.5969	-6.769617921533593	0.63193	-11.875418608216032	0.70526	-5.903230796184793	0.6446966666666666	0.05529659332484538	-8.182755775311472	3.227146690325462
LmxM.12.1250.1_43_0.294528802120993_1217-1236_1	LmxM.12.1250.1	-0.079497	-1.3772157996163903	-0.76588	-8.294536209439213	-0.015608	-1.0593716609543304	-0.286995	0.4159550258128876	-3.5770412233366446	4.088560312878802
LmxM.12.1260.1_29_0.0189825360668185_21-40_1	LmxM.12.1260.1	3.6007	-19.931568569324174	1.5125	-19.931568569321502	1.7109	-10.904104845915597	2.2746999999999997	1.1526264095534162	-16.92241399485376	5.212008610808752
LmxM.12.1260.1_43_0.0189825360668185_18-37_1	LmxM.12.1260.1	1.056	-7.31978296025118	-0.72107	-4.692716043008519	1.4613	-14.017602103725832	0.5987433333333333	1.1608175776724494	-8.676700368995176	4.808252660993846
LmxM.12.1260.1_43_0.19665907365224_252-271_1	LmxM.12.1260.1	0.022821	-1.103112835893951	0.070468	-1.418423145984603	-0.03788	-1.1434014703966793	0.018469666666666672	0.05430490633757997	-1.2216458174250777	0.17160064479421727
LmxM.12.1260.1_48_0.432801822323462_574-555_0	LmxM.12.1260.1	-0.094917	-1.5406061542364387	0.075763	-1.5398928336558322	0.25283	-2.5453945214524327	0.077892	0.1738832754551167	-1.8752978364482342	0.5803208618055828
LmxM.12.1260.1_57_0.435839028094153_567-586_1	LmxM.12.1260.1	-0.64053	-5.202425829544095	-0.071797	-1.3800292707869082	-0.49479	-3.8675205466449025	-0.40237233333333333	0.29541508958808	-3.4833252156586347	1.939944175063662
LmxM.12.1260.1_60_0.0189825360668185_14-33_1	LmxM.12.1260.1	1.6285	-19.93146784964308	0.5243	-7.14764952385124	1.8285	-19.931567732344888	1.3271	0.7024000854214071	-15.670228368613069	7.38076978548854
LmxM.12.1270.1_0_0.0155038759689922_45291_1	LmxM.12.1270.1	1.0712	-16.46703098713815	0.26872	-3.125560260900186	0.84295	-10.134247494827026	0.7276233333333333	0.41348363647589886	-9.908946247621786	6.673588298191634
LmxM.12.1270.1_29_0.156976744186047_165-146_0	LmxM.12.1270.1	-1.0944	-12.361485185021243	0.4917	-8.498348281585722	-0.12283	-1.6925434955388792	-0.24184333333333333	0.7997195962544205	-7.517458987381947	5.401683723526062
LmxM.12.1270.1_43_0.0155038759689922_45102_1	LmxM.12.1270.1	0.36982	-3.5445273173341048	0.44237	-6.179083383439987	0.42646	-4.294660784234504	0.4128833333333333	0.038132925842811145	-4.672757161669533	1.3573647517656937
LmxM.12.1270.1_43_0.300387596899225_304-323_1	LmxM.12.1270.1	-0.36424	-2.862800785841556	-0.051662	-1.2839801521436252	-1.3902	-13.2795267109715	-0.6020340000000001	0.7002360203445693	-5.808769216318893	6.517847175738217
LmxM.12.1270.1_43_0.335271317829457_339-358_1	LmxM.12.1270.1	-0.50524	-4.56149422021725	0.49189	-7.5830063788228905	-1.0129	-8.69567400883847	-0.3420833333333333	0.7655477185867209	-6.946724869292869	2.139275870636697
LmxM.12.1270.1_57_0.282945736434109_281-300_1	LmxM.12.1270.1	-1.3357	-15.098779800469197	0.17322	-2.243721342098583	-1.0703	-8.904077199870489	-0.74426	0.805565920828333	-8.748859447479424	6.428934702190127
LmxM.12.1280.1_29_0.265625_521-502_0	LmxM.12.1280.1	0.36089	-3.6131316778869653	0.027171	-1.1623602604283076	0.64953	-7.894090251392404	0.3458636666666666	0.31145147975299997	-4.223194063235892	3.4070778173274214
LmxM.12.1280.1_43_0.133333333333333_249-268_1	LmxM.12.1280.1	1.2991	-19.749817190317188	-0.57362	-7.584473221540345	0.92188	-9.810035051984142	0.5491199999999999	0.9904456384880493	-12.381441821280559	6.47749936700509
LmxM.12.1280.1_48_0.265625_518-499_0	LmxM.12.1280.1	0.029383	-1.1417452172839644	-0.0351	-1.2067583152427883	-0.010252	-1.0412656933159747	-0.0053230000000000005	0.03252284739994332	-1.129923075280909	0.08337730062317991
LmxM.12.1280.1_52_0.0223958333333333_33-52_1	LmxM.12.1280.1	0.15858	-2.0448895898390758	0.16269	-2.428558117280113	0.2603	-2.691513303699735	0.19385666666666665	0.05757829828445203	-2.3883203369396413	0.3251843570296456
LmxM.12.1280.1_52_0.0223958333333333_34-53_1	LmxM.12.1280.1	0.74799	-9.253584722016116	0.24465	-3.35684201271663	-0.0096113	-1.032385738644267	0.32767623333333334	0.38556445506110043	-4.547604157792338	4.237978768901226
LmxM.12.1280.1_57_0.352083333333333_666-685_1	LmxM.12.1280.1	0.21269	-2.6179326347279663	0.053745	-1.3117175707122515	0.0062438	-1.0289373172358975	0.09089293333333333	0.1081202344004735	-1.6528625075587051	0.8476505357191183
LmxM.12.1300.1_0_0.124130551096843_225-244_1	LmxM.12.1300.1	-0.40163	-4.157656697206622	0.54865	-10.797501684098298	-0.41664	-3.7423038118385135	-0.08987333333333335	0.553028354095279	-6.232487397714478	3.9588692932467713
LmxM.12.1300.1_29_0.0165864098448368_24-43_1	LmxM.12.1300.1	-0.061002	-1.378453051024078	-0.0661	-1.4386161813396958	-0.2688	-2.9223632195795575	-0.13196733333333333	0.11852797729368932	-1.913144150647777	0.8745268705900299
LmxM.12.1300.1_29_0.0262172284644195_42-61_1	LmxM.12.1300.1	-0.25848	-2.3541618704928418	-0.28248	-3.017755863353742	-0.63489	-3.8027485449941674	-0.39195	0.2107341517172762	-3.0582220929469166	0.725140658899236
LmxM.12.1300.1_29_0.496522204387373_921-940_1	LmxM.12.1300.1	1.769	-19.93156856927214	0.45912	-6.8748123277972475	1.469	-19.91167881434087	1.2323733333333333	0.6862510751418414	-15.572686570470088	7.532586617928898
LmxM.12.1300.1_38_0.0262172284644195_43-62_1	LmxM.12.1300.1	-0.0034004	-1.0142052316434715	0.05201	-1.296116133143052	0.25004	-2.7382068457160726	0.09954986666666665	0.13324052791869795	-1.6828427368341987	0.9247775358609769
LmxM.12.1300.1_43_0.0663456393793472_114-133_1	LmxM.12.1300.1	-0.32286	-2.8080230445438294	0.13495	-1.925543887386897	-0.59268	-4.0904956864393975	-0.2601966666666667	0.3678401476638097	-2.941354206123375	1.0886169997025021
LmxM.12.1310.1_14_0.0830463069269039_207-226_1	LmxM.12.1310.1	-0.42489	-3.6804375551377517	0.26889	-3.3306538807481	-1.087	-9.183879073245974	-0.4143333333333333	0.678006641142499	-5.398323503043943	3.2830489466398616
LmxM.12.1310.1_14_0.202066590126292_531-512_0	LmxM.12.1310.1	0.16322	-2.164166450627432	-0.44481	-4.386604136534937	-0.40884	-3.2791296914778796	-0.23014333333333334	0.34113706077372086	-3.2766334262134165	1.1112209458252125
LmxM.12.1310.1_29_0.066972828166858_168-187_1	LmxM.12.1310.1	-0.63201	-5.214481252765946	-0.2694	-2.957456514701858	0.23577	-2.300583404366799	-0.22187999999999997	0.4358372917729735	-3.4908403906115346	1.528422041530616
LmxM.12.1310.1_38_0.066972828166858_171-190_1	LmxM.12.1310.1	0.15948	-2.0334454987386525	0.054532	-1.327706826263421	-0.86297	-6.58879939640579	-0.21631933333333334	0.5624689628782492	-3.316650573802621	2.855649699526231
LmxM.12.1310.1_43_0.159969383849981_408-427_1	LmxM.12.1310.1	0.78067	-12.762946589162752	0.38463	-5.887430633050987	-0.065561	-1.2927544104158557	0.3665796666666667	0.4234041653554359	-6.647710544209865	5.772767647483349
LmxM.12.1310.1_43_0.220818982013012_570-589_1	LmxM.12.1310.1	2.1657	-19.931568569324167	-0.023234	-1.1157818986931338	1.9649	-19.931568568040564	1.3691220000000002	1.2099882574025254	-13.659639678685954	10.863299498932856
LmxM.12.1320.1_14_0.398491083676269_1157-1176_1	LmxM.12.1320.1	-0.71786	-5.615640682644289	-0.10847	-1.6426349244685403	0.30764	-3.203023557062025	-0.17289666666666667	0.5157767530951094	-3.4870997213916177	2.0016788301272443
LmxM.12.1320.1_19_0.0795610425240055_229-248_1	LmxM.12.1320.1	-1.37	-15.146593536475931	-0.20178	-2.3317646654155815	-0.15429	-1.8052018644099264	-0.5753566666666667	0.6885908403640971	-6.427853355433814	7.555239232098446
LmxM.12.1320.1_43_0.0805898491083676_232-251_1	LmxM.12.1320.1	0.10077	-1.6597180369627766	-0.11713	-1.896463418966552	-0.17337	-1.959592873310756	-0.06324333333333333	0.14479645898064405	-1.838591443080028	0.15809207305693612
LmxM.12.1320.1_43_0.398491083676269_1156-1175_1	LmxM.12.1320.1	0.20944	-2.347318023109446	-0.15487	-1.8814489020456453	-0.27698	-2.3045691258815393	-0.07413666666666667	0.2530602841880435	-2.177778683678877	0.25751771136302365
LmxM.12.1320.1_43_0.398491083676269_1158-1177_1	LmxM.12.1320.1	0.34507	-3.6438381561994233	-0.15597	-2.0054289645634866	0.48085	-5.184162286791484	0.2233166666666667	0.33541442087861	-3.611143135851465	1.5896188558039077
LmxM.12.1320.1_57_0.0682441700960219_189-208_1	LmxM.12.1320.1	0.86203	-10.823488489232433	-0.81769	-9.552190202252913	0.479	-4.277436050461734	0.17444666666666664	0.8803007265891204	-8.217704913982361	3.4710717179628916
LmxM.12.1330.1_43_0.39345142243693_727-746_1	LmxM.12.1330.1	0.98995	-9.252616381652718	-0.37407	-3.2311965874787787	-0.20106	-1.5817733440973718	0.13827333333333333	0.7426290954664606	-4.68852877107629	4.037737119565196
LmxM.12.1330.1_46_0.0697799248523886_124-143_1	LmxM.12.1330.1	-0.13509	-1.8066647575892227	-0.11291	-1.7796650916695804	0.035373	-1.1594570046723676	-0.07087566666666667	0.0926799464627237	-1.58192895131039	0.3661204101959262
LmxM.12.1330.1_57_0.424047235641439_786-805_1	LmxM.12.1330.1	-0.32915	-3.9774858829177067	-0.18281	-2.567545089855421	-0.34619	-3.7953784650047293	-0.28604999999999997	0.08981349341830547	-3.4468031459259527	0.7668844924683444
LmxM.12.1330.1_67_0.448201825013419_831-850_1	LmxM.12.1330.1	0.7829	-13.032755592088074	0.017807	-1.1070541532376554	1.1163	-19.86489518413789	0.6390023333333333	0.5632065532434201	-11.33490164315454	9.493480976915842
LmxM.12.1330.1_71_0.39345142243693_722-741_1	LmxM.12.1330.1	-0.14276	-1.7657635759431276	0.20239	-2.6121875143683506	-0.26955	-2.248717966157238	-0.06997333333333335	0.2442442732866696	-2.2088896854895723	0.4246152256343656
LmxM.12.1340.1_29_0.0941533788914199_118-137_1	LmxM.12.1340.1	0.73896	-10.840000953034764	-0.48766	-4.983566438346504	0.071397	-1.3227542743147043	0.10756566666666666	0.6141093432250753	-5.71544055523199	4.80064848516606
LmxM.12.1340.1_29_0.143507972665148_195-176_0	LmxM.12.1340.1	0.78303	-8.957942944983625	0.27277	-3.5798011253642814	-0.015075	-1.0487374823056723	0.3469083333333334	0.4041846943024109	-4.528827184217859	4.039105174169281
LmxM.12.1340.1_38_0.0941533788914199_117-136_1	LmxM.12.1340.1	0.36913	-3.979851292857076	-1.0819	-11.070140420991342	0.07565	-1.2637813381097114	-0.2123733333333334	0.767196256269107	-5.43792435065271	5.063166242284159
LmxM.12.1340.1_52_0.146545178435839_183-202_1	LmxM.12.1340.1	0.62911	-6.655080627436979	0.24443	-3.1397316103711894	0.84491	-10.335024706695231	0.5728166666666666	0.3041722573367488	-6.7099456481678	3.597960299027346
LmxM.12.1340.1_57_0.0941533788914199_115-134_1	LmxM.12.1340.1	-0.028019	-1.1411723416212762	0.024316	-1.1397729358137383	0.25323	-2.577155598453039	0.08317566666666666	0.14957805744939107	-1.6193669586293513	0.8294695886623186
LmxM.12.1340.1_57_0.0941533788914199_116-135_1	LmxM.12.1340.1	-0.72345	-6.48810695709678	-0.029192	-1.178368145635918	0.84847	-10.94814738161259	0.03194266666666664	0.7877412057277017	-6.204874161448429	4.891044079982137
LmxM.13.0010.1_0_0.0650281618023553_122-141_1	LmxM.13.0010.1	0.41881	-4.111065475811809	0.28795	-3.867625839786741	0.4436	-4.467820708024083	0.38345333333333337	0.08363193787861987	-4.148837341207543	0.3018749829419708
LmxM.13.0010.1_14_0.0650281618023553_117-136_1	LmxM.13.0010.1	-0.50033	-5.261133609421735	0.2606	-3.6586836819717377	-0.020294	-1.099182256557711	-0.08667466666666668	0.38478358970378834	-3.339666515983728	2.099235272676204
LmxM.13.0010.1_29_0.139784946236559_276-257_0	LmxM.13.0010.1	0.55442	-5.71330807052687	-0.47026	-4.711681603467923	1.0959	-19.343426028900947	0.3933533333333334	0.7954062733806752	-9.92280523429858	8.173853804151939
LmxM.13.0010.1_33_0.201740911418331_387-406_1	LmxM.13.0010.1	-1.5433	-5.40727173166155	-0.40492	-2.622189919031786	-3.2909	-10.733786706079398	-1.7463733333333333	1.4536675081095174	-6.254416118924245	4.121618713389595
LmxM.13.0010.1_38_0.0896057347670251_168-187_1	LmxM.13.0010.1	0.51733	-4.627003340767388	-0.61215	-6.511081956498399	1.0656	-13.237942227733065	0.32359333333333334	0.8554891510903767	-8.12534250833295	4.52674772609114
LmxM.13.0010.1_38_0.0896057347670251_171-190_1	LmxM.13.0010.1	-0.34482	-2.653890685890622	0.12018	-1.8397974665302428	0.45387	-4.101746751442782	0.07640999999999999	0.4011399864137207	-2.8651449679545493	1.1456766213233323
LmxM.13.0020.1_0_0.162393162393162_186-205_1	LmxM.13.0020.1	-0.22694	-2.236224716754091	-0.064075	-1.3592273147206655	0.16335	-1.7082502939922715	-0.04255500000000001	0.19603291515712354	-1.7679007751556763	0.4415311378834043
LmxM.13.0020.1_29_0.0367521367521368_39-58_1	LmxM.13.0020.1	-0.35851	-3.4655558551404844	-0.032525	-1.1711052479510884	-0.35582	-3.0229062190682106	-0.24895166666666668	0.18743581717039393	-2.5531891073865944	1.2172105491503253
LmxM.13.0020.1_29_0.162393162393162_185-204_1	LmxM.13.0020.1	0.54484	-6.14071102382456	0.49264	-7.374057002062508	0.65041	-6.2331894571170725	0.56263	0.0803754085526164	-6.582652494334714	0.686934411930982
LmxM.13.0020.1_43_0.295726495726496_339-358_1	LmxM.13.0020.1	0.26561	-3.0002193063139173	0.57107	-9.728465319087537	0.057252	-1.2402101164146893	0.2979773333333333	0.25843368101184744	-4.656298247272048	4.479907051540179
LmxM.13.0020.1_43_0.34957264957265_402-421_1	LmxM.13.0020.1	0.89186	-12.983434991483774	0.45363	-5.8898238714186855	1.0747	-15.18316100900903	0.80673	0.3191666083724925	-11.352139957303828	4.85668316906035
LmxM.13.0020.1_43_0.358974358974359_426-407_0	LmxM.13.0020.1	-0.54279	-4.528523249072834	-0.40074	-3.5729517056411493	0.65912	-7.361048714900904	-0.09480333333333331	0.6567684866323394	-5.154174556538297	1.9700252299883385
LmxM.13.0030.1_19_0.0495049504950495_33-14_0	LmxM.13.0030.1	-1.0437	-10.790738798551173	-0.36043	-4.039168056021927	-1.6207	-15.171826826248907	-1.0082766666666667	0.6308813102583823	-10.000577893607336	5.608233992564341
LmxM.13.0030.1_19_0.0495049504950495_34-15_0	LmxM.13.0030.1	0.15144	-1.974710338787585	0.15249	-2.346950992374957	-0.45848	-4.344113328378322	-0.051516666666666676	0.35244097609859915	-2.8885915531802877	1.2741854278724567
LmxM.13.0030.1_38_0.0478547854785479_32-13_0	LmxM.13.0030.1	0.25485	-2.2489236775362564	0.16526	-2.0675094110283427	0.86545	-10.668252414628848	0.42852	0.38103472374575	-4.994895167731149	4.914108731216488
LmxM.13.0030.1_52_0.16006600660066_86-105_1	LmxM.13.0030.1	-0.43738	-4.078819629350152	0.40022	-5.855253995039583	-0.084687	-1.3704111684258444	-0.040615666666666654	0.4205355535698895	-3.7681615976051934	2.2585028457748106
LmxM.13.0030.1_52_0.16006600660066_89-108_1	LmxM.13.0030.1	0.87776	-12.63089569990013	-1.2067	-12.473120941886252	0.78395	-9.692328073341782	0.15166999999999997	1.1773176596399122	-11.598781571709388	1.652920725456955
LmxM.13.0030.1_67_0.343234323432343_198-217_1	LmxM.13.0030.1	0.65891	-13.490566555336905	-0.13197	-1.926201698581117	-0.09458	-1.418191790989858	0.14412	0.4462130221093957	-5.611653348302627	6.828065136591559
LmxM.13.0040.1_14_0.218079096045198_190-209_1	LmxM.13.0040.1	0.042298	-1.2206780759093403	0.007091	-1.0393370594785554	0.45431	-5.255225781675636	0.16789966666666667	0.24866250721074404	-2.505080305687844	2.3834211221230137
LmxM.13.0040.1_29_0.143502824858757_120-139_1	LmxM.13.0040.1	0.21514	-2.6172243071395167	0.64351	-14.548209873939063	-0.40606	-3.555697628106101	0.15086333333333335	0.527729015341523	-6.907043936394895	6.63405951943118
LmxM.13.0040.1_43_0.0350282485875706_26-45_1	LmxM.13.0040.1	0.73458	-11.51916808771047	0.19788	-2.442449727809209	0.047514	-1.2007767221804806	0.32665800000000006	0.3611824359683068	-5.0541315125667206	5.633201700781412
LmxM.13.0040.1_43_0.0350282485875706_27-46_1	LmxM.13.0040.1	-0.21233	-2.248717966157238	0.30344	-4.2668990752969975	-0.1765	-1.7544264544382897	-0.02846333333333333	0.2879944691019835	-2.756681165297508	1.3310332927473187
LmxM.13.0040.1_43_0.0350282485875706_28-47_1	LmxM.13.0040.1	-0.037373	-1.189315061917687	0.12365	-1.9030311432170135	-0.77249	-5.160285449683169	-0.22873766666666664	0.4777363829941502	-2.7508772182726227	2.116904268116059
LmxM.13.0040.1_43_0.218079096045198_186-205_1	LmxM.13.0040.1	0.60704	-6.161007906706259	-0.21155	-2.2539383832740105	0.45793	-3.809246091547815	0.28447333333333336	0.43599060590032596	-4.074730793842694	1.9670179614324128
LmxM.13.0050.1_52_0.27633209417596_216-235_1	LmxM.13.0050.1	1.4925	-15.979514622112431	-0.44226	-3.5061887327207226	1.1866	-11.709208351361445	0.7456133333333334	1.0400365351915928	-10.398303902064866	6.3391495913987965
LmxM.13.0050.1_81_0.491945477075589_386-405_1	LmxM.13.0050.1	-0.93675	-6.772312148392654	0.42328	-5.794417309045868	-0.080012	-1.3914518851067754	-0.19782733333333333	0.687626889963833	-4.652727114181766	2.866357735705519
LmxM.13.0060.1_29_0.201353637901861_229-248_1	LmxM.13.0060.1	0.42013	-4.3597863044295675	-0.28072	-2.925428801258709	-0.021995	-1.0904926142641316	0.039138333333333324	0.3544018114490011	-2.79190257331747	1.6387319025087799
LmxM.13.0060.1_43_0.259729272419628_302-321_1	LmxM.13.0060.1	-0.5766	-3.504845181802472	0.41009	-5.111090406387872	0.50361	-4.058965825609042	0.11236666666666667	0.5984921039022432	-4.224967137933128	0.8158880175280425
LmxM.13.0060.1_48_0.467851099830795_549-568_1	LmxM.13.0060.1	0.2523	-2.872276926031739	0.25027	-3.3850056491463474	-0.71522	-6.298914099214697	-0.07088333333333334	0.5580128450433138	-4.185398891464261	1.8482241709059428
LmxM.13.0060.1_57_0.330795262267343_382-401_1	LmxM.13.0060.1	1.2503	-17.718190178599112	-0.30083	-3.2777298456059416	1.2675	-19.501390364886344	0.7389899999999999	0.9005516000207873	-13.499103463030465	8.896758381361735
LmxM.13.0060.1_57_0.330795262267343_388-407_1	LmxM.13.0060.1	-0.16284	-1.9307597896791662	-0.048341	-1.2784750944628676	0.37869	-4.691336240736878	0.05583633333333334	0.2854003728279509	-2.6335237082929708	1.8117155253835413
LmxM.13.0060.1_67_0.259729272419628_297-316_1	LmxM.13.0060.1	1.726	-18.734646835503845	-1.7235	-10.565443099635004	0.92414	-5.445173460873509	0.30888	1.8051789975512122	-11.581754465337454	6.702774965474683
LmxM.13.0070.1_43_0.0626057529610829_30-49_1	LmxM.13.0070.1	0.49311	-4.443665745474743	0.31723	-3.954735979256538	1.2464	-19.80672697921052	0.68558	0.4935815514177976	-9.401709567980602	9.014324909557669
LmxM.13.0070.1_57_0.199661590524535_107-126_1	LmxM.13.0070.1	1.3822	-19.791457437081046	-0.26695	-2.3634120345256533	1.4245	-19.48290015919677	0.8465833333333334	0.9645800567258963	-13.879256543601157	9.974207134721896
LmxM.13.0080.1_0_0.157342657342657_680-661_0	LmxM.13.0080.1	-0.46391	-2.846625267280325	-0.34933	-2.652529361631409	-1.0039	-4.432127500675327	-0.6057133333333333	0.34956631736100285	-3.31042737652902	0.9762564629900272
LmxM.13.0080.1_29_0.0163170163170163_63-82_1	LmxM.13.0080.1	-0.063321	-1.3540549158158484	0.060624	-1.411652102886467	-0.68524	-5.659594969090286	-0.22931233333333334	0.39967876936401475	-2.808433995930867	2.4693457696604852
LmxM.13.0080.1_29_0.493006993006993_2118-2099_0	LmxM.13.0080.1	-2.5288	-5.031456506346718	-0.88042	-3.3905627304278543	-5.0513	-7.4613927078544	-2.8201733333333334	2.100650805853589	-5.294470648209657	2.0481202370450755
LmxM.13.0080.1_29_0.493006993006993_2119-2100_0	LmxM.13.0080.1	0.20716	-1.2504708809913725	-1.8683	-6.047302637032219	-0.2531	-1.4959349296087545	-0.63808	1.0899728222299858	-2.931236149210782	2.7013822234522418
LmxM.13.0080.1_33_0.381351981351981_1630-1649_1	LmxM.13.0080.1	-0.67067	-7.135103030744456	-0.22699	-2.5106954781084116	-1.175	-12.894186347321094	-0.6908866666666666	0.474328235753822	-7.51332828539132	5.202067994095742
LmxM.13.0080.1_38_0.0205128205128205_85-104_1	LmxM.13.0080.1	0.43166	-3.5170980362542985	0.66352	-11.469720821383108	0.42936	-3.364682081285678	0.50818	0.13453330145358064	-6.117166979641028	4.636073999343967
LmxM.13.0090.1_0_0.0224867724867725_30-49_1	LmxM.13.0090.1	-0.041429	-1.1824880696351812	0.25641	-3.3926370151264766	-0.046086	-1.2188971615214848	0.05629833333333334	0.1733174291995278	-1.9313407487610477	1.265650618876771
LmxM.13.0090.1_14_0.377645502645503_567-586_1	LmxM.13.0090.1	0.25433	-2.3232198851113517	0.03932	-1.1993183193553982	0.74866	-8.167484872020434	0.34743666666666667	0.3637202873546282	-3.8966743588290615	3.7410767851070155
LmxM.13.0090.1_43_0.377645502645503_566-585_1	LmxM.13.0090.1	0.95726	-18.611199427067003	-0.00792	-1.0416814290494336	0.24882	-2.221347326956962	0.3993866666666666	0.49989583808362853	-7.2914093943578	9.820954011507155
LmxM.13.0090.1_67_0.226190476190476_353-334_0	LmxM.13.0090.1	0.53626	-6.347898122053903	-0.42233	-3.667290920795549	0.055575	-1.224853352304017	0.05650166666666665	0.47929567185437144	-3.746680798384489	2.5624449248155767
LmxM.13.0090.1_67_0.314153439153439_466-485_1	LmxM.13.0090.1	0.85112	-12.895394956770689	0.19952	-2.597443709881966	0.30538	-2.390161844182004	0.45200666666666667	0.34967152376671073	-5.961000170278219	6.006256299406684
LmxM.13.0090.1_67_0.314153439153439_467-486_1	LmxM.13.0090.1	-0.008202	-1.0379441132518898	0.63118	-15.616437125800687	-0.67095	-4.996219326290176	-0.01599066666666671	0.6510999398873674	-7.216866855114251	7.538671714213843
LmxM.13.0100.1_33_0.185185185185185_354-335_0	LmxM.13.0100.1	0.17513	-2.209755100780657	0.37184	-6.594364819609621	-0.37266	-3.3089876222479306	0.05810333333333332	0.385799809529934	-4.037702514212736	2.2813306735194727
LmxM.13.0100.1_33_0.185185185185185_355-336_0	LmxM.13.0100.1	0.23531	-2.4390033807029035	0.58049	-10.726875167963682	-0.12926	-1.5761701524521146	0.22884666666666664	0.35491914097908744	-4.914016233706233	5.052535703696304
LmxM.13.0100.1_49_0.357487922705314_669-650_0	LmxM.13.0100.1	0.31685	-3.4771568105440904	0.54077	-8.932061762271434	-0.39552	-3.3522231652346077	0.15403333333333336	0.4889189004664611	-5.253813912683378	3.1860685077665787
LmxM.13.0100.1_71_0.261406333870102_478-497_1	LmxM.13.0100.1	-0.28525	-3.335844875222547	0.2763	-3.97741770745561	-0.50835	-5.010146000101305	-0.17243333333333333	0.4043075634134654	-4.107802860926488	0.844731484187009
LmxM.13.0110.1_0_0.0661000944287063_63-82_1	LmxM.13.0110.1	-0.3235	-3.4666559381627646	-0.49314	-5.654644504386231	-0.79768	-6.967733238807533	-0.5381066666666666	0.2402668702366877	-5.363011227118843	1.768664197234682
LmxM.13.0110.1_14_0.0661000944287063_62-81_1	LmxM.13.0110.1	-0.53035	-6.200143461681225	0.8609	-19.91160766900697	0.11505	-1.6484123744662929	0.14853333333333332	0.6962291223680128	-9.253387835051496	9.506724014836609
LmxM.13.0110.1_14_0.377714825306893_393-412_1	LmxM.13.0110.1	-0.52105	-5.089856814781058	0.28362	-4.2709876480493465	-0.79195	-6.195378068363247	-0.34312666666666675	0.5594240257920046	-5.185407510397884	0.9657468995671808
LmxM.13.0110.1_29_0.0651558073654391_72-53_0	LmxM.13.0110.1	0.62705	-7.145237673368505	0.20814	-2.437439576721411	0.77982	-6.940649152931774	0.5383366666666666	0.29598487669699164	-5.5077754676738975	2.6609558391914114
LmxM.13.0110.1_29_0.0661000944287063_64-83_1	LmxM.13.0110.1	0.86982	-16.782325465131716	0.26921	-3.7563309190331373	0.69724	-10.426829016502547	0.6120899999999999	0.30922642982125575	-10.321828466889132	6.51363203714424
LmxM.13.0110.1_29_0.176581680830973_182-201_1	LmxM.13.0110.1	-0.18552	-1.8424853882441485	0.26532	-3.103444484583799	-1.7493	-10.910172127975395	-0.5565	1.0573046185466135	-5.285367333601115	4.911855677009693
LmxM.13.0120.1_29_0.0777777777777778_24-43_1	LmxM.13.0120.1	0.6283	-6.989970701058079	-0.07167	-1.408125301133252	0.68235	-6.125723953829692	0.4129933333333333	0.42059988187508246	-4.841273318673674	3.0044316588632882
LmxM.13.0120.1_38_0.177777777777778_57-76_1	LmxM.13.0120.1	0.22229	-2.2015031589196687	-0.24472	-2.4546562751876406	0.27107	-2.4408038533255945	0.08288	0.2847563732385985	-2.365654429144301	0.14232779782997865
LmxM.13.0120.1_38_0.177777777777778_60-79_1	LmxM.13.0120.1	-0.099858	-1.3844669358013482	-0.12823	-1.822038847897615	0.2511	-2.4312012566699486	0.007670666666666659	0.21129274204603748	-1.8792356801229708	0.5257059946714743
LmxM.13.0130.1_0_0.147638697845025_319-338_1	LmxM.13.0130.1	-0.081387	-1.2814178625155104	-0.3477	-3.505992037341275	-0.14573	-1.6344149551452085	-0.19160566666666667	0.13895713758685926	-2.1406082850006647	1.1955569121618799
LmxM.13.0130.1_14_0.168271435121504_358-377_1	LmxM.13.0130.1	0.48141	-4.561732701917255	0.15746	-2.1125308784823744	0.29209	-2.4810741525488194	0.31032	0.1627425890785814	-3.0517792443161498	1.3205777596590267
LmxM.13.0130.1_29_0.0183402109124255_37-56_1	LmxM.13.0130.1	0.73192	-10.352196056577357	0.597	-10.25284520345231	0.91862	-13.718960323364753	0.74918	0.161503209875222	-11.441333861131474	1.9731077958649732
LmxM.13.0130.1_29_0.293443374598808_629-648_1	LmxM.13.0130.1	0.7661	-11.168156994854167	-0.29972	-2.9723250300155915	-0.12201	-1.5517291104053326	0.11479	0.5710067846356994	-5.230737045091697	5.190784135039845
LmxM.13.0130.1_29_0.293443374598808_630-649_1	LmxM.13.0130.1	0.5485	-5.172616694436483	-0.70654	-6.397873828783404	0.48382	-4.619571975495079	0.10859333333333333	0.7066665684276661	-5.396687499571655	0.9100797572947199
LmxM.13.0130.1_33_0.293443374598808_637-656_1	LmxM.13.0130.1	0.041337	-1.1591025626456017	0.53774	-7.896460196282877	0.10543	-1.4532768838241619	0.22816899999999998	0.27000487253566374	-3.5029465475842136	3.8077363707045553
LmxM.13.0140.1_57_0.417112299465241_239-220_0	LmxM.13.0140.1	-2.3657	-4.900944535269874	-4.685	-8.848887266373824	-3.3962	-5.218665468281277	-3.4823	1.1620447624769021	-6.322832423308324	2.1933881212520063
LmxM.13.0140.1_60_0.274509803921569_150-169_1	LmxM.13.0140.1	0.12276	-1.7618930789556775	-0.77616	-7.841787080970176	-0.44907	-4.046205838726614	-0.36749000000000004	0.4549788609375165	-4.549961999550823	3.0710919020943073
LmxM.13.0140.1_67_0.397504456327986_213-232_1	LmxM.13.0140.1	0.31218	-2.8800091103763332	0.42372	-6.032778260942963	-0.49342	-3.3121366438372526	0.08082666666666666	0.5004295340338472	-4.0749746717188495	1.7092190385605555
LmxM.13.0140.1_71_0.397504456327986_212-231_1	LmxM.13.0140.1	-0.4554	-3.4840978517184267	0.45667	-5.979555404434688	-0.39498	-2.846210225659267	-0.13123666666666667	0.5100375776678944	-4.103287827270794	1.6559016189699192
LmxM.13.0150.1_0_0.0175808720112518_18-37_1	LmxM.13.0150.1	-0.18436	-1.9404730491191462	-0.089757	-1.4495681643127494	0.24958	-2.341456706980585	-0.008179	0.22818240173817086	-1.9104993068041602	0.446699129232208
LmxM.13.0150.1_43_0.251758087201125_351-370_1	LmxM.13.0150.1	0.27593	-2.6700520780291335	0.34216	-4.873449973475886	-0.017369	-1.0668776132710733	0.20024033333333335	0.19134254542660745	-2.870126554925364	1.9111568827801093
LmxM.13.0150.1_43_0.306610407876231_431-450_1	LmxM.13.0150.1	-1.0951	-9.975337632774298	-0.99587	-9.095912878484375	-1.2986	-12.983201337739496	-1.1298566666666667	0.15432881336073742	-10.68481728299939	2.0384489009850486
LmxM.13.0150.1_48_0.491561181434599_705-686_0	LmxM.13.0150.1	-0.60331	-7.154662667035737	0.51977	-10.208658601906814	-0.74158	-7.079253646530381	-0.27504	0.6917888769704237	-8.14752497182431	1.7853922568685578
LmxM.13.0150.1_52_0.135724331926864_184-203_1	LmxM.13.0150.1	-0.7457	-7.37635634717063	0.23919	-2.92861075014649	-0.67389	-5.7542268991012975	-0.3934666666666667	0.5490719556063061	-5.3530646654728065	2.250846191375425
LmxM.13.0150.1_52_0.306610407876231_432-451_1	LmxM.13.0150.1	-0.60984	-5.375841071118205	-0.18196	-2.1898711767166996	-0.84938	-7.068814995041429	-0.54706	0.3381099826979381	-4.878175747625445	2.4772517587535665
LmxM.13.0160.1_29_0.0244708994708995_33-52_1	LmxM.13.0160.1	-0.82791	-7.998136088424148	0.28658	-3.745763954215717	-0.52541	-4.419013269203454	-0.35558000000000006	0.5763277380969963	-5.38763777061444	2.2856820121133103
LmxM.13.0160.1_38_0.0244708994708995_34-53_1	LmxM.13.0160.1	-0.44285	-3.76648492961256	0.18823	-2.6594400096644932	0.11441	-1.5981904362910768	-0.04673666666666667	0.34502416978138406	-2.6747051251893765	1.0842278451764915
LmxM.13.0160.1_43_0.0244708994708995_30-49_1	LmxM.13.0160.1	-1.1965	-11.522984070470143	0.062344	-1.4015547530503862	-0.36407	-3.2631128905788227	-0.4994086666666666	0.6402417278695081	-5.395883904699784	5.387241131217996
LmxM.13.0160.1_57_0.327380952380952_504-485_0	LmxM.13.0160.1	0.062638	-1.366983638639692	-0.34764	-4.4281154763107065	-0.85645	-7.853417761589524	-0.38048400000000004	0.4604234292344385	-4.549505625513308	3.244920428005063
LmxM.13.0160.1_57_0.40542328042328_610-629_1	LmxM.13.0160.1	-0.12779	-1.6807474098380724	0.036248	-1.21346720172574	0.17945	-1.8796958405745514	0.02930266666666667	0.15373770728527641	-1.5913034840461213	0.34200191768671717
LmxM.13.0160.1_63_0.327380952380952_505-486_0	LmxM.13.0160.1	-0.38932	-3.826007848468668	0.084894	-1.5549471353749797	0.38877	-4.457419020826867	0.028114666666666677	0.3921401937385829	-3.279458001556838	1.5264741441731553
LmxM.13.0170.1_19_0.0769230769230769_148-129_0	LmxM.13.0170.1	0.5513	-5.37410486772635	-0.020035	-1.0968352103083436	1.2793	-19.559664058874993	0.6035216666666666	0.6512397311346517	-8.676868045636562	9.664377669042425
LmxM.13.0170.1_29_0.0769230769230769_147-128_0	LmxM.13.0170.1	-0.62244	-5.796179917745128	0.19459	-2.7088585555602256	0.54169	-6.836303425963209	0.037946666666666684	0.597664215620555	-5.1137806330895215	2.1466722799085654
LmxM.13.0170.1_29_0.185897435897436_355-336_0	LmxM.13.0170.1	-0.2458	-2.624590173834363	0.2626	-3.7274942011544563	-1.0026	-9.732632481222794	-0.32859999999999995	0.6366511132480646	-5.361572285403871	3.8254051746153817
LmxM.13.0170.1_29_0.326923076923077_621-602_0	LmxM.13.0170.1	-0.34037	-2.676678357878742	-0.16256	-2.0660588040134797	0.26887	-2.490853474720816	-0.07801999999999999	0.31329475434485016	-2.4111968788710127	0.3130062936067535
LmxM.13.0170.1_38_0.107905982905983_195-214_1	LmxM.13.0170.1	0.70978	-5.013031391144881	0.12098	-1.7398972417292629	0.82901	-7.202202741407612	0.5532566666666666	0.37907952415467305	-4.651710458093919	2.74901981721662
LmxM.13.0170.1_43_0.0763888888888889_146-127_0	LmxM.13.0170.1	-0.01042	-1.048767327916446	0.39793	-5.815143377544701	0.42241	-4.331103899580883	0.26997333333333334	0.24313603935519992	-3.73167153501401	2.439072473581943
LmxM.13.0180.1_0_0.0330459770114943_41-60_1	LmxM.13.0180.1	-0.63835	-6.010099508792764	0.037827	-1.2015064768214765	-0.13532	-1.6727679325488016	-0.24528099999999997	0.3512440746446835	-2.961457972721014	2.6506948620144866
LmxM.13.0180.1_14_0.257183908045977_351-370_1	LmxM.13.0180.1	-0.64367	-3.187036901304986	-0.38652	-3.0834958395219205	1.2444	-12.635202939365785	0.07140333333333333	1.023949420446798	-6.3019118933975635	5.485035259009255
LmxM.13.0180.1_43_0.257183908045977_354-373_1	LmxM.13.0180.1	-0.039887	-1.1241538968171954	-0.58997	-4.818721855155886	0.06327	-1.1901707119609748	-0.18886233333333333	0.3511778208491153	-2.377682154644685	2.114260076143493
LmxM.13.0180.1_57_0.203304597701149_275-294_1	LmxM.13.0180.1	0.51986	-5.054188566110218	0.55863	-10.962642632630818	0.33762	-2.8568312647566185	0.47203666666666666	0.11801126401040425	-6.2912208211658855	4.192103419874769
LmxM.13.0180.1_60_0.214080459770115_295-314_1	LmxM.13.0180.1	1.1876	-19.345529258265003	-0.063569	-1.3854465642824534	0.29607	-2.4558430534462072	0.47336700000000004	0.6441518736268644	-7.728939625331222	10.074487738142917
LmxM.13.0190.1_38_0.0294511378848728_16-35_1	LmxM.13.0190.1	0.0677	-1.3786406059559981	-0.35778	-3.785855295542444	0.27478	-2.988263932023894	-0.005099999999999993	0.32250258665629333	-2.7175866111741125	1.2262219617414312
LmxM.13.0190.1_52_0.113788487282463_76-95_1	LmxM.13.0190.1	-0.2302	-2.2596612916365326	0.39159	-5.635441014244859	-0.011377	-1.0420675766735343	0.05000433333333334	0.3154068041218092	-2.979056627518309	2.3796884504516114
LmxM.13.0190.1_52_0.242302543507363_176-195_1	LmxM.13.0190.1	-0.244	-2.2452937544660267	0.53064	-8.668827710410001	0.79287	-10.821424603539684	0.35983666666666664	0.5391244598729807	-7.245182022805238	4.461791161404234
LmxM.13.0190.1_57_0.421686746987952_319-300_0	LmxM.13.0190.1	-0.23863	-2.7074443888600515	-0.76677	-10.128244650282683	-0.34278	-3.0317278393069422	-0.44939333333333326	0.27974589725916144	-5.289138959483226	4.193923920876988
LmxM.13.0190.1_57_0.423025435073628_309-328_1	LmxM.13.0190.1	-0.43776	-3.6823625061482335	-0.044096	-1.2140360534839116	-1.1452	-7.004698131544707	-0.5423520000000001	0.5579535102067197	-3.967032230392284	2.9058078849949336
LmxM.13.0190.1_67_0.406961178045515_297-316_1	LmxM.13.0190.1	-0.35171	-3.428115476310707	0.11502	-1.9138630104905168	-0.59666	-4.9614177300403	-0.2777833333333333	0.3615535501600466	-3.434465405613841	1.523787282846315
LmxM.13.0200.1_43_0.10498687664042_250-231_0	LmxM.13.0200.1	-0.96605	-12.047214862476189	0.0062825	-1.0351918151449593	-1.1873	-9.385542302125504	-0.7156891666666666	0.6349568538310956	-7.489316326582217	5.745686870295175
LmxM.13.0200.1_43_0.312773403324584_711-730_1	LmxM.13.0200.1	0.047458	-1.2261015452404571	-0.31908	-3.6597772956087695	0.18017	-1.9009283717967276	-0.030483999999999994	0.25859013350860854	-2.2622690708819846	1.256431351126777
LmxM.13.0200.1_67_0.462379702537183_1053-1072_1	LmxM.13.0200.1	0.55347	-5.802366062161359	0.0095508	-1.05295181927456	0.90806	-13.535648909865218	0.49036026666666666	0.4525669281467807	-6.796988930433713	6.300506936066959
LmxM.13.0210.1_14_0.297904191616766_601-582_0	LmxM.13.0210.1	-0.086048	-1.5201858552616694	-0.19385	-2.392583985312037	-0.57354	-5.472457186652075	-0.28447933333333336	0.2560710244469947	-3.1284090090752605	2.0763407760841504
LmxM.13.0210.1_29_0.0164670658682635_37-18_0	LmxM.13.0210.1	-0.284	-2.683798636801367	0.014785	-1.083260445959641	-1.1333	-7.524114902748035	-0.467505	0.5956344143642138	-3.763724661836348	3.353480534913483
LmxM.13.0210.1_29_0.105289421157685_208-227_1	LmxM.13.0210.1	0.020011	-1.0740886644614664	-0.1091	-1.6672130245879568	0.050871	-1.1977952001767456	-0.012739333333333333	0.0848652959715179	-1.3130322964087229	0.3129038476990147
LmxM.13.0210.1_33_0.297904191616766_602-583_0	LmxM.13.0210.1	0.012698	-1.0630443968592551	0.33965	-4.7671329832595575	-0.12722	-1.5896979756905936	0.07504266666666666	0.23959766760411783	-2.473291785269802	2.0039015892054857
LmxM.13.0210.1_43_0.204091816367265_405-424_1	LmxM.13.0210.1	-0.53025	-4.559213601866509	0.22333	-3.066838323984673	0.098592	-1.5144041813085642	-0.06944266666666665	0.4039151408419018	-3.0468187023865823	1.5225034288356465
LmxM.13.0210.1_43_0.297904191616766_603-584_0	LmxM.13.0210.1	0.22974	-2.366979917490713	-0.0033238	-1.0196061190655867	0.9128	-13.103495571457207	0.3797387333333333	0.4761254238462942	-5.496693869337836	6.622041085624225
LmxM.13.0220.1_33_0.35377358490566_228-209_0	LmxM.13.0220.1	1.0052	-14.486007382884171	0.13538	-1.8598181741720863	-0.39394	-2.9561123992258183	0.24888000000000007	0.706441697806691	-6.433979318760692	6.99477177726662
LmxM.13.0230.1_14_0.251974723538705_315-334_1	LmxM.13.0230.1	0.56724	-5.366228442115719	0.61796	-9.791761442606674	-0.64983	-4.617020727306116	0.17845666666666668	0.717765443047611	-6.591670204009503	2.796563248255319
LmxM.13.0230.1_14_0.296998420221169_371-390_1	LmxM.13.0230.1	0.72681	-9.249188402667945	-1.2118	-12.28173758427263	0.18806	-1.795403503664764	-0.09897666666666667	1.0006721336348552	-7.775443163535113	5.396271340928801
LmxM.13.0230.1_19_0.138230647709321_172-191_1	LmxM.13.0230.1	0.005313	-1.0169761347301733	-0.22234	-2.3256044338946524	0.19756	-1.7877618809418971	-0.006488999999999995	0.21019863915591844	-1.7101141498555743	0.6577605065300514
LmxM.13.0230.1_29_0.147709320695103_180-199_1	LmxM.13.0230.1	0.1475	-1.7984614853054048	0.026533	-1.147582402504444	-0.75727	-5.735581271295666	-0.19441233333333333	0.49118715217962833	-2.893875053035172	2.4824144634372045
LmxM.13.0230.1_33_0.285150078988942_357-376_1	LmxM.13.0230.1	1.4069	-19.931155152165307	-0.22072	-2.3396299185103335	1.1398	-16.46077143090581	0.7753266666666666	0.872878756834724	-12.910518833860484	9.317653145438515
LmxM.13.0230.1_43_0.263823064770932_330-349_1	LmxM.13.0230.1	0.18375	-2.012920755691873	-0.25336	-2.638177751033281	-0.42067	-3.3899274151702237	-0.16342666666666664	0.3120847439932515	-2.6803419739651257	0.6894709575707423
LmxM.13.0240.1_0_0.121212121212121_108-127_1	LmxM.13.0240.1	0.61047	-4.7502609918963765	-0.32813	-2.8449658167228704	0.17037	-1.5755250284687037	0.1509033333333333	0.46960270797061354	-3.056917279029317	1.5979454546856846
LmxM.13.0240.1_29_0.121212121212121_105-124_1	LmxM.13.0240.1	-0.56383	-5.048066119244065	-1.5104	-15.687138131518232	-0.59438	-6.358394784637689	-0.8895366666666668	0.5379003482368582	-9.031199678466661	5.80132552275305
LmxM.13.0240.1_29_0.143939393939394_128-147_1	LmxM.13.0240.1	-0.96384	-5.903835319571342	0.24332	-2.5661773713265816	-0.19287	-1.7040137296706002	-0.30446333333333336	0.6112680430329508	-3.391342140189508	2.2181744788403264
LmxM.13.0240.1_29_0.143939393939394_129-148_1	LmxM.13.0240.1	0.28868	-2.781295695352613	0.22831	-2.6302063471428885	0.38253	-3.1116514582760115	0.29984000000000005	0.07771332768579658	-2.841051166923837	0.24622222898333304
LmxM.13.0240.1_43_0.121212121212121_103-122_1	LmxM.13.0240.1	-0.36837	-3.639822288490235	0.33116	-4.8315222664703095	-0.29719	-2.4744843274565267	-0.11146666666666666	0.3849745740088991	-3.648609627472357	1.1785435394937156
LmxM.13.0240.1_43_0.121212121212121_104-123_1	LmxM.13.0240.1	-1.1603	-9.926224727406382	-0.040874	-1.2425636384447771	-0.58191	-4.925680906653615	-0.5943613333333334	0.5598168621480898	-5.364823090834925	4.358454642465849
LmxM.13.0250.1_29_0.435081148564295_692-711_1	LmxM.13.0250.1	-5.7189	-8.546515080978024	-5.4904	-11.195538776160577	-3.9896	-7.036826579804472	-5.066299999999999	0.9394228174789029	-8.926293478981025	2.10520676103858
LmxM.13.0250.1_33_0.241573033707865_391-372_0	LmxM.13.0250.1	-1.9678	-5.623656266831227	-1.0599	-4.262019105868677	-1.1113	-3.028545838433285	-1.3796666666666668	0.5099863756350098	-4.304740403711063	1.2980825728211365
LmxM.13.0250.1_33_0.244069912609238_387-406_1	LmxM.13.0250.1	-0.11691	-1.2455366056434471	0.84449	-7.203265374987533	0.7263	-4.06728568066041	0.4846266666666666	0.5242871255651175	-4.172029220430463	2.9802451961391063
LmxM.13.0250.1_33_0.370786516853933_598-579_0	LmxM.13.0250.1	-0.66362	-5.318872818850186	0.18563	-2.3407257139922266	-0.18165	-1.7991140250335793	-0.21988	0.4259137709677864	-3.1529041859586644	1.8952310926128866
LmxM.13.0250.1_46_0.0249687890137328_33-52_1	LmxM.13.0250.1	0.84511	-7.894708122651128	0.44558	-6.452672580554686	0.11444	-1.356121650599633	0.4683766666666667	0.3658680475708877	-5.234500784601816	3.4352925867333317
LmxM.13.0250.1_52_0.272159800249688_432-451_1	LmxM.13.0250.1	0.02201	-1.076246859023077	0.05379	-1.3473216938883752	1.173	-19.52131431126928	0.41626666666666673	0.6555429012912377	-7.31496095472691	10.571880962728638
LmxM.13.0260.1_19_0.145593869731801_121-102_0	LmxM.13.0260.1	0.19471	-2.119723541178919	-0.27678	-3.0241966860298852	0.23258	-2.1783322298002323	0.05016999999999999	0.28377942332029643	-2.440750819003012	0.50612800200002
LmxM.13.0260.1_71_0.342273307790549_257-276_1	LmxM.13.0260.1	-1.2027	-14.760201593707956	0.31572	-4.290053021176152	-0.88881	-9.588716078278026	-0.5919300000000001	0.8015629263507639	-9.546323564387377	5.235203016755694
LmxM.13.0260.1_71_0.342273307790549_258-277_1	LmxM.13.0260.1	-1.1187	-10.357959248339363	0.56358	-7.935412889831331	-1.3827	-12.757941397350562	-0.6459400000000001	1.055759429415622	-10.35043784517375	2.411273051748412
LmxM.13.0260.1_81_0.472541507024266_361-380_1	LmxM.13.0260.1	-0.033353	-1.0781950444859885	-0.3209	-2.2872123131599387	-0.13129	-1.2675970670213625	-0.1618476666666667	0.1461887394648895	-1.5443348082224297	0.6502834167051751
LmxM.13.0270.1_14_0.0705972142720855_359-378_1	LmxM.13.0270.1	1.2382	-16.922812786718985	0.013294	-1.0624717983637646	1.2218	-17.92775048419719	0.8244313333333334	0.7025133949935285	-11.971011689759981	9.46042582897779
LmxM.13.0270.1_14_0.0705972142720855_360-379_1	LmxM.13.0270.1	0.4927	-5.496288982680092	0.24984	-3.0421477895285367	-0.34284	-2.45631803823687	0.13323333333333334	0.42980182518613547	-3.6649182701484997	1.6128354346967542
LmxM.13.0270.1_14_0.0705972142720855_361-380_1	LmxM.13.0270.1	0.77716	-12.92729191344624	0.87884	-17.450657223276426	0.23145	-2.2247151054724563	0.62915	0.34815035990215487	-10.867554747398374	7.819157003064869
LmxM.13.0270.1_14_0.0889143293264644_455-474_1	LmxM.13.0270.1	-0.4983	-6.017090001396483	0.46454	-9.17643062101115	-0.65029	-5.720973319055851	-0.22801666666666667	0.6045670289002977	-6.971497980487828	1.9152590514925043
LmxM.13.0270.1_14_0.0889143293264644_456-475_1	LmxM.13.0270.1	-0.040992	-1.1986227828495075	0.070979	-1.436349826069147	-0.73483	-6.049403186106116	-0.23494766666666667	0.4365159064619906	-2.8947919316749235	2.7345580377288474
LmxM.13.0270.1_29_0.0889143293264644_461-480_1	LmxM.13.0270.1	0.8137	-12.02859057349177	-0.25545	-2.7330180154706243	-0.053074	-1.1935324021100153	0.168392	0.5679399814170508	-5.318380330357471	5.8619702420546655
LmxM.13.0280.1_38_0.195506982392228_315-334_1	LmxM.13.0280.1-LmxM.13.0390.1-LmxM.13.0300.1	-0.52689	-3.104312711275829	-0.02489	-1.1096046732366331	0.88088	-9.190775897046493	0.10970000000000002	0.7134703527827908	-4.468231093852985	4.209695606915309
LmxM.13.0280.1_43_0.195506982392228_319-338_1	LmxM.13.0280.1-LmxM.13.0390.1-LmxM.13.0300.1	1.2584	-16.673019494561338	0.027528	-1.1402498534921912	1.9361	-19.931559574148636	1.0740093333333334	0.9675544988585053	-12.581609640734053	10.041566421550254
LmxM.13.0280.1_43_0.341226472374013_558-577_1	LmxM.13.0280.1-LmxM.13.0390.1-LmxM.13.0300.1	0.43604	-5.597924015856003	0.30433	-3.717932704534706	-0.17729	-1.821834818772659	0.18769333333333335	0.3228722754175919	-3.7125638463877895	1.8880503236303672
LmxM.13.0280.1_71_0.341226472374013_553-572_1	LmxM.13.0280.1-LmxM.13.0390.1-LmxM.13.0300.1	0.68412	-5.612390413276535	-0.63518	-6.1372542475837095	0.42423	-2.8988232808205376	0.15772333333333333	0.6988615564139533	-4.882822647226927	1.7381198536253548
LmxM.13.0280.1_81_0.417729204614451_678-697_1	LmxM.13.0280.1-LmxM.13.0390.1-LmxM.13.0300.1	1.7847	-19.931568569324153	-0.47579	-4.989649811830433	2.2277	-19.931568569324174	1.17887	1.4499955298896614	-14.95092898349292	8.626720816848524
LmxM.13.0290partial.1_57_0.271929824561404_116-135_1	LmxM.13.0280.1-LmxM.13.0390.1-LmxM.13.0290partial.1	-0.48565	-1.866010435810019	-0.99742	-3.362677254997175	-0.10662	-1.225258053321692	-0.5298966666666667	0.44704528364957985	-2.151315248042962	1.0968998759391038
LmxM.13.0400.1_0_0.00559670781893004_30-49_1	LmxM.13.0400.1	-0.67436	-6.957046426740429	-0.63254	-7.721566986273524	-0.69366	-5.994930630321604	-0.6668533333333334	0.031243817521764763	-6.891181347778519	0.8652005160040797
LmxM.13.0400.1_0_0.0500411522633745_297-316_1	LmxM.13.0400.1	0.051466	-1.2793502910658854	0.28218	-3.5135018543827017	-0.28865	-2.4954833328364274	0.01499866666666666	0.2871569640899091	-2.4294451594283384	1.11853881570022
LmxM.13.0400.1_0_0.160987654320988_982-963_0	LmxM.13.0400.1	0.29297	-2.5575734463988984	-0.59417	-4.3835293763044225	-1.1192	-5.206841567789729	-0.47346666666666665	0.713780777433333	-4.049314796831017	1.3558871389624816
LmxM.13.0400.1_14_0.34880658436214_2112-2131_1	LmxM.13.0400.1	-0.56119	-5.371773263025384	-0.32537	-3.0956538679138457	-0.38762	-3.1422769221011637	-0.4247266666666667	0.1222106649737793	-3.8699013510134646	1.3008681168216831
LmxM.13.0400.1_19_0.0345679012345679_213-194_0	LmxM.13.0400.1	-0.19982	-1.9603786824571932	-0.916	-9.547324447081095	0.59248	-6.057932212816123	-0.17444666666666667	0.754560025533644	-5.855211780784804	3.7975331715481255
LmxM.13.0400.1_19_0.0426337448559671_256-275_1	LmxM.13.0400.1	-2.2617	-5.861531504904405	-3.815	-16.86196950511855	-0.93617	-3.5139138057977646	-2.337623333333333	1.4409159609891666	-8.745804938606907	7.126143604244447
LmxM.13.0410.1_29_0.138610858356081_451-470_1	LmxM.13.0410.1	-0.95202	-11.983318159881419	0.29631	-3.7841648740366525	-0.53099	-5.322274383253442	-0.3955666666666667	0.63508783379414	-7.029919139057171	4.358160920642185
LmxM.13.0410.1_33_0.287534121929026_951-932_0	LmxM.13.0410.1	1.8404	-19.931536800086473	-0.46109	-4.152901049752545	2.9412	-19.931568569324174	1.44017	1.7360968724987669	-14.672002139721064	9.109808768903164
LmxM.13.0410.1_43_0.118592659993934_381-400_1	LmxM.13.0410.1	0.044131	-1.167665707616512	-0.43905	-4.402595640727465	1.0913	-19.385936209422773	0.23212699999999997	0.78230406661157	-8.318732519255583	9.72000211202508
LmxM.13.0410.1_43_0.29602669093115_969-988_1	LmxM.13.0410.1	0.86279	-8.794513395831403	0.11134	-1.6144872354119224	-0.40755	-2.6729013295106205	0.18885999999999994	0.6387080253918844	-4.360633986917983	3.87614822449252
LmxM.13.0410.1_52_0.29602669093115_972-991_1	LmxM.13.0410.1	0.79284	-12.534878170799132	-0.39589	-4.0039294770259275	0.087178	-1.3542024415825484	0.161376	0.5978283705445904	-5.964336696469203	5.842454517581389
LmxM.13.0410.1_57_0.483469821049439_1589-1608_1	LmxM.13.0410.1	0.1738	-1.7350384794631417	0.023809	-1.110694684350234	0.057495	-1.2363980618369772	0.08503466666666666	0.07869656885997847	-1.3607104085501176	0.33021426874529985
LmxM.13.0420.1_29_0.0258706467661692_47-66_1	LmxM.13.0420.1	1.476	-15.428792445809707	-0.7921	-8.314744077668495	1.5729	-19.806240159651534	0.7522666666666668	1.338338037766742	-14.516592227709912	5.799801934461544
LmxM.13.0420.1_29_0.0557213930348259_109-128_1	LmxM.13.0420.1	-1.1249	-8.959953169799777	-0.018569	-1.0882209963327532	-0.35649	-2.632172712248929	-0.49998633333333337	0.5669527922590498	-4.2267822927938195	4.171106164852811
LmxM.13.0420.1_29_0.299004975124378_592-611_1	LmxM.13.0420.1	0.25799	-2.7984564669127745	0.21643	-2.783876705671654	0.27142	-2.701613828190895	0.24861333333333335	0.028669084975515575	-2.761315666925108	0.052214696404810024
LmxM.13.0420.1_34_0.111940298507463_229-210_0	LmxM.13.0420.1	-1.1926	-14.403935182033242	0.22103	-2.8279631570514394	-0.1953	-2.10848126674188	-0.3889566666666667	0.7264396896049482	-6.446793201942188	6.9004706300452
LmxM.13.0420.1_38_0.00348258706467662_44978_1	LmxM.13.0420.1	-0.28486	-3.1634488736038193	0.13615	-2.215506067811098	0.14764	-1.809493859570153	-0.0003566666666666718	0.24645408301209645	-2.396149600328357	0.694818400293891
LmxM.13.0420.1_38_0.0900497512437811_174-193_1	LmxM.13.0420.1	-0.71282	-6.524964937596298	0.60882	-10.735802673711767	0.068803	-1.3074263972186313	-0.011732333333333326	0.6644904268206829	-6.189398002842232	4.723137059048765
LmxM.13.0430.1_29_0.0390843104410944_64-83_1	LmxM.13.0430.1	0.18246	-2.3148689740872035	0.047508	-1.262188657411026	0.25307	-2.5597834185547192	0.16101266666666667	0.10444579953896344	-2.045613683350983	0.689428640055644
LmxM.13.0430.1_43_0.139586823003908_243-262_1	LmxM.13.0430.1	-0.78935	-4.036916566347417	-1.7093	-19.2998496132543	-0.13114	-1.2927544104158557	-0.8765966666666666	0.792689240518208	-8.209840196672525	9.701744076681061
LmxM.13.0430.1_43_0.231714126186488_411-430_1	LmxM.13.0430.1	-2.1202	-11.173445313836785	-4.6414	-19.9121683893661	-2.1229	-9.679494526527991	-2.9614999999999996	1.4548367021765707	-13.588369409910293	5.527277574733323
LmxM.13.0430.1_46_0.0575097710776103_99-118_1	LmxM.13.0430.1	-0.60701	-6.5208522357199055	0.2105	-2.8777805341855567	-0.038011	-1.1774215724161	-0.14484033333333335	0.41909429711024865	-3.5253514474405203	2.7299402702539552
LmxM.13.0430.1_52_0.286990508096036_511-530_1	LmxM.13.0430.1	-0.084052	-1.403957935670239	-0.10752	-1.7467077510444262	-0.30072	-2.2804678134416116	-0.16409733333333335	0.11889912338336785	-1.8103778333854255	0.44171008704429526
LmxM.13.0430.1_52_0.357342266890006_633-652_1	LmxM.13.0430.1	-0.17698	-2.007283768186914	0.18065	-2.260697978641051	-0.096755	-1.4218979303925074	-0.031028333333333328	0.1876560690687443	-1.8966265590734908	0.430209418402269
LmxM.13.0440.1_0_0.00763825236785823_22-41_1	LmxM.13.0440.1	-0.013203	-1.0621403978149773	-0.13901	-2.0528889621580686	-0.18942	-1.9090869664779564	-0.11387766666666665	0.09075700196862682	-1.6747054421503342	0.5353472738761066
LmxM.13.0440.1_14_0.231897341888176_765-746_0	LmxM.13.0440.1	0.34973	-3.137317716594392	0.41602	-5.55741208108941	0.053562	-1.2156434349515313	0.27310399999999996	0.19299639465026283	-3.303457744211778	2.175647173998812
LmxM.13.0440.1_14_0.292697830736328_952-971_1	LmxM.13.0440.1	0.70628	-10.132448875524616	0.15136	-2.0868076458280123	0.082754	-1.3553462780568435	0.31346466666666667	0.34191316205336897	-4.524867599803158	4.870060036180442
LmxM.13.0440.1_14_0.354109379773908_1155-1174_1	LmxM.13.0440.1	0.42456	-5.446305282354851	-0.076275	-1.4613585421099446	-1.1416	-9.499444296682611	-0.26443833333333333	0.7998552159036868	-5.46903604038247	4.019091086923309
LmxM.13.0440.1_29_0.0910479682248701_291-310_1	LmxM.13.0440.1	1.2675	-18.552779531390062	-0.44114	-4.109495717406561	-0.22	-1.618557136822304	0.20212000000000005	0.9292478857656874	-8.093610795206308	9.143131396957692
LmxM.13.0440.1_29_0.172318973418882_571-552_0	LmxM.13.0440.1	-0.34408	-2.906483091816668	-1.0405	-12.015091924886457	-0.27152	-2.44802829806081	-0.5520333333333333	0.4245774390300706	-5.7898677715879785	5.396073296257891
LmxM.13.0450.1_57_0.478142076502732_168-187_1	LmxM.13.0450.1	0.0065572	-1.0348075032444792	0.26862	-3.666649547884053	0.11345	-1.6927766726946527	0.1295424	0.13177045112345942	-2.1314112412743946	1.3696526386452899
LmxM.13.0450.1_81_0.478142076502732_165-184_1	LmxM.13.0450.1	0.57697	-7.589966355712104	-0.28535	-3.1076664887322973	-0.03959	-1.1641050224096103	0.08400999999999999	0.44424842779688034	-3.9539126222846703	3.295454878711326
LmxM.13.0460.1_33_0.245649263721553_361-380_1	LmxM.13.0460.1	0.0107	-1.0411469336787742	0.26191	-3.484243148795857	0.33814	-3.314861795839251	0.2035833333333333	0.17133516403042703	-2.613417292771294	1.3642573335859491
LmxM.13.0460.1_43_0.356091030789826_526-545_1	LmxM.13.0460.1	1.0805	-19.033298291596797	0.42441	-5.887686861635426	0.74723	-7.959881327803851	0.7507133333333332	0.32805887007263396	-10.960288827012024	7.06778670008237
LmxM.13.0460.1_43_0.356091030789826_527-546_1	LmxM.13.0460.1	1.7827	-19.93156856932274	-0.053872	-1.2808919277881452	0.87767	-11.090570403756187	0.8688326666666667	0.9183178924758754	-10.76767696695569	9.329529994882789
LmxM.13.0460.1_52_0.370147255689424_548-567_1	LmxM.13.0460.1	0.06363	-1.3666487736655517	-0.42721	-4.596213109959405	-0.12801	-1.5799175710374143	-0.16386333333333333	0.2473763782848583	-2.5142598182207903	1.8061749712359125
LmxM.13.0460.1_57_0.370147255689424_542-561_1	LmxM.13.0460.1	0.0092042	-1.043702422760529	0.1548	-2.16558973094787	-0.081549	-1.3779280268937701	0.027485066666666665	0.11923026048287125	-1.5290733935340564	0.5760134325348493
LmxM.13.0460.1_57_0.377510040160643_574-555_0	LmxM.13.0460.1	-1.4182	-19.738831522504398	0.19727	-3.1628027132859082	-0.43238	-4.666686190084598	-0.5511033333333333	0.8142525729976745	-9.189440141958302	9.166932979623132
LmxM.13.0470.1_0_0.192697768762677_292-273_0	LmxM.13.0470.1	-0.69655	-7.447500946891976	-0.32003	-3.455661017397851	0.37146	-4.205536720451444	-0.21504	0.5416904236738914	-5.0362328949137565	2.1216122657959104
LmxM.13.0470.1_14_0.298850574712644_438-457_1	LmxM.13.0470.1	0.48114	-4.523371532879269	0.43401	-6.6921639637316215	0.76563	-9.842515397167741	0.56026	0.17940996878657553	-7.01935029792621	2.6746235314922724
LmxM.13.0470.1_14_0.298850574712644_439-458_1	LmxM.13.0470.1	-0.33891	-3.14533723568905	-0.024727	-1.1443259765820728	0.23666	-2.5069183789577045	-0.04232566666666666	0.2881882909251057	-2.265527197076276	1.0221124164130908
LmxM.13.0470.1_29_0.0716700473292765_101-120_1	LmxM.13.0470.1	-0.3813	-3.1558425607533858	-0.2848	-3.174608369574088	-0.046622	-1.1642343480165949	-0.23757399999999995	0.1722645123872006	-2.4982284261146894	1.1553108625801813
LmxM.13.0470.1_29_0.0716700473292765_102-121_1	LmxM.13.0470.1	-0.2651	-2.2311356246695397	-0.8168	-8.528236929374302	-0.43784	-3.45022635778766	-0.50658	0.2822004840534474	-4.7365329706105	3.3398068412817574
LmxM.13.0470.1_29_0.0831643002028398_127-108_0	LmxM.13.0470.1	1.4574	-19.931371409665534	-0.34492	-3.666869415048444	1.1847	-19.776441098632965	0.7657266666666667	0.9714645315879183	-14.458227307782314	9.345911123433678
LmxM.13.0480.1_29_0.174940898345154_366-385_1	LmxM.13.0480.1	-0.044876	-1.257007314438163	-0.64307	-7.437287977882175	-0.34683	-3.0439314491208616	-0.34492533333333336	0.2991015483499431	-3.9127422471470665	3.1804231513762735
LmxM.13.0480.1_29_0.313947990543735_660-679_1	LmxM.13.0480.1	0.82549	-11.911144154123742	-0.34692	-3.5342783230348127	0.00019727	-1.0007475096528995	0.15958909	0.6022380063041392	-5.482056662270485	5.710041075072658
LmxM.13.0480.1_33_0.311111111111111_654-673_1	LmxM.13.0480.1	-0.52829	-4.618543846728656	-0.25294	-2.9786794753088546	0.58998	-7.602024472565937	-0.06375000000000004	0.5826461965035041	-5.0664159315344826	2.3439863041785802
LmxM.13.0480.1_43_0.316784869976359_666-685_1	LmxM.13.0480.1	0.76744	-9.398433545843913	0.019371	-1.0875769990118758	0.067512	-1.2661042622131433	0.28477433333333335	0.41869320307873803	-3.917371602356311	4.747578121230613
LmxM.13.0480.1_43_0.336643026004728_707-726_1	LmxM.13.0480.1	-0.117	-1.6685882817128777	-0.58139	-5.621736985618695	-0.14187	-1.6357144544250644	-0.28008666666666665	0.26123246971487546	-2.975346573918879	2.2919002662600043
LmxM.13.0480.1_52_0.13806146572104_282-301_1	LmxM.13.0480.1	-0.019941	-1.0806950079896938	-0.75213	-7.528343460298544	0.76413	-7.797527361453505	-0.002646999999999992	0.7582779231436189	-5.46885527658058	3.80264091129967
LmxM.13.0490.1_14_0.160130718954248_186-205_1	LmxM.13.0490.1	-0.32565	-2.5915185538657104	-0.1481	-1.9752775005550307	-0.15206	-1.8336650397073506	-0.20860333333333334	0.10138472287940295	-2.133487031376031	0.40293694167015076
LmxM.13.0490.1_29_0.159313725490196_200-181_0	LmxM.13.0490.1	0.40039	-4.182144292908621	0.34117	-4.870830424565036	0.39556	-3.42864355485709	0.37904	0.03288517751206464	-4.160539424110248	0.7213361349304132
LmxM.13.0490.1_38_0.0351307189542484_36-55_1	LmxM.13.0490.1	0.16929	-1.6366562023854527	-0.87863	-8.401845210987817	1.0883	-17.13522000692359	0.12632	0.9841687974631181	-9.057907140098953	7.770082556958882
LmxM.13.0490.1_43_0.379901960784314_471-452_0	LmxM.13.0490.1	-0.27264	-2.8205042366443505	-0.47729	-5.013217743719285	-0.080882	-1.3563432621741645	-0.2769373333333333	0.19823893644118787	-3.0633550808459336	1.840493179243281
LmxM.13.0490.1_52_0.355392156862745_438-419_0	LmxM.13.0490.1	0.18545	-2.244609886325516	-0.5367	-6.903213527809586	0.17627	-1.9245029660177704	-0.058326666666666645	0.41430888553509604	-3.6907754600509577	2.7866531654470066
LmxM.13.0490.1_57_0.0351307189542484_33-52_1	LmxM.13.0490.1	0.24974	-2.3882723718698564	0.056199	-1.2797355458335884	-0.5044	-3.6540813738347238	-0.06615366666666667	0.3916751411314398	-2.440696430512723	1.1880407144454446
LmxM.13.0500.1_0_0.105404498153743_621-640_1	LmxM.13.0500.1	0.80712	-11.920732795898408	-0.56303	-6.356975041986563	0.81676	-10.670413896708602	0.35361666666666663	0.793853932429218	-9.64937391153119	2.9190310163737316
LmxM.13.0500.1_14_0.135448136958711_816-797_0	LmxM.13.0500.1	-0.24354	-2.183238114579247	-0.1059	-1.618512836986245	0.37235	-3.6288225611022886	0.0076366666666666805	0.3232615876242232	-2.476857837555927	1.0368199954715176
LmxM.13.0500.1_14_0.135448136958711_817-798_0	LmxM.13.0500.1	-0.30506	-2.724411222543615	0.34432	-4.82787096257368	0.41902	-4.127714938576156	0.15276	0.3982391075723227	-3.8933323745644834	1.0711382306762987
LmxM.13.0500.1_14_0.260490097348103_1545-1564_1	LmxM.13.0500.1	0.038913	-1.1596826040367494	0.0024393	-1.0110906792435395	-1.0091	-8.729628461992155	-0.3225825666666667	0.5948211684202769	-3.633467248424148	4.414030383451687
LmxM.13.0500.1_19_0.0127559583752937_72-91_1	LmxM.13.0500.1	0.40345	-3.7157701696517162	0.69958	-13.73706777906572	0.015346	-1.0508879459855756	0.372792	0.34314570726150717	-6.167908631567671	6.6891349939000335
LmxM.13.0500.1_19_0.0127559583752937_73-92_1	LmxM.13.0500.1	0.4999	-5.870957067485416	-0.25408	-2.761301171948571	0.088715	-1.413572465228638	0.11151166666666668	0.3775065908144298	-3.3486102348875417	2.2859939467694663
LmxM.13.0510.1_29_0.145333333333333_106-125_1	LmxM.13.0510.1	0.75961	-9.79804100455315	0.22136	-3.0384685330124297	0.47052	-4.997831816723928	0.48383	0.2693717370103998	-5.9447804514298355	3.477856924469625
LmxM.13.0510.1_29_0.209333333333333_148-167_1	LmxM.13.0510.1	0.8863	-17.014442380648486	-0.14955	-2.1752663565448493	0.93406	-17.82917918383573	0.5569366666666666	0.612301242880768	-12.339629307009687	8.812017626866373
LmxM.13.0520.1_14_0.216248506571087_177-196_1	LmxM.13.0520.1	-0.089053	-1.3397796281336316	0.29085	-3.294759885503734	-0.9085	-5.828690675687147	-0.23556766666666665	0.6129518874155894	-3.487743396441504	2.2506693615083493
LmxM.13.0520.1_29_0.216248506571087_171-190_1	LmxM.13.0520.1	0.35998	-3.6992225970794506	0.44282	-5.821901125073372	-0.57062	-4.115309874500895	0.07739333333333331	0.5627224684809852	-4.545477865551239	1.1248219453294936
LmxM.13.0520.1_29_0.270011947431302_216-235_1	LmxM.13.0520.1	0.6167	-5.819780833523162	-0.27443	-2.7088585555602256	0.20548	-1.786566859078886	0.18258333333333332	0.4460060114318341	-3.4384020827207578	2.1132626574634594
LmxM.13.0520.1_43_0.270011947431302_219-238_1	LmxM.13.0520.1	0.36432	-3.4566902189150057	0.0070369	-1.034896181520041	0.69801	-6.2898554709702275	0.3564556333333333	0.34555367517681435	-3.5938139571350916	2.630161872039873
LmxM.13.0520.1_43_0.341696535244922_282-301_1	LmxM.13.0520.1	-0.77036	-4.649964489210699	0.16702	-2.140246673518926	0.22379	-2.122736335864575	-0.12651666666666667	0.5583067137634414	-2.9709824995314	1.4540674139226786
LmxM.13.0520.1_71_0.424133811230585_348-367_1	LmxM.13.0520.1	1.1417	-18.11730527792439	0.24103	-2.792646854714949	0.56201	-3.7548889448592306	0.6482466666666666	0.4564856889688146	-8.221613692499524	8.583414904651745
LmxM.13.0530.1_14_0.209816612729234_771-790_1	LmxM.13.0530.1	-0.38323	-3.3485151920945473	0.24764	-2.7650229689464156	-0.43323	-3.366778989697502	-0.18960666666666667	0.379491087686303	-3.1601057169128217	0.3422735380967033
LmxM.13.0530.1_29_0.0973570658036677_355-374_1	LmxM.13.0530.1	0.0046405	-1.0256145970995216	0.29138	-5.170952566167893	0.95578	-19.89705701912592	0.4172668333333333	0.4879059419807094	-8.697874727464445	9.917772921419806
LmxM.13.0530.1_29_0.264832793959008_972-991_1	LmxM.13.0530.1	0.98613	-14.613432528170001	-0.24918	-2.556215144261136	0.4251	-3.7128539882566716	0.38735	0.6185196002553193	-6.960833886895936	6.652529806560967
LmxM.13.0530.1_29_0.37891046386192_1397-1416_1	LmxM.13.0530.1	-0.56794	-3.8742113794261215	0.47539	-6.9521255101231	-0.053903	-1.1830120774558257	-0.048817666666666676	0.521683589627212	-4.003116322335016	2.886716094972842
LmxM.13.0530.1_38_0.153182308522114_564-583_1	LmxM.13.0530.1	0.11307	-1.7617463025097682	0.31816	-4.605209308552842	-0.16631	-1.9308698010823244	0.08830666666666666	0.24318246695297205	-2.7659418040483117	1.5950954216870845
LmxM.13.0530.1_43_0.21143473570658_781-800_1	LmxM.13.0530.1	0.63701	-7.4971749029396575	0.50363	-6.549620119928959	-0.092775	-1.2702392963278761	0.34928833333333326	0.38860333131399344	-5.105678106398831	3.355206128697682
LmxM.13.0540.1_0_0.117252931323283_66-85_1	LmxM.13.0540.1	-0.06776	-1.2663818764095474	0.61952	-12.431722682240968	0.22138	-2.072719429813734	0.2577133333333333	0.3450775752397326	-5.256941329488083	6.226609081784832
LmxM.13.0550.1_0_0.0514742628685657_98-117_1	LmxM.13.0550.1	-0.10082	-1.7823920605905101	0.35587	-7.505670825882254	-0.59343	-8.366085631658352	-0.11279333333333334	0.47476324945527676	-5.884716172710372	3.578669550288164
LmxM.13.0550.1_29_0.0659670164917541_136-117_0	LmxM.13.0550.1	0.048334	-1.3103215388196905	0.22115	-3.701848476086761	0.14699	-1.9823288933838314	0.13882466666666668	0.08669686825562578	-2.331499636096761	1.2334060274676495
LmxM.13.0550.1_29_0.120439780109945_237-256_1	LmxM.13.0550.1	1.394	-19.931324572519188	0.16252	-2.105187668024787	0.98786	-12.620319778882344	0.8481266666666666	0.627518765403341	-11.552277339808773	8.960933278581589
LmxM.13.0550.1_33_0.327336331834083_651-670_1	LmxM.13.0550.1	-0.69717	-4.102490038330484	0.43882	-5.317203798770321	0.37041	-2.8411356323259342	0.03735333333333335	0.6370348321978424	-4.08694315647558	1.2381072935619815
LmxM.13.0550.1_33_0.330334832583708_654-673_1	LmxM.13.0550.1	0.076676	-1.358487264259114	0.3871	-5.520123785797391	0.29591	-2.477132712007498	0.25322866666666666	0.15955261547631658	-3.118581254021334	2.153693759193507
LmxM.13.0550.1_38_0.120439780109945_234-253_1	LmxM.13.0550.1	-0.64512	-5.572505385645881	0.31808	-4.030277390730394	-0.48661	-3.5429794333427096	-0.27121666666666666	0.516463237833375	-4.381920736572995	1.0594733030022787
LmxM.13.0570.1_43_0.241784037558685_96-115_1	LmxM.13.0570.1	1.0415	-4.852708933214544	0.061162	-1.1938954056951505	1.0083	-3.4901319062556637	0.7036539999999999	0.5566619598535542	-3.1789120817217857	1.8491545207680453
LmxM.13.0580.1_0_0.0613470613470613_279-298_1	LmxM.13.0580.1	-0.55783	-5.046730290407063	-0.29075	-2.9867764522725326	-0.30266	-2.5701130621977017	-0.3837466666666667	0.15087815359863516	-3.534539934959099	1.32606253566321
LmxM.13.0580.1_29_0.0613470613470613_282-301_1	LmxM.13.0580.1	-0.16293	-1.7344622868550896	-1.0648	-10.073059097388057	-0.24024	-1.9748237533051671	-0.48932333333333333	0.49987423861740793	-4.5941150458494375	4.7464264819500075
LmxM.13.0580.1_33_0.376662376662377_1752-1771_1	LmxM.13.0580.1	0.044873	-1.168573468778344	-0.55938	-5.42948266533827	0.77365	-10.195911010331775	0.086381	0.6674836558096384	-5.597989048149462	4.516027189142142
LmxM.13.0580.1_33_0.388888888888889_1806-1825_1	LmxM.13.0580.1	0.8815	-10.137087718174575	0.56613	-7.607050458056802	1.1186	-14.465724671365367	0.85541	0.2771575207350506	-10.736620949198915	3.4684193896359803
LmxM.13.0580.1_43_0.0429000429000429_203-184_0	LmxM.13.0580.1	-0.75129	-6.403236560462965	-0.71355	-6.398603937625348	-1.0851	-7.779030200078904	-0.8499800000000001	0.2044923903229653	-6.860290232722406	0.7956555228314915
LmxM.13.0580.1_43_0.0967395967395967_448-467_1	LmxM.13.0580.1	0.25937	-2.538840281175716	-0.26051	-2.55613029282422	-0.14792	-1.6524431876664178	-0.04968666666666668	0.2735071195295167	-2.249137920555451	0.516825105155349
LmxM.13.0590.1_43_0.316973415132924_306-325_1	LmxM.13.0590.1	-0.4339	-4.922658545618641	0.089424	-1.7296696100396065	-0.26696	-2.7963502838253356	-0.203812	0.26731583318613955	-3.149559479827861	1.6255344160577152
LmxM.13.0590.1_48_0.469325153374233_462-443_0	LmxM.13.0590.1	-0.13352	-1.4776589549609487	0.39595	-5.352193699326885	0.35387	-3.538882200853102	0.20543333333333336	0.2942952653940143	-3.456244951713645	1.9385888056866794
LmxM.13.0590.1_52_0.399795501022495_384-403_1	LmxM.13.0590.1	-0.70764	-6.222807977351163	0.63858	-12.917994650135885	-0.78092	-6.695404852104902	-0.28332666666666667	0.7992348942165459	-8.612069159863983	3.736520132066297
LmxM.13.0590.1_57_0.439672801635992_426-445_1	LmxM.13.0590.1	-0.17698	-1.8844819437907758	0.24224	-3.404473424602484	-1.1086	-8.706722755403216	-0.34778	0.6914272603824643	-4.665226041265492	3.5816009399742677
LmxM.13.0590.1_57_0.469325153374233_465-446_0	LmxM.13.0590.1	0.041571	-1.1851756237905042	-0.99008	-9.957297395696596	-1.565	-9.03963301146219	-0.8378363333333333	0.8140339028814054	-6.727368676983097	4.821561454515046
LmxM.13.0600.1_29_0.420634920634921_420-439_1	LmxM.13.0600.1	0.64617	-6.539653740392282	0.078731	-1.455688717053998	0.092067	-1.3853711846245698	0.27232266666666666	0.3238299456571819	-3.12690454735695	2.9557366137334067
LmxM.13.0600.1_38_0.0158730158730159_45291_1	LmxM.13.0600.1	0.4329	-4.875184872178156	0.47467	-7.038001582727027	0.74975	-8.099311454946239	0.5524399999999999	0.17214706009688346	-6.670832636617141	1.643124411500399
LmxM.13.0600.1_67_0.48015873015873_480-499_1	LmxM.13.0600.1	-0.27043	-2.191385948692304	-0.060526	-1.3463676057026603	-0.27565	-2.0817908691483207	-0.202202	0.12272277226334158	-1.8731814745144284	0.4595132311962084
LmxM.13.0610.1_57_0.499380421313507_399-418_1	LmxM.13.0610.1	-0.55938	-5.785079444466532	-0.22587	-2.5138231663932737	-0.29524	-2.7326343990486395	-0.36016333333333334	0.17597871869443002	-3.6771790033028147	1.8287708416523059
LmxM.13.0610.1_67_0.499380421313507_400-419_1	LmxM.13.0610.1	-0.68211	-6.739106217321232	0.141	-1.967921732188729	0.14049	-1.8255628997575333	-0.13354	0.4750756241905072	-3.510863616422498	2.796646067521927
LmxM.13.0620.1_0_0.161163522012579_200-219_1	LmxM.13.0620.1	-0.059749	-1.2386432320185075	0.1533	-2.0253767134952727	0.89228	-9.770436686339869	0.3286103333333333	0.49963995931103566	-4.34481887728455	4.715160002605725
LmxM.13.0620.1_19_0.095125786163522_117-136_1	LmxM.13.0620.1	-1.5052	-10.917492289835682	-1.7647	-19.78230920382455	-1.6022	-9.710948401876324	-1.6240333333333332	0.1311204916606604	-13.470249965178851	5.499591431417647
LmxM.13.0620.1_19_0.095125786163522_118-137_1	LmxM.13.0620.1	-0.88724	-8.004012805313101	-3.1484	-19.93156650179939	-2.3137	-18.459080797861432	-2.1164466666666666	1.1434127839644497	-15.464886701657974	6.5031171763966915
LmxM.13.0620.1_19_0.129716981132075_172-153_0	LmxM.13.0620.1	-1.0446	-7.08819707129111	-1.9677	-19.837586598357735	-1.6951	-8.270547639829608	-1.5691333333333333	0.4742669114890194	-11.732110436492817	7.044398205287031
LmxM.13.0620.1_29_0.467767295597484_591-610_1	LmxM.13.0620.1	0.082379	-1.4210863984698034	-0.65146	-6.411932316480962	0.15048	-1.7541830979655775	-0.1395336666666667	0.4446468988088564	-3.195733937638781	2.7902844589493108
LmxM.13.0620.1_29_0.467767295597484_592-611_1	LmxM.13.0620.1	-0.805	-7.430079663191221	-0.19668	-2.3290799193603595	-0.93723	-7.87205510539045	-0.6463033333333333	0.3949582884727618	-5.877071562647344	3.080587459966444
LmxM.13.0630.1_57_0.267777777777778_235-254_1	LmxM.13.0630.1	0.71313	-7.169020426757644	-0.1183	-1.654530952308754	0.90535	-9.639477049775815	0.5000600000000001	0.5440716398600464	-6.1543428096140715	4.08803364038418
LmxM.13.0640.1_29_0.0339067564198454_129-148_1	LmxM.13.0640.1	-0.12321	-1.295832738456003	0.50464	-5.138270086972877	0.12277	-1.2537009940697652	0.16806666666666667	0.3163664752045218	-2.5626012731662153	2.2306940959673116
LmxM.13.0640.1_29_0.144602343555223_576-595_1	LmxM.13.0640.1	0.75146	-8.097492615889289	-0.35487	-3.5202230982220843	0.95977	-10.421002179875424	0.45212	0.7065924632346428	-7.3462392979955995	3.5111926953929466
LmxM.13.0640.1_29_0.144602343555223_577-596_1	LmxM.13.0640.1	0.76858	-9.565792933997907	0.11195	-1.9024377434625483	1.1699	-17.816868396918693	0.6834766666666666	0.5340847157833046	-9.761699691459716	7.959023831421196
LmxM.13.0640.1_33_0.074794315632012_310-291_0	LmxM.13.0640.1	2.0061	-19.93156856932294	0.047989	-1.2729560991951843	1.1346	-12.103813045005767	1.0628963333333334	0.9810227999085104	-11.102779237841297	9.369498724046895
LmxM.13.0640.1_33_0.112939416604338_463-444_0	LmxM.13.0640.1	-0.24306	-2.185533249124696	-0.31007	-3.44429376874815	0.91136	-17.598574273030607	0.11940999999999997	0.6866667218527486	-7.742800430301151	8.55852370684999
LmxM.13.0640.1_33_0.395911244078783_1585-1604_1	LmxM.13.0640.1	0.087671	-1.4240642499301814	-0.70276	-7.82160736031556	0.02767	-1.1274280925887832	-0.19580633333333333	0.4400585700907703	-3.4576999009448417	3.7821639953767363
LmxM.13.0650.1_29_0.160087719298246_288-307_1	LmxM.13.0650.1	0.078204	-1.4192331807599758	-0.12144	-1.7785757457239135	-0.48726	-4.2394434929470775	-0.17683200000000002	0.28677271326261156	-2.4790841398103223	1.535066955829861
LmxM.13.0650.1_29_0.183114035087719_331-350_1	LmxM.13.0650.1	0.15438	-1.9228609335534064	0.37258	-4.6735546927571345	0.4997	-4.604437006641327	0.34221999999999997	0.17465043028861968	-3.733617544317289	1.5685419794198463
LmxM.13.0650.1_38_0.183114035087719_327-346_1	LmxM.13.0650.1	-0.50931	-4.512530115168134	0.2246	-2.759150827657166	-0.5174	-3.9126729482025246	-0.26737	0.42607771908420655	-3.7281179636759414	0.8911397972278663
LmxM.13.0650.1_43_0.160087719298246_282-301_1	LmxM.13.0650.1	0.21829	-2.2926448439645175	-0.087006	-1.5103296524731606	0.48947	-4.55751399392185	0.20691800000000002	0.28840620040491505	-2.7868294967865097	1.5825602535152066
LmxM.13.0650.1_43_0.183114035087719_326-345_1	LmxM.13.0650.1	-0.8302	-7.947648659896655	0.12155	-1.7389338103777336	-0.58574	-4.2779397359166635	-0.4314633333333333	0.49427520981062095	-4.654840735397017	3.121470133321182
LmxM.13.0650.1_52_0.350877192982456_634-653_1	LmxM.13.0650.1	-0.66971	-7.036447750655198	0.10124	-1.67755955082285	-0.25693	-2.3020767598432386	-0.27513333333333334	0.3857972221690215	-3.672028020440429	2.930357576625158
LmxM.13.0660.1_0_0.0628841607565012_129-148_1	LmxM.13.0660.1	-0.29438	-2.6936584229770926	-0.059774	-1.3182862835742735	-0.46795	-3.3789294882473433	-0.27403466666666665	0.20484716543153175	-2.46362473159957	1.0494042255574836
LmxM.13.0660.1_14_0.376359338061466_792-811_1	LmxM.13.0660.1	-0.60784	-6.499679265428198	-0.04126	-1.2188635804853745	-0.12434	-1.5323615861873312	-0.25781333333333334	0.30596498514263576	-3.083634810700301	2.9625310188085265
LmxM.13.0660.1_19_0.057210401891253_114-133_1	LmxM.13.0660.1	0.35722	-4.426966796625038	0.14502	-1.937043866795501	-0.17878	-1.6895621517435593	0.10782000000000001	0.2699293981766343	-2.6845242717213664	1.51406448484395
LmxM.13.0660.1_38_0.058628841607565_120-139_1	LmxM.13.0660.1	0.43288	-4.61249628490542	0.53775	-11.147031869624774	0.16759	-1.8319690572256924	0.3794066666666666	0.19078562428373194	-5.863832403918629	4.781943157524497
LmxM.13.0660.1_38_0.0983451536643026_201-220_1	LmxM.13.0660.1	-0.87672	-10.477248709991402	0.094635	-1.7001645503053406	-0.842	-10.540991158196446	-0.5413616666666666	0.5510627819117649	-7.572801472831062	5.08595262392259
LmxM.13.0660.1_43_0.306855791962175_642-661_1	LmxM.13.0660.1	0.41493	-4.406200699882266	-0.019218	-1.1172521023069175	0.15838	-1.698243804958163	0.18469733333333335	0.21826720551043238	-2.4072322023824486	1.7553615382977108
LmxM.13.0670.1_19_0.160714285714286_220-201_0	LmxM.13.0670.1	0.070865	-1.3553462780568435	0.09976	-1.7074019852684592	-0.71664	-4.810520780637254	-0.182005	0.46323284390789915	-2.6244230146541856	1.9013819676940742
LmxM.13.0670.1_29_0.141369047619048_184-203_1	LmxM.13.0670.1	0.41574	-3.4497060841831435	0.050603	-1.3339487971325017	0.38533	-3.3624398305121628	0.283891	0.2026046895631984	-2.715364903942602	1.1971368739092554
LmxM.13.0670.1_38_0.0766369047619048_97-116_1	LmxM.13.0670.1	0.094819	-1.520765299072083	-0.64046	-6.691313876434714	0.34762	-3.4915916315480438	-0.06600700000000002	0.5132974511012109	-3.901223602351614	2.6095003183262873
LmxM.13.0670.1_38_0.148065476190476_194-213_1	LmxM.13.0670.1	0.70059	-8.96311776460768	-0.010451	-1.0550486251412763	0.86396	-11.621592076953618	0.518033	0.4649128336763785	-7.213252822234192	5.496315185391974
LmxM.13.0670.1_52_0.0297619047619048_31-50_1	LmxM.13.0670.1	1.8529	-11.675784612334112	0.70359	-7.18128030173252	2.1174	-19.89414698565475	1.5579633333333334	0.7516351555331438	-12.917070633240462	6.446692025377673
LmxM.13.0670.1_60_0.239583333333333_319-338_1	LmxM.13.0670.1	0.057124	-1.228601175532424	-0.57425	-5.304148682326128	0.50349	-4.232592663191341	-0.004545333333333364	0.5415101170849288	-3.5884475070166304	2.1127503654479867
LmxM.13.0680.1_43_0.226737338044759_381-400_1	LmxM.13.0680.1	0.066543	-1.3176028929919974	0.23552	-2.8596558538641856	-0.064308	-1.2646476634678685	0.07925166666666668	0.15031746422932146	-1.8139688034413506	0.9059785425991032
LmxM.13.0680.1_57_0.292108362779741_486-505_1	LmxM.13.0680.1	0.040594	-1.1333024590712033	-0.047258	-1.2524287033631032	-0.36275	-2.34834620619889	-0.12313800000000001	0.21210828928639258	-1.5780257895443988	0.6697707994200962
LmxM.13.0680.1_71_0.336277974087161_560-579_1	LmxM.13.0680.1	0.82683	-12.06367210533152	0.10164	-1.5933066064436319	0.65926	-6.847241824480187	0.5292433333333333	0.37967536690353415	-6.83474017875178	5.235193944681982
LmxM.13.0690.1_14_0.0191972076788831_46-65_1	LmxM.13.0690.1	0.47838	-5.577319187378933	0.12176	-1.8928692323298117	-0.57268	-3.961620010092166	0.009153333333333347	0.5345016154637264	-3.8106028099336364	1.8468615307794893
LmxM.13.0690.1_14_0.227574171029668_646-665_1	LmxM.13.0690.1	-1.0678	-3.270194059596991	-0.34633	-2.195411107155759	0.22644	-1.5050785749290163	-0.39589666666666673	0.6485421614924765	-2.3235612472272558	0.8895082980804186
LmxM.13.0690.1_19_0.0202443280977312_55-74_1	LmxM.13.0690.1	-3.775	-14.817659747770033	0.039063	-1.1532828504908088	-0.36871	-2.291655588322735	-1.3682156666666667	2.0942845616740655	-6.087532728861192	7.581906847704697
LmxM.13.0690.1_33_0.269109947643979_777-758_0	LmxM.13.0690.1	-0.29082	-2.0180538484918227	-0.61202	-5.671310569508957	-1.4082	-7.1097746607641366	-0.7703466666666667	0.5752695160820998	-4.933046359588306	2.6249153777348866
LmxM.13.0690.1_43_0.275741710296684_783-802_1	LmxM.13.0690.1	0.08725	-1.3622284072214583	0.45395	-6.285459927818071	-0.48055	-3.2132898996793675	0.020216666666666678	0.47084250374550235	-3.620326078239632	2.4867269631669893
LmxM.13.0690.1_43_0.284118673647469_807-826_1	LmxM.13.0690.1	-0.49635	-3.924366058574431	0.40823	-5.374164702039483	1.018	-14.216526354417308	0.30996	0.7619427309844226	-7.838352371677074	5.571023832494938
LmxM.13.0700.1_0_0.138830162085976_594-575_0	LmxM.13.0700.1	1.963	-19.931568569324174	0.45619	-8.70768752684493	2.0506	-19.931568569324174	1.48993	0.896315921257678	-16.190274888497758	6.480110741227728
LmxM.13.0700.1_29_0.0164435048155978_65-84_1	LmxM.13.0700.1	-0.72635	-8.6584723455979	-0.29598	-3.800133581570629	-0.05474	-1.3142984147929737	-0.3590233333333334	0.34021440950279186	-4.590968113987167	3.7354099004962675
LmxM.13.0700.1_29_0.473572938689218_2021-2002_0	LmxM.13.0700.1	1.8673	-19.93156856925207	0.13187	-2.0679932710060935	2.2636	-19.931568569324174	1.4209233333333333	1.1338021408664447	-13.97704346986078	10.313540007152278
LmxM.13.0700.1_33_0.361052384308198_1530-1549_1	LmxM.13.0700.1	0.237	-2.733305794742481	0.023273	-1.1361535044981084	-0.35874	-3.134907854959658	-0.03282233333333334	0.30180548655770545	-2.3347890514000826	1.0572920289188867
LmxM.13.0700.1_43_0.318769086210947_1353-1372_1	LmxM.13.0700.1	-0.40408	-3.28572722252512	0.1273	-1.8864008397206973	-0.30217	-2.8587137095682076	-0.19298333333333337	0.28201502129023787	-2.6769472572713418	0.7171526084374017
LmxM.13.0700.1_43_0.385012919896641_1632-1651_1	LmxM.13.0700.1	0.13667	-1.7337903528671277	0.64911	-12.944475132266028	-0.42491	-2.7003005047865827	0.12028999999999997	0.537197327245771	-5.792855329973246	6.212309137176814
LmxM.13.0710.1_29_0.0823885109599395_104-123_1	LmxM.13.0710.1	4.8733	-19.931568569324174	0.37245	-5.5388486650137505	4.6449	-19.931568569324174	3.2968833333333336	2.5352069700190816	-15.133995267887366	8.309640711124507
LmxM.13.0710.1_29_0.174603174603175_234-215_0	LmxM.13.0710.1	-0.82354	-4.574325864612419	-1.4319	-15.433700769030768	0.032766	-1.0927678146484285	-0.7408913333333333	0.7358224816253803	-7.033598149430539	7.480080522873951
LmxM.13.0710.1_29_0.17989417989418_234-253_1	LmxM.13.0710.1	0.38611	-3.3282319977820016	0.3293	-4.92932490939416	1.0187	-15.11353609466608	0.5780366666666666	0.3826812956408156	-7.790364333947413	6.39237890817215
LmxM.13.0710.1_38_0.0944822373393802_128-109_0	LmxM.13.0710.1	2.1634	-19.931568569324174	-0.61128	-7.0078511186448385	1.6229	-19.93123890789381	1.05834	1.4709718796768347	-15.623552865287607	7.461416585843241
LmxM.13.0710.1_52_0.213907785336357_280-299_1	LmxM.13.0710.1	0.3584	-3.540694294788028	0.1216	-1.80636196830707	-0.55842	-3.8717382779116187	-0.026140000000000014	0.47593072899320127	-3.0729315136689053	1.1092999322181303
LmxM.13.0710.1_57_0.300075585789871_387-406_1	LmxM.13.0710.1	-0.26131	-2.3183906190390564	0.33096	-4.3128389537566285	-0.028952	-1.1209498680275392	0.013565999999999996	0.29841543771728696	-2.5840598136077415	1.6124435105163222
LmxM.13.0720.1_29_0.199421965317919_214-195_0	LmxM.13.0720.1	1.8362	-19.931567635814222	0.14929	-1.9442990050184736	1.3733	-10.911421996212399	1.1195966666666666	0.8716021873729628	-10.929096212348364	8.993647340347476
LmxM.13.0720.1_43_0.199421965317919_218-199_0	LmxM.13.0720.1	-0.60345	-5.573054722174514	-0.67732	-7.156678581385576	-1.2854	-10.442764381951612	-0.85539	0.37422672846818417	-7.724165895170567	2.4839584197630553
LmxM.13.0720.1_43_0.315992292870906_323-342_1	LmxM.13.0720.1	-4.6443	-8.83663317729396	-2.5566	-11.74164519909924	-0.89316	-3.295184682350596	-2.69802	1.8795644541222845	-7.957821019581265	4.2912593631306155
LmxM.13.0720.1_57_0.185934489402697_185-204_1	LmxM.13.0720.1	-0.44687	-3.907619340627776	-0.024099	-1.130962479621081	-0.33872	-3.1231699427824027	-0.26989633333333335	0.21962775878821267	-2.72058392101042	1.4314372007316745
LmxM.13.0720.1_86_0.420038535645472_427-446_1	LmxM.13.0720.1	-0.64594	-5.757423101563666	-0.079732	-1.4697654152874673	-0.958	-7.421076353792076	-0.5612240000000001	0.445220473976658	-4.88275495688107	3.07055511987377
LmxM.13.0730.1_0_0.0644122383252818_153-172_1	LmxM.13.0730.1	0.89059	-16.78174017351509	-0.69009	-8.227146134143693	0.43571	-4.778412414752945	0.21206999999999998	0.8137250474208103	-9.929099574137243	6.180004324836421
LmxM.13.0730.1_0_0.150966183574879_378-359_0	LmxM.13.0730.1	1.296	-19.928022026784397	0.26034	-3.1396044625875517	2.0942	-19.931568569324174	1.2168466666666666	0.9194887506290292	-14.333065019565375	9.693821360792382
LmxM.13.0730.1_19_0.169484702093398_417-436_1	LmxM.13.0730.1	0.1143	-1.5752670596273532	-0.043092	-1.2719105694684487	0.066452	-1.2955139859600704	0.045886666666666666	0.08068618293941865	-1.3808972050186241	0.16874243865424937
LmxM.13.0730.1_19_0.173107890499195_426-445_1	LmxM.13.0730.1	0.28229	-2.96093462024439	0.46068	-7.649638542368731	-0.25599	-2.170062785398006	0.16232666666666665	0.37309164187010857	-4.260211982670376	2.9618455171530793
LmxM.13.0730.1_19_0.173107890499195_427-446_1	LmxM.13.0730.1	0.16749	-1.7990136150933667	0.34513	-4.3607641315996775	0.77636	-9.485415747314875	0.42966	0.31311285489420587	-5.21506449800264	3.913766251525762
LmxM.13.0730.1_29_0.174315619967794_428-447_1	LmxM.13.0730.1	1.8772	-19.93156856931318	0.70036	-12.403387981176735	2.0126	-19.931568569324174	1.5300533333333333	0.7217177845483187	-17.42217503993803	4.346397089071865
LmxM.13.0740.1_14_0.116917922948074_339-358_1	LmxM.13.0740.1	1.532	-19.891596391237908	-0.85346	-8.493868505690022	1.1807	-13.563376435680803	0.6197466666666668	1.2878689120144695	-13.982947110869576	5.710436051814059
LmxM.13.0740.1_14_0.125963149078727_367-386_1	LmxM.13.0740.1	0.14948	-1.8166926226943314	0.38533	-5.622376462364273	0.27134	-2.3018633286827757	0.26871666666666666	0.11794688225355232	-3.2469774712471264	2.071409647736922
LmxM.13.0740.1_14_0.125963149078727_368-387_1	LmxM.13.0740.1	-0.222	-2.1101620331733764	0.22095	-2.894633020003362	-0.47208	-3.728526513761715	-0.15771	0.35095946817260826	-2.9111071889794844	0.809308004835045
LmxM.13.0740.1_29_0.116917922948074_342-361_1	LmxM.13.0740.1	3.7082	-19.931568569324174	0.16373	-2.0271985506758377	2.8295	-19.931568569324174	2.23381	1.8457930077069855	-13.96344522977473	10.337092849937282
LmxM.13.0740.1_38_0.0134003350083752_36-55_1	LmxM.13.0740.1	-0.68747	-5.299027692777283	-0.27623	-3.009019008004967	-0.51853	-4.17725517028666	-0.49407666666666666	0.20670766442813227	-4.161767290356303	1.1450829008860937
LmxM.13.0740.1_43_0.164154103852596_480-499_1	LmxM.13.0740.1	-0.17905	-1.7767949519647157	0.41489	-6.112986391843316	0.2577	-2.59482667025257	0.16451333333333332	0.30774014530660987	-3.4948693380202003	2.3039523983083545
LmxM.13.0750.1_14_0.229832572298326_147-166_1	LmxM.13.0750.1	-0.40282	-3.4944504807580445	-0.25964	-2.4806714710525664	-0.35789	-2.8523442307931535	-0.3401166666666667	0.07322599697739414	-2.942488727534588	0.5128659599246472
LmxM.13.0750.1_33_0.312024353120244_198-217_1	LmxM.13.0750.1	0.63381	-4.248820818180244	-0.34417	-3.231332069611824	0.80371	-8.049116567442038	0.36445	0.6195346889400142	-5.176423151744702	2.5393102279573783
LmxM.13.0750.1_43_0.252663622526636_163-182_1	LmxM.13.0750.1	0.21572	-2.102582976123173	-0.1023	-1.6429502814342292	-0.034539	-1.1266718491433356	0.026293666666666663	0.16751011939680938	-1.624068368900246	0.48822948180796066
LmxM.13.0750.1_43_0.330289193302892_212-231_1	LmxM.13.0750.1	-1.6665	-12.31796325126079	0.84005	-17.040849512192732	-0.28629	-2.132128832799706	-0.3709133333333334	1.2554158900672452	-10.49698053208441	7.619348503756378
LmxM.13.0750.1_43_0.330289193302892_213-232_1	LmxM.13.0750.1	0.21019	-2.1637138830094136	-0.045898	-1.2321553971039143	-0.65695	-3.9434608629332217	-0.16421933333333336	0.44551419544312315	-2.4464433810155164	1.377587133012303
LmxM.13.0750.1_74_0.312024353120244_194-213_1	LmxM.13.0750.1	-0.038453	-1.152609152643566	0.54477	-7.26612161153545	0.34399	-2.5093805825935975	0.2834356666666667	0.2962893642983719	-3.642703782257538	3.2104633236386544
LmxM.13.0760.1_14_0.256998697916667_1573-1592_1	LmxM.13.0760.1	-6.7052	-11.134231281035749	-5.941	-12.796423647652007	-1.3637	-3.5008220200946956	-4.669966666666666	2.8886934526414074	-9.14382564959415	4.957150223446669
LmxM.13.0760.1_29_0.0244140625_157-138_0	LmxM.13.0760.1	-1.3075	-4.643675864164729	-6.8107	-16.572525377827606	1.1928	-9.853284308461369	-2.3084666666666664	4.094563928348577	-10.356495183484569	5.9803242862289645
LmxM.13.0760.1_29_0.0314127604166667_186-205_1	LmxM.13.0760.1	-0.14963	-1.9232439073317544	-0.075058	-1.4046070999532023	-0.66167	-5.924366058574431	-0.29545266666666664	0.3193377478804116	-3.0840723552864624	2.4733979209166717
LmxM.13.0760.1_34_0.0244140625_156-137_0	LmxM.13.0760.1	-4.1877	-5.918769465144498	-1.6847	-6.5426095330912855	1.6334	-10.120081483249765	-1.4130000000000003	2.9200457136832636	-7.527153493828517	2.2671018451620233
LmxM.13.0760.1_34_0.0517578125_322-303_0	LmxM.13.0760.1	-0.77224	-3.2264627105417873	-1.3366	-9.796115785139001	-0.50774	-2.6973031045674465	-0.8721933333333333	0.4233736252216632	-5.239960533416078	3.9546068680085646
LmxM.13.0760.1_34_0.0517578125_323-304_0	LmxM.13.0760.1	-0.66373	-4.723753482739355	0.0215	-1.0748786146132072	-1.753	-6.859335455766315	-0.79841	0.8948835618671291	-4.219322517706292	2.9250338776933655
LmxM.13.0770.1_29_0.223025919228451_360-379_1	LmxM.13.0770.1	0.52874	-6.363968934933594	0.017309	-1.1006356324875508	0.019996	-1.0856467300789994	0.18868166666666666	0.2945022199310785	-2.8500837658333817	3.043123050915897
LmxM.13.0770.1_51_0.267631103074141_452-433_0	LmxM.13.0770.1	0.50158	-5.412116596179024	-0.0057947	-1.0301448005094744	-0.19101	-1.7016654474535768	0.10159176666666668	0.3585653593731042	-2.714642281380692	2.3600870225620083
LmxM.13.0770.1_52_0.313441832429174_517-536_1	LmxM.13.0770.1	-0.20114	-2.0957216995212287	0.17741	-2.206821586740316	-0.32955	-2.547079903202497	-0.11776000000000002	0.26356456267867273	-2.283207729821347	0.235174805514307
LmxM.13.0780.1_29_0.192771084337349_343-324_0	LmxM.13.0780.1	0.91413	-12.359361008313952	-0.28811	-2.480188401572168	0.85795	-7.902315857004213	0.4946566666666667	0.6784775522692945	-7.580621755630111	4.947436525069673
LmxM.13.0780.1_29_0.205393000573723_348-367_1	LmxM.13.0780.1	0.21957	-2.3795374555127844	-0.068665	-1.4232901909081817	0.59415	-5.750960066148513	0.24835166666666664	0.3323435260514839	-3.184595904189827	2.2733831543770577
LmxM.13.0780.1_38_0.115892139988526_198-217_1	LmxM.13.0780.1	2.5987	-19.931568569324174	0.19773	-2.4319795730773266	1.2597	-19.1291602568991	1.3520433333333333	1.203145753279017	-13.830902799766868	9.87990651883579
LmxM.13.0780.1_43_0.0831899024670109_136-155_1	LmxM.13.0780.1	0.056312	-1.3400717892097365	-0.03358	-1.2037311880180135	0.47492	-6.379499919248914	0.165884	0.2713808760543012	-2.9744342988255545	2.949661183835386
LmxM.13.0780.1_43_0.332185886402754_584-565_0	LmxM.13.0780.1	-0.32907	-3.701792157111059	0.26251	-3.5051072398461316	0.3653	-3.8727101027474657	0.09958000000000002	0.37476267543606845	-3.693203166568219	0.18395188031717158
LmxM.13.0780.1_43_0.394721744119334_681-700_1	LmxM.13.0780.1	-1.0243	-7.538204928022362	-0.31719	-3.2505635600249554	-0.56821	-4.567160287944342	-0.6365666666666666	0.35847679622722206	-5.118642925330553	2.19637586711485
LmxM.13.0790.1_14_0.256372549019608_518-537_1	LmxM.13.0790.1	-0.76602	-5.873830626220445	0.49353	-8.413456402780843	-0.75427	-5.8927352940229785	-0.3422533333333333	0.72383344136157	-6.726674107674756	1.4608268993719624
LmxM.13.0790.1_14_0.290196078431373_588-607_1	LmxM.13.0790.1	0.7355	-10.427325583188418	0.36047	-4.487750859991837	0.38251	-3.7833899312575583	0.49282666666666675	0.2104499950898867	-6.232822124812604	3.649578814908215
LmxM.13.0790.1_29_0.124019607843137_248-267_1	LmxM.13.0790.1	0.8158	-10.46088936143876	0.45165	-6.730455475870365	0.38792	-3.2305193675928554	0.55179	0.23084916785641657	-6.80728806830066	3.615797283784238
LmxM.13.0790.1_33_0.257843137254902_521-540_1	LmxM.13.0790.1	1.1772	-19.342764002308623	-0.16352	-1.966793396921443	0.7637	-6.691209514274996	0.59246	0.6865674641286172	-9.333588971168354	8.9843038414492
LmxM.13.0790.1_33_0.356372549019608_720-739_1	LmxM.13.0790.1	-0.37705	-3.27102942795738	0.57024	-10.72675292121185	0.36975	-3.8228603570477344	0.18764666666666666	0.4992101802180453	-5.940214235405655	4.154436638897583
LmxM.13.0790.1_38_0.0122549019607843_18-37_1	LmxM.13.0790.1	-0.30867	-3.0296057257818223	-0.011755	-1.0651861206429838	-0.10622	-1.5603406957947286	-0.142215	0.15169495484359394	-1.885044180739845	1.0216703779179883
LmxM.13.0800.1_57_0.472592592592593_314-333_1	LmxM.13.0800.1	0.68433	-7.8479895199752505	-0.47861	-4.411471720190835	0.24223	-1.9101168202887695	0.14931666666666668	0.5870110957497595	-4.723192686818285	2.981184415663826
LmxM.13.0800.1_57_0.481481481481481_318-337_1	LmxM.13.0800.1	-0.578	-4.349367770573398	0.17629	-2.313290619309252	-0.091571	-1.4285231670023422	-0.164427	0.3823863864953877	-2.697060518961664	1.4977625984988263
LmxM.13.0800.1_60_0.238518518518519_164-145_0	LmxM.13.0800.1	1.2835	-19.91304975843348	-0.45932	-4.6586108038629686	1.4436	-19.930765226319597	0.7559266666666667	1.0554744658841035	-14.834141929538683	8.812272903550312
LmxM.13.0800.1_81_0.472592592592593_309-328_1	LmxM.13.0800.1	0.4935	-4.426594448187856	0.83503	-16.61565460388743	0.71977	-7.070966521354143	0.6827666666666667	0.1737458495427541	-9.371071857809811	6.411798522170642
LmxM.13.0810.1_29_0.0394604135148764_310-329_1	LmxM.13.0810.1	0.4463	-4.93863023315836	-0.22106	-2.4696815031700345	0.39109	-3.6044019118302555	0.2054433333333333	0.3703928401485824	-3.6709045493862167	1.2358171015280401
LmxM.13.0810.1_29_0.0916540595057993_720-739_1	LmxM.13.0810.1	0.14554	-1.698946220064361	-0.54299	-5.86918507744784	0.37504	-4.26612161153545	-0.007469999999999995	0.4777591603517404	-3.9447509696825502	2.103611739126656
LmxM.13.0810.1_29_0.0916540595057993_721-740_1	LmxM.13.0810.1	0.10524	-1.5392217951382436	0.091517	-1.510288554265541	-0.39048	-3.2136913694631084	-0.06457433333333333	0.2823259780047407	-2.0877339062889644	0.9752150735940328
LmxM.13.0810.1_29_0.0916540595057993_722-741_1	LmxM.13.0810.1	-0.73519	-6.757126570255369	-0.59964	-5.809954113105562	-0.39699	-3.637342720350402	-0.5772733333333333	0.17020578965867564	-5.401474467903777	1.5995013388366062
LmxM.13.0810.1_29_0.42523953605648_3369-3388_1	LmxM.13.0810.1	-0.79999	-5.918769465144498	-0.67424	-6.634939095038671	0.019158	-1.0688131792293984	-0.48502399999999996	0.44113816709507236	-4.540840579804189	3.028110869412197
LmxM.13.0810.1_29_0.42523953605648_3370-3389_1	LmxM.13.0810.1	-0.66946	-5.526560104117483	0.20288	-2.4652929160415384	-0.1918	-1.831301489939944	-0.21946000000000002	0.43682728348856603	-3.2743848366996553	1.9760329851672536
LmxM.13.0820.1_38_0.121820615796519_87-106_1	LmxM.13.0820.1	-1.2583	-3.8133980262336475	-1.1127	-6.251209045810461	1.5705	-13.594053702773467	-0.2668333333333333	1.5928418544643197	-7.886220258272526	5.0911936335613035
LmxM.13.0830.1_14_0.0819848975188781_294-313_1	LmxM.13.0830.1	1.6358	-19.931568345591046	1.1425	-19.929724397286325	0.53571	-4.37515232665096	1.1046699999999998	0.551019812438718	-14.745481689842777	8.980968721460126
LmxM.13.0830.1_19_0.12891046386192_471-490_1	LmxM.13.0830.1	-0.099676	-1.415187547365732	0.65878	-12.118685334414632	0.49649	-4.057091446419583	0.3518646666666667	0.39937606496300365	-5.8636547760666495	5.575748336982158
LmxM.13.0830.1_29_0.123247033441208_452-471_1	LmxM.13.0830.1	0.43773	-5.165091423100533	0.4875	-7.940188448779404	0.059684	-1.2631925338758503	0.32830466666666663	0.23395952672488746	-4.789490801918595	3.3543070047155608
LmxM.13.0830.1_29_0.129719525350593_477-496_1	LmxM.13.0830.1	-0.43711	-3.240029497317002	-0.41628	-4.044062337652483	-0.98873	-6.418211069155772	-0.61404	0.3246581576058116	-4.567434301375086	1.6524673023094976
LmxM.13.0830.1_29_0.375674217907228_1384-1403_1	LmxM.13.0830.1	0.28616	-3.4088950949352212	-0.48852	-4.3634046106389395	-0.21747	-1.9450209745584992	-0.13994333333333334	0.3931158399674749	-3.2391068933775533	1.2180992889976388
LmxM.13.0830.1_29_0.466289104638619_1722-1741_1	LmxM.13.0830.1	0.54949	-5.360882701153136	0.25092	-3.140749196250842	-1.1724	-10.252721987204332	-0.12399666666666669	0.9201348668718806	-6.251451294869437	3.6386637052496438
LmxM.13.0840.1_0_0.0729075532225139_245-264_1	LmxM.13.0840.1	0.21602	-2.1623570313442007	-0.083347	-1.5232927382156156	0.19598	-2.238673872136045	0.109551	0.16735480035840025	-1.974774547231954	0.39285230424627887
LmxM.13.0840.1_0_0.0877806940799067_294-313_1	LmxM.13.0840.1	-0.66153	-7.669796839235961	-0.011855	-1.06105634614496	-2.4076	-19.91514213946191	-1.026995	1.238980236293138	-9.548665108280943	9.56643858783179
LmxM.13.0840.1_14_0.26538349372995_904-923_1	LmxM.13.0840.1	0.3976	-4.360734490733871	0.36133	-5.0576438948507585	0.21714	-2.2219529471904864	0.3253566666666667	0.09545686687364788	-3.880110444258372	1.477679056222448
LmxM.13.0840.1_29_0.0877806940799067_297-316_1	LmxM.13.0840.1	-0.33901	-3.2228214464468334	0.13122	-1.9944649118995266	-0.68393	-6.969720994855518	-0.29724	0.4091771380465923	-4.062335784400626	2.5916947188027653
LmxM.13.0840.1_29_0.205890930300379_697-716_1	LmxM.13.0840.1	0.98995	-9.252616381652718	0.13764	-1.608315853213911	0.55828	-4.0306781819231325	0.5619566666666667	0.426166895046217	-4.963870138929921	3.9066568909668886
LmxM.13.0840.1_29_0.230971128608924_800-781_0	LmxM.13.0840.1	0.19454	-2.1608724184537804	0.80555	-19.88903208790661	0.64584	-9.443628072770615	0.5486433333333333	0.3168890957943068	-10.497844193043669	8.910973012953532
LmxM.13.0850.1_0_0.176245210727969_456-475_1	LmxM.13.0850.1	0.46405	-5.4612274485060786	0.66523	-11.62883826632194	0.30094	-3.020445801058709	0.47674	0.18247623982316163	-6.703503838628909	4.436613931940963
LmxM.13.0850.1_29_0.184291187739464_477-496_1	LmxM.13.0850.1	-0.42116	-3.5015081076300434	-0.33227	-3.4360726373524213	0.28765	-2.8478711090320767	-0.15526	0.38613768153341366	-3.2618172846715137	0.359977815201854
LmxM.13.0850.1_48_0.353256704980843_914-933_1	LmxM.13.0850.1	-0.63627	-6.789030682926484	-0.75119	-8.206756317240695	0.12979	-1.6255736530939477	-0.4192233333333333	0.4789189719914354	-5.540453551087041	3.463697439923228
LmxM.13.0850.1_52_0.231417624521073_597-616_1	LmxM.13.0850.1	-0.34111	-3.063457411569139	0.0088133	-1.044475904451702	0.19444	-2.0903052239429583	-0.045952233333333335	0.27194282185040913	-2.066079513321266	1.0097087428124476
LmxM.13.0850.1_81_0.479693486590038_1243-1262_1	LmxM.13.0850.1	0.93016	-13.828238792212323	-0.23455	-3.113897850260745	0.067697	-1.3046439634271985	0.25443566666666667	0.6043929543321409	-6.082260201966755	6.768935525410373
LmxM.13.0860.1_43_0.00670498084291188_45007_1	LmxM.13.0860.1	-0.31424	-2.2423554186758965	-0.029603	-1.14950138635027	0.34269	-3.0105296105731125	-0.00038433333333333836	0.3294382401700406	-2.13412880519976	0.9352225739025397
LmxM.13.0860.1_43_0.290229885057471_307-288_0	LmxM.13.0860.1	0.47057	-6.017650706821687	0.35176	-5.74669322641589	0.69409	-10.441058605906635	0.5054733333333333	0.17381351855748542	-7.401800846381403	2.6355588184809515
LmxM.13.0860.1_48_0.454980842911877_469-488_1	LmxM.13.0860.1	0.40805	-3.0880277669502703	-0.32261	-3.1396044625875517	-0.25556	-1.7684643700459164	-0.05670666666666666	0.40388487844103965	-2.665365533194579	0.7771671707080039
LmxM.13.0860.1_86_0.42911877394636_440-459_1	LmxM.13.0860.1	0.056934	-1.238745368274383	0.052648	-1.28862491910492	1.3019	-19.74305370226696	0.470494	0.7200219059695337	-7.42347466321542	10.669097561039372
LmxM.13.0860.1_86_0.454980842911877_464-483_1	LmxM.13.0860.1	-0.90728	-6.656855553994894	-0.071085	-1.4118824114466069	0.35532	-3.042504345074044	-0.20768166666666663	0.6422878459136008	-3.703747436838514	2.684281586629445
LmxM.13.0870.1_29_0.42596093257719_669-688_1	LmxM.13.0870.1	0.28919	-3.0966408237956347	-0.29278	-3.2599307586028057	-0.31726	-2.609455570540271	-0.10694999999999999	0.3432855841715466	-2.988675717646237	0.33841075733586756
LmxM.13.0870.1_33_0.318210459987398_501-520_1	LmxM.13.0870.1	0.40841	-3.9896498118304327	0.13176	-1.872176574374187	-0.1845	-1.7329748535305394	0.11855666666666669	0.2966754338217664	-2.531600413245053	1.2646245752427274
LmxM.13.0870.1_43_0.289224952741021_465-446_0	LmxM.13.0870.1	-5.4614	-8.014830698918356	-0.12107	-1.328539945852424	-4.8564	-8.677602932333029	-3.479623333333333	2.9242805302558326	-6.006991192367937	4.065187118431731
LmxM.13.0870.1_43_0.289224952741021_466-447_0	LmxM.13.0870.1	-1.7539	-5.858933488211863	-1.6867	-10.853871594586339	0.25796	-1.6540768333526608	-1.0608799999999998	1.1426430629028472	-6.122293972050287	4.605548281208369
LmxM.13.0870.1_52_0.333333333333333_525-544_1	LmxM.13.0870.1	-0.01856	-1.1048183839704162	-0.078412	-1.4961790948420126	-0.3938	-3.5459757557228118	-0.16359066666666666	0.20160064072649506	-2.0489910781784135	1.311111415977113
LmxM.13.0870.1_57_0.0667926906112161_97-116_1	LmxM.13.0870.1	2.1661	-19.931568569324174	-0.21037	-2.0868076458280123	1.3785	-19.524270209220386	1.11141	1.2105392254280736	-13.847548808124193	10.187136374047006
LmxM.13.0880.1_14_0.384761904761905_805-824_1	LmxM.13.0880.1	-0.23176	-2.1896737149659753	0.089506	-1.6430403960871305	-0.22293	-2.038592999588074	-0.12172799999999999	0.18298727904420023	-1.9571023702137265	0.28228095637856204
LmxM.13.0880.1_29_0.46047619047619_963-982_1	LmxM.13.0880.1	0.20212	-2.282852886088448	0.10682	-1.6971206516425155	-0.073052	-1.3362783023733764	0.07862933333333333	0.13973525919156315	-1.7720839467014466	0.47771904121398545
LmxM.13.0880.1_29_0.46047619047619_964-983_1	LmxM.13.0880.1	-0.071283	-1.3761668419942477	-0.75528	-7.701367958145389	-0.8257	-7.527997263552445	-0.5507543333333333	0.4167245057784979	-5.535177354564027	3.6028517430204317
LmxM.13.0880.1_43_0.35047619047619_731-750_1	LmxM.13.0880.1	0.14713	-1.5790983380963912	-0.83634	-6.948183011190178	-0.63211	-3.906191058137815	-0.44044	0.518995522042339	-4.144490802474795	2.692463116335293
LmxM.13.0880.1_43_0.36047619047619_753-772_1	LmxM.13.0880.1	0.12455	-1.6728139301078655	0.088804	-1.5773321030841958	-0.18387	-1.955166668723906	0.009827999999999995	0.1686968598759325	-1.735104233971989	0.1964683211478399
LmxM.13.0880.1_43_0.36047619047619_754-773_1	LmxM.13.0880.1	-0.007191	-1.0394556702179905	0.23613	-2.9814114003629273	-1.3321	-10.198926260496235	-0.36772033333333337	0.8439919332377137	-4.739931110359051	4.826310086533672
LmxM.13.0890.1_14_0.319806763285024_328-347_1	LmxM.13.0890.1	0.12436	-1.5290269434092718	0.12671	-1.9375964097036185	0.12532	-1.5917837939268396	0.12546333333333334	0.001181538545005335	-1.68613571567991	0.22002037644473968
LmxM.13.0900.1_29_0.426829268292683_741-722_0	LmxM.13.0900.1	-0.79758	-5.79017984654273	-0.41811	-4.142442522898944	-0.31818	-2.3224259105546103	-0.5112899999999999	0.25291890854580246	-4.0850160933320945	1.7345900628822568
LmxM.13.0900.1_38_0.108594657375145_183-202_1	LmxM.13.0900.1	-0.091135	-1.3950898791576385	0.1219	-1.8652743695780964	0.011909	-1.0507683916502584	0.014224666666666668	0.10653637660599	-1.4370442134619978	0.4088705438708411
LmxM.13.0900.1_43_0.317653890824623_540-559_1	LmxM.13.0900.1	-1.1814	-7.334097918350089	-0.98436	-7.245046156763252	-0.041938	-1.141458751017425	-0.7358993333333333	0.6090098024837804	-5.240200942043589	3.5498941132706894
LmxM.13.0900.1_48_0.426829268292683_742-723_0	LmxM.13.0900.1	-0.82118	-7.525257252786235	0.65586	-9.962613841781959	-1.2829	-9.060510413033889	-0.48274	1.012720992968942	-8.849460502534027	1.2323081327418548
LmxM.13.0900.1_52_0.204413472706156_348-367_1	LmxM.13.0900.1	0.8651	-7.779537298516775	0.93239	-16.144240591140207	-0.192	-1.5645164827619202	0.5351633333333333	0.6306400487071316	-8.496098124139634	7.316227397485656
LmxM.13.0900.1_52_0.228803716608595_390-409_1	LmxM.13.0900.1	1.3773	-18.75467138647603	-0.05491	-1.2260003001675321	1.3485	-19.744294893757854	0.8902966666666666	0.8186996348071333	-13.241655526800471	10.417620484809609
LmxM.13.0910.1_29_0.177019894437678_429-448_1	LmxM.13.0910.1	0.37221	-2.641864842207529	-0.93465	-9.9454421051449	-0.24204	-1.6902603516246906	-0.26816	0.6538214249319152	-4.75918909965904	4.516558751340195
LmxM.13.0910.1_29_0.256191636215997_622-641_1	LmxM.13.0910.1	-0.28278	-2.2270772368549685	0.263	-3.350000180012781	0.59536	-6.169186530613781	0.19186	0.44337133375986315	-3.9154213158271767	2.030968295322242
LmxM.13.0910.1_29_0.441331709297605_1083-1102_1	LmxM.13.0910.1	-0.51263	-4.065062357097972	0.079879	-1.453830062929716	-0.020773	-1.0813359399281268	-0.15117466666666665	0.31704916775215375	-2.2000761199852716	1.6258284707749837
LmxM.13.0910.1_29_0.442549736094194_1086-1105_1	LmxM.13.0910.1-LmxM.15.1200.1	1.2695	-19.909639757498685	-0.34344	-3.120281688597987	-0.19864	-1.6903069102997632	0.24247333333333335	0.8923730108723221	-8.240076118798813	10.131398896741354
LmxM.13.0910.1_29_0.443767762890784_1089-1108_1	LmxM.13.0910.1	0.76013	-5.240479383087643	-0.54176	-4.107156709083737	1.3626	-19.661446329912703	0.52699	0.9733511427537341	-9.669694140694695	8.671645687463826
LmxM.13.0910.1_38_0.050345107592367_117-136_1	LmxM.13.0910.1	-1.0694	-11.908479589052066	-0.59916	-6.831481189208775	-1.0506	-10.813951439276694	-0.9063866666666666	0.26623209523521635	-9.851304072512512	2.6718899027760004
LmxM.13.0910.1_43_0.134388956557044_326-345_1	LmxM.13.0910.1	0.12017	-1.6770519917785836	0.023854	-1.1392643973360803	-0.20631	-2.1095392987511614	-0.020762000000000003	0.16775052367131377	-1.641951895955275	0.48608883820153226
LmxM.13.0920.1_14_0.185774243428319_832-851_1	LmxM.13.0920.1	0.96321	-13.779932959071026	0.45892	-8.118148096959095	-0.26353	-2.19389210525113	0.38620000000000004	0.6165946040146638	-8.030657720427085	5.7935159092804085
LmxM.13.0920.1_14_0.215595316986967_969-988_1	LmxM.13.0920.1	0.46688	-4.579456156318165	-0.1336	-1.844141986518915	0.93976	-8.859033969601219	0.42434666666666665	0.5379425952026232	-5.0942107041461	3.535662111537279
LmxM.13.0920.1_19_0.0505853766291142_226-245_1	LmxM.13.0920.1	-0.02853	-1.1214833789230814	-0.52077	-5.081284044368149	-0.034051	-1.1287840209349997	-0.1944503333333333	0.2826146033033915	-2.443850481408744	2.2840873832040676
LmxM.13.0920.1_26_0.35453943008615_1612-1593_0	LmxM.13.0920.1	-1.0083	-12.682976809788267	-0.35778	-4.2877405574621426	-0.72391	-8.194194457258009	-0.6966633333333334	0.3261147853644991	-8.388303941502805	4.200982837622409
LmxM.13.0920.1_29_0.440247404462116_1989-2008_1	LmxM.13.0920.1	-0.24569	-2.4251447565189905	0.20016	-2.510613262019529	0.0033833	-1.0135060552826343	-0.014048899999999996	0.22343559882576902	-1.9830880246070512	0.8407693576643864
LmxM.13.0920.1_38_0.0532361387232163_235-254_1	LmxM.13.0920.1	-1.0063	-9.705276806857333	-1.2066	-11.772201759580438	-0.16902	-1.801324813636033	-0.7939733333333333	0.550413502862469	-7.759601126691268	5.262493435348272
LmxM.13.0930.1_0_0.109903381642512_86-105_1	LmxM.13.0930.1	-0.13908	-1.645746456398062	0.26051	-3.2700548785518024	-0.28194	-2.382693993345443	-0.05350333333333334	0.2811681437028977	-2.432831776098436	0.8133140909356195
LmxM.13.0930.1_0_0.109903381642512_87-106_1	LmxM.13.0930.1	-0.008371	-1.0426915720173673	-0.12967	-1.7858702198452443	-0.15882	-1.7730427015389927	-0.09895366666666666	0.07978938056115821	-1.5338681644672014	0.42541975745661736
LmxM.13.0930.1_0_0.117149758454106_92-111_1	LmxM.13.0930.1	0.50883	-4.673886088615408	0.20121	-2.2358848848809796	-0.11164	-1.404263388358474	0.19946666666666668	0.31023867365841634	-2.771344787284954	1.6993075445076786
LmxM.13.0930.1_33_0.38768115942029_328-309_0	LmxM.13.0930.1	-0.62559	-4.779362963323579	0.058832	-1.366983638639692	0.60651	-6.199825278616332	0.01325066666666667	0.6173134098343671	-4.115390626859868	2.483894930741805
LmxM.13.0930.1_43_0.0809178743961353_60-79_1	LmxM.13.0930.1	0.38649	-3.781484151338394	0.50687	-7.789589189798678	-0.33497	-2.4096538010865447	0.18613000000000002	0.45528204840516173	-4.660242380741206	2.7955479276854955
LmxM.13.0930.1_43_0.305555555555556_249-268_1	LmxM.13.0930.1	0.14218	-1.5790983380963912	-0.23478	-2.556639476319328	-0.0020698	-1.0076927253624668	-0.0315566	0.190202034507205	-1.7144768465927287	0.7832972071614795
LmxM.13.0940.1_29_0.0996326905417814_210-229_1	LmxM.13.0940.1	0.41402	-4.213249758844913	-0.16705	-2.0966469943935175	0.19547	-1.7987124271964292	0.14748	0.2934925319322452	-2.70286972681162	1.3164828644750368
LmxM.13.0940.1_33_0.336547291092746_726-745_1	LmxM.13.0940.1	0.37873	-4.0900533605449105	-0.25177	-2.778224359568169	0.040965	-1.1558522043830952	0.055975000000000004	0.31551788788434804	-2.674709974832058	1.4698369049288444
LmxM.13.0940.1_38_0.0831037649219467_174-193_1	LmxM.13.0940.1	0.50458	-4.875735397921435	0.035415	-1.1740971710415586	0.83522	-10.476282452027947	0.45840499999999995	0.4018968866201877	-5.50870500699698	4.6832841729879995
LmxM.13.0940.1_43_0.121671258034894_258-277_1	LmxM.13.0940.1	0.84214	-14.7671845258395	0.23529	-3.044407464349302	1.3049	-19.92975768135255	0.79411	0.5364201233175354	-12.580449890513785	8.652463190428072
LmxM.13.0940.1_52_0.0996326905417814_209-228_1	LmxM.13.0940.1	1.0233	-14.95012686871617	0.47819	-6.360408481396745	1.3849	-19.929008183457128	0.96213	0.4564395717945586	-13.746514511190014	6.86390825252498
LmxM.13.0940.1_57_0.213957759412305_462-481_1	LmxM.13.0940.1	0.98054	-17.628957060429702	0.061753	-1.3888805118730314	0.67973	-7.730853836882901	0.5740076666666666	0.4684285395514809	-8.916230469728545	8.184672253488069
LmxM.13.0950.1_0_0.110192837465565_153-172_1	LmxM.13.0950.1	0.071854	-1.2923656638503307	0.16846	-2.2369046207404013	0.47227	-5.341449395216999	0.237528	0.2089522307418612	-2.9569065599359106	2.1183889775578337
LmxM.13.0950.1_0_0.110192837465565_156-175_1	LmxM.13.0950.1	0.085597	-1.4450438296775145	0.11279	-1.6598547913571546	-0.39517	-3.143551263936049	-0.06559433333333334	0.285744562251556	-2.0828166283235725	0.9248807559385062
LmxM.13.0950.1_29_0.428374655647383_616-635_1	LmxM.13.0950.1	0.14255	-1.6908657316304603	-0.18006	-2.2394230552300183	0.30312	-3.078978103636051	0.08853666666666667	0.24607683400379918	-2.336422296832177	0.6991213263678147
LmxM.13.0950.1_43_0.130853994490358_180-199_1	LmxM.13.0950.1	-0.63061	-4.662222696680998	0.12656	-1.9254342813423553	0.35722	-3.891364480887346	-0.04894333333333334	0.5167717989919084	-3.493007152970234	1.411211935930212
LmxM.13.0950.1_43_0.240358126721763_345-364_1	LmxM.13.0950.1	-0.75197	-6.2187191909363655	0.22128	-2.6251241065355018	-0.19372	-1.798913212141086	-0.24147	0.488378887238177	-3.5475855032043175	2.349866484251129
LmxM.13.0950.1_52_0.368457300275482_529-548_1	LmxM.13.0950.1	0.14851	-1.711459524988076	0.43613	-7.421793564997237	0.25078	-2.314797193214845	0.27847333333333335	0.14579611323122896	-3.8160167610667197	3.1372318778340023
LmxM.13.0960.1_14_0.23715651135006_390-409_1	LmxM.13.0960.1	-0.46828	-3.9961502598162233	0.33351	-4.0670438490154615	0.001891	-1.0081279134866785	-0.044293	0.4028852472069435	-3.0237740074394543	1.7459605829736533
LmxM.13.0960.1_14_0.3805256869773_632-651_1	LmxM.13.0960.1	0.47918	-4.363018621162953	0.43215	-5.136340603295496	0.56053	-5.762034977049158	0.49062	0.06495006774438346	-5.087131400502535	0.7008051442725843
LmxM.13.0960.1_14_0.3805256869773_633-652_1	LmxM.13.0960.1	0.47781	-4.539720850290696	0.66538	-13.07234440734597	1.0096	-14.788746725208247	0.7175966666666667	0.26971297008733813	-10.800270660948305	5.489296145953915
LmxM.13.0960.1_29_0.0669056152927121_105-124_1	LmxM.13.0960.1	0.17775	-2.035041034426723	0.15388	-2.015018450302025	0.28063	-2.7544702629632023	0.20408666666666667	0.06735432898732889	-2.2681765825639832	0.4212616570089437
LmxM.13.0960.1_38_0.0866188769414576_141-160_1	LmxM.13.0960.1	0.92758	-16.73744999012576	-0.15487	-1.8814489020456453	1.0729	-17.938582663232744	0.6152033333333333	0.6708495953888124	-12.185827185134718	8.944039287444435
LmxM.13.0960.1_38_0.0866188769414576_142-161_1	LmxM.13.0960.1	-0.0151	-1.0670287358835233	-0.77464	-9.297574370192995	-0.43081	-3.2199956923108464	-0.40685	0.3803364485557491	-4.528199599462455	4.26837421703249
LmxM.13.0970.1_0_0.142699724517906_255-274_1	LmxM.13.0970.1	1.002	-11.801564385135553	-0.29146	-2.7537889475749497	0.50024	-3.2348590782666955	0.4035933333333333	0.6521235515861495	-5.930070803659066	5.090548573155021
LmxM.13.0970.1_14_0.220385674931129_397-416_1	LmxM.13.0970.1	1.8484	-19.93156856930502	0.30107	-3.9067319078816856	1.264	-18.00815312824797	1.1378233333333334	0.7813436795887795	-13.948817868478224	8.749714256461852
LmxM.13.0970.1_29_0.413223140495868_756-737_0	LmxM.13.0970.1	1.0985	-17.041413752770474	0.51636	-9.08192890288677	0.72881	-8.272375388136691	0.7812233333333335	0.2945880395286498	-11.46523934793131	4.846043228057153
LmxM.13.0970.1_43_0.074931129476584_126-145_1	LmxM.13.0970.1	-0.087871	-1.395545274125413	0.45013	-7.664372230290801	-0.65398	-4.6621496395830775	-0.09724033333333333	0.5521146269845902	-4.574022381333097	3.135342511085742
LmxM.13.0970.1_43_0.146005509641873_261-280_1	LmxM.13.0970.1	0.5246	-5.239334495134931	0.17646	-2.063161958351699	0.012483	-1.047037302291616	0.23784766666666668	0.26151919554084996	-2.7831779185927483	2.1869284797477637
LmxM.13.0970.1_57_0.132782369146005_231-250_1	LmxM.13.0970.1	0.091342	-1.3600418089285582	0.34922	-4.522376547869448	0.79034	-8.83544642506837	0.41030066666666665	0.3534794009292951	-4.905954927288792	3.752434919305008
LmxM.13.0980.1_0_0.191907051282051_951-970_1	LmxM.13.0980.1	-0.8679	-6.52244285885886	0.69048	-13.536265797719924	-0.34998	-2.6506256631247114	-0.17580000000000004	0.7936567648549341	-7.569778106567831	5.517877637805838
LmxM.13.0980.1_14_0.366185897435897_1825-1844_1	LmxM.13.0980.1	-0.53416	-4.911196245439697	0.29503	-3.5550191996524148	-2.2787	-13.614409240871174	-0.8392766666666667	1.3137136915756544	-7.360208228654429	5.458578273762299
LmxM.13.0980.1_29_0.191907051282051_954-973_1	LmxM.13.0980.1	-0.22989	-1.9942349829337573	0.072769	-1.4127656016798409	-1.0066	-7.467431283047575	-0.387907	0.5567642128917769	-3.624810622553724	3.340483021312128
LmxM.13.0980.1_29_0.191907051282051_955-974_1	LmxM.13.0980.1	0.31591	-3.5278241963276145	0.2852	-3.8266832052300996	0.17557	-1.9381491643131936	0.25889333333333336	0.07377573742995278	-3.097552188623636	1.015130881406774
LmxM.13.0980.1_33_0.20693108974359_1029-1048_1	LmxM.13.0980.1	0.21478	-2.3280653709401276	0.24548	-3.155456868414642	-0.10153	-1.4062886475248797	0.11957666666666666	0.19209825879828618	-2.296603628959883	0.8750084269017
LmxM.13.0980.1_34_0.0775240384615385_394-375_0	LmxM.13.0980.1	1.2493	-18.912080139732815	0.18447	-2.4383776556860677	1.4255	-19.53778995578233	0.95309	0.6714492820012544	-13.629415917067071	9.696771690580599
LmxM.13.0990.1_0_0.126951799049559_182-201_1	LmxM.13.0990.1	-0.34135	-2.8226460052100486	-0.35787	-3.8852118895009875	0.97396	-15.167254264983349	0.09158000000000004	0.7642081365047091	-7.291704053231462	6.841087626831251
LmxM.13.0990.1_14_0.210454854039375_303-322_1	LmxM.13.0990.1	-5.0258	-7.211965841488544	-5.8408	-12.419974027786761	-5.1989	-7.70305047160798	-5.355166666666666	0.429384097671692	-9.111663446961096	2.8755834543422973
LmxM.13.0990.1_14_0.393754243041412_573-592_1	LmxM.13.0990.1	-0.69098	-6.077284549147964	0.2783	-3.5376754014827823	0.045543	-1.1881640261173745	-0.12237900000000002	0.5059884170245402	-3.6010413255827074	2.4451761291229115
LmxM.13.0990.1_19_0.0536320434487441_74-93_1	LmxM.13.0990.1	0.086169	-1.3637869904905437	0.63714	-10.722066464821184	-1.6466	-10.966534681203363	-0.3077636666666667	1.1917442285575934	-7.684129378838364	5.474941744590981
LmxM.13.0990.1_19_0.0536320434487441_75-94_1	LmxM.13.0990.1	0.92762	-12.191787959550913	0.024936	-1.124814434035736	0.29687	-2.569427822512365	0.4164753333333333	0.46307523987504806	-5.295343405366338	6.016015091175224
LmxM.13.0990.1_29_0.0597420230821453_84-103_1	LmxM.13.0990.1	1.0566	-10.211495357932403	-0.39669	-3.6238341072763185	0.074851	-1.1670500519598968	0.24492033333333332	0.7414213644280379	-5.00079317238954	4.676805525508852
LmxM.13.1000.1_52_0.240460763138949_331-350_1	LmxM.13.1000.1	2.6242	-19.931568569324163	-0.22728	-2.30385658182821	1.297	-9.108440205847884	1.2313066666666668	1.4268746469586364	-10.447955119000087	8.889869663299063
LmxM.13.1000.1_57_0.460763138948884_636-655_1	LmxM.13.1000.1	0.2701	-2.32915241441283	0.49108	-8.002199188413703	0.57788	-5.702524475337343	0.4463533333333333	0.15868991188268183	-5.344625359387959	2.853407394309204
LmxM.13.1000.1_81_0.445644348452124_611-630_1	LmxM.13.1000.1	0.22161	-2.6327989363410986	-0.017857	-1.1017498476771344	-0.35718	-2.7517469298002095	-0.05114233333333334	0.29082709826687975	-2.1620985712728142	0.9202128655969921
LmxM.13.1010.1_38_0.171747967479675_165-184_1	LmxM.13.1010.1	-0.56767	-5.685421794688309	-0.40827	-5.205403639096742	-0.66498	-6.040829299693207	-0.5469733333333333	0.12960042451062162	-5.643884911159419	0.41925886170208637
LmxM.13.1010.1_43_0.0436991869918699_33-52_1	LmxM.13.1010.1	-0.3596	-3.053841091875953	0.21266	-2.619704976694332	-0.5308	-4.249204863865742	-0.22591333333333333	0.38934212016340247	-3.3075836441453426	0.8438639894538974
LmxM.13.1010.1_52_0.144308943089431_132-151_1	LmxM.13.1010.1	0.56035	-6.408251657011426	0.47697	-6.913959780165014	0.33988	-2.853282223354189	0.4590666666666667	0.11132004416695733	-5.391831220176876	2.212941127415726
LmxM.13.1010.1_57_0.278455284552846_268-287_1	LmxM.13.1010.1	-0.15683	-1.8865608629815545	0.11368	-1.8923871126084126	-0.35692	-3.2115514871141726	-0.13335666666666668	0.23617649763118542	-2.3301664875680466	0.7633073590401654
LmxM.13.1010.1_60_0.171747967479675_159-178_1	LmxM.13.1010.1	0.19557	-2.4671265196138727	0.074287	-1.5224221363472588	-0.32145	-2.809438234473274	-0.017197666666666667	0.2703784445482541	-2.266328963478135	0.666590093776859
LmxM.13.1010.1_67_0.290650406504065_276-295_1	LmxM.13.1010.1	-0.37776	-3.8284037231158052	-0.15579	-2.2709667585490445	-1.1103	-10.720410322043925	-0.54795	0.4994955576379034	-5.606593601236258	4.496636917203655
LmxM.13.1020.1_0_0.0340192043895748_117-136_1	LmxM.13.1020.1	0.3985	-3.8410839426498944	0.41724	-5.299709442041395	-0.16635	-1.6951572348793529	0.21646333333333334	0.33165845840764163	-3.611983539856881	1.8131641953940982
LmxM.13.1020.1_0_0.0340192043895748_120-139_1	LmxM.13.1020.1	0.23085	-2.043758932379792	-0.27828	-2.957680655746951	-0.28301	-2.413338044072952	-0.11014666666666667	0.29532124582111147	-2.471592544066565	0.4597373371695286
LmxM.13.1020.1_14_0.0340192043895748_113-132_1	LmxM.13.1020.1	-0.52272	-4.494564302210631	-0.3156	-3.4388860365881575	0.11316	-1.5902625870945157	-0.24171999999999996	0.3243139441960521	-3.1745709752977684	1.4700812738843076
LmxM.13.1020.1_29_0.0924554183813443_333-352_1	LmxM.13.1020.1	1.3755	-17.674950369242943	-2.6706	-13.818222287272775	-0.5791	-2.6937517614241893	-0.6247333333333333	2.023435964722712	-11.395641472646636	7.778865681079319
LmxM.13.1020.1_29_0.0924554183813443_334-353_1	LmxM.13.1020.1	-0.059903	-1.15286576234845	-1.0685	-7.362543698916581	0.60473	-4.010890064865058	-0.1745576666666667	0.842486752220077	-4.175433175376696	3.108107277007648
LmxM.13.1020.1_33_0.344307270233196_1248-1267_1	LmxM.13.1020.1	-0.75759	-5.444607882934522	-0.017432	-1.084055435521842	-0.21997	-1.8899254581769955	-0.331664	0.38251160566445563	-2.8061962588777867	2.320187179264171
LmxM.13.1030.1_29_0.135531135531136_144-163_1	LmxM.13.1030.1	0.27292	-2.408274631996484	-1.0052	-7.455708502848291	-0.3174	-2.244609886325516	-0.34989333333333333	0.6396792525425015	-4.03619767372343	2.962513674250387
LmxM.13.1030.1_43_0.0888278388278388_94-113_1	LmxM.13.1030.1	-0.147	-1.761012644187124	0.35526	-5.704930596774231	-0.82268	-7.0556848592686965	-0.20480666666666666	0.5910937903017873	-4.840542700076684	2.751138544904111
LmxM.13.1040.1_14_0.348467650397276_1847-1828_0	LmxM.13.1040.1	0.50746	-3.481630037654084	-0.47527	-5.5555110284756415	1.2669	-17.593201207375714	0.43302999999999997	0.8734666255215479	-8.876780757835148	7.619529820198848
LmxM.13.1040.1_14_0.348467650397276_1848-1829_0	LmxM.13.1040.1	0.50407	-3.6349390950386717	0.29971	-3.0749606726946475	0.9532	-11.711964401377013	0.58566	0.33429775814384405	-6.140621389703444	4.8330416068626665
LmxM.13.1040.1_19_0.124858115777526_667-648_0	LmxM.13.1040.1	-0.71454	-10.051051392792107	-0.057118	-1.3875965418646317	-1.3008	-15.135645808919088	-0.6908193333333333	0.6221802245341242	-8.858097914525276	6.951227816963047
LmxM.13.1040.1_29_0.143208475217556_752-771_1	LmxM.13.1040.1	-0.30749	-3.479906685720989	-0.58455	-6.732141601653278	-0.28147	-2.566604644096011	-0.39116999999999996	0.16797657098536095	-4.259550977156759	2.189476753032594
LmxM.13.1040.1_29_0.348278471433977_1844-1825_0	LmxM.13.1040.1	0.55839	-4.291577889828741	-0.59698	-5.880104697758022	1.4069	-19.855320073555845	0.45610333333333336	1.0058482416514598	-10.009000887047536	8.564073534062441
LmxM.13.1040.1_29_0.348467650397276_1851-1832_0	LmxM.13.1040.1	0.59446	-6.92252728213769	-0.12124	-1.5880922131442337	-0.95932	-5.399821607381031	-0.16203333333333333	0.7776928340503937	-4.636813700887651	2.7478510103998293
LmxM.13.1050.1_52_0.337588652482269_232-251_1	LmxM.13.1050.1	-0.30144	-2.874497010289892	-0.1742	-2.278646591169219	-0.3266	-3.276890589588505	-0.26741333333333334	0.08169945246654554	-2.810011397015872	0.5022365636177096
LmxM.13.1070.1_14_0.293695380774032_1875-1894_1	LmxM.13.1070.1	1.2244	-19.701070405580108	0.12891	-1.6308808658782452	0.52113	-4.433560847918088	0.6248133333333333	0.5550560874662428	-8.588504039792147	9.725255893598023
LmxM.13.1070.1_29_0.0987827715355805_639-620_0	LmxM.13.1070.1	0.035143	-1.1427323700423977	0.14505	-2.14221960317658	0.23257	-2.0061242365031875	0.13758766666666666	0.09892481941521719	-1.7636920699073884	0.5420550699419809
LmxM.13.1070.1_29_0.141073657927591_897-916_1	LmxM.13.1070.1	-0.32812	-2.8080230445438294	0.13373	-1.8448155233029027	0.33172	-3.00484403692616	0.04577666666666666	0.3385986533247487	-2.552560868257631	0.6207755075221691
LmxM.13.1070.1_29_0.293695380774032_1871-1890_1	LmxM.13.1070.1	-0.12391	-1.6173172553108524	0.13738	-2.009257113389608	0.27263	-2.7169933109211573	0.09536666666666666	0.2015808349852072	-2.1145225598738726	0.557344119452523
LmxM.13.1070.1_29_0.293695380774032_1872-1891_1	LmxM.13.1070.1	-1.1384	-9.778776717685053	-0.13402	-1.8061601440846888	-0.46821	-3.814351619356505	-0.58021	0.5114712074985258	-5.133096160375416	4.146681701163255
LmxM.13.1070.1_38_0.175717852684145_1121-1140_1	LmxM.13.1070.1	0.057535	-1.2598720243334312	0.21066	-2.9676903515372963	-0.7331	-5.43790072265498	-0.15496833333333335	0.5064967763059636	-3.2218210328419024	2.1005755766896064
LmxM.13.1080.1_0_0.0388806339772164_152-171_1	LmxM.13.1080.1	-0.070527	-1.2871102082361527	-0.19621	-2.4273159605850396	-0.15904	-1.70905193272349	-0.14192566666666664	0.06456569852741727	-1.8078260338482275	0.5764846326764684
LmxM.13.1080.1_14_0.0269935611688955_99-118_1	LmxM.13.1080.1	1.2935	-19.901557442953496	0.17253	-2.2005744464680093	0.37738	-3.40288554533992	0.6144700000000001	0.5969105345862142	-8.50167247825381	9.890875638734276
LmxM.13.1080.1_19_0.0237741456166419_100-81_0	LmxM.13.1080.1	0.046293	-1.2443398476971101	0.56522	-10.724017305239993	0.22503	-2.3487135921015017	0.27884766666666666	0.2636163192337176	-4.772356915012868	5.1837830194059356
LmxM.13.1080.1_29_0.147350173353145_588-607_1	LmxM.13.1080.1	-0.64779	-6.089021793880532	0.34208	-4.499516088628131	-0.66226	-6.739923263297978	-0.32265666666666665	0.5757243022778641	-5.77615371526888	1.1525063570491232
LmxM.13.1080.1_29_0.150321941555225_601-620_1	LmxM.13.1080.1	-0.26383	-2.6076078338143622	0.71031	-16.986803808054535	-1.2473	-10.406713471889333	-0.26694	0.9788087055701946	-10.00037503791941	7.198204804573988
LmxM.13.1080.1_38_0.0990589400693413_394-413_1	LmxM.13.1080.1	-0.89043	-11.391401775183628	0.22078	-3.3731329077841368	-0.13117	-1.7265151427483378	-0.26694	0.5679102356006626	-5.497016608572033	5.170654686334309
LmxM.13.1090.1_0_0.0622627182991648_76-95_1	LmxM.13.1090.1	-0.042909	-1.1420635798629912	-0.58252	-5.439840712374837	-0.11124	-1.3324221009521422	-0.24555633333333335	0.29381229702028017	-2.63810879772999	2.4282370936118287
LmxM.13.1090.1_29_0.180713743356112_234-253_1	LmxM.13.1090.1	0.64691	-6.454063251954466	-0.17853	-2.0237331582361686	0.7421	-6.165764503036357	0.4034933333333333	0.5062891016339709	-4.881186971075664	2.4788224546223887
LmxM.13.1090.1_29_0.319665907365224_412-431_1	LmxM.13.1090.1	-0.35388	-3.126441903698757	0.42962	-6.27413846036116	-0.27233	-2.2976722531680496	-0.06552999999999999	0.4307467266271445	-3.8994175390759884	2.0979011830642347
LmxM.13.1090.1_34_0.0387243735763098_54-35_0	LmxM.13.1090.1	0.93599	-13.993447478055733	-0.30814	-3.015187564077821	1.255	-19.526000914469055	0.6276166666666666	0.8259371946058206	-12.178211985534205	8.403752096108425
LmxM.13.1090.1_38_0.180713743356112_235-254_1	LmxM.13.1090.1	-0.10239	-1.4034617129428193	0.38272	-5.083581446704316	1.0017	-14.791035290706846	0.42734333333333335	0.5533959824875252	-7.09269281678466	6.916225701063476
LmxM.13.1090.1_43_0.180713743356112_231-250_1	LmxM.13.1090.1	0.35577	-3.4828714817912414	0.37186	-4.890893564535748	0.67143	-6.620813797108861	0.46635333333333334	0.17778372094579786	-4.99819294781195	1.571720510079262
LmxM.13.1100.1_0_0.0752788104089219_250-231_0	LmxM.13.1100.1	-0.028839	-1.0913838193507899	-0.61764	-5.104027379151671	0.31342	-2.7687543921000444	-0.11101966666666664	0.47093887860351186	-2.9880551968675015	2.0152907275953047
LmxM.13.1100.1_19_0.159851301115242_522-503_0	LmxM.13.1100.1	-0.3082	-2.0753315118574305	-1.0828	-7.5287696626770915	-0.75657	-3.4412033931034216	-0.7158566666666667	0.3889016220502729	-4.348434855879314	2.837657239958996
LmxM.13.1100.1_29_0.129491945477076_414-433_1	LmxM.13.1100.1	-0.21322	-1.9182731604403556	0.33175	-3.71755307791333	0.08582	-1.3142984147929737	0.06811666666666666	0.2729159783400989	-2.316708217715553	1.2501884318381178
LmxM.13.1100.1_29_0.139405204460967_455-436_0	LmxM.13.1100.1	-0.30931	-2.5907361624073584	-0.04448	-1.224179102784972	0.47812	-3.5915620325012534	0.04144333333333333	0.40068518269750547	-2.4688257658978614	1.1883905471522558
LmxM.13.1100.1_29_0.197026022304833_643-624_0	LmxM.13.1100.1	-0.21172	-2.1648779152717994	-0.15303	-1.8355689697224078	0.22145	-2.3170240626579326	-0.04776666666666667	0.23498795550694365	-2.10582364921738	0.2461001958203372
LmxM.13.1100.1_29_0.2772614622057_887-906_1	LmxM.13.1100.1	-0.25889	-2.1222337662940602	-0.62015	-5.109495717406561	-1.2024	-7.0891789373647045	-0.6938133333333333	0.4760488368154399	-4.773636140355109	2.500447424907867
LmxM.13.1110.1_19_0.103159252095422_155-174_1	LmxM.13.1110.1	-0.54873	-4.665440877067363	-0.051766	-1.277670382235739	-0.80023	-5.302952157865896	-0.4669086666666667	0.3808813959296691	-3.7486878057229993	2.163573545934956
LmxM.13.1110.1_19_0.176660219213411_267-286_1	LmxM.13.1110.1	0.17086	-1.9657786491455906	0.068764	-1.396266610271367	-0.28969	-2.6623596887118754	-0.016688666666666668	0.24187433577238684	-2.008134982709611	0.6341084016660564
LmxM.13.1110.1_29_0.418439716312057_645-664_1	LmxM.13.1110.1	-0.91901	-11.255329374237796	-0.50816	-5.846511118931211	-0.92373	-7.947862376664824	-0.7836333333333333	0.23857857748199723	-8.349900956611277	2.726729725249362
LmxM.13.1110.1_38_0.0780141843971631_118-137_1	LmxM.13.1110.1	-0.77881	-8.682099524847345	-0.175	-2.3543831812079534	-1.1568	-9.39386482141653	-0.7035366666666668	0.49520941634154475	-6.81011584249061	3.875153883520733
LmxM.13.1110.1_43_0.308188265635074_474-493_1	LmxM.13.1110.1	-0.44839	-3.680271093526341	-0.32375	-3.479085998864709	-0.37877	-2.998258276180118	-0.3836366666666667	0.06246235452921491	-3.3858717895237227	0.3504312163227358
LmxM.13.1110.1_43_0.346872985170858_534-553_1	LmxM.13.1110.1	0.4314	-4.164082391620242	-0.033473	-1.1798708816444212	-0.058926	-1.2018383055421704	0.11300033333333336	0.27603573066241505	-2.181930526268945	1.7166290091091017
LmxM.13.1120.1_52_0.292592592592593_72-91_1	LmxM.13.1120.1	1.2571	-19.931179094239905	-0.086471	-1.5718318755603686	1.1518	-19.232683359959083	0.774143	0.7471709076556715	-13.578564776586452	10.403999245008565
LmxM.13.1120.1_52_0.292592592592593_75-94_1	LmxM.13.1120.1	0.63913	-7.540432407205385	0.13964	-1.8907812094840277	0.71966	-7.475368186820003	0.4994766666666666	0.3142182207214173	-5.635527267836472	3.243208383584566
LmxM.13.1130.1_29_0.0191441441441441_27-46_1	LmxM.13.1130.1	-0.15843	-1.7595464458629246	0.60123	-10.161284600337092	0.034843	-1.139200842628442	0.15921433333333337	0.3948062820122463	-4.35334396294282	5.039378731796702
LmxM.13.1130.1_33_0.106981981981982_182-201_1	LmxM.13.1130.1	-0.11823	-1.625395598099644	0.44088	-5.9457266323208335	-0.41666	-3.360586295538942	-0.03133666666666666	0.43532350204570086	-3.6439028419864727	2.1740552569867906
LmxM.13.1130.1_38_0.0529279279279279_91-110_1	LmxM.13.1130.1	-0.11691	-1.7448691276043886	0.12292	-2.0432236669158983	-0.064846	-1.31925797475999	-0.019612	0.12615146963868473	-1.702450256426759	0.3638421379234188
LmxM.13.1130.1_38_0.17454954954955_307-326_1	LmxM.13.1130.1	-0.26211	-2.8241777889274746	-0.18991	-2.385405104983225	-0.15158	-1.6976353217085478	-0.20119999999999996	0.056123242066010416	-2.3024060718730825	0.5678389844267833
LmxM.13.1130.1_43_0.268581081081081_481-462_0	LmxM.13.1130.1	-0.76741	-7.065158952126021	-0.42634	-4.629500896797655	0.037286	-1.1711702238239163	-0.38548800000000005	0.403900454978699	-4.288610024249198	2.9617445403981417
LmxM.13.1130.1_52_0.098536036036036_165-184_1	LmxM.13.1130.1	-0.76452	-10.543228328702336	-0.22982	-2.5459841811295907	-0.58149	-5.255832013962268	-0.5252766666666666	0.27174616213174624	-6.115014841264731	4.067262572913165
LmxM.13.1140.1_38_0.0701320132013201_82-101_1	LmxM.13.1140.1	0.37407	-4.521050967732188	0.42077	-6.48538989464993	-0.38643	-3.5408621964513993	0.13613666666666666	0.45315798937383117	-4.849101019611172	1.4994243791428552
LmxM.13.1140.1_43_0.0701320132013201_75-94_1	LmxM.13.1140.1	-0.63853	-4.843691410549695	0.14225	-2.047869245327554	-0.055128	-1.2161125920868991	-0.18380266666666667	0.4059830408789674	-2.702557749321383	1.9003407060278013
LmxM.13.1140.1_49_0.396039603960396_485-466_0	LmxM.13.1140.1	1.2957	-18.342332409446357	0.40113	-4.558125622145623	1.2438	-15.439587239134507	0.98021	0.5021689330295135	-12.780015090242165	7.266779355404965
LmxM.13.1140.1_63_0.396039603960396_489-470_0	LmxM.13.1140.1	0.69768	-7.708743484867148	0.15273	-2.068719365383759	1.1685	-19.60067749865602	0.67297	0.508335628595911	-9.792713449635642	8.949837267081772
LmxM.13.1140.1_67_0.238448844884488_279-298_1	LmxM.13.1140.1	-0.27424	-2.7957490815576334	0.094908	-1.5851024489277203	-0.23557	-2.254489001345925	-0.13830066666666666	0.20288803286870652	-2.211780177277093	0.6064522652398486
LmxM.13.1140.1_81_0.411716171617162_490-509_1	LmxM.13.1140.1	-0.79961	-10.4068309823118	-0.11208	-1.7710225063743823	0.19749	-2.4268504274148164	-0.23806666666666665	0.5103494710816632	-4.868234638700333	4.807760877851953
LmxM.13.1150.1_29_0.159916926272066_147-166_1	LmxM.13.1150.1	0.51472	-5.168667519549117	-0.041479	-1.2180243085191576	0.096847	-1.3919061329869418	0.1900293333333333	0.2895713078575523	-2.5928659870184054	2.2324031610488126
LmxM.13.1150.1_34_0.0280373831775701_33-14_0	LmxM.13.1150.1	0.55189	-4.599986782202702	-1.0675	-8.502685017313983	-0.038685	-1.103112835893951	-0.18476499999999996	0.8195184670432997	-4.735261545136878	3.7016403881423265
LmxM.13.1150.1_38_0.0280373831775701_30-11_0	LmxM.13.1150.1	0.91242	-9.380821783940931	0.25833	-3.3494118831675914	1.3166	-17.510089412220868	0.8291166666666667	0.534030366396269	-10.080107693109797	7.106190794478445
LmxM.13.1150.1_43_0.0571131879543094_48-67_1	LmxM.13.1150.1	0.90609	-15.964399961791546	-0.032046	-1.1630385282648763	0.48977	-4.608936205425565	0.4546046666666666	0.4700555702524259	-7.245458231827329	7.744902282679164
LmxM.13.1150.1_43_0.0571131879543094_49-68_1	LmxM.13.1150.1	0.36059	-3.4248735856187373	0.55753	-9.152013352646263	0.50781	-4.320284359292123	0.47531000000000007	0.10241351668603123	-5.632390432519041	3.080787113436475
LmxM.13.1150.1_48_0.0269989615784008_29-10_0	LmxM.13.1150.1	1.1145	-18.221219463237205	-0.36798	-4.013823555880958	1.9297	-19.931568569324174	0.8920733333333333	1.1648770588063502	-14.055537196147446	8.738325534163204
LmxM.13.1160.1_0_0.0410509031198686_18-37_1	LmxM.13.1160.1	-0.27716	-2.522086473121705	0.13246	-1.7499552533980403	-0.15367	-1.667258845377175	-0.09945666666666668	0.2101224648468919	-1.9797668572989735	0.47147915993654993
LmxM.13.1160.1_43_0.223316912972085_129-148_1	LmxM.13.1160.1	1.0025	-12.883136189091534	0.32821	-4.111838524068831	-0.20301	-1.7969567498926615	0.37589999999999996	0.6041683061035228	-6.263977154351008	5.848044045019975
LmxM.13.1160.1_67_0.223316912972085_126-145_1	LmxM.13.1160.1	0.35727	-3.7158839064991787	0.2644	-3.6076342133981534	-0.23531	-2.20802093979298	0.12878666666666663	0.31871773755681265	-3.1771796865634374	0.8410594547030423
LmxM.13.1170.1_34_0.146788990825688_246-227_0	LmxM.13.1170.1	-2.5463	-9.773085106670027	-0.05764	-1.2148730078584304	0.0059105	-1.0115559793770699	-0.8660098333333334	1.4555208516747822	-3.999838031301843	5.00081201390865
LmxM.13.1170.1_34_0.146788990825688_247-228_0	LmxM.13.1170.1	-1.0151	-6.119692190987781	-0.3841	-3.1018334485165493	-0.57476	-3.870450562492189	-0.6579866666666666	0.32362827214774254	-4.363992067332173	1.5682969298341745
LmxM.13.1170.1_38_0.146788990825688_243-224_0	LmxM.13.1170.1	0.45481	-5.860776759901113	0.52861	-11.831116474423236	0.022248	-1.1050666317448894	0.33522266666666667	0.2735442678641491	-6.265653288689747	5.374474863610211
LmxM.13.1170.1_38_0.185932721712538_301-320_1	LmxM.13.1170.1	1.1943	-18.728367413007565	-0.28322	-2.736475161221181	0.42125	-2.9295996801882596	0.44410999999999995	0.7390252176346893	-8.131480751472337	9.177681050135924
LmxM.13.1170.1_43_0.0960244648318043_147-166_1	LmxM.13.1170.1	-0.059209	-1.274037276510652	-0.16129	-1.9514792101308414	-0.54433	-4.609746144447301	-0.254943	0.2557611375228848	-2.6117542103629314	1.7631536291135876
LmxM.13.1170.1_43_0.13822629969419_219-238_1	LmxM.13.1170.1	0.24692	-3.1394773260087314	0.18344	-2.4937758665164513	-0.54832	-4.973106478287231	-0.03932000000000002	0.44194816166604883	-3.535453223604138	1.2862222802545766
LmxM.13.1180.1_14_0.305322128851541_105-124_1	LmxM.13.1180.1	0.69296	-8.668416761444428	0.22577	-2.81166491291668	0.50868	-4.065231402641578	0.47580333333333336	0.23532377787493836	-5.181771025667562	3.0838905786601045
LmxM.13.1180.1_49_0.38655462184874_141-122_0	LmxM.13.1180.1	0.39381	-5.796981815959809	-0.049432	-1.3176388528480518	0.27325	-3.4434773917906982	0.20587600000000003	0.2291730995295914	-3.51936602019952	2.2406355478381648
LmxM.13.1180.1_52_0.38655462184874_144-125_0	LmxM.13.1180.1	-0.71028	-6.8726128907998625	-0.58296	-7.64758315283258	-0.11109	-1.5614899619737097	-0.46810999999999997	0.31567397089402227	-5.3605620018687175	3.3128320210950593
LmxM.13.1180.1_57_0.38375350140056_140-121_0	LmxM.13.1180.1	-0.11453	-1.6772365380439112	0.31818	-5.108251091968419	-0.12599	-1.643491053803072	0.02588666666666667	0.2531982966635703	-2.8096595612718005	1.9907101642804081
LmxM.13.1190.1_0_0.0916316035530622_191-210_1	LmxM.13.1190.1	0.48876	-4.28284586538423	0.3606	-5.122704920136821	1.2067	-19.486848502168495	0.6853533333333334	0.45602412933235603	-9.630799762563182	8.54591208567401
LmxM.13.1190.1_19_0.0916316035530622_192-211_1	LmxM.13.1190.1	0.99624	-17.77319922408176	0.89735	-19.872072075112513	0.39907	-2.9446266233409046	0.76422	0.3200713981286051	-13.529965974178394	9.227045772645216
LmxM.13.1190.1_29_0.181393174380552_384-403_1	LmxM.13.1190.1	0.47926	-5.536503091326429	-0.035729	-1.1947868019262249	0.52952	-6.255721770960579	0.32435033333333335	0.3128487839521409	-4.329003888071077	2.7380296628406753
LmxM.13.1190.1_38_0.129499766245909_273-292_1	LmxM.13.1190.1	1.6705	-19.931003345582507	0.68333	-14.192314512767354	1.5639	-19.92289194380126	1.3059100000000001	0.5417981933340126	-18.015403267383707	3.3108944664493962
LmxM.13.1190.1_43_0.040205703599813_89-70_0	LmxM.13.1190.1	0.7437	-8.579469953496375	0.13782	-1.9277926483417671	1.5198	-19.930376775260914	0.80044	0.6927349787617195	-10.145879792366353	9.102938462341807
LmxM.13.1190.1_43_0.36231884057971_769-788_1	LmxM.13.1190.1	-1.473	-3.9403124700409085	1.0406	-14.313946832987119	-0.97006	-3.56026836521827	-0.46748666666666666	1.3300305284215597	-7.271509222748766	6.101889379608367
LmxM.13.1200.1_38_0.039426523297491_15-34_1	LmxM.13.1200.1	-0.2517	-2.3352550407534247	0.16691	-2.2411953997086704	-0.36505	-2.7694428134256324	-0.14994666666666664	0.28019754822862625	-2.4486310846292425	0.2817834771919094
LmxM.13.1200.1_38_0.109318996415771_56-75_1	LmxM.13.1200.1	-0.031479	-1.388918293001021	-2.9196	-7.971965026731312	-5.3749	-8.00397576992461	-2.7753263333333336	2.674630472416766	-5.788286363218982	3.8099981279339126
LmxM.13.1200.1_52_0.259856630824373_139-158_1	LmxM.13.1200.1	0.32554	-2.7303348401487173	0.22947	-2.860493832289638	0.32692	-2.69543288692182	0.29397666666666666	0.05586867309443936	-2.762087186453392	0.08699101990043827
LmxM.13.1200.1_57_0.292114695340502_158-177_1	LmxM.13.1200.1	0.075983	-1.2661389610663951	-0.17328	-1.845852348139483	0.20323	-1.5924797373514508	0.035311	0.19152181001912028	-1.5681570155191098	0.29062105719637393
LmxM.13.1200.1_57_0.324372759856631_178-197_1	LmxM.13.1200.1	1.8677	-19.931568568072304	0.19203	-2.2938469956150844	2.0926	-19.93156856932416	1.38411	1.0384777548411905	-14.052328044337182	10.183143298111226
LmxM.13.1200.1_71_0.324372759856631_173-192_1	LmxM.13.1200.1	0.77216	-11.476529094672875	0.25006	-3.204485712181816	0.37339	-3.484485343114522	0.46520333333333336	0.27289076318800776	-6.055166716656404	4.6971243834563206
LmxM.13.1210.1_0_0.117099135063207_179-160_0	LmxM.13.1210.1	1.0426	-7.320566833183246	0.14118	-1.610472835363323	0.39587	-2.2034952724652928	0.52655	0.4647014642757219	-3.711511647003954	3.1395665951516816
LmxM.13.1210.1_14_0.117764471057884_187-168_0	LmxM.13.1210.1	1.6797	-19.931567554648254	0.34053	-4.750416312458608	1.5502	-19.931558627602634	1.1901433333333333	0.7386302692371423	-14.87118083156983	8.764839179271654
LmxM.13.1210.1_14_0.117764471057884_188-169_0	LmxM.13.1210.1	2.5263	-19.931568569324174	0.2506	-3.1997059780565436	1.6488	-19.931567924944577	1.4752333333333334	1.1477354500638783	-14.35428082410843	9.660145185095834
LmxM.13.1210.1_38_0.168995342648037_257-238_0	LmxM.13.1210.1	0.60189	-6.39047195397465	0.2812	-3.03870562145774	0.32315	-2.577069506468428	0.40208	0.17430713611324125	-4.002082360633606	2.081244967045075
LmxM.13.1210.1_43_0.146373918829009_210-229_1	LmxM.13.1210.1	-0.25475	-2.3067088720221443	0.63659	-13.15717682279326	-0.032885	-1.134062187119666	0.11631833333333334	0.46402367925390764	-5.5326492939783565	6.629015016587715
LmxM.13.1210.1_43_0.146373918829009_211-230_1	LmxM.13.1210.1	-0.17878	-2.248169545837729	0.6153	-11.768472430888163	-0.50381	-4.323862602652017	-0.022430000000000005	0.5757046029866357	-6.113501526459303	5.006111001963448
LmxM.13.1220.1_19_0.0332559938128384_39-58_1	LmxM.13.1220.1	1.2922	-19.931482921947318	0.38218	-5.764934710024874	0.042477	-1.1298570532529015	0.5722856666666667	0.6461865191694526	-8.942091561741698	9.79520434048714
LmxM.13.1220.1_19_0.0332559938128384_40-59_1	LmxM.13.1220.1	0.60989	-5.745299542481177	0.18245	-2.277876765617119	1.1508	-19.18558265012307	0.6477133333333334	0.4852817573671334	-9.069586319407122	8.930609805644451
LmxM.13.1220.1_29_0.0773395204949729_97-116_1	LmxM.13.1220.1	0.69457	-5.932890001078595	0.030618	-1.1527053759342194	1.2737	-19.088276098562435	0.666296	0.6220231338045235	-8.72462382519175	9.287976507029004
LmxM.13.1220.1_38_0.0378963650425367_44-63_1	LmxM.13.1220.1	-0.1588	-1.4398681099385848	-0.36082	-3.2260576715031655	0.7245	-6.569898889831401	0.06829333333333336	0.5771987631079379	-3.7452748904243833	2.6041301505455015
LmxM.13.1220.1_38_0.0773395204949729_93-112_1	LmxM.13.1220.1	-0.10311	-1.416034264909786	-0.19819	-2.2499526746419383	-0.032673	-1.124751512697879	-0.11132433333333334	0.08306368506353022	-1.5969128174165343	0.5840010289184152
LmxM.13.1220.1_43_0.0332559938128384_34-53_1	LmxM.13.1220.1	2.2465	-19.931568569324174	0.35672	-4.483419992106706	1.4446	-19.880856534090064	1.3492733333333335	0.948489584620376	-14.765281698506982	8.904389537738378
LmxM.13.1220.1_71_0.39907192575406_527-508_0	LmxM.13.1220.1-LmxM.13.1230.1	-0.70169	-3.568494706960482	-0.72559	-5.42439335081757	-0.96688	-4.095493551336854	-0.7980533333333334	0.14669572261430572	-4.362793869704968	0.9563874942811705
LmxM.13.1230.1_57_0.231143552311436_186-205_1	LmxM.13.1220.1-LmxM.13.1230.1	0.34627	-2.98872192681854	-0.16612	-1.9569579257802632	1.014	-14.204791835761576	0.39805	0.5917615059295426	-6.383490562786793	6.793062596534596
LmxM.13.1230.1_57_0.424574209245742_345-364_1	LmxM.13.1220.1-LmxM.13.1230.1	-0.82542	-6.829510854811505	0.18456	-2.4298790816682385	-0.47316	-3.546515080978023	-0.37134	0.5126308461261379	-4.268635005819256	2.2869811595643874
LmxM.13.1240.1_29_0.351070336391437_565-584_1	LmxM.13.1240.1	-0.45303	-2.759150827657166	-1.7071	-10.48531233943461	-1.8026	-7.59589908237807	-1.32091	0.753121393468543	-6.94678741648995	3.9037677175533667
LmxM.13.1240.1_43_0.0152905198776758_21-40_1	LmxM.13.1240.1	0.65001	-9.375349932730872	0.12526	-1.8465266840833725	0.40687	-3.8195363848979884	0.39404666666666666	0.26260991800260197	-5.013804333904077	3.9039085322098903
LmxM.13.1240.1_43_0.351070336391437_568-587_1	LmxM.13.1240.1	-3.1368	-8.383806438898974	-2.1722	-9.12945615073811	-0.86044	-3.6379891534672613	-2.05648	1.1425834985680476	-7.050417247701449	2.978673781556235
LmxM.13.1240.1_81_0.45565749235474_735-754_1	LmxM.13.1240.1	-0.22189	-2.627261815589371	0.049621	-1.3241985184278877	-0.067035	-1.3363875902768156	-0.079768	0.13620261652038848	-1.7626159747646915	0.7488300647741766
LmxM.13.1250.1_43_0.275418275418275_210-229_1	LmxM.13.1250.1	-0.30527	-3.4444822290529036	0.55452	-11.58563114281827	-0.59171	-5.811816857122751	-0.11415333333333332	0.5965358232607103	-6.947310076331308	4.187670599172912
LmxM.13.1250.1_43_0.302445302445302_228-247_1	LmxM.13.1250.1	-0.96581	-10.6796601590825	-0.14645	-2.0280809114045417	-0.12649	-1.6054156182304538	-0.41291666666666665	0.478923667125914	-4.771052229572499	5.121366735161117
LmxM.13.1250.1_67_0.294723294723295_218-237_1	LmxM.13.1250.1	0.42227	-4.904396889622045	0.32317	-4.708622764825165	0.32917	-3.5570045017362264	0.3582033333333334	0.05556440707263357	-4.3900080520611455	0.7280130926881988
LmxM.13.1260.1_0_0.0372250423011844_17-36_1	LmxM.13.1260.1	0.040118	-1.1988545910951864	0.68097	-17.344947922557335	-0.082901	-1.4222072055263246	0.21272899999999997	0.4101471006248855	-6.655336573059615	9.258148556816106
LmxM.13.1260.1_19_0.0676818950930626_33-52_1	LmxM.13.1260.1	-0.14256	-1.7696444847323691	0.31762	-4.3691770647767525	0.21463	-2.4323688887972525	0.12989666666666666	0.24150820158606073	-2.857063479435458	1.3508021802492276
LmxM.13.1260.1_43_0.321489001692047_187-206_1	LmxM.13.1260.1	3.0746	-19.931568569324174	0.34487	-5.132843650506782	2.1031	-19.931568569324174	1.8408566666666666	1.383631143995152	-14.99866026305171	8.544047815542443
LmxM.13.1260.1_57_0.49238578680203_296-277_0	LmxM.13.1260.1	0.0425	-1.2104593649038227	0.43492	-6.886884164118796	0.20928	-2.0384744597487323	0.2289	0.19694433832938685	-3.3786059962571167	3.066335602416006
LmxM.13.1270.1_10_0.177997527812114_437-418_0	LmxM.13.1270.1	-0.41363	-3.1508365851806284	0.002284	-1.0112651492078417	0.25965	-2.2661007923737184	-0.05056533333333333	0.3397370727861964	-2.142734175587396	1.0751074244049477
LmxM.13.1270.1_19_0.170580964153276_419-400_0	LmxM.13.1270.1	1.4644	-19.927397569610527	0.076118	-1.448347163539116	1.8309	-19.93156856930634	1.1238059999999999	0.9256447328797373	-13.769104434151993	10.670088994021075
LmxM.13.1270.1_29_0.170580964153276_420-401_0	LmxM.13.1270.1	3.0724	-19.931568569324174	-0.26028	-2.6513505854334682	2.6499	-19.931568569324174	1.8206733333333336	1.8144976285830008	-14.171495908027273	9.976738504654712
LmxM.13.1270.1_38_0.0140090646889164_28-47_1	LmxM.13.1270.1	-0.55725	-6.443979722938145	-0.015727	-1.0908613220145706	-0.27018	-2.597793007458504	-0.28105233333333335	0.2709251660631278	-3.377544684137073	2.7604308833113214
LmxM.13.1270.1_38_0.175525339925834_429-410_0	LmxM.13.1270.1	0.22765	-2.382693993345443	-0.38683	-4.467756860659898	0.6235	-7.128789699593442	0.15477333333333335	0.509092264362103	-4.659746851199594	2.378865534360233
LmxM.13.1270.1_40_0.495673671199011_1207-1188_0	LmxM.13.1270.1	-0.13448	-1.7203694372372804	-0.013154	-1.070660435760963	0.93868	-16.46663896819432	0.26368199999999997	0.5877046235754828	-6.419222947064188	8.70737945497362
LmxM.13.1280.1_52_0.333333333333333_324-343_1	LmxM.13.1280.1	-0.8336	-9.457659923277888	0.28889	-4.045086057535999	-0.30846	-2.9844910124065596	-0.28439	0.561631973537832	-5.495745664406815	3.4718566946840874
LmxM.13.1290.1_0_0.172625496569159_474-493_1	LmxM.13.1290.1	-0.56923	-4.933154432734914	0.16248	-2.1579077680732044	0.049901	-1.2339527636123921	-0.11894966666666666	0.3939959285961383	-2.7750049881401697	1.9252610164521835
LmxM.13.1290.1_29_0.0946189960274467_259-278_1	LmxM.13.1290.1	1.39	-19.931373458013997	-0.27554	-3.2544132788987357	2.0389	-19.931568569324167	1.0511199999999998	1.1938542076819934	-14.372451768745634	9.628503772954806
LmxM.13.1290.1_33_0.219934994582882_612-593_0	LmxM.13.1290.1	-0.69584	-2.2798371301383233	-3.5283	-11.173245402283456	0.47345	-2.224108324862538	-1.25023	2.0576714921726453	-5.225730285761439	5.150774550577592
LmxM.13.1290.1_43_0.283134705669917_778-797_1	LmxM.13.1290.1	-0.22754	-1.6302554736207058	-0.25926	-2.632619987433223	1.1034	-10.593055014002363	0.20553333333333332	0.7777370718522637	-4.951976825018764	4.910957748271463
LmxM.13.1290.1_52_0.283134705669917_779-798_1	LmxM.13.1290.1	-0.073413	-1.2669372651155872	0.5015	-7.077226102187089	0.45146	-3.272701617198173	0.29318233333333327	0.3184652323509323	-3.8722883281669493	2.9511848909424825
LmxM.13.1290.1_57_0.245214879017696_670-689_1	LmxM.13.1290.1	-0.59839	-4.412485226205956	0.69505	-11.399875208462708	0.0045653	-1.01347693028635	0.03374176666666665	0.6472134177034368	-5.608612454985004	5.295503522687544
LmxM.13.1300.1_63_0.401015228426396_241-222_0	LmxM.13.1300.1	-0.045061	-1.1997159193930684	-0.3985	-4.290024798061936	0.23954	-2.2755697505809938	-0.06800700000000001	0.3196383105746244	-2.5884368226786663	1.5687308867352414
LmxM.13.1310.1_33_0.329326923076923_417-398_0	LmxM.13.1310.1	-0.19919	-1.8364961152440324	0.075882	-1.504505396158364	0.46125	-4.632933162589933	0.11264733333333332	0.33175143662286277	-2.65797822466411	1.71839742624282
LmxM.13.1310.1_49_0.240384615384615_303-284_0	LmxM.13.1310.1	-0.32075	-3.0741099266852743	-0.097644	-1.5446830388966517	0.065874	-1.2804012282984047	-0.11750666666666666	0.19407581891965145	-1.966398064626777	0.9683648051545964
LmxM.13.1310.1_52_0.164262820512821_196-215_1	LmxM.13.1310.1	0.80584	-10.081491149319275	-0.87331	-10.065835298472415	0.22064	-2.2358848848809796	0.05105666666666666	0.8523233311562775	-7.461070444224224	4.5251502045339125
LmxM.13.1310.1_57_0.346153846153846_442-423_0	LmxM.13.1310.1	0.010613	-1.0388034317934225	-0.20178	-2.3317646654155815	0.42365	-4.376260467922846	0.07749433333333335	0.3180338123318547	-2.5822761883772833	1.6827720833062605
LmxM.13.1310.1_67_0.337339743589744_410-429_1	LmxM.13.1310.1	0.42398	-3.9368173853578328	-0.16094	-1.8522452560420235	0.62494	-6.493686483479022	0.2959933333333334	0.4082735403296831	-4.09424970829296	2.3247221057938368
LmxM.13.1320.1_14_0.373390557939914_529-510_0	LmxM.13.1320.1	0.59194	-8.138209116434489	-0.87211	-9.554358038935622	-0.030276	-1.134663922354077	-0.10348200000000002	0.7347652274379892	-6.2757436925747285	4.508258571278305
LmxM.13.1320.1_33_0.32618025751073_462-443_0	LmxM.13.1320.1	-0.060722	-1.2882725188205797	0.43057	-6.88749895622403	0.7584	-10.472690363153495	0.3760826666666666	0.41227037832147645	-6.216153946066034	4.6288671267193715
LmxM.13.1320.1_43_0.32618025751073_461-442_0	LmxM.13.1320.1	-0.54663	-6.111688869494168	0.37054	-5.584224029892625	0.0093152	-1.0374998389038281	-0.05559159999999999	0.46201717688813254	-4.244470912763541	2.7898122500777105
LmxM.13.1320.1_48_0.339055793991416_484-465_0	LmxM.13.1320.1	0.96852	-13.140926838560748	0.46879	-8.085568960673237	0.7329	-8.133218280501994	0.7234033333333333	0.25000031646646637	-9.786571359911994	2.9050547537483222
LmxM.13.1320.1_48_0.363376251788269_500-519_1	LmxM.13.1320.1	-0.52886	-5.104424378339892	-0.11895	-1.8131394473867417	-0.23839	-2.633067401328144	-0.2954	0.21081782917960235	-3.1835437423515924	1.7133030309025146
LmxM.13.1320.1_52_0.0586552217453505_73-92_1	LmxM.13.1320.1	1.6861	-19.93156856926737	0.27868	-3.2437145092635373	1.1094	-14.498909754827755	1.0247266666666668	0.7075202782488522	-12.55806427778622	8.511538001813246
LmxM.13.1330.1_29_0.0449362843729041_60-79_1	LmxM.13.1330.1	-0.79433	-9.464676392284796	0.16708	-2.1825175400237846	-0.92592	-9.372765229069872	-0.5177233333333333	0.5966956393617547	-7.006653053792817	4.178076651628904
LmxM.13.1330.1_29_0.115358819584172_165-184_1	LmxM.13.1330.1	-0.13069	-1.7127357611173817	-0.32817	-3.7835687272639835	0.39104	-4.398573509045522	-0.02260666666666668	0.3715874879935186	-3.298292665808962	1.4071427588965162
LmxM.13.1330.1_29_0.370892018779343_543-562_1	LmxM.13.1330.1	-0.18307	-2.158809408226137	0.21176	-2.870060252890957	0.18867	-2.1395472497406045	0.07245333333333333	0.22159065285641752	-2.389472303619233	0.41631279157177176
LmxM.13.1330.1_38_0.115358819584172_168-187_1	LmxM.13.1330.1	1.6484	-19.931522175883007	-0.0018252	-1.0093471390772673	1.8377	-19.931568569098047	1.1614249333333333	1.0118407864012073	-13.624145961352774	10.924736243745233
LmxM.13.1330.1_38_0.121395036887995_176-195_1	LmxM.13.1330.1	-0.097867	-1.459016542855446	0.61023	-10.602175838615096	0.29994	-2.7135824811726352	0.2707676666666667	0.3549487415477527	-4.924924954214393	4.956497465622054
LmxM.13.1330.1_57_0.346747149564051_506-525_1	LmxM.13.1330.1	1.8602	-19.931568569323545	-0.23142	-2.7386882382972138	2.3345	-19.931568569324174	1.3210933333333335	1.3652704347979316	-14.200608458981643	9.926314087263256
LmxM.13.1340.1_14_0.021050024764735_76-95_1	LmxM.13.1340.1	1.0323	-16.841426501919646	-0.48788	-5.315651617309046	0.20958	-1.8679575634214263	0.25133333333333335	0.760949613136989	-8.00834522755004	7.841501270293671
LmxM.13.1340.1_29_0.0500247647350173_196-215_1	LmxM.13.1340.1	0.51543	-6.022613092034712	0.5505	-10.073914083079481	1.0469	-18.576665108188532	0.7042766666666666	0.2972381833367532	-11.557730761100908	6.407209958831914
LmxM.13.1340.1_33_0.284546805349183_1154-1135_0	LmxM.13.1340.1	-0.53113	-4.4708247258966995	0.35928	-4.644830337739262	-0.99174	-7.212158356265472	-0.3878633333333333	0.6868098451779308	-5.442604473300478	1.5349463172292188
LmxM.13.1340.1_33_0.286775631500743_1161-1142_0	LmxM.13.1340.1	1.3241	-19.905796995854733	0.17398	-2.246457074788189	1.9691	-19.931568569324067	1.1557266666666666	0.9093272997844799	-14.027940879988996	10.203072406518364
LmxM.13.1340.1_33_0.314264487369985_1272-1253_0	LmxM.13.1340.1	1.256	-19.859122463327544	-0.71657	-8.557507199509041	1.3242	-19.824523528696545	0.62121	1.159053193904404	-16.08038439717771	6.515025730568668
LmxM.13.1340.1_43_0.0619118375433383_244-263_1	LmxM.13.1340.1	0.55848	-6.317203798770321	0.033886	-1.1911256899278013	1.8736	-19.931568569324174	0.8219886666666666	0.9477417968546777	-9.146632686007433	9.685313660379226
LmxM.13.1350.1_0_0.172443674176776_603-584_0	LmxM.13.1350.1	-2.3948	-16.445497825588504	-2.5042	-19.88471295252589	-2.0168	-12.377977670996334	-2.305266666666667	0.2557378605786272	-16.23606281637024	3.7577474521386947
LmxM.13.1350.1_29_0.145869439630272_501-520_1	LmxM.13.1350.1	-2.4281	-12.49552336057027	-3.915	-19.925071759872576	-3.1106	-12.411146320797728	-3.1512333333333333	0.7442823411403319	-14.943913813746859	4.314015615919666
LmxM.13.1350.1_29_0.439341421143847_1526-1507_0	LmxM.13.1350.1	-2.2436	-19.763761073826053	-2.6233	-19.931338463389814	-2.7107	-19.92230553881205	-2.5258666666666665	0.24832547862298263	-19.872468358675974	0.09425154516605021
LmxM.13.1350.1_33_0.172443674176776_607-588_0	LmxM.13.1350.1	-1.4908	-19.81003853310528	-1.5027	-19.466931665597308	-1.8233	-19.43834139948575	-1.6056	0.18862759607226084	-19.571770532729445	0.2068407136697379
LmxM.13.1350.1_38_0.0947429231658001_325-344_1	LmxM.13.1350.1	0.6386	-6.960653816808358	0.23669	-2.9584654237508703	0.61243	-6.26723240235171	0.49590666666666666	0.22486924519225238	-5.39545054763698	2.138780186236634
LmxM.13.1350.1_38_0.145869439630272_498-517_1	LmxM.13.1350.1	-1.7721	-10.438233464548647	-2.6311	-19.886810761788116	-7.3174	-18.29836988295017	-3.906866666666667	2.98467309153504	-16.207804703095643	5.059323108271739
LmxM.13.1360.1_19_0.166268894192522_414-433_1	LmxM.13.1360.1	-0.52576	-5.03074892134019	-0.36439	-3.472521242375956	-0.16398	-1.8020792665675514	-0.35137666666666667	0.18124073006179747	-3.435116476761232	1.6146598007879047
LmxM.13.1360.1_29_0.166268894192522_411-430_1	LmxM.13.1360.1	-0.77657	-5.415006722112927	-1.4441	-14.14262190274703	0.024822	-1.0918142534075383	-0.7319493333333335	0.7354768612548822	-6.883147626089165	6.64811803147783
LmxM.13.1360.1_29_0.167462211614956_417-436_1	LmxM.13.1360.1	-0.79005	-7.295306480517799	0.057546	-1.3626364448830075	-0.58105	-5.034999646397868	-0.4378513333333333	0.44157008323179386	-4.564314190599558	2.9942114215022917
LmxM.13.1360.1_43_0.157915672235481_394-413_1	LmxM.13.1360.1	-0.37769	-4.802164796129464	0.4959	-8.587994189325817	-0.36264	-3.361045750202166	-0.08147666666666668	0.500079480716149	-5.5837349118858155	2.6997011650730607
LmxM.13.1360.1_43_0.293556085918854_742-723_0	LmxM.13.1360.1	1.1189	-6.237210682102722	-6.7007	-16.053922465233292	-1.7365	-3.780552030431926	-2.4394333333333336	3.956908198749794	-8.690561725922647	6.494082226583161
LmxM.13.1360.1_57_0.210421638822593_525-544_1	LmxM.13.1360.1	0.046928	-1.2411647059923938	-0.34389	-3.8172568595016227	-0.03906	-1.1550487896342427	-0.1120073333333333	0.20536714041280638	-2.0711567850427532	1.5127799212977093
LmxM.13.1370.1_14_0.216809933142311_447-466_1	LmxM.13.1370.1	-0.049895	-1.121765905761069	-0.38567	-2.238673872136045	0.064198	-1.1449001061318453	-0.123789	0.23386010087870915	-1.5017799613429865	0.6382736675044764
LmxM.13.1370.1_19_0.0592168099331423_117-136_1	LmxM.13.1370.1	0.10046	-1.351659734030245	-0.11517	-1.49666754931287	0.56899	-4.617551865422816	0.18476	0.3497836386968378	-2.488626382921977	1.8451286131742501
LmxM.13.1370.1_29_0.185291308500478_385-404_1	LmxM.13.1370.1	0.41256	-4.734774362618467	0.50947	-9.496731874807397	-0.11996	-1.547252766132688	0.26735666666666663	0.33890785950363167	-5.2595863345195175	4.000640602353817
LmxM.13.1370.1_43_0.138013371537727_279-298_1	LmxM.13.1370.1	-0.13944	-1.8436240951890992	0.27622	-3.849627496003542	-0.5854	-5.314388110424958	-0.14954	0.43089878579545804	-3.669213233872533	1.7424014152454201
LmxM.13.1370.1_43_0.375835721107927_784-803_1	LmxM.13.1370.1	0.90997	-12.262541803814543	0.29378	-4.3787493989897275	0.65326	-6.8866451490352665	0.6190033333333332	0.30952006143921157	-7.842645450613179	4.027902444580325
LmxM.13.1370.1_52_0.252626552053486_522-541_1	LmxM.13.1370.1	0.067328	-1.3189699980254284	-0.21607	-2.703774029754636	0.79314	-14.123904531447605	0.21479933333333331	0.5205161396549902	-6.048882853075891	7.027368062169737
LmxM.13.1380.1_57_0.249717514124294_436-455_1	LmxM.13.1380.1	1.3321	-19.931567035163084	0.022591	-1.1299517709027818	0.26916	-2.5293142528174144	0.5412836666666667	0.6958749332605201	-7.86361101962776	10.474551333284829
LmxM.13.1390.1_43_0.26302729528536_321-302_0	LmxM.13.1390.1	1.5359	-19.93156852683248	0.049251	-1.2937090508771214	0.7282	-8.374583611729712	0.7711169999999999	0.7442531249292811	-9.866620396479771	9.408085978914638
LmxM.13.1390.1_57_0.241521918941274_287-306_1	LmxM.13.1390.1	0.37705	-3.858389335607047	0.59803	-9.209700376164655	-0.024388	-1.0887425381304594	0.3168973333333333	0.3155389027700599	-4.718944083300721	4.128305331139625
LmxM.13.1390.1_57_0.241521918941274_288-307_1	LmxM.13.1390.1	1.011	-19.055843541993628	0.15223	-1.8670626108776343	-0.41556	-2.758369678249779	0.24922333333333335	0.7182089796384706	-7.8937586103736805	9.676916455545625
LmxM.13.1390.1_57_0.26302729528536_328-309_0	LmxM.13.1390.1	-0.22624	-2.5611450859804545	-0.08039	-1.4793072165156917	-0.52273	-4.329884818715706	-0.2764533333333334	0.225404531971594	-2.790112373737284	1.4390162197446332
LmxM.13.1390.1_57_0.487179487179487_585-604_1	LmxM.13.1390.1	0.46364	-4.400766008843652	-0.11456	-1.7047189603339814	0.089151	-1.3704857704534634	0.14607699999999998	0.29327331468614737	-2.4919902465436987	1.6614742367434567
LmxM.13.1390.1_71_0.425144747725393_504-523_1	LmxM.13.1390.1	0.19461	-2.4859151177955128	-0.054556	-1.325101905742995	-0.94655	-8.983858585371426	-0.268832	0.5999976579387624	-4.264958536303311	4.127697310019257
LmxM.13.1400.1_0_0.0416040100250627_86-67_0	LmxM.13.1400.1	0.16873	-1.1866854710615902	-0.059609	-1.1743576317364584	0.49383	-2.042569723150487	0.20098366666666667	0.27812570168960177	-1.467870941982845	0.49774191174974036
LmxM.13.1400.1_0_0.0421052631578947_87-68_0	LmxM.13.1400.1	0.52686	-4.01587588670877	-0.83974	-6.8986791056757335	0.034274	-1.0760947677698853	-0.09286866666666667	0.6921147544051732	-3.9968832533847958	2.911338632501732
LmxM.13.1400.1_38_0.0531328320802005_100-119_1	LmxM.13.1400.1	0.31057	-2.6717977258276657	0.74193	-15.9677245709617	0.47096	-3.5906058050724745	0.50782	0.2180294867672719	-7.410042700620614	7.425395027679993
LmxM.13.1400.1_43_0.266165413533835_534-515_0	LmxM.13.1400.1	0.00083219	-1.0026830206847581	-0.054606	-1.2206108316631943	-1.2749	-5.123006539366649	-0.44289127	0.7210736739923173	-2.4487667972382003	2.318521464529472
LmxM.13.1400.1_43_0.384962406015038_771-752_0	LmxM.13.1400.1	-0.77658	-8.771823347764265	-0.15221	-1.9480237983347461	-1.0451	-10.722602683017614	-0.6579633333333333	0.4581108743888681	-7.147483276372209	4.607295209939132
LmxM.13.1400.1_63_0.413533834586466_832-813_0	LmxM.13.1400.1	-0.050485	-1.1670500519598968	0.37438	-4.449579985499304	-0.27711	-1.9731234709948908	0.015594999999999989	0.3307336236686557	-2.529917836151364	1.7106331181606582
LmxM.13.1410.1_0_0.057820410338396_210-229_1	LmxM.13.1410.1	-0.56422	-5.006663302815877	0.29674	-4.29939693363751	-0.66152	-5.177202969651978	-0.3096666666666667	0.5274121789770628	-4.827754402035121	0.46544833794932794
LmxM.13.1410.1_29_0.0452970956568079_173-154_0	LmxM.13.1410.1	0.1263	-1.5925232449643592	-0.42664	-5.269567850605693	0.87662	-14.5542018458227	0.1920933333333333	0.6541163726228945	-7.138764313797584	6.679947574756412
LmxM.13.1410.1_29_0.0455635491606715_177-158_0	LmxM.13.1410.1	-0.61954	-6.077966605371536	0.64452	-13.89953386589329	-0.19846	-2.1209781077765713	-0.057826666666666665	0.6436576898735331	-7.366159526347133	5.994011568891477
LmxM.13.1410.1_29_0.057820410338396_211-230_1	LmxM.13.1410.1	-0.77521	-6.260691064927195	0.06893	-1.3983567239889156	-0.84965	-7.681329376567828	-0.5186433333333333	0.5102128427757707	-5.1134590551613135	3.2948508769650293
LmxM.13.1410.1_29_0.416733280042633_1560-1579_1	LmxM.13.1410.1	-0.93247	-10.899440168828638	-0.13497	-1.9258179389349084	-0.74923	-7.4645999425842176	-0.6055566666666666	0.4177117218050426	-6.763286016782588	4.527731760838224
LmxM.13.1410.1_38_0.00266453503863576_45102_1	LmxM.13.1410.1	-0.30878	-2.946849728681585	-0.17075	-2.3077085073310775	-0.074682	-1.330751856765473	-0.18473733333333334	0.11767413701121132	-2.1951033642593787	0.8139121706840332
LmxM.13.1420.1_43_0.0742240215924427_51-70_1	LmxM.13.1420.1	0.47627	-5.020129765812452	-0.067695	-1.3798415352489934	-0.52519	-2.9834637444616408	-0.03887166666666667	0.5013517939614193	-3.127811681841029	1.8244319240969153
LmxM.13.1420.1_43_0.202429149797571_154-135_0	LmxM.13.1420.1	0.88342	-10.757516755693395	0.43171	-6.895755675622647	0.35009	-2.909515079568246	0.5550733333333333	0.28727009282787047	-6.854262503628095	3.924165368534743
LmxM.13.1420.1_43_0.365721997300945_266-285_1	LmxM.13.1420.1	-0.39047	-4.2215962733905	-0.059699	-1.3691807915971674	0.16576	-2.147195716519676	-0.09480300000000001	0.279771641409561	-2.579324260502448	1.4744896842932051
LmxM.13.1420.1_57_0.202429149797571_159-140_0	LmxM.13.1420.1	-3.3153	-6.562107538540557	-5.0264	-9.773085106670027	-4.4071	-7.856256562863731	-4.2496	0.8663547137287357	-8.063816402691439	1.6155200559230578
LmxM.13.1420.1_63_0.202429149797571_160-141_0	LmxM.13.1420.1	-0.60551	-2.115528674460717	-0.74251	-3.631931241295016	-2.0051	-6.0713545251326915	-1.1177066666666666	0.7715519723475104	-3.9396048136294746	1.9957797500089904
LmxM.13.1420.1_71_0.202429149797571_161-142_0	LmxM.13.1420.1	-1.1005	-6.377819295779408	-0.33115	-2.756418653155945	-1.3714	-6.925224956935921	-0.9343499999999999	0.5396613590947568	-5.35315430195709	2.265433791083417
LmxM.13.1430.1_19_0.0541535226077813_96-115_1	LmxM.13.1430.1	-0.2294	-2.5500340672310515	-0.26139	-3.1586741262749967	-0.59388	-5.044109936426498	-0.3615566666666667	0.2018326991181888	-3.5842727099775153	1.3003669582709902
LmxM.13.1430.1_19_0.151419558359621_293-274_0	LmxM.13.1430.1	-0.95773	-8.67577281254725	-0.76484	-7.437838185753829	-0.16957	-1.7305311176983305	-0.6307133333333333	0.41084244964868627	-5.948047371999802	3.7045516667373377
LmxM.13.1430.1_19_0.151419558359621_294-275_0	LmxM.13.1430.1	-0.1967	-1.9506982321334756	-0.13318	-1.8909417193794884	-0.47296	-3.5338939363759065	-0.2676133333333333	0.18064921182594	-2.458511295962957	0.9317878394142494
LmxM.13.1430.1_29_0.406940063091483_780-761_0	LmxM.13.1430.1	-3.4796	-16.06634257303974	-5.1303	-19.930709887569	-4.0781	-16.027951794208168	-4.229333333333333	0.8356771286408007	-17.34166808493897	2.2422581374139656
LmxM.13.1430.1_43_0.213459516298633_403-422_1	LmxM.13.1430.1	0.076806	-1.353170077871944	-0.036623	-1.211093830694143	0.062396	-1.3131866520111817	0.034193	0.06175023414530507	-1.292483520192423	0.07326581572166228
LmxM.13.1430.1_49_0.309674027339642_585-604_1	LmxM.13.1430.1	1.4737	-19.931533955157306	-0.25522	-2.973911019336959	0.11852	-1.4202753227861573	0.44566666666666666	0.9097031371460325	-8.108573432426807	10.268409935863103
LmxM.13.1440.1_0_0.076109391124871_288-307_1	LmxM.13.1440.1	-0.81701	-8.061897619910853	0.48672	-7.652538432874525	-0.46084	-3.527890758187918	-0.26371000000000006	0.673849505379354	-6.414108936991099	2.5079045571439167
LmxM.13.1440.1_19_0.0193498452012384_79-60_0	LmxM.13.1440.1	1.7495	-19.931565767180317	0.39741	-5.293641851808252	1.2652	-14.50349319472216	1.13737	0.685049066636836	-13.24290027123691	7.399934123160231
LmxM.13.1440.1_19_0.0193498452012384_80-61_0	LmxM.13.1440.1	2.7445	-19.931568569324174	-0.6715	-5.845266450541621	2.8474	-19.931568569324174	1.6401333333333332	2.002594218341133	-15.23613452972999	8.132730320165503
LmxM.13.1440.1_29_0.0193498452012384_78-59_0	LmxM.13.1440.1	1.8468	-19.931568569324174	0.58832	-12.869576415589954	2.2531	-19.931568569324174	1.5627399999999998	0.8679808032439427	-17.577571184746102	4.077243070973477
LmxM.13.1440.1_29_0.0193498452012384_81-62_0	LmxM.13.1440.1	1.3501	-16.23335009109976	-0.41914	-3.550481939901824	1.2572	-14.221919510323357	0.7293866666666666	0.9957372798752357	-11.33525051377498	6.816408846078185
LmxM.13.1440.1_29_0.0381836945304438_141-160_1	LmxM.13.1440.1	0.31463	-2.515802047831342	0.061395	-1.3173871526762824	0.54073	-4.666466350839847	0.305585	0.23979547446730518	-2.833218517115824	1.6969524978981425
LmxM.13.1450.1_33_0.26605504587156_179-160_0	LmxM.13.1450.1	-0.27949	-2.830937025879911	0.035175	-1.2246847603800817	-0.05487	-1.2465289576933556	-0.09972833333333335	0.16205776164174715	-1.7673835813177827	0.9211290568205095
LmxM.13.1450.1_34_0.0458715596330275_37-18_0	LmxM.13.1450.1	0.26135	-1.9789694968398304	0.90753	-17.490138209093544	1.6733	-19.928830625501007	0.9473933333333333	0.7068185867910757	-13.132646110478127	9.736024942278918
LmxM.13.1450.1_43_0.0458715596330275_38-19_0	LmxM.13.1450.1	0.60868	-4.9148908403056835	0.34426	-4.3112914587786255	0.95409	-8.033571895348723	0.6356766666666667	0.3058100263780331	-5.753251398144344	1.9977435347968924
LmxM.13.1450.1_52_0.264525993883792_176-157_0	LmxM.13.1450.1	0.41878	-4.2726040195747	0.060887	-1.4002594586101895	-0.86826	-6.298346265523386	-0.12953100000000003	0.6643133684060558	-3.9904032479027585	2.4612073355699757
LmxM.13.1450.1_60_0.0565749235474006_27-46_1	LmxM.13.1450.1	0.7009	-9.056126370351711	-0.06621	-1.371941281578785	1.9472	-19.93156856932417	0.86063	1.0161644609510805	-10.119878740418223	9.325428574259865
LmxM.13.1450.1_60_0.0565749235474006_28-47_1	LmxM.13.1450.1	1.0346	-16.540130771626174	0.016836	-1.0943995580973347	1.3306	-19.74382615516151	0.794012	0.6891341678018875	-12.45945216162834	9.971922158660865
LmxM.13.1460.1_43_0.175886524822695_118-137_1	LmxM.13.1460.1	0.039433	-1.1990864365931584	-0.026394	-1.1448363026755977	-0.7284	-7.021225650792636	-0.23845366666666667	0.42558061004036984	-3.1217161300204643	3.3771832414309606
LmxM.13.1460.1_46_0.0822695035460993_51-70_1	LmxM.13.1460.1	0.76018	-8.429731384421878	-0.20392	-2.4707207591153417	1.4114	-19.915453119842564	0.6558866666666666	0.8126945921644448	-10.271968421126594	8.867076731308115
LmxM.13.1460.1_46_0.0822695035460993_55-74_1	LmxM.13.1460.1	2.1629	-19.931568569324163	-0.23559	-2.289185412858636	2.0704	-19.931568479053304	1.3325699999999998	1.3588537087192278	-14.050774153745367	10.18583463847294
LmxM.13.1460.1_48_0.0524822695035461_34-53_1	LmxM.13.1460.1	0.16322	-1.7900551100282933	-0.40379	-3.735811899549836	0.6782	-6.672148948079351	0.14587666666666668	0.541203458445466	-4.06600531921916	2.4577389673597803
LmxM.13.1460.1_49_0.319148936170213_229-210_0	LmxM.13.1460.1	0.037047	-1.157267301921523	-0.47445	-4.612778647238483	0.34111	-2.9866620942521735	-0.032097666666666656	0.41215320828101454	-2.918902681137393	1.728751910469747
LmxM.13.1460.1_52_0.0822695035460993_48-67_1	LmxM.13.1460.1	0.52381	-5.710812384828669	-0.52992	-6.109196909360847	0.80903	-9.895120183883298	0.26764000000000004	0.7052758873660718	-7.238376492690938	2.3094139598314736
LmxM.13.1470.1_0_0.15457731836274_2595-2614_1	LmxM.13.1470.1	-0.21838	-2.5371644920896954	-0.37648	-3.974285113735759	0.14951	-1.8679049037833306	-0.14844999999999997	0.2698777940105484	-2.793118169869595	1.0762637274834648
LmxM.13.1470.1_14_0.23869779599596_4011-4030_1	LmxM.13.1470.1	-0.92038	-7.9529653511986425	-0.56451	-5.357270706510785	0.13536	-1.6071286886653364	-0.4498433333333334	0.5371294725048453	-4.972454915458255	3.1903719425280963
LmxM.13.1470.1_14_0.28824333155112_4847-4866_1	LmxM.13.1470.1	-0.10517	-1.4594528985460902	-0.32649	-3.5329584664449114	0.68974	-6.472649362356583	0.08602666666666668	0.534413676128646	-3.8216869091158614	2.5190390591247094
LmxM.13.1470.1_14_0.28824333155112_4848-4867_1	LmxM.13.1470.1	0.043966	-1.1837656722989596	-0.41806	-3.980033408207647	0.12556	-1.5113574883479475	-0.08284466666666666	0.29315761116732636	-2.2250521896181845	1.5286590227015586
LmxM.13.1470.1_14_0.316224083645221_5317-5336_1	LmxM.13.1470.1	0.012161	-1.0377960066005514	0.35946	-4.5843970750813146	0.67627	-6.639966162341353	0.34929699999999997	0.33217112441782176	-4.087386414674406	2.8339622987765405
LmxM.13.1470.1_14_0.345274163844829_5809-5828_1	LmxM.13.1470.1	0.33261	-3.5730203825127234	0.3266	-4.7632882004655075	-0.61465	-4.70662480688399	0.014853333333333349	0.5451741602766343	-4.3476444632874065	0.6714421307380565
LmxM.13.1480.1_14_0.39832285115304_183-202_1	LmxM.13.1480.1	-0.053228	-1.2478988401645876	-0.21293	-2.3166646575957146	-0.18606	-1.99959033277838	-0.15073933333333334	0.08550932300827399	-1.8547179435128942	0.5489135633284389
LmxM.13.1480.1_43_0.360587002096436_166-185_1	LmxM.13.1480.1	-0.60872	-2.3878947741790744	-0.18946	-1.8068666524212378	0.8842	-3.541080497830895	0.02867333333333333	0.7699929512231481	-2.5786139748104024	0.8826974427966399
LmxM.13.1480.1_43_0.360587002096436_167-186_1	LmxM.13.1480.1	-0.045122	-1.1072406238352368	0.83609	-7.808320119298897	-1.6661	-4.3302040022455985	-0.2917106666666666	1.2691899688074015	-4.415254915126577	3.3513492573092547
LmxM.13.1490.1_19_0.0582901554404145_142-123_0	LmxM.13.1490.1	0.25203	-2.476891748778569	0.50941	-9.10010297032292	0.018636	-1.0650050068599708	0.26002533333333333	0.24548467118199732	-4.21399990865382	4.289971840226984
LmxM.13.1490.1_29_0.477115716753022_1100-1119_1	LmxM.13.1490.1-LmxM.14.0840.1	-0.59299	-3.0534817238178102	1.0019	-18.621228448712024	0.1597	-1.5277368385461518	0.1895366666666667	0.7978635209315772	-7.7341490036919955	9.459299577419374
LmxM.13.1490.1_29_0.478411053540587_1103-1122_1	LmxM.13.1490.1	0.28487	-1.9011977866610172	-0.16038	-2.009431361742089	-0.60146	-2.7252695949307366	-0.15899	0.4431666349128734	-2.2119662477779474	0.44781566670048517
LmxM.13.1490.1_29_0.478411053540587_1104-1123_1	LmxM.13.1490.1	0.0024747	-1.0099571384794817	-0.34127	-3.130605492227732	0.23481	-2.381641046511206	-0.03466176666666668	0.2898299147213126	-2.1740678924061396	1.0754544717432883
LmxM.13.1490.1_43_0.367012089810017_845-864_1	LmxM.13.1490.1	0.41655	-4.163616922701775	-0.14475	-1.8618618300440029	0.19647	-1.9966510666799484	0.15608999999999998	0.282820315394775	-2.6740432731419084	1.2917678884674093
LmxM.13.1490.1_49_0.299222797927461_697-678_0	LmxM.13.1490.1	-0.31061	-2.4228220867589734	0.71094	-12.532653901438769	0.27151	-2.1852051491303572	0.22394666666666665	0.5124332187059435	-5.713560379109366	5.906703209233397
LmxM.13.1490.1_52_0.306131260794473_703-722_1	LmxM.13.1490.1	-0.25568	-2.7759498443430277	-0.39785	-4.507238227897798	-0.51367	-4.23876239168671	-0.3890666666666666	0.129219078441743	-3.840650154642512	0.9317778070555094
LmxM.13.1500.1_29_0.0262568043547871_79-98_1	LmxM.13.1500.1	0.56299	-5.5612898387033125	0.2283	-2.6195276444865887	1.1143	-16.31815478846325	0.6351966666666667	0.4473917210156368	-8.16632409055105	7.211293157083442
LmxM.13.1500.1_29_0.0867755363432597_268-287_1	LmxM.13.1500.1	0.89842	-14.3811911611537	-0.17652	-2.145088342769494	-0.20778	-1.9180550585330893	0.17137333333333335	0.6298348502054593	-6.14811152081876	7.130959704072871
LmxM.13.1500.1_43_0.285622798591098_888-907_1	LmxM.13.1500.1	-0.25281	-2.353055825869969	-0.1982	-2.2370406399966116	0.28188	-2.8388630367221017	-0.05637666666666665	0.2942086715807903	-2.4763198341962274	0.3192852347221763
LmxM.13.1500.1_52_0.00896573807236632_17-36_1	LmxM.13.1500.1	-0.72739	-6.70633100121995	-0.36875	-4.65853792943547	-0.30293	-2.4635412123256324	-0.4663566666666667	0.22844445480977063	-4.60947004766035	2.121820454457185
LmxM.13.1500.1_52_0.00896573807236632_20-39_1	LmxM.13.1500.1	0.95592	-15.09402893494477	0.024374	-1.1250661468331082	0.6183	-5.393500918011677	0.5328646666666667	0.47161306668214076	-7.204198666596518	7.158348279907855
LmxM.13.1500.1_52_0.0867755363432597_262-281_1	LmxM.13.1500.1	0.25523	-2.515224593637121	-0.1041	-1.6327586709015296	0.36306	-3.868363107029125	0.17139666666666667	0.2446030196733747	-2.6721154571892587	1.1260296870011677
LmxM.13.1510.1_14_0.148575827559661_182-201_1	LmxM.13.1510.1	0.16638	-1.8056557070178298	-0.7105	-7.5299423688528595	0.36851	-3.9117389751828724	-0.05853666666666668	0.5735906861459078	-4.4157790170178535	2.8952386291194316
LmxM.13.1510.1_38_0.134719014626636_168-187_1	LmxM.13.1510.1	0.67646	-7.258944340091712	-0.1278	-1.7163816106614573	1.0228	-17.0973630122961	0.52382	0.590291722117124	-8.690896321016423	7.7898338927164135
LmxM.13.1510.1_43_0.0839107005388761_102-121_1	LmxM.13.1510.1	0.75162	-12.594035862981693	0.056415	-1.3463676057026603	0.36062	-3.7285647617512425	0.3895516666666667	0.34850434575243583	-5.889656076811865	5.92707744680913
LmxM.13.1510.1_43_0.393379522709777_506-525_1	LmxM.13.1510.1-LmxM.13.1570.1	-0.93629	-7.914655843209364	0.42341	-6.261465606901256	0.29663	-2.812982294653524	-0.07208333333333333	0.751104629284984	-5.663034581588048	2.6029517894213194
LmxM.13.1510.1_52_0.134719014626636_166-185_1	LmxM.13.1510.1	0.80568	-9.114504976276312	-0.36523	-3.721886754452306	-0.22747	-1.8843754132598536	0.07099333333333331	0.6399748651574788	-4.90692238132949	3.7579150405813184
LmxM.13.1510.1_52_0.134719014626636_167-186_1	LmxM.13.1510.1	-0.014688	-1.0388627140122335	0.49951	-6.406047760229105	0.97258	-9.288524123834438	0.4858006666666667	0.49377675656245035	-5.577811532691925	4.186730201557199
LmxM.13.1510.1_57_0.203233256351039_272-253_0	LmxM.13.1510.1-LmxM.13.1570.1	0.3251	-3.756428401721163	0.11053	-1.7786252436084362	-0.045926	-1.2075910569799586	0.12990133333333334	0.18626999110252124	-2.247548234103186	1.3375572999867156
LmxM.13.1520.1_14_0.269908386187456_760-779_1	LmxM.13.1520.1	-1.0457	-6.689287619021731	-0.77089	-7.808772922301593	-1.2243	-9.103035358868556	-1.01363	0.22839991396670883	-7.867031966730626	1.207928029767193
LmxM.13.1520.1_14_0.279422128259338_786-805_1	LmxM.13.1520.1	-0.18451	-1.9668497927309732	-0.22764	-2.8938822084771734	-0.59188	-5.808659708226814	-0.3346766666666667	0.22378609258247778	-3.556463903144987	2.0047784748650392
LmxM.13.1520.1_14_0.288935870331219_816-835_1	LmxM.13.1520.1	-0.27516	-2.8852225483783616	-0.65774	-7.005717461746327	0.073431	-1.3916411376756654	-0.2864896666666667	0.365717143186279	-3.760860382600118	2.9076656368405076
LmxM.13.1520.1_14_0.288935870331219_817-836_1	LmxM.13.1520.1	-0.47219	-3.6266112604830814	-0.24765	-2.614836265807097	-0.36952	-2.7370521584656142	-0.36312000000000005	0.11240672978073867	-2.9928332282519308	0.5522591119290576
LmxM.13.1520.1_14_0.323819591261452_915-934_1	LmxM.13.1520.1	0.088852	-1.375380623982163	0.080925	-1.475811924728761	0.41417	-3.4259895868663466	0.194649	0.19015207443780358	-2.0923940451924232	1.1560187771493318
LmxM.13.1520.1_14_0.341789992952784_967-986_1	LmxM.13.1520.1	2.0051	-19.93156856932417	0.36065	-5.105119389900508	1.8654	-19.931330241363007	1.4103833333333335	0.911775233176101	-14.989339400195895	8.559985626339735
LmxM.13.1530.1_14_0.293212669683258_978-959_0	LmxM.13.1530.1	-0.16309	-2.052589680120848	-0.27559	-3.212219859455727	0.34978	-3.7332770142319642	-0.029633333333333345	0.33336154642269905	-2.9993621846028464	0.8603248055636974
LmxM.13.1530.1_29_0.12790346907994_418-437_1	LmxM.13.1530.1	0.022569	-1.092091028845434	0.53829	-8.860106206767549	-0.55124	-4.742516207133838	0.003206333333333348	0.5450230177435934	-4.89823781424894	3.886348140002253
LmxM.13.1530.1_29_0.474509803921569_1569-1588_1	LmxM.13.1530.1	0.035267	-1.1980268754761891	-0.27442	-3.330407155810799	0.13559	-1.802381158245707	-0.034521	0.21372838775651679	-2.1102717298442317	1.0990263272776621
LmxM.13.1530.1_33_0.293212669683258_975-956_0	LmxM.13.1530.1	-0.18351	-1.9557821625141636	-0.16365	-2.130548635134552	0.10385	-1.4301162062391586	-0.08110333333333335	0.160481795021533	-1.8388156679626249	0.3645713476095338
LmxM.13.1530.1_34_0.00723981900452489_27-8_0	LmxM.13.1530.1	-0.87365	-7.06500440318538	-0.32372	-3.548910772193179	-0.027975	-1.1122220847902837	-0.40844833333333336	0.42915698672902125	-3.908712420056281	2.992657222587157
LmxM.13.1530.1_43_0.21447963800905_715-696_0	LmxM.13.1530.1	-0.066769	-1.3855973354148294	-0.13888	-1.902275949516723	-0.46772	-3.685384673535561	-0.22445633333333334	0.21373560236968792	-2.324419319489038	1.2066106326208954
LmxM.13.1540.1_14_0.291581108829569_429-410_0	LmxM.13.1540.1	-0.12422	-1.5259077004817023	-0.32143	-3.1953384228109374	0.63343	-5.6179769167514655	0.06259333333333335	0.5040970353347988	-3.4464076800147017	2.057555454081444
LmxM.13.1540.1_29_0.0985626283367557_151-132_0	LmxM.13.1540.1	-0.13222	-1.6400246151920237	0.33655	-5.047827487647363	0.68295	-9.846893032483662	0.29575999999999997	0.4091129432076184	-5.51158171177435	4.12304175215113
LmxM.13.1540.1_33_0.0985626283367557_154-135_0	LmxM.13.1540.1	0.33283	-3.5171971406031806	0.11909	-1.827302560112471	0.93221	-15.607550081796198	0.4613766666666666	0.421526058190159	-6.984016594170616	7.515845480213311
LmxM.13.1540.1_43_0.130047912388775_179-198_1	LmxM.13.1540.1	-0.36685	-3.1786522387510483	0.40104	-6.521117217820179	-0.73338	-7.112387390364547	-0.23306333333333332	0.5789225666989787	-5.604052282311925	2.121161034130598
LmxM.13.1540.1_43_0.42984257357974_619-638_1	LmxM.13.1540.1	-0.94967	-8.955792236414645	0.040464	-1.2342921406186897	0.22424	-2.346070499394653	-0.228322	0.6314274363472021	-4.178718292142663	4.174247163446643
LmxM.13.1540.1_51_0.291581108829569_434-415_0	LmxM.13.1540.1	0.070259	-1.417151152390575	0.4723	-8.289968353489817	0.15287	-1.8524015350685086	0.2318096666666667	0.2123272112809221	-3.8531736803163006	3.8485349099145494
LmxM.13.1550.1_19_0.14116652578191_508-489_0	LmxM.13.1550.1	0.033549	-1.0909227824686183	-1.154	-7.910970529986614	-0.63271	-3.3455937899745516	-0.584387	0.5952474200674875	-4.115829034143261	3.4746524384643203
LmxM.13.1550.1_29_0.140884756269372_503-484_0	LmxM.13.1550.1	1.656	-19.931568557161246	-0.13156	-1.7852236416235467	1.663	-19.93156840999294	1.0624799999999999	1.0340748963203776	-13.882786869592579	10.476797079309657
LmxM.13.1550.1_29_0.148774302620456_534-515_0	LmxM.13.1550.1	-0.33562	-3.0439314491208616	-0.22174	-2.4672860735913846	0.70885	-7.346394751798565	0.05049666666666667	0.5729869084310159	-4.28587075817027	2.6661273992367183
LmxM.13.1550.1_29_0.280924204001127_988-1007_1	LmxM.13.1550.1	-0.5477	-4.615251677838711	-0.40764	-4.426656499587474	-0.67854	-5.232538421437753	-0.5446266666666667	0.1354761474700744	-4.758148866287979	0.42151645619276135
LmxM.13.1550.1_29_0.357565511411665_1277-1258_0	LmxM.13.1550.1	-0.20802	-2.115653717909438	0.41025	-6.891518632357187	0.30118	-2.8476633940140608	0.16780333333333333	0.3300097720270316	-3.9516119147602287	2.5722068681594195
LmxM.13.1550.1_29_0.458438996900535_1621-1640_1	LmxM.13.1550.1	0.44327	-4.517345809892418	-0.21863	-2.2735454147582446	1.0148	-19.86751350491373	0.4131466666666666	0.6172665166954493	-8.886134909854798	9.576098732746804
LmxM.13.1560.1_29_0.0395948434622468_39-58_1	LmxM.13.1560.1	-0.20423	-1.994177506417615	0.073855	-1.4426889277192307	0.33894	-3.1686286012451683	0.06952166666666668	0.27161092680216925	-2.2018316784606715	0.8815084404234995
LmxM.13.1560.1_29_0.0395948434622468_40-59_1	LmxM.13.1560.1	-0.12556	-1.5985399147297052	-0.0059754	-1.0320021734139229	-0.1597	-1.6554850676519877	-0.09707846666666668	0.08072305412367234	-1.4286757185985384	0.344707286980322
LmxM.13.1560.1_29_0.187845303867403_208-189_0	LmxM.13.1560.1	1.3324	-12.32349860160251	0.91702	-14.358163744661416	0.31352	-1.569389287447099	0.8543133333333333	0.5123262711723198	-9.417017211237008	6.871965772890612
LmxM.13.1560.1_43_0.0119705340699816_45102_1	LmxM.13.1560.1	-0.73376	-8.910380364167278	0.01976	-1.125317903555487	-0.57457	-4.917460898124273	-0.4295233333333333	0.39714858583826446	-4.984386388615679	3.8929627078697866
LmxM.13.1560.1_46_0.199815837937385_213-232_1	LmxM.13.1560.1	-0.62401	-4.771421393934502	-0.23159	-2.250364479072179	-1.2321	-7.536811149147097	-0.6959	0.5041142669078112	-4.85286567405126	2.644164230330512
LmxM.13.1560.1_67_0.404235727440147_432-451_1	LmxM.13.1560.1	0.51518	-5.832631794862361	-0.37577	-3.935426133402443	0.46966	-4.371982355757123	0.20302333333333333	0.5017661902054914	-4.713346761340643	0.9936018183952932
LmxM.13.1570.1_29_0.0192416525183928_31-50_1	LmxM.13.1570.1	0.53706	-3.6259164708375184	0.42794	-4.750571649744452	0.61158	-5.67381243851248	0.5255266666666666	0.0923616572682265	-4.683433519698151	1.0255974453870427
LmxM.13.1570.1_43_0.0192416525183928_28-47_1	LmxM.13.1570.1	-0.94108	-6.21560657906903	0.27596	-3.324888655333519	-0.52289	-3.8934211893426736	-0.3960033333333333	0.6183621592831609	-4.477972141248407	1.5314494409486268
LmxM.13.1570.1_43_0.284097340124505_499-518_1	LmxM.13.1570.1	0.32226	-3.703388713364476	0.20283	-2.7783233329255674	0.17886	-2.067025713276134	0.23465000000000003	0.07681324299884754	-2.849579253188726	0.8205053452866362
LmxM.13.1570.1_57_0.0192416525183928_25-44_1	LmxM.13.1570.1	0.96816	-15.960070998418264	-0.18132	-2.315084338135386	0.62517	-7.1080221978031455	0.47067	0.590109104403584	-8.461059178118932	6.922387380261305
LmxM.13.1570.1_60_0.0192416525183928_24-43_1	LmxM.13.1570.1	0.74477	-9.624937207611673	0.13481	-1.9617267804439142	0.29521	-2.376612555797302	0.39159666666666665	0.3161970786287143	-4.654425514617629	4.309584947450338
LmxM.13.1580.1_29_0.0383693045563549_45291_1	LmxM.13.1580.1	0.32282	-2.862276154195258	0.17296	-2.170062785398006	0.40579	-4.185552937497379	0.3005233333333333	0.11800554323138102	-3.072630625696881	1.024078557076035
LmxM.13.1580.1_38_0.175059952038369_66-85_1	LmxM.13.1580.1	0.68458	-7.735765770949461	0.15007	-2.276548033711773	-0.34742	-2.6646448064012964	0.16241	0.5161106535424356	-4.225652870354177	3.046034176997541
LmxM.13.1580.1_38_0.175059952038369_67-86_1	LmxM.13.1580.1	-0.89684	-3.4488078714638077	-0.99885	-7.107962492253821	-1.5288	-5.98832117342262	-1.1414966666666666	0.339270414320691	-5.515030512380083	1.8749283111854673
LmxM.13.1590.1_38_0.01242787394585_24-43_1	LmxM.13.1590.1	0.087462	-1.3180704410479112	-0.38728	-3.60110680558093	0.36182	-3.345373823358655	0.020667333333333315	0.37899056468642245	-2.7548503566624984	1.2508406109429653
LmxM.13.1590.1_38_0.178428761651132_406-387_0	LmxM.13.1590.1	4.6298	-19.931568569324174	0.3678	-5.539787963311008	4.5488	-19.931568569324174	3.1821333333333333	2.437620629493715	-15.134308367319784	8.309098406999736
LmxM.13.1590.1_38_0.178428761651132_407-388_0	LmxM.13.1590.1	2.9902	-19.931568569324174	-0.11107	-1.693569757045388	4.121	-19.931568569324174	2.3333766666666667	2.191156495924774	-13.852235631897912	10.529713523749232
LmxM.13.1590.1_43_0.193519751442521_432-451_1	LmxM.13.1590.1	0.72685	-16.70572296837041	0.28116	-4.520355525423764	0.053437	-1.2661042622131433	0.3538156666666667	0.34253525594649864	-7.497394252002439	8.13895116907223
LmxM.13.1590.1_57_0.357301375943187_795-814_1	LmxM.13.1590.1	1.098	-19.738919884648684	0.31987	-4.631931241295016	0.42772	-3.6033845334962225	0.6151966666666667	0.4215829688606187	-9.324745219813307	9.033590235604292
LmxM.13.1590.1_67_0.397248113626276_887-906_1	LmxM.13.1590.1	-0.62251	-5.711870633360476	0.17849	-2.3026460640185684	-0.75078	-6.571270142706128	-0.3982666666666666	0.5035866237633138	-4.861928946695057	2.2576732567704627
LmxM.13.1600.1_0_0.0489145369607035_175-194_1	LmxM.13.1600.1	-0.6194	-4.635010787092299	0.17852	-2.4632229491246265	-0.77955	-5.8609444468939085	-0.40680999999999995	0.5131962707385938	-4.319726061036945	1.7206630082511025
LmxM.13.1600.1_0_0.0851882385270679_303-322_1	LmxM.13.1600.1	0.1093	-1.583545028069686	-0.24707	-2.385857452656798	-1.9798	-9.988042772599318	-0.7058566666666667	1.1175636924280126	-4.6524817511086	4.6381122094231415
LmxM.13.1600.1_14_0.0513877438856829_176-195_1	LmxM.13.1600.1	-0.84046	-8.330633560629453	0.58716	-13.88052280767034	-0.091301	-1.5198134785261515	-0.11486699999999998	0.7141016967960515	-7.910323282275315	6.191064474504013
LmxM.13.1600.1_14_0.312723275625172_1134-1153_1	LmxM.13.1600.1	0.86898	-3.5787319897054037	-6.2839	-14.180479817632042	-5.4157	-8.075960332452482	-3.6102066666666666	3.903303435057712	-8.611724046596644	5.321141448954534
LmxM.13.1600.1_29_0.0398461115691124_138-157_1	LmxM.13.1600.1	-0.13545	-1.6058985860257335	0.20259	-2.7058433405780793	-0.2451	-2.3448973440474963	-0.059320000000000005	0.23335255880319802	-2.2188797568837697	0.5606959425327872
LmxM.13.1600.1_29_0.147018411651553_528-547_1	LmxM.13.1600.1	1.7849	-19.931568542338564	0.93155	-19.8168870511428	2.3129	-19.931568569324174	1.67645	0.6970315685103509	-19.893341387601847	0.06621139760301813
LmxM.13.1610.1_0_0.164597701149425_351-370_1	LmxM.13.1610.1	0.65204	-8.347498636508172	-0.64489	-5.662514962073923	0.18052	-1.8570455304067917	0.06255666666666666	0.6564627691143903	-5.289019709662962	3.2613063959562907
LmxM.13.1610.1_29_0.00873563218390805_13-32_1	LmxM.13.1610.1	0.19485	-2.180292582271054	-0.12833	-1.863540840758948	0.32197	-3.040010304818861	0.12949666666666668	0.23215472455527006	-2.361281242616288	0.6087592063751697
LmxM.13.1610.1_29_0.00873563218390805_45291_1	LmxM.13.1610.1	-0.25246	-2.487694216282729	0.56593	-11.561622314058425	-0.26718	-2.5035601487614407	0.015430000000000018	0.47680379308474463	-5.517625559700865	5.234260741209488
LmxM.13.1610.1_29_0.0252873563218391_49-68_1	LmxM.13.1610.1	-0.48915	-4.95742289654839	0.14602	-2.216042208789676	0.30244	-3.1555854210710534	-0.013563333333333316	0.4192300230581456	-3.443016842136373	1.3931096996165924
LmxM.13.1610.1_29_0.0459770114942529_93-112_1	LmxM.13.1610.1	-0.57887	-4.623442887230539	-0.019721	-1.1099782985652091	0.19959	-2.2078209783647442	-0.13300033333333333	0.4014027259752147	-2.6470807213868306	1.797448245522296
LmxM.13.1610.1_33_0.164597701149425_350-369_1	LmxM.13.1610.1	-0.85159	-7.458801587032324	0.22458	-2.9903260545479156	-0.68373	-5.440592377053644	-0.4369133333333333	0.5789855934592271	-5.296573339544628	2.2377163601486054
LmxM.13.1620.1_0_0.10233918128655_168-187_1	LmxM.13.1620.1	0.065544	-1.0871784780170348	-5.3517	-10.748131680616499	-0.50658	-2.1696083646304563	-1.930912	2.9762685318284032	-4.66830617442133	5.293025812727016
LmxM.13.1620.1_0_0.10233918128655_171-190_1	LmxM.13.1620.1	-5.3973	-7.889669900917492	1.1535	-9.322482196177322	-5.3329	-7.930758689607497	-3.1922333333333337	3.7636532110880427	-8.380970262234104	0.8156320331234713
LmxM.13.1620.1_43_0.0988304093567251_159-178_1	LmxM.13.1620.1	-0.33038	-2.7065965537392067	-0.31474	-3.202492231484617	-0.27479	-2.299233603909017	-0.30663666666666667	0.028667229258045403	-2.7361074630442808	0.45235186237977215
LmxM.13.1620.1_71_0.444444444444444_750-769_1	LmxM.13.1620.1	0.91629	-10.854859842530875	0.70541	-9.484175341672032	1.1947	-17.32775828317504	0.9388000000000001	0.24542045778622454	-12.555597822459314	4.1892517944541785
LmxM.13.1630.1_0_0.0356540084388186_164-183_1	LmxM.13.1630.1	0.092818	-1.5158886858990899	-0.079814	-1.4803131790266684	0.012837	-1.0554683522612902	0.008613666666666667	0.08639345614300503	-1.3505567390623494	0.25617234665542277
LmxM.13.1630.1_0_0.0767932489451477_360-379_1	LmxM.13.1630.1	-0.1571	-1.9030851007540048	0.37652	-5.491218450123612	-0.33226	-2.8562043285874337	-0.037613333333333325	0.36918839328090114	-3.4168359598216838	1.858603266614441
LmxM.13.1630.1_0_0.0767932489451477_361-380_1	LmxM.13.1630.1	-0.30458	-2.8830923384825287	0.64949	-11.758641079720338	-0.63663	-4.329710748367897	-0.09724000000000001	0.667659022480787	-6.323814722190254	4.761951213350742
LmxM.13.1630.1_0_0.130590717299578_612-631_1	LmxM.13.1630.1	1.6812	-19.931566995633283	0.07324	-1.4708047317030197	0.50357	-4.115684980465122	0.7526700000000001	0.8324193341699844	-8.506018902600475	9.982795690698433
LmxM.13.1630.1_14_0.130590717299578_611-630_1	LmxM.13.1630.1	1.1014	-17.918713887981376	-0.12648	-1.8589282549979045	0.55799	-5.926031735287088	0.5109699999999999	0.6152889434241444	-8.567891292755457	8.349475737157741
LmxM.13.1630.1_14_0.374261603375527_1768-1787_1	LmxM.13.1630.1	-0.099846	-1.3992697234308775	-0.0926	-1.4804339416781822	-1.0114	-6.408006613267161	-0.40128199999999997	0.5283901083214939	-3.095903426125407	2.8686525668485627
LmxM.13.1640.1_52_0.386781609195402_666-685_1	LmxM.13.1640.1	1.3555	-19.930193557355206	-0.48393	-4.820351374774417	1.128	-15.448010727078866	0.6665233333333332	1.0027942045271967	-13.399518553069498	7.760417052959053
LmxM.13.1640.1_57_0.409195402298851_708-727_1	LmxM.13.1640.1	-0.44128	-4.281666871822928	-0.41031	-4.220896641357855	0.2265	-2.2993046145624323	-0.20836333333333334	0.3769209124383169	-3.600622709247738	1.1273840707115925
LmxM.13.1640.1_86_0.409195402298851_702-721_1	LmxM.13.1640.1	-0.07675	-1.3787906674590824	0.12878	-1.8989362639508736	-0.80522	-6.6049986397543625	-0.25106333333333336	0.49079308637483204	-3.294241857054773	2.878970426390475
LmxM.13.1650.1_0_0.183233361896601_2559-2578_1	LmxM.13.1650.1	0.0070135	-1.0324152478863335	0.50262	-8.215735243698116	-1.0288	-6.878372362958835	-0.1730555	0.7814284597266405	-5.3755076181810955	3.820205933111361
LmxM.13.1650.1_14_0.0531990859754356_735-754_1	LmxM.13.1650.1	-0.54347	-5.747468077415175	-0.30298	-3.4417833143088084	-0.053339	-1.2388815611977413	-0.2999296666666667	0.24507973741281294	-3.476044317640575	2.254488513125846
LmxM.13.1650.1_14_0.330619822907741_4626-4645_1	LmxM.13.1650.1	1.0234	-13.735571431976851	0.52203	-7.648248662645733	-0.66509	-3.86983877278497	0.2934466666666667	0.8671432264818387	-8.417886289135852	4.97769291768218
LmxM.13.1650.1_19_0.0880462724935733_1239-1220_0	LmxM.13.1650.1	-0.08064	-1.2884839486615178	0.42602	-5.885723604465286	-1.3422	-7.21205140044011	-0.33227333333333336	0.9105712453912288	-4.795419651188971	3.1086548331778734
LmxM.13.1650.1_19_0.196015424164524_2749-2730_0	LmxM.13.1650.1	-0.3083	-2.338753880992933	-0.25041	-2.5425338833584434	0.33606	-2.8243821496931467	-0.07421666666666667	0.3564870550711952	-2.568556638014841	0.24385772831739835
LmxM.13.1650.1_29_0.00949728648957441_129-148_1	LmxM.13.1650.1	0.33007	-3.2403021386121207	-0.10045	-1.6431755786213733	0.36863	-3.3895947426090887	0.19941666666666666	0.2604068580766131	-2.7576908199475274	0.9680806979602841
LmxM.13.1660.1_29_0.128633271490414_201-220_1	LmxM.13.1660.1	0.17707	-1.3138320873799147	0.71921	-6.127639281349727	-2.0431	-4.685904456612172	-0.3822733333333333	1.4636385678962323	-4.042458608447271	2.47056710996066
LmxM.13.1660.1_52_0.0228818800247372_27-46_1	LmxM.13.1660.1	-0.40832	-3.0741099266852743	0.15652	-1.9590318429981886	0.67978	-8.30148349932205	0.14266	0.5441823933204749	-4.444875089668504	3.3861366041903347
LmxM.13.1660.1_57_0.312306740878169_495-514_1	LmxM.13.1660.1	0.13028	-1.5114397468608392	0.47888	-6.272799221424525	0.53357	-4.479713540926419	0.3809099999999999	0.21876767745716003	-4.087984169737261	2.404729701378834
LmxM.13.1660.1_57_0.312306740878169_501-520_1	LmxM.13.1660.1	0.84244	-6.565792933997906	-0.11849	-1.6531690240464405	1.0477	-11.318442141955027	0.59055	0.6225642200608705	-6.512468033333124	4.832857205599476
LmxM.13.1670.1_29_0.246105919003115_70-89_1	LmxM.13.1670.1-LmxM.32.3230.1	-0.72215	-5.93863023315836	-0.57578	-6.417224357966834	-0.5588	-4.006779257376006	-0.61891	0.0898106524862168	-5.454211282833733	1.276149554447202
LmxM.13.1670.1_43_0.246105919003115_75-94_1	LmxM.13.1670.1	-0.32772	-2.5831948399558007	-0.12229	-1.63079150752746	-0.45304	-3.160091995825157	-0.30101666666666665	0.16698410593027507	-2.458026114436139	0.7722955413978874
LmxM.13.1670.1_57_0.433021806853583_133-152_1	LmxM.13.1670.1-LmxM.32.3230.1	0.32044	-3.4644406853849596	0.68614	-15.361955961674429	-0.25727	-2.1217941614881455	0.24977000000000002	0.47565879966631547	-6.982730269515845	7.28760882060302
LmxM.13.1670.1_81_0.433021806853583_130-149_1	LmxM.13.1670.1-LmxM.32.3230.1	1.1151	-19.604525101185736	0.50824	-8.744154632311105	0.066058	-1.2576970859566607	0.5631326666666666	0.5266708489002722	-9.868792273151167	9.22497327489323
LmxM.13.1690.1_29_0.043598233995585_72-91_1	LmxM.13.1690.1	-0.67693	-9.047779766064213	0.16775	-2.3348910657378985	-0.85941	-10.997052067738094	-0.45619666666666664	0.5480025727433525	-7.459907633180069	4.54414587562237
LmxM.13.1690.1_29_0.189293598233996_337-356_1	LmxM.13.1690.1	0.25684	-3.0853313919183183	0.34678	-5.698548142849677	0.5055	-5.511937510912158	0.36970666666666663	0.12590541264510166	-4.7652723485600506	1.4578604512571787
LmxM.13.1690.1_33_0.3780353200883_681-700_1	LmxM.13.1690.1	0.51152	-5.127538411219227	0.27167	-3.236081977617344	0.039746	-1.1494053765115788	0.274312	0.23589809641453233	-3.1710085884493835	1.989864698903276
LmxM.13.1690.1_43_0.293598233995585_526-545_1	LmxM.13.1690.1	1.2062	-19.922158329807765	-0.38562	-4.209801818558709	0.53504	-5.911977840966293	0.4518733333333333	0.799162216908015	-10.014645996444257	8.622264857891304
LmxM.13.1690.1_43_0.396247240618102_713-732_1	LmxM.13.1690.1	3.2051	-19.931568569324174	-0.03217	-1.1862586148912855	3.0985	-19.931568569324174	2.090476666666667	1.8390384834563231	-13.683131917846545	10.8226097482348
LmxM.13.1690.1_57_0.293598233995585_523-542_1	LmxM.13.1690.1	0.85107	-16.649870319225343	-0.1357	-1.9070835689756194	0.79658	-13.456451252049318	0.5039833333333333	0.5546515710185389	-10.671135046750093	7.756025403740086
LmxM.13.1700.1_14_0.216702663786897_297-316_1	LmxM.13.1700.1	0.2078	-2.1843524381886916	-0.32057	-3.9643423104881808	0.20616	-2.1833036392068697	0.03113	0.3045822383199651	-2.777332795961247	1.0279805278690475
LmxM.13.1700.1_43_0.216702663786897_294-313_1	LmxM.13.1700.1	0.056423	-1.2624309084715322	-0.68998	-7.416509414109795	-0.18687	-2.0554053854080987	-0.2734756666666667	0.3806635860262094	-3.5781152359964756	3.3477088478837094
LmxM.13.1700.1_43_0.257739380849532_351-370_1	LmxM.13.1700.1	-0.30335	-2.9979124885745874	0.47489	-7.734997178003572	-0.51051	-3.580077160004153	-0.11299000000000002	0.5195488304288635	-4.770995608860771	2.5833520670973042
LmxM.13.1700.1_43_0.385169186465083_530-549_1	LmxM.13.1700.1	0.43618	-5.710585718242397	0.27594	-3.892585297880313	0.16691	-1.7893567847807643	0.29301000000000005	0.13544416524900585	-3.797509266967825	1.9623426499708756
LmxM.13.1700.1_43_0.385169186465083_531-550_1	LmxM.13.1700.1	0.44199	-4.923709083635913	-0.25772	-3.0591221338540664	0.41207	-3.8340301936772736	0.19877999999999998	0.3956235446734686	-3.9389538037224177	0.9367111861629879
LmxM.13.1700.1_49_0.0611951043916487_77-96_1	LmxM.13.1700.1	0.84516	-10.47324398798855	0.42066	-6.522973456526072	1.4342	-19.931437904580864	0.9000066666666666	0.5089911104659229	-12.309218449698497	6.890198210626866
LmxM.14.0010.1_57_0.254329004329004_228-247_1	LmxM.14.0010.1	-1.2258	-3.5541207730785147	-1.7838	-7.952107646474691	-2.4219	-5.091331561100924	-1.8105	0.598496842096932	-5.532519993551378	2.231940312673557
LmxM.14.0010.1_57_0.449134199134199_411-430_1	LmxM.14.0010.1	0.3359	-3.7953784650047293	-0.20894	-2.5000464807228244	0.33426	-3.6930705295805843	0.15374	0.31409116383623403	-3.3294984917693795	0.7201456154032797
LmxM.14.0010.1_57_0.478354978354978_435-454_1	LmxM.14.0010.1	-0.10452	-1.2154424143027476	-1.1147	-5.472072912022912	0.25861	-1.851099726825068	-0.32020333333333334	0.7116070293591353	-2.8462050177169087	2.296171096303813
LmxM.14.0010.1_67_0.254329004329004_226-245_1	LmxM.14.0010.1	1.1788	-17.831903059062142	0.20053	-2.474163641259322	1.4362	-19.905566018522652	0.93851	0.651939069468919	-13.403877572948039	9.522027330814192
LmxM.14.0010.1_67_0.254329004329004_227-246_1	LmxM.14.0010.1	0.56914	-3.535934027066348	-0.67787	-4.3122942754900935	1.1828	-12.165702359423635	0.35802333333333336	0.9481302112227694	-6.671310220660025	4.774090755286672
LmxM.14.0010.1_71_0.478354978354978_439-458_1	LmxM.14.0010.1	0.38239	-2.459567959760881	-0.88091	-5.574497726550902	0.58608	-4.416977785578456	0.029186666666666694	0.7947196744974503	-4.150347823963412	1.5744889695808488
LmxM.14.0020.1_29_0.00777659950512549_18-37_1	LmxM.14.0020.1	0.15462	-1.8335621961160107	0.36679	-5.518006747709039	0.59225	-7.2542893780119995	0.37122000000000005	0.21884863010766142	-4.86861944061235	2.7680947782003824
LmxM.14.0020.1_29_0.0607988688582538_165-184_1	LmxM.14.0020.1	-0.66118	-6.5340276244676385	0.28823	-4.443916921978688	0.86123	-16.37771660114305	0.16276000000000002	0.7689213826523489	-9.118553715863126	6.372889849466557
LmxM.14.0020.1_29_0.122304701307883_343-362_1	LmxM.14.0020.1	0.37024	-4.281189933926471	-0.17209	-2.1987850447105366	0.079292	-1.3833750574430261	0.09248066666666667	0.2714054401100563	-2.6211166786933444	1.4943579796652244
LmxM.14.0020.1_29_0.1983032873807_564-545_0	LmxM.14.0020.1	1.0598	-19.607564487929743	0.65374	-14.612203533522862	1.2699	-19.35352834943965	0.9944799999999999	0.3132304474344728	-17.857765456964085	2.8136076021868
LmxM.14.0020.1_38_0.146694945210322_411-430_1	LmxM.14.0020.1	-0.017419	-1.0826797689605785	-0.37377	-3.615481531636669	-0.95621	-9.506142834733476	-0.449133	0.47391119605575893	-4.734768045110241	4.321838061466776
LmxM.14.0020.1_43_0.259809119830329_740-721_0	LmxM.14.0020.1	0.95564	-18.496633488903555	-0.27039	-2.9082148759150663	0.48239	-3.9204723786333187	0.38921333333333336	0.618303168868908	-8.441773581150647	8.722460784454979
LmxM.14.0030.1_33_0.0787207872078721_56-75_1	LmxM.14.0030.1	-0.5308	-4.352046378814867	0.29192	-3.8350181154512506	0.097961	-1.5469998030136254	-0.04697300000000001	0.43008307089096176	-3.2446880990932474	1.4927956053202656
LmxM.14.0030.1_38_0.0824108241082411_63-82_1	LmxM.14.0030.1	0.16412	-1.9225874430839556	0.53574	-6.795282320588254	-0.59218	-4.24640915484111	0.0358933333333333	0.5747890396774571	-4.321426306171106	2.437213474864155
LmxM.14.0030.1_38_0.0824108241082411_64-83_1	LmxM.14.0030.1	-0.9516	-9.89883404073746	0.27185	-3.7949979308652555	-0.59248	-6.065062357097972	-0.42407666666666666	0.6288698097645754	-6.586298109566896	3.0851205561993598
LmxM.14.0030.1_43_0.108241082410824_78-97_1	LmxM.14.0030.1	-0.55086	-3.785795599875077	-0.022097	-1.1218914910064102	-0.25475	-2.030495454481554	-0.2759023333333333	0.26501536454766794	-2.3127275151210136	1.3541925554925482
LmxM.14.0030.1_60_0.0713407134071341_48-67_1	LmxM.14.0030.1	-0.44366	-4.387992940071732	-0.21675	-2.7322508846041593	-0.033314	-1.1468794141496914	-0.2312413333333333	0.20555646179415846	-2.755707746275194	1.6206840809510938
LmxM.14.0030.1_62_0.428044280442804_358-339_0	LmxM.14.0030.1	-0.15509	-1.8874679968853427	-0.5252	-6.941464605466674	-0.14933	-1.7897557863883327	-0.27654	0.21536513436487345	-3.539562796246783	2.946538453626599
LmxM.14.0040.1_0_0.149885956337569_453-472_1	LmxM.14.0040.1	0.77752	-10.039541906347646	0.19666	-2.427238361290668	0.59727	-6.852483848828727	0.5238166666666667	0.29731486514019667	-6.439754705489013	3.822898157791181
LmxM.14.0040.1_0_0.149885956337569_456-475_1	LmxM.14.0040.1	0.74626	-7.1259455984708	0.29542	-3.7122298584057676	0.54949	-4.767408003080007	0.53039	0.22602606907168918	-5.201861153318858	1.7478346441543846
LmxM.14.0040.1_29_0.473444118605409_1446-1465_1	LmxM.14.0040.1	0.19774	-2.0728408171904587	0.90729	-19.631362825845738	0.27674	-2.5950881606906258	0.46059	0.38886490906226034	-8.099763934575607	9.990070836275642
LmxM.14.0040.1_29_0.473444118605409_1449-1468_1	LmxM.14.0040.1	0.45779	-5.272631903936267	-0.24979	-2.9205051466769496	-0.60487	-5.016576212788875	-0.13229000000000002	0.540986373580703	-4.403237754467364	1.2904507425298974
LmxM.14.0040.1_33_0.391984359726295_1210-1191_0	LmxM.14.0040.1	-0.02716	-1.133112589554404	-0.056198	-1.3493052800404335	0.11538	-1.5153936812910938	0.010673999999999998	0.09183306151925895	-1.3326038502953106	0.19168701466582785
LmxM.14.0040.1_43_0.136200716845878_415-434_1	LmxM.14.0040.1	-0.17871	-1.875984262148114	0.082661	-1.5731191112435148	-0.71031	-5.008241083904982	-0.26878633333333335	0.4040866999547663	-2.81911481909887	1.9018772771543606
LmxM.14.0050.1_0_0.0803814713896458_182-163_0	LmxM.14.0050.1	-0.094324	-1.4819241794602682	-0.1899	-2.3574851011868736	0.24217	-2.588304765539269	-0.014018000000000011	0.22695354470023157	-2.142571348728804	0.5836612382708266
LmxM.14.0050.1_0_0.0876475930971844_190-209_1	LmxM.14.0050.1	0.59446	-6.92252728213769	-0.13244	-1.9073000184159792	-0.6571	-4.814453102536947	-0.06502666666666668	0.6284974355821457	-4.548093467696872	2.5182010876811436
LmxM.14.0050.1_29_0.278383287920073_604-623_1	LmxM.14.0050.1	0.38879	-4.7803537845106145	-0.54492	-6.202797719781511	0.25537	-2.727752210064622	0.03308000000000002	0.5049883405584726	-4.570301238118916	1.7470194268625368
LmxM.14.0050.1_33_0.0803814713896458_187-168_0	LmxM.14.0050.1	-0.17748	-2.186452326270119	0.35805	-6.131578727634012	0.49182	-5.614297292325608	0.22412999999999997	0.35417728230365086	-4.644109448743246	2.144050820190802
LmxM.14.0050.1_38_0.0399636693914623_84-103_1	LmxM.14.0050.1	0.26632	-2.9039972885002356	0.042227	-1.2098919214030894	0.68384	-7.38154331185839	0.33079566666666665	0.3256296118849349	-3.8318108405872384	3.188722112681574
LmxM.14.0050.1_43_0.01952770208901_34-53_1	LmxM.14.0050.1	-0.063172	-1.3574887979262162	0.45553	-6.639390753004425	-0.94668	-7.274853229784014	-0.184774	0.7089700316854021	-5.090577593571552	3.2485253742241675
LmxM.14.0060.1_29_0.142361111111111_78-97_1	LmxM.14.0060.1	-0.028935	-1.1072406238352368	0.74265	-15.355832690694584	0.15116	-1.6326244608854112	0.28829166666666667	0.40365786695954947	-6.031899258471744	8.079035092784936
LmxM.14.0060.1_57_0.225694444444444_120-139_1	LmxM.14.0060.1	0.046064	-1.2132330338268469	-0.11798	-1.7145338600658733	-0.35932	-3.0469091243372497	-0.1437453333333333	0.20391649311748505	-1.991558672743323	0.9477072656451521
LmxM.14.0060.1_67_0.423611111111111_241-260_1	LmxM.14.0060.1	-0.041535	-1.1848476051085624	-0.98149	-8.986124732946262	0.18336	-1.849487114292828	-0.27988833333333335	0.617922417669349	-4.006819817449217	4.32499069367923
LmxM.14.0060.1_71_0.423611111111111_234-253_1	LmxM.14.0060.1	0.059441	-1.257593599202501	0.46836	-7.9771541259770435	0.291	-2.8942039370010724	0.27293366666666663	0.20505726380777964	-4.0429838873935395	3.5039827267074863
LmxM.14.0070.1_0_0.171428571428571_147-128_0	LmxM.14.0070.1	0.36415	-3.4878317834343773	-0.15624	-2.170192646197216	0.64223	-7.849386255866868	0.28337999999999997	0.40531645648801384	-4.5024702284994875	2.9724448514112525
LmxM.14.0070.1_0_0.171428571428571_148-129_0	LmxM.14.0070.1	0.80969	-12.013122700898656	0.43323	-7.234057961946305	-0.11313	-1.4646994872619337	0.3765966666666667	0.4640093629802456	-6.903960050035632	5.281953383652999
LmxM.14.0070.1_0_0.171428571428571_149-130_0	LmxM.14.0070.1	0.027228	-1.1138759934921523	0.86711	-19.925747225249673	0.25729	-2.442057682588181	0.38387600000000005	0.43401434887339846	-7.827226967110001	10.49865043599769
LmxM.14.0070.1_49_0.289285714285714_250-231_0	LmxM.14.0070.1	-0.52064	-4.950447293249328	0.23039	-3.060565779415333	0.13802	-1.805958348092334	-0.050743333333333335	0.4095548952623242	-3.272323806918999	1.5829035909406546
LmxM.14.0070.1_67_0.289285714285714_254-235_0	LmxM.14.0070.1	0.3082	-4.010471481217381	0.33161	-4.82860868341405	-1.1874	-12.55670296712872	-0.18253	0.8703216616286187	-7.131927710586717	4.71576897848032
LmxM.14.0080.1_38_0.037037037037037_24-43_1	LmxM.14.0080.1	0.14846	-1.6402944282737908	-0.69132	-5.704554375675041	-0.75439	-4.5427104055727145	-0.43241666666666667	0.5040413997216234	-3.9625197365071823	2.0933270502636554
LmxM.14.0080.1_38_0.037037037037037_28-47_1	LmxM.14.0080.1	-0.42148	-3.102948589539469	-0.34948	-3.1251825788565384	0.14306	-1.618247066532061	-0.20930000000000004	0.30726890047643934	-2.6154594116426897	0.8636827736507294
LmxM.14.0080.1_43_0.037037037037037_23-42_1	LmxM.14.0080.1	-0.8192	-6.26778811864104	-0.42717	-4.461005013888142	-0.60397	-4.119968096053075	-0.61678	0.19632868435356055	-4.949587076194086	1.1542603848624398
LmxM.14.0080.1_52_0.133811230585424_101-120_1	LmxM.14.0080.1	-0.86253	-8.33146982480564	0.24518	-3.2441245366567504	-0.73145	-5.706059849088173	-0.44960000000000006	0.6052560845625594	-5.760551403516854	2.5441103587188816
LmxM.14.0080.1_52_0.133811230585424_102-121_1	LmxM.14.0080.1	-0.85455	-7.955613155340336	0.081176	-1.4522895912492455	-0.91901	-8.063556311468233	-0.5641280000000001	0.5597782705786283	-5.823819686019271	3.786240808288445
LmxM.14.0080.1_71_0.492234169653525_409-428_1	LmxM.14.0080.1	-1.8635	-19.742876476334683	-0.17475	-2.199248750613265	0.29226	-3.2026250445350755	-0.5819966666666667	1.1341131689709512	-8.381583423827674	9.85195035845741
LmxM.14.0090.1_43_0.301381692573402_342-361_1	LmxM.14.0090.1	-0.13135	-1.6773749632364805	0.40569	-4.852250465070173	-0.81975	-6.867651111284304	-0.18180333333333332	0.6142759579646051	-4.46575884653032	2.6166339926802347
LmxM.14.0090.1_52_0.301381692573402_345-364_1	LmxM.14.0090.1	-0.06498	-1.2771108470393933	0.67279	-15.852702597025557	-0.21439	-2.0620771390903716	0.13114	0.4749940830157782	-6.397296861051774	8.198022093397194
LmxM.14.0090.1_52_0.386873920552677_444-463_1	LmxM.14.0090.1	2.4579	-19.931568569324174	0.079074	-1.4839808174913756	1.1334	-12.257729513333734	1.223458	1.1919673305472762	-11.224426300049762	9.267100955170937
LmxM.14.0090.1_57_0.319516407599309_361-380_1	LmxM.14.0090.1	-1.1875	-10.191383049348737	0.54622	-8.164418657039322	-0.19941	-1.924119657911767	-0.28023	0.8696810702205723	-6.759973788099941	4.30885832190687
LmxM.14.0100.1_14_0.335275080906149_1032-1051_1	LmxM.14.0100.1	-0.82645	-6.936737849093579	0.37663	-5.066995487550533	-0.43313	-3.6511421329591185	-0.29431666666666667	0.6134347787119128	-5.218291823201077	1.648014787056306
LmxM.14.0100.1_19_0.168284789644013_515-534_1	LmxM.14.0100.1	-0.35999	-3.5663226298705846	-0.02438	-1.1206361302254348	-0.06698	-1.2825404978138704	-0.15045	0.18271274914466148	-1.9898330859699633	1.3676778559229672
LmxM.14.0100.1_29_0.170226537216828_519-538_1	LmxM.14.0100.1	-0.29281	-2.2585563126377415	-0.13116	-1.6789909059556096	0.45149	-3.8736614348234077	0.00917333333333333	0.39149164209895126	-2.603736217805586	1.137324297537416
LmxM.14.0100.1_29_0.324595469255663_992-1011_1	LmxM.14.0100.1	-0.30461	-2.4756072908333686	-0.37286	-3.5986229283010682	0.12075	-1.5632368964887018	-0.18557333333333334	0.2674696319833961	-2.5458223718743795	1.0195080641311376
LmxM.14.0100.1_29_0.343042071197411_1050-1069_1	LmxM.14.0100.1	-0.31719	-2.8581905618024095	0.10915	-1.747870195367604	-0.19732	-1.9067589556920175	-0.13512000000000002	0.21987059580580576	-2.170939904287344	0.6004552516470524
LmxM.14.0100.1_43_0.0663430420711974_201-220_1	LmxM.14.0100.1	0.22763	-1.7430811377018165	-0.19514	-1.9883268976874087	1.3487	-19.61626899270191	0.4603966666666666	0.7978068232556885	-7.7825590093637125	10.249027043969411
LmxM.14.0110.1_14_0.0788804071246819_115-134_1	LmxM.14.0110.1	1.8516	-19.931568526506428	0.34799	-4.272213695091732	1.3691	-15.57888065559652	1.1895633333333333	0.7677146729308574	-13.260887625731561	8.08292442120515
LmxM.14.0110.1_33_0.272900763358779_434-415_0	LmxM.14.0110.1	0.10845	-1.4577478943965692	0.3739	-4.785517052749328	0.92198	-14.700597061271234	0.46811	0.4148667355910811	-6.981287336139044	6.889072424297139
LmxM.14.0110.1_52_0.28498727735369_445-464_1	LmxM.14.0110.1	-0.52863	-5.791138182613987	-0.012053	-1.073481304693265	0.10597	-1.5950489341033267	-0.14490433333333333	0.3375150331116132	-2.819889473803526	2.5863579344742638
LmxM.14.0120.1_29_0.446969696969697_467-486_1	LmxM.14.0120.1	-0.55949	-4.332004358587667	0.57377	-9.05229165691201	-0.0039783	-1.0145258007525053	0.0034338999999999863	0.5666663590082175	-4.79960727208406	4.039233758170431
LmxM.14.0120.1_43_0.145833333333333_147-166_1	LmxM.14.0120.1	0.43666	-3.785636423503658	0.7199	-14.053824319375172	0.47378	-4.471816785788892	0.5434466666666666	0.15393605079166262	-7.4370925095559075	5.740519641522191
LmxM.14.0120.1_43_0.316287878787879_327-346_1	LmxM.14.0120.1	0.65097	-5.842531954082441	-0.11579	-1.586184981214394	0.86121	-8.533893936375906	0.46546333333333334	0.5142390422102676	-5.32087029055758	3.5031076346297882
LmxM.14.0120.1_49_0.372159090909091_396-377_0	LmxM.14.0120.1	-1.1153	-10.831931459844261	-0.30363	-3.35287156751109	-0.58193	-4.383288495552368	-0.6669533333333333	0.41246063161631963	-6.189363840969239	4.053457207528984
LmxM.14.0120.1_57_0.316287878787879_326-345_1	LmxM.14.0120.1	1.4682	-19.931545645082107	0.19968	-2.6323516056828757	1.1792	-19.23347458171313	0.9490266666666667	0.6648462755655125	-13.932457277492702	9.792400979735753
LmxM.14.0120.1_57_0.350378787878788_366-385_1	LmxM.14.0120.1	-1.0671	-13.129763225765755	-0.17616	-2.36526920582844	-0.68705	-6.320543772016822	-0.6434366666666667	0.4470683538714559	-7.271858734537005	5.444936454611076
LmxM.14.0130.1_0_0.125590179414542_130-149_1	LmxM.14.0130.1	-0.041337	-1.1985234478592992	0.28225	-3.7594340987998143	0.14896	-1.8927085078537107	0.12995766666666667	0.16262826675068923	-2.283555351504275	1.3244382892074849
LmxM.14.0130.1_14_0.2219074598678_229-248_1	LmxM.14.0130.1	-0.28309	-2.3896325424461446	-0.062117	-1.3106435801460736	-0.17154	-1.727565865667867	-0.17224899999999999	0.11048820612626489	-1.8092806627533617	0.5441160503407234
LmxM.14.0130.1_34_0.107648725212465_120-101_0	LmxM.14.0130.1	1.6899	-19.93156564859102	-0.29321	-2.808730465982408	1.4521	-19.886670906128533	0.9495966666666668	1.082849720890823	-14.208989006900653	9.872939024642548
LmxM.14.0130.1_49_0.226628895184136_246-227_0	LmxM.14.0130.1	0.13298	-1.806462891006989	-0.18492	-2.404450510071671	0.41981	-4.153722527760264	0.12262333333333335	0.30249799773442027	-2.788211976279641	1.2197793233992562
LmxM.14.0130.1_52_0.226628895184136_245-226_0	LmxM.14.0130.1	-0.21308	-2.379012036670613	0.063307	-1.4302717189215417	-0.042126	-1.1775520973214424	-0.06396633333333333	0.1394818753900783	-1.6622786176378657	0.633440523849085
LmxM.14.0130.1_52_0.326723323890463_339-358_1	LmxM.14.0130.1	0.17085	-1.671710393254351	-0.10553	-1.5880488389517415	1.5599	-19.931568553291505	0.54174	0.8925154426114991	-7.730442595165866	10.5665678343752
LmxM.14.0140.1_0_0.0918884664131812_138-157_1	LmxM.14.0140.1	-1.0148	-7.5801599806959805	-0.084543	-1.4669310900362453	-0.093887	-1.3903925292632753	-0.39774333333333334	0.5344071715390178	-3.4791611999985004	3.551775300787335
LmxM.14.0140.1_0_0.183143219264892_285-304_1	LmxM.14.0140.1	-0.11819	-1.484222967771137	-0.95419	-9.458877730081394	-1.2602	-8.162143927771421	-0.7775266666666667	0.5911464793376793	-6.368414875207985	4.279237967210635
LmxM.14.0140.1_14_0.333333333333333_519-538_1	LmxM.14.0140.1	-0.52394	-4.365811951122571	-0.42665	-3.713440538115142	-2.0777	-12.066082727198467	-1.00943	0.926426969976587	-6.71511173881206	4.64554248759411
LmxM.14.0140.1_19_0.148922686945501_232-251_1	LmxM.14.0140.1	0.76321	-5.293019524963843	-0.19073	-1.8228552530624202	-0.67091	-3.2127547803620655	-0.03280999999999997	0.7299856768457859	-3.4428765194627764	1.746489916833285
LmxM.14.0140.1_29_0.108998732572877_168-187_1	LmxM.14.0140.1	-0.12115	-1.5978847120875925	0.29425	-3.855441923444472	-0.193	-1.784825891317685	-0.006633333333333324	0.26303743238051375	-2.4127175089499167	1.252927393449827
LmxM.14.0140.1_29_0.171736375158428_264-283_1	LmxM.14.0140.1	-0.27974	-2.380138168593644	-0.36981	-3.5513104482311593	-0.18739	-1.9078954218764883	-0.27898	0.09121237470869839	-2.613114679567097	0.8461157002509194
LmxM.14.0150.1_57_0.224074074074074_114-133_1	LmxM.14.0150.1	1.6843	-11.487879044824387	-1.424	-6.688171413905401	0.7202	-3.3912437359511647	0.3268333333333333	1.5910484666826883	-7.189098064893652	4.071494991213409
LmxM.14.0150.1_71_0.224074074074074_113-132_1	LmxM.14.0150.1	-0.57949	-2.404756067078418	-0.78056	-4.822554149885195	0.64547	-4.620316940185979	-0.23819333333333334	0.7718503425103427	-3.9492090523831975	1.3413523922181543
LmxM.14.0160.1_14_0.30286241920591_325-344_1	LmxM.14.0160.1	0.3413	-3.6264508947098126	0.57121	-10.896907143811779	0.15418	-1.6943632776135793	0.3555633333333333	0.20888055733680272	-5.40590710537839	4.852478923868785
LmxM.14.0160.1_29_0.139427516158818_146-165_1	LmxM.14.0160.1	-0.50423	-2.1854676231561947	-1.1559	-5.836831064276081	-2.1551	-5.757267024856543	-1.2717433333333332	0.8315092889639498	-4.59318857076294	2.0855269670398484
LmxM.14.0160.1_43_0.15050784856879_153-172_1	LmxM.14.0160.1	0.45862	-5.34098151940914	0.55924	-8.990007378657666	-0.032822	-1.1220798893744464	0.32834599999999997	0.31680094581298207	-5.151022929147085	3.9374019281329913
LmxM.14.0160.1_52_0.269621421975993_285-304_1	LmxM.14.0160.1	-0.81415	-5.6033845334962225	-0.53215	-4.734390278956944	-0.011831	-1.0459347481217802	-0.4527103333333333	0.40701589639758956	-3.794569853524982	2.419717743993444
LmxM.14.0160.1_57_0.372114496768236_396-415_1	LmxM.14.0160.1	-0.10853	-1.4060209974566293	-0.10052	-1.4290669338673774	0.45027	-3.4437756298143682	0.08040666666666667	0.3203360798182642	-2.0929545203794584	1.16990214593678
LmxM.14.0160.1_57_0.372114496768236_400-419_1	LmxM.14.0160.1	0.4854	-7.322436012940578	0.078715	-1.4965454201902397	-0.27869	-2.4638595457520243	0.09514166666666668	0.3823097678039803	-3.7609469929609474	3.1220309389809775
LmxM.14.0170.1_19_0.0369290573372206_69-88_1	LmxM.14.0170.1	-0.46004	-4.78468173390829	-0.022	-1.1242796901161136	-0.28582	-2.881071548318531	-0.2559533333333333	0.22054199993047433	-2.930010990780978	1.830691695048865
LmxM.14.0170.1_29_0.413022351797862_843-862_1	LmxM.14.0170.1	0.35602	-3.3258575719132897	0.32359	-3.8764556333286593	0.66136	-6.8748123277972475	0.44699	0.1863566443677284	-4.6923751776797324	1.9099904428997512
LmxM.14.0170.1_29_0.413022351797862_844-863_1	LmxM.14.0170.1	0.70717	-6.164418657039321	0.41659	-5.130769758640564	0.92054	-9.44674567506203	0.6814333333333332	0.2529588556135826	-6.913978030247304	2.253506482851888
LmxM.14.0170.1_33_0.188046647230321_396-377_0	LmxM.14.0170.1	0.033902	-1.163070834688584	-0.43996	-5.073879096450156	-0.089738	-1.428950395141496	-0.16526533333333335	0.24579378007047561	-2.5553001087600786	2.1852009228197162
LmxM.14.0170.1_33_0.188046647230321_397-378_0	LmxM.14.0170.1	-0.06765	-1.351917485706153	-0.34471	-3.514012691643164	0.39625	-4.75757919515764	-0.005370000000000004	0.3743855355111893	-3.207836457502319	1.723351628243786
LmxM.14.0170.1_33_0.28620019436346_586-605_1	LmxM.14.0170.1	-0.70385	-6.526294120517746	0.094112	-1.641689266961629	0.48377	-4.789461512021624	-0.041989333333333344	0.6053949089654895	-4.3191482998336665	2.4760325183678242
LmxM.14.0200.1_43_0.389179755671902_218-237_1	LmxM.14.0200.1	0.39454	-4.209161249458933	0.09156	-1.5568559337352623	0.43602	-3.8178060585538023	0.30737333333333333	0.18804705191343293	-3.1946077472493326	1.4317691760069313
LmxM.14.0200.1_52_0.0174520069808028_44946_1	LmxM.14.0200.1	2.6796	-19.931568569324174	0.708	-17.034018336470385	2.7376	-19.931568569324174	2.041733333333333	1.1554109456523827	-18.965718491706244	1.6729014069285977
LmxM.14.0210.1_14_0.361111111111111_474-493_1	LmxM.14.0210.1	-0.193	-1.7506347602946608	0.82283	-17.63499369538329	-0.59764	-3.781166765966021	0.010729999999999981	0.7318218293409946	-7.722265073881324	8.644501524042445
LmxM.14.0210.1_29_0.0548048048048048_69-88_1	LmxM.14.0210.1	-0.51448	-4.446965921838231	-0.47819	-5.1337044319904255	0.02207	-1.0867494246380442	-0.32353333333333334	0.29985077794351866	-3.555806592822234	2.1656603889236212
LmxM.14.0210.1_29_0.361111111111111_471-490_1	LmxM.14.0210.1	-0.90996	-7.047607981433986	0.44667	-5.7404322238859855	-1.1658	-6.257045243302508	-0.54303	0.8665985771393812	-6.348361816207493	0.6583548835131633
LmxM.14.0210.1_33_0.289039039039039_379-398_1	LmxM.14.0210.1	0.36477	-3.600249209677894	0.026756	-1.1327961958786432	-0.082461	-1.3297361323188788	0.10302166666666666	0.2331656723755307	-2.0209271792918053	1.371273091469529
LmxM.14.0210.1_43_0.0503003003003003_56-75_1	LmxM.14.0210.1	1.3822	-19.871717710018125	-0.018483	-1.1138759934921523	1.465	-19.888641323347304	0.9429056666666668	0.8336156706158621	-13.624745008952525	10.834733695097302
LmxM.14.0210.1_43_0.0818318318318318_106-125_1	LmxM.14.0210.1	0.45968	-3.916654539703727	0.064088	-1.3344580550901015	1.8765	-19.93156856932405	0.8000893333333333	0.9529523598277794	-8.39422705470596	10.074702059613738
LmxM.14.0220.1_52_0.0908424908424908_116-135_1	LmxM.14.0220.1	-1.2238	-9.764275880689862	0.47993	-7.043967144815466	-1.0995	-9.744463977905037	-0.6144566666666667	0.9498022186925724	-8.85090233447012	1.564883130646573
LmxM.14.0230.1_14_0.0700127295871977_375-394_1	LmxM.14.0230.1	-0.78856	-6.452672580554686	-0.51055	-4.5113122481649555	-1.4849	-10.429015189511116	-0.9280033333333334	0.5019191299734783	-7.13100000607692	3.0166037356049875
LmxM.14.0230.1_14_0.296417530460084_1625-1644_1	LmxM.14.0230.1	-0.11259	-1.5240808785754416	0.026889	-1.1510384133580847	-0.0025396	-1.009753776686335	-0.029413533333333335	0.07352043307716116	-1.228291022873287	0.265723665096079
LmxM.14.0230.1_14_0.308965266412075_1694-1713_1	LmxM.14.0230.1	0.27135	-2.9166872211461436	0.59561	-11.862467937401348	-0.58813	-4.296984375830475	0.09294333333333331	0.6117040141549942	-6.358713178125989	4.816097216262566
LmxM.14.0230.1_14_0.350972904164394_1927-1946_1	LmxM.14.0230.1	-0.20495	-1.8575159812641613	0.34065	-4.2772122466930655	-0.27457	-2.0663608935510074	-0.04628999999999999	0.33690304065116417	-2.733696373836078	1.3407964001548207
LmxM.14.0230.1_19_0.0852882342244044_462-481_1	LmxM.14.0230.1	-1.1703	-5.691000812600982	-0.43747	-3.1664249442886194	-0.070486	-1.1831103501145015	-0.5594186666666666	0.5599565310140897	-3.3468453690013678	2.2593544991178987
LmxM.14.0230.1_29_0.189488997999636_1035-1054_1	LmxM.14.0230.1	-0.045655	-1.22010659969697	-0.0046223	-1.0259964676128024	0.063844	-1.2523599628459317	0.004522233333333331	0.05531929697369023	-1.1661543433852348	0.12244689650777238
LmxM.14.0250.1_14_0.0308285163776493_45102_1	LmxM.14.0250.1	-0.39215	-3.7407214860505413	0.14775	-2.0250243654245454	-0.41757	-3.710869057040102	-0.22065666666666664	0.3193025965026488	-3.1588716361717295	0.9820539786157809
LmxM.14.0250.1_29_0.458574181117534_231-250_1	LmxM.14.0250.1	-0.15688	-1.8766198549673885	0.39499	-5.065883621060918	-1.171	-8.40165004120385	-0.3109633333333333	0.7942842219466111	-5.114717839077385	3.262789193077177
LmxM.14.0250.1_33_0.294797687861272_156-137_0	LmxM.14.0250.1	-0.20527	-2.122736335864575	0.64071	-14.199163682539211	0.91569	-13.954265746084717	0.45037666666666665	0.5842156397541352	-10.092055254829502	6.90271879580424
LmxM.14.0250.1_38_0.146435452793834_72-91_1	LmxM.14.0250.1	0.04929	-1.2400056436549087	-0.092423	-1.5421178807194849	-0.49456	-3.7469837467738847	-0.179231	0.2821257295480155	-2.1763690903827597	1.3685542554458703
LmxM.14.0250.1_43_0.458574181117534_230-249_1	LmxM.14.0250.1	-0.81725	-9.601884332975466	0.061321	-1.4249936693009044	-0.11654	-1.5345332445785844	-0.290823	0.46449184446769354	-4.187137082284985	4.689628511010557
LmxM.14.0250.1_57_0.418111753371869_213-232_1	LmxM.14.0250.1	-0.41807	-4.560200292694092	0.38533	-5.622376462364273	-1.3723	-14.798621641418828	-0.4683466666666667	0.8798929546446734	-8.327066132159064	5.629638317505539
LmxM.14.0260.1_0_0.0461041954817888_94-113_1	LmxM.14.0260.1	-0.50839	-5.454632549577462	-0.20088	-2.4137992366884236	-1.1036	-8.889362009203484	-0.60429	0.45893731282169675	-5.585931265156456	3.2397774336719882
LmxM.14.0260.1_34_0.171507607192254_375-356_0	LmxM.14.0260.1	-0.39555	-4.490764272553077	0.31888	-4.094753859441605	0.62316	-6.558839516286011	0.18216333333333334	0.5229350831922958	-5.048119216093564	1.3232206659825665
LmxM.14.0260.1_38_0.100046104195482_213-232_1	LmxM.14.0260.1	-0.69112	-7.642270097420698	0.57132	-10.997346958698564	-1.0537	-10.868416204813686	-0.39116666666666666	0.8530249127272506	-9.83601108697765	1.9009288339575117
LmxM.14.0260.1_38_0.100046104195482_214-233_1	LmxM.14.0260.1	-0.37682	-3.7143302784896486	0.39534	-6.535499011684307	0.17997	-2.0186383117943616	0.06616333333333334	0.3984617101219807	-4.089489200656106	2.2816804789920506
LmxM.14.0260.1_43_0.165053019824804_351-370_1	LmxM.14.0260.1	-0.44323	-4.260386894313596	-0.29927	-3.3797101349066216	-0.21874	-2.1805541639772867	-0.3204133333333333	0.11372871419889234	-3.273550397732502	1.0439724440291542
LmxM.14.0260.1_57_0.165053019824804_350-369_1	LmxM.14.0260.1	-0.063959	-1.325427263705464	0.3002	-4.281386301024516	0.16296	-1.8174043090866288	0.13306700000000002	0.18391067915431122	-2.474739291272203	1.583821459849792
LmxM.14.0270.1_29_0.103703703703704_149-168_1	LmxM.14.0270.1	-0.75955	-9.361048714900903	0.031214	-1.1944565909523	-0.87026	-8.847291658792683	-0.5328653333333334	0.49163329499265335	-6.467598988215296	4.573894361978055
LmxM.14.0270.1_33_0.234343434343434_351-332_0	LmxM.14.0270.1	-0.5251	-5.348662152442737	0.11117	-1.7932517656413427	-0.9097	-9.247872115017659	-0.44121000000000005	0.515579322995017	-5.463262011033913	3.7286312480621766
LmxM.14.0270.1_43_0.344107744107744_504-523_1	LmxM.14.0270.1	-0.17247	-1.891744536833812	-0.83351	-9.864268669170842	-0.032007	-1.1282793405724656	-0.34599566666666665	0.4280013230076904	-4.294764182192373	4.838414507804242
LmxM.14.0270.1_57_0.344107744107744_503-522_1	LmxM.14.0270.1	0.24859	-2.9607099731233295	-0.044887	-1.279840633172964	0.18713	-1.9572380107059504	0.13027766666666665	0.15477831965857922	-2.065929539000748	0.845689553405142
LmxM.14.0280.1_14_0.322302654257153_938-919_0	LmxM.14.0280.1	1.6372	-19.92910424378804	0.33419	-3.8650168350932277	2.9788	-19.931568569324174	1.6500633333333334	1.322351924426071	-14.57522988273515	9.27531666104368
LmxM.14.0280.1_19_0.119958634953464_352-333_0	LmxM.14.0280.1	-0.98351	-6.6086545940561585	0.41157	-4.805751536489382	-0.46128	-2.680280340889779	-0.3444066666666667	0.7048450777534971	-4.698228823811773	1.9663931241085266
LmxM.14.0280.1_29_0.0579110651499483_174-155_0	LmxM.14.0280.1	-1.7168	-4.612072844997998	-5.8058	-12.291323633101829	-1.8402	-4.985667561778864	-3.1209333333333333	2.32598122377059	-7.296354679959564	4.329801310134565
LmxM.14.0280.1_29_0.0579110651499483_175-156_0	LmxM.14.0280.1	-0.58887	-4.401589056060608	-0.85411	-6.6152870375779536	-0.51987	-3.7486117428014287	-0.6542833333333333	0.17646039933461938	-4.92182927881333	1.5024793604066147
