## Supplementary material for "A genome-wide CRISPR base-editing resource for functional genomics and drug-response mapping in *Leishmania mexicana*": Transwell_sgrna_combined_results_with_stats.csv (part 3 of 3)

sgrna	id	Transwell_1-F_vs_144h_1-F_lfc	Transwell_1-F_vs_144h_1-F_log2_p_value	Transwell_2-F_vs_144h_2-F_lfc	Transwell_2-F_vs_144h_2-F_log2_p_value	Transwell_3-F_vs_144h_3-F_lfc	Transwell_3-F_vs_144h_3-F_log2_p_value	average_lfc	STDEV_lfc	average_log2_p_value	STDEV_log2_p_value
LmxM.14.0280.1_29_0.184074457083764_537-518_0	LmxM.14.0280.1	0.029099	-1.095077427981075	-0.25909	-2.669225928879647	1.6295	-19.931567200221657	0.46650299999999995	1.0174402888803844	-7.89862351902746	10.450516068683585
LmxM.14.0280.1_34_0.0806618407445708_241-222_0	LmxM.14.0280.1	-2.9408	-7.4267495816913325	-1.228	-7.890114749429255	-2.1515	-5.439402422100163	-2.1067666666666667	0.8572757802092237	-6.918755584406917	1.301937461550455
LmxM.14.0290.1_29_0.111506524317912_87-106_1	LmxM.14.0290.1	0.94962	-8.116185273510636	-0.40817	-3.088886762372805	-0.031491	-1.0780732057902886	0.16998633333333332	0.7009588132767383	-4.094381747224577	3.6251924766651005
LmxM.14.0290.1_43_0.0901542111506524_69-88_1	LmxM.14.0290.1	0.059591	-1.200876212443692	-0.19799	-2.2647135254707726	0.50607	-4.079039059919978	0.12255700000000001	0.356228380069584	-2.5148762659448143	1.4552976986477073
LmxM.14.0290.1_52_0.136417556346382_105-124_1	LmxM.14.0290.1	-0.71041	-7.03938628175171	0.34558	-4.733430516923058	0.16242	-1.9819869023093282	-0.06746999999999999	0.5642834208976903	-4.584934566994699	2.5319676945322374
LmxM.14.0290.1_52_0.38196915776987_315-334_1	LmxM.14.0290.1	0.82757	-8.29430973736665	0.45854	-4.9935052012477765	1.4755	-19.931568208015673	0.9205366666666667	0.5148145406195647	-11.073127715543366	7.847152580103211
LmxM.14.0300.1_19_0.149377593360996_115-96_0	LmxM.14.0300.1	0.73645	-7.93940913059561	-0.77436	-6.081284044368149	0.50498	-3.061167725016746	0.15569	0.8137194492575437	-5.693953633326835	2.462078073145547
LmxM.14.0300.1_29_0.149377593360996_112-93_0	LmxM.14.0300.1	0.23719	-2.090366660710655	0.16219	-1.9981487678043945	0.46451	-3.5976794764695894	0.28796333333333335	0.15742551932051338	-2.562064968328213	0.8980529450136536
LmxM.14.0300.1_43_0.27939142461964_196-215_1	LmxM.14.0300.1	0.012145	-1.0487374823056723	0.88621	-19.899903775194417	1.0576	-19.518700349423803	0.651985	0.5607049600502925	-13.489113868974632	10.775367858892233
LmxM.14.0300.1_43_0.27939142461964_197-216_1	LmxM.14.0300.1	0.70965	-10.755919224817198	0.16374	-2.2114913487886945	0.65526	-8.288073098401407	0.50955	0.30071246249532124	-7.085161224002434	4.397392371092303
LmxM.14.0300.1_43_0.32088520055325_229-248_1	LmxM.14.0300.1	1.9218	-19.931494090672494	0.19972	-2.4002556506353994	2.5552	-19.931568569324174	1.5589066666666664	1.2189504444944979	-14.087772770210691	10.121686732786234
LmxM.14.0300.1_43_0.341632088520055_241-260_1	LmxM.14.0300.1	1.151	-15.226751923989777	0.42481	-4.978236025708343	0.46793	-2.948407943209781	0.6812466666666667	0.40738922326607185	-7.717798630969301	6.581666595832491
LmxM.14.0310.1_29_0.0675990675990676_54-73_1	LmxM.14.0310.1	0.45714	-3.961282892427146	-0.091299	-1.4720048740569103	0.6586	-6.439840712374837	0.34148033333333333	0.3880979211749701	-3.9577094929529646	2.483919846936862
LmxM.14.0310.1_43_0.102564102564103_85-104_1	LmxM.14.0310.1	-1.0666	-9.248486233138532	0.25691	-3.235538338816782	-0.90211	-8.851817138229086	-0.5706	0.7213486259084438	-7.111947236728134	3.3629222486654062
LmxM.14.0310.1_43_0.214452214452214_181-200_1	LmxM.14.0310.1	-0.15294	-1.712262949422142	0.34507	-4.975827860584776	-0.41614	-3.838377991405151	-0.07467	0.3865938575559627	-3.508822933804023	1.656553314667492
LmxM.14.0310.1_57_0.361305361305361_303-322_1	LmxM.14.0310.1	-2.9151	-10.116954061685082	-0.40361	-2.9536514352419942	-0.5858	-2.652801523739209	-1.3015033333333332	1.4003817161878875	-5.241135673555428	4.225261102326133
LmxM.14.0310.1_71_0.434731934731935_370-389_1	LmxM.14.0310.1	0.062398	-1.2959390049401107	-0.16891	-2.1362454652816116	-0.3547	-2.8965654743398166	-0.15373733333333334	0.20896253913401164	-2.1095833148538463	0.8006462554304594
LmxM.14.0310.1_74_0.375291375291375_312-331_1	LmxM.14.0310.1	0.29368	-2.729856226380398	0.53388	-8.650333984677154	0.27296	-2.613158158668419	0.36684	0.14503137867372015	-4.664449456575324	3.45237037602762
LmxM.14.0320.1_29_0.354477611940299_864-845_0	LmxM.14.0320.1	0.16124	-2.043996891902314	0.056081	-1.3429600612151578	0.041494	-1.1719176567703251	0.08627166666666668	0.0653328661114246	-1.519624869962599	0.46210214138697325
LmxM.14.0320.1_29_0.487976782752902_1173-1192_1	LmxM.14.0320.1	0.49871	-5.711946252253011	0.14601	-2.180946625486743	0.22706	-2.3319099292507444	0.2905933333333333	0.1847340949400877	-3.408267602330166	1.996471630490549
LmxM.14.0320.1_43_0.175373134328358_434-415_0	LmxM.14.0320.1	0.27226	-2.1730525451247944	-0.084672	-1.3993838889973662	0.080233	-1.2331724993366382	0.08927366666666665	0.17863765951314226	-1.6018696444862661	0.5015914532760897
LmxM.14.0320.1_52_0.317578772802653_759-778_1	LmxM.14.0320.1	0.76782	-9.223605564523247	0.12748	-1.784130092041675	0.92511	-13.36268520939386	0.6068033333333333	0.4224904489255743	-8.12347362198626	5.867150276721508
LmxM.14.0320.1_57_0.317578772802653_760-779_1	LmxM.14.0320.1	0.027627	-1.12220550195593	-0.34511	-3.4977060644904596	0.4032	-3.699466227504632	0.02857233333333335	0.3741558956722897	-2.7731259313170074	1.433293580850134
LmxM.14.0320.1_57_0.41832504145937_1004-1023_1	LmxM.14.0320.1	-0.11583	-1.528402555062624	-0.0026316	-1.0136808176088479	-0.48225	-3.5748243206483274	-0.2002372	0.2507027801272255	-2.0389692311066	1.3547592992134359
LmxM.14.0330.1_0_0.155714285714286_334-315_0	LmxM.14.0330.1	-0.3244	-2.8002642172336056	-0.57808	-5.856089419836157	-0.7532	-6.091380745283692	-0.5518933333333333	0.2155960717019986	-4.915911460784485	1.8359773817550256
LmxM.14.0330.1_14_0.155714285714286_337-318_0	LmxM.14.0330.1	0.012302	-1.0498421813185372	0.18331	-2.3696616321731643	0.3468	-2.9395264442002604	0.180804	0.1672630802897041	-2.1196767525639872	0.9693275934226887
LmxM.14.0330.1_29_0.139047619047619_289-308_1	LmxM.14.0330.1	0.55412	-4.76732942063863	-0.39682	-3.7387941662249444	-0.67036	-3.7307465750199373	-0.17102000000000003	0.6427107028827199	-4.078956720627837	0.5961618249445046
LmxM.14.0330.1_33_0.338571428571429_717-698_0	LmxM.14.0330.1	-1.1929	-12.998586159374328	-0.32056	-3.3004341538026836	-0.86602	-6.930758689607497	-0.79316	0.44071045324566566	-7.7432596675948355	4.899862902185745
LmxM.14.0330.1_43_0.197619047619048_408-427_1	LmxM.14.0330.1	-0.16129	-1.8076745144053203	-0.23266	-2.651259950222044	1.0552	-12.982617368882751	0.22041666666666662	0.7238237557812905	-5.8138506111700385	6.222645877498224
LmxM.14.0330.1_43_0.206190476190476_428-447_1	LmxM.14.0330.1	0.096182	-1.4694058262855336	-1.1627	-14.01306306938436	0.55554	-6.019802098664624	-0.170326	0.8895825200328524	-7.167423664778173	6.3500874562751575
LmxM.14.0340.1_0_0.154079466181377_501-520_1	LmxM.14.0340.1	-0.52586	-3.316873101626268	0.010028	-1.0516652907494528	-0.32479	-2.543711106297818	-0.2802073333333333	0.2707114658844973	-2.304083166224513	1.1514589740247654
LmxM.14.0340.1_14_0.154079466181377_498-517_1	LmxM.14.0340.1	-0.63958	-3.899738160370705	-1.1176	-10.002902157019221	0.82317	-11.627331344307038	-0.31133666666666665	1.0111650768461762	-8.509990553898987	4.074372699588624
LmxM.14.0340.1_14_0.393387928419776_1292-1311_1	LmxM.14.0340.1	0.95551	-14.657418749226986	0.39371	-6.392288569166478	0.79277	-10.55052318498049	0.7139966666666666	0.2890652842064113	-10.533410167791319	4.13259166442255
LmxM.14.0340.1_43_0.0194115862905672_60-79_1	LmxM.14.0340.1	-0.29237	-2.6878832012273928	0.071086	-1.4584613718787112	-0.029925	-1.1177842472619213	-0.08373633333333334	0.18760813063493098	-1.7547096067893417	0.8259085565767043
LmxM.14.0340.1_43_0.0194115862905672_61-80_1	LmxM.14.0340.1	0.40865	-5.114684914543412	-0.14436	-1.9999365228146888	-0.28612	-2.240104468537017	-0.0072766666666666535	0.36711063514059805	-3.118241968631706	1.7331354499139933
LmxM.14.0340.1_43_0.0403397027600849_129-148_1	LmxM.14.0340.1	-0.037732	-1.150910265211155	-0.15765	-2.0794719236103707	0.81782	-11.03826703846361	0.20747933333333335	0.5319604108590538	-4.756216409095045	5.460190177166429
LmxM.14.0350.1_14_0.0240549828178694_39-58_1	LmxM.14.0350.1	0.19909	-2.3407987966260473	-0.37379	-4.273747720567077	-0.21473	-2.1242450958654917	-0.12981	0.295730330537806	-2.9129305376862056	1.1834658551247463
LmxM.14.0350.1_19_0.100147275405007_208-189_0	LmxM.14.0350.1	0.39674	-3.316441871413358	0.56814	-9.16810719723788	0.70327	-10.220159703827587	0.5560499999999999	0.1536222194215407	-7.568236257492941	3.719545704152433
LmxM.14.0350.1_29_0.0240549828178694_45-64_1	LmxM.14.0350.1	-1.4076	-13.48691806547963	0.24753	-3.5261777681113227	-0.50805	-3.5229900408479993	-0.55604	0.8286079346108146	-6.845361958146317	5.751756530447337
LmxM.14.0350.1_29_0.103583701521846_204-223_1	LmxM.14.0350.1	-0.46881	-3.771303193529627	-0.73863	-7.050282505243483	-0.41564	-2.9785657572881368	-0.5410266666666667	0.17318218797940316	-4.600050485353749	2.1586652992472866
LmxM.14.0350.1_38_0.196367206676485_396-415_1	LmxM.14.0350.1	-0.683	-6.920201524642452	-0.059731	-1.3763540999278376	-1.2357	-12.292408774214206	-0.659477	0.5883372934694859	-6.862988132928165	5.458252233283646
LmxM.14.0350.1_43_0.100147275405007_214-195_0	LmxM.14.0350.1	-0.26128	-2.5700273894358006	0.36304	-5.086862804912236	0.043031	-1.1771605580270015	0.04826366666666665	0.31219289101504755	-2.9446835841250127	1.9815949038562635
LmxM.14.0360.1_26_0.265700483091787_828-809_0	LmxM.14.0360.1	-0.40068	-2.202299674276415	-1.3006	-7.210512115107754	-6.6418	-10.743597977339975	-2.781026666666667	3.373668930131309	-6.7188032555747155	4.29182681120599
LmxM.14.0360.1_29_0.15780998389694_483-502_1	LmxM.14.0360.1	-0.17663	-1.9884413877530493	0.091581	-1.5872683263937137	-0.10572	-1.5085224379712845	-0.06358966666666667	0.13898024633138817	-1.6947440507060156	0.25737875412949013
LmxM.14.0360.1_29_0.15780998389694_487-506_1	LmxM.14.0360.1	-0.36615	-3.0127402634280656	-0.26964	-2.977315450302724	-0.04641	-1.185470904383722	-0.22739999999999996	0.16400176858802468	-2.3918422060381705	1.044898328756357
LmxM.14.0360.1_33_0.0763285024154589_246-227_0	LmxM.14.0360.1	-0.53785	-5.192315356756893	-0.24757	-2.7906489523718636	-0.023665	-1.0917220067266027	-0.269695	0.25780552801481976	-3.024895438618453	2.0603082336915794
LmxM.14.0360.1_43_0.0882447665056361_265-284_1	LmxM.14.0360.1	0.6564	-8.564153818077346	0.58986	-10.528982811091586	0.15058	-1.7627740513560473	0.46561333333333327	0.27484794656925005	-6.951970226841659	4.600103906837673
LmxM.14.0360.1_43_0.309178743961353_964-945_0	LmxM.14.0360.1	-0.13643	-1.5179943523391044	-0.53125	-4.554222453667829	0.33358	-2.4806714710525664	-0.11136666666666668	0.4329594210007831	-2.850962759019833	1.5516143204040431
LmxM.14.0370.1_14_0.157625639107121_1254-1273_1	LmxM.14.0370.1	-0.36968	-3.2427582316224965	0.17842	-2.503232934684162	-0.35367	-2.8826666736865607	-0.18164333333333335	0.3119267270262895	-2.87621927999774	0.36980480373700786
LmxM.14.0370.1_14_0.259009851602444_2073-2092_1	LmxM.14.0370.1	-0.81049	-7.437287977882175	0.44632	-6.888968687611256	-0.54594	-4.000023083305321	-0.30337	0.6625881056131327	-6.108759916266251	1.8466839967994981
LmxM.14.0370.1_14_0.360394064097768_2887-2906_1	LmxM.14.0370.1	-0.39012	-3.2288953357058343	-0.48967	-5.234818332802006	0.91181	-15.368776651651062	0.010673333333333312	0.7819929792736846	-7.944163440052968	6.507656473258829
LmxM.14.0370.1_14_0.36076817558299_2888-2907_1	LmxM.14.0370.1	-0.026626	-1.1175964089815633	-0.15315	-1.9735766837138395	-0.6474	-4.911022615033796	-0.2757253333333333	0.32803753447636647	-2.667398569243067	1.9896135810303615
LmxM.14.0370.1_14_0.384337199152014_3078-3097_1	LmxM.14.0370.1	-0.24561	-2.0723553289522387	-0.21762	-2.3330725667867434	-2.5831	-13.844742351622102	-1.0154433333333335	1.3577026288673575	-6.083390082453694	6.7227922141116485
LmxM.14.0370.1_19_0.05811198403791_461-480_1	LmxM.14.0370.1	0.65612	-8.94558436171859	0.14586	-2.075088327876865	-0.43332	-3.282073796425377	0.12288666666666669	0.5450832128522518	-4.767582162006944	3.6682393959389197
LmxM.14.0380.1_19_0.171334431630972_318-299_0	LmxM.14.0380.1	0.21545	-2.362447249435913	0.30846	-4.268538675342728	0.27462	-2.742545172551515	0.2661766666666667	0.04707634685628584	-3.1245103657767186	1.008820691503472
LmxM.14.0380.1_29_0.171334431630972_315-296_0	LmxM.14.0380.1	-0.077916	-1.3901656256072734	-0.56175	-6.099172984391075	-0.76072	-4.963396797593023	-0.4667953333333333	0.35116608199729843	-4.150911802530457	2.4573942452669986
LmxM.14.0380.1_38_0.170785282811642_314-295_0	LmxM.14.0380.1	0.39692	-4.444136737297962	0.22102	-3.1094085586667126	1.7258	-19.931568569324167	0.7812466666666666	0.8227216735526865	-9.161704621762947	9.350820921953446
LmxM.14.0380.1_43_0.224601867105986_402-421_1	LmxM.14.0380.1	0.60627	-5.718008641847716	-0.316	-3.2290306018926356	-0.37755	-2.6998317503015805	-0.029093333333333343	0.5511007390970668	-3.8822903313473103	1.6116479586935755
LmxM.14.0380.1_43_0.482701812191104_890-871_0	LmxM.14.0380.1	0.48904	-5.858263791070494	0.025367	-1.1345372203934863	0.49725	-5.635369300809233	0.337219	0.2701029497302834	-4.209390104091072	2.6652318249515785
LmxM.14.0380.1_49_0.189456342668863_355-336_0	LmxM.14.0380.1	-0.13283	-1.8437276585833304	-0.040913	-1.2565591397356142	-0.031845	-1.1297939116075402	-0.06852933333333333	0.05587028688250432	-1.4100269033088282	0.38090630686541
LmxM.14.0390.1_57_0.457663451232583_420-439_1	LmxM.14.0390.1-LmxM.14.0391.1-LmxM.14.0400.1	0.64316	-5.437087954306403	0.093656	-1.528319323696788	2.2532	-19.931568569324174	0.9966719999999999	1.1223348976985437	-8.965658615775789	9.695772474842224
LmxM.14.0391.1_43_0.344051446945338_324-305_0	LmxM.14.0391.1	0.48617	-6.657394283232395	0.15382	-2.3814906882491655	0.85624	-15.147954767200488	0.49874333333333337	0.35137875666200047	-8.062279912894017	6.4981481203579
LmxM.14.0405.1_29_0.07426597582038_38-57_1	LmxM.14.0405.1	-0.8813	-7.246359867413183	0.086882	-1.5963134387325189	-0.11302	-1.6417793028800962	-0.3024793333333333	0.5111411013813439	-3.4948175363419325	3.2490104928370585
LmxM.14.0405.1_29_0.07426597582038_39-58_1	LmxM.14.0405.1	0.029733	-1.1737065681460184	0.18265	-2.5389241217485616	-0.54081	-5.775011416124204	-0.10947566666666668	0.38129107327123896	-3.162547368672928	2.363192975951235
LmxM.14.0405.1_29_0.07426597582038_40-59_1	LmxM.14.0405.1	-0.87115	-8.585442709541944	0.17409	-2.314151326027632	-0.70933	-5.574222757275588	-0.4687966666666667	0.5626045482693268	-5.491272264281721	3.1364684746464704
LmxM.14.0405.1_52_0.193436960276339_102-121_1	LmxM.14.0405.1	-0.51659	-4.651450290743075	-0.24555	-2.718606787905714	-0.21515	-2.146876219530008	-0.32576333333333335	0.1659582855217941	-3.1723110993929318	1.3124818174911097
LmxM.14.0405.1_57_0.473229706390328_268-287_1	LmxM.14.0405.1	-0.32932	-2.5492738471047933	-1.4742	-17.083832172892812	-0.8323	-5.422721522217683	-0.8786066666666666	0.5738429960654163	-8.351942514071764	7.697311098414329
LmxM.14.0410.1_0_0.0376243781094527_117-136_1	LmxM.14.0410.1	-0.15797	-1.9051369839640788	-0.64607	-6.610486051314132	-0.35797	-3.305702796054514	-0.38733666666666666	0.24537156178606626	-3.940441943777575	2.416039693515434
LmxM.14.0410.1_14_0.048818407960199_147-166_1	LmxM.14.0410.1	0.39609	-3.332178705910994	-1.0196	-8.770247699368321	1.6853	-19.931568440461216	0.35393	1.352942756253937	-10.67799828191351	8.462539164090998
LmxM.14.0410.1_33_0.324004975124378_1039-1058_1	LmxM.14.0410.1	-0.64985	-6.444984910256906	-0.46549	-5.7376582540375045	-0.8138	-7.688007776416764	-0.6430466666666667	0.17425463561504848	-6.623550313570392	0.9873601254388551
LmxM.14.0410.1_38_0.0208333333333333_60-79_1	LmxM.14.0410.1	-0.23964	-2.3559333075228124	0.24604	-3.5488094652676847	0.22339	-2.040669024977807	0.07659666666666667	0.2741030419994155	-2.6484705992561013	0.7954906958603741
LmxM.14.0410.1_38_0.0208333333333333_61-80_1	LmxM.14.0410.1	-1.3936	-6.084413323796647	-0.093493	-1.3424477938022048	-2.7995	-7.70983042005181	-1.4288643333333333	1.3533481262839704	-5.045563845883554	3.308367657257361
LmxM.14.0410.1_38_0.0777363184079602_243-262_1	LmxM.14.0410.1	-2.753	-4.140253033472465	-5.0264	-9.773085106670027	1.428	-3.6438922576015966	-2.1171333333333333	3.2738455451247748	-5.852410132581363	3.4044621740136347
LmxM.14.0420.1_14_0.290138549307253_708-727_1	LmxM.14.0420.1	0.57708	-4.087206064385524	0.34699	-4.683492760147211	0.74556	-8.268766699516554	0.5565433333333334	0.2000770532403287	-5.679821841349764	2.2618280360931062
LmxM.14.0420.1_19_0.117766911165444_285-304_1	LmxM.14.0420.1	-0.45706	-3.406185405187341	0.060429	-1.3237289804869632	-0.98914	-5.208227595722634	-0.4619236666666667	0.5248014032758804	-3.3127139937989796	1.9439354545617404
LmxM.14.0420.1_29_0.112876935615322_273-292_1	LmxM.14.0420.1	0.13942	-1.8576205467358757	0.23311	-2.7783233329255674	0.31034	-3.0913438569894187	0.22762333333333337	0.0855919928108543	-2.5757625788836207	0.6413200806728817
LmxM.14.0420.1_38_0.1519967400163_369-388_1	LmxM.14.0420.1	-0.090924	-1.205293856219951	0.53052	-3.8483177976164527	-0.10688	-1.241232915137621	0.11090533333333334	0.36348452490488964	-2.0982815229913414	1.5156823961063792
LmxM.14.0420.1_38_0.166666666666667_406-425_1	LmxM.14.0420.1	-0.049556	-1.254595707904179	0.33435	-4.941464605466674	0.19446	-2.0259053970045033	0.15975133333333333	0.19429223573095591	-2.740655236791785	1.9445824917087937
LmxM.14.0420.1_43_0.0810920945395273_192-211_1	LmxM.14.0420.1	0.26026	-2.6210356634939553	-0.10116	-1.6410591728145665	0.6291	-6.450147516392302	0.2627333333333333	0.3651362826854287	-3.5707474509002743	2.5413179717299625
LmxM.14.0430.1_38_0.168482207697894_226-245_1	LmxM.14.0430.1	-0.66088	-4.1448394927813945	-0.17676	-2.0175280338875634	-0.35398	-2.250501773341047	-0.3972066666666667	0.24493764948111457	-2.8042897666700015	1.1667794851435007
LmxM.14.0430.1_43_0.135802469135802_179-198_1	LmxM.14.0430.1	0.25744	-2.3459971492303704	0.099045	-1.590957796912301	0.67491	-6.48383958192882	0.3437983333333334	0.2974868835063713	-3.4735981760238306	2.6341385873290455
LmxM.14.0430.1_43_0.349310094408134_477-496_1	LmxM.14.0430.1	-1.3674	-15.479302614843096	0.021134	-1.1141882644713321	-0.77355	-8.103868610060154	-0.7066053333333334	0.6966834708713372	-8.23245316312486	7.1834203597784345
LmxM.14.0430.1_43_0.349310094408134_478-497_1	LmxM.14.0430.1	-1.0321	-11.458065744670405	-0.46864	-4.805993660353487	0.093713	-1.4881838532376483	-0.469009	0.5629065907084407	-5.917414419420513	5.077014704532925
LmxM.14.0430.1_52_0.129266521423384_169-188_1	LmxM.14.0430.1	0.16138	-1.8784752683628037	0.18165	-2.493857128628996	-0.3144	-2.588478300917372	0.009543333333333329	0.2807261666345575	-2.3202702326363904	0.3855196290779908
LmxM.14.0430.1_52_0.148874364560639_195-214_1	LmxM.14.0430.1	0.86904	-9.2842000892542	-0.32643	-3.203422179699643	1.4528	-19.907776698126288	0.6651366666666667	0.9069714853474355	-10.798466322360044	8.45450274338258
LmxM.14.0440.1_29_0.169993950393224_284-265_0	LmxM.14.0440.1	0.90019	-9.276395657440428	-1.3426	-10.601996443558798	0.44233	-3.144826732400529	-2.666666666665633e-05	1.1850258695207179	-7.6744062777999185	3.9783316232580233
LmxM.14.0440.1_43_0.23653962492438_388-407_1	LmxM.14.0440.1	-0.19003	-1.8679575634214263	-0.63622	-5.746151078226113	-0.51418	-4.187023762185385	-0.44681	0.23059795467436395	-3.933710801277641	1.9514665835445832
LmxM.14.0440.1_52_0.187537810042347_300-319_1	LmxM.14.0440.1	0.96874	-17.577003570369765	0.019572	-1.106898779481847	0.11041	-1.5326954747802022	0.36624066666666666	0.523752776184846	-6.738865941543938	9.388516717376579
LmxM.14.0440.1_52_0.323653962492438_528-547_1	LmxM.14.0440.1	0.51433	-4.902281342355929	-0.096518	-1.692170490461932	1.0955	-18.770325810981664	0.5044373333333333	0.5960705719303153	-8.454925881266508	9.076442568696034
LmxM.14.0440.1_57_0.369026013309135_603-622_1	LmxM.14.0440.1	-0.31128	-2.7409047154235298	-0.29202	-3.1747386401971234	-0.51698	-4.127588845402899	-0.37342666666666663	0.12469324975047098	-3.347744067007851	0.7093457389479628
LmxM.14.0450.1_0_0.0474716202270382_43-62_1	LmxM.14.0450.1	-0.30178	-2.7546649836147132	0.052858	-1.3158419571306317	-1.4796	-10.897952854221767	-0.576174	0.8022318435888718	-4.989486598322371	5.167207470985811
LmxM.14.0450.1_14_0.338493292053664_321-340_1	LmxM.14.0450.1	0.40788	-2.8978552167721663	-0.85463	-7.257994479211774	-0.047771	-1.1393597346473971	-0.16484033333333334	0.6393448182556368	-3.7650698102104463	3.150153749843305
LmxM.14.0450.1_29_0.338493292053664_320-339_1	LmxM.14.0450.1	-0.072189	-1.2296157742372538	0.12312	-1.736624196736965	1.02	-17.89446753331641	0.35697700000000004	0.5824397181399977	-6.953569168096876	9.478486543940914
LmxM.14.0450.1_43_0.04437564499484_33-52_1	LmxM.14.0450.1	-0.97902	-6.067575932153369	-0.43285	-4.200673922782502	-0.44214	-3.0515666045502456	-0.6180033333333333	0.3126841077402773	-4.439938819828705	1.5221740486114457
LmxM.14.0450.1_43_0.04437564499484_34-53_1	LmxM.14.0450.1	0.046629	-1.2053603902995251	-0.68942	-6.352134769316834	-0.61155	-4.574910278752996	-0.4181136666666667	0.4043578166554139	-4.044135146123118	2.6141180746460075
LmxM.14.0450.1_52_0.357069143446852_342-361_1	LmxM.14.0450.1	0.41592	-3.2175780147160618	0.3639	-4.465874633461354	-0.23704	-1.9327412795684313	0.18092666666666665	0.3629030461891073	-3.2053979759152824	1.2666106000504231
LmxM.14.0460.1_29_0.0528985507246377_66-85_1	LmxM.14.0460.1	1.2368	-19.789743439624147	0.095841	-1.627845782641718	0.81465	-8.737735236777626	0.7157636666666667	0.576871510919315	-10.051774819681164	9.151975559667648
LmxM.14.0460.1_38_0.142028985507246_193-212_1	LmxM.14.0460.1	-0.43553	-4.7218867544523055	-0.47075	-5.6777210843367705	-0.63477	-6.985594427834286	-0.5136833333333333	0.1063324867259923	-5.795067422207787	1.1364069385087892
LmxM.14.0460.1_57_0.200724637681159_270-289_1	LmxM.14.0460.1	-0.049269	-1.2293789707099176	0.05798	-1.3718666042503858	0.43666	-5.34320528213206	0.14845699999999998	0.2552867288109587	-2.6481502856974544	2.3350731801773024
LmxM.14.0460.1_57_0.361594202898551_496-515_1	LmxM.14.0460.1	-0.2569	-3.0727740528693492	0.39393	-6.710525279833437	-0.52759	-5.845100575860106	-0.13018666666666667	0.47364752636674173	-5.2094666361876305	1.9003503298779794
LmxM.14.0480.1_52_0.397342995169082_332-313_0	LmxM.14.0480.1-LmxM.14.0490.1	1.2203	-19.89977111202406	-0.42685	-5.0274043865817974	1.2691	-19.928332629403222	0.6875166666666667	0.965378247545144	-14.951836042669692	8.594821796427102
LmxM.14.0480.1_63_0.452898550724638_378-359_0	LmxM.14.0480.1-LmxM.14.0490.1	0.46437	-4.887046375480228	0.024697	-1.139550428172579	0.85204	-9.822521491623467	0.44703566666666666	0.41394379962300837	-5.283039431758758	4.355009127160008
LmxM.14.0500.1_0_0.152840623428859_301-320_1	LmxM.14.0500.1	-0.73309	-8.87344151566664	0.23695	-2.9331213761271755	-0.50659	-4.113735493600054	-0.3342433333333334	0.50746618659112	-5.3067661284646235	3.144732486531813
LmxM.14.0500.1_29_0.00955253896430367_16-35_1	LmxM.14.0500.1	-0.23493	-2.401093647313752	-0.058666	-1.3418991376316136	0.42872	-5.207321196014526	0.04504133333333332	0.343764801667264	-2.983437993653297	1.9974272516523652
LmxM.14.0500.1_29_0.0849673202614379_162-181_1	LmxM.14.0500.1	0.45226	-5.487265414635498	0.24199	-2.9268543243465497	0.33995	-3.287557410866468	0.34473333333333334	0.10521657870000019	-3.9005590499495053	1.3859128742303854
LmxM.14.0500.1_29_0.100050276520865_193-212_1	LmxM.14.0500.1	-0.76448	-7.439565200087651	0.31227	-4.663026569024051	0.2337	-2.5146473704826744	-0.07283666666666669	0.6002675958548266	-4.872413046531459	2.4691265520042647
LmxM.14.0500.1_29_0.151332327802916_294-313_1	LmxM.14.0500.1	-1.8295	-17.86410193988754	0.77292	-18.973156447387886	-0.59871	-5.838233541338358	-0.5517633333333333	1.30184502005167	-14.225163976204593	7.284432171735549
LmxM.14.0500.1_43_0.151332327802916_293-312_1	LmxM.14.0500.1	-0.40754	-3.944682159244432	0.033552	-1.180295851749676	-0.35502	-3.727226685086718	-0.24300266666666667	0.24093868585458278	-2.9507348986936086	1.5370954866299278
LmxM.14.0510.1_19_0.151648351648352_210-191_0	LmxM.14.0510.1	0.10123	-1.4368184351472644	-0.21213	-2.5506256266295684	0.62232	-6.385035792898313	0.17047333333333334	0.4215123723371988	-3.457493284891715	2.595769725358664
LmxM.14.0510.1_29_0.147985347985348_199-218_1	LmxM.14.0510.1	0.14015	-1.804798568579586	-0.19298	-2.394327414479811	-0.58345	-4.8519587884539845	-0.21209333333333336	0.36217844998471865	-3.017028257171127	1.616203454399416
LmxM.14.0510.1_33_0.261538461538462_361-342_0	LmxM.14.0510.1	-0.25298	-2.3413104787492136	-0.10346	-1.7123574993657085	1.0759	-18.31135754300006	0.23982000000000003	0.7279157797437833	-7.455008507038328	9.40713193569322
LmxM.14.0510.1_38_0.0776556776556777_100-119_1	LmxM.14.0510.1	0.47626	-4.327565605852725	0.13865	-1.9995326425145767	0.10801	-1.504259817807581	0.24097333333333334	0.20433933550183953	-2.610452688724961	1.507541498715235
LmxM.14.0510.1_43_0.0857142857142857_127-108_0	LmxM.14.0510.1	-0.3114	-3.289389923915653	0.45945	-8.844172029920896	-0.15755	-1.8770437391315478	-0.00316666666666666	0.40795599129481275	-4.670201897656033	3.683096582387968
LmxM.14.0510.1_52_0.0622710622710623_75-94_1	LmxM.14.0510.1	-0.10571	-1.4926021396413052	-1.3698	-12.557920357989484	-1.0771	-9.53442876308857	-0.8508699999999999	0.6617143580881405	-7.861650420239786	5.719174534542112
LmxM.14.0520.1_29_0.0666666666666667_18-37_1	LmxM.14.0520.1	-0.62725	-5.2540691360390674	-0.74925	-8.197663492808797	0.35961	-3.8001536785950125	-0.33896333333333334	0.6080497730723475	-5.750628769147625	2.2404132974635096
LmxM.14.0520.1_29_0.421212121212121_135-154_1	LmxM.14.0520.1	-0.4849	-3.467485540880847	-0.33243	-2.8417560529349277	0.1043	-1.4495287610571017	-0.23767666666666667	0.3058149859528361	-2.5862567849576257	1.0329556129194797
LmxM.14.0520.1_67_0.484848484848485_156-175_1	LmxM.14.0520.1	-0.77159	-5.820759042425521	-0.71963	-6.124113016356552	0.2229	-2.1085434824444715	-0.4227733333333334	0.5597727221233036	-4.684471847075515	2.235969837264807
LmxM.14.0520.1_71_0.421212121212121_129-148_1	LmxM.14.0520.1	-0.10609	-1.4899252312261737	0.10131	-1.6762679334069803	-0.20849	-1.9403623030145716	-0.07109	0.157837764809313	-1.7021851558825751	0.22633419036010374
LmxM.14.0530.1_19_0.0831683168316832_130-111_0	LmxM.14.0530.1	-1.0355	-8.703591696489507	0.18727	-2.4144913021634893	-0.32511	-2.371452215322967	-0.39111333333333337	0.6140512586367145	-4.4965117379919874	3.643501670596932
LmxM.14.0530.1_29_0.0719471947194719_104-123_1	LmxM.14.0530.1	-0.29812	-3.328203017818341	0.19885	-2.6932851295644262	-0.6085	-5.792177098904919	-0.23592333333333335	0.40725277731813364	-3.9378884154292284	1.6369392390848563
LmxM.14.0530.1_29_0.119471947194719_178-197_1	LmxM.14.0530.1	0.41139	-4.415099055580465	0.32418	-4.302582006082551	-0.056668	-1.2185278131081485	0.22630066666666668	0.24890730355161003	-3.312069624923721	1.8139330224602983
LmxM.14.0530.1_57_0.119471947194719_170-189_1	LmxM.14.0530.1	0.70724	-11.78410922324719	-0.044514	-1.2884839486615178	0.47686	-5.757501146249568	0.379862	0.38514929330325925	-6.276698106052759	5.26704011646314
LmxM.14.0530.1_84_0.483168316831683_741-722_0	LmxM.14.0530.1	-0.32563	-2.8870357031196363	-0.15192	-2.1311173069255926	0.19689	-2.1709720565596644	-0.09355333333333332	0.2661048448137187	-2.396375022201631	0.425391617355454
LmxM.14.0530.1_84_0.483168316831683_742-723_0	LmxM.14.0530.1	-0.1247	-1.8321745247050973	-0.15162	-2.0087925539800566	-1.1862	-10.856089419836158	-0.4875066666666667	0.6052358648769364	-4.899018832840437	5.1597302222018735
LmxM.14.0540.1_33_0.342342342342342_576-557_0	LmxM.14.0540.1	-0.22894	-2.7371483471126496	0.24046	-3.375960886336353	-0.88086	-10.042505771473188	-0.28978	0.5631303266562724	-5.38520500164073	4.0459681425561005
LmxM.14.0540.1_38_0.103303303303303_166-185_1	LmxM.14.0540.1	0.40458	-4.723562889563718	-0.23588	-2.7528161976807772	-1.0435	-10.552190202252913	-0.2916	0.7256462363989771	-6.009523096499136	4.055592306453514
LmxM.14.0540.1_38_0.103303303303303_167-186_1	LmxM.14.0540.1	0.23651	-2.6595311602521607	-0.46655	-5.263403783046562	-0.77694	-6.501508107630044	-0.33566	0.5192488514190474	-4.808147683642922	1.9610304187031196
LmxM.14.0540.1_52_0.287087087087087_471-490_1	LmxM.14.0540.1	0.54529	-6.467278095473408	-0.9657	-9.567433914316123	-0.15247	-1.5680625964531902	-0.19096	0.7562299948428388	-5.867591535414239	4.033262122401511
LmxM.14.0550.1_43_0.122998544395924_159-178_1	LmxM.14.0550.1	0.42312	-4.3935918852578935	-0.43453	-4.624616865776816	0.52643	-5.881294759725835	0.17167333333333332	0.527522606182269	-4.9665011702535145	0.8006114031855159
LmxM.14.0560.1_29_0.23265306122449_350-331_0	LmxM.14.0560.1	0.24918	-2.737436951538793	-0.75138	-7.704223382244597	-0.036666	-1.165042895819352	-0.17962199999999998	0.5153711205063785	-3.868901076534247	3.413265102233486
LmxM.14.0560.1_33_0.23265306122449_345-326_0	LmxM.14.0560.1	0.41334	-4.681603324516791	0.40347	-5.99649562525509	0.4459	-5.109993868387266	0.42090333333333335	0.02220313566443564	-5.262697606053049	0.6706148404695793
LmxM.14.0560.1_33_0.346938775510204_514-495_0	LmxM.14.0560.1	0.32516	-3.326175865594691	0.31799	-4.224344264775411	0.65503	-8.964846837522835	0.43272666666666665	0.19255370999628477	-5.505122322630979	3.029677690370624
LmxM.14.0560.1_33_0.346938775510204_515-496_0	LmxM.14.0560.1	0.26473	-2.8132864767331878	0.25682	-3.3547447284016765	0.20994	-2.224647672800607	0.24383	0.029614879705985652	-2.7975596259784905	0.565212649491806
LmxM.14.0560.1_33_0.346938775510204_516-497_0	LmxM.14.0560.1	-0.27765	-2.84724805367511	0.077702	-1.5107406989544938	0.43251	-4.13677197433045	0.07752066666666667	0.35508003472644495	-2.8315869089866843	1.313085685857127
LmxM.14.0560.1_43_0.346938775510204_517-498_0	LmxM.14.0560.1	0.3024	-3.3236603685085995	-0.059935	-1.3622284072214583	0.73186	-8.739275754853407	0.324775	0.39637143057364765	-4.475054843527822	3.8209277433798046
LmxM.14.0570.1_14_0.272004542873367_954-973_1	LmxM.14.0570.1	-0.0050221	-1.0178814770352778	-0.069525	-1.4006022175070965	0.63257	-5.624581276629953	0.18600763333333334	0.3880768178071235	-2.6810216570574426	2.5563697339743756
LmxM.14.0570.1_29_0.127200454287337_443-462_1	LmxM.14.0570.1	-3.7484	-5.33281815975242	-5.0485	-12.419974027786761	-5.7708	-8.740139164043134	-4.855900000000001	1.024864142215933	-8.830977117194104	3.5444510470244746
LmxM.14.0570.1_29_0.186541737649063_663-644_0	LmxM.14.0570.1	-1.4528	-4.334068820316771	0.82773	-5.739738231228865	-0.22703	-1.4374044106231796	-0.28403333333333336	1.141333126319101	-3.837070487389605	2.1938036792705873
LmxM.14.0570.1_33_0.242759795570698_862-843_0	LmxM.14.0570.1	0.56285	-2.316233489674168	-4.9643	-9.59774235406732	-0.82951	-3.104312711275829	-1.7436533333333333	2.874733084311191	-5.006096185005773	3.9959577226583938
LmxM.14.0570.1_38_0.10931289040318_382-401_1	LmxM.14.0570.1	-0.31214	-2.93411340398956	-0.58195	-5.543282149561527	-0.88797	-7.315456275755584	-0.59402	0.2881046873967864	-5.264283943102224	2.203955838804255
LmxM.14.0570.1_38_0.180011357183419_630-649_1	LmxM.14.0570.1	0.22495	-1.8272001690605233	-0.71129	-4.786989982790293	-0.71821	-3.0808079134304407	-0.4015166666666667	0.5425470808449101	-3.2316660217604194	1.485650551779018
LmxM.14.0580.1_26_0.204724409448819_84-65_0	LmxM.14.0580.1	-6.7052	-11.134231281035749	-1.6705	-7.819324562921116	1.5331	-17.898515650008257	-2.280866666666667	4.15292756056897	-12.284023831321706	5.137026418466624
LmxM.14.0590.1_0_0.180743606275521_834-853_1	LmxM.14.0590.1	0.31957	-4.166671068349474	0.50065	-10.513315361465033	-0.81293	-8.812432901581031	0.0024300000000000064	0.7119033914794901	-7.8308064437985125	3.285219372096491
LmxM.14.0590.1_19_0.144422952933591_676-657_0	LmxM.14.0590.1	0.63198	-8.788631881780393	0.093924	-1.6592167150605077	0.33484	-3.1709655597331503	0.35358133333333336	0.26951714781314623	-4.539604718858016	3.7565968662848825
LmxM.14.0590.1_29_0.162045991833226_747-766_1	LmxM.14.0590.1	0.21801	-2.5097913587204483	-0.035244	-1.2005777622346543	0.42215	-4.877430642135047	0.20163866666666666	0.22913605832634315	-2.86259992103005	1.8636435244802527
LmxM.14.0590.1_29_0.19277885235332_902-883_0	LmxM.14.0590.1	-0.58127	-6.227232598141855	0.52919	-9.014271088210332	-0.20973	-2.3062093139883917	-0.08726999999999996	0.5652678052038698	-5.849237666780193	3.3699678511516593
LmxM.14.0590.1_33_0.26241134751773_1228-1209_0	LmxM.14.0590.1	-0.73452	-6.082554495629355	-0.17711	-2.151419721413573	-0.017301	-1.0753953544453554	-0.30964366666666665	0.37652975060456156	-3.103123190496094	2.635757061279245
LmxM.14.0590.1_43_0.26133677197507_1213-1232_1	LmxM.14.0590.1	0.40247	-5.21464195993514	0.15745	-2.3152279320303184	0.38135	-4.071063512516296	0.3137566666666667	0.13577681736339725	-3.8669778014939182	1.4604412550272081
LmxM.14.0600.1_38_0.0137524557956778_27-8_0	LmxM.14.0600.1	0.10013	-1.5926972885378488	-0.35795	-4.952366691028097	0.65785	-9.484278668085032	0.13334333333333334	0.5087138234148285	-5.343114215883659	3.9602748501384997
LmxM.14.0600.1_43_0.180746561886051_284-265_0	LmxM.14.0600.1	-0.14065	-1.7928517961235964	-0.24309	-2.5597834185547192	-0.67528	-5.487200700927865	-0.35300666666666664	0.2837579328112843	-3.27994530520206	1.9496226083121106
LmxM.14.0600.1_43_0.326784544859201_495-514_1	LmxM.14.0600.1	0.24308	-2.1161540001120627	-0.048826	-1.2130992406619492	0.52469	-4.546852261674837	0.239648	0.28677340276252955	-2.625368500816283	1.7242250018700358
LmxM.14.0600.1_57_0.493778650949574_751-770_1	LmxM.14.0600.1	-0.58218	-5.070336237690747	-0.44756	-4.334214316352564	-0.10944	-1.414379780288734	-0.3797266666666667	0.24356066540665663	-3.606310111444015	1.933620387575475
LmxM.14.0600.1_60_0.377865094957433_574-593_1	LmxM.14.0600.1	0.071906	-1.4088529562902707	0.14075	-2.17950812160355	0.51855	-6.044824106551912	0.2437353333333333	0.24047286717077526	-3.2110617281485774	2.4841767769014753
LmxM.14.0600.1_67_0.314996725605763_473-492_1	LmxM.14.0600.1	0.50343	-5.547391914756694	0.071095	-1.4485440292659304	-0.43696	-3.559315642043437	0.045855000000000014	0.4707028056268627	-3.518417195355353	2.0497299844867736
LmxM.14.0610.1_29_0.236303630363036_349-368_1	LmxM.14.0610.1	0.23136	-2.0864399724845617	-0.30834	-2.952422525688551	-1.0612	-5.547459385587567	-0.3793933333333333	0.649202796153354	-3.5287739612535596	1.8010551289250847
LmxM.14.0610.1_49_0.388118811881188_593-574_0	LmxM.14.0610.1	-0.5008	-2.398657189184382	-1.9082	-8.940968188164545	-1.2044	-4.67587606395475	-1.2044666666666666	0.7037000023684334	-5.338500480434559	3.321108495642774
LmxM.14.0610.1_57_0.387458745874587_590-571_0	LmxM.14.0610.1	-0.2717	-2.91114198369306	0.33857	-4.849752291214976	-1.3467	-12.383440245738589	-0.42661	0.853247662932633	-6.714778173548875	5.0039833880239035
LmxM.14.0610.1_81_0.407920792079208_629-610_0	LmxM.14.0610.1	0.23728	-2.7191766814713563	-0.31828	-3.4589570500311004	0.36685	-4.13125002926983	0.09528333333333333	0.36396850033118705	-3.436461253590762	0.7063054088238395
LmxM.14.0620.1_14_0.325431034482759_459-440_0	LmxM.14.0620.1	0.29838	-2.9640833584395967	-0.13708	-1.8760372175226259	-0.32246	-3.187036901304986	-0.05372000000000002	0.3187040062503137	-2.67571915908907	0.7014595329166645
LmxM.14.0620.1_29_0.0158045977011494_15-34_1	LmxM.14.0620.1	-0.52739	-4.147266015353774	-0.57383	-5.363077997437924	0.076111	-1.3491582541686893	-0.34170300000000003	0.36258181469428385	-3.6198340889867957	2.058282355281954
LmxM.14.0620.1_29_0.40948275862069_574-555_0	LmxM.14.0620.1	-0.31219	-2.720697499148917	0.10268	-1.579443221583429	0.046187	-1.17895598637096	-0.05444100000000001	0.22499727779019904	-1.8263655690344354	0.7999810668439299
LmxM.14.0620.1_48_0.325431034482759_462-443_0	LmxM.14.0620.1	0.4022	-3.9409327363211517	0.30302	-4.106982679231706	0.44801	-4.074194978714238	0.38441	0.07411402094071	-4.0407034647556985	0.08794547751633315
LmxM.14.0620.1_48_0.40948275862069_577-558_0	LmxM.14.0620.1	-0.18078	-2.080752985355574	-0.090567	-1.4943895086735912	0.53527	-5.89513735565566	0.08797433333333333	0.3899867387570164	-3.156759949894942	2.3895582528957617
LmxM.14.0620.1_52_0.388649425287356_536-555_1	LmxM.14.0620.1	0.77386	-9.989787327045644	-0.043386	-1.2095248709739204	-0.1654	-1.6433107738235946	0.188358	0.5107164556307149	-4.28087432394772	4.948818880307017
LmxM.14.0625.1_29_0.0191740412979351_45133_1	LmxM.14.0625.1	0.18988	-2.1711669749607725	0.10474	-1.7910533042491965	-0.49373	-4.26537231092317	-0.06637	0.37254480549324537	-2.742530863377713	1.3324436785234919
LmxM.14.0625.1_38_0.116519174041298_72-91_1	LmxM.14.0625.1	0.4834	-5.155958288564636	-0.039616	-1.2177222900919433	-0.21642	-1.913971740912573	0.07578800000000001	0.3639032433381159	-2.7625507731897176	2.101782689868737
LmxM.14.0625.1_52_0.116519174041298_71-90_1	LmxM.14.0625.1	0.74211	-11.73204344577891	-0.62921	-6.7894455530939535	0.18332	-1.957013938415513	0.09874000000000001	0.68956143156357	-6.826167645762792	4.887618218674997
LmxM.14.0625.1_57_0.156342182890855_96-115_1	LmxM.14.0625.1	-0.080991	-1.3902790729744159	-0.52313	-5.238789629564255	-1.3851	-10.012571203415298	-0.6630736666666667	0.6632218658566177	-5.547213301984656	4.319412490946848
LmxM.14.0630.1_43_0.191256830601093_169-188_1	LmxM.14.0630.1	0.17109	-1.8770437391315478	0.67694	-12.066206457476492	0.77548	-10.230383420156985	0.54117	0.3242636854475074	-8.057877872255007	5.430892605454123
LmxM.14.0630.1_43_0.201092896174863_180-199_1	LmxM.14.0630.1	0.306	-2.893774981577707	0.34352	-4.974784057209828	0.76269	-9.206798941885518	0.47073666666666664	0.2535340198737308	-5.691785993557684	3.2170074158136566
LmxM.14.0630.1_57_0.386885245901639_363-344_0	LmxM.14.0630.1	-0.71398	-8.470191444463742	0.28648	-3.796179917745128	-0.28425	-2.893667762647184	-0.23724999999999996	0.5018832562459122	-5.053346374952018	2.9932849378750794
LmxM.14.0630.1_67_0.33879781420765_300-319_1	LmxM.14.0630.1	0.41105	-4.227773115566366	0.2284	-2.702834414217492	0.54529	-5.4250130385728506	0.3949133333333334	0.1590600893792448	-4.118540189452236	1.3643727459293884
LmxM.14.0640.1_43_0.0939716312056738_99-118_1	LmxM.14.0640.1	0.11862	-1.6713427351368761	-0.27739	-3.109035080839638	-0.041081	-1.169352004641275	-0.06661700000000001	0.19923615509490242	-1.983243273539263	1.0067542244333323
LmxM.14.0640.1_43_0.26063829787234_298-279_0	LmxM.14.0640.1	0.053697	-1.2746305243781924	0.33295	-5.313699390974767	0.3795	-3.9009229840125874	0.2553823333333333	0.17620855792592294	-3.496417633121849	2.049692113819016
LmxM.14.0640.1_49_0.305851063829787_349-330_0	LmxM.14.0640.1	0.18153	-2.0673280053663015	-0.40736	-4.68441985866697	-0.72232	-4.764228832962327	-0.31605	0.45879117548183074	-3.8386588989985326	1.534536483484993
LmxM.14.0640.1_52_0.0939716312056738_98-117_1	LmxM.14.0640.1	0.24343	-2.3626698348905513	-0.25807	-2.9889509787501627	0.24822	-2.4281698284135214	0.07786	0.2909337720169317	-2.593263547351412	0.34423679322972317
LmxM.14.0640.1_52_0.245567375886525_272-291_1	LmxM.14.0640.1	-0.41387	-4.517577103687044	0.25327	-3.3766050636711977	-0.55928	-5.122202361508097	-0.23996000000000003	0.43329307829689595	-4.338794842955447	0.8864252952833063
LmxM.14.0640.1_52_0.256205673758865_286-305_1	LmxM.14.0640.1	-0.6851	-5.305460301126688	0.3539	-4.610027968986744	0.32929	-3.2348590782666955	-0.0006366666666666743	0.592890338961037	-4.383449116126709	1.0537318626908134
LmxM.14.0650.1_14_0.24009324009324_209-190_0	LmxM.14.0650.1	0.93874	-15.669736910572038	0.20842	-2.746606081715364	0.38002	-3.165389092804345	0.50906	0.3818773583233235	-7.193910695030581	7.3432668022916765
LmxM.14.0650.1_29_0.00466200466200466_44946_1	LmxM.14.0650.1	-0.37929	-3.4413601055781453	0.0088491	-1.045875174596471	-0.6692	-5.0687375224261775	-0.3465469666666667	0.3402083555361381	-3.185324267533598	2.0236158553858155
LmxM.14.0650.1_29_0.251748251748252_225-206_0	LmxM.14.0650.1	-0.2733	-2.655435074518081	-0.16386	-2.115591194830333	-0.82388	-6.754211325211797	-0.42034666666666665	0.353728203191848	-3.841745864853403	2.536670878719695
LmxM.14.0650.1_33_0.0699300699300699_69-50_0	LmxM.14.0650.1	0.07932	-1.4298829686420786	-0.28558	-3.07059074217815	0.39855	-3.912042993044381	0.06409666666666668	0.34231896914038135	-2.8041722346215363	1.2623445300557725
LmxM.14.0650.1_38_0.141025641025641_114-133_1	LmxM.14.0650.1	1.5464	-19.84386269686288	-0.45925	-4.575494929726923	2.5583	-19.931568569324174	1.2151500000000002	1.5358049754119172	-14.78364206530466	8.840623509471433
LmxM.14.0660.1_29_0.0701754385964912_64-45_0	LmxM.14.0660.1	-0.015929	-1.0746962800295743	0.033513	-1.2086910125892703	-0.2011	-1.904002687777713	-0.061172000000000004	0.12367704608778461	-1.3957966601321858	0.44518947875019554
LmxM.14.0660.1_43_0.0608187134502924_42-61_1	LmxM.14.0660.1	-0.32739	-3.3018562148545203	-0.75744	-8.180568552347244	-0.31984	-2.8530737278532676	-0.46822333333333327	0.2504974267998243	-4.778499498351677	2.9548107919586792
LmxM.14.0660.1_52_0.316959064327485_264-283_1	LmxM.14.0660.1	-0.25068	-2.7302391046918095	0.74809	-19.47049059499903	-0.74854	-6.462053934615784	-0.08370999999999999	0.7621578411982651	-9.554261211435541	8.788077968008482
LmxM.14.0670.1_43_0.261016949152542_235-216_0	LmxM.14.0670.1	-0.10065	-1.5744074964804566	0.2886	-4.223158214713298	-0.25948	-2.666383919758839	-0.023843333333333327	0.2819971092641436	-2.8213165436508647	1.3311548295725406
LmxM.14.0670.1_46_0.177401129943503_151-170_1	LmxM.14.0670.1	6.2506	-19.931568569324174	-0.49567	-4.1795538700957735	5.5502	-19.931568569324174	3.768376666666667	3.7093409821197803	-14.680897002914707	9.094429926878458
LmxM.14.0670.1_48_0.423728813559322_381-362_0	LmxM.14.0670.1	1.2972	-19.761617920198002	0.080466	-1.4377170282214493	1.4077	-19.63373153343753	0.9284553333333333	0.7364556976392629	-13.611022160618994	10.54258540951042
LmxM.14.0670.1_57_0.232768361581921_209-190_0	LmxM.14.0670.1	1.2829	-19.92553185220116	0.59852	-10.544994700848708	2.0274	-19.931568569324174	1.30294	0.7146507642198391	-16.800698374124682	5.417599140428099
LmxM.14.0670.1_57_0.423728813559322_378-359_0	LmxM.14.0670.1	2.4345	-19.93156856932417	0.73862	-12.74233702067689	0.89852	-4.962541867173403	1.3572133333333334	0.9363770202932862	-12.545482485724824	7.486454693870395
LmxM.14.0670.1_57_0.423728813559322_382-363_0	LmxM.14.0670.1	0.68617	-8.275724834085967	-1.193	-12.27492919485116	1.076	-14.862854770770308	0.18972333333333333	1.2132331678755464	-11.80450293323581	3.318666275991578
LmxM.14.0680.1_34_0.193333333333333_178-159_0	LmxM.14.0680.1-LmxM.14.0685.1	-1.2673	-10.186650661136635	-1.9697	-16.509093345406164	-1.0355	-6.423154773268204	-1.4241666666666666	0.4864542869924504	-11.039632926603668	5.0967855830058255
LmxM.14.0680.1_38_0.174444444444444_152-171_1	LmxM.14.0680.1-LmxM.14.0685.1	-0.50874	-4.246600844180297	-0.95842	-12.044043298582586	-0.33902	-2.5313145120029734	-0.6020599999999999	0.32007117458465395	-6.273986218255286	5.070080949355247
LmxM.14.0680.1_57_0.174444444444444_147-166_1	LmxM.14.0680.1-LmxM.14.0685.1	0.036313	-1.1659166367190645	0.74021	-16.37109816015766	0.27251	-2.632888419119394	0.3496776666666667	0.35823718851667724	-6.723301071998706	8.387371044809335
LmxM.14.0680.1_57_0.324444444444444_283-302_1	LmxM.14.0680.1-LmxM.14.0685.1	-0.036488	-1.1256641407982237	-0.013306	-1.0645824964326893	0.18084	-1.9216579631000448	0.043682	0.11934650813492617	-1.3706348667769859	0.4781763077889657
LmxM.14.0690.1_29_0.463293650793651_470-451_0	LmxM.14.0690.1	-1.6793	-10.22420943724329	-1.6252	-13.369998032557815	-3.2171	-11.170017336879695	-2.1738666666666666	0.9038714196905073	-11.588074935560266	1.6140246554695676
LmxM.14.0690.1_29_0.464285714285714_471-452_0	LmxM.14.0690.1	-0.83652	-5.562516562322786	0.15339	-1.898183210159976	-2.9906	-12.80269780985905	-1.2245766666666666	1.6075164890082259	-6.754465860780603	5.549114074456671
LmxM.14.0690.1_43_0.056547619047619_66-47_0	LmxM.14.0690.1	-0.73148	-8.133339803016778	-0.18061	-2.2430382187326043	-0.27021	-2.452285643435325	-0.39410000000000006	0.2955942967988388	-4.276221221728235	3.3420007381473122
LmxM.14.0690.1_48_0.49702380952381_504-485_0	LmxM.14.0690.1	-0.64843	-6.226476213801702	0.0027609	-1.0153712790908813	0.44807	-4.781861137178775	-0.06586636666666666	0.5514620012272861	-4.007902876690452	2.6903832815930615
LmxM.14.0700.1_14_0.273006134969325_271-252_0	LmxM.14.0700.1	0.99272	-19.03112485295146	0.0641	-1.3763915544314012	0.59956	-6.759922627977122	0.5521266666666667	0.46612360692560223	-9.055813011786661	9.048521230086166
LmxM.14.0700.1_14_0.273006134969325_272-253_0	LmxM.14.0700.1	1.1753	-19.668991089270396	0.48079	-7.520825740186513	-0.22574	-1.8236721204834754	0.47678333333333334	0.7005285935872521	-9.671162983313462	9.114922652925841
LmxM.14.0700.1_29_0.460122699386503_456-437_0	LmxM.14.0700.1	0.40433	-3.510966824448857	0.27003	-3.5240518341849127	1.3689	-19.924879032983316	0.6810866666666667	0.5994368262238593	-8.986632563872362	9.472801574435813
LmxM.14.0700.1_43_0.0858895705521472_95-76_0	LmxM.14.0700.1	0.46633	-4.558499522637773	-0.3116	-3.194809919525127	-0.084575	-1.3331488976460555	0.023385000000000013	0.4000441130987932	-3.0288194466029847	1.6190695758241225
LmxM.14.0700.1_62_0.460122699386503_459-440_0	LmxM.14.0700.1	-0.099694	-1.5235415781334793	-0.016092	-1.0985333487650282	0.12546	-1.5683620652166452	0.0032246666666666626	0.11381314132090957	-1.3968123307050508	0.25928745113478857
LmxM.14.0700.1_62_0.460122699386503_460-441_0	LmxM.14.0700.1	-0.35731	-3.520537632676326	-0.0051984	-1.028260390792686	-0.10895	-1.5380482282454833	-0.1571528	0.18093721883437913	-2.0289487505714985	1.3166620503066635
LmxM.14.0705.1_29_0.0709876543209877_73-54_0	LmxM.14.0705.1	-0.50974	-4.501540786604865	-0.15616	-2.0259053970045033	-0.51195	-4.207161302221848	-0.3926166666666666	0.20478046155171475	-3.578202495277072	1.3523625738630451
LmxM.14.0705.1_29_0.0709876543209877_74-55_0	LmxM.14.0705.1	-0.74505	-6.794209142962123	-0.8016	-9.723578136091213	-0.94617	-7.089021793880532	-0.83094	0.10372049122521546	-7.868936357644624	1.6129168359078632
LmxM.14.0705.1_43_0.200617283950617_201-182_0	LmxM.14.0705.1	-0.77542	-6.553544718398689	-0.707	-7.15445711978502	0.082929	-1.3901656256072734	-0.46649699999999994	0.4770450934733529	-5.032722487930328	3.1688230149343384
LmxM.14.0705.1_57_0.0257201646090535_15-34_1	LmxM.14.0705.1	0.59037	-6.330029893384327	-0.024862	-1.1236193976284379	0.32034	-2.6659260550548805	0.29528266666666664	0.3083804564516586	-3.3731917820225483	2.6742935831704413
LmxM.14.0710.1_0_0.177083333333333_211-192_0	LmxM.14.0710.1	-0.7758	-5.226962415351603	-0.21811	-2.357854822017803	0.34448	-3.2082142621886773	-0.21647666666666668	0.560141786008983	-3.597677166519361	1.473670794620931
LmxM.14.0710.1_33_0.0260416666666667_39-20_0	LmxM.14.0710.1	0.33165	-3.5404928385820282	0.27113	-3.524367204575065	0.12813	-1.6576227578917062	0.24363666666666664	0.104508421351264	-2.9074942670162667	1.0824505074177808
LmxM.14.0710.1_43_0.494791666666667_579-560_0	LmxM.14.0730.1-LmxM.14.0710.1-LmxM.14.0720.1-LmxM.14.0730a.1	0.92965	-18.692353855166328	0.067983	-1.4480322342420189	0.50711	-6.025053724477225	0.5015809999999999	0.43086010734692065	-8.72181327129519	8.932862983472027
LmxM.14.0710.1_52_0.326388888888889_373-392_1	LmxM.14.0710.1	0.040446	-1.173348608369885	0.077435	-1.452802899067203	-0.20764	-1.7874630326632346	-0.02991966666666666	0.15501752865509544	-1.4712048467001075	0.30747049498903334
LmxM.14.0710.1_57_0.493923611111111_572-553_0	LmxM.14.0730.1-LmxM.14.0710.1-LmxM.14.0720.1-LmxM.14.0730a.1	-0.23556	-1.8362385150489218	-0.33463	-2.8464177315446437	0.20384	-1.783682969647705	-0.12211666666666665	0.2865999435333743	-2.1554464054137568	0.5989754181011205
LmxM.14.0720.1_43_0.328014184397163_366-385_1	LmxM.14.0720.1	-0.36109	-3.1700562926648743	-0.1228	-1.7650769076121655	-0.42862	-3.040841172602692	-0.30417	0.16065921355465423	-2.6586581242932437	0.7765562953946729
LmxM.14.0720.1_67_0.36436170212766_422-403_0	LmxM.14.0720.1-LmxM.14.0730a.1	-1.1357	-9.335285618835822	0.27674	-3.3108475768404646	0.28044	-2.7150026803746683	-0.19283999999999998	0.8165428079408941	-5.120378625350319	3.6623542302678533
LmxM.14.0730.1_0_0.176165803108808_211-192_0	LmxM.14.0730.1	-0.34238	-3.050012439899004	0.47238	-6.378059265014972	-1.2236	-10.682739653139055	-0.3645333333333333	0.8482070017002532	-6.703603786017677	3.8267630713567793
LmxM.14.0730.1_29_0.176165803108808_207-188_0	LmxM.14.0730.1	0.060262	-1.2950536899847835	-0.77957	-7.252748389800146	-0.39541	-3.124553328418735	-0.3715726666666666	0.42042313316625823	-3.8907851360678882	3.0518625331659326
LmxM.14.0730.1_33_0.238341968911917_280-261_0	LmxM.14.0730.1	0.14376	-1.91375428826244	0.044503	-1.2450577833288197	0.13707	-1.7318243445501296	0.10844433333333332	0.055475756924383945	-1.6302121387137964	0.3457347743701866
LmxM.14.0730.1_43_0.0181347150259067_29-10_0	LmxM.14.0730.1	0.65202	-10.183811949296729	0.48697	-8.52536356390532	-0.29381	-2.6752032188736674	0.28172666666666674	0.5052150201976713	-7.128126244025239	3.9444905073653818
LmxM.14.0730.1_43_0.0181347150259067_30-11_0	LmxM.14.0730.1	0.57039	-6.594783093120419	0.46032	-7.520560811612079	0.71276	-8.63081563373673	0.5811566666666667	0.1265639333828296	-7.582053179489743	1.0194082156293078
LmxM.14.0730.1_48_0.238341968911917_286-267_0	LmxM.14.0730.1	0.54243	-6.786798815063391	0.071232	-1.4606833387671376	0.51363	-6.637235009652345	0.375764	0.26412528138745067	-4.9615723878276246	3.0327809735201767
LmxM.14.0730a.1_49_0.296_228-209_0	LmxM.14.0730.1-LmxM.14.0710.1-LmxM.14.0720.1-LmxM.14.0730a.1	-0.58029	-6.010564489310822	-0.13049	-1.8400040520358942	-0.48296	-3.8663628289897605	-0.39791333333333334	0.2366531462569922	-3.905643790112159	2.08555767977554
LmxM.14.0730a.1_57_0.296_231-212_0	LmxM.14.0730.1-LmxM.14.0710.1-LmxM.14.0720.1-LmxM.14.0730a.1	-0.15811	-1.9741433998988882	0.38601	-5.733891123016756	-0.015125	-1.06594100623706	0.070925	0.28208171772555557	-2.924658509717568	2.4748835939658065
LmxM.14.0740.1_33_0.225165562913907_211-192_0	LmxM.14.0740.1	-2.9525	-11.241675397961016	-0.31793	-2.400712679390143	-4.4623	-15.891465191315701	-2.577576666666667	2.097469023283379	-9.844617756222286	6.8530233018181015
LmxM.14.0740.1_38_0.0209713024282561_16-35_1	LmxM.14.0740.1	0.4466	-4.335786609232721	0.24456	-2.9990654363794254	1.0905	-18.92422952331601	0.5938866666666667	0.44178461101914057	-8.75302718964272	8.83383968373206
LmxM.14.0740.1_57_0.479028697571744_437-418_0	LmxM.14.0740.1	-0.84825	-7.029909703811637	-2.1125	-19.913146613715984	-1.1533	-9.407026854288326	-1.3713499999999998	0.6597282527677588	-12.116694390605316	6.8557400721736865
LmxM.14.0750.1_0_0.113747265690729_672-691_1	LmxM.14.0750.1	-2.5782	-8.76264578747124	-0.5914	-3.7684889459251356	0.014297	-1.0384181567368687	-1.0517676666666667	1.3561762293803608	-4.523184296711081	3.917026541552089
LmxM.14.0750.1_14_0.313646306579169_1858-1877_1	LmxM.14.0750.1	-0.11625	-1.4716847384649623	0.33178	-4.41451437673117	-0.48632	-3.5048124278937403	-0.09026333333333332	0.40966862539537163	-3.130337181029958	1.506730019894
LmxM.14.0750.1_29_0.114756856806327_675-694_1	LmxM.14.0750.1	-0.44616	-2.1339640330763783	0.94087	-14.417130655494864	-0.66427	-3.183624752907498	-0.056520000000000015	0.8706222499454054	-6.578239813826247	6.80893560899104
LmxM.14.0750.1_29_0.173313141511021_1026-1045_1	LmxM.14.0750.1	-0.42898	-3.0264283968437957	0.1282	-1.8725463255271897	-0.12995	-1.5630663707028891	-0.14357666666666666	0.2788398332974206	-2.1540136976912914	0.7712165818254484
LmxM.14.0750.1_29_0.427057041898031_2542-2523_0	LmxM.14.0750.1	-0.45065	-2.9536514352419942	-0.49809	-4.272659788836792	0.42666	-4.0723735318130885	-0.17402666666666664	0.5207504124178235	-3.7662282519639585	0.7108019826179733
LmxM.14.0750.1_33_0.082786471479051_501-482_0	LmxM.14.0750.1	-0.36996	-3.3459311372709193	-0.34056	-3.3891261068924816	0.019459	-1.0765815162294585	-0.23035366666666668	0.2168429531258356	-2.60387958679762	1.3228552447721078
LmxM.14.0760.1_52_0.391686650679456_487-506_1	LmxM.14.0760.1	-0.21305	-2.2058228869407204	-0.18193	-2.1641017894179657	-0.1466	-1.6025650133604354	-0.18052666666666664	0.033247219933903234	-1.9908298965730404	0.33689371787954014
LmxM.14.0760.1_57_0.408473221422862_505-524_1	LmxM.14.0760.1	-0.44657	-3.323891495558259	0.20687	-2.6083994312253678	-0.29097	-2.1389752460252045	-0.17689	0.3413306947814685	-2.690422057602944	0.5967012762096932
LmxM.14.0770.1_38_0.150663544106167_186-205_1	LmxM.14.0770.1	-0.71255	-6.753775324548522	-0.16461	-2.0320287246445177	-1.0827	-8.173928547819159	-0.6532866666666667	0.46190520567897186	-5.6532441990040665	3.2154486356023915
LmxM.14.0770.1_43_0.251366120218579_319-338_1	LmxM.14.0770.1	1.8229	-19.93146298089545	0.15109	-1.8650641338991938	0.88834	-8.512978022099587	0.95411	0.837843325867074	-10.103168378964744	9.137571934216831
LmxM.14.0770.1_57_0.150663544106167_182-201_1	LmxM.14.0770.1	-0.13615	-1.7738811737886375	-0.026964	-1.1631677583005815	-0.70472	-5.538714529451301	-0.289278	0.36390168613514284	-2.8252544871801732	2.3696817865940973
LmxM.14.0770.1_57_0.342701014832162_435-454_1	LmxM.14.0770.1	0.53859	-6.543147601178041	0.46905	-8.317548954888453	0.6074	-6.237210682102722	0.5383466666666666	0.06917532098467874	-7.032635746056404	1.1232323069101187
LmxM.14.0770.1_60_0.342701014832162_436-455_1	LmxM.14.0770.1	1.0017	-18.39422279783406	-0.34034	-3.5388989690651127	1.2931	-19.91938251996157	0.6514866666666667	0.8712167310912556	-13.950834762286915	9.049189646931376
LmxM.14.0780.1_29_0.162210338680927_88-107_1	LmxM.14.0780.1	-0.60691	-6.30335088910074	0.45021	-6.94866409663038	-0.49052	-4.264068900446282	-0.21573999999999996	0.5796582699315175	-5.838694628725801	1.4013179232682715
LmxM.14.0780.1_43_0.071301247771836_33-52_1	LmxM.14.0780.1	0.96164	-12.283894294422467	-0.24128	-2.6195276444865887	0.50073	-3.5730032129883362	0.40703000000000006	0.6069093005548688	-6.158808383965797	5.3258602096552
LmxM.14.0780.1_46_0.071301247771836_34-53_1	LmxM.14.0780.1	0.98456	-17.504176939637457	0.15006	-2.006819843673926	1.0576	-18.213700256591512	0.73074	0.5042079503538198	-12.574899013300964	9.159098145339097
LmxM.14.0780.1_46_0.071301247771836_35-54_1	LmxM.14.0780.1	0.26026	-2.507246430085174	-0.021844	-1.1287524732395628	0.62426	-6.130567587249973	0.2875586666666667	0.32391589588245484	-3.2555221635249034	2.5835007332352
LmxM.14.0780.1_52_0.274509803921569_150-169_1	LmxM.14.0780.1	0.90571	-13.950035535781163	0.10462	-1.597229806871909	0.80156	-8.6303010287586	0.6039633333333333	0.43556816806710447	-8.059188790470557	6.196174564647538
LmxM.14.0780.1_67_0.376114081996435_201-220_1	LmxM.14.0780.1	0.45022	-4.902971792257066	-0.072011	-1.4303494815493876	0.99236	-14.314387651169119	0.45685633333333336	0.5322165321561642	-6.882569641658524	6.666236991217061
LmxM.14.0790.1_0_0.152240929570785_1932-1913_0	LmxM.14.0790.1	-0.035105	-1.1350757805912028	-0.28324	-3.16306114268551	0.21254	-2.1079836376866203	-0.035268333333333325	0.24789004035727885	-2.1353735203211115	1.0142700880289446
LmxM.14.0790.1_14_0.25191684451822_3180-3199_1	LmxM.14.0790.1	-0.27514	-2.702177047270429	-0.13986	-1.8538609562415123	0.40082	-4.100632538643541	-0.004726666666666675	0.3576677840305628	-2.885556847385161	1.1345557497055483
LmxM.14.0790.1_29_0.085684926092799_1080-1099_1	LmxM.14.0790.1	1.0571	-14.151993655044368	-0.088485	-1.5034006226277217	-0.16195	-1.6252620712736896	0.2688883333333333	0.6835989322390237	-5.7602187829819265	7.267745639515769
LmxM.14.0790.1_29_0.293652675677812_3711-3730_1	LmxM.14.0790.1	1.1489	-16.52461019966366	0.23986	-2.7228864870703826	0.43411	-3.306987272265434	0.6076233333333333	0.47871556067599613	-7.5181613196664925	7.805279271289275
LmxM.14.0790.1_38_0.0306695122915185_385-404_1	LmxM.14.0790.1	-0.59566	-5.485131393477245	0.020755	-1.102090474029872	-0.79899	-6.857126018897258	-0.457965	0.4268669593971874	-4.481449295468125	3.0059344380857267
LmxM.14.0790.1_38_0.0403920638684689_505-524_1	LmxM.14.0790.1	-0.069656	-1.3991555668979994	0.029479	-1.179119317980714	-0.62479	-5.651232760768915	-0.22165566666666667	0.35262572947862625	-2.7431692152158758	2.520858817236753
LmxM.14.0800.1_14_0.238415545590433_315-334_1	LmxM.14.0800.1	-0.73351	-5.5507017018676414	0.46943	-6.60752869795696	-0.68608	-5.194902393625254	-0.31672	0.6812387746598104	-5.7843775978166185	0.7347323234914409
LmxM.14.0800.1_29_0.247384155455904_321-340_1	LmxM.14.0800.1	1.1676	-12.535991592774405	0.49759	-6.587688883474298	0.70038	-5.477462093521267	0.7885233333333334	0.34359174238234147	-8.20038085658999	3.7955620431064654
LmxM.14.0800.1_43_0.238415545590433_312-331_1	LmxM.14.0800.1	0.28426	-2.606816670509541	-0.1383	-1.7821439412196172	0.32881	-3.0188078504507327	0.15825666666666668	0.2577897748812651	-2.4692561540599636	0.6297035634829313
LmxM.14.0800.1_43_0.258594917787743_339-358_1	LmxM.14.0800.1	0.21043	-1.9278475399826651	0.35451	-4.830783054648387	0.27343	-2.449052066937783	0.2794566666666667	0.07222881788686102	-3.0692275538562783	1.5476504374398732
LmxM.14.0800.1_43_0.258594917787743_342-361_1	LmxM.14.0800.1	0.37405	-4.006199577749723	-0.8157	-7.808093771080034	-0.49429	-3.6251508083584008	-0.31198	0.6154705254518692	-5.146481385729386	2.312884542849607
LmxM.14.0800.1_52_0.227204783258595_300-319_1	LmxM.14.0800.1	-0.63811	-5.85175048411182	0.31842	-4.639714392516942	0.2577	-2.59482667025257	-0.02066333333333333	0.5355856787044752	-4.362097182293777	1.64611411174315
LmxM.14.0810.1_0_0.0425645118382549_154-173_1	LmxM.14.0810.1	-0.13021	-1.68121000336336	0.14543	-1.9980911351557251	-0.61384	-4.989099882009262	-0.19954000000000002	0.3843536391137724	-2.889467006842782	1.8252252109757292
LmxM.14.0810.1_29_0.0641127959563714_234-253_1	LmxM.14.0810.1	-0.79536	-4.812303186148387	0.62668	-8.324423228334723	-0.8816	-4.988275380121949	-0.3500933333333333	0.8470088210481242	-6.0416672648683525	1.9788816651884276
LmxM.14.0810.1_29_0.193934557063049_734-715_0	LmxM.14.0810.1	-1.2864	-14.386001690915418	-0.080248	-1.460524513306499	-0.18998	-1.9341740500370732	-0.518876	0.6669558425323223	-5.9269000847529965	7.329623862003152
LmxM.14.0810.1_29_0.486299547752062_1824-1843_1	LmxM.14.0810.1	0.84957	-15.305538351516331	0.14961	-2.0509148470764287	0.025387	-1.0753953544453554	0.3415223333333333	0.4443446434203222	-6.1439495176793715	7.949147252400117
LmxM.14.0810.1_33_0.353019420058526_1322-1341_1	LmxM.14.0810.1	1.1137	-19.798731176757308	0.29872	-4.2116985024641735	0.24681	-2.19905000126169	0.5530766666666667	0.4862073152815919	-8.736493226827724	9.63288740944245
LmxM.14.0810.1_38_0.0202181431231711_69-88_1	LmxM.14.0810.1	-0.26153	-3.1365562726902856	-0.013976	-1.0912301240192732	-1.0202	-8.887584364740716	-0.431902	0.5243011046450312	-4.371790253816759	4.0422935448580395
LmxM.14.0820.1_19_0.174492753623188_295-314_1	LmxM.14.0820.1	2.02	-19.931568569324174	-0.60323	-7.1846973974495505	1.2346	-17.298555929122443	0.88379	1.34634120872088	-14.804940631965389	6.729358744022631
LmxM.14.0820.1_19_0.174492753623188_298-317_1	LmxM.14.0820.1	2.2544	-19.931568569324174	-0.014211	-1.0684198071710787	2.5046	-19.931568569324174	1.5815963333333334	1.3876601867317278	-13.643852315273142	10.890644015593045
LmxM.14.0820.1_38_0.169275362318841_287-306_1	LmxM.14.0820.1	0.29388	-3.068652791516567	-0.22761	-2.4725612786476883	0.16174	-1.847616662256169	0.07600333333333333	0.2711107468053108	-2.4629435774734745	0.6105748785953377
LmxM.14.0820.1_38_0.176231884057971_301-320_1	LmxM.14.0820.1	0.22665	-2.104691173540077	-0.61937	-5.916937803469924	0.14151	-1.5963570621145446	-0.08373666666666664	0.46582132382849684	-3.2059953463748485	2.3614630309344693
LmxM.14.0820.1_57_0.211014492753623_354-373_1	LmxM.14.0820.1	0.35472	-3.5244336071268405	0.1084	-1.8135957942751197	0.55115	-6.209508189082156	0.33809	0.2218429811826374	-3.849179196828038	2.215875948519528
LmxM.14.0820.1_57_0.268405797101449_460-479_1	LmxM.14.0820.1	0.24995	-2.3532769669688647	0.63379	-10.913869316631141	0.39623	-3.2321452297018656	0.4266566666666667	0.19372047628821618	-5.49976383776729	4.709299943516817
LmxM.14.0830.1_19_0.00335683115139308_45102_1	LmxM.14.0830.1	0.97406	-6.281975562736287	-2.2395	-11.663049961107342	-0.8244	-2.9489648565163002	-0.6966133333333332	1.6105865523259946	-6.964663460119977	4.396972467100458
LmxM.14.0830.1_29_0.206780798925814_607-626_1	LmxM.14.0830.1	-0.62708	-3.976304630712234	0.64738	-9.615739718799393	-0.873	-5.717325349880306	-0.28423333333333334	0.8161168505387775	-6.436456566463978	2.8876754160026348
LmxM.14.0830.1_38_0.0466599530043639_135-154_1	LmxM.14.0830.1	0.73217	-9.317871175118123	-0.3274	-3.5439887345178396	1.0119	-14.437184962277223	0.4722233333333333	0.7064774056070962	-9.099681623971062	5.449874863177148
LmxM.14.0830.1_43_0.00335683115139308_44946_1	LmxM.14.0830.1	-2.9145	-7.523663525363173	-0.55796	-3.1155224225727682	-6.709	-10.926280875416309	-3.39382	3.103406840425534	-7.188488941117417	3.916151606310708
LmxM.14.0830.1_43_0.200738502853306_592-611_1	LmxM.14.0830.1	-0.18911	-1.9213847005600408	0.37893	-4.681011069969558	-0.027908	-1.0984097803658452	0.05397066666666667	0.2927378476407404	-2.5669351836318146	1.8765152729762675
LmxM.14.0830.1_43_0.206780798925814_610-629_1	LmxM.14.0830.1	0.063851	-1.203199601813542	-0.67791	-4.8696911382683075	-0.0871	-1.2777053603919777	-0.23371966666666666	0.39201446436366777	-2.450198700157942	2.095673047154605
LmxM.14.0840.1_14_0.233671610720791_894-913_1	LmxM.14.0840.1	0.43782	-4.45084146858662	0.23439	-3.1354148598377516	0.63015	-7.343275562079181	0.43412	0.19790594205328954	-4.976510630167851	2.1526190961117733
LmxM.14.0840.1_14_0.273484257090814_1048-1067_1	LmxM.14.0840.1	0.48594	-4.681307166851664	0.041315	-1.2069248251411404	-0.83548	-4.512431330886477	-0.10274166666666666	0.6723852664271678	-3.466887774293094	1.959005911335627
LmxM.14.0840.1_14_0.275826177465522_1054-1073_1	LmxM.14.0840.1	1.2328	-19.867759173157822	-0.23524	-2.7482530382787047	0.55171	-4.0767245298006545	0.5164233333333333	0.734655852786414	-8.897578913745727	9.523646902260854
LmxM.14.0840.1_14_0.396044756700494_1517-1536_1	LmxM.14.0840.1	1.8255	-19.931568569254615	-0.039171	-1.213634487784202	1.2443	-18.71111478327499	1.0102096666666667	0.9541216891363141	-13.285439280104603	10.47228389936242
LmxM.14.0840.1_29_0.0478792609940151_180-199_1	LmxM.14.0840.1	0.95125	-13.508898250704826	0.09341	-1.5525329439591713	0.054062	-1.2036315006835747	0.3662406666666667	0.5070147989372039	-5.421687565115858	7.005902194514867
LmxM.14.0840.1_29_0.241478011969815_918-937_1	LmxM.14.0840.1	0.0055972	-1.0168009727903988	0.48849	-7.272419996303937	0.61465	-5.482677939694912	0.3695790666666667	0.32146723914982894	-4.590632969596416	3.221800818384749
LmxM.14.0850.1_46_0.0804597701149425_22-41_1	LmxM.14.0850.1-LmxM.14.0851.1	0.63023	-5.688915454685631	0.20556	-2.5834542303963195	1.4846	-19.9307472172019	0.7734633333333333	0.6514389236400703	-9.40103896742795	9.250245360146362
LmxM.14.0850.1_57_0.433908045977011_147-166_1	LmxM.14.0850.1-LmxM.14.0851.1	0.10689	-1.5055700523317235	-0.14551	-1.9410269071965522	-0.36572	-3.039535737980135	-0.13477999999999998	0.23648763752044208	-2.162044232502804	0.790505644983543
LmxM.14.0850.1_67_0.433908045977011_144-163_1	LmxM.14.0850.1-LmxM.14.0851.1	0.20098	-2.2660313973376827	-0.032738	-1.195744841378929	0.32688	-3.457292246218623	0.16504066666666667	0.182482884790145	-2.3063561616450783	1.1313128351815973
LmxM.14.0870.1_0_0.0284267912772586_66-85_1	LmxM.14.0870.1	-0.034308	-1.1948528531916116	0.40683	-6.810456007367325	0.20361	-2.7414834873200418	0.19204400000000002	0.22079631570295735	-3.58226411595966	2.900678152677194
LmxM.14.0870.1_29_0.0237538940809969_54-73_1	LmxM.14.0870.1	-0.4004	-3.3282464879821343	0.34564	-5.058989871929093	0.19748	-2.2210109810915513	0.047573333333333336	0.39496572880863134	-3.536082447000926	1.4303593554089185
LmxM.14.0870.1_29_0.41588785046729_1072-1053_0	LmxM.14.0870.1	0.6565	-6.1788743274997735	-0.15714	-1.9823288933838314	-0.3226	-2.46585072264384	0.05891999999999999	0.5240903025242882	-3.542351314509148	2.296059349922081
LmxM.14.0870.1_29_0.41588785046729_1073-1054_0	LmxM.14.0870.1	0.71487	-6.0272161926028085	0.089355	-1.4977264350078352	0.63424	-5.803977202024921	0.4794883333333333	0.340262123308389	-4.442973276545188	2.5530997101401804
LmxM.14.0870.1_34_0.022196261682243_63-44_0	LmxM.14.0870.1	0.44675	-5.157965713709492	-1.1413	-13.220762135624822	1.1569	-19.329045176382806	0.15411666666666668	1.1767142859816624	-12.569257675239038	7.107968544582712
LmxM.14.0870.1_43_0.13006230529595_331-350_1	LmxM.14.0870.1	-0.58516	-5.194162766738817	-0.46317	-4.826232932263293	-0.27326	-2.47657052706606	-0.44053000000000003	0.1571777010265769	-4.16565540868939	1.474313024350891
LmxM.14.0880.1_14_0.343164362519201_1112-1131_1	LmxM.14.0880.1	-6.4762	-10.438954251472044	-2.9688	-7.834425281210053	-1.0641	-3.150964726782767	-3.503033333333333	2.745316109910357	-7.141448086488288	3.693082841245034
LmxM.14.0880.1_19_0.181566820276498_597-578_0	LmxM.14.0880.1	1.0413	-3.232823213398358	-1.1429	-4.223481586223901	0.11746	-1.1834707404787221	0.00528666666666662	1.096412127137115	-2.8799251800336605	1.550425506764702
LmxM.14.0880.1_29_0.0509984639016897_159-178_1	LmxM.14.0880.1	0.60801	-7.870670026156631	-0.084648	-1.539305657885913	0.60503	-6.016996571675188	0.37613066666666667	0.3990488126048408	-5.1423240852392444	3.2550472592341952
LmxM.14.0880.1_29_0.0952380952380952_303-322_1	LmxM.14.0880.1	0.13131	-1.5812983841842518	-0.64099	-5.628001844394968	-0.83116	-4.6568264392257435	-0.44694666666666666	0.5097320243356633	-3.9553755559349875	2.1125759702250666
LmxM.14.0880.1_29_0.160061443932412_524-505_0	LmxM.14.0880.1	-0.053487	-1.2675970670213625	-0.24145	-2.561230232882017	-0.13034	-1.4772572254463252	-0.141759	0.09450035721096507	-1.7686948417832349	0.6943152058796996
LmxM.14.0880.1_29_0.181566820276498_598-579_0	LmxM.14.0880.1	-0.26431	-1.492439761298307	-6.5181	-15.210688194562108	0.64323	-3.6635383574640423	-2.046393333333333	3.8991059997688353	-6.788888771108152	7.373835258889042
LmxM.14.0890.1_19_0.0921450151057402_188-169_0	LmxM.14.0890.1	-2.3315	-5.172928932299598	0.69057	-4.997970114086999	-5.3661	-9.762771113887586	-2.3356766666666666	3.028337160164524	-6.644556720091394	2.701869427132981
LmxM.14.0890.1_29_0.131923464249748_259-278_1	LmxM.14.0890.1	0.17637	-1.8536002370167124	0.49196	-7.691791056756058	0.96558	-15.560776560022193	0.5446366666666667	0.39723321793794303	-8.368722617931654	6.8786152633634945
LmxM.14.0890.1_29_0.138972809667674_279-260_0	LmxM.14.0890.1	0.17675	-1.9893576355125588	-0.78086	-8.195166638005883	-0.08466	-1.327706826263421	-0.22959	0.494982582218809	-3.837410366593954	3.788400089631177
LmxM.14.0890.1_29_0.415911379657603_821-840_1	LmxM.14.0890.1	-0.44399	-3.5789733381898703	0.21631	-2.7917474562562727	-0.30099	-2.75126116080491	-0.17622333333333332	0.34738172567556475	-3.040660651750351	0.46663175665201245
LmxM.14.0890.1_29_0.420443101711984_832-851_1	LmxM.14.0890.1	-0.27911	-2.4907723816131484	-0.17178	-1.9777188400575172	0.037422	-1.1531545028342856	-0.13782266666666668	0.16097500464771958	-1.8738819081683171	0.674827369573388
LmxM.14.0890.1_33_0.225579053373615_441-460_1	LmxM.14.0890.1	0.30213	-1.8608134397653708	-0.59314	-3.4349176071811756	-1.4721	-4.920996756663949	-0.5877033333333334	0.8871274943509153	-3.405575934536832	1.5303026444371295
LmxM.14.0900.1_0_0.130464480874317_376-395_1	LmxM.14.0900.1	0.66655	-9.981041832653037	0.4007	-5.63014382495407	-0.92292	-6.832944260518117	0.04811000000000002	0.8513774141354702	-7.481376639375075	2.246759172855934
LmxM.14.0900.1_0_0.178620218579235_520-539_1	LmxM.14.0900.1	-1.6722	-16.555528289624775	-1.2676	-19.102969481133627	-2.465	-19.579589784779166	-1.8015999999999999	0.6090976604781863	-18.412695851845857	1.625913664401169
LmxM.14.0900.1_29_0.024931693989071_66-85_1	LmxM.14.0900.1	-0.19424	-2.1180316049697794	0.42437	-7.141260804232531	0.11613	-1.48345629794147	0.11542000000000001	0.30930561116798383	-3.580916235714593	3.099630871572275
LmxM.14.0900.1_29_0.102800546448087_298-317_1	LmxM.14.0900.1	-0.43015	-2.9261962155816628	0.34246	-4.178743682918922	-0.49629	-3.0821512504823443	-0.19465999999999997	0.4663336205979577	-3.3956970496609764	0.6826067796470902
LmxM.14.0900.1_29_0.181693989071038_529-548_1	LmxM.14.0900.1	0.023673	-1.0980700218305193	-0.30314	-3.1378255692246735	-0.0080559	-1.028289815773533	-0.09584096666666668	0.18022582414710533	-1.7547284689429086	1.1983052661551683
LmxM.14.0900.1_34_0.0327868852459016_100-81_0	LmxM.14.0900.1	-1.7366	-14.589298294919626	-3.4137	-19.931568483339554	-1.7732	-10.15744042503059	-2.3078333333333334	0.95788344976481	-14.892769067763254	4.894125632585801
LmxM.14.0910.1_29_0.12807881773399_241-222_0	LmxM.14.0910.1	-1.2409	-3.9934592431049354	0.089793	-1.2234041051967472	0.070752	-1.1327645603270433	-0.3601183333333333	0.7628387104574159	-2.116542636209575	1.6260891253874248
LmxM.14.0910.1_29_0.447181171319102_813-832_1	LmxM.14.0910.1	-1.6603	-8.922019842351917	-0.94219	-6.049881010454169	0.39054	-2.7286125731641486	-0.7373166666666666	1.0406565179891651	-5.900171141990079	3.0994165876893063
LmxM.14.0910.1_29_0.447181171319102_814-833_1	LmxM.14.0910.1	-0.049156	-1.1104766162339617	-0.34481	-1.880864311501455	-3.9285	-8.461723283352795	-1.440822	2.1594580791698643	-3.817688070362737	4.040256377369338
LmxM.14.0910.1_46_0.122058018609743_219-238_1	LmxM.14.0910.1	-0.042419	-1.1905328705734022	0.42183	-6.69434366772853	0.78369	-8.951929022155015	0.3877003333333333	0.41411066827640813	-5.612268520152316	3.992240288885181
LmxM.14.0910.1_49_0.12807881773399_244-225_0	LmxM.14.0910.1	-0.33245	-2.5794820261355484	0.80591	-13.15217750978826	0.4059	-3.126693900632331	0.29312	0.5774992369691929	-6.2861178121853785	5.952473606592681
LmxM.14.0910.1_57_0.214012041598248_384-403_1	LmxM.14.0910.1	0.31127	-2.1931661910552522	0.51868	-5.648480216300172	-1.8701	-6.785461349777227	-0.34671666666666673	1.3233583461154177	-4.875702585710884	2.39169033446216
LmxM.14.0920.1_14_0.216590859865714_994-1013_1	LmxM.14.0920.1	-0.46169	-4.469737444039362	0.22337	-2.9745912631390277	-0.11136	-1.628202520029663	-0.11656	0.3425596019673073	-3.024177075736018	1.4214162816359883
LmxM.14.0920.1_19_0.171106779293914_786-805_1	LmxM.14.0920.1	0.37191	-3.2720046361221176	0.49294	-7.01965233275139	1.198	-16.414166882049546	0.6876166666666667	0.4461282611910316	-8.901941283641017	6.770255969721599
LmxM.14.0920.1_33_0.373619233268356_1730-1711_0	LmxM.14.0920.1	-2.7899	-8.769617921533593	-0.66302	-4.65210307753021	-1.7606	-6.052368251376781	-1.73784	1.063622652447756	-6.491363083480195	2.0935662085559126
LmxM.14.0920.1_38_0.0963829326402426_438-457_1	LmxM.14.0920.1	0.49967	-5.169757658523271	-0.22364	-2.577069506468428	-0.24789	-1.9968237990190465	0.00938	0.42477668097483884	-3.2478836546702485	1.6894883945348351
LmxM.14.0920.1_38_0.135369287416071_621-640_1	LmxM.14.0920.1	0.32117	-2.989409191739742	-0.37469	-3.8494403234246186	0.56977	-5.1372542475837095	0.17208333333333334	0.48956235408100296	-3.9920345875826904	1.0809992780323354
LmxM.14.0920.1_43_0.108078839072991_492-511_1	LmxM.14.0920.1	0.71294	-11.08047544746517	-0.58909	-6.4916078590173045	0.29492	-2.6388065877070535	0.13959000000000002	0.6647676939352574	-6.736963298063176	4.226179451118293
LmxM.14.0930.1_29_0.112790697674419_294-275_0	LmxM.14.0930.1	-0.88752	-6.887669778313943	-0.43766	-3.9634643136819627	0.58386	-6.6773223600987	-0.24710666666666667	0.7539712897274892	-5.8428188173648685	1.6309633723576906
LmxM.14.0930.1_29_0.118992248062015_304-323_1	LmxM.14.0930.1	0.42748	-4.746809427538815	0.65701	-13.027445792551882	0.55276	-6.371116311657264	0.54575	0.11492545540479704	-8.04845717724932	4.387748732201177
LmxM.14.0930.1_33_0.240697674418605_627-608_0	LmxM.14.0930.1	0.59373	-4.8483801372531	-1.4852	-9.150044922495448	-0.2114	-1.5222149276005164	-0.36762333333333336	1.0482326953655536	-5.173546662449688	3.8242970020104377
LmxM.14.0930.1_43_0.118992248062015_298-317_1	LmxM.14.0930.1	0.36239	-3.0614085735980168	-0.16851	-1.9698419297464407	0.34717	-3.056119170717802	0.18035	0.3022174495293083	-2.6957898913540865	0.6286949392729587
LmxM.14.0930.1_43_0.222480620155039_569-588_1	LmxM.14.0930.1	0.61245	-5.809792248969759	-0.38848	-3.6901625832975387	0.82989	-7.619054274258471	0.3512866666666667	0.6498161888052139	-5.7063363688419235	1.9664879402567494
LmxM.14.0930.1_49_0.240697674418605_624-605_0	LmxM.14.0930.1	0.55789	-4.746383402503846	-0.08213	-1.421743317684657	1.378	-18.1217837231302	0.6179199999999999	0.7319136594571793	-8.096636814439568	8.839739013625834
LmxM.14.0940.1_0_0.0298202614379085_70-89_1	LmxM.14.0940.1	0.59762	-7.69618255304974	0.35987	-4.5569705419871305	0.049685	-1.222427527342901	0.33572500000000005	0.27476431141070706	-4.491860207459924	3.237368615088931
LmxM.14.0940.1_38_0.126633986928105_306-325_1	LmxM.14.0940.1	-1.0594	-8.56852893906766	0.70636	-14.167705559311216	-0.19134	-1.9387021307865113	-0.18145999999999995	0.8829214603802537	-8.224978876388462	6.121735962771704
LmxM.14.0940.1_43_0.0923202614379085_220-239_1	LmxM.14.0940.1	0.37045	-3.300576296846947	0.61345	-10.548577161579404	0.78921	-8.89890290610614	0.5910366666666667	0.21027779847937664	-7.582685454844164	3.7990394072772586
LmxM.14.0940.1_43_0.125408496732026_296-315_1	LmxM.14.0940.1	0.66463	-4.844976182363466	0.21092	-2.460758786986594	1.3857	-19.892223790013766	0.75375	0.5924388516125525	-9.065986253121276	9.451279677959985
LmxM.14.0940.1_48_0.464869281045752_1132-1151_1	LmxM.14.0940.1	0.75388	-11.29999132586436	0.20077	-2.774073597926948	0.14568	-1.751071755221637	0.3667766666666667	0.33637103031226295	-5.275045559670982	5.242767571304611
LmxM.14.0940.1_52_0.0898692810457516_210-229_1	LmxM.14.0940.1	-0.61368	-6.580905580951917	0.22843	-3.015537517597007	0.40059	-4.052272508931188	0.00511333333333334	0.5427602218598313	-4.5495718691600375	1.8339690147493775
LmxM.14.0950.1_38_0.161735700197239_76-95_1	LmxM.14.0950.1	0.36896	-4.259889298870325	-0.28903	-3.09072919090387	-0.089093	-1.4182689051992026	-0.0030543333333333347	0.3373272878768235	-2.9229624649911323	1.4282194758420417
LmxM.14.0950.1_57_0.357001972386588_171-190_1	LmxM.14.0950.1	-1.156	-12.668440241089327	0.40594	-5.931304428154557	-0.72019	-6.851733821063664	-0.49008333333333337	0.8059937651330396	-8.483826163435848	3.6530868865939263
LmxM.14.0960.1_29_0.00835571471202626_22-41_1	LmxM.14.0960.1	-0.11497	-1.269439163540046	-6.1508	-13.625361022367784	-6.0294	-9.273089284379816	-4.098389999999999	3.450276896467876	-8.05596315676255	6.267236093626977
LmxM.14.0960.1_29_0.0737093404953745_240-259_1	LmxM.14.0960.1	0.32026	-1.5368337538058243	-5.4904	-11.195538776160577	-4.5625	-6.721719247995536	-3.244213333333333	3.121594498094417	-6.4846972593206464	4.833712883959056
LmxM.14.0960.1_29_0.0737093404953745_243-262_1	LmxM.14.0960.1	-0.91764	-2.723648653376855	0.076134	-1.2164142736874557	-1.126	-2.862590910288798	-0.6558353333333332	0.6424078152586045	-2.267551279117703	0.9129583729982418
LmxM.14.0960.1_29_0.148910772903611_493-512_1	LmxM.14.0960.1	-3.9703	-9.607613109692533	-1.6753	-8.577980620128757	-0.076435	-1.2001467764574787	-1.907345	1.9572761228490474	-6.461913502092924	4.585812640322823
LmxM.14.0960.1_29_0.148910772903611_496-515_1	LmxM.14.0960.1	-0.22667	-2.0777656088675163	-0.25795	-2.568657316704215	-0.26169	-2.1045050321507244	-0.24877000000000002	0.0192302990096358	-2.2503093192408183	0.2760214390334482
LmxM.14.0960.1_33_0.248284094300209_827-846_1	LmxM.14.0960.1	-0.55755	-4.456183443335046	-0.4112	-3.7578914330207542	-0.47876	-3.287557410866468	-0.48250333333333334	0.07324677490056017	-3.8338774290740893	0.588006891658572
LmxM.14.0970.1_60_0.265046296296296_222-241_1	LmxM.14.0970.1	-0.034542	-1.1450277215101246	0.3458	-5.544426317739578	0.41633	-4.860273815834353	0.2425293333333333	0.2425283757446401	-3.8499092850280188	2.367341201846504
LmxM.14.0980.1_29_0.0638409209837781_125-106_0	LmxM.14.0980.1	0.84067	-12.1306039760095	-0.047702	-1.2786850932319296	0.71741	-8.488417804594853	0.5034593333333334	0.4812820050878002	-7.299235624612095	5.522830031106109
LmxM.14.0980.1_29_0.175824175824176_341-322_0	LmxM.14.0980.1	0.93693	-8.773968994955188	0.44242	-4.405466737365507	2.143	-19.931568555659254	1.1741166666666667	0.8747492327709313	-11.03700142932665	8.00661890358652
LmxM.14.0980.1_43_0.222919937205651_429-410_0	LmxM.14.0980.1	0.43889	-4.205936038187916	-0.35662	-3.7450093610450983	-0.030703	-1.1139696676890587	0.017189000000000003	0.3999115811938934	-3.021638355640691	1.6680866936909504
LmxM.14.0980.1_43_0.222919937205651_430-411_0	LmxM.14.0980.1	0.47359	-4.005967771100304	-0.16768	-1.9622326421333995	-0.45646	-2.7593461811135533	-0.05018333333333332	0.4760276784319724	-2.909182198115752	1.0300735135594228
LmxM.14.0980.1_43_0.305075876504448_576-595_1	LmxM.14.0980.1	-0.74474	-7.01380491171297	0.43999	-7.761862743932682	-0.90637	-8.121639703602744	-0.40370666666666666	0.7351184348343697	-7.632435786416131	0.5651442156913205
LmxM.14.0980.1_52_0.22239665096808_428-409_0	LmxM.14.0980.1	0.61371	-7.667272591897727	0.23311	-3.4805506885175452	0.49929	-5.456025112466365	0.4487033333333333	0.1952776181064623	-5.534616130960546	2.0944671124660346
LmxM.14.0990.1_0_0.160035366931919_174-193_1	LmxM.14.0990.1	0.058166	-1.230427967258213	0.024332	-1.1425094055329235	0.86498	-10.980750255408994	0.315826	0.4758820985034003	-4.451229209400044	5.654901965204996
LmxM.14.0990.1_19_0.0327144120247569_33-52_1	LmxM.14.0990.1	-0.017385	-1.0907384089607743	0.26594	-3.5163549705588877	-0.29967	-2.908648146947413	-0.017038333333333332	0.28280515935593065	-2.505247175489025	1.2621224916009308
LmxM.14.0990.1_19_0.0406719717064545_42-61_1	LmxM.14.0990.1	2.1789	-19.931568569324174	-0.59548	-6.233080930766483	2.7228	-19.931568569324174	1.4354066666666665	1.7797000567885963	-15.365406023138277	7.908825525612044
LmxM.14.0990.1_38_0.0459770114942529_45-64_1	LmxM.14.0990.1	2.0038	-19.931568569324174	0.13205	-1.9720476610509716	1.4657	-19.913119550555976	1.2005166666666667	0.9636408386081058	-13.938911926977042	10.363612563237641
LmxM.14.0990.1_38_0.0459770114942529_46-65_1	LmxM.14.0990.1	0.34832	-2.796149855231034	0.071969	-1.4276690900845546	1.1583	-18.076934526190293	0.5261963333333334	0.5645872411419987	-7.433584490501961	9.242773387235244
LmxM.14.0990.1_38_0.106984969053935_114-133_1	LmxM.14.0990.1	0.014251	-1.0620199073961802	0.16978	-2.3337996913269294	0.43738	-4.443571565558863	0.207137	0.21402382284923333	-2.613130388093991	1.707993598589578
LmxM.14.1000.1_0_0.0259344012204424_30-49_1	LmxM.14.1000.1	0.25299	-2.444647152017015	0.25374	-3.204485712181816	-0.22005	-1.8770967334100799	0.09556000000000002	0.2733265349357797	-2.5087431992029705	0.6660117136280836
LmxM.14.1000.1_19_0.0259344012204424_27-46_1	LmxM.14.1000.1	-0.29335	-3.0703483559340357	-0.29464	-2.894418462550109	-0.79817	-7.4519903775751	-0.46205333333333337	0.2910862865772507	-4.472252398686415	2.582027623587757
LmxM.14.1000.1_29_0.490465293668955_636-655_1	LmxM.14.1000.1	-0.12407	-1.5467890342912072	0.06308	-1.4326843115613517	-0.76752	-6.52403523765285	-0.27616999999999997	0.43568899171312553	-3.1678361945018025	2.9071135142737923
LmxM.14.1000.1_29_0.490465293668955_639-658_1	LmxM.14.1000.1	1.4581	-19.9315654369481	0.44269	-7.411883179203292	1.4922	-19.93156856878882	1.1309966666666667	0.5963348497558509	-15.758339061646737	7.2282428257622575
LmxM.14.1000.1_52_0.279176201372998_372-353_0	LmxM.14.1000.1	-0.082398	-1.45126352319012	-0.37753	-3.6513777771072675	-1.5748	-11.918832306224498	-0.6782426666666667	0.790339808766668	-5.673824535507296	5.519077570102729
LmxM.14.1010.1_0_0.108489019993445_328-347_1	LmxM.14.1010.1	-0.35543	-3.124175909852745	0.073069	-1.4562428218909094	-0.13243	-1.6029593767072599	-0.13826366666666667	0.2143090572055538	-2.0611260361503043	0.9235462697387583
LmxM.14.1010.1_14_0.246148803670928_746-765_1	LmxM.14.1010.1	1.3128	-19.929485235671024	0.11167	-1.8422267165084842	0.71227	-6.345315171258194	0.7122466666666666	0.6005650003399576	-9.372342374479233	9.415912088137537
LmxM.14.1010.1_19_0.176007866273353_540-521_0	LmxM.14.1010.1	0.44543	-2.99480412402636	0.28554	-2.637100382587306	0.11746	-1.2972857250163288	0.28281	0.16400204236533153	-2.3097300772099985	0.89485790289661
LmxM.14.1010.1_29_0.176335627663061_535-554_1	LmxM.14.1010.1	-0.37953	-3.415837936136539	0.15928	-2.234797960501188	-0.12923	-1.6069089505419771	-0.11649333333333334	0.26963071233324537	-2.419181615726568	0.9184519682415334
LmxM.14.1010.1_29_0.322844968862668_975-994_1	LmxM.14.1010.1	-0.13754	-1.8328938914128743	0.5262	-10.16530470367666	0.050166	-1.2712487923271825	0.14627533333333334	0.3421482863691317	-4.423149129138906	4.98077547034375
LmxM.14.1010.1_29_0.336610947230416_1018-1037_1	LmxM.14.1010.1	0.30246	-4.2340308132548	0.3365	-5.554764871210035	-0.22176	-2.3882723718698564	0.13906666666666664	0.3129482272410779	-4.059022685444897	1.590484068041566
LmxM.14.1020.1_0_0.169312169312169_154-173_1	LmxM.14.1020.1	-0.44316	-4.043848162601276	0.20861	-2.9614963911348147	0.3587	-3.8705560697023875	0.041383333333333334	0.4262844513154724	-3.6253002078128262	0.5813640577491358
LmxM.14.1020.1_0_0.169312169312169_157-176_1	LmxM.14.1020.1	1.2176	-19.930015766991072	0.060131	-1.401021255666597	0.46686	-4.790219764505211	0.5815303333333334	0.5871929712627131	-8.70708559572096	9.865966138953763
LmxM.14.1020.1_14_0.073015873015873_79-60_0	LmxM.14.1020.1	-0.043839	-1.23059723170476	0.40321	-6.060529670664699	-0.010108	-1.0369372877279979	0.116421	0.24893853253564424	-2.7760213966991523	2.846115246223591
LmxM.14.1020.1_14_0.274074074074074_252-271_1	LmxM.14.1020.1	-0.0078156	-1.0320021734139229	-0.13593	-1.8357234526049417	-0.23078	-1.86822089044761	-0.12484186666666668	0.1118949996311423	-1.578648838822158	0.4736886672362364
LmxM.14.1020.1_14_0.274074074074074_253-272_1	LmxM.14.1020.1	0.31353	-3.3241949060142804	0.31539	-3.6708327646378542	-0.52076	-4.323862602652017	0.036053333333333305	0.48221538863181596	-3.7729634244347174	0.5075991328579635
LmxM.14.1020.1_19_0.053968253968254_58-39_0	LmxM.14.1020.1	1.1881	-19.869421983578377	0.23697	-2.9954942931695197	0.9493	-9.367323792191954	0.7914566666666666	0.49482113701147945	-10.74408002297995	8.520795280638238
LmxM.14.1030.1_0_0.128458498023715_200-181_0	LmxM.14.1030.1	0.4165	-3.2397569075360497	0.42025	-6.008241083904982	0.67688	-6.186629644230097	0.5045433333333333	0.14925970867361807	-5.144875878557043	1.6522906342171713
LmxM.14.1030.1_29_0.126482213438735_196-177_0	LmxM.14.1030.1	-0.16114	-1.8552696548050271	-0.31014	-3.3089876222479306	-0.26108	-2.1441952345711006	-0.24412	0.07593405823476052	-2.4361508372080194	0.7695794550596426
LmxM.14.1030.1_34_0.0375494071146245_64-45_0	LmxM.14.1030.1	1.9618	-19.93156856931909	0.24434	-2.800766772361057	1.9048	-19.93156855194547	1.3703133333333335	0.9755379083015346	-14.221301297875206	9.890473023892513
LmxM.14.1030.1_38_0.164690382081686_245-264_1	LmxM.14.1030.1	-0.21152	-2.029434913525443	0.21673	-2.6693176998706636	0.78051	-10.515298824800967	0.2619066666666667	0.4975556035593744	-5.071350479399024	4.725441004352783
LmxM.14.1030.1_38_0.188405797101449_282-301_1	LmxM.14.1030.1	0.33329	-2.7522328624135937	-0.73914	-6.736411705610303	0.54567	-4.363642193964105	0.04660666666666665	0.6887123377966547	-4.617428920662667	2.004177148016199
LmxM.14.1030.1_57_0.142951251646904_207-226_1	LmxM.14.1030.1	-0.048245	-1.2648209909834658	0.24154	-3.2096816901858274	-0.23142	-2.1516761196247485	-0.01270833333333333	0.23847417346189365	-2.208726266931347	0.9736846636905878
LmxM.14.1040.1_14_0.134438305709024_63-82_1	LmxM.14.1040.1	-0.28922	-2.0973876578146085	0.32121	-3.381257663907218	-0.61069	-4.1505931474885935	-0.1929	0.4733577498045215	-3.2097461564034737	1.0372923134832834
LmxM.14.1040.1_43_0.134438305709024_62-81_1	LmxM.14.1040.1	0.19063	-1.8976993116376664	-0.10382	-1.5852755995174774	-0.61588	-3.6875764574390533	-0.17635666666666663	0.4081185747222654	-2.390183789531399	1.1343821864914598
LmxM.14.1040.1_49_0.116022099447514_72-53_0	LmxM.14.1040.1	0.41139	-4.415099055580465	0.41054	-6.345432477843687	0.1679	-1.9981487678043945	0.3299433333333333	0.14033428673468695	-4.252893433742849	2.1781762811375125
LmxM.14.1040.1_57_0.195211786372007_97-116_1	LmxM.14.1040.1	3.4097	-19.931568569324174	0.88045	-16.69935296797296	4.1249	-19.931568569324174	2.805016666666667	1.7046540413917814	-18.85416336887377	1.8661205475190317
LmxM.14.1050.1_29_0.483394833948339_398-379_0	LmxM.14.1050.1	0.004781	-1.0215964028762443	0.0088407	-1.0455177850950104	-0.2284	-1.9846109079941678	-0.07159276666666665	0.1358142172611665	-1.3505750319884742	0.5492214281858863
LmxM.14.1050.1_57_0.277982779827798_216-235_1	LmxM.14.1050.1	-0.4762	-4.468523215583328	0.4562	-6.52032241748373	-0.49878	-4.209801818558709	-0.17292666666666667	0.544956636929337	-5.066215817208589	1.2659200978112282
LmxM.14.1060.1_0_0.173889279300383_2224-2243_1	LmxM.14.1060.1	2.3707	-19.931568569324174	-0.32266	-3.2080809336263134	1.6275	-19.754020664596027	1.22518	1.3910223072258763	-14.297890055848839	9.604466699932681
LmxM.14.1060.1_14_0.0476302022331537_601-620_1	LmxM.14.1060.1	-0.57088	-5.201151504593502	0.18712	-2.450155400337954	-0.3872	-3.1961315409300073	-0.2569866666666667	0.39542083168863695	-3.6158128152871547	1.422706635410769
LmxM.14.1060.1_14_0.0476302022331537_602-621_1	LmxM.14.1060.1	-0.73412	-7.726233488048442	-0.52621	-6.074656777240304	-0.92412	-7.593835180523459	-0.72815	0.19902216635339898	-7.131575148604068	0.9177089194039382
LmxM.14.1060.1_14_0.0628562504880144_795-814_1	LmxM.14.1060.1	0.37594	-3.667547549818543	0.29794	-3.825373710279652	-0.61579	-4.062963013745179	0.01936333333333336	0.5514397679106334	-3.851961424614458	0.199044033302285
LmxM.14.1060.1_14_0.159365971734208_2033-2052_1	LmxM.14.1060.1	0.49239	-5.774142679519342	0.41157	-6.341332412039081	-0.311	-2.4390033807029035	0.19765333333333332	0.44235633626447957	-4.851492824087109	2.1084366326733956
LmxM.14.1060.1_14_0.259857890216288_3324-3343_1	LmxM.14.1060.1	-0.84544	-7.19887115025235	0.36209	-5.2486288336680795	-0.81595	-6.090299080410081	-0.4331	0.6888125776290674	-6.1792663547768365	0.9781603423162187
LmxM.14.1070.1_0_0.143314139475368_444-463_1	LmxM.14.1070.1	-1.1311	-11.793860131854572	-0.68827	-9.389697560482686	-1.0604	-9.150700767507715	-0.9599233333333334	0.23789971129308526	-10.111419486614992	1.461928438853528
LmxM.14.1070.1_14_0.270953294945617_843-862_1	LmxM.14.1070.1	-0.93102	-9.192800732523983	-0.26819	-2.8856489680608854	-0.59962	-4.836831064276081	-0.59961	0.33141500011315117	-5.638426921620316	3.2290800212871886
LmxM.14.1070.1_43_0.303582853486884_942-961_1	LmxM.14.1070.1	-0.29527	-2.6844476808292694	0.11429	-1.8595563762500635	-0.58141	-5.0747540168211644	-0.25412999999999997	0.3496698402779399	-3.206252691300166	1.6699054819653396
LmxM.14.1070.1_46_0.0655790147152911_202-221_1	LmxM.14.1070.1	0.8885	-14.139468070903288	0.13251	-1.9835835547046934	0.54435	-6.915927024626254	0.5217866666666667	0.3784997332011389	-7.679659550078078	6.113824304035401
LmxM.14.1070.1_52_0.201855406269994_627-646_1	LmxM.14.1070.1	0.45971	-4.755629238056945	-0.36478	-3.6989415361644387	0.4591	-3.862118801896391	0.18467666666666668	0.47584352935952945	-4.105563192039258	0.5688550809755862
LmxM.14.1070.1_52_0.298784388995521_930-949_1	LmxM.14.1070.1	-0.14222	-1.5998074842120884	-0.46851	-4.740277974442784	-0.0056961	-1.0198693813820232	-0.20547536666666666	0.23780266518145526	-2.4533182800122986	2.001679428315313
LmxM.14.1080.1_29_0.0714285714285714_97-78_0	LmxM.14.1080.1	-0.26133	-2.754859730551232	0.23532	-3.412300899418684	-0.043352	-1.2128985741762723	-0.023120666666666668	0.24894233420881495	-2.4600197347153965	1.128955541387166
LmxM.14.1080.1_38_0.0198412698412698_19-38_1	LmxM.14.1080.1	0.59486	-6.122604394404913	-0.37623	-4.2989708948779874	0.59497	-5.681270151417841	0.27120000000000005	0.5606908298697242	-5.367615146900246	0.9514170387077395
LmxM.14.1080.1_38_0.0714285714285714_94-75_0	LmxM.14.1080.1	0.79673	-9.340233233582774	-0.013642	-1.0738760594563823	0.91637	-12.771394600993952	0.5664859999999999	0.5059543503993221	-7.728501298011037	6.0130063097846636
LmxM.14.1080.1_43_0.0198412698412698_20-39_1	LmxM.14.1080.1	-0.59403	-4.71930018808817	0.13497	-2.039126549429294	0.19196	-1.967470292179448	-0.0890333333333333	0.43826725868279653	-2.908632343232304	1.5684936047357683
LmxM.14.1080.1_43_0.0531746031746032_61-80_1	LmxM.14.1080.1	0.35985	-2.0619566539544545	-1.0724	-7.814315087159007	1.3931	-13.434754728683798	0.22685	1.2381192642471888	-7.770342156599086	5.686526551956685
LmxM.14.1080.1_43_0.0531746031746032_63-82_1	LmxM.14.1080.1	3.2408	-19.931568569324174	-0.13924	-1.630970229764095	2.331	-19.931510588575595	1.8108533333333334	1.749023160662355	-13.831349795887954	10.5658386401156
LmxM.14.1090.1_0_0.152958152958153_99-118_1	LmxM.14.1090.1	0.085309	-1.3470280610841296	0.42299	-6.0338176325993915	0.25998	-2.4065142768665413	0.25609299999999996	0.16887405371163444	-3.2624533235166875	2.4578390632019267
LmxM.14.1090.1_14_0.152958152958153_96-115_1	LmxM.14.1090.1	-0.65462	-5.129708674769645	-0.19124	-2.259454043598354	-0.74597	-6.37602079767711	-0.5306099999999999	0.29743100594927896	-4.5883945053483695	2.110994133745712
LmxM.14.1090.1_14_0.3997113997114_272-291_1	LmxM.14.1090.1	0.14735	-1.7343662771228878	-0.1515	-1.9635824744410677	-0.40834	-3.584570141028534	-0.13749666666666666	0.27810953603451527	-2.42750629753083	1.0085794811146573
LmxM.14.1090.1_29_0.126984126984127_83-102_1	LmxM.14.1090.1	0.13461	-1.8567319817081087	0.13602	-2.0188136969666637	0.55511	-6.854001764216335	0.2752466666666667	0.24236978160103484	-3.5765158142970357	2.8395427861795106
LmxM.14.1090.1_38_0.152958152958153_103-122_1	LmxM.14.1090.1	0.13135	-1.792801807729695	0.030809	-1.169806344654893	-1.2851	-9.64304850668199	-0.37431366666666666	0.7903644298109153	-4.201885553022193	4.722469857284725
LmxM.14.1090.1_43_0.3997113997114_273-292_1	LmxM.14.1090.1	0.12222	-1.5977973742134248	-0.073561	-1.4183460235306373	-0.4429	-3.705815102732916	-0.13141366666666668	0.28696751014763555	-2.240652833492326	1.2720361839272283
LmxM.14.1100.1_0_0.0613786591123702_903-922_1	LmxM.14.1100.1-LmxM.14.1110.1-LmxM.14.1120.1	0.38433	-3.6099927379084407	0.024798	-1.1115672865820223	-0.73892	-4.3886878435090155	-0.10993066666666668	0.5736170332559288	-3.03674928933316	1.7121144309476608
LmxM.14.1100.1_0_0.0832321597194118_1229-1248_1	LmxM.14.1100.1-LmxM.14.1110.1-LmxM.14.1100partial.1	0.042611	-1.200511448349639	-0.23677	-2.80187301024775	-0.60496	-5.987863305812414	-0.266373	0.3247988657877364	-3.330082588136601	2.4369937362287595
LmxM.14.1100.1_0_0.103669229731553_1530-1549_1	LmxM.14.1100.1-LmxM.14.1110.1-LmxM.14.1100partial.1	-0.77508	-6.675831812446691	0.18844	-2.352245265060349	-0.054777	-1.250814166484839	-0.21380566666666667	0.5010591633892482	-3.426297081330626	2.8675589955176997
LmxM.14.1100.1_14_0.043976797517874_642-661_1	LmxM.14.1100.1-LmxM.14.1110.1	0.53248	-5.781424636262272	0.33425	-4.1050449083592175	-0.7964	-5.536904918933025	0.023443333333333333	0.7168898811068081	-5.141124821184838	0.9055626219987509
LmxM.14.1100.1_14_0.0613786591123702_900-919_1	LmxM.14.1100.1-LmxM.14.1110.1-LmxM.14.1120.1	0.40258	-4.738235724741643	-0.12654	-1.6679004892789793	0.18777	-1.9624013021206022	0.15460333333333331	0.26611466407045914	-2.789512505380408	1.6940555839314442
LmxM.14.1100.1_14_0.102657493592338_1512-1531_1	LmxM.14.1100.1-LmxM.14.1110.1-LmxM.14.1100partial.1	0.027783	-1.116563735371353	0.43296	-6.656142411239927	-0.63522	-4.7175151207447765	-0.058158999999999995	0.5392510070672099	-4.163407089118685	2.8110513619585222
LmxM.14.1100.1_29_0.0081613381896668_114-133_1	LmxM.14.1100.1	1.7361	-19.850743112909488	-0.45508	-4.424207496383704	0.89384	-5.702299107057437	0.7249533333333332	1.1053096750383276	-9.992416572116875	8.561444456398153
LmxM.14.1100.1_29_0.112167813300958_1656-1675_1	LmxM.14.1100.1	-0.48929	-2.8146053406937583	-0.23927	-2.21249398164347	0.99257	-13.938686866067389	0.08800333333333332	0.7932894433517524	-6.321928729468206	6.603172563681926
LmxM.14.1100.1_29_0.115000674490759_1701-1720_1	LmxM.14.1100.1	0.59335	-5.219901595759827	-0.5418	-5.092561668984737	1.0433	-16.147273991292412	0.36495000000000005	0.8168600997110826	-8.819912418678992	6.346000675708806
LmxM.14.1100.1_38_0.112167813300958_1659-1678_1	LmxM.14.1100.1	0.38714	-3.606333395322845	0.70632	-11.307138630324491	-0.16766	-1.6630037255587595	0.30859999999999993	0.44225180474476294	-5.525491917068699	5.100461899575614
LmxM.14.1100.1_43_0.109334952111156_1611-1630_1	LmxM.14.1100.1	0.35812	-3.398619152155932	0.55023	-6.916920370247468	-0.064806	-1.2243476356251612	0.28118133333333334	0.31465376073604034	-3.846629052676187	2.872608699068575
LmxM.14.1100.1_43_0.114393632807231_1688-1707_1	LmxM.14.1100.1	-0.39539	-4.220304909911035	0.46645	-8.77441114225342	0.13405	-1.9534893827072761	0.06836999999999999	0.4346578461272728	-4.982735144957244	3.473790193714494
LmxM.14.1100partial.1_14_0.236998254799302_675-694_1	LmxM.14.1110.1-LmxM.14.1100partial.1	-0.58356	-6.049021040539777	0.37494	-5.216625488349441	0.095881	-1.5204341598265485	-0.03757966666666666	0.49299023789557267	-4.262026896238589	2.410491368598321
LmxM.14.1100partial.1_29_0.287260034904014_813-832_1	LmxM.14.1110.1-LmxM.14.1100partial.1	0.58144	-4.890722360329788	0.64856	-10.718196983633709	-0.25379	-1.8469937167534847	0.3254033333333333	0.5027175764117795	-5.81863768690566	4.507807891930112
LmxM.14.1100partial.1_29_0.473647469458988_1352-1371_1	LmxM.14.1110.1-LmxM.14.1100partial.1	0.22459	-2.041025215195496	0.075678	-1.4047980862282747	-1.438	-9.274696843710194	-0.37924399999999997	0.9199276583449375	-4.240173381711322	4.371614816857874
LmxM.14.1100partial.1_43_0.223385689354276_633-652_1	LmxM.14.1110.1-LmxM.14.1100partial.1	-0.54451	-4.8927352940229785	-0.023316	-1.1334607027590207	-0.55785	-4.496191304188475	-0.3752253333333333	0.3048354032348168	-3.5074624336568245	2.06548419207163
LmxM.14.1100partial.1_43_0.26108202443281_744-763_1	LmxM.14.1110.1-LmxM.14.1100partial.1	0.58489	-7.093211589290995	0.099341	-1.7175673121090063	0.4569	-4.116110218492928	0.380377	0.2516570781778251	-4.3089630399643095	2.693006128244414
LmxM.14.1100partial.1_43_0.290401396160558_825-844_1	LmxM.14.1110.1-LmxM.14.1100partial.1	0.016493	-1.06205002905748	0.3687	-5.48171061848605	-0.45061	-3.666521307510554	-0.021805666666666668	0.41099551083476976	-3.4034273183513615	2.221545355554506
LmxM.14.1100partial.1_52_0.382547993019197_1093-1112_1	LmxM.14.1100partial.1	0.097769	-1.5246203806911638	-0.22372	-2.7438975392615754	0.48599	-4.716680315595246	0.120013	0.3553775002402375	-2.995066078515995	1.6107842448131788
LmxM.14.1100partial.1_52_0.385689354275742_1098-1117_1	LmxM.14.1100partial.1	0.4015	-4.814615490475424	0.36659	-4.924760387188776	-0.62112	-4.645155199953828	0.04899000000000001	0.5805947262075328	-4.7948436925393425	0.14084728672357014
LmxM.14.1100partial.1_74_0.332286212914485_942-961_1	LmxM.14.1100partial.1	0.020608	-1.0997696152133274	-0.20816	-2.471840795691799	-0.29479	-2.3708551073100814	-0.16078066666666666	0.16294961037490496	-1.9808218394050694	0.7646824789606427
LmxM.14.1100partial.1_81_0.432809773123909_1230-1249_1	LmxM.14.1100partial.1	-0.46818	-4.18185623835487	0.32486	-4.460528483729924	-0.58648	-4.848962103796243	-0.24326666666666666	0.49555489558002885	-4.497115608627012	0.33505450632359385
LmxM.14.1100partial.1_81_0.432809773123909_1231-1250_1	LmxM.14.1100partial.1	-0.13509	-1.6753460570016023	0.090279	-1.6006823194015374	-0.28944	-2.761301171948571	-0.11141699999999999	0.1909631847686878	-2.0124431827839033	0.649603636365988
LmxM.14.1110.1_0_0.0287406123627961_196-215_1	LmxM.14.1110.1	1.4719	-19.931563883314023	0.19598	-2.553671769512432	0.068318	-1.2197369415618262	0.5787326666666667	0.7761348533349944	-7.90165753146276	10.439532109105198
LmxM.14.1110.1_38_0.0287406123627961_193-212_1	LmxM.14.1110.1	0.79091	-14.753013262738422	-0.19868	-2.3961488939596793	0.74756	-8.132732292779053	0.4465966666666667	0.5592461783806246	-8.427298149825718	6.183696389717209
LmxM.14.1110.1_43_0.292172154823801_2016-2035_1	LmxM.14.1110.1	-0.076328	-1.2655145093591798	0.79247	-17.011046590533834	-0.1012	-1.3665371692776664	0.2049806666666667	0.5089326494550466	-6.547699423056893	9.061665236302598
LmxM.14.1110.1_43_0.371461582900058_2569-2588_1	LmxM.14.1110.1	0.384	-4.420402747343113	-1.0964	-12.631170246199456	-0.092572	-1.441591287554852	-0.268324	0.7556868492490789	-6.1643880936991415	5.795065399472549
LmxM.14.1110.1_57_0.00231080300404391_45165_1	LmxM.14.1110.1	0.72528	-10.653119111103692	-0.85251	-10.732018907853748	0.44854	-4.5639149358569275	0.10710333333333334	0.8424901002583551	-8.649684318271456	3.5385999885814723
LmxM.14.1110.1_57_0.290872328134027_2010-2029_1	LmxM.14.1110.1	-0.10498	-1.5281944856506215	0.743	-15.330169178792344	-0.053868	-1.2150069656283864	0.19471733333333333	0.47551395464416535	-6.024456876690451	8.060504493689729
LmxM.14.1110.1_67_0.347198151357597_2395-2414_1	LmxM.14.1110.1-LmxM.14.1100partial.1	0.017081	-1.0708422609562973	0.24919	-2.773481605643569	-0.54375	-3.0913438569894187	-0.09249299999999999	0.40766813342104624	-2.3118892411964285	1.0864655116845745
LmxM.14.1110.1_67_0.347198151357597_2396-2415_1	LmxM.14.1110.1-LmxM.14.1100partial.1	-0.42456	-3.073624011256968	0.25891	-3.062010871020425	0.16476	-1.777882953596543	-0.00029666666666667657	0.3704262242786454	-2.637839278624645	0.7447666594131466
LmxM.14.1110.1_67_0.353264009243212_2437-2456_1	LmxM.14.1110.1-LmxM.14.1100partial.1	0.54181	-5.403114458559385	0.17889	-2.3138643667294394	0.14867	-1.7779819035344	0.28979	0.21877813510495056	-3.1649869096077414	1.956707361263358
LmxM.14.1110.1_67_0.353264009243212_2438-2457_1	LmxM.14.1110.1-LmxM.14.1100partial.1	-0.1385	-1.7680712129031577	0.20797	-2.5484296276420615	-0.34896	-2.8209119474985878	-0.09316333333333333	0.2812193382990105	-2.379137596014602	0.5464551647530432
LmxM.14.1120.1_14_0.0868368368368368_684-703_1	LmxM.14.1120.1	0.73845	-5.99539074674741	-0.03658	-1.1770626898045067	0.67604	-6.839670431133414	0.45930333333333334	0.4305797977533704	-4.670707955895111	3.0548927935894405
LmxM.14.1120.1_14_0.209209209209209_1665-1684_1	LmxM.14.1120.1	0.24541	-2.731100952593927	0.11528	-1.8076240097759397	-0.22245	-2.294271523709983	0.04607999999999998	0.24148441958022882	-2.2776654953599498	0.46196237521283656
LmxM.14.1120.1_14_0.209209209209209_1668-1687_1	LmxM.14.1120.1	0.0053989	-1.0243228617841837	0.38348	-5.7733533726603445	0.061924	-1.3022937805631447	0.15026763333333332	0.20393571954712428	-2.699990005002558	2.6652370907983616
LmxM.14.1120.1_29_0.0279029029029029_216-235_1	LmxM.14.1120.1	0.92085	-16.80149434809583	0.22119	-2.5195197824622895	0.17249	-1.8755606891132963	0.43817666666666666	0.4187159926887595	-7.065524939890472	8.437742356022115
LmxM.14.1120.1_29_0.0279029029029029_217-236_1	LmxM.14.1120.1	-0.16752	-1.7953534267792455	0.25928	-3.198116245892246	-0.2088	-1.8884291137136768	-0.03901333333333334	0.25915283933102745	-2.2939662621283894	0.7843986013053028
LmxM.14.1120.1_29_0.0665665665665666_527-546_1	LmxM.14.1120.1	0.36077	-2.852969491400981	0.91958	-19.284585698986657	0.78035	-7.204626689077522	0.6869	0.29088972291918463	-9.780727293155053	8.513326232448426
LmxM.14.1120.1_52_0.350725725725726_2796-2815_1	LmxM.14.1120.1-LmxM.14.1120a.1	0.23149	-2.4190364162098468	-0.067455	-1.3826225190720967	0.47632	-4.691485344945046	0.21345166666666668	0.2723359116208021	-2.8310480934089965	1.6924711272935566
LmxM.14.1120.1_71_0.359359359359359_2862-2881_1	LmxM.14.1120.1-LmxM.14.1120a.1	0.66492	-6.609922278332793	-0.15547	-1.9749371767393007	1.2745	-19.343925148310646	0.59465	0.7175701741990117	-9.309594867794246	8.993698341442448
LmxM.14.1120b.1_57_0.0350643586329339_70-89_1	LmxM.14.1120b.1	-0.22267	-2.5079027562093454	-0.40399	-4.569350753411095	-0.19984	-1.8563140227520742	-0.2755	0.1118595650805062	-2.9778558441241714	1.4162570402673231
LmxM.14.1130.1_14_0.0269790557330493_67-86_1	LmxM.14.1130.1	-0.083954	-1.4816824146828937	-0.35699	-3.9088323265454865	-0.0023586	-1.0108290138517828	-0.14776753333333334	0.18572824971945795	-2.133781251693388	1.5551625220595913
LmxM.14.1130.1_43_0.0216542421015264_51-70_1	LmxM.14.1130.1	-0.12848	-1.6568491850889353	0.63664	-13.469434430307054	-0.27143	-2.4298013443905755	0.07890999999999998	0.4882681028902052	-5.852028319928855	6.608178315387881
LmxM.14.1130.1_43_0.143059992900248_399-418_1	LmxM.14.1130.1	-0.36058	-3.954154472837331	-0.55538	-6.387087047013384	-0.59302	-6.166386086432826	-0.5029933333333333	0.12476121405842976	-5.502542535427847	1.3454762810172105
LmxM.14.1130.1_43_0.150514731984381_421-440_1	LmxM.14.1130.1	1.0478	-13.533406347217582	-0.2331	-2.4535494955895762	0.76064	-7.508767921961783	0.5251133333333334	0.6721464204571304	-7.831907921589647	5.546992118045747
LmxM.14.1130.1_43_0.162229321973731_450-469_1	LmxM.14.1130.1	-0.49712	-5.555646734904195	0.023573	-1.135677938823225	-0.76175	-7.357093300525167	-0.4117656666666667	0.39955860051603614	-4.682805991417529	3.201232652951515
LmxM.14.1130.1_43_0.382676606318779_1074-1093_1	LmxM.14.1130.1	-0.19277	-2.316017954026293	0.30975	-4.214133115300216	-0.58948	-5.069609329305898	-0.1575	0.45065133739954666	-3.8665867995441356	1.4093110716588708
LmxM.14.1140.1_43_0.0451977401129944_61-80_1	LmxM.14.1140.1	-0.28796	-2.17780991870723	-0.1456	-1.8150672280651632	0.46006	-3.9839316313723465	0.00883333333333334	0.3972036265359788	-2.65893625938158	1.1617250607399643
LmxM.14.1140.1_57_0.0451977401129944_55-74_1	LmxM.14.1140.1	0.46086	-4.437400503331844	-0.36789	-3.381167471039898	-0.80895	-4.922964873527162	-0.23865999999999998	0.6446934571561898	-4.247177615966302	0.7883041086645316
LmxM.14.1140.1_60_0.22316384180791_309-328_1	LmxM.14.1140.1	0.67511	-3.9931835249883028	-0.93762	-7.126328519437459	0.50522	-2.9678032155118887	0.08090333333333333	0.8861478366691042	-4.69577175331255	2.166461594347375
LmxM.14.1140.1_60_0.22316384180791_312-331_1	LmxM.14.1140.1	1.3754	-19.930890113984244	-0.46219	-4.5427440313005745	0.64832	-6.247039086905687	0.5205099999999999	0.9254381660057035	-10.24022441073017	8.435514610165086
LmxM.14.1140.1_67_0.22316384180791_305-324_1	LmxM.14.1140.1	0.43612	-3.61367904617228	-0.41674	-4.753876527245129	-0.5632	-3.715106883358057	-0.18127333333333331	0.5396698332622766	-4.027554152258489	0.6310547090734064
LmxM.14.1140.1_67_0.22316384180791_306-325_1	LmxM.14.1140.1	0.39699	-3.7019798955805854	-2.2853	-19.382500749511237	0.29089	-2.2882689952524	-0.5324733333333334	1.518919120635899	-8.457583213448075	9.487624149636304
LmxM.14.1150.1_0_0.105893186003683_110-129_1	LmxM.14.1150.1	-0.056704	-1.261911848856483	-0.062833	-1.4268155184820304	-0.062575	-1.2606322996970871	-0.060704	0.003466502704455893	-1.3164532223452001	0.0955786933262737
LmxM.14.1150.1_43_0.105893186003683_105-124_1	LmxM.14.1150.1	-0.7582	-9.31695073675534	-0.50055	-6.118889857958613	0.14012	-1.9690509506205165	-0.3728766666666667	0.46256898472912483	-5.80163051511149	3.684209268586393
LmxM.14.1150.1_57_0.174953959484346_180-199_1	LmxM.14.1150.1	0.91868	-19.07224301218795	0.094284	-1.730004579667768	0.83967	-13.78178081109494	0.6175446666666667	0.45487574015914867	-11.52800946765022	8.88807754320328
LmxM.14.1150.1_57_0.174953959484346_181-200_1	LmxM.14.1150.1	1.7838	-19.931568569324174	0.26904	-3.8219215276251615	0.33937	-2.6496294893409047	0.7974033333333335	0.8549680492470659	-8.801039862096745	9.657125303762324
LmxM.14.1150.1_57_0.174953959484346_182-201_1	LmxM.14.1150.1	2.9414	-19.931568569324174	0.03122	-1.206358769878219	2.3164	-19.931568569324174	1.7630066666666664	1.5319823902817333	-13.689831969508854	10.81100491834234
LmxM.14.1150.1_67_0.315837937384899_333-352_1	LmxM.14.1150.1	0.25114	-3.1106541834933954	-0.45798	-5.0750457748944005	-0.32206	-2.844862164412903	-0.1763	0.37636056754128744	-3.6768540409335664	1.2181405678488113
LmxM.14.1155.1_71_0.256782945736434_256-275_1	LmxM.14.1155.1	0.48262	-4.072009518226293	-1.0341	-8.951286157662734	-0.1818	-1.5687043913666865	-0.24442666666666665	0.7602969578614223	-4.864000022418572	3.7544726797594055
LmxM.14.1155.1_74_0.256782945736434_255-274_1	LmxM.14.1155.1	-0.23793	-1.7153389988744607	0.36951	-4.813722582921474	-0.16772	-1.467449634733399	-0.012046666666666669	0.3322972741888403	-2.665503738843111	1.8645362521961322
LmxM.14.1160.1_71_0.463565891472868_595-614_1	LmxM.14.1160.1	0.21187	-2.20156951840566	0.044982	-1.2603903504376335	0.064591	-1.2344618590644498	0.10714766666666668	0.0912206311331671	-1.5654739093025813	0.5510274853456812
LmxM.14.1170.1_14_0.34850455136541_807-788_0	LmxM.14.1170.1	-0.32001	-3.3055601470430775	0.017085	-1.1007284508931163	-0.095661	-1.4001452237384917	-0.132862	0.1715989380998612	-1.9354779405582285	1.195933334412951
LmxM.14.1170.1_14_0.34850455136541_808-789_0	LmxM.14.1170.1	0.19009	-1.7893567847807643	-0.47136	-3.959441373624274	-0.13202	-1.488629121992264	-0.13776333333333335	0.33076239966679	-2.412475760132434	1.3481232283386402
LmxM.14.1170.1_14_0.384048547897703_883-902_1	LmxM.14.1170.1	-0.80416	-6.15997593596062	0.27405	-3.029841362084359	-1.522	-6.717978266442868	-0.6840366666666666	0.9040304818054165	-5.302598521495949	1.9879412665992888
LmxM.14.1170.1_14_0.389250108365843_893-912_1	LmxM.14.1170.1	0.10812	-1.5011527715670478	-0.78381	-8.819324562921116	-0.1171	-1.3906951229948585	-0.26426333333333335	0.4638184625835126	-3.9037241524943407	4.257393071971736
LmxM.14.1170.1_29_0.00953619419159081_15-34_1	LmxM.14.1170.1	-0.53775	-5.765640932625689	-0.46298	-5.550025618139589	-0.23075	-2.427626399508162	-0.4104933333333333	0.16008868677496646	-4.581097650091147	1.8680742253122111
LmxM.14.1170.1_34_0.0390117035110533_97-78_0	LmxM.14.1170.1	0.38513	-3.7110579804913293	0.66762	-13.901409086221308	0.66135	-8.418433172206441	0.5713666666666667	0.16131614994579227	-8.676966746306361	5.100092511044845
LmxM.14.1180.1_33_0.0509193776520509_117-98_0	LmxM.14.1180.1	-1.115	-11.257729513333734	-0.28677	-2.9900967842133257	-0.5623	-4.8702817670034175	-0.65469	0.42177383429985316	-6.372702688183492	4.333750016349055
LmxM.14.1180.1_33_0.0509193776520509_118-99_0	LmxM.14.1180.1	-0.34756	-2.8062055520731377	0.17929	-2.276058809225371	-0.61577	-4.813803733503163	-0.26134666666666667	0.40448072269680957	-3.2986893649338906	1.338634585920229
LmxM.14.1180.1_33_0.376237623762376_802-783_0	LmxM.14.1180.1	-0.60257	-4.209775122500293	-0.46229	-3.8455567771330714	-1.2396	-8.95292960331929	-0.7681533333333332	0.41426572297660996	-5.669420500984219	2.849427621402843
LmxM.14.1180.1_43_0.232437529467232_489-508_1	LmxM.14.1180.1	0.54063	-6.247039086905687	0.24139	-2.698145494128412	0.48921	-4.516057851408903	0.42374333333333336	0.16000174290717378	-4.487080810814334	1.7746242376557109
LmxM.14.1180.1_48_0.333804809052334_717-698_0	LmxM.14.1180.1	-1.6539	-9.146116101165632	-1.0308	-8.140894260682689	-1.3067	-7.63273272265816	-1.3304666666666665	0.31222915195947565	-8.306581028168827	0.7701762079392459
LmxM.14.1180.1_49_0.333804809052334_712-693_0	LmxM.14.1180.1	1.1927	-19.164964927413855	0.31069	-3.535749966088596	0.81812	-8.440617439288893	0.7738366666666666	0.44266936898020554	-10.380444110930448	7.993139915817644
LmxM.14.1190.1_19_0.123877917414722_213-194_0	LmxM.14.1190.1	0.006165	-1.0379737364067954	-0.029222	-1.1714626514709485	-1.0305	-10.178134512809537	-0.3511856666666667	0.5885694797951498	-4.1291903002290935	5.238964533931689
LmxM.14.1190.1_38_0.119090365050868_195-214_1	LmxM.14.1190.1	-1.0989	-11.983084525056473	-0.099444	-1.6447987578141978	-1.6491	-14.71608410513138	-0.9491480000000001	0.785606565471547	-9.447989129334017	6.894538175745139
LmxM.14.1190.1_38_0.160383004189108_264-283_1	LmxM.14.1190.1	3.2795	-19.931568569324174	0.34882	-4.322707360630134	3.5856	-19.931568569324174	2.40464	1.7869586471992016	-14.728614833092827	9.011780220583013
LmxM.14.1190.1_43_0.154997007779773_252-271_1	LmxM.14.1190.1	-0.52979	-6.011774140485017	-0.17324	-2.171751888223134	0.023118	-1.1030198639627558	-0.22663733333333336	0.28029497056018204	-3.0955152975569686	2.581466882246788
LmxM.14.1190.1_43_0.383004189108318_637-656_1	LmxM.14.1190.1	0.2958	-2.8949549160244112	0.5495	-9.343603580441494	0.51696	-5.413284247870073	0.4540866666666667	0.13804243743622224	-5.883947581445327	3.2499862121940124
LmxM.14.1190.1_46_0.154997007779773_256-275_1	LmxM.14.1190.1	0.7156	-8.067614636764858	0.4733	-5.876879469237841	-0.24342	-1.9388127495191185	0.31516000000000005	0.49868430374336026	-5.294435618507273	3.105637418102301
LmxM.14.1200.1_0_0.0081453634085213_45102_1	LmxM.14.1200.1	-0.52154	-4.302012727179676	0.19581	-2.462030087037148	0.38358	-3.707548047331114	0.019283333333333336	0.4776837883300346	-3.490530287182646	0.9389923110288818
LmxM.14.1200.1_0_0.0081453634085213_45197_1	LmxM.14.1200.1	0.81029	-11.667829894479134	0.061025	-1.3218523553858603	0.39992	-3.641837829240419	0.423745	0.3752002572293894	-5.543840026368471	5.428906158542951
LmxM.14.1200.1_14_0.342731829573935_540-559_1	LmxM.14.1200.1	-4.1099	-5.811249680384311	-4.5221	-8.439414942831785	1.1013	-4.175689972273065	-2.5102333333333333	3.1344627886343353	-6.142118198496387	2.1510330398089543
LmxM.14.1200.1_29_0.415413533834586_669-650_0	LmxM.14.1200.1	1.6983	-19.92848075772212	-0.038813	-1.1688653704952852	-0.093405	-1.2006109203202482	0.5220273333333333	1.0190476492178044	-7.432652349512551	10.821716483559639
LmxM.14.1200.1_43_0.0269423558897243_34-53_1	LmxM.14.1200.1	1.5089	-19.42330219741744	0.26287	-3.4508887956665486	1.7208	-19.931441261432088	1.1641899999999998	0.7877237518952949	-14.26854408483869	9.371808832536543
LmxM.14.1200.1_43_0.0269423558897243_38-57_1	LmxM.14.1200.1	1.4445	-14.058518252478954	0.36607	-3.946994349168592	2.067	-19.931564736088543	1.2925233333333332	0.8605889824029433	-12.645692445912028	8.085399197527334
LmxM.14.1210.1_33_0.240458015267176_196-177_0	LmxM.14.1210.1	-1.0663	-3.443100758179138	-2.0276	-9.787930259402138	-2.0377	-6.867870149475097	-1.7105333333333335	0.5579452870428545	-6.699633722352125	3.1757586450257445
LmxM.14.1210.1_48_0.240458015267176_199-180_0	LmxM.14.1210.1	0.0069291	-1.0081279134866785	-5.6113	-17.457937492772974	-0.026076	-1.064552321850769	-1.8768156333333332	3.2342004340817843	-6.51020590937014	9.481055639808352
LmxM.14.1210.1_67_0.325699745547074_247-266_1	LmxM.14.1210.1	-0.31535	-3.3037069922785065	0.022752	-1.1260104611555504	-0.43197	-4.022613092034712	-0.2415226666666667	0.23617976348818148	-2.8174435151562562	1.5082824096273504
LmxM.14.1220.1_0_0.0056980056980057_45291_1	LmxM.14.1220.1	-0.40746	-4.158429362604483	0.64062	-11.89880649551038	-0.45602	-4.2090811983159195	-0.07428666666666667	0.6196032399312751	-6.755439018810262	4.454358893533125
LmxM.14.1220.1_0_0.112535612535613_312-331_1	LmxM.14.1220.1	-0.5385	-3.3710267505534146	-0.04242	-1.2206780759093403	0.88795	-11.030279276545869	0.10234333333333334	0.7241596630808246	-5.207328034336208	5.1561682218968725
LmxM.14.1220.1_0_0.195868945868946_543-562_1	LmxM.14.1220.1	0.24141	-2.342773428452367	0.14753	-1.9016289551194816	0.26334	-2.251738010068711	0.21742666666666666	0.06151738968237627	-2.1653801312135204	0.23290636319841745
LmxM.14.1220.1_19_0.00356125356125356_45102_1	LmxM.14.1220.1	0.27997	-2.5113533755454167	0.50824	-6.655385992035619	-0.02395	-1.096434124016629	0.25475333333333333	0.2669896238308398	-3.4210578305325545	2.888971809191903
LmxM.14.1220.1_29_0.00356125356125356_45007_1	LmxM.14.1220.1	-0.056153	-1.2594920368433316	-0.39881	-4.118814662108834	-0.15424	-1.562554914248449	-0.20306766666666665	0.1764697160601029	-2.3136205377335384	1.5706706042084653
LmxM.14.1220.1_29_0.112535612535613_313-332_1	LmxM.14.1220.1	0.053163	-1.2500590461928676	-0.072463	-1.403652547639879	-0.079096	-1.419657666272159	-0.032798666666666663	0.07451882496613411	-1.3577897533683017	0.09364010843115096
LmxM.14.1230.1_33_0.12280701754386_219-200_0	LmxM.14.1230.1	-0.6518	-9.363232387190427	0.29612	-5.042254746939779	-0.60293	-6.572917368431288	-0.31953666666666664	0.5337339389933278	-6.992801500853832	2.1908762985120105
LmxM.14.1230.1_43_0.312865497076023_528-547_1	LmxM.14.1230.1	-0.59918	-6.748569081374723	0.36018	-5.56558794263551	-0.86364	-8.17759974185381	-0.3675466666666667	0.6439521324860515	-6.8305855886213465	1.3079359466004465
LmxM.14.1230.1_57_0.490058479532164_833-852_1	LmxM.14.1230.1	0.085673	-1.4608421817147041	0.35917	-5.004948264090784	0.55841	-6.351545601570299	0.33441766666666667	0.2373385267847033	-4.272445349125262	2.5262947918981156
LmxM.14.1230.1_71_0.490058479532164_830-849_1	LmxM.14.1230.1	0.90411	-13.97830333030933	-0.0021758	-1.0114978086528026	0.67043	-7.368920682645666	0.5241214	0.47052432736881944	-7.452907273869266	6.483810736730721
LmxM.14.1230.1_81_0.490058479532164_827-846_1	LmxM.14.1230.1	0.10232	-1.601076168375944	-0.26467	-3.011576339684699	-0.54491	-4.813803733503163	-0.23575333333333334	0.3245824986553239	-3.1421520805212686	1.6103391319853504
LmxM.14.1250.1_14_0.351132686084142_213-232_1	LmxM.14.1250.1	-0.82381	-7.338364215260886	0.019652	-1.105904783492287	-0.44431	-3.655789608702558	-0.41615599999999997	0.42243522834631114	-4.033352869151911	3.1333373827105184
LmxM.14.1250.1_38_0.171521035598705_102-121_1	LmxM.14.1250.1	0.65342	-8.010880761686664	-0.64579	-5.140761920617385	0.95878	-13.898453963044986	0.3221366666666667	0.8520403197228011	-9.016698881783013	4.464643887874546
LmxM.14.1250.1_57_0.171521035598705_96-115_1	LmxM.14.1250.1	-0.8382	-6.870180499188905	0.13977	-1.9423015882802759	0.12138	-1.4659344122389697	-0.19234999999999994	0.5593980826745834	-3.4261388332360503	2.992122769743394
LmxM.14.1260.1_29_0.145969498910675_63-82_1	LmxM.14.1260.1	-0.20834	-2.353719350884374	0.24526	-3.195734927368626	-0.30434	-2.9430724853667685	-0.08914	0.29354985947876044	-2.8308422545399226	0.43208133064749765
LmxM.14.1260.1_29_0.154684095860566_74-55_0	LmxM.14.1260.1	0.16188	-1.9748237533051671	-0.16585	-2.1660428874870368	0.5016	-4.931260409327695	0.16587666666666667	0.33374294843986346	-3.0240423500399665	1.6544641832249662
LmxM.14.1260.1_29_0.156862745098039_77-58_0	LmxM.14.1260.1	-1.7773	-6.642125993635842	-1.2066	-6.987844994130177	-1.3961	-5.127135001208661	-1.46	0.2906665271406394	-6.25236866299156	0.9896936404932158
LmxM.14.1260.1_49_0.156862745098039_81-62_0	LmxM.14.1260.1	-0.90407	-7.972580936025962	-0.29457	-2.81663671935097	-0.98583	-6.438964264937491	-0.7281566666666667	0.3777157959806994	-5.742727306771474	2.6475459614146977
LmxM.14.1260.1_52_0.374727668845316_169-188_1	LmxM.14.1260.1	0.013361	-1.0618693085224973	-0.019466	-1.1055011681634583	-0.63525	-4.139184954388985	-0.213785	0.3653682562169297	-2.102185143691647	1.7642284734069098
LmxM.14.1270.1_38_0.185185185185185_81-100_1	LmxM.14.1270.1-LmxM.36.0600.1	-3.5624	-8.735273824295911	-1.3219	-6.808530331590658	0.52484	-2.6335149540197547	-1.453153333333333	2.0467787575928504	-6.059106369968775	3.1191493284929814
LmxM.14.1270.1_43_0.185185185185185_82-101_1	LmxM.14.1270.1-LmxM.36.0600.1	-0.47219	-2.2211455100280943	-6.0041	-13.03990636133023	-0.51013	-2.0417972624847587	-2.328806666666667	3.1829539229202384	-5.767616377947694	6.298626251039085
LmxM.14.1280.1_19_0.118019573978123_201-220_1	LmxM.14.1280.1	0.43664	-3.9668441530508143	0.10173	-1.5458198945720527	-0.42438	-2.826836739504205	0.03799666666666668	0.43403376992272535	-2.779833595709024	1.21119634522262
LmxM.14.1280.1_38_0.118019573978123_198-217_1	LmxM.14.1280.1	-0.38212	-3.212219859455727	-0.21243	-2.2700618372851746	-1.2987	-8.747933187850956	-0.6310833333333333	0.5843651976575378	-4.7434049615306195	3.4998714506724826
LmxM.14.1280.1_43_0.0402993667242372_66-85_1	LmxM.14.1280.1	0.2958	-3.3263060968888722	-0.17836	-2.3012943332392157	-0.61592	-5.92875355371712	-0.16616	0.4559824224682351	-3.852117994615069	1.8700197092277822
LmxM.14.1280.1_57_0.275187104202648_471-490_1	LmxM.14.1280.1	-0.49442	-5.150977541568995	-0.31195	-3.557378111745019	-0.37703	-2.9529809911744	-0.3944666666666667	0.09247623063973433	-3.8871122148294712	1.1354913662988884
LmxM.14.1280.1_67_0.311456534254462_531-550_1	LmxM.14.1280.1	-0.65459	-8.199740441649391	0.43159	-6.574428979318711	-1.1632	-12.550804494339065	-0.4620666666666667	0.8146396205889653	-9.108324638435723	3.090050162395604
LmxM.14.1280.1_67_0.382268278641336_654-673_1	LmxM.14.1280.1	4.0392	-19.931568569324174	-0.47994	-3.9366848273533392	3.6696	-19.931568569324174	2.40962	2.5092466569072083	-14.599940655333896	9.23465043408363
LmxM.14.1290.1_14_0.121363258520366_283-302_1	LmxM.14.1290.1	0.70365	-9.379571989738121	-0.55491	-4.707265359950786	0.19791	-1.9566778952197308	0.11555	0.6333093206325011	-5.347838414969545	3.7526776525197376
LmxM.14.1290.1_14_0.329592684954281_788-807_1	LmxM.14.1290.1	0.82312	-11.584567371809941	0.46392	-6.969684829380642	0.98851	-16.810884860522194	0.7585166666666666	0.26819556303811837	-11.788379020570924	4.923764708468828
LmxM.14.1290.1_14_0.329592684954281_789-808_1	LmxM.14.1290.1	0.59015	-3.138460636514738	-0.99751	-4.863042180477924	0.78252	-3.455075491982583	0.12505333333333332	0.976914982090731	-3.818859436325082	0.9180410906193968
LmxM.14.1290.1_29_0.155029093931837_367-386_1	LmxM.14.1290.1	-0.79704	-7.783823053091026	-0.62782	-6.222377032671418	0.073681	-1.37710337481264	-0.45039300000000004	0.46168064742525217	-5.1277678201916945	3.3406797594268123
LmxM.14.1290.1_29_0.168744804655029_401-420_1	LmxM.14.1290.1	-0.51577	-4.475278332469011	0.74889	-17.390053729863496	-0.19271	-1.815270302276574	0.013470000000000001	0.6570569786555804	-7.8935341215363595	8.33107581190319
LmxM.14.1290.1_29_0.168744804655029_402-421_1	LmxM.14.1290.1	0.46519	-5.516817277563976	-0.034058	-1.18209518863417	0.41459	-3.589407069924225	0.28190733333333334	0.2748011260918218	-3.4294398453741235	2.1717840665594936
LmxM.14.1300.1_14_0.157329598506069_326-345_1	LmxM.14.1300.1	-0.77926	-7.316283785958983	-0.3068	-3.365038786700003	-0.30484	-2.6582555757927824	-0.46363333333333334	0.27334246822133823	-4.446526049483922	2.5102823997209804
LmxM.14.1300.1_19_0.0228758169934641_44-63_1	LmxM.14.1300.1	-0.40927	-4.003906331133613	-0.34409	-3.704460335727879	-0.86237	-7.038210150979489	-0.5385766666666667	0.28230072641304577	-4.915525605946994	1.8443858691529251
LmxM.14.1300.1_29_0.302987861811391_639-658_1	LmxM.14.1300.1	-0.19221	-2.1043809512323675	0.22486	-2.75126116080491	-0.13608	-1.6289608799939137	-0.03447666666666666	0.22633884826368922	-2.1615343306770636	0.5633288219712996
LmxM.14.1300.1_29_0.302987861811391_640-659_1	LmxM.14.1300.1	-0.4101	-4.135579674794116	-0.52239	-7.583642750045568	-1.6205	-12.052536773514712	-0.8509966666666667	0.6687703612102838	-7.923919732784799	3.9694324209491456
LmxM.14.1300.1_38_0.0242763772175537_49-68_1	LmxM.14.1300.1	0.051421	-1.216816613978163	-0.49603	-4.646202476090526	0.24856	-2.3642288953769035	-0.06534966666666668	0.3857850547524273	-2.7424159951485305	1.745692114789803
LmxM.14.1300.1_38_0.162931839402428_342-361_1	LmxM.14.1300.1	0.64413	-6.2215155292997615	0.012959	-1.0650653755947044	0.9233	-9.209956665439803	0.5267963333333333	0.46637493079102493	-5.49884585677809	4.120255104060376
LmxM.14.1310.1_43_0.0613553113553114_60-79_1	LmxM.14.1310.1-LmxM.14.1311.1	-0.35919	-2.4394728526290623	-0.19455	-2.067932779633446	0.92932	-10.068466401030257	0.12519333333333335	0.7012427214833202	-4.8586240110975885	4.515678664654395
LmxM.14.1310.1_43_0.0613553113553114_63-82_1	LmxM.14.1310.1-LmxM.14.1311.1	-0.29757	-2.270201019001727	0.0586	-1.343655572341521	0.43022	-3.7935768225432795	0.06374999999999999	0.3639223308619574	-2.4691444712955093	1.2370175447241898
LmxM.14.1310.1_43_0.19047619047619_201-220_1	LmxM.14.1310.1-LmxM.14.1311.1	0.31661	-3.7164527252743937	0.15183	-2.2479639419532798	-0.63946	-5.630715557280724	-0.057006666666666685	0.511103733339264	-3.8650440748361325	1.6962640315185435
LmxM.14.1310.1_57_0.223443223443223_240-259_1	LmxM.14.1310.1-LmxM.14.1311.1	0.39059	-3.143678760051308	-0.52224	-5.058172521809914	0.21093	-1.8939948052994826	0.026426666666666654	0.4835760149483567	-3.3652820290535685	1.593686343682363
LmxM.14.1310.1_60_0.0613553113553114_57-76_1	LmxM.14.1310.1-LmxM.14.1311.1	1.4429	-19.931555597967105	0.21566	-2.355268763717341	1.5388	-19.890360638418013	1.0657866666666667	0.7377911049432172	-14.059061666700819	10.135802903229616
LmxM.14.1310.1_60_0.0833333333333333_80-99_1	LmxM.14.1310.1-LmxM.14.1311.1	1.125	-11.947434974783196	-0.32575	-3.442708536027965	0.8191	-7.401357336024294	0.53945	0.7647365445040534	-7.597166948945151	4.255743061193864
LmxM.14.1320.1_0_0.0221745350500715_24-43_1	LmxM.14.1320.1	0.43673	-3.035626506584132	0.12036	-1.758911555717354	1.6125	-19.930091140742757	0.7231966666666666	0.7862364836570059	-8.241543067681414	10.142687873963252
LmxM.14.1320.1_29_0.208869814020029_283-302_1	LmxM.14.1320.1	0.03372	-1.1404406647161927	0.3553	-4.81080419789169	-0.084953	-1.2597683814555174	0.10135566666666668	0.22778633312017063	-2.403671081354467	2.0854920658068226
LmxM.14.1320.1_34_0.199570815450644_283-264_0	LmxM.14.1320.1	2.5926	-19.931568569324174	0.26962	-3.3451538902757876	2.0997	-19.931568569324174	1.6539733333333333	1.2239539272919278	-14.402763676308046	9.576170979839347
LmxM.14.1320.1_38_0.0543633762517883_69-88_1	LmxM.14.1320.1	-0.026762	-1.0732384323617243	0.28115	-2.927951839854584	0.51343	-3.2958929551692955	0.25593933333333335	0.27097699625860006	-2.4323610757952014	1.1913252855559475
LmxM.14.1320.1_52_0.199570815450644_289-270_0	LmxM.14.1320.1	-0.46052	-3.815996526432852	0.20679	-3.185329818338481	0.60372	-9.228357101933028	0.11666333333333334	0.5378139143173346	-5.409894482234787	3.321886167179606
LmxM.14.1320.1_57_0.208869814020029_284-303_1	LmxM.14.1320.1	-0.17424	-2.1043809512323675	0.25288	-3.3251922755948873	0.019771	-1.0916297659435916	0.03280366666666666	0.2138580402985432	-2.1737343309236157	1.11839518489034
LmxM.14.1330.1_19_0.143859649122807_249-230_0	LmxM.14.1330.1	-0.40738	-3.043217720637267	-0.021017	-1.0915682753645028	-0.38981	-2.4197309991483285	-0.27273566666666665	0.21817170207507053	-2.1848389983833663	0.9968021761241782
LmxM.14.1330.1_33_0.143859649122807_256-237_0	LmxM.14.1330.1	-0.065043	-1.3231151998223492	0.34859	-4.4250130385728506	0.25031	-2.373768345945731	0.17795233333333335	0.2161013387657127	-2.707298861446977	1.577616716471131
LmxM.14.1330.1_38_0.109356725146199_184-203_1	LmxM.14.1330.1	0.23161	-1.9775483799215732	-0.25856	-2.8953842224725213	0.39053	-2.9835778492294	0.12119333333333333	0.3383390861744078	-2.6188368172078316	0.5571199815101963
LmxM.14.1330.1_43_0.230409356725146_390-409_1	LmxM.14.1330.1	-0.6364	-5.561085486139281	-0.06934	-1.4388117235850848	-0.43698	-3.0369284070998765	-0.38090666666666667	0.2876585213987817	-3.345608538941414	2.078400301002183
LmxM.14.1330.1_43_0.281286549707602_474-493_1	LmxM.14.1330.1	-0.23348	-2.2135642252770222	0.67595	-15.272557398126024	-0.36801	-2.9943441946233564	0.02482000000000001	0.5678928489600833	-6.8268219393421345	7.324632408520769
LmxM.14.1330.1_57_0.323391812865497_542-561_1	LmxM.14.1330.1	0.55012	-7.341402600807534	-0.32135	-3.6669976863701415	-0.26865	-2.480993607257429	-0.013293333333333324	0.4886412391861061	-4.496464631478368	2.5341478757002456
LmxM.14.1340.1_14_0.272289156626506_343-324_0	LmxM.14.1340.1	0.65253	-6.31433070457807	-0.56906	-6.313527262472399	1.4295	-19.931549838936046	0.5043233333333333	1.0074891713727416	-10.853135935328838	7.862137076856794
LmxM.14.1340.1_43_0.145381526104418_171-190_1	LmxM.14.1340.1	0.11932	-1.6538044305761	0.07895	-1.4361936568617355	1.1032	-15.4071914073023	0.4338233333333333	0.5800485114482523	-6.165729831580045	8.00408006293492
LmxM.14.1340.1_43_0.250602409638554_315-296_0	LmxM.14.1340.1	-0.39712	-3.121662306162834	-0.21234	-2.549358296228005	0.53325	-5.440968356304581	-0.025403333333333333	0.4925505783504201	-3.70399631956514	1.5312370366007815
LmxM.14.1340.1_57_0.3285140562249_402-421_1	LmxM.14.1340.1	0.84596	-15.23129532559997	0.18939	-2.7171830381116635	1.2426	-19.931022583724015	0.7593166666666665	0.53192398557814	-12.626500315811882	8.897628097295627
LmxM.14.1340.1_57_0.357429718875502_442-461_1	LmxM.14.1340.1	-0.20861	-2.4307344682940855	0.10374	-1.7307705167087049	-0.30028	-3.0021830056703145	-0.13505	0.21181677294303206	-2.387895996891035	0.6367878612583638
LmxM.14.1340.1_57_0.410441767068273_505-524_1	LmxM.14.1340.1	1.3737	-19.91006183605242	-0.49402	-4.70004735844847	0.2881	-2.3541618704928418	0.38926	0.9379602916968287	-8.98809035499791	9.531153679139594
LmxM.14.1350.1_29_0.163733333333333_303-322_1	LmxM.14.1350.1	0.48176	-7.210533482827841	0.24753	-3.43184722966116	-0.12004	-1.525824612919465	0.2030833333333333	0.3033520061468744	-4.056068441802822	2.8933056916215136
LmxM.14.1350.1_34_0.1072_208-189_0	LmxM.14.1350.1	0.45511	-3.4531623232378403	0.2616	-3.2142268363539976	1.2827	-19.916539223876505	0.66647	0.5423708046161777	-8.861309461156115	9.57485516191379
LmxM.14.1350.1_38_0.0293333333333333_49-68_1	LmxM.14.1350.1	0.0015923	-1.005402898382771	-0.13571	-1.6348181227760707	-0.34046	-2.2959000396537492	-0.15819256666666667	0.172130890129469	-1.6453736869375302	0.6453133214634708
LmxM.14.1350.1_43_0.325333333333333_604-623_1	LmxM.14.1350.1	-0.069995	-1.365942091642355	-0.064123	-1.3793910696061762	-0.57672	-4.725050184512973	-0.23694600000000002	0.2942675626075698	-2.4901277819205014	1.9355112575129467
LmxM.14.1350.1_43_0.325333333333333_607-626_1	LmxM.14.1350.1	-1.0942	-11.727535479479478	0.1228	-1.8911022471347823	0.049968	-1.258525247336172	-0.30714400000000003	0.6825825850459416	-4.959054324650144	5.870203682380062
LmxM.14.1350.1_49_0.1072_209-190_0	LmxM.14.1350.1	0.018095	-1.0760947677698853	-0.27008	-2.807416959278172	0.37822	-4.162453907011479	0.04207833333333333	0.32481475137119825	-2.681988544686512	1.5469978666712056
LmxM.14.1360.1_43_0.084123972169513_129-148_1	LmxM.14.1360.1	-0.20344	-2.405902482574432	-0.34378	-4.287627849113351	0.57548	-6.9617144171565695	0.009419999999999984	0.49521891280523606	-4.551748249614785	2.289361326940559
LmxM.14.1360.1_43_0.173308032890576_271-290_1	LmxM.14.1360.1	-0.094098	-1.5887429825640942	0.083791	-1.5184075887387345	-0.1706	-1.99550004596644	-0.060302333333333326	0.1305193684260437	-1.7008835390897563	0.2575576275308235
LmxM.14.1360.1_55_0.261859582542694_418-399_0	LmxM.14.1360.1	0.42776	-4.1605950298225975	-0.086578	-1.5426641714765617	0.46528	-4.435869659678706	0.26882066666666665	0.3083554714956966	-3.3797096203259556	1.5968706949262692
LmxM.14.1360.1_71_0.372549019607843_578-597_1	LmxM.14.1360.1	-0.6689	-7.749174215919645	0.27394	-3.7752089292388264	-0.65924	-5.4402164957607395	-0.3514	0.5415818641719828	-5.654866546973071	1.9956592916377613
LmxM.14.1360.1_71_0.372549019607843_579-598_1	LmxM.14.1360.1	-1.1276	-13.014375532399228	-0.29897	-3.1845426146517095	-0.75704	-6.50635266602479	-0.7278699999999999	0.415084432254451	-7.568423604358576	5.000239974866014
LmxM.14.1370.1_19_0.185944363103953_385-366_0	LmxM.14.1370.1	-0.25071	-2.571913366429197	0.32876	-4.4921597016038275	-0.040475	-1.1778131825643976	0.012525000000000003	0.29334812122289106	-2.7472954168658075	1.6641190942293491
LmxM.14.1370.1_34_0.146412884333821_307-288_0	LmxM.14.1370.1	-0.5062	-2.1123437229003033	-3.9504	-9.338551008171212	-3.6903	-7.311600825010092	-2.7156333333333333	1.9178398638398706	-6.254165185360535	3.727351007273985
LmxM.14.1370.1_38_0.0707662274280137_138-157_1	LmxM.14.1370.1	0.11448	-1.2981014562006776	-0.65294	-4.615923661126222	0.37074	-2.021622763287211	-0.05590666666666664	0.5326855523977849	-2.645215960204703	1.7446023622320312
LmxM.14.1370.1_43_0.185944363103953_390-371_0	LmxM.14.1370.1	-1.4955	-16.131963146871506	-1.615	-16.558156998869343	-1.4339	-15.097818256777481	-1.5148	0.09207969374406065	-15.929312800839442	0.7509645014738022
LmxM.14.1370.1_71_0.26256710590532_528-547_1	LmxM.14.1370.1	-0.37041	-3.4782657785963034	-0.02073	-1.1116608109896013	0.2013	-1.988155179622937	-0.06328000000000002	0.2882203287417458	-2.192693923069614	1.1964872925999834
LmxM.14.1370.1_76_0.41776476329917_849-868_1	LmxM.14.1370.1	0.47153	-3.49891249489374	0.78154	-15.706833671293547	1.4951	-19.93148375866101	0.9160566666666666	0.5248761153199233	-13.045743308282766	8.533369851634177
LmxM.14.1380.1_0_0.0293501048218029_22-41_1	LmxM.14.1380.1	-1.1798	-11.209683291831672	-0.42242	-3.9047641882633863	-0.22855	-2.312143808538752	-0.6102566666666667	0.5026739506214076	-5.808863762877937	4.74454935760232
LmxM.14.1380.1_29_0.0293501048218029_23-42_1	LmxM.14.1380.1	-0.76973	-6.997785720548802	-0.47475	-4.720859180284904	-0.43707	-3.5183538613127796	-0.5605166666666667	0.18216094458838683	-5.078999587382161	1.7671473988220405
LmxM.14.1380.1_29_0.438155136268344_414-433_1	LmxM.14.1380.1	0.69524	-10.181900228420218	0.64365	-14.231101107314448	-0.010581	-1.0351918151449593	0.44276966666666673	0.39345965771643393	-8.482731050293209	6.760058241887704
LmxM.14.1380.1_43_0.010482180293501_45070_1	LmxM.14.1380.1	0.037141	-1.1764756198495545	0.71957	-15.321518196900092	-0.031716	-1.1490853898534286	0.24166500000000002	0.4153073721727078	-5.882359735534358	8.174562489837243
LmxM.14.1395.1_33_0.228187919463087_107-88_0	LmxM.14.1395.1	-0.40863	-3.424548247804039	-0.24217	-2.3967565651927982	-0.84218	-5.186892377570389	-0.49766000000000005	0.3097543473464094	-3.669399063522409	1.4110912104986169
LmxM.14.1395.1_33_0.228187919463087_108-89_0	LmxM.14.1395.1	-0.52265	-5.003281532366875	-0.27802	-3.059001895239418	-0.2314	-2.147451365065009	-0.34402333333333335	0.15644158856689394	-3.403244930890434	1.4587045406159267
LmxM.14.1410.1_0_0.0599520383693046_95-114_1	LmxM.14.1410.1	-0.73434	-6.891758456276005	0.31991	-4.8110876708343495	-0.70245	-7.769208713315465	-0.37229333333333336	0.5996776917922938	-6.4906849468086065	1.5192975335627192
LmxM.14.1410.1_0_0.0815347721822542_132-151_1	LmxM.14.1410.1	0.893	-13.118685334414632	0.7245	-14.529460377846295	1.1688	-15.948620614166648	0.9287666666666667	0.22429904889083535	-14.532255442142526	1.4149697103417427
LmxM.14.1410.1_43_0.189448441247002_308-327_1	LmxM.14.1410.1	0.14312	-1.8610230568816801	0.10156	-1.70575392263106	-0.33136	-2.967013353046421	-0.028893333333333326	0.262766762992075	-2.1779301108530538	0.6877618761937387
LmxM.14.1410.1_43_0.288369304556355_478-497_1	LmxM.14.1410.1	0.82573	-10.154461230443053	0.10401	-1.6383618819651713	1.1162	-17.382589494639696	0.6819799999999999	0.5211815383338132	-9.72513753568264	7.880889220518697
LmxM.14.1410.1_43_0.339928057553957_574-555_0	LmxM.14.1410.1	-0.74268	-6.698503190443213	-0.13112	-1.881555216690141	-0.077258	-1.3690689911723748	-0.3170193333333333	0.36961538269034927	-3.3163757994352427	2.9401955376456077
LmxM.14.1410.1_49_0.288369304556355_477-496_1	LmxM.14.1410.1	0.97505	-13.146541207088708	0.29595	-3.879149108817825	0.75196	-8.169186530613782	0.6743199999999999	0.34614329359385254	-8.398292282173438	4.637942017729597
LmxM.14.1420.1_29_0.14207650273224_281-300_1	LmxM.14.1420.1	0.065364	-1.2356844216162082	0.24097	-2.892060434157644	1.3253	-19.315690909435837	0.543878	0.6824035634227007	-7.8144785884032295	9.994714053630291
LmxM.14.1420.1_29_0.410332836562345_820-839_1	LmxM.14.1420.1	-6.1072	-9.447349860891013	-1.375	-5.2441382062436945	-2.1376	-5.337944019618104	-3.2066	2.5407675926774567	-6.676477362250936	2.4001043072011745
LmxM.14.1420.1_43_0.137605563835072_267-286_1	LmxM.14.1420.1	-0.167	-1.7607192852912938	-0.55283	-5.033486842205495	-0.48121	-3.263251403486576	-0.4003466666666667	0.20523244439740354	-3.352485843661121	1.6382075446604698
LmxM.14.1420.1_57_0.29806259314456_609-590_0	LmxM.14.1420.1	-0.65171	-4.410643017254413	-0.066557	-1.3429966587058344	-0.51783	-3.0701060104062337	-0.41203233333333333	0.3065874558039408	-2.9412485621221602	1.537877344511844
LmxM.14.1420.1_57_0.29806259314456_610-591_0	LmxM.14.1420.1	-0.33159	-2.461632685416902	0.11791	-1.6662511240342142	-0.0052755	-1.0164798977920118	-0.07298516666666666	0.23227357086006006	-1.7147879024143762	0.7237979752918915
LmxM.14.1420.1_63_0.29806259314456_608-589_0	LmxM.14.1420.1	-0.36807	-2.780403343437093	-0.0093193	-1.0443568802733254	-0.35376	-2.2287668445744497	-0.24371643333333334	0.20311993036421447	-2.017842356094956	0.88703505311014
LmxM.14.1430.1_11_0.0877492877492878_465-446_0	LmxM.14.1430.1	-0.7927	-6.039595050298619	-1.0363	-12.265806302815827	-0.22567	-2.026081667902785	-0.6848899999999999	0.4159296771090036	-6.777161007005745	5.159553547069866
LmxM.14.1430.1_14_0.271984805318139_1428-1447_1	LmxM.14.1430.1	-0.64604	-5.444733547761124	-0.0010627	-1.005895339159993	-1.3586	-8.96311776460768	-0.6685675666666667	0.6790489663255246	-5.137915550509599	3.987474155977688
LmxM.14.1430.1_19_0.0621082621082621_334-315_0	LmxM.14.1430.1	-0.14088	-1.5598302045488293	-0.42122	-3.890722360329787	-2.06	-11.700347388612988	-0.8740333333333333	1.0365979595452297	-5.716966651163868	5.3112049807391335
LmxM.14.1430.1_19_0.0877492877492878_466-447_0	LmxM.14.1430.1	-1.825	-15.90804706167935	-3.0648	-19.931536648606837	-1.4042	-10.561578706367552	-2.0980000000000003	0.8633046044126025	-15.467054138884578	4.700519548762623
LmxM.14.1430.1_19_0.110541310541311_585-566_0	LmxM.14.1430.1	-2.0716	-19.387459114212906	-2.1774	-19.930279260828637	-2.3124	-17.145453185947872	-2.1871333333333336	0.1206947112898212	-18.821063853663137	1.4762847828972165
LmxM.14.1430.1_29_0.0406457739791073_207-226_1	LmxM.14.1430.1	0.88926	-6.926821411777413	0.18767	-2.0846642044027655	0.68083	-4.1188397269566135	0.58592	0.3602957994481757	-4.376775114378931	2.4313616767762234
LmxM.14.1440.1_14_0.221647707687004_637-656_1	LmxM.14.1440.1	0.28573	-2.5236618661480215	-0.60748	-6.152978043448432	0.47825	-4.211992578115846	0.05216666666666666	0.5793239864128995	-4.296210829237434	1.8161232100466365
LmxM.14.1440.1_14_0.233712512926577_684-665_0	LmxM.14.1440.1	-0.63939	-5.406414842638333	-0.1456	-1.886934319631406	0.052468	-1.1985565587627536	-0.24417400000000003	0.3563067472670143	-2.8306352403441646	2.257088036632746
LmxM.14.1440.1_14_0.348845225784212_1005-1024_1	LmxM.14.1440.1	0.33867	-3.557174312473471	-0.27183	-3.0038021792133	-0.71543	-5.8935069491905745	-0.21619666666666668	0.5292475822649862	-4.151494480292449	1.5337896729391016
LmxM.14.1440.1_14_0.348845225784212_1008-1027_1	LmxM.14.1440.1	0.98923	-14.202559698986311	-0.95997	-9.351781239797182	0.68297	-6.290081244842502	0.23741	1.048207014477579	-9.948140727875332	3.989807301247534
LmxM.14.1440.1_29_0.181316787314719_522-541_1	LmxM.14.1440.1	0.90757	-7.386507573833459	-1.5303	-12.393651320290092	0.79197	-5.702674740418293	0.056413333333333315	1.3753491344503523	-8.494277878180615	3.4803244365279036
LmxM.14.1440.1_29_0.331265081006549_951-970_1	LmxM.14.1440.1	0.0034981	-1.018056770219431	-0.033152	-1.1981592780671573	-0.55285	-4.353402295306489	-0.19416796666666666	0.31116781362249424	-2.189872781197692	1.8758342669724697
LmxM.14.1450.1_29_0.010689990281827_15-34_1	LmxM.14.1450.1	-0.04935	-1.200876212443692	-0.10158	-1.6268652094192726	-0.061558	-1.2143707769706347	-0.07082933333333334	0.027321446545403364	-1.3473707329445332	0.24214334102522722
LmxM.14.1450.1_34_0.190962099125364_397-378_0	LmxM.14.1450.1	0.33448	-3.5813372386679414	-0.55594	-6.895068669792505	0.2284	-2.131243708881322	0.002313333333333334	0.4863623440741823	-4.202549872447256	2.4419123483092884
LmxM.14.1450.1_43_0.303692905733722_620-639_1	LmxM.14.1450.1	2.2422	-19.931568569324174	-0.029423	-1.169676518621488	2.1752	-19.931568569324174	1.4626589999999997	1.2926150900569744	-13.677604552423281	10.832183425979894
LmxM.14.1450.1_48_0.306122448979592_639-620_0	LmxM.14.1450.1	0.66543	-9.43062712832758	0.31188	-4.344318450201943	1.1161	-19.22901740368297	0.6978033333333333	0.4030861900801532	-11.00132099407083	7.565637788637016
LmxM.14.1450.1_57_0.0500485908649174_93-112_1	LmxM.14.1450.1	0.12183	-1.9506424641648534	0.36866	-5.55097222409624	-0.53554	-5.145605322246899	-0.015016666666666678	0.4673752963447398	-4.215740003502664	1.9720752339387022
LmxM.14.1450.1_67_0.30952380952381_626-645_1	LmxM.14.1450.1	0.43164	-4.698061233034664	-0.039543	-1.218192123857967	0.25403	-2.515802047831342	0.21537566666666666	0.23795792272234464	-2.8106851349079904	1.758575924017341
LmxM.14.1460.1_19_0.148936170212766_66-47_0	LmxM.14.1460.1	0.68774	-8.539036475755509	0.18813	-2.4986597130935926	0.13978	-1.5849725996217887	0.33854999999999996	0.30337216863120453	-4.207556262823631	3.7788882838205744
LmxM.14.1460.1_29_0.146572104018913_65-46_0	LmxM.14.1460.1	-0.043702	-1.1835362756728884	-0.16333	-2.0531883062931824	0.40858	-3.6869445849149405	0.06718266666666667	0.3016485024019402	-2.30788972229367	1.2709909123121328
LmxM.14.1460.1_33_0.390070921985816_168-149_0	LmxM.14.1460.1	0.94427	-12.90831321702387	-0.80209	-7.462435549494582	0.89118	-9.661390064994057	0.34445333333333333	0.993290414950901	-10.010712943837504	2.7396926374478876
LmxM.14.1460.1_43_0.390070921985816_171-152_0	LmxM.14.1460.1	0.49667	-4.805227074142992	0.28309	-3.37623050696462	0.24928	-2.3591866020784256	0.34301333333333334	0.13414006647282284	-3.5135480610620125	1.228788257081719
LmxM.14.1460.1_43_0.390070921985816_172-153_0	LmxM.14.1460.1	-0.14422	-1.6978693233571325	0.29641	-3.3663177058308573	0.23238	-2.260836259876355	0.12819	0.23807638753139715	-2.4416744296881148	0.8487972867478121
LmxM.14.1460.1_48_0.390070921985816_174-155_0	LmxM.14.1460.1	-0.28061	-2.277666884466757	-1.0632	-9.708170154612546	0.29112	-2.368171175313903	-0.35089666666666663	0.6798903052944154	-4.784669404797736	4.264116846632569
LmxM.14.1470.1_29_0.151202749140893_213-232_1	LmxM.14.1470.1	-0.45119	-4.146754829223565	0.24384	-3.0310201212424244	-0.82243	-6.266787983390664	-0.34325999999999995	0.541266655078622	-4.481520977952218	1.6436543721776813
LmxM.14.1470.1_38_0.196563573883162_282-301_1	LmxM.14.1470.1	-0.85274	-8.398433545843913	-0.77907	-8.205989288904574	-0.24348	-2.22971388994385	-0.6250966666666667	0.3325361295157766	-6.278045574897445	3.5072782569332377
LmxM.14.1470.1_52_0.361512027491409_522-541_1	LmxM.14.1470.1	0.71548	-9.265344566520994	-0.38809	-4.3390531339893	0.69359	-7.567516012348575	0.34032666666666667	0.6309222798676025	-7.057304570952955	2.5024635073776875
LmxM.14.1470.1_57_0.357388316151203_509-528_1	LmxM.14.1470.1	-0.06568	-1.290458789468679	-0.15429	-1.7415847962781017	0.66756	-6.182746774709471	0.14919666666666667	0.45109682112971417	-3.0715967868187506	2.703760224921817
LmxM.14.1470.1_57_0.357388316151203_512-531_1	LmxM.14.1470.1	0.89311	-7.71445905233413	0.0324	-1.1366292269887308	1.2736	-17.54553020943556	0.7330366666666667	0.6358946170815832	-8.79887282958614	8.258024751304433
LmxM.14.1470.1_57_0.361512027491409_519-538_1	LmxM.14.1470.1	-0.46007	-2.7722983493292017	0.88453	-16.447301516712216	-0.62228	-3.9699153998170336	-0.06594	0.8271172448329197	-7.729838421952817	7.573255162496103
LmxM.14.1480.1_38_0.0267094017094017_19-38_1	LmxM.14.1480.1	1.5257	-19.40287723921991	-0.78113	-5.410029469979329	1.2853	-13.43382848071508	0.6766233333333335	1.2681607254734446	-12.74891172997144	7.021522654657764
LmxM.14.1480.1_63_0.256410256410256_249-230_0	LmxM.14.1480.1	-0.61036	-4.188285663644606	-0.11165	-1.5306516189235682	-0.59268	-2.984719393540776	-0.43823000000000006	0.2829646937340417	-2.901218892036317	1.3307832014376715
LmxM.14.1480.1_67_0.478632478632479_441-460_1	LmxM.14.1480.1	-0.47959	-4.8411666470205255	0.14862	-2.048824036277986	0.21388	-2.22269349511477	-0.03903	0.3829289125934473	-3.0375613928044274	1.5643853687490132
LmxM.14.1480.1_74_0.22542735042735_200-219_1	LmxM.14.1480.1	1.5302	-19.93156853213438	0.054351	-1.3567126904632376	0.80349	-8.669591212047296	0.7960136666666667	0.7379529045747657	-9.98595747821497	9.35713270691104
LmxM.14.1490.1_29_0.109141055949567_273-292_1	LmxM.14.1490.1	2.6617	-19.931568569324174	0.025806	-1.1184731969375765	2.93	-19.931568569324174	1.872502	1.6049021184520882	-13.660536778528643	10.861745677537504
LmxM.14.1490.1_33_0.386524822695035_987-968_0	LmxM.14.1490.1	0.42585	-3.5304557277075412	-0.4467	-4.178456306478119	0.051248	-1.1956457043415203	0.010132666666666673	0.43772563164764905	-2.9681859128423937	1.5688850437766275
LmxM.14.1490.1_38_0.0323089046493302_78-97_1	LmxM.14.1490.1	0.28804	-3.2040867956180494	0.64213	-15.33976949120636	0.038381	-1.1789886512136454	0.3228503333333333	0.3033760590922318	-6.574281646012685	7.658367221333545
LmxM.14.1490.1_43_0.0157604412923562_32-51_1	LmxM.14.1490.1	-0.32414	-2.8040880340199594	-0.25824	-2.822135771840903	-0.023653	-1.0816107122340453	-0.20201100000000002	0.15793791382375544	-2.235944839364969	0.9997234057500342
LmxM.14.1490.1_43_0.131599684791174_325-344_1	LmxM.14.1490.1	-0.88943	-8.242487856624335	-0.13518	-1.7910033781319012	-0.34249	-3.05013193160336	-0.4557	0.3896609342749155	-4.3612077221198655	3.419737239966845
LmxM.14.1490.1_52_0.266745468873128_680-661_0	LmxM.14.1490.1	-0.38097	-3.472393133772144	0.2078	-2.718132048506879	-0.63811	-4.945370982117901	-0.27042666666666665	0.4336540135100024	-3.7119653881323083	1.1327817378659488
LmxM.15.0020.1_29_0.0279119699409554_48-67_1	LmxM.15.0020.1	-0.66629	-7.145564467744563	-0.67417	-8.285504942406162	-0.089638	-1.4191560149928095	-0.47669933333333336	0.33522810207578563	-5.616741808381178	3.679627826436367
LmxM.15.0020.1_29_0.119162640901771_228-209_0	LmxM.15.0020.1	-0.24932	-1.7368165233805057	-1.5306	-12.778979500037048	0.6532	-4.851458908551467	-0.3755733333333333	1.097360714684708	-6.455751643989674	5.693211500242721
LmxM.15.0020.1_33_0.119162640901771_231-212_0	LmxM.15.0020.1	0.51282	-4.058460945449597	0.31701	-4.049283754742612	0.2961	-2.9003304505610363	0.37531000000000003	0.11954520943977642	-3.6693583835844152	0.6660135332971666
LmxM.15.0020.1_43_0.048845947396672_80-99_1	LmxM.15.0020.1	-0.59675	-4.984114262556955	-0.075235	-1.443159600699953	-0.48276	-4.246819948902548	-0.38491500000000006	0.2741800627780948	-3.5580312707198183	1.8682645320527396
LmxM.15.0020.1_43_0.244766505636071_459-440_0	LmxM.15.0020.1	-0.74364	-6.067672695629102	-1.2808	-18.066560384656345	-1.1415	-8.044728863439754	-1.0553133333333333	0.2787585380456235	-10.7263206479084	6.4332361465571655
LmxM.15.0020.1_43_0.2914653784219_549-530_0	LmxM.15.0020.1	-5.1632	-19.931561117534994	-8.742	-19.931117595639126	-1.9073	-10.519041061952882	-5.270833333333333	3.418621026573922	-16.793906591709	5.4341929586249575
LmxM.15.0030.1_29_0.0359937402190923_40-59_1	LmxM.15.0030.1	-1.147	-7.749050065061955	-0.19444	-2.086501244868409	-0.98751	-6.461926752084658	-0.7763166666666667	0.5101907549469447	-5.432492687338342	2.9683186580139815
LmxM.15.0030.1_43_0.334115805946792_420-439_1	LmxM.15.0030.1	0.27946	-3.2162366091086527	0.67859	-15.47279287024393	0.46456	-4.781067597354643	0.47420333333333337	0.19973966715035182	-7.823365692235742	6.670642856515515
LmxM.15.0030.1_43_0.399843505477308_505-524_1	LmxM.15.0030.1	1.1036	-14.746257013456457	-0.06416	-1.332894477152263	0.31464	-2.0890770376857	0.45136	0.595764318501872	-6.0560761760981405	7.535408765004457
LmxM.15.0030.1_43_0.399843505477308_506-525_1	LmxM.15.0030.1	0.23609	-2.0028824969915613	-0.14742	-1.8188287359699384	0.46274	-3.789042648664237	0.18380333333333332	0.3084221587910527	-2.536917960541912	1.088269783964722
LmxM.15.0040.1_14_0.346346346346346_342-361_1	LmxM.15.0040.1	-0.58574	-6.7830760985214855	0.0081051	-1.0443271257629876	-0.13585	-1.7036377475617874	-0.23782830000000002	0.30977843848736475	-3.177013657282087	3.1402925614649773
LmxM.15.0040.1_43_0.043043043043043_33-52_1	LmxM.15.0040.1	0.70784	-8.80396108171674	-0.012571	-1.0681777853594698	-1.0115	-6.994286713756177	-0.10541033333333334	0.8634216034246152	-5.622141860277462	4.046315846080992
LmxM.15.0040.1_43_0.346346346346346_341-360_1	LmxM.15.0040.1	-0.87469	-7.472828749446352	0.17527	-2.097079001843775	-0.85736	-5.152824060165437	-0.5189266666666666	0.6012543897830047	-4.907577270485188	2.6962531090568342
LmxM.15.0040.1_43_0.351351351351351_355-336_0	LmxM.15.0040.1	0.31243	-4.197732323300171	-0.32495	-3.8979519939510663	0.22122	-2.412876998841821	0.06956666666666665	0.34469169736640504	-3.502853772031019	0.9557740768796343
LmxM.15.0040.1_81_0.409409409409409_399-418_1	LmxM.15.0040.1	1.0499	-12.57886300244427	0.35055	-4.128698843740497	1.1481	-14.33639315689561	0.8495166666666666	0.43489839138968234	-10.347985001026792	5.4572766368044
LmxM.15.0050.1_29_0.0226190476190476_15-34_1	LmxM.15.0050.1	0.50986	-5.493556481673043	0.40774	-5.1942155846575435	1.0177	-19.703642702368825	0.6451	0.3266958732521732	-10.13047158956647	8.291960269405639
LmxM.15.0050.1_81_0.478571428571429_413-394_0	LmxM.15.0050.1	-1.0546	-4.240561195575215	-0.51547	-2.934333947292554	-2.1125	-6.655255113578865	-1.2275233333333333	0.8124364988313444	-4.610050085482211	1.8877778235938938
LmxM.15.0060.1_0_0.0442913385826772_141-122_0	LmxM.15.0060.1	-1.2829	-3.8520837854973586	-2.6952	-10.210691613793344	-1.2742	-3.5027340760588963	-1.7507666666666666	0.8179148264540343	-5.855169825116533	3.776034804341721
LmxM.15.0060.1_0_0.14501312335958_435-454_1	LmxM.15.0060.1	0.53709	-6.580215197132029	0.060944	-1.3681748995367713	0.59547	-8.162474574662431	0.3978346666666666	0.2932124606242602	-5.370288223777077	3.5550765785693095
LmxM.15.0060.1_0_0.191272965879265_579-598_1	LmxM.15.0060.1	-0.316	-2.7937468814862347	-0.1135	-1.6084918125557446	-0.13002	-1.5532102039818256	-0.18650666666666668	0.11244829982411177	-1.9851496326746016	0.700811063804601
LmxM.15.0060.1_14_0.14501312335958_432-451_1	LmxM.15.0060.1	-0.29164	-2.878310835398976	0.76359	-19.90635546193316	-1.7705	-13.981310135774045	-0.43285	1.27293292443082	-12.25532547770206	8.644237573709715
LmxM.15.0060.1_38_0.14238845144357_437-418_0	LmxM.15.0060.1	-0.28747	-2.9266349214002307	0.29751	-3.821697115423175	-0.55397	-3.569025395920628	-0.18131	0.4355536784369982	-3.439119144248011	0.46145509907250304
LmxM.15.0060.1_38_0.159776902887139_483-502_1	LmxM.15.0060.1	-0.15373	-1.63253499447705	-0.015698	-1.0807865522639344	-0.94921	-5.496158746160853	-0.37287933333333334	0.503866039996082	-2.736493430967279	2.4058098584017373
LmxM.15.0070.1_67_0.476190476190476_665-684_1	LmxM.15.0070.1	1.3256	-19.931488343283615	0.56671	-11.386256541052978	0.72647	-7.432470128095296	0.8729266666666667	0.40008208461931066	-12.916738337477296	6.388516649645049
LmxM.15.0070.1_86_0.431414356787491_597-616_1	LmxM.15.0070.1	-1.2885	-15.20593646418585	-0.14386	-2.02614042965522	-0.21466	-2.1709720565596644	-0.5490066666666668	0.6413976555408768	-6.467682983466912	7.567895973783627
LmxM.15.0070.1_86_0.476190476190476_660-679_1	LmxM.15.0070.1	0.81995	-14.110368591267724	0.085208	-1.5667371243530683	0.58713	-7.074442873229968	0.4974293333333333	0.37549448576687955	-7.58384952961692	6.287312140384107
LmxM.15.0080.1_14_0.159375_163-144_0	LmxM.15.0080.1	0.62818	-4.586648553375456	0.17789	-2.0137944244743595	0.69153	-4.837985946296266	0.4991999999999999	0.2800596234732883	-3.8128096413820267	1.5630529211351303
LmxM.15.0080.1_14_0.159375_164-145_0	LmxM.15.0080.1	1.1691	-19.835526713666994	-0.49872	-5.044776484209869	0.89813	-13.33295027136027	0.5228366666666666	0.8950082137239487	-12.737751156412378	7.413317042820478
LmxM.15.0080.1_19_0.075_77-58_0	LmxM.15.0080.1	-0.55045	-2.2698530898833624	-3.0376	-9.33677745123491	-4.2729	-10.290438039590772	-2.6203166666666666	1.89598326359526	-7.299022860236349	4.381412850179727
LmxM.15.0080.1_71_0.251041666666667_231-250_1	LmxM.15.0080.1	-0.1926	-1.882086907461981	0.20461	-2.3099959923291857	-0.034169	-1.1241224502061924	-0.007386333333333335	0.19995481852241853	-1.7720684499991197	0.600543137679313
LmxM.15.0080.1_74_0.385416666666667_359-378_1	LmxM.15.0080.1	1.0504	-13.263818336893749	-0.47715	-4.8241062694979355	2.0657	-19.931568569324174	0.8796500000000002	1.2799953915932667	-12.673164391905287	7.571030864236098
LmxM.15.0090.1_38_0.0385220125786164_45-64_1	LmxM.15.0090.1	1.7384	-19.640377605633283	-0.21666	-1.922368688030919	0.7891	-4.568631640262997	0.77028	0.977665865825334	-8.710459311309066	9.55761541094542
LmxM.15.0090.1_57_0.269654088050314_336-355_1	LmxM.15.0090.1	0.40947	-3.9131292944035243	-0.07812	-1.4994385861130624	0.015264	-1.0540297959472607	0.11553800000000002	0.25879945581859326	-2.1555325588212826	1.5383292759634575
LmxM.15.0090.1_57_0.439465408805031_555-574_1	LmxM.15.0090.1	0.93213	-13.27751976199251	-0.19218	-2.1658486601122315	1.1059	-16.805372097150478	0.6152833333333333	0.7046607547134531	-10.749580173085073	7.640142049711651
LmxM.15.0090.1_71_0.481918238993711_603-622_1	LmxM.15.0090.1	-0.066794	-1.3151956221578394	-0.48997	-4.522011891898348	0.90153	-12.375829090143656	0.11492200000000001	0.7133257257326417	-6.071012201399948	5.690690173204743
LmxM.15.0090.1_74_0.269654088050314_333-352_1	LmxM.15.0090.1	0.36679	-3.4833231810138163	0.38984	-5.322274383253442	0.2787	-2.346510678712962	0.34511000000000003	0.0586561309668478	-3.7173694143267397	1.501624332451727
LmxM.15.0100.1_29_0.0707964601769911_123-104_0	LmxM.15.0100.1	1.9816	-19.931500534872946	-0.080907	-1.3916032851757452	2.001	-19.930913676730277	1.3005643333333332	1.196428591106186	-13.75133916559299	10.703845260529306
LmxM.15.0100.1_33_0.0707964601769911_128-109_0	LmxM.15.0100.1	0.1683	-1.5958336685679353	1.2049	-19.931542888138328	-0.018588	-1.0459347481217802	0.4515373333333334	0.6590889634801461	-7.524437101609347	10.74838605113659
LmxM.15.0100.1_33_0.221238938053097_380-361_0	LmxM.15.0100.1	-0.11894	-1.671112996383566	0.33148	-4.625649333121412	0.57482	-6.924891854015186	0.26245333333333337	0.35199324557913514	-4.407218061173388	2.6336917504992643
LmxM.15.0100.1_38_0.0023598820058997_44946_1	LmxM.15.0100.1	-0.7209	-8.356312973250636	-0.37447	-4.194109950753716	-0.72186	-8.372000279401426	-0.6057433333333333	0.20028915705382885	-6.974141067801926	2.407590347569704
LmxM.15.0100.1_38_0.0702064896755162_122-103_0	LmxM.15.0100.1	0.69181	-5.120745930695467	-0.18308	-1.9482464785549658	0.75821	-4.895996204973136	0.4223133333333333	0.5253361362340624	-3.9883295380745225	1.7703339450812867
LmxM.15.0100.1_38_0.168731563421829_283-302_1	LmxM.15.0100.1	0.9061	-18.617162061769356	0.10527	-1.7844282506411613	0.51463	-5.5714759430974645	0.5086666666666667	0.40044830282239097	-8.657688751835995	8.830558533563485
LmxM.15.0110.1_29_0.118509212730318_277-296_1	LmxM.15.0110.1	0.18471	-1.8567842350924768	0.47738	-7.102916362260633	-0.1159	-1.45537218124357	0.18206333333333335	0.29664885510201	-3.471690926198893	3.1511317863380652
LmxM.15.0110.1_34_0.150753768844221_363-344_0	LmxM.15.0110.1	2.0123	-19.931568491997165	0.026772	-1.128468575020016	2.5015	-19.931568569324174	1.513524	1.3105925347444949	-13.663868545447118	10.855974820988573
LmxM.15.0110.1_38_0.118509212730318_278-297_1	LmxM.15.0110.1	-0.23242	-2.3043553257110863	-0.14599	-1.9279024337121589	-0.35631	-3.016354406079692	-0.2449066666666667	0.1057145365280165	-2.4162040551676456	0.5527789139868472
LmxM.15.0110.1_43_0.150335008375209_362-343_0	LmxM.15.0110.1	0.86178	-8.880631604098948	0.2758	-3.304276940253204	1.8085	-19.931568568853407	0.9820266666666667	0.7733930230699869	-10.705492371068521	8.462522929939285
LmxM.15.0110.1_43_0.203517587939698_489-470_0	LmxM.15.0110.1	-0.12628	-1.6948302583812613	-0.64588	-7.403993823008269	0.42062	-4.0924386109875375	-0.11717999999999999	0.5333082317009554	-4.397087564125689	2.8667482258479327
LmxM.15.0110.1_43_0.23534338358459_556-575_1	LmxM.15.0110.1	-1.9895	-19.86560754755773	0.029152	-1.1756280514433466	-0.10728	-1.5196480086014805	-0.6892093333333333	1.1281490531048337	-7.520294535867518	10.692738304577855
LmxM.15.0130.1_38_0.188205128205128_360-379_1	LmxM.15.0130.1	0.030422	-1.105283883594003	-0.087327	-1.398622955813649	1.3444	-17.46415865217129	0.429165	0.7948003118198935	-6.6560218305263135	9.3612701125099
LmxM.15.0130.1_43_0.0651282051282051_124-143_1	LmxM.15.0130.1	-0.62104	-5.348074400849465	-0.12239	-1.6228162671071578	0.42571	-4.235551927290425	-0.10590666666666669	0.5235696379979776	-3.7354808650823492	1.9123128251404737
LmxM.15.0130.1_43_0.115897435897436_221-240_1	LmxM.15.0130.1	-0.68657	-3.8616153898386316	-0.6203	-4.905434208968731	0.22554	-1.9391446566162351	-0.3604433333333333	0.5085570552389705	-3.568731418474533	1.5046774380611936
LmxM.15.0130.1_43_0.115897435897436_222-241_1	LmxM.15.0130.1	-0.89822	-3.4003698942515537	-1.3261	-7.721353846856145	-3.8295	-9.11570498885629	-2.01794	1.5833769446344732	-6.745809576654662	2.979937713820096
LmxM.15.0130.1_43_0.26974358974359_519-538_1	LmxM.15.0130.1	-0.18223	-1.8711734415287504	-0.21718	-2.4932071598546846	-0.30487	-2.842376740466127	-0.23476	0.06318175923476647	-2.402252447283187	0.49194870847572464
LmxM.15.0130.1_52_0.0651282051282051_117-136_1	LmxM.15.0130.1	-0.93292	-8.467431283047576	0.40053	-6.117687194430079	-0.71191	-6.607388022705433	-0.4147666666666667	0.714662749857115	-7.064168833394363	1.2396817544266934
LmxM.15.0140.1_29_0.0941358024691358_54-73_1	LmxM.15.0140.1	-0.13589	-1.7984614853054048	0.032253	-1.2072245913958148	0.61802	-8.956723816505702	0.171461	0.39576409952520963	-3.987469964402307	4.31364151862012
LmxM.15.0140.1_38_0.0941358024691358_55-74_1	LmxM.15.0140.1	-0.08082	-1.4006022175070965	-0.24166	-3.1803514340199137	0.16841	-1.8728633305290083	-0.05135666666666666	0.2066165947675388	-2.151272327352006	0.9219601377247758
LmxM.15.0140.1_57_0.274691358024691_169-188_1	LmxM.15.0140.1	0.58015	-6.725546290418788	0.61068	-9.63809692048604	0.79754	-8.517623366896043	0.6627900000000001	0.11769108759799954	-8.293755525933625	1.4691240250023712
LmxM.15.0140.1_67_0.427469135802469_273-292_1	LmxM.15.0140.1	2.9011	-19.931568569324174	0.30883	-3.9386302331583605	3.0448	-19.931568569324174	2.0849100000000003	1.5398076332126687	-14.600589123935569	9.23352725351842
LmxM.15.0150.1_43_0.373406193078324_201-220_1	LmxM.15.0150.1	-0.055208	-1.2821194071976538	-0.055768	-1.3278516820715145	-0.38311	-3.592240468930821	-0.16469533333333333	0.1891528571323556	-2.06740385273333	1.3207452024572137
LmxM.15.0160.1_52_0.366546618647459_912-931_1	LmxM.15.0160.1	-0.60896	-6.133299294374483	-0.011881	-1.0666962870294188	-0.1193	-1.5375455630964083	-0.24671366666666664	0.3182789890965681	-2.912513714833437	2.799199809271905
LmxM.15.0160.1_57_0.288515406162465_717-736_1	LmxM.15.0160.1	-0.43381	-2.9628455344357807	0.041444	-1.1792499965835141	-1.0004	-6.2444116251852675	-0.4642553333333333	0.521588840779146	-3.4621690520681874	2.5692330689157985
LmxM.15.0160.1_67_0.484193677470988_1207-1226_1	LmxM.15.0160.1	0.29468	-2.543626987080922	0.3047	-3.144699134798966	-0.43705	-2.7637486418311954	0.05411000000000001	0.42538654104237944	-2.8173582545703613	0.3041010105608463
LmxM.15.0160.1_86_0.484193677470988_1200-1219_1	LmxM.15.0160.1	-0.1006	-1.4562824089525876	0.44122	-6.873340025823059	0.53795	-5.930248346823273	0.2928566666666667	0.34415880728717857	-4.753290260532974	2.8939680472988454
LmxM.15.0170.1_33_0.242798353909465_291-310_1	LmxM.15.0170.1	-0.19612	-1.853495962517938	0.59165	-9.426352473227254	-0.38786	-2.5927364512355964	0.0025566666666666884	0.5190994831757525	-4.624194962326929	4.175183432456852
LmxM.15.0170.1_33_0.247736625514403_294-313_1	LmxM.15.0170.1	1.254	-16.598144835598983	-0.16514	-1.890139348421069	0.3052	-2.360593704937159	0.4646866666666667	0.7228876693742489	-6.9496259629857375	8.359172755229535
LmxM.15.0170.1_67_0.272427983539095_322-341_1	LmxM.15.0170.1	0.17404	-2.0279632321225383	0.38094	-6.000923620416239	1.0574	-19.820840521931785	0.5374599999999999	0.4620120184583946	-9.283242458156854	9.339530677555087
LmxM.15.0180.1_0_0.0870147255689424_199-180_0	LmxM.15.0180.1	-0.26898	-2.790748781805384	-0.294	-3.284039876157721	0.079292	-1.2885544321613835	-0.16122933333333334	0.20867291137407687	-2.4544476967081628	1.039381717261994
LmxM.15.0180.1_19_0.0870147255689424_198-179_0	LmxM.15.0180.1	-0.77195	-6.789014728763857	0.17689	-2.5196852376798717	-0.18812	-1.8867742549437956	-0.26106	0.4786068523328934	-3.7318247404625082	2.6664493331853296
LmxM.15.0180.1_29_0.489067380633646_1092-1111_1	LmxM.15.0180.1	-0.43668	-3.770023309489308	-0.015449	-1.0782864302607487	0.16469	-1.9653278791352795	-0.095813	0.30863449029069967	-2.2712125396284457	1.3716909002736515
LmxM.15.0180.1_29_0.489067380633646_1093-1112_1	LmxM.15.0180.1	-0.37629	-3.18848293549105	0.40992	-5.4732901329826555	-0.90145	-6.683893193616282	-0.2892733333333333	0.6600013215390809	-5.115222087363329	1.7750021865118952
LmxM.15.0180.1_38_0.118250780901383_258-277_1	LmxM.15.0180.1	1.2665	-17.938220277196603	-0.96348	-8.47382860033259	1.3172	-16.81281018034434	0.5400733333333333	1.3023621202005735	-14.40828635262451	5.170104310536443
LmxM.15.0180.1_38_0.122266845158411_267-286_1	LmxM.15.0180.1	0.45757	-3.05840085243606	0.2533	-2.829603154148436	-0.33526	-2.384500834905897	0.12520333333333333	0.41164477311552655	-2.757501613830131	0.3426868577783407
LmxM.15.0185.1_52_0.197150997150997_336-355_1	LmxM.15.0185.1	-0.70302	-6.341683390033973	0.6798	-14.692361494313934	-0.34685	-3.1721354600881067	-0.12335666666666667	0.7179900700102566	-8.068726781478672	5.95112687874013
LmxM.15.0185.1_52_0.328205128205128_582-563_0	LmxM.15.0185.1	-0.1937	-2.09055098671291	0.5165	-7.790866589422499	0.030765	-1.1337139287679316	0.11785499999999999	0.3630213644883728	-3.671710501634447	3.5992317854696756
LmxM.15.0185.1_57_0.214245014245014_366-385_1	LmxM.15.0185.1	0.58369	-5.6980237852392825	0.47265	-7.456189776931234	-0.765	-4.584189423345473	0.09711333333333334	0.7486735069663767	-5.912800995171996	1.4479963553749178
LmxM.15.0185.1_67_0.434757834757835_756-775_1	LmxM.15.0185.1	-1.1365	-13.172945586883936	0.69252	-15.689423408474594	-1.0149	-10.933937434617226	-0.4862933333333333	1.0226912027260886	-13.265435476658586	2.379091737758642
LmxM.15.0185.1_67_0.434757834757835_759-778_1	LmxM.15.0185.1	-0.80983	-7.612404529044833	0.48625	-6.424021665889354	-0.73151	-4.828362734550113	-0.3516966666666667	0.7267389268047594	-6.288262976494766	1.3969770916815163
LmxM.15.0190.1_52_0.373983739837398_179-198_1	LmxM.15.0190.1	-0.78877	-6.463708328616296	-0.033735	-1.1589092673276449	-1.265	-11.046299272522955	-0.6958349999999999	0.6208712110615212	-6.222972289488965	4.948089091670648
LmxM.15.0190.1_57_0.373983739837398_173-192_1	LmxM.15.0190.1	-0.47383	-4.453272933307677	0.32099	-4.94350525559876	-0.37828	-3.312566588918482	-0.17704	0.4339445371242735	-4.236448259274973	0.836809379769522
LmxM.15.0190.1_67_0.422764227642276_201-220_1	LmxM.15.0190.1	0.26026	-2.5891726512431372	0.28837	-4.008775135911892	-0.1265	-1.5413198276830031	0.14070999999999997	0.23183707878594398	-2.713089204946011	1.2383862114614845
LmxM.15.0190.1_81_0.422764227642276_198-217_1	LmxM.15.0190.1	0.35053	-3.6692901679604026	-0.38615	-4.0134973177220115	0.052847	-1.2242802201265455	0.005742333333333338	0.3705920841252998	-2.9690225686029863	1.5207610060137877
LmxM.15.0190.1_81_0.422764227642276_199-218_1	LmxM.15.0190.1	-0.5748	-6.01587588670877	0.13901	-1.9999365228146888	0.07252	-1.3451942088311237	-0.12108999999999999	0.3943282935575382	-3.1203355394515278	2.5288905277564075
LmxM.15.0190.1_81_0.422764227642276_200-219_1	LmxM.15.0190.1	0.65887	-9.868173488035664	0.0054773	-1.0288784414565433	0.5887	-5.552054820557051	0.4176824333333333	0.35870009922602936	-5.483035583349753	4.420051693300437
LmxM.15.0195.1_43_0.0799273387829246_84-103_1	LmxM.15.0195.1	0.78232	-9.45624044670175	-0.087547	-1.5321529450502493	1.6864	-19.931568568385643	0.7937243333333334	0.8870284853466281	-10.306653986712547	9.229140058089644
LmxM.15.0195.1_52_0.0799273387829246_79-98_1	LmxM.15.0195.1	0.47047	-6.120294233717712	0.020668	-1.1296045032506785	0.59184	-7.746476342691401	0.3609926666666667	0.3009124927305833	-4.998791693219931	3.448053682318932
LmxM.15.0195.1_52_0.248864668483197_270-289_1	LmxM.15.0195.1	0.70999	-5.792496916029015	0.36398	-4.630000927267653	0.84577	-11.451222653438823	0.6399133333333333	0.24842193025844825	-7.291240165578497	3.649238270577848
LmxM.15.0195.1_57_0.0799273387829246_80-99_1	LmxM.15.0195.1	0.17489	-2.1667552783264035	0.13673	-2.216176275171853	0.032454	-1.1318790464101307	0.11469133333333333	0.07373113755621388	-1.8382701999694622	0.6122515456105129
LmxM.15.0195.1_57_0.434150772025431_474-493_1	LmxM.15.0195.1	0.53818	-4.477237141906742	0.65474	-12.60576843224371	0.32286	-2.877250427826933	0.5052599999999999	0.16837125170289613	-6.653418667325795	5.216592773472619
LmxM.15.0195.1_57_0.496821071752952_541-560_1	LmxM.15.0195.1	-0.71846	-6.861766395012526	0.25276	-3.511246446794778	0.054789	-1.279945728167563	-0.13697033333333333	0.5132210084752312	-3.884319523324956	2.809549453120225
LmxM.15.0200.1_52_0.194319880418535_120-139_1	LmxM.15.0200.1	0.42138	-4.1252455189980255	0.33198	-4.832837356756741	0.99884	-14.133310636679674	0.5840666666666666	0.3619748313534151	-7.69713117081148	5.585112007817142
LmxM.15.0200.1_52_0.194319880418535_121-140_1	LmxM.15.0200.1	1.0039	-16.95211021882643	-0.41109	-4.162944843726976	0.84906	-9.808093771080033	0.4806233333333334	0.7761174898385768	-10.307716277877814	6.409204688171916
LmxM.15.0200.1_52_0.257100149476831_166-185_1	LmxM.15.0200.1-LmxM.33.0860.1	-1.0011	-9.331841653426483	0.13811	-1.9989558667210507	-1.6701	-10.444854196293472	-0.8443633333333334	0.914237736058479	-7.258550572147001	4.588812654614844
LmxM.15.0200.1_52_0.328849028400598_215-234_1	LmxM.15.0200.1-LmxM.33.0860.1	0.0058811	-1.024205488631407	0.108	-1.75695979817478	-0.31275	-2.897102726904711	-0.06628963333333332	0.2194632126061298	-1.8927560045702994	0.943804255943203
LmxM.15.0210.1_29_0.0987179487179487_147-166_1	LmxM.15.0210.1	-0.39407	-3.389564503452507	-0.10522	-1.600857350116356	0.092418	-1.3755303467644182	-0.135624	0.24466496673614715	-2.1219840667777605	1.1035230795911324
LmxM.15.0210.1_29_0.171794871794872_263-282_1	LmxM.15.0210.1	-2.1113	-13.53349187725673	-1.3346	-13.633240176017656	-2.8764	-13.517839105219137	-2.1074333333333333	0.7709072728502003	-13.561523719497842	0.06259944025256252
LmxM.15.0210.1_38_0.0102564102564103_45197_1	LmxM.15.0210.1	0.9789	-19.34417477278429	0.36022	-5.623016222684579	0.095052	-1.4191560149928095	0.4780573333333333	0.4535538001398879	-8.795449003487226	9.374157118286822
LmxM.15.0210.1_43_0.0102564102564103_45102_1	LmxM.15.0210.1	0.059845	-1.2600793324289745	0.2781	-3.5002342046414103	-1.0787	-8.383276452570446	-0.24691833333333335	0.7285632210099089	-4.38119666321361	3.64239693651833
LmxM.15.0210.1_43_0.206410256410256_315-334_1	LmxM.15.0210.1	-0.2748	-2.97504493726196	-0.37409	-3.8842103064812425	-1.0343	-8.144359780102826	-0.5610633333333334	0.4128308770348135	-5.001205007948676	2.7597485136210262
LmxM.15.0210.1_57_0.25_398-379_0	LmxM.15.0210.1	-0.68413	-5.635154181888252	-0.14715	-1.9933156333439694	-1.088	-8.238517273927174	-0.63976	0.4719917407116358	-5.288995696386465	3.1369579461158636
LmxM.15.0220.1_0_0.0142222222222222_45291_1	LmxM.15.0220.1	-0.22333	-1.8611802897083625	0.63346	-11.193645253440733	0.69272	-7.6429908323314715	0.3676166666666667	0.512631845512287	-6.899272125160189	4.710473830876301
LmxM.15.0220.1_0_0.142222222222222_154-173_1	LmxM.15.0220.1	0.73289	-8.579414765575212	-0.23531	-2.646374085180895	-0.23902	-2.0340953188044173	0.08618666666666668	0.5600645873766109	-4.419961389853508	3.61517781174604
LmxM.15.0220.1_29_0.166222222222222_180-199_1	LmxM.15.0220.1	0.28691	-3.4499898465261443	0.035787	-1.2030667358618221	-0.19657	-2.192506585865984	0.04204233333333334	0.2418006916787736	-2.2818543894179837	1.1261230566900908
LmxM.15.0220.1_43_0.248888888888889_273-292_1	LmxM.15.0220.1	-0.93608	-9.972030228211525	-0.55919	-5.9821977872231855	-0.71684	-6.867819599248535	-0.73737	0.18928187631149476	-7.607349204894415	2.0952013638337497
LmxM.15.0220.1_43_0.275555555555556_303-322_1	LmxM.15.0220.1	-0.38079	-4.0315036910220625	0.17649	-2.386687125270568	0.015454	-1.0573286130374948	-0.06294866666666667	0.2867934504226576	-2.4918398097767085	1.4898732039741716
LmxM.15.0220.1_43_0.275555555555556_304-323_1	LmxM.15.0220.1	-0.13409	-1.926037217661465	-0.060539	-1.457629015779876	0.58027	-9.145870904715864	0.128547	0.3929283509076432	-4.176512379385735	4.309958778903913
LmxM.15.0223.1_57_0.385802469135802_247-266_1	LmxM.15.0223.1	-0.24063	-2.420889381020115	-0.0042779	-1.0236774275821394	0.13399	-1.7539884423389582	-0.03697263333333334	0.18943797214603872	-1.7328517503137375	0.6988457487313046
LmxM.15.0225.1_43_0.360153256704981_369-388_1	LmxM.15.0225.1	0.81024	-5.23911652421238	-1.1227	-9.94402031037043	1.0245	-8.647322819494503	0.23734666666666662	1.1826969343552614	-7.943486551359105	2.430137656287841
LmxM.15.0225.1_49_0.209770114942529_223-204_0	LmxM.15.0225.1	-0.31124	-2.938198922617556	-0.1099	-1.650584897063834	-1.0143	-8.223691816580839	-0.47848	0.4748281301692224	-4.270825212087409	3.483296321645666
LmxM.15.0225.1_49_0.209770114942529_224-205_0	LmxM.15.0225.1	-0.202	-2.1033266940758435	-0.45997	-4.698435764459636	-1.3454	-9.399212644035327	-0.6691233333333333	0.5997080353249682	-5.40032503419027	3.698239359333884
LmxM.15.0225.1_57_0.360153256704981_368-387_1	LmxM.15.0225.1	0.91879	-10.55513925825425	-0.17745	-2.031084980946779	-0.6804	-3.577353629516587	0.020313333333333333	0.8177315672232137	-5.387859289572539	4.541290938647504
LmxM.15.0225.1_63_0.344827586206897_370-351_0	LmxM.15.0225.1	0.61393	-7.572423003204649	-0.074915	-1.4508690758612335	-1.2141	-7.7049757498998135	-0.2250283333333333	0.9232139133799562	-5.576089276321898	3.573160202731002
LmxM.15.0225.1_67_0.256704980842912_258-277_1	LmxM.15.0225.1	0.54033	-7.6063193388312715	-0.22252	-2.502333478452791	0.14417	-1.7712687202356525	0.15399333333333332	0.38151986060142834	-3.9599738458399045	3.178913416699267
LmxM.15.0230.1_38_0.0806360022714367_135-154_1	LmxM.15.0230.1	1.0516	-19.557870250782972	0.33126	-4.372310991289038	0.69977	-8.325024553646225	0.69421	0.3602021850294638	-10.751735265239411	7.8782609860438955
LmxM.15.0230.1_57_0.0755252697331062_123-142_1	LmxM.15.0230.1	0.6526	-7.1174868479444235	0.5547	-8.124334413624682	1.263	-18.93689472002072	0.8234333333333334	0.3838101657503789	-11.392905327196608	6.552653468207448
LmxM.15.0230.1_57_0.157296990346394_266-285_1	LmxM.15.0230.1	-0.76032	-10.21318981727796	0.22048	-3.4375568032400046	-0.68077	-8.778649993187551	-0.40687	0.54475505275307	-7.476465537901839	3.570583138917379
LmxM.15.0230.1_67_0.228847245883021_393-412_1	LmxM.15.0230.1	-0.27649	-2.6521665586694025	0.17978	-2.2259969254541314	-0.65683	-4.816077805026726	-0.25118	0.4188788847626483	-3.2314137630500865	1.388803525888027
LmxM.15.0230.1_86_0.441794434980125_769-788_1	LmxM.15.0230.1	0.32713	-3.025253381881677	-0.59417	-5.8512506763670356	0.27905	-2.3563026308370234	0.0040033333333333405	0.5185908060632518	-3.744268896361912	1.855101868573791
LmxM.15.0240.1_14_0.0254515599343186_22-41_1	LmxM.15.0240.1	-0.64695	-4.62850135548126	-0.28037	-2.5633605402884676	0.16326	-1.7222722835365123	-0.2546866666666667	0.4057151540592653	-2.9713780597687465	1.495459988366903
LmxM.15.0240.1_14_0.375205254515599_451-470_1	LmxM.15.0240.1	0.013399	-1.066424340391269	0.53486	-9.615400194567767	-0.5662	-4.778095704353586	-0.005980333333333328	0.550785756733354	-5.153306746437541	4.2868210288510396
LmxM.15.0240.1_14_0.375205254515599_452-471_1	LmxM.15.0240.1	-0.57557	-6.0217692187862015	0.17107	-2.1530229583353293	-0.43299	-3.486117177622801	-0.2791633333333334	0.3963770994057721	-3.8869697849147777	1.9652764478611484
LmxM.15.0240.1_29_0.0106732348111658_45133_1	LmxM.15.0240.1	0.71211	-11.624959990184625	-0.28564	-3.1173992051049164	0.55065	-6.706767964655086	0.32570666666666664	0.5355612878404612	-7.149709053314876	4.271041469474846
LmxM.15.0240.1_33_0.370279146141215_446-465_1	LmxM.15.0240.1	-0.54444	-5.039073185564807	-0.39895	-3.9995153358852735	-1.0848	-10.181380812290204	-0.6760633333333333	0.36137388122736996	-6.406656444580094	3.3100722303064543
LmxM.15.0240.1_38_0.00328407224958949_44946_1	LmxM.15.0240.1	-0.58006	-5.683789366858965	-0.16015	-2.1004778549017113	-0.24725	-2.5491049636867813	-0.32915333333333335	0.22161276820917458	-3.444457395149153	1.9522480196751464
LmxM.15.0250.1_0_0.0332988267770876_186-205_1	LmxM.15.0250.1	-0.52311	-3.7594731750468613	-0.022671	-1.115563060328721	-1.0865	-6.187575708263999	-0.5440936666666666	0.5322248312605616	-3.687537314546527	2.536771403028523
LmxM.15.0250.1_0_0.0990338164251208_569-588_1	LmxM.15.0250.1	0.81659	-7.37035223555148	-0.4595	-4.023340156407223	1.2356	-19.73260930795104	0.5308966666666667	0.8829249758803595	-10.375433899969915	8.274549605644978
LmxM.15.0250.1_19_0.0798826777087647_459-478_1	LmxM.15.0250.1	0.81294	-13.256034883098689	0.50631	-6.821623679010704	0.43565	-3.890872162898898	0.5849666666666667	0.20056692008736968	-7.9895102416694295	4.790567551072012
LmxM.15.0250.1_29_0.0721187025534852_411-430_1	LmxM.15.0250.1	0.52551	-6.879662924646464	-0.48429	-4.728526513761715	0.33114	-2.9862047527972884	0.12412000000000001	0.5357863102954387	-4.864798063735155	1.9503029471043478
LmxM.15.0250.1_29_0.0726363008971705_416-435_1	LmxM.15.0250.1	0.48466	-3.9607885956367204	0.025987	-1.1335556573038101	0.45439	-3.2916485246503626	0.321679	0.2565236585054096	-2.795330925863631	1.4775181525273067
LmxM.15.0250.1_29_0.104727398205659_603-622_1	LmxM.15.0250.1	0.27185	-2.2544201625933407	0.2255	-2.687232610124268	-0.1318	-1.4171126246318804	0.12184999999999997	0.22088644707179297	-2.119588465783163	0.6457057257259915
LmxM.15.0260.1_14_0.331254331254331_474-493_1	LmxM.15.0260.1	0.39633	-4.082676713384051	-0.025466	-1.1279324752054354	-0.34014	-2.64917691036511	0.010241333333333344	0.3695311562850057	-2.619928699651532	1.477589243204921
LmxM.15.0260.1_29_0.0755370755370755_106-125_1	LmxM.15.0260.1	-0.20067	-1.996881381061509	-0.21002	-2.6393458088136375	0.57833	-5.818070562309933	0.055880000000000006	0.4524791238278292	-3.484765917395027	2.046075037655713
LmxM.15.0260.1_29_0.18988218988219_270-289_1	LmxM.15.0260.1	-0.16782	-1.9833553532907637	-0.23021	-2.3490075681985934	0.20293	-2.034686318415686	-0.06503333333333333	0.23415035561222908	-2.1223497466350145	0.19796222632644947
LmxM.15.0260.1_33_0.291753291753292_414-433_1	LmxM.15.0260.1	2.2134	-19.931554399820143	-0.5981	-3.8350181154512506	-0.30644	-1.5704172415975846	0.43628666666666666	1.5459188977864697	-8.44566325228966	10.011312394943735
LmxM.15.0260.1_48_0.436590436590437_633-614_0	LmxM.15.0260.1	1.7073	-19.931558365322505	-0.0072324	-1.037322167465217	1.1818	-13.742416107128006	0.9606225333333334	0.8784047708677665	-11.570432213305244	9.632558118245344
LmxM.15.0260.1_52_0.277200277200277_396-415_1	LmxM.15.0260.1	0.57247	-6.193687492466395	0.72692	-16.022371506332487	-0.7564	-5.137000399459449	0.1809966666666667	0.8154741465143658	-9.117686466086111	6.002928746194098
LmxM.15.0270.1_38_0.167958656330749_124-143_1	LmxM.15.0270.1	-2.2372	-5.050358993111322	-0.67024	-3.2006341314336137	-5.7064	-8.61432556134051	-2.87128	2.5772601675422684	-5.621772895295148	2.7517083984805786
LmxM.15.0270.1_43_0.148578811369509_105-124_1	LmxM.15.0270.1	-0.82914	-8.871142830547024	0.26847	-3.641801812737705	-0.75456	-7.593556501189229	-0.43841	0.6133107245923554	-6.702167048157986	2.7262489317498604
LmxM.15.0270.1_43_0.167958656330749_121-140_1	LmxM.15.0270.1	-2.0233	-5.1367465959929515	-0.9988	-4.843277211976356	-1.5617	-4.190391288656173	-1.5279333333333334	0.5130840119642526	-4.7234716988751595	0.4844193561968833
LmxM.15.0270.1_52_0.229974160206718_172-191_1	LmxM.15.0270.1	0.44949	-4.489078577993908	0.66803	-15.000311009322	-0.056731	-1.2348692648126764	0.35359633333333335	0.371774559727173	-6.90808628404286	7.194480197819237
LmxM.15.0270.1_52_0.34625322997416_264-283_1	LmxM.15.0270.1	0.16059	-1.6836178836674087	-0.020693	-1.0869945823728484	-0.7332	-3.312279944628114	-0.19776766666666665	0.4724740407750814	-2.0276308035561237	1.151838705138292
LmxM.15.0270.1_52_0.34625322997416_265-284_1	LmxM.15.0270.1	0.54344	-7.977372258937299	0.24657	-3.3868153899797857	-0.92471	-8.593222157029937	-0.044899999999999975	0.7762616674163424	-6.652469935315675	2.8448536836452396
LmxM.15.0275.1_57_0.453900709219858_249-268_1	LmxM.15.0275.1-LmxM.15.0281.1	0.68737	-5.744525854984279	0.40657	-4.566920907433304	0.39108	-2.736282880076443	0.49500666666666665	0.1667714724805575	-4.349243214164676	1.5158888919147904
LmxM.15.0275.1_71_0.453900709219858_246-265_1	LmxM.15.0275.1-LmxM.15.0281.1	0.60415	-6.596038641753355	0.045946	-1.2431440816738972	-0.58627	-3.898640374509992	0.02127533333333335	0.5955933389867061	-3.912607699312415	2.676474613638931
LmxM.15.0290.1_14_0.228310502283105_543-562_1	LmxM.15.0290.1	-0.36743	-2.9368726214546164	0.069669	-1.3598936848659227	-0.10502	-1.4330738175292752	-0.13426033333333334	0.22001166280525522	-1.9099467079499377	0.8900963188468537
LmxM.15.0290.1_14_0.228310502283105_544-563_1	LmxM.15.0290.1	0.099134	-1.490411572547647	-0.46108	-4.247833741313489	-0.76588	-5.79057907587834	-0.375942	0.43874669723201337	-3.842941463246492	2.178488801165625
LmxM.15.0290.1_14_0.311747613117476_744-763_1	LmxM.15.0290.1	-4.6393	-6.581181827011332	-0.84791	-4.016226007253995	1.0165	-6.583532056623621	-1.4902366666666669	2.8820923076878255	-5.72697996362965	1.4815568518744135
LmxM.15.0290.1_29_0.148194271481943_362-343_0	LmxM.15.0290.1	0.19736	-1.8356204621786154	-0.719	-6.109993868387266	0.32733	-2.300441260622293	-0.06477	0.5702944151050403	-3.4153518637293914	2.3451729666735486
LmxM.15.0290.1_29_0.498547114985471_1194-1213_1	LmxM.15.0290.1	-0.082999	-1.4398289707210739	-0.060572	-1.3263675990867005	-0.30772	-2.7788183015863788	-0.15043033333333333	0.13667762074433887	-1.8483382904647179	0.8078138145860178
LmxM.15.0290.1_34_0.148194271481943_361-342_0	LmxM.15.0290.1	0.26576	-2.1426017723632924	-0.0191	-1.0772815049769673	0.7052	-6.67316447968077	0.31728666666666666	0.36488884681959427	-3.2976825856736767	2.9713860958487546
LmxM.15.0300.1_57_0.260770975056689_106-125_1	LmxM.15.0300.1	-0.3368	-3.7566818875409838	-0.15435	-2.2140327066411967	-0.31965	-3.489353989590227	-0.27026666666666666	0.10075234902141654	-3.1533561945908026	0.8243861428457252
LmxM.15.0300.1_57_0.383219954648526_160-179_1	LmxM.15.0300.1	2.8409	-19.931568569324174	-0.72401	-7.3819523379144325	3.0299	-19.931568569324174	1.7155966666666664	2.114873699782881	-15.74836315885426	7.245524309430912
LmxM.15.0300.1_57_0.437641723356009_186-205_1	LmxM.15.0300.1	-0.37099	-3.572659865403892	-0.93869	-12.058309035145518	-0.81706	-9.026181564306043	-0.7089133333333333	0.2989023228971855	-8.219050154951818	4.300018173445176
LmxM.15.0300.1_67_0.437641723356009_187-206_1	LmxM.15.0300.1	0.083801	-1.4274750521883182	-0.095361	-1.5402284699955981	-0.67629	-6.016809730382316	-0.2292833333333333	0.3973486826382256	-2.9948377508554107	2.6177116565983978
LmxM.15.0310.1_14_0.265347539320142_520-539_1	LmxM.15.0310.1	0.10094	-1.5270298511724563	-0.30763	-3.2494655245306445	-0.4253	-3.5055987270157667	-0.21066333333333334	0.2761956466589098	-2.760698034239623	1.0760362186227765
LmxM.15.0310.1_29_0.0400811770674784_75-94_1	LmxM.15.0310.1	0.59346	-6.990007378657666	-0.79506	-9.710827497200713	0.15859	-1.659125584336938	-0.014336666666666664	0.7102286051922531	-6.1199868200651055	4.095751182955799
LmxM.15.0310.1_29_0.443429731100964_871-890_1	LmxM.15.0310.1	-0.35368	-3.4737228140976164	-0.6266	-6.19749407789613	-0.37293	-3.3293771722286407	-0.45107	0.15231784629517323	-4.3335313547407965	1.6158516921630306
LmxM.15.0310.1_43_0.0400811770674784_69-88_1	LmxM.15.0310.1	-0.53888	-5.462499161789436	0.32858	-4.463740162485623	-0.64167	-4.742245891275335	-0.28399	0.5329849432207255	-4.889495071850131	0.5154043321098014
LmxM.15.0310.1_43_0.0781329274479959_148-167_1	LmxM.15.0310.1	0.69196	-7.3154103168807145	-0.14121	-2.0079219080785253	0.90229	-11.82576479740709	0.4843466666666667	0.5518609740082491	-7.049699007455442	4.914311917741102
LmxM.15.0310.1_43_0.324200913242009_645-626_0	LmxM.15.0310.1	-1.1064	-12.833747114153041	-0.83723	-11.54682798203179	-0.38505	-3.7346399217053166	-0.7762266666666667	0.36452367636867344	-9.371738339296716	4.92409373797489
LmxM.15.0320.1_0_0.119471044231646_258-277_1	LmxM.15.0320.1	0.98163	-15.367129425925903	0.16199	-2.103636689745395	-0.5199	-2.9776563356691055	0.20790666666666668	0.7518173584277855	-6.816140817113467	7.418256683776531
LmxM.15.0320.1_14_0.0779753761969904_179-160_0	LmxM.15.0320.1	0.07414	-1.3927014110932285	-0.56693	-5.478040701642389	-0.24494	-2.3348910657378985	-0.24591	0.32053610077493616	-3.068544392824505	2.1392018799040713
LmxM.15.0320.1_14_0.119471044231646_251-270_1	LmxM.15.0320.1	0.39483	-3.9027775698212914	0.096612	-1.5962261959254445	-0.086285	-1.3557154511055478	0.13505233333333336	0.24285006737971754	-2.2849064056174275	1.406268709232069
LmxM.15.0320.1_14_0.119471044231646_252-271_1	LmxM.15.0320.1	-0.022498	-1.094307145967752	0.27756	-3.40360292819022	-1.346	-7.945015419567516	-0.3636460000000001	0.8638710765085262	-4.147641831241829	3.485433456463162
LmxM.15.0320.1_19_0.143638850889193_321-302_0	LmxM.15.0320.1	-0.24476	-1.632713932842232	0.4119	-3.9391391242055196	1.2647	-14.67629445528889	0.47728	0.7568508976013704	-6.749382504112213	6.96109539527505
LmxM.15.0320.1_29_0.0155038759689922_31-50_1	LmxM.15.0320.1	-0.38448	-4.000900522697826	0.11831	-1.7268971352748252	-0.32773	-2.6521665586694025	-0.1979666666666667	0.2753694573356554	-2.7933214055473514	1.1435542705095694
LmxM.15.0330.1_0_0.17003367003367_502-521_1	LmxM.15.0330.1	-0.63125	-5.100954333961335	-0.13168	-1.8985058993682706	-0.30964	-2.529814057676322	-0.35752333333333336	0.25320378439773233	-3.1764247636686425	1.6963189699713928
LmxM.15.0330.1_14_0.0316498316498317_83-102_1	LmxM.15.0330.1	-1.0138	-9.435014344494407	0.27829	-3.9067968234784223	-0.31424	-2.9004381658161997	-0.3499166666666667	0.6467833952980963	-5.41408311126301	3.518395291001958
LmxM.15.0330.1_29_0.0747474747474747_225-206_0	LmxM.15.0330.1	0.034921	-1.1702608277963875	0.20986	-3.1832315622801626	0.65093	-7.956831345235152	0.2985703333333333	0.3174411984137115	-4.103441245103901	3.4856095940759326
LmxM.15.0330.1_29_0.0747474747474747_228-209_0	LmxM.15.0330.1	-0.15522	-1.9246672721012028	-0.11977	-1.9017906765190167	0.13233	-1.7066483515939754	-0.047553333333333336	0.15678866615075637	-1.844368766738065	0.11981660659922314
LmxM.15.0330.1_29_0.172727272727273_519-500_0	LmxM.15.0330.1	1.6067	-19.931508842985806	0.24369	-3.3792597102838426	1.0673	-16.892202030008146	0.9725633333333333	0.6864257731418113	-13.400990194425932	8.811109912970116
LmxM.15.0330.1_43_0.181144781144781_532-551_1	LmxM.15.0330.1	-0.29986	-2.9685935106567993	-0.13431	-1.9795383358001606	-0.86941	-9.012034813543977	-0.4345266666666667	0.38560904532094853	-4.653388886666979	3.8069545927997037
LmxM.15.0340.1_0_0.0782312925170068_110-129_1	LmxM.15.0340.1	-0.18033	-1.9501406494315274	0.046047	-1.2571452423612768	-0.96204	-7.073315539897138	-0.36544099999999996	0.5289228787195729	-3.426867143896647	3.176869542029705
LmxM.15.0340.1_52_0.0210884353741497_23-42_1	LmxM.15.0340.1	-0.83139	-7.3259501591961405	-0.80332	-8.319160776185504	-0.45561	-2.9177770264123764	-0.6967733333333334	0.20932461927191778	-6.187629320598007	2.874989974203105
LmxM.15.0340.1_57_0.325170068027211_472-491_1	LmxM.15.0340.1	0.27605	-2.8106523602955513	-0.062873	-1.373510399063215	0.8637	-12.395904378514011	0.35895900000000003	0.46881745679208664	-5.526689045957593	5.992156015822253
LmxM.15.0340.1_67_0.402721088435374_587-606_1	LmxM.15.0340.1	-0.43286	-3.88725983927301	0.56465	-9.984311530207432	0.55769	-8.116785854262064	0.22982666666666665	0.5739140388885197	-7.329452407914168	3.1238486354631707
LmxM.15.0340.1_71_0.463945578231293_675-694_1	LmxM.15.0340.1	0.32621	-3.827420318806623	-0.37517	-3.969011413045668	-0.029293	-1.1232107965283016	-0.026084333333333334	0.3507010090608998	-2.9732141761268642	1.6037133122495835
LmxM.15.0340.1_74_0.277551020408163_419-400_0	LmxM.15.0340.1	-0.50294	-4.051722113138646	0.39546	-5.205456870165502	0.27678	-2.484541860973024	0.056433333333333315	0.48805238462006656	-3.9139069480923907	1.3656827547420267
LmxM.15.0350.1_34_0.194902548725637_394-375_0	LmxM.15.0350.1	-0.71691	-8.328869704306209	-0.20884	-2.766691096925655	-0.15314	-1.8884825278716448	-0.35963000000000006	0.31066440301392756	-4.328014443034503	3.492555609997369
LmxM.15.0350.1_38_0.190904547726137_376-395_1	LmxM.15.0350.1	-1.9762	-19.904866227113317	-0.38494	-4.17665497699151	0.071738	-1.3519911375010587	-0.763134	1.0750746667966835	-8.477837447201962	9.996370416517339
LmxM.15.0350.1_38_0.190904547726137_377-396_1	LmxM.15.0350.1	-1.0051	-11.588916049869017	0.34301	-4.566339720072629	-0.70889	-6.377819295779408	-0.45699333333333336	0.7084765987902024	-7.511025021907018	3.6458553166918772
LmxM.15.0350.1_57_0.211894052973513_416-435_1	LmxM.15.0350.1	0.18567	-2.24385800559584	0.010496	-1.0763381214717662	-0.83774	-9.531009293203281	-0.21385800000000002	0.5473509340560222	-4.283735140090296	4.581614365963374
LmxM.15.0350.1_67_0.44127936031984_876-895_1	LmxM.15.0350.1	-1.3194	-11.673520821024157	-0.61557	-6.5608811625169565	-0.13376	-1.6318641732020425	-0.6895766666666666	0.5962745109706882	-6.622088718914385	5.021108127884484
LmxM.15.0360.1_0_0.0340330788804071_110-91_0	LmxM.15.0360.1	-0.54603	-3.7828735338971735	0.32114	-3.8560685283191973	0.41878	-3.1567429107359106	0.06462999999999998	0.5310956779150061	-3.5985616576507606	0.3843725154666579
LmxM.15.0360.1_19_0.0343511450381679_115-96_0	LmxM.15.0360.1	-0.36139	-3.0516862250535137	0.0073501	-1.037026097015938	-0.64361	-4.90366257275429	-0.33254996666666664	0.32643693662023504	-2.99745829827458	1.9338885464032387
LmxM.15.0360.1_29_0.103053435114504_331-312_0	LmxM.15.0360.1	-0.25252	-3.0394171206580407	0.001109	-1.006793752351334	-0.61409	-5.81790778502883	-0.28850033333333336	0.30917372250942243	-3.2880395526794017	2.4151737813529572
LmxM.15.0360.1_29_0.120229007633588_383-364_0	LmxM.15.0360.1	0.065045	-1.2983498137899898	0.45055	-6.8353475731007505	0.43218	-4.483549083670302	0.315925	0.2174625140685171	-4.205748823520348	2.778932490194325
LmxM.15.0360.1_33_0.362913486005089_1134-1153_1	LmxM.15.0360.1	-0.297	-2.707067511736968	-0.51607	-4.50000567440737	-1.3585	-10.002117814171232	-0.7238566666666667	0.5604257637130303	-5.73639700010519	3.8014388540994806
LmxM.15.0360.1_43_0.21882951653944_683-702_1	LmxM.15.0360.1	-0.15438	-1.6210844786779126	-0.12455	-1.6817653114584845	0.74427	-9.288343696740545	0.15511333333333333	0.5104425928871271	-4.197064495625647	4.409281513880193
LmxM.15.0390.1_43_0.158730158730159_179-198_1	LmxM.15.0390.1	-0.75006	-7.629986638277444	0.029513	-1.1664346589161023	0.30574	-2.7725940724384572	-0.13826899999999998	0.5475321996403498	-3.8563384565440013	3.3653012443222234
LmxM.15.0390.1_43_0.158730158730159_180-199_1	LmxM.15.0390.1	-0.66801	-4.255143133370411	-0.16373	-1.9030311432170135	-0.81824	-4.995022641867978	-0.5499933333333332	0.34284367462931753	-3.717732306151801	1.614531094417603
LmxM.15.0400.1_29_0.0243055555555556_42-61_1	LmxM.15.0400.1	0.5551	-5.341098474136689	0.098565	-1.6982906219937233	0.57099	-6.194638197634829	0.40821833333333335	0.2682853204301967	-4.41134243125508	2.3880159347666763
LmxM.15.0400.1_29_0.087797619047619_181-162_0	LmxM.15.0400.1	0.21007	-1.9746536348720625	-0.47972	-4.183506784467113	0.016894	-1.0517550113342848	-0.08425199999999998	0.3558446936684598	-2.40330514355782	1.6092774400500636
LmxM.15.0400.1_29_0.087797619047619_182-163_0	LmxM.15.0400.1	0.6689	-5.667345908886227	-0.4505	-4.071742633290493	1.1206	-16.171880080896884	0.4463333333333333	0.808851496464792	-8.636989541024535	6.573995667717338
LmxM.15.0400.1_33_0.20734126984127_411-430_1	LmxM.15.0400.1	-0.63808	-7.776181087756271	0.037161	-1.2168836816034603	-0.59729	-5.036466689750326	-0.39940299999999995	0.3786252112538202	-4.676510486370019	3.2944304465043306
LmxM.15.0400.1_38_0.0510912698412698_97-116_1	LmxM.15.0400.1	-0.017716	-1.0747874444408532	1.0922	-19.931519359835594	0.030105	-1.1138759934921523	0.36819633333333335	0.6274613087835245	-7.373394265922866	10.875672916396352
LmxM.15.0400.1_38_0.0510912698412698_98-117_1	LmxM.15.0400.1	0.44614	-4.795338404052533	0.3678	-4.690255695839822	0.50925	-5.069367107878407	0.4410633333333333	0.07086152011729166	-4.851653735923588	0.19572922147007785
LmxM.15.0410.1_0_0.0206532180595581_39-58_1	LmxM.15.0410.1	0.37572	-3.0718032846225864	-0.058411	-1.3018313167318614	0.72668	-8.27411612952182	0.34799633333333335	0.3932790622958885	-4.21591691029209	3.6242152073238336
LmxM.15.0410.1_0_0.0590778097982709_129-110_0	LmxM.15.0410.1	0.26905	-2.606553045793705	-0.034818	-1.2223265397671983	-0.074161	-1.2711095094965261	0.053356999999999995	0.18782856704718803	-1.6999963650191432	0.7854799208933647
LmxM.15.0410.1_19_0.0259365994236311_61-42_0	LmxM.15.0410.1	-1.0767	-3.0890095177666548	0.38062	-2.945960075422699	1.8741	-19.86328849132001	0.3926733333333334	1.4754369258403877	-8.632752694836455	9.726192291581151
LmxM.15.0410.1_29_0.0835734870317003_177-158_0	LmxM.15.0410.1	-0.49685	-4.069682003665074	-0.85763	-6.492906648302798	-0.37502	-2.8859688655552977	-0.5765000000000001	0.2509705060360679	-4.482852505841056	1.838622429987769
LmxM.15.0410.1_29_0.0835734870317003_178-159_0	LmxM.15.0410.1	-0.22426	-2.315802450574187	0.17611	-2.312573755755494	-0.22924	-2.3356919320178653	-0.09246333333333334	0.23260465737670288	-2.321356046115849	0.012519757825325115
LmxM.15.0410.1_29_0.131604226705091_267-286_1	LmxM.15.0410.1	-0.04972	-1.1578466057597128	-0.060652	-1.300622496351903	1.0882	-18.049512498355547	0.32594266666666666	0.6601568441070147	-6.835993866822387	9.711454387141998
LmxM.15.0420.1_29_0.172335600907029_70-89_1	LmxM.15.0420.1	0.088703	-1.4606833387671376	0.055484	-1.2979240840950843	-0.58782	-4.1994276484427795	-0.14787766666666666	0.38136310516925115	-2.3193450237683337	1.6302317781369051
LmxM.15.0420.1_29_0.172335600907029_73-92_1	LmxM.15.0420.1	0.40553	-3.860001460988287	0.33897	-4.854377319350797	-0.046564	-1.154245822045741	0.2326453333333333	0.2440818454234836	-3.289541534128275	1.9148920780169536
LmxM.15.0420.1_71_0.430839002267574_179-198_1	LmxM.15.0420.1	0.26446	-2.7531079537872727	-0.4132	-3.8695013446576847	0.0065876	-1.0240001085887953	-0.04738413333333335	0.34203871111213907	-2.548869802344584	1.4337029810933433
LmxM.15.0420.1_71_0.430839002267574_180-199_1	LmxM.15.0420.1	0.27647	-2.2005081327354006	0.36872	-5.78794620157651	1.2094	-19.86021364596154	0.6181966666666666	0.5140705706742347	-9.282889326757816	9.334198963470646
LmxM.15.0430.1_29_0.414750957854406_429-448_1	LmxM.15.0430.1	-0.61213	-3.6578822251838026	-0.60679	-4.050621951090025	-1.5536	-5.144380190159216	-0.9241733333333334	0.5451060221950711	-4.284294788811015	0.7703059757560281
LmxM.15.0430.1_38_0.104406130268199_103-122_1	LmxM.15.0430.1	-0.14403	-1.3283225639206433	-4.2323	-10.924316994109175	-0.60283	-2.4204259166536026	-1.65972	2.239698696767045	-4.891021824894474	5.253442717153651
LmxM.15.0430.1_48_0.420498084291188_435-454_1	LmxM.15.0430.1	-0.8293	-8.00768402293884	-0.094999	-1.541991842992621	-0.10305	-1.551940602132026	-0.3424496666666667	0.42164397297996964	-3.700538822687829	3.730100478068398
LmxM.15.0430.1_52_0.219348659003831_223-242_1	LmxM.15.0430.1	0.81139	-9.408790899799598	-0.42799	-3.3845234347514546	0.41904	-3.479954975960182	0.26748	0.6334378590674857	-5.424423103503745	3.4508936301897184
LmxM.15.0430.1_67_0.423371647509579_439-458_1	LmxM.15.0430.1	0.31004	-3.0622518604123523	-0.7141	-8.043472243288532	0.18408	-1.984496721494321	-0.07332666666666666	0.5584884322287555	-4.363406941731735	3.2322669293636306
LmxM.15.0430.1_71_0.383141762452107_389-408_1	LmxM.15.0430.1	-0.1556	-1.5699031729671549	1.2991	-19.93156793259086	-1.1853	-6.848671091179848	-0.013933333333333353	1.248243935828784	-9.450047398912622	9.453203277568234
LmxM.15.0440.1_38_0.0188149396237012_60-79_1	LmxM.15.0440.1	0.2274	-2.8215237298999454	0.15331	-2.2775269806608196	0.12012	-1.7051422642650866	0.16694333333333333	0.05492404239796387	-2.2680643249419505	0.5582508849909682
LmxM.15.0440.1_38_0.199101376017972_705-724_1	LmxM.15.0440.1	1.1214	-14.760081494224773	0.49953	-6.657103053258276	0.85172	-6.085686534940113	0.8242166666666666	0.31184595433215634	-9.167623694141055	4.851630385101449
LmxM.15.0440.1_52_0.191519236169615_672-691_1	LmxM.15.0440.1	-1.4129	-7.701157781862513	-1.6243	-10.01134971657565	-0.64787	-3.905131580439843	-1.2283566666666668	0.5137081541433165	-7.205879692959336	3.083091025339529
LmxM.15.0440.1_57_0.099691098006178_345-364_1	LmxM.15.0440.1	-0.44012	-4.182799176323659	-0.20676	-2.473682745579549	-0.64158	-4.918638555018653	-0.42948666666666674	0.21760493775034917	-3.8583734923072868	1.2543489330583513
LmxM.15.0440.1_57_0.099691098006178_346-365_1	LmxM.15.0440.1	0.57075	-6.654237575119161	0.045279	-1.2761321823231542	0.90099	-14.190371270752747	0.5056729999999999	0.43155137681045574	-7.373580342731688	6.487101303453495
LmxM.15.0440.1_60_0.0769446784611064_265-284_1	LmxM.15.0440.1	1.0915	-17.89464330239774	-0.10917	-1.689376022161615	0.11084	-1.409351037154703	0.36439	0.6392322067136479	-6.997790120571352	9.437990275888556
LmxM.15.0440.1_60_0.0769446784611064_266-285_1	LmxM.15.0440.1	-0.086599	-1.3611902863570513	0.39096	-5.733353763535926	0.48921	-4.516057851408903	0.26452366666666666	0.30802371809705387	-3.8702006337672934	2.2565021664024694
LmxM.15.0440a.1_29_0.120205614867537_300-319_1	LmxM.15.0440a.1-LmxM.15.0440b.1-LmxM.15.0440c.1	-0.095819	-1.5180356706530576	0.069465	-1.4349839183498745	-0.14565	-1.6989930598999818	-0.057334666666666666	0.11260283628902663	-1.5506708829676379	0.134996294458846
LmxM.15.0440a.1_29_0.458283906682483_1152-1171_1	LmxM.15.0440a.1-LmxM.15.0440b.1	-1.0828	-10.26137263990558	0.37985	-5.304319695429541	-0.86127	-6.234275169872173	-0.5214066666666667	0.788331509983797	-7.266655835069098	2.634853098749336
LmxM.15.0440a.1_29_0.476077500988533_1197-1216_1	LmxM.15.0440a.1-LmxM.15.0440b.1	-0.37671	-2.763650663275483	0.034364	-1.171982669243423	-0.29399	-2.2078209783647442	-0.212112	0.21742461574531988	-2.047818103627883	0.8078071804270839
LmxM.15.0440a.1_33_0.308817714511665_774-793_1	LmxM.15.0440a.1-LmxM.15.0440b.1	-1.1053	-8.80815843837608	0.016066	-1.0736938515283707	-0.24322	-2.037644953478321	-0.44415133333333334	0.5870651386561233	-3.9731657477942566	4.214874395545182
LmxM.15.0440a.1_38_0.0608936338473705_150-169_1	LmxM.15.0440a.1-LmxM.15.0440b.1	1.2761	-10.26241775665545	0.18962	-2.0485852792940795	1.8702	-19.901789192567296	1.1119733333333335	0.8522267633284779	-10.737597409505609	8.93608243410336
LmxM.15.0440a.1_43_0.226571767497034_576-557_0	LmxM.15.0440a.1-LmxM.15.0440b.1	-0.80129	-8.590327748785425	-0.2404	-2.87682648293929	-0.45855	-3.879637441863061	-0.50008	0.2827418499267485	-5.1155972245292585	3.0506919898578015
LmxM.15.0440a.1_43_0.306445235270858_768-787_1	LmxM.15.0440a.1-LmxM.15.0440b.1	0.031906	-1.0998623779170276	-0.094574	-1.510905150344442	-0.4809	-3.6538452877138243	-0.18118933333333334	0.2671500709064726	-2.088204271991765	1.3713726272514724
LmxM.15.0440a.1_46_0.147489126136813_369-388_1	LmxM.15.0440a.1-LmxM.15.0440b.1	-0.17644	-1.8161336867163556	0.31319	-4.061155683643081	1.3269	-19.819937594473892	0.4878833333333333	0.7667438356017825	-8.56574232161111	9.810846771378424
LmxM.15.0440a.1_52_0.126136812969553_309-328_1	LmxM.15.0440a.1-LmxM.15.0440b.1-LmxM.15.0440c.1	0.4256	-2.9085398169899457	0.13318	-1.8446082477220713	1.1832	-12.913090173358242	0.58066	0.5419116189933558	-5.8887460793567525	6.106475665981271
LmxM.15.0440a.1_52_0.216291024120206_543-562_1	LmxM.15.0440a.1-LmxM.15.0440b.1	0.073724	-1.3414969223427176	0.29562	-4.053254170339004	0.29122	-2.608751391764287	0.22018799999999997	0.1268606222277031	-2.6678341614820025	1.3568437357607677
LmxM.15.0440a.1_81_0.498616053776196_1251-1270_1	LmxM.15.0440a.1-LmxM.15.0440b.1-LmxM.15.0440c.1	0.67068	-8.887379392794518	0.011529	-1.0672403341390944	-0.30543	-2.4789814350544805	0.12559300000000004	0.4979514334721812	-4.1445337206626975	4.167636264868625
LmxM.15.0440b.1_29_0.0872653475393201_168-187_1	LmxM.15.0440a.1-LmxM.15.0440b.1	-0.83807	-4.462340136311063	-0.33483	-2.834431455311324	-0.44108	-2.6546172510725254	-0.5379933333333334	0.26524850618492335	-3.3171296142316375	0.9958482022490079
LmxM.15.0440b.1_38_0.196854388635211_381-400_1	LmxM.15.0440a.1-LmxM.15.0440b.1-LmxM.15.0440c.1	0.7574	-9.247082918500912	-0.89503	-7.664518573477976	0.50921	-4.54039212102721	0.12386000000000001	0.8910680070005881	-7.1506645376687	2.3950509479641595
LmxM.15.0440b.1_43_0.257737189244039_504-523_1	LmxM.15.0440a.1-LmxM.15.0440b.1	-1.1674	-14.206672776589793	0.18201	-2.4535494955895762	-0.61929	-5.154261877018558	-0.5348933333333333	0.6786522931762136	-7.271494716399309	6.155971319516647
LmxM.15.0440b.1_52_0.00963977676306443_45165_1	LmxM.15.0440a.1-LmxM.15.0440b.1	-0.47569	-4.194321226296436	-0.66309	-5.809064085010269	-0.68055	-6.283772893861394	-0.6064433333333333	0.11357173298551596	-5.4290527350560325	1.095334897345568
LmxM.15.0440b.1_52_0.00963977676306443_45197_1	LmxM.15.0440a.1-LmxM.15.0440b.1	0.31091	-3.065146877393819	-0.50048	-6.462944526406155	-0.48763	-3.686888844741423	-0.22573333333333334	0.464791169272108	-4.404993416180466	1.8091469944561382
LmxM.15.0440c.1_14_0.303461356092935_636-655_1	LmxM.15.0440c.1	0.24205	-2.6214794986502588	-0.18468	-2.243106516515234	-0.39954	-3.0748391068311416	-0.11405666666666668	0.32657338139127834	-2.646475040665545	0.41642929566599984
LmxM.15.0440c.1_38_0.0545282124229493_108-127_1	LmxM.15.0440c.1	0.65268	-5.705683333429568	-0.32662	-3.1495557947618256	-0.41515	-2.1785281452219003	-0.029696666666666666	0.5926110247315125	-3.6779224244710975	1.8219726677334704
LmxM.15.0440c.1_43_0.134186818397345_279-298_1	LmxM.15.0440c.1	0.14479	-1.800419990601018	0.32525	-5.083972858526403	-0.15289	-1.7165238433929484	0.10571666666666668	0.2414529124556863	-2.866972230840123	1.9204370539671713
LmxM.15.0440c.1_43_0.313418681839734_657-676_1	LmxM.15.0440c.1	-0.55916	-4.953930878918298	-0.075387	-1.4522501135961592	0.33846	-3.378254269413715	-0.09869566666666667	0.44926371604697096	-3.261478420642724	1.7537586763003907
LmxM.15.0440c.1_52_0.0331910858226648_60-79_1	LmxM.15.0440c.1	0.1688	-1.9202921676958447	0.16581	-2.0327369377767335	-0.42642	-2.8643758264368238	-0.030603333333333333	0.3427905486347798	-2.272468310636467	0.5156809449895816
LmxM.15.0440c.1_52_0.0545282124229493_105-124_1	LmxM.15.0440c.1	0.5761	-4.506319877873724	0.35821	-4.088064570551671	-0.3107	-2.2489236775362564	0.20787	0.4621202729809632	-3.614436041987217	1.2009173113196039
LmxM.15.0490.1_19_0.0663841807909605_144-125_0	LmxM.15.0490.1	0.78435	-9.322666943909791	0.0066058	-1.030970004377056	1.4974	-19.931195262576487	0.7627852666666667	0.74563101798491	-10.094944070287779	9.473749926645464
LmxM.15.0490.1_29_0.172787193973635_360-379_1	LmxM.15.0490.1	0.38312	-3.368744818926106	0.61781	-12.587805447174574	-1.2369	-6.374823043319488	-0.07865666666666675	1.0099086906415518	-7.4437911031400565	4.701573061382506
LmxM.15.0490.1_33_0.0663841807909605_150-131_0	LmxM.15.0490.1	0.050108	-1.2006772387777833	0.41682	-4.991163200603422	-0.18487	-1.5229610184097357	0.09401933333333334	0.3032389617468925	-2.5716004859303134	2.101589756905636
LmxM.15.0490.1_38_0.189736346516008_400-419_1	LmxM.15.0490.1	-1.5164	-14.676785585520317	0.052457	-1.3303890159364986	-0.36352	-3.240029497317002	-0.6091543333333334	0.8127608755940048	-6.415734699591273	7.217714527256089
LmxM.15.0490.1_52_0.151600753295669_311-330_1	LmxM.15.0490.1	0.019635	-1.081091741804122	0.42532	-6.010285483016791	-0.10162	-1.3573039725618858	0.114445	0.27596764842096977	-2.816227065794266	2.7695812280158147
LmxM.15.0490.1_57_0.422787193973635_892-911_1	LmxM.15.0490.1	1.6592	-19.931533627673424	-0.38504	-3.6733153986374103	1.4234	-19.929823963598434	0.8991866666666667	1.1184046711871931	-14.511557663303089	9.386193172496872
LmxM.15.0500.1_14_0.368124585818423_1108-1127_1	LmxM.15.0500.1	1.0721	-7.444155580169539	-0.912	-5.804702802384903	-1.0238	-3.780373607876915	-0.2879	1.179120354331991	-5.676410663477118	1.8352571317946862
LmxM.15.0500.1_14_0.386017229953612_1162-1181_1	LmxM.15.0500.1	0.51549	-3.5628575040804615	-0.0034314	-1.01347693028635	-0.481	-3.016821407254235	0.010352866666666682	0.498387985941328	-2.5310519472070157	1.342316767289161
LmxM.15.0500.1_19_0.0387673956262425_120-101_0	LmxM.15.0500.1	0.14449	-1.6331613758773165	-0.91882	-8.328359516538285	-0.96971	-6.780488588773163	-0.5813466666666667	0.629107779345744	-5.580669827062921	3.50515239774128
LmxM.15.0500.1_34_0.146123260437376_446-427_0	LmxM.15.0500.1	-0.76132	-2.4705608248494304	0.076134	-1.2164142736874557	-3.935	-7.71345946304927	-1.540062	2.1159225690965155	-3.800144853862052	3.4465554276416985
LmxM.15.0500.1_38_0.0639496355202121_186-205_1	LmxM.15.0500.1	-0.10552	-1.4939424587736863	0.12807	-1.750392042518464	-0.2095	-1.8388681976554189	-0.062316666666666666	0.17288224961902054	-1.6944008996491897	0.17914992993476975
LmxM.15.0500.1_43_0.0639496355202121_187-206_1	LmxM.15.0500.1	-5.8916	-8.931216391843874	-6.1508	-13.625361022367784	-6.2931	-9.866825804573919	-6.111833333333333	0.20356660662626677	-10.807801072928527	2.484516913770237
LmxM.15.0520.1_33_0.37354781054513_411-430_1	LmxM.15.0520.1	-0.16703	-1.8152195310438344	-0.074688	-1.4612393656142064	-0.807	-6.490699401713305	-0.3495726666666667	0.398825256473726	-3.2557194327904484	2.8071599596172803
LmxM.15.0520.1_43_0.376228775692583_417-436_1	LmxM.15.0520.1	0.074936	-1.3735477798118423	0.26277	-3.5392008302130034	0.11518	-1.5301931918349396	0.150962	0.09889725239863846	-2.147647267286595	1.2076632126329168
LmxM.15.0520.1_52_0.105451295799821_109-128_1	LmxM.15.0520.1	-0.29178	-3.2048847390796698	-0.24371	-2.719936889913809	-0.52226	-4.75933641281246	-0.3525833333333333	0.14889697657552797	-3.5613860139353135	1.065414225890609
LmxM.15.0520.1_57_0.427167113494191_475-494_1	LmxM.15.0520.1	1.5446	-19.93086510963057	0.37864	-4.985621852629049	0.66141	-5.407088069735067	0.8615499999999999	0.608200374136682	-10.10785834399823	8.5095831202994
LmxM.15.0520.1_60_0.0464700625558534_42-61_1	LmxM.15.0520.1	0.85325	-10.525321038517603	0.53199	-7.733491922572939	0.5993	-4.977235921972189	0.6615133333333333	0.1694251192513475	-7.745349627687577	2.774061565464279
LmxM.15.0520.1_71_0.40035746201966_444-463_1	LmxM.15.0520.1	-1.0031	-13.009013897881125	0.31095	-4.587862344782041	0.019577	-1.0887732229320175	-0.22419100000000003	0.6901079473480943	-6.2285498218650615	6.127146643036266
LmxM.15.0530.1_14_0.151321624977825_845-864_1	LmxM.15.0530.1	0.54605	-6.615145603820585	-0.090417	-1.4820047767234752	-0.34239	-3.0148376954260274	0.03774766666666668	0.45787666978820113	-3.7039960253233626	2.635049921814189
LmxM.15.0530.1_14_0.20773461060848_1166-1185_1	LmxM.15.0530.1	0.23664	-1.714960054050644	-0.88144	-6.402138015178023	-0.56074	-2.6489054311123255	-0.4018466666666667	0.5757265324208476	-3.5886678334469977	2.480881766519906
LmxM.15.0530.1_19_0.12187333688132_693-674_0	LmxM.15.0530.1	-1.0676	-9.991769000905615	-0.12768	-1.7329748535305394	-0.25151	-2.2301199569183674	-0.4822633333333333	0.5106835881769978	-4.651621270451507	4.631379022576455
LmxM.15.0530.1_19_0.12187333688132_694-675_0	LmxM.15.0530.1	-0.21356	-2.1351676727015088	-0.13462	-1.902168096965687	0.083252	-1.3754929146121213	-0.08830933333333334	0.15372979288782423	-1.8042762280931057	0.38918318053722123
LmxM.15.0530.1_29_0.348589675359234_1974-1955_0	LmxM.15.0530.1	0.14156	-1.8403656478673749	-0.18229	-2.1516761196247485	0.25756	-2.5185274494381047	0.07227666666666667	0.22796302514516104	-2.170189738976743	0.3394597514486031
LmxM.15.0530.1_33_0.12187333688132_695-676_0	LmxM.15.0530.1	0.34858	-3.09960574901189	-0.99159	-9.684709235384613	1.1329	-19.841037579991983	0.16329666666666667	1.0742959905134772	-10.875117521462828	8.433960448894169
LmxM.15.0540.1_19_0.078546882670594_154-173_1	LmxM.15.0540.1	-0.90086	-5.752203701840751	-1.8169	-13.801090671441957	-0.25697	-1.8643285501912894	-0.9915766666666667	0.7839116891801865	-7.1392076411579986	6.088054486499965
LmxM.15.0540.1_19_0.163966617574865_328-347_1	LmxM.15.0540.1	-1.3209	-7.5830063788228905	-1.8455	-15.802203115017916	-4.4273	-14.052916786570474	-2.5312333333333332	1.6628598537860408	-12.479375426803761	4.329644680021918
LmxM.15.0540.1_29_0.029945999018164_54-73_1	LmxM.15.0540.1	-1.2674	-12.0782590139205	0.09341	-1.5525329439591713	-0.7079	-6.89055973515036	-0.6272966666666667	0.6839763424515013	-6.840450564343343	5.263041945654159
LmxM.15.0540.1_29_0.433480608738341_876-895_1	LmxM.15.0540.1	0.083031	-1.2887306559778426	-0.086373	-1.4091977631881267	-0.11477	-1.3713439711569215	-0.03937066666666667	0.10694963022064795	-1.3564241301076303	0.06160383285645145
LmxM.15.0540.1_38_0.0196367206676485_36-55_1	LmxM.15.0540.1	-0.22351	-2.3391188319806546	-0.83191	-9.312357332974026	-0.19644	-1.737730425236019	-0.41728666666666664	0.35932934424192714	-4.4630688633969	4.210358179516556
LmxM.15.0540.1_38_0.029945999018164_57-76_1	LmxM.15.0540.1	0.39334	-4.004693499869485	-0.065132	-1.3466611041010197	0.17595	-1.8614948067793569	0.1680526666666667	0.2293380029592421	-2.40428313691662	1.4096979934505691
LmxM.15.0550.1_0_0.0255102040816327_140-121_0	LmxM.15.0550.1	-0.3387	-3.5253967877366774	-0.0092445	-1.0496928482278818	0.46784	-5.268788947707114	0.03996516666666666	0.40551558092147744	-3.2812928612238914	2.120113916600813
LmxM.15.0550.1_14_0.240173847316704_1274-1255_0	LmxM.15.0550.1	0.68363	-8.860106206767549	-0.15046	-2.189278872525838	1.0174	-19.07158312372472	0.5168566666666666	0.6015266024319568	-10.04032273433937	8.502807330316102
LmxM.15.0550.1_14_0.328420256991686_1734-1753_1	LmxM.15.0550.1	0.31443	-3.014954308882789	-0.35942	-3.641369684823667	0.099921	-1.4620738078991076	0.01831033333333332	0.3442581608478343	-2.706132600535188	1.1219896458769771
LmxM.15.0550.1_14_0.335034013605442_1780-1761_0	LmxM.15.0550.1	0.15072	-1.8467861280123559	0.17159	-2.2766878426129815	-0.10433	-1.4411603001570257	0.07265999999999999	0.15363262771950495	-1.8548780902607875	0.4178225441983651
LmxM.15.0550.1_14_0.394557823129252_2092-2073_0	LmxM.15.0550.1	-0.52203	-5.701322917792784	0.064873	-1.4453581072329278	0.34232	-3.8077098686978896	-0.03827899999999999	0.4413110943008345	-3.6514636312412008	2.132280183798667
LmxM.15.0550.1_19_0.0255102040816327_141-122_0	LmxM.15.0550.1	-0.59281	-5.679420589562393	-0.47584	-5.218128351729694	0.44249	-4.548235527023524	-0.20871999999999993	0.5669888387790363	-5.14859482277187	0.5687891482480678
LmxM.15.0560.1_0_0.187654320987654_300-319_1	LmxM.15.0560.1	-0.63995	-5.190733743178912	0.32557	-4.69518059317947	-0.28603	-2.5106954781084116	-0.20013666666666666	0.48845723060809876	-4.132203271488931	1.425958931426117
LmxM.15.0560.1_19_0.0283950617283951_42-61_1	LmxM.15.0560.1	-1.0857	-11.355991506601491	-0.99445	-11.273964288980242	-0.35653	-3.1794362340466575	-0.8122266666666667	0.3972734947530899	-8.603130676542797	4.697236226791271
LmxM.15.0560.1_29_0.041358024691358_60-79_1	LmxM.15.0560.1	-0.42257	-2.9792481999058036	0.06792	-1.3131866520111817	-0.19261	-1.5576626297084664	-0.18242000000000003	0.24540372266940044	-1.9500324938751505	0.8996698578216858
LmxM.15.0560.1_29_0.041358024691358_63-82_1	LmxM.15.0560.1	0.60354	-5.195219492690394	-0.32839	-3.326421867909238	1.0824	-16.91535753616826	0.4525166666666667	0.7174176896573804	-8.478999632255963	7.3656094216822625
LmxM.15.0560.1_29_0.0876543209876543_135-154_1	LmxM.15.0560.1	-0.14236	-1.8155749672002335	0.026277	-1.1271444548399754	-0.4258	-3.7903195642438265	-0.18062766666666666	0.22845505951134754	-2.244346328761345	1.3823925188629607
LmxM.15.0560.1_29_0.0876543209876543_136-155_1	LmxM.15.0560.1	-0.85736	-5.872224108499749	-0.62573	-5.9233150422281255	-0.46113	-3.369460330569495	-0.6480733333333334	0.19905770930394365	-5.054999827099123	1.4599435320067429
LmxM.15.0570.1_33_0.36036036036036_366-347_0	LmxM.15.0570.1	0.97484	-16.031716229930108	0.24203	-2.945960075422699	-0.42939	-3.269220074134171	0.2624933333333334	0.7023386179282279	-7.41563212649566	7.463498054852269
LmxM.15.0570.1_57_0.178178178178178_168-187_1	LmxM.15.0570.1	1.3624	-19.917177566515765	0.041919	-1.2310035474194974	1.8193	-19.931568561701408	1.0745396666666667	0.9229943030270193	-13.69324989187889	10.7926243211593
LmxM.15.0570.1_62_0.456456456456456_464-445_0	LmxM.15.0570.1	0.79978	-8.904768509980459	-0.33102	-3.4497533740312467	1.6317	-19.93156834458116	0.7001533333333333	0.9851454482122592	-10.76203007619762	8.396405276954619
LmxM.15.0570.1_63_0.456456456456456_461-442_0	LmxM.15.0570.1	0.23392	-2.088033900818638	0.14067	-2.013153682306744	1.1669	-19.7939338974408	0.51383	0.5674937967061843	-7.965040493522061	10.244190604080702
LmxM.15.0570.1_71_0.456456456456456_465-446_0	LmxM.15.0570.1	1.3766	-19.93156246543864	-0.43414	-4.954959697997335	1.7104	-19.93156856887414	0.8842866666666667	1.1539247230791674	-14.939363577436703	8.646747401238935
LmxM.15.0570.1_77_0.456456456456456_466-447_0	LmxM.15.0570.1	1.4832	-19.931553662033334	0.58975	-10.190320700444422	1.6151	-19.931412247358914	1.22935	0.5578221244267746	-16.684428869945556	5.624062650156518
LmxM.15.0580.1_29_0.460122699386503_457-438_0	LmxM.15.0580.1	-1.0856	-3.7081512989348346	-2.3292	-10.839736529456147	-1.9532	-6.262462057987873	-1.7893333333333334	0.637788721547609	-6.936783295459619	3.6132961162249764
LmxM.15.0580.1_33_0.352760736196319_352-333_0	LmxM.15.0580.1	-0.35492	-2.8332999781364996	-0.90627	-9.564809240989	0.53768	-5.168252445090125	-0.24117	0.7286646673882301	-5.8554538880718745	3.4179655654196406
LmxM.15.0580.1_43_0.460122699386503_458-439_0	LmxM.15.0580.1	-6.4762	-10.438954251472044	-2.0441	-8.203052785646728	-1.4619	-4.882443249934469	-3.3274000000000004	2.7424341906415917	-7.841483429017747	2.795845655126879
LmxM.15.0580.1_48_0.460122699386503_456-437_0	LmxM.15.0580.1	-0.87853	-4.884913472902366	-0.36085	-2.404068654797272	-1.8379	-6.5122667054465895	-1.02576	0.7494509192068551	-4.60041627771541	2.0688225628099786
LmxM.15.0580.1_57_0.359918200408998_346-365_1	LmxM.15.0580.1	-0.50644	-3.493215282657339	0.16174	-2.2051574709486976	0.76596	-9.17918792277128	0.14042	0.6364678678456596	-4.959186892125772	3.7109405486429954
LmxM.15.0580.1_62_0.460122699386503_459-440_0	LmxM.15.0580.1	-1.468	-4.2460806037894425	-0.50141	-3.28460210569919	-1.4923	-4.997831816723928	-1.1539033333333333	0.5652064092288173	-4.176171508737521	0.8587516939504173
LmxM.15.0590.1_14_0.192090395480226_128-147_1	LmxM.15.0590.1	1.0482	-19.76626759440731	-0.745	-6.540459265282494	0.44673	-3.91428166758061	0.24997666666666665	0.9126475034937275	-10.073669509090138	8.49611943338183
LmxM.15.0590.1_29_0.173728813559322_129-110_0	LmxM.15.0590.1	-1.225	-6.625649333121413	-0.45999	-4.2803766977045	0.098176	-1.3580803982598482	-0.528938	0.6642770896034276	-4.08803547636192	2.6390466043536094
LmxM.15.0590.1_33_0.173728813559322_132-113_0	LmxM.15.0590.1	0.65223	-8.03929139694363	0.85605	-18.71353141034471	1.1019	-18.093584972891506	0.8700600000000001	0.2251621355823399	-14.948802593393282	5.991835455578286
LmxM.15.0590.1_38_0.18361581920904_123-142_1	LmxM.15.0590.1	0.097868	-1.4620738078991076	-0.57603	-5.507730441697783	-0.27443	-1.9742567698547355	-0.25086400000000003	0.33756650584440395	-2.981353673150542	2.2028430559440246
LmxM.15.0590.1_43_0.285310734463277_195-214_1	LmxM.15.0590.1	0.932	-10.695099868499232	-0.67231	-5.989879011138388	0.070146	-1.2356844216162082	0.10994533333333335	0.8028951576795897	-5.973554433751276	4.72972885248747
LmxM.15.0590.1_57_0.18361581920904_120-139_1	LmxM.15.0590.1	-0.31036	-2.9422960437502064	-0.08926	-1.5935242823628961	0.46642	-5.14908219034523	0.022266666666666657	0.4002192400838987	-3.2283008388194445	1.7949504356265316
LmxM.15.0595.1_0_0.176256233218259_916-935_1	LmxM.15.0595.1	0.33593	-2.5879577573919113	-0.3186	-2.8193836255377187	-0.62161	-3.552799577147247	-0.20142666666666664	0.48940566551004844	-2.9867136533589593	0.5037156320238532
LmxM.15.0595.1_14_0.0128500191791331_56-75_1	LmxM.15.0595.1	-0.27833	-2.4594886062169246	-0.69096	-6.788025915090959	0.4972	-4.983110077022706	-0.15736333333333333	0.6032460088830538	-4.743541532776863	2.1741903376021776
LmxM.15.0595.1_29_0.302263137706176_1567-1586_1	LmxM.15.0595.1	-0.036623	-1.1374541844232342	0.60027	-11.019727213764611	-0.14315	-1.5950489341033267	0.14016566666666666	0.40200621711154333	-4.584076777430391	5.578131016993983
LmxM.15.0595.1_33_0.311852704257768_1632-1613_0	LmxM.15.0595.1	0.10101	-1.498989969151241	-0.3552	-3.552630280523035	0.085649	-1.3897497282353297	-0.05618033333333334	0.25907250118515734	-2.1471233259698685	1.218429606925172
LmxM.15.0595.1_38_0.0174530111238972_86-105_1	LmxM.15.0595.1	0.402	-4.01975529514661	-0.7035	-7.76120531564744	0.47995	-4.938099407724927	0.05948333333333333	0.66191141841891	-5.573020006172992	1.9498602997975656
LmxM.15.0595.1_38_0.0174530111238972_87-106_1	LmxM.15.0595.1	-0.23071	-2.1446417195598637	0.23548	-3.197322036236041	-0.28834	-2.2905258404341775	-0.09452333333333333	0.2872402378381784	-2.5441631987433606	0.5703357734062541
LmxM.15.0600.1_14_0.265441959531416_993-1012_1	LmxM.15.0600.1	0.12769	-1.7441439997354684	0.13215	-1.898882461356725	0.16029	-1.8378879516630775	0.14004333333333333	0.017675365154172437	-1.8269714709184237	0.07794469218692555
LmxM.15.0600.1_14_0.265441959531416_994-1013_1	LmxM.15.0600.1	0.85727	-11.62118300162541	0.35228	-4.037982623471878	1.0488	-14.032272074684006	0.7527833333333334	0.35982374189779825	-9.897145899927098	5.215427437389647
LmxM.15.0600.1_14_0.303780617678381_1136-1155_1	LmxM.15.0600.1	-0.49181	-5.166645158576193	-0.13291	-1.9271341115036378	-0.36321	-3.411057309220397	-0.32931	0.1818356675682744	-3.501612193100076	1.621652890193252
LmxM.15.0600.1_29_0.00585729499467519_19-38_1	LmxM.15.0600.1	0.57007	-6.1728248455031975	0.075048	-1.4310884356390978	0.5047	-4.97487479274702	0.38327266666666665	0.2689240470492242	-4.192929357963105	2.465683483821935
LmxM.15.0600.1_29_0.0561767838125666_207-226_1	LmxM.15.0600.1	1.1244	-19.145607969658563	0.27047	-4.087843763025021	1.3027	-19.93131306180561	0.8991899999999999	0.5517375746675226	-14.388254931496398	8.929064105640292
LmxM.15.0600.1_29_0.483493077742279_1811-1830_1	LmxM.15.0600.1	-0.11372	-1.5684904280041958	0.42844	-5.893850039570524	-0.62586	-4.486780132569337	-0.10371333333333332	0.5272212273167055	-3.9830402000480185	2.2062410072462035
LmxM.15.0610.1_14_0.305662805662806_468-487_1	LmxM.15.0610.1	-0.48132	-4.581976329202884	-0.558	-5.770594194396238	-0.80147	-6.633219553665988	-0.6135966666666667	0.16715934802856025	-5.661930025755036	1.0299299090891143
LmxM.15.0610.1_29_0.018018018018018_24-43_1	LmxM.15.0610.1	0.16915	-2.004270922078225	-0.06745	-1.3628219547047462	-0.66364	-4.940977051261515	-0.18731333333333333	0.4291389169410452	-2.7693566426814953	1.9078300746285202
LmxM.15.0610.1_29_0.0894465894465895_135-154_1	LmxM.15.0610.1	-0.56313	-5.899522842393366	0.38857	-6.153183380061487	-0.51428	-4.569796098387895	-0.2296133333333333	0.5359193557181279	-5.540834106947583	0.8504540126562944
LmxM.15.0610.1_38_0.0894465894465895_136-155_1	LmxM.15.0610.1	-0.67563	-6.5653829803960315	0.22959	-3.1995734334483905	-1.6701	-19.705158688702916	-0.7053799999999999	0.9501943595391418	-9.823371700849114	8.721780439312177
LmxM.15.0610.1_43_0.018018018018018_18-37_1	LmxM.15.0610.1	0.50027	-4.939515376471536	-0.27997	-3.475278332469011	-0.040054	-1.1642343480165949	0.060081999999999997	0.3996423754708702	-3.1930093523190473	1.9034031480007392
LmxM.15.0610.1_43_0.124195624195624_184-203_1	LmxM.15.0610.1	0.11404	-1.57046008891961	0.46208	-6.721780157184133	0.42624	-5.198553247638212	0.33412	0.1914354491728217	-4.496931164580651	2.6463616102115988
LmxM.15.0620.1_38_0.00519673348181143_44946_1	LmxM.15.0620.1	0.86689	-10.592520286405104	0.33888	-4.2606081029451195	0.83136	-10.395535102068305	0.6790433333333333	0.2951252534659366	-8.416221163806176	3.6002139831420163
LmxM.15.0620.1_38_0.165553080920564_218-237_1	LmxM.15.0620.1	0.0039537	-1.017384928646709	-0.16633	-1.9734067122593844	-0.29946	-2.4389251502325946	-0.15394543333333333	0.1520855070529843	-1.8099055970462292	0.7247369256520405
LmxM.15.0620.1_38_0.165553080920564_219-238_1	LmxM.15.0620.1	-0.22079	-1.9774347510191046	-0.63916	-6.547054607925556	0.59813	-6.637091407896302	-0.08727333333333331	0.6293581343188736	-5.053860255613654	2.664642953629457
LmxM.15.0620.1_43_0.00519673348181143_44978_1	LmxM.15.0620.1	-0.51888	-3.2647759238261203	0.39106	-5.800756719542705	0.32124	-2.425687251276356	0.06447333333333334	0.506403536454213	-3.830406631548394	1.75719294673201
LmxM.15.0620.1_46_0.0720118782479584_90-109_1	LmxM.15.0620.1	3.4048	-19.931568569324174	0.53468	-7.2499567921044425	4.7341	-19.931568569324174	2.8911933333333333	2.146305183363571	-15.704364643584263	7.32173197333614
LmxM.15.0620.1_52_0.165553080920564_212-231_1	LmxM.15.0620.1	0.16917	-1.6371048699537443	0.86223	-15.224375115086131	0.87962	-7.608429344532348	0.6370066666666667	0.40525172798315534	-8.15663644319074	6.810203847597336
LmxM.15.0630.1_19_0.0892986261749819_243-262_1	LmxM.15.0630.1	-0.22305	-1.9275182214606539	-1.049	-8.966433643547196	0.27547	-2.2971049079514474	-0.3321933333333333	0.668946481890243	-4.397018924319766	3.961541585914129
LmxM.15.0630.1_29_0.150036153289949_412-431_1	LmxM.15.0630.1	0.56271	-5.994102790369786	0.39412	-5.12396208315132	-0.14483	-1.5641751487706284	0.27066666666666667	0.36957239755335264	-4.227413340763912	2.347107680328792
LmxM.15.0630.1_29_0.411424439624006_1135-1154_1	LmxM.15.0630.1	-0.46514	-3.054919733463382	-1.1064	-9.800354664237902	-0.27764	-2.003055977071721	-0.6163933333333333	0.4345905688499618	-4.952776791591002	4.2309411203696135
LmxM.15.0630.1_29_0.412509038322487_1136-1155_1	LmxM.15.0630.1	-0.24328	-2.4387687020170232	0.30688	-4.301699719506931	-1.219	-11.179221376957207	-0.3851333333333334	0.7727672480982443	-5.973229932827053	4.603736328380326
LmxM.15.0630.1_43_0.271511207519884_748-767_1	LmxM.15.0630.1	-0.14484	-1.6064256444474274	0.25114	-3.2544132788987357	0.88838	-12.09305794533892	0.33155999999999997	0.5212834395988424	-5.651298956228362	5.639251720411683
LmxM.15.0630.1_43_0.368040491684743_1014-1033_1	LmxM.15.0630.1	0.39867	-3.5216804664337875	-0.30145	-3.2703332540706813	1.153	-19.51467479490105	0.41674000000000005	0.7273933559636079	-8.76889617180184	9.306965806200356
LmxM.15.0640.1_0_0.0332112332112332_132-151_1	LmxM.15.0640.1	-0.19951	-1.9479681336497032	0.077716	-1.4767752976435562	0.30043	-2.993884411798552	0.05954533333333332	0.25046482935800257	-2.139542614363937	0.7764860606016926
LmxM.15.0640.1_14_0.334310134310134_1366-1385_1	LmxM.15.0640.1	0.52396	-6.553273713412282	-0.3474	-4.018959867565687	0.043407	-1.1925098831418788	0.07332233333333334	0.43644960508211406	-3.9215811547066157	2.681708256181574
LmxM.15.0640.1_29_0.0344322344322344_146-127_0	LmxM.15.0640.1	0.67631	-6.8789665571720855	0.44951	-6.5986928381715	1.1367	-15.910621955810614	0.7541733333333335	0.3501493224801861	-9.796093783718065	5.297190709694685
LmxM.15.0640.1_29_0.151892551892552_615-634_1	LmxM.15.0640.1	0.40705	-4.463453682946075	0.11228	-1.707826077279378	-0.30706	-2.2200696296209186	0.07075666666666669	0.35886127324264644	-2.797116463282124	1.4656425762978198
LmxM.15.0640.1_29_0.453724053724054_1851-1870_1	LmxM.15.0640.1	-0.84432	-4.191840690596476	0.19322	-2.029611616220354	0.60632	-4.531122700300216	-0.01492666666666668	0.7473840234667405	-3.584191669039015	1.356951519396845
LmxM.15.0640.1_33_0.292307692307692_1201-1182_0	LmxM.15.0640.1	-0.26707	-2.248855103817418	-0.25803	-2.7949478680552104	0.4074	-4.098209004287626	-0.03923333333333331	0.3868222217418918	-3.0473373253867515	0.9501593502803491
LmxM.15.0650.1_29_0.0506741050674105_105-124_1	LmxM.15.0650.1	0.21634	-2.061113539626693	-0.62954	-5.657700137990305	0.27641	-2.343578683575354	-0.045596666666666674	0.5066008918599861	-3.354130787064117	1.9999426129970221
LmxM.15.0650.1_29_0.0874012087401209_191-172_0	LmxM.15.0650.1	-0.068829	-1.2288716654270062	-0.61751	-4.899695094204315	0.91592	-7.31982905863567	0.07652699999999997	0.7769801582260644	-4.4827986060889975	3.0668049339374335
LmxM.15.0650.1_52_0.374244537424454_802-821_1	LmxM.15.0650.1	0.25686	-2.923785715298124	-0.12589	-1.8532353092393334	0.12753	-1.6921238716074853	0.08616666666666666	0.19469870218708016	-2.1563816320483142	0.6694557446727235
LmxM.15.0650.1_57_0.233379823337982_498-517_1	LmxM.15.0650.1	0.055626	-1.191817620526889	-0.12311	-1.8040930720402275	1.4103	-19.93090488031128	0.44760533333333336	0.8384941295831078	-7.642271857626132	10.646670675934446
LmxM.15.0650.1_57_0.378428637842864_806-825_1	LmxM.15.0650.1	0.97762	-17.64761717319255	0.54212	-10.546655338575485	0.69843	-9.00075732509695	0.7393900000000001	0.22062038369108147	-12.398343278954995	4.611247930827636
LmxM.15.0650.1_57_0.378428637842864_810-829_1	LmxM.15.0650.1	0.43129	-3.9745118848330505	-0.28052	-2.9199591097603403	0.92212	-13.692437888014819	0.35763000000000006	0.6046942112340749	-6.862302960869403	5.93852487837781
LmxM.15.0660.1_0_0.095928226363009_135-154_1	LmxM.15.0660.1	-0.74544	-3.1244275112591757	-0.40764	-2.571913366429197	-0.72205	-2.569085324682175	-0.6250433333333333	0.18863968308214824	-2.7551420674568496	0.3198137015642726
LmxM.15.0660.1_0_0.095928226363009_136-155_1	LmxM.15.0660.1	-3.0053	-10.639385000069863	-1.7265	-9.119872777428556	-1.8953	-6.253408611781414	-2.209033333333333	0.694732907910179	-8.670888796426611	2.2271926681482257
LmxM.15.0660.1_14_0.100069013112491_137-156_1	LmxM.15.0660.1	-0.23765	-2.4761691004760977	-0.065157	-1.3741086072982196	-1.4076	-11.739177112410998	-0.5701356666666667	0.7303754794394	-5.196484940061771	5.692868343747793
LmxM.15.0660.1_14_0.207729468599034_296-315_1	LmxM.15.0660.1	0.051987	-1.1358998499632325	-1.6291	-8.57363175073897	-2.4391	-10.150848373732646	-1.3387376666666666	1.270673570928558	-6.62012665814495	4.814505253050012
LmxM.15.0660.1_29_0.371290545203589_528-547_1	LmxM.15.0660.1	1.1638	-15.795869542420988	-0.0093479	-1.0412063122753688	-0.019487	-1.049424087611269	0.3783216999999999	0.6802630521830286	-5.9621666474358745	8.516237511547386
LmxM.15.0660.1_43_0.385783298826777_554-573_1	LmxM.15.0660.1	-1.0125	-10.690443428996838	-0.023013	-1.1322584858228892	-1.2547	-12.236549126967335	-0.7634043333333332	0.6525332978908688	-8.019750347262354	6.014629565764658
LmxM.15.0670.1_0_0.00419490158115521_45197_1	LmxM.15.0670.1	0.032024	-1.1611982569362855	-0.0254	-1.1460809793254216	-0.5475	-4.200726979621627	-0.180292	0.3193049723884675	-2.169335405294445	1.7592529463400628
LmxM.15.0670.1_0_0.00419490158115521_45228_1	LmxM.15.0670.1	-0.13648	-1.6587155673020064	-0.088965	-1.4347108919223708	1.0303	-19.86558825261809	0.268285	0.6603518486193554	-7.6530049039474894	10.577000451915362
LmxM.15.0670.1_29_0.498870603420458_1543-1562_1	LmxM.15.0670.1	-3.3476	-7.415277583709226	-6.7007	-16.053922465233292	0.24985	-1.6079639989001835	-3.26615	3.4759907799791416	-8.359054682614234	7.269075966865972
LmxM.15.0670.1_29_0.499838657631494_1546-1565_1	LmxM.15.0670.1	0.0030753	-1.013943000798352	0.37486	-5.488625073475446	0.72782	-9.6414344957599	0.3685851	0.3624130941646977	-5.381334190011233	4.314746327904383
LmxM.15.0670.1_43_0.247176508551146_760-779_1	LmxM.15.0670.1	-0.0086618	-1.0388034317934225	0.27423	-3.0196265933007047	-0.80887	-6.052559755331518	-0.18110060000000003	0.5617630793395735	-3.370329926808548	2.5252094445916153
LmxM.15.0670.1_43_0.375927718618909_1161-1180_1	LmxM.15.0670.1	0.16711	-1.345340831258744	-0.6651	-3.59178814253085	-1.175	-3.94603789818486	-0.5576633333333333	0.6774745685509778	-2.9610556239914847	1.4104162296771772
LmxM.15.0680.1_43_0.339901477832512_211-192_0	LmxM.15.0680.1	-1.2743	-13.23752415623797	0.39265	-5.887686861635426	-0.83291	-5.8609444468939085	-0.57152	0.8636689902387372	-8.328718488255769	4.251171438991516
LmxM.15.0680.1_48_0.403940886699507_250-231_0	LmxM.15.0680.1	0.4824	-2.2249174224011963	0.31005	-2.886502185724946	-5.8915	-8.983274350469635	-1.6996833333333334	3.6312423983856172	-4.698231319531926	3.7256702662080023
LmxM.15.0680.1_52_0.238095238095238_138-157_1	LmxM.15.0680.1	-1.4105	-3.2143607341359965	-5.1982	-10.275626472884309	0.7537	-1.9696723977080364	-1.9516666666666664	3.0126274949507668	-5.153219868242781	4.47957579812713
LmxM.15.0680.1_57_0.0164203612479475_44946_1	LmxM.15.0680.1	0.60351	-6.0461581707534755	0.055741	-1.339560546147507	0.017906	-1.0633458557955755	0.225719	0.32772305620294706	-2.8163548575655195	2.800499191251709
LmxM.15.0680.1_57_0.311986863711002_185-204_1	LmxM.15.0680.1	-1.1763	-4.566784136400956	0.43268	-3.551716421887592	-1.0164	-3.8080129410359813	-0.5866733333333333	0.8863988470961215	-3.9755044997748428	0.5278547934313244
LmxM.15.0680.1_63_0.339901477832512_217-198_0	LmxM.15.0680.1	-0.81484	-8.581126573567657	-0.24264	-2.749610768602054	0.36142	-3.457609203629413	-0.23201999999999998	0.5882019085314157	-4.929448848599708	3.18219705569448
LmxM.15.0690.1_14_0.26219512195122_394-375_0	LmxM.15.0690.1	0.47866	-5.985210535437129	0.41139	-5.456721898300189	-0.055535	-1.246802830147784	0.27817166666666665	0.29094916696621304	-4.229578421295034	2.5966396997376404
LmxM.15.0690.1_29_0.329268292682927_494-475_0	LmxM.15.0690.1	0.41655	-4.3383525415069695	0.67486	-14.364053543202267	-0.58396	-4.302268874887869	0.16915	0.664877445925187	-7.668224986532369	5.798785696418367
LmxM.15.0690.1_29_0.329268292682927_495-476_0	LmxM.15.0690.1	1.3753	-19.93145092811089	0.24054	-3.295467949753336	0.6157	-5.882315594752252	0.7438466666666667	0.5781316809631983	-9.703078157538828	8.951963602190535
LmxM.15.0690.1_43_0.136856368563686_196-215_1	LmxM.15.0690.1	0.63148	-7.23147569456518	-0.013667	-1.070933182148083	-0.2622	-2.127456459430922	0.1185376666666667	0.46127490828824996	-3.4766217787147284	3.294428069618947
LmxM.15.0690.1_52_0.153116531165312_217-236_1	LmxM.15.0690.1	-0.15444	-1.9132107999885402	0.56218	-9.632360550936895	-0.12999	-1.627088008453723	0.09258333333333334	0.4068663449258655	-4.390886453126386	4.541503561759341
LmxM.15.0690.1_57_0.153116531165312_216-235_1	LmxM.15.0690.1	-0.65602	-7.420853843481748	-0.66236	-7.277894956754674	-0.59798	-6.772627591548766	-0.6387866666666666	0.03548150128353273	-7.157125463928396	0.34057050844415093
LmxM.15.0700.1_0_0.142034548944338_451-432_0	LmxM.15.0700.1	0.16992	-2.078557575457719	-0.021321	-1.1278063630186301	0.58582	-6.356383894655658	0.24480633333333332	0.31042071557860523	-3.1875826110440024	2.7851316213516295
LmxM.15.0700.1_29_0.142034548944338_447-428_0	LmxM.15.0700.1	-0.43437	-4.140024092806582	-0.39152	-4.573192088995935	-0.12903	-1.6069968417751412	-0.3183066666666667	0.1653126523691799	-3.440071007859219	1.6021951510363224
LmxM.15.0700.1_29_0.417786308381318_1303-1322_1	LmxM.15.0700.1	0.20924	-1.8793242527470004	-0.88282	-8.49480498285006	1.2379	-16.127618299781666	0.18810666666666664	1.0605179361676698	-8.833915845126242	7.130197609139325
LmxM.15.0700.1_29_0.419705694177863_1306-1325_1	LmxM.15.0700.1	0.59191	-7.278790804178332	0.21415	-2.5985792363522924	0.21285	-2.0707180112601695	0.33963666666666664	0.21847608229125068	-3.982696017263598	2.8666775196181034
LmxM.15.0700.1_33_0.247920665387076_768-787_1	LmxM.15.0700.1	0.284	-2.6229895603396405	-0.034109	-1.1713001843493511	1.2758	-19.923568110786437	0.5085636666666667	0.6832181403917298	-7.90595261849181	10.43284055766073
LmxM.15.0700.1_33_0.249840051183621_776-795_1	LmxM.15.0700.1	-0.029383	-1.1032678024280977	0.13139	-1.8721237605159082	-0.11627	-1.5867915542882325	-0.004754333333333328	0.12565348111506236	-1.5207277057440798	0.38866205775085616
LmxM.15.0710.1_0_0.142362142362142_1431-1450_1	LmxM.15.0710.1	-0.30875	-3.2714472935973857	-0.14653	-1.8972693158322578	-0.39283	-3.278569590126244	-0.28270333333333336	0.12519881841827954	-2.8157620665186287	0.7954460268142168
LmxM.15.0710.1_14_0.273933273933274_2763-2782_1	LmxM.15.0710.1	0.60808	-6.169705728460422	-0.12326	-1.8586666185001781	1.496	-19.93156069728016	0.6602733333333334	0.8108907725047395	-9.319977681413588	9.439307979342164
LmxM.15.0710.1_14_0.377586377586378_3810-3829_1	LmxM.15.0710.1	-0.048382	-1.1946547084668835	0.50114	-7.7084718789764795	-0.35295	-2.5443000781888334	0.03326933333333335	0.4328598355141458	-3.8158088885440655	3.4380233454435185
LmxM.15.0710.1_14_0.387090387090387_3906-3925_1	LmxM.15.0710.1	0.12801	-1.6687258795563076	-0.13701	-1.8010734169753595	-0.4965	-3.2749342220923037	-0.16849999999999998	0.31344361550365	-2.2482445062079903	0.8915984506447849
LmxM.15.0710.1_19_0.0873180873180873_885-866_0	LmxM.15.0710.1	0.52862	-7.057816878715555	0.038147	-1.2512262169288064	-0.49917	-3.7416475149126884	0.022532333333333338	0.5140728882039329	-4.0168968701856835	2.913064612065946
LmxM.15.0710.1_19_0.0873180873180873_886-867_0	LmxM.15.0710.1	0.36226	-2.698894698001577	0.085153	-1.5226708261337325	1.5539	-19.93156419363675	0.6671043333333334	0.7803857944480623	-8.051043239257353	10.305627552933101
LmxM.15.0720.1_29_0.353658536585366_705-686_0	LmxM.15.0720.1	0.22399	-2.5114356338238015	-0.089045	-1.5934807445515031	-0.052699	-1.2542515215300334	0.02741533333333333	0.17120589245213885	-1.786389299968446	0.6504139113793279
LmxM.15.0720.1_33_0.353658536585366_699-680_0	LmxM.15.0720.1	0.52286	-6.459766362718598	0.28068	-3.737639008994305	0.25531	-2.602078780316955	0.35294999999999993	0.14769213012208876	-4.266494717343286	1.9824743733637356
LmxM.15.0720.1_38_0.0741869918699187_149-130_0	LmxM.15.0720.1	-1.0386	-10.274142926570505	-0.52673	-5.782694824021327	0.54474	-7.301187671572225	-0.34019666666666665	0.8079835408183347	-7.786008474054686	2.284636715620879
LmxM.15.0720.1_38_0.0752032520325203_142-161_1	LmxM.15.0720.1	0.85674	-10.246346724383445	0.39357	-4.394471531144505	1.3376	-19.926993543094387	0.8626366666666666	0.4720426233226543	-11.522603932874112	7.8445161966558015
LmxM.15.0720.1_43_0.0675813008130081_125-144_1	LmxM.15.0720.1	0.036763	-1.1798708816444212	-0.023642	-1.139550428172579	0.9606	-19.419028142501233	0.3245736666666667	0.551642378290803	-7.24614981743941	10.542041143550522
LmxM.15.0720.1_43_0.0752032520325203_138-157_1	LmxM.15.0720.1	0.67187	-7.959127202760639	-0.12737	-1.7547672224785245	0.17632	-1.7944523399451597	0.24027333333333334	0.4034397923275954	-3.836115588394774	3.5706879317974494
LmxM.15.0730.1_0_0.0308972073677956_45-64_1	LmxM.15.0730.1	-0.27249	-2.800666247329599	-0.36228	-3.9944706605932088	-1.0962	-9.757516755693395	-0.57699	0.4518847520109525	-5.517551221205402	3.720117342842355
LmxM.15.0730.1_29_0.0344622697563874_55-74_1	LmxM.15.0730.1	0.43803	-5.047875210809105	0.41423	-6.351192216377867	0.48546	-5.384433037493309	0.4459066666666667	0.03626237214156479	-5.594500154893427	0.6765759008498435
LmxM.15.0730.1_29_0.077243018419489_125-144_1	LmxM.15.0730.1	0.7812	-12.308638218403997	0.89164	-19.923435262134518	0.29431	-2.698520047431498	0.6557166666666666	0.31782122715975614	-11.643531175990006	8.631697490750497
LmxM.15.0730.1_29_0.14795008912656_253-234_0	LmxM.15.0730.1	1.227	-19.471727807932783	0.18663	-2.508641480174828	0.93917	-12.564634432429367	0.7842666666666668	0.5372045385449878	-11.515001240178991	8.5301155806617
LmxM.15.0730.1_29_0.162804515745692_271-290_1	LmxM.15.0730.1	-0.5621	-5.2518685635549245	-0.042653	-1.2558699119398045	-0.75821	-7.9945994373354665	-0.45432100000000003	0.3697535526441903	-4.834112637610065	3.388732641321287
LmxM.15.0730.1_29_0.409982174688057_695-676_0	LmxM.15.0730.1	1.2402	-16.07428421583303	0.61783	-9.65462996922152	0.0072029	-1.0163923442833862	0.6217442999999999	0.6165078697473942	-8.915102176445979	7.556136772255766
LmxM.15.0740.1_19_0.145695364238411_72-53_0	LmxM.15.0740.1	0.04107	-1.1508141615703849	-0.28263	-2.585877459449654	0.37564	-3.052404156432035	0.04469333333333333	0.32914995766874	-2.263031925817358	0.9910514901251216
LmxM.15.0750.1_33_0.235146966854284_372-391_1	LmxM.15.0750.1	0.30579	-3.078124985978713	0.27078	-3.8154683271583028	0.33921	-3.002876714681471	0.30526000000000003	0.034218078555056236	-3.2988233426061626	0.4490067990915805
LmxM.15.0750.1_43_0.195747342088806_306-325_1	LmxM.15.0750.1	0.46443	-5.479777919651563	0.34242	-4.978736337680752	0.38564	-3.6677308842163003	0.39749666666666666	0.06186311852253598	-4.708748380516205	0.9357076132093002
LmxM.15.0750.1_43_0.195747342088806_307-326_1	LmxM.15.0750.1	0.76647	-11.385445810466377	0.41963	-7.159295239418045	0.46993	-5.035803969307776	0.55201	0.18742289401244447	-7.860181673064066	3.2323241208764597
LmxM.15.0750.1_52_0.237023139462164_375-394_1	LmxM.15.0750.1	0.084564	-1.4565595488036638	-0.2155	-2.377586863639771	-1.3078	-9.58682882352118	-0.47957866666666665	0.732784097647686	-4.473658411988205	4.452017135153545
LmxM.15.0750.1_77_0.48968105065666_793-774_0	LmxM.15.0750.1	-0.24457	-3.022671712676997	0.036062	-1.2320198376345264	-0.58669	-5.0272161926028085	-0.265066	0.3118815125780943	-3.0939692476381104	1.8986024720988284
LmxM.15.0760.1_0_0.112810945273632_903-922_1	LmxM.15.0760.1	-0.18876	-1.8554784679216982	0.27943	-3.130731849346725	-0.12697	-1.5410679026226182	-0.0121	0.2543556696832214	-2.175759406630347	0.8418389250050664
LmxM.15.0760.1_14_0.328980099502488_2648-2629_0	LmxM.15.0760.1	0.22284	-2.311284298308799	-0.64383	-6.376859817788509	0.59021	-6.480743945427601	0.05640666666666668	0.633631376459005	-5.056296020508303	2.3778172752029008
LmxM.15.0760.1_14_0.385572139303483_3096-3115_1	LmxM.15.0760.1	-0.97838	-10.909561475147678	0.034929	-1.187802461591751	-0.49072	-4.729597840951053	-0.478057	0.5067731702122756	-5.608987259230161	4.920177221518542
LmxM.15.0760.1_19_0.042910447761194_350-331_0	LmxM.15.0760.1	1.0704	-18.71787912557169	0.10299	-1.7134452693254008	1.8187	-19.93156856932398	0.9973633333333334	0.8601836821477918	-13.454297654740358	10.185969348498304
LmxM.15.0760.1_29_0.0340796019900498_270-289_1	LmxM.15.0760.1	-0.4239	-5.252913416972182	0.074214	-1.5416557962092574	-0.90295	-9.284379998849257	-0.4175453333333334	0.4886129931401061	-5.359649737343566	3.872465493855513
LmxM.15.0760.1_29_0.149253731343284_1207-1188_0	LmxM.15.0760.1	0.94031	-16.918302851021668	-0.042704	-1.2111272313609305	0.70177	-8.758266207679542	0.5331253333333333	0.5127474024754619	-8.962565430020712	7.8555805078875665
LmxM.15.0770.1_14_0.0400811770674784_70-89_1	LmxM.15.0770.1	-0.38825	-3.97880457548551	-0.74221	-9.535927333528434	-0.5752	-4.272464605850512	-0.5685533333333334	0.17707358366886167	-5.929065504954818	3.127083024349457
LmxM.15.0770.1_19_0.0400811770674784_76-95_1	LmxM.15.0770.1	0.1794	-2.143685135152847	0.16697	-2.3319825666536316	-0.47296	-3.9093308127924247	-0.04219666666666666	0.37310375665936857	-2.794999504866301	0.9696208942394481
LmxM.15.0770.1_43_0.0933536276002029_181-200_1	LmxM.15.0770.1	0.013624	-1.0505591953999753	0.20308	-2.495808793760342	-0.19934	-1.8431063897025681	0.005788000000000006	0.20132440555481593	-1.796491459620962	0.7237515555562455
LmxM.15.0770.1_43_0.344495180111618_675-694_1	LmxM.15.0770.1	0.96049	-12.436912956423967	0.089755	-1.5341153640108143	0.7199	-6.093152493526837	0.5900483333333333	0.44965648172614314	-6.68806027132054	5.475690393305861
LmxM.15.0770.1_43_0.350583460172501_687-706_1	LmxM.15.0770.1	1.6455	-19.931568397888732	-0.9569	-8.538017225493661	1.229	-17.22441929905774	0.6392000000000001	1.3978624646223248	-15.23133497414671	5.9525239121023965
LmxM.15.0770.1_43_0.367326230339929_720-739_1	LmxM.15.0770.1	0.21876	-2.571913366429197	-0.70605	-8.751908241279144	-0.06492	-1.311216275617909	-0.18406999999999998	0.47377835102503363	-4.211679294442083	3.9821600239025914
LmxM.15.0780.1_38_0.0736788617886179_138-157_1	LmxM.15.0780.1	0.31699	-3.0546799656296084	0.17409	-2.2954042097383134	0.69306	-7.892923882730842	0.3947133333333333	0.26807303600573734	-4.414336019366254	3.036372022781732
LmxM.15.0780.1_43_0.0482723577235772_98-79_0	LmxM.15.0780.1	-0.31791	-2.613158158668419	0.071441	-1.3810058895859512	-0.30003	-2.3394108592556173	-0.18216633333333335	0.2198122681752166	-2.1111916358366627	0.6470029474467112
LmxM.15.0780.1_43_0.0736788617886179_139-158_1	LmxM.15.0780.1	-0.0059948	-1.0195768706623047	0.069148	-1.4010974575010688	0.29591	-2.622722963987714	0.11968773333333334	0.1571697348404372	-1.6811324307170292	0.8374568877286629
LmxM.15.0780.1_43_0.201727642276423_390-409_1	LmxM.15.0780.1	2.3764	-19.931568569324174	-0.018938	-1.084208368365811	1.8243	-19.931059777230246	1.3939206666666666	1.2543248428861373	-13.648945571640077	10.88138161288472
LmxM.15.0780.1_43_0.254573170731707_507-488_0	LmxM.15.0780.1	-1.9907	-13.620883086754246	0.28743	-3.3037069922785065	-0.62583	-3.9896039763380338	-0.7763666666666666	1.1465012168477333	-6.97139801845693	5.768825913764188
LmxM.15.0780.1_43_0.254573170731707_508-489_0	LmxM.15.0780.1	-0.48457	-4.503339271119078	-0.29143	-2.6032179623006066	-0.19908	-1.937043866795501	-0.3250266666666667	0.14568008454601244	-3.0145337000717283	1.331673196646508
LmxM.15.0800.1_0_0.0415863840719332_252-271_1	LmxM.15.0800.1	3.7436	-19.931568569324174	-4.6059	-8.647554224586168	-1.6001	-3.7357926791204368	-0.8208000000000002	4.228950097837523	-10.77163849101026	8.30419108941858
LmxM.15.0800.1_0_0.0415863840719332_253-272_1	LmxM.15.0800.1	-2.2713	-3.5948528171636815	-5.086	-9.944304557251636	1.4966	-5.239171013855689	-1.953566666666667	3.302782394184233	-6.259442796090336	3.2953907556076993
LmxM.15.0800.1_0_0.163455362877328_1013-1032_1	LmxM.15.0800.1	-0.43702	-3.102700705922586	-0.38609	-3.6630813948165355	-0.41425	-3.0210312343874515	-0.41245333333333334	0.025512491711577958	-3.262271111708858	0.34950556208571226
LmxM.15.0800.1_14_0.267501605651895_1659-1678_1	LmxM.15.0800.1	0.75905	-8.885740664757027	-0.12357	-1.653350540214645	0.33988	-2.853282223354189	0.32512	0.4414950841175924	-4.46412447610862	3.8759484388777374
LmxM.15.0800.1_14_0.267501605651895_1660-1679_1	LmxM.15.0800.1	0.18546	-1.5943953146212742	-0.54638	-4.394774981714769	-0.47451	-2.8619614667577995	-0.27847666666666665	0.4033847384734992	-2.9503772543646143	1.4022819201541707
LmxM.15.0800.1_14_0.278098908156712_1727-1746_1	LmxM.15.0800.1	1.4767	-7.302735749907642	-6.0646	-13.277992577115539	1.586	-6.210683065730449	-1.0006333333333333	4.385864273245734	-8.93047046425121	3.8044521494740726
LmxM.15.0800.1_29_0.471740526653821_2935-2954_1	LmxM.01.0380.1-LmxM.01.0580.1-LmxM.15.0800.1-LmxM.19.1130.1-LmxM.36.5230.1-LmxM.30.1400.1-LmxM.31.2410.1-LmxM.34.4940.1	-2.0914	-7.906290559270415	-0.57818	-4.09813487864433	-0.34369	-2.1123437229003033	-1.0044233333333334	0.9486227360934026	-4.705589720271682	2.944351545609524
LmxM.15.0810.1_19_0.121645796064401_210-191_0	LmxM.15.0810.1	-0.066152	-1.207557738079993	0.076012	-1.3082121574520413	-0.7211	-3.077272372502517	-0.23707999999999999	0.4251578189613828	-1.8643474226781838	1.0516287503033341
LmxM.15.0810.1_29_0.121645796064401_211-192_0	LmxM.15.0810.1	-0.19614	-1.8849081445954647	-0.27432	-2.6037440421433966	0.13599	-1.579443221583429	-0.11148999999999999	0.217859566923282	-2.0226984694407633	0.5258684939846515
LmxM.15.0810.1_29_0.403100775193798_673-692_1	LmxM.15.0810.1	2.2162	-19.931568569324174	0.037083	-1.226675401567489	0.54947	-4.461386351375564	0.934251	1.13937703961112	-8.539876774089075	9.997190615389009
LmxM.15.0810.1_43_0.075134168157424_137-118_0	LmxM.15.0810.1	0.040948	-1.177943742906286	-0.57718	-5.440529723370231	0.092983	-1.3914518851067754	-0.1477496666666667	0.3728065432584753	-2.669975117127764	2.40174437676556
LmxM.15.0810.1_43_0.200954084675015_330-349_1	LmxM.15.0810.1	-0.70667	-7.368634542445223	-0.51788	-6.093645032209334	-0.4794	-4.354051227864957	-0.5679833333333334	0.12163745818346147	-5.938776934173172	1.5132469183773147
LmxM.15.0810.1_43_0.200954084675015_333-352_1	LmxM.15.0810.1	0.06673	-1.301049023193266	0.48474	-8.241657930756288	0.67019	-8.321005065399133	0.40721999999999997	0.3091084044473718	-5.95457067311623	4.030263242230005
LmxM.15.0820.1_14_0.168600902643456_512-531_1	LmxM.15.0820.1	-0.69959	-5.6940598211515185	0.19965	-2.2665866511115786	-0.80799	-6.7765448276081335	-0.4359766666666667	0.5531307119780399	-4.912397099957077	2.3543954947535592
LmxM.15.0820.1_19_0.172469374597034_529-548_1	LmxM.15.0820.1	1.3198	-14.624431527119258	0.083028	-1.4600878334252902	1.2244	-10.111900385827719	0.8757426666666667	0.6881661841890615	-8.732139915457422	6.689752644016248
LmxM.15.0820.1_29_0.172469374597034_532-551_1	LmxM.15.0820.1	0.78692	-7.107982393829053	0.061119	-1.3640097827584075	-0.16123	-1.4912225059245658	0.22893633333333333	0.4958518918491018	-3.3210715608373413	3.2801777409168418
LmxM.15.0820.1_29_0.213088330109607_652-671_1	LmxM.15.0820.1	0.11226	-1.7224150982349908	-0.32638	-3.5732951226960648	-0.77682	-7.811654783871905	-0.3303133333333333	0.44455305075247575	-4.3691216682676535	3.1216525920193607
LmxM.15.0820.1_38_0.0815602836879433_246-265_1	LmxM.15.0820.1	-0.36657	-3.2260576715031655	0.35672	-4.483419992106706	-0.28213	-2.1847459344587783	-0.09732666666666667	0.395476054943069	-3.2980745326895495	1.1510279870825257
LmxM.15.0820.1_38_0.0815602836879433_247-266_1	LmxM.15.0820.1	-0.98323	-7.630215279105339	-0.68581	-5.599671932230721	-0.031375	-1.113907217548652	-0.566805	0.4869585483128928	-4.7812648096282375	3.3343530634925305
LmxM.15.0825.1_43_0.076078431372549_92-111_1	LmxM.15.0825.1	0.58756	-6.93125160572349	0.50178	-9.448155835795152	-0.15037	-1.5733337622307833	0.31299	0.403567118705179	-5.984247067916475	4.0219173124946845
LmxM.15.0825.1_43_0.115294117647059_155-136_0	LmxM.15.0825.1	-0.21027	-1.7792193507232137	-0.34992	-3.481758969145698	0.48196	-4.57264270016946	-0.026076666666666654	0.44547892389352534	-3.277873673346124	1.4078282610781514
LmxM.15.0825.1_43_0.282352941176471_367-348_0	LmxM.15.0825.1	0.78872	-10.39827777668125	-0.0020669	-1.0114396402739354	0.13826	-1.5735484451595927	0.30830436666666666	0.4219268838071394	-4.327755287371593	5.26473399584853
LmxM.15.0825.1_49_0.282352941176471_364-345_0	LmxM.15.0825.1	0.15857	-1.9430780328816484	0.63567	-11.034721549638345	0.38178	-3.6489868695243044	0.3920066666666666	0.23871435028781432	-5.542262150681432	4.832480101006777
LmxM.15.0825.1_71_0.48078431372549_602-621_1	LmxM.15.0825.1	-0.53689	-5.357093300525167	-0.63915	-7.4130875245520516	-0.24923	-2.4944260916150416	-0.47509	0.20217277660456662	-5.088202305564087	2.470330817591818
LmxM.15.0830.1_0_0.176662586699306_428-447_1	LmxM.15.0830.1	0.67268	-9.631902625193996	-0.070951	-1.4083933419149381	-0.16503	-1.7605726282097938	0.14556633333333333	0.45891102378384124	-4.266956198439575	4.649515585938233
LmxM.15.0830.1_0_0.176662586699306_429-448_1	LmxM.15.0830.1	0.047842	-1.224044290686515	0.2658	-3.1065476964235232	0.55866	-6.899126741259342	0.2907673333333333	0.2563226152358261	-3.743239576123127	2.8906180338219163
LmxM.15.0830.1_14_0.257445940432477_626-645_1	LmxM.15.0830.1	-0.057812	-1.261669684931214	-0.14436	-1.8944238260975679	-0.99592	-7.235296485398311	-0.399364	0.5184418336978606	-3.4637966654756975	3.2815015800008416
LmxM.15.0830.1_14_0.259893920848633_631-650_1	LmxM.15.0830.1	0.095643	-1.4251486307582877	0.67544	-11.767164411442872	-1.5547	-11.67158997490277	-0.2612056666666666	1.1571027755028216	-8.287967672367976	5.943567743084989
LmxM.15.0830.1_19_0.17421460628315_422-441_1	LmxM.15.0830.1	0.79969	-12.046848556763699	-0.089212	-1.4740073325800613	0.7406	-11.051801548608552	0.4836926666666667	0.4970288973906179	-8.190885812650771	5.838225074809755
LmxM.15.0830.1_29_0.143614851081191_345-364_1	LmxM.15.0830.1	0.13058	-1.8602895301827556	0.4715	-8.461265583598598	-0.18967	-2.1057464286338994	0.13746999999999998	0.3306388457214306	-4.142433847471751	3.742231011840616
LmxM.15.0840.1_29_0.0487804878048781_66-47_0	LmxM.15.0840.1	1.6423	-19.93156852171668	0.26884	-3.2837588435301144	1.7253	-19.931542269233304	1.2121466666666667	0.8179809597621044	-14.382289878160032	9.611609820688463
LmxM.15.0840.1_43_0.339837398373984_413-432_1	LmxM.15.0840.1	-0.52732	-5.067624313079978	-0.08925	-1.5586397603089301	-0.55896	-4.957736696449766	-0.3918433333333334	0.26253060094650554	-3.861333589946225	1.994948113826377
LmxM.15.0840.1_52_0.342276422764228_418-437_1	LmxM.15.0840.1	-0.051813	-1.2695087226906552	0.11195	-1.770136484232719	-0.36063	-2.873862351816464	-0.10016433333333334	0.23997156639138176	-1.9711691862466125	0.8208521500742648
LmxM.15.0850.1_14_0.0125523012552301_45-26_0	LmxM.15.0850.1	-0.35268	-3.565502538163625	0.12073	-1.7919522699320183	0.21133	-2.1085434824444715	-0.006873333333333333	0.3028841000008639	-2.488666096846705	0.9459069932985447
LmxM.15.0850.1_14_0.0125523012552301_46-27_0	LmxM.15.0850.1	-0.11097	-1.5820756727482708	0.30501	-3.950737270994212	0.18345	-1.9383150320021074	0.12583	0.2138922354831984	-2.4903759919148634	1.2771914184436488
LmxM.15.0850.1_38_0.0181311018131102_49-68_1	LmxM.15.0850.1	0.7754	-9.858498149709865	-0.17898	-2.163067604013658	0.63889	-5.862622389675391	0.41176999999999997	0.5161374980564772	-5.961396047799639	3.8486660023393804
LmxM.15.0850.1_43_0.324267782426778_934-915_0	LmxM.15.0850.1	-1.5579	-8.39279763159955	-0.5593	-4.041114276492333	-1.3412	-8.91524776096001	-1.1528	0.5252822193830665	-7.116386556350631	2.6760443252804746
LmxM.15.0850.1_52_0.375871687587169_1071-1090_1	LmxM.15.0850.1	0.56567	-4.401528073495201	0.84836	-12.043982375247307	-0.33198	-2.1167795969237915	0.3606833333333333	0.6162915535956447	-6.187430015222099	5.198982887025736
LmxM.15.0850.1_57_0.0181311018131102_42-61_1	LmxM.15.0850.1	2.7691	-19.931568569324174	1.1005	-19.93156850207583	2.5243	-19.931568569324174	2.1313	0.9010511861154171	-19.931568546908057	3.882584938536375e-08
LmxM.15.0860.1_0_0.0578338590956887_51-70_1	LmxM.15.0860.1	0.52364	-5.213570916796944	-0.36735	-3.4240836067279052	-1.5704	-8.45994415494766	-0.47137	1.0508881960988998	-5.699199559490836	2.5528120277906434
LmxM.15.0860.1_43_0.206098843322818_193-212_1	LmxM.15.0860.1	-0.66969	-7.799583031999385	-0.14088	-1.9339535311741858	-1.37	-13.750983063678577	-0.7268566666666668	0.6165509017375074	-7.828173208950716	5.908566644431102
LmxM.15.0860.1_52_0.316508937960042_294-313_1	LmxM.15.0860.1	-0.75816	-8.304353900482928	0.12286	-1.8775207577316113	-1.1713	-9.637637170628457	-0.6022	0.661025844880516	-6.606503942947666	4.149321937877877
LmxM.15.0860.1_71_0.206098843322818_187-206_1	LmxM.15.0860.1	-0.43415	-3.859017222216988	-0.15225	-2.2256594939727057	-0.62233	-5.976736129968143	-0.40291000000000005	0.23659195844322353	-4.020470948719279	1.8807430610343399
LmxM.15.0870.1_0_0.0602889885401096_114-133_1	LmxM.15.0870.1	0.35343	-3.9667990364031924	0.32514	-4.366287950645473	0.5339	-6.9882845386658	0.4041566666666667	0.11324787165034643	-5.107123841904822	1.6413323927313768
LmxM.15.0870.1_0_0.0602889885401096_117-136_1	LmxM.15.0870.1	1.2096	-19.531686559297498	1.6684	-19.931568569324174	-0.51446	-2.6930985190725916	0.7878466666666667	1.1509241289213348	-14.052117882564753	9.83923102079772
LmxM.15.0870.1_29_0.28101644245142_573-554_0	LmxM.15.0870.1	0.31464	-2.821013893217905	-0.24204	-2.5339022915187117	-0.21664	-1.7543291069231708	-0.048013333333333345	0.31432367097203057	-2.3697484305532623	0.5519637450780248
LmxM.15.0870.1_34_0.170403587443946_348-329_0	LmxM.15.0870.1	-0.073061	-1.4804339416781822	0.083857	-1.5543538017031202	0.13669	-1.8590852596748302	0.049162000000000004	0.10909481091692674	-1.6312910010187107	0.20070800839539227
LmxM.15.0870.1_43_0.342301943198804_693-674_0	LmxM.15.0870.1	-0.47549	-5.320255538535175	-0.24185	-3.1672023212726406	-0.013745	-1.0677241038654601	-0.24369500000000002	0.23087802900016277	-3.1850606545577587	2.126321963100675
LmxM.15.0870.1_48_0.417040358744395_840-821_0	LmxM.15.0870.1	0.7134	-9.147506335419692	-0.29203	-3.147381057198934	0.28833	-2.5819849675004916	0.23656666666666668	0.5047097712877504	-4.958957453373039	3.6383889961811766
LmxM.15.0880.1_43_0.0889830508474576_136-117_0	LmxM.15.0880.1	0.04919	-1.2726075050904226	0.043537	-1.300693575402365	0.18874	-2.1811428962847503	0.09382233333333334	0.08224969110175025	-1.5848146589258458	0.5166262980531239
LmxM.15.0880.1_43_0.283898305084746_408-389_0	LmxM.15.0880.1	-1.2499	-16.271301639752	-0.0028994	-1.0161005376232444	-1.7176	-16.99018050951621	-0.9901331333333333	0.8863738802973908	-11.425860895630485	9.022279631041295
LmxM.15.0880.1_52_0.212570621468927_294-313_1	LmxM.15.0880.1	0.76847	-11.276109401323833	-0.41772	-3.8867689197600446	1.5646	-19.931568522676073	0.6384500000000001	0.9975354860354593	-11.698148947919984	8.03072142516486
LmxM.15.0880.1_52_0.343926553672316_483-502_1	LmxM.15.0880.1	0.49797	-4.1313258760917675	0.016001	-1.0792310890502257	0.84565	-6.534963788142316	0.4532070000000001	0.416631924397303	-3.9151735844281035	2.7342816571961377
LmxM.15.0880.1_52_0.377824858757062_528-547_1	LmxM.15.0880.1	-0.81452	-5.3208897282250796	-0.22017	-2.3844255046441325	-1.4598	-8.77131895302409	-0.8314966666666667	0.6199893463869628	-5.492211395297768	3.196891508238297
LmxM.15.0880.1_63_0.422316384180791_594-613_1	LmxM.15.0880.1	-0.36687	-2.7437042663860445	0.02124	-1.1260419489471618	0.054248	-1.1668232976655184	-0.09712733333333333	0.23418627560412952	-1.6788565043329082	0.9224106172757345
LmxM.15.0890.1_29_0.0739247311827957_171-152_0	LmxM.15.0890.1	1.4518	-19.931568569324174	0.4042	-18.890886510521167	1.3035	-19.931568569324174	1.0531666666666666	0.5668919855963156	-19.58467454972317	0.6008380667907302
LmxM.15.0890.1_29_0.0810931899641577_174-193_1	LmxM.15.0890.1	1.8127	-19.931568569324174	0.45551	-19.606734929041057	1.5782	-19.931568569324174	1.2821366666666665	0.7254180153768813	-19.823290689229804	0.18754278965930374
LmxM.15.0890.1_29_0.189964157706093_421-440_1	LmxM.15.0890.1	-0.23797	-3.3931219495467357	0.16436	-2.8242799656917943	-0.17741	-2.1381494186122927	-0.08367333333333334	0.2169268983628663	-2.7851837779502744	0.6283990748496854
LmxM.15.0890.1_38_0.175179211469534_387-406_1	LmxM.15.0890.1	-0.46829	-2.3271239286766	1.1275	-19.92831564384303	0.33257	-2.2019677394333175	0.3305933333333333	0.797896836334957	-8.152469103984314	10.198374248656169
LmxM.15.0890.1_38_0.189964157706093_420-439_1	LmxM.15.0890.1	-0.21478	-3.7595317914020097	0.35747	-9.367419079338443	0.46443	-8.194363485118064	0.20237333333333332	0.36520239324699577	-7.107104785286173	2.957819901349618
LmxM.15.0890.1_52_0.251792114695341_556-575_1	LmxM.15.0890.1	-0.08816	-2.389481349039884	0.32845	-14.337975763459578	0.0827	-2.148218582622151	0.10766333333333333	0.20942385020176985	-6.29189189837387	6.969157130070271
LmxM.15.0900.1_0_0.171153846153846_273-254_0	LmxM.15.0900.1	-0.37716	-3.3211925079752316	0.25519	-3.6049635312785835	-0.41349	-3.8438778387113106	-0.17848666666666668	0.37601403648445536	-3.590011292655042	0.2616632680021454
LmxM.15.0900.1_38_0.0525641025641026_78-97_1	LmxM.15.0900.1	0.9533	-11.952743728624093	0.21776	-2.8831987743081187	1.3032	-19.904064858846983	0.8247533333333333	0.5540200199752111	-11.580002453926397	8.516552859599287
LmxM.15.0900.1_43_0.0525641025641026_77-96_1	LmxM.15.0900.1	1.0626	-14.6298711884278	0.36152	-4.869016429947398	1.9192	-19.931568569324106	1.11444	0.7801328635559458	-13.143485395899768	7.6404925417823915
LmxM.15.0900.1_43_0.066025641025641_95-114_1	LmxM.15.0900.1	0.92097	-11.018110647937103	0.24958	-3.049892958090769	0.47435	-3.78794620157651	0.5483	0.3417493012428847	-5.9519832692014605	4.402887190325925
LmxM.15.0900.1_43_0.350641025641026_543-562_1	LmxM.15.0900.1	0.43128	-5.057739994437198	0.55288	-9.15900655606723	0.068624	-1.305321241543265	0.35092799999999996	0.2519291593126925	-5.174022597349231	3.9281337156081313
LmxM.15.0900.1_52_0.0717948717948718_103-122_1	LmxM.15.0900.1	0.32713	-3.025253381881677	0.17175	-2.3929628124718287	1.052	-16.07528000206865	0.51696	0.46982612453970674	-7.164498732140718	7.723436085798534
LmxM.15.0910.1_0_0.188417190775681_1433-1452_1	LmxM.15.0910.1	0.46672	-5.8037354163131925	-0.01187	-1.0740886644614664	0.6299	-8.871345508443008	0.36158333333333337	0.3335528027664186	-5.249723196405889	3.928040316443966
LmxM.15.0910.1_0_0.188417190775681_1434-1453_1	LmxM.15.0910.1	-0.32144	-3.246450228984012	0.044074	-1.2729560991951843	-0.43885	-3.7068508519631944	-0.23873866666666665	0.25186014044571114	-2.74208572671413	1.2929611673404473
LmxM.15.0910.1_14_0.0932914046121593_702-721_1	LmxM.15.0910.1	-0.52503	-4.450936124299076	-0.03881	-1.2126310622717436	-0.66787	-4.819984572355164	-0.41057000000000005	0.32978013827397185	-3.494517252975328	1.984767651324945
LmxM.15.0910.1_14_0.0932914046121593_703-722_1	LmxM.15.0910.1	-0.10653	-1.4554513086854939	-0.12006	-1.74883961496717	-0.063061	-1.2717015544165589	-0.09655033333333334	0.02978114857310465	-1.491997492689741	0.24065930250138662
LmxM.15.0910.1_19_0.027646750524109_207-226_1	LmxM.15.0910.1	0.7055	-7.497591994908199	0.095088	-1.5750951060226146	0.57466	-4.888584020220391	0.458416	0.3213801535378313	-4.653757040383735	2.9682233966733804
LmxM.15.0910.1_29_0.050314465408805_390-371_0	LmxM.15.0910.1	0.1718	-1.583328852526872	-0.48549	-4.18109709737685	0.78299	-6.072810469388753	0.15643333333333334	0.6343796012115563	-3.945745473097492	2.253975174513551
LmxM.15.0920.1_14_0.338995046001415_954-973_1	LmxM.15.0920.1	-0.12323	-1.6976353217085478	-0.33561	-3.6313411490544736	-0.053367	-1.2258653177884733	-0.1707356666666667	0.14699615313447267	-2.1849472628504985	1.27463060911225
LmxM.15.0920.1_29_0.0116772823779193_37-18_0	LmxM.15.0920.1	3.4426	-19.931568569324174	0.38536	-4.158094490123329	2.7315	-19.931568569324003	2.1864866666666667	1.5998308518506992	-14.673743876257168	9.106819505682143
LmxM.15.0920.1_34_0.0116772823779193_38-19_0	LmxM.15.0920.1	2.349	-19.93156853857746	-0.79388	-6.020738488027599	2.6004	-19.931501279268677	1.3851733333333334	1.8912973225099576	-15.294602768624578	8.03140205831649
LmxM.15.0920.1_34_0.0116772823779193_39-20_0	LmxM.15.0920.1	0.44331	-3.1703160247844497	-0.034264	-1.1944896086487877	0.086965	-1.245091979652968	0.16533699999999998	0.24824556221008262	-1.869965871028735	1.1264204551441679
LmxM.15.0920.1_43_0.27105449398443_760-779_1	LmxM.15.0920.1	-0.60131	-5.346782189587292	-0.25688	-2.805600229706698	-0.92386	-10.28762221392704	-0.5940166666666666	0.33354980832453396	-6.146668211073677	3.8046059557615313
LmxM.15.0920.1_52_0.381457891012031_1074-1093_1	LmxM.15.0920.1	0.31003	-2.687976166768188	-0.6269	-6.396171677012342	0.51738	-4.585435782316993	0.06683666666666664	0.6096732138066534	-4.556527875365841	1.8542667650211357
LmxM.15.0930.1_29_0.443859649122807_246-265_1	LmxM.15.0930.1	0.0031919	-1.0134478058780267	-1.0155	-11.211666425110037	-0.26246	-2.209688363721911	-0.42492270000000004	0.5284211326677521	-4.811600864903325	5.574798404360978
LmxM.15.0930.1_29_0.443859649122807_247-266_1	LmxM.15.0930.1	-0.45653	-3.2341801373806787	-0.44101	-4.4571021051915425	0.026924	-1.1057184854631126	-0.29020533333333337	0.27475166631948444	-2.932333576011778	1.6959588885358279
LmxM.15.0930.1_43_0.147368421052632_95-76_0	LmxM.15.0930.1	0.56435	-8.548998577283278	-0.12231	-1.8421232607990028	0.38411	-4.254785045416543	0.2753833333333333	0.3560078720103438	-4.881968961166275	3.397140544023442
LmxM.15.0930.1_48_0.443859649122807_248-267_1	LmxM.15.0930.1	-0.83306	-7.552677681575303	0.27759	-3.6698225446953865	-0.28934	-2.809033752819584	-0.28160333333333337	0.5553654181107548	-4.677177993030091	2.527174940555651
LmxM.15.0940.1_0_0.0413176996091569_143-162_1	LmxM.15.0940.1	0.076222	-1.2490985552736897	0.4146	-5.2580938539635005	-0.041472	-1.157750038964733	0.14978333333333335	0.23676754342040496	-2.5549808160673075	2.3414100900079955
LmxM.15.0940.1_19_0.0413176996091569_142-161_1	LmxM.15.0940.1	1.1791	-13.301556327765029	0.13223	-1.8722822078912917	1.3104	-16.922741090211826	0.8739100000000001	0.6456600028652851	-10.698859875289381	7.8555457964359325
LmxM.15.0940.1_29_0.0443886097152429_166-147_0	LmxM.15.0940.1	0.80801	-12.185726206763713	-0.30065	-3.491250896850499	0.64678	-7.534830013276358	0.3847133333333333	0.5989916128238636	-7.737269038963523	4.350771356669239
LmxM.15.0940.1_29_0.171970965940815_611-630_1	LmxM.15.0940.1	0.10609	-1.6028279102801826	0.2245	-2.8397923022716	0.14218	-1.70575392263106	0.15759	0.060690469597787754	-2.0494580450609474	0.6863815408321733
LmxM.15.0940.1_29_0.171970965940815_612-631_1	LmxM.15.0940.1	-0.79049	-7.9709511607371	0.0070413	-1.0396039473567116	0.11829	-1.7703333310224525	-0.22171956666666667	0.4957004364417721	-3.5936294797054216	3.8084380239752664
LmxM.15.0940.1_38_0.171970965940815_613-632_1	LmxM.15.0940.1	-0.0010225	-1.0054608238683893	-0.33774	-3.973831678448722	-0.22545	-2.4324467645497916	-0.18807083333333333	0.1714426151138722	-2.470579755622301	1.484552786645391
LmxM.15.0950.1_52_0.333333333333333_216-235_1	LmxM.15.0950.1	0.78357	-12.090287284900292	-0.32801	-3.4015738101775925	0.23639	-2.20489139046309	0.23065	0.5558122298042749	-5.898917495180324	5.3951651604196735
LmxM.15.0960.1_57_0.429179978700745_396-415_1	LmxM.15.0960.1	-0.36418	-2.904321280920164	0.63205	-12.185121429961358	-0.063332	-1.2616350934027518	0.06817933333333333	0.5109696432483375	-5.450359268094758	5.8900229634822034
LmxM.15.0960.1_57_0.480298189563365_444-463_1	LmxM.15.0960.1	-1.0266	-13.288159684347951	-0.30605	-3.5637272704283194	-0.23662	-2.492557483775059	-0.5230899999999999	0.4374321333647084	-6.448148146183776	5.947786946388041
LmxM.15.0970.1_14_0.225270157938487_267-286_1	LmxM.15.0970.1	-0.96159	-9.224813562833804	0.20786	-2.649538962186972	-0.81569	-5.438025804590284	-0.52314	0.6372538367871943	-5.770792776537019	3.3002438412474597
LmxM.15.0970.1_29_0.0706566916043225_81-100_1	LmxM.15.0970.1	0.19138	-2.1471318114610676	-0.084466	-1.515806173335639	0.8785	-13.25942613647034	0.3284713333333333	0.49590463251045896	-5.64078804042235	6.605480894246378
LmxM.15.0970.1_33_0.314214463840399_384-365_0	LmxM.15.0970.1	-0.31618	-2.642495288404259	-0.25295	-2.750095982119095	0.88618	-10.272125607886105	0.10568333333333331	0.6766688948321278	-5.221572292803153	4.37423834155085
LmxM.15.0970.1_57_0.462177888611804_550-569_1	LmxM.15.0970.1	-0.30752	-3.5138973254824717	0.041549	-1.2637466959136339	0.080212	-1.4492135737488303	-0.06191966666666667	0.21357282058429938	-2.0756191983816454	1.2490326132115126
LmxM.15.0970.1_67_0.315045719035744_369-388_1	LmxM.15.0970.1	1.3576	-19.81357704007654	0.043353	-1.249887483051589	0.97011	-15.696990609539608	0.7903543333333333	0.6753113126746311	-12.253485044222579	9.749150754100397
LmxM.15.0980.1_29_0.180358829084042_375-394_1	LmxM.15.0980.1	-1.9121	-4.5958641946435685	0.48107	-3.414760528419345	-1.6378	-5.032022824328823	-1.0229433333333333	1.309714550057887	-4.347549182463912	0.8367374692207445
LmxM.15.0980.1_38_0.0996222851746931_208-227_1	LmxM.15.0980.1	0.11541	-1.566096203804054	0.47783	-7.563498692792091	1.0281	-15.926438101470444	0.5404466666666666	0.45955564867960585	-8.35201099935553	7.212570179739652
LmxM.15.0980.1_43_0.00472143531633617_45039_1	LmxM.15.0980.1	-1.1275	-7.0744817625093255	-0.5163	-4.485810057868392	0.6945	-7.4182850997068615	-0.3164333333333333	0.9272976940192039	-6.3261923066948595	1.6030612277806846
LmxM.15.0980.1_60_0.0996222851746931_201-220_1	LmxM.15.0980.1	-0.11417	-1.631014913782883	-0.26042	-2.890882863677638	-0.11951	-1.6127654102695221	-0.16469999999999999	0.08293893958810902	-2.0448877292433476	0.7327100973164561
LmxM.15.0990.1_29_0.163299663299663_93-112_1	LmxM.15.0990.1	-0.16228	-1.747967108019725	0.69963	-14.089193081117886	-0.21205	-1.8663260077649095	0.10843333333333334	0.5125957347006833	-5.901162065634174	7.091289807939009
LmxM.15.0990.1_29_0.48989898989899_294-275_0	LmxM.15.0990.1	1.0718	-4.019357526536435	-1.7501	-7.84109221287361	0.24291	-1.2698217803780412	-0.14512999999999998	1.450417589420371	-4.376757173262695	3.3001817608819164
LmxM.15.0990.1_29_0.48989898989899_298-279_0	LmxM.15.0990.1	-1.0461	-3.6005291849435395	-1.1682	-4.8405878159652325	-1.5341	-4.430353369790808	-1.2494666666666665	0.25394724517768125	-4.290490123566527	0.6317496718053317
LmxM.15.0990.1_48_0.313131313131313_195-176_0	LmxM.15.0990.1	0.60552	-7.268232845845821	-0.055664	-1.338429152241177	0.8274	-11.911866654881626	0.45908533333333335	0.45938310888117484	-6.8395095509895425	5.299740361869173
LmxM.15.0990.1_57_0.163299663299663_87-106_1	LmxM.15.0990.1	-0.11423	-1.5600854275923959	-0.32195	-3.5191475775862258	-0.37286	-2.702364835835805	-0.26968	0.13700906502855933	-2.5938659470048084	0.9840275064970402
LmxM.15.0990.1_57_0.48989898989899_299-280_0	LmxM.15.0990.1	-0.28193	-1.6075682653430583	-1.4054	-7.387304409476116	-0.38451	-1.9403623030145716	-0.6906133333333333	0.6211446274687831	-3.645078325944582	3.245131740480693
LmxM.15.1000.1_43_0.274914089347079_154-173_1	LmxM.15.1000.1	-0.12494	-1.5422859481520146	-0.21728	-2.5156370373324357	-0.30731	-2.2751506893687514	-0.21650999999999998	0.09118743827962272	-2.1110245582844005	0.5070070274470722
LmxM.15.1010.1_14_0.202685003274394_614-633_1	LmxM.15.1010.1	-0.70292	-6.621381843199826	-0.41487	-4.1414746643178315	-0.8782	-8.396439025044169	-0.66533	0.23394107869290504	-6.386431844187276	2.137190107194449
LmxM.15.1010.1_14_0.202685003274394_615-634_1	LmxM.15.1010.1	0.213	-2.5876975560443736	-0.9045	-11.041365102648534	-0.34839	-3.3312636174311954	-0.34663	0.5587520789223069	-5.6534420920413675	4.680866201685776
LmxM.15.1010.1_14_0.285199738048461_864-883_1	LmxM.15.1010.1	0.51059	-5.157708195360828	0.3363	-4.755902073440816	0.68234	-8.21882664224844	0.5097433333333333	0.17302155366697333	-6.044145637016695	1.89401429397719
LmxM.15.1010.1_29_0.145710543549443_439-458_1	LmxM.15.1010.1	0.71223	-13.00189590774483	0.24298	-3.5092737999558348	-0.14757	-1.7177096617905077	0.26921333333333336	0.4304998848238329	-6.076293123163723	6.064272912941681
LmxM.15.1010.1_43_0.202685003274394_616-635_1	LmxM.15.1010.1	0.25386	-2.9988347730952625	-0.29517	-3.216907156008919	0.28128	-3.236897820114211	0.07998999999999999	0.3251872280702303	-3.1508799164061307	0.13205378020397424
LmxM.15.1010.1_43_0.287164374590701_873-892_1	LmxM.15.1010.1	1.3984	-19.909178028479023	0.17835	-2.210155587976558	1.7424	-19.931568396460463	1.1063833333333333	0.8218992644073442	-14.01696733763868	10.225005041618035
LmxM.15.1020.1_0_0.037037037037037_36-55_1	LmxM.15.1020.1	-0.77464	-4.522442858858859	-0.59509	-4.493653981929276	-0.97938	-6.189259133240175	-0.7830366666666667	0.1922825499969598	-5.06845199134277	0.9707541845672822
LmxM.15.1020.1_29_0.00648148148148148_44978_1	LmxM.15.1020.1	0.038632	-1.1637817591022783	0.22363	-2.6167817789343584	-0.74425	-4.53175660999849	-0.16066266666666665	0.5137963572480183	-2.770773382678376	1.6892598111554895
LmxM.15.1030.1_14_0.21937984496124_277-296_1	LmxM.15.1030.1	0.76021	-11.971740466407564	-0.1848	-2.0290226913839766	-0.0023949	-1.0080118504839157	0.19100503333333338	0.5013119045913466	-5.002925002758485	6.0567241565969265
LmxM.15.1030.1_14_0.384496124031008_492-511_1	LmxM.15.1030.1	-0.34815	-3.5035028809402866	-0.12881	-1.9438548955830688	-0.60748	-4.82386108693835	-0.36148	0.23961324859030647	-3.4237396211539015	1.4416589571635867
LmxM.15.1030.1_29_0.437984496124031_558-577_1	LmxM.15.1030.1	0.27327	-2.6155434216089852	0.047873	-1.2579040817374394	0.1744	-1.7172826548756972	0.165181	0.11298094694681932	-1.863576719407374	0.6905415333487266
LmxM.15.1030.1_33_0.21937984496124_280-299_1	LmxM.15.1030.1	-0.17551	-1.5584697770053897	0.23398	-2.3653435424306584	-0.060865	-1.181211597372786	-0.0007983333333333361	0.2112498955226566	-1.7016749722696114	0.6049156236944397
LmxM.15.1030.1_43_0.393798449612403_505-524_1	LmxM.15.1030.1	0.87978	-9.861045068445849	-0.1155	-1.6084478207082757	0.54216	-3.717875754172875	0.4354799999999999	0.5061432963104421	-5.062456214442333	4.28745411566646
LmxM.15.1030.1_48_0.437984496124031_561-580_1	LmxM.15.1030.1	-0.26353	-2.5902148037249715	0.2583	-3.2364898411960215	-0.086662	-1.3886160716768916	-0.03063066666666667	0.2653889032369917	-2.405106905532628	0.9377409383721603
LmxM.15.1040.1_34_0.19_120-101_0	LmxM.15.1040.1-LmxM.15.1160.1	-0.68996	-8.17801751472352	0.28522	-4.0406156040292185	-0.33564	-3.5171310702808354	-0.24679333333333334	0.49362364786680685	-5.245254729677858	2.553298294222598
LmxM.15.1040.1_38_0.19_117-98_0	LmxM.15.1040.1-LmxM.15.1160.1	-0.092588	-1.5715316857559996	0.2257	-3.4873139518212617	-0.23077	-2.2541448404249795	-0.03255266666666667	0.23408202870219094	-2.4376634926674137	0.9709864800980481
LmxM.15.1040.1_52_0.286666666666667_168-187_1	LmxM.15.1040.1-LmxM.15.1160.1	0.73292	-13.487431612736582	0.8726	-19.911960584324195	0.7078	-9.520481342525574	0.7711066666666667	0.08878865993657827	-14.30662451319545	5.243950606585131
LmxM.15.1040.1_57_0.446666666666667_261-280_1	LmxM.15.1040.1-LmxM.15.1160.1	0.017642	-1.0727831569130233	0.132	-2.0270809433422334	1.3194	-19.931567751374025	0.48968066666666665	0.7208294299772542	-7.677143950543094	10.623363313192044
LmxM.15.1040.1_67_0.426666666666667_249-268_1	LmxM.15.1040.1-LmxM.15.1160.1	-0.52829	-4.569179503480228	-0.22195	-2.7140557255842923	-0.046412	-1.201141553359745	-0.26555066666666666	0.24387981737186318	-2.828125594141422	1.6869140047872706
LmxM.15.1040.1_67_0.446666666666667_262-281_1	LmxM.15.1040.1-LmxM.15.1160.1	0.13654	-1.75695979817478	-0.52267	-6.309173509839003	-0.29334	-2.6215682820690103	-0.22649	0.33465078499833223	-3.5625671966942645	2.417596251891612
LmxM.15.1050.1_0_0.0626780626780627_18-37_1	LmxM.15.1050.1-LmxM.15.1150.1	-0.4915	-4.205989288904574	-0.53471	-4.843111565837947	-0.13715	-1.5844533192369679	-0.38778666666666667	0.21813030516948656	-3.5445180579931623	1.7270991673982516
LmxM.15.1050.1_37_0.0854700854700855_38-19_0	LmxM.15.1050.1-LmxM.15.1150.1	-0.27832	-3.569676184292938	-0.25341	-3.116898490992112	-0.018102	-1.0843307263144408	-0.18327733333333332	0.14358723857409242	-2.5903018005331635	1.3237120408817487
LmxM.15.1150.1_33_0.341176470588235_180-161_0	LmxM.15.1150.1	0.55266	-5.815062151576102	0.53062	-11.47620024718229	1.0589	-17.93727849928616	0.7140599999999999	0.29884345333301177	-11.74284696601485	6.065505555983801
LmxM.15.1170.1_43_0.399378399378399_510-529_1	LmxM.15.1170.1	-5.4297	-7.95260791225898	0.3608	-2.0494808217946057	-6.1062	-9.440517192960055	-3.7250333333333336	3.5545658783223213	-6.480868642337881	3.9091389101621283
LmxM.15.1170.1_52_0.399378399378399_507-526_1	LmxM.15.1170.1	-1.3617	-5.839554766355102	-1.7199	-9.203733181834963	-1.0585	-4.459575895355342	-1.3800333333333334	0.33108091659492145	-6.500954614515135	2.4402549885358304
LmxM.15.1170.1_57_0.399378399378399_504-523_1	LmxM.15.1170.1	-0.27546	-1.7379228994180183	0.77948	-10.55670296712872	-1.7776	-8.144808868056925	-0.4245266666666667	1.2850409273378547	-6.813144911534555	4.557709637579878
LmxM.15.1180.1_14_0.199916221593884_1898-1917_1	LmxM.15.1180.1	0.55012	-7.27433945347095	0.15805	-2.333581515482527	0.2508	-2.570970069749821	0.3196566666666667	0.20490400589869723	-4.0596303462344325	2.7865488178993623
LmxM.15.1180.1_14_0.199916221593884_1899-1918_1	LmxM.15.1180.1	0.022912	-1.0797493904720235	-0.4831	-4.509865310845994	0.014926	-1.0527123782470196	-0.14842066666666667	0.2898683083217849	-2.214109026521679	1.9882292216362913
LmxM.15.1180.1_14_0.205047648968478_1961-1942_0	LmxM.15.1180.1	1.4993	-19.92684815575423	-0.050334	-1.2770059583451305	1.3153	-15.289733567768806	0.9214220000000001	0.8465791709296893	-12.164529227289387	9.709754380229132
LmxM.15.1180.1_14_0.214367996648864_2043-2062_1	LmxM.15.1180.1	-0.10887	-1.535954944572491	0.52078	-8.365990432539846	-0.35933	-3.061167725016746	0.017526666666666673	0.45346498324935003	-4.321037700709694	3.5850802583014483
LmxM.15.1180.1_14_0.317101267148392_3024-3043_1	LmxM.15.1180.1	-0.25881	-2.6028673489504257	-0.51054	-5.377759309706723	0.09628	-1.4523685497963446	-0.22435666666666665	0.3048735840202187	-3.1443317361511642	2.0179348147183664
LmxM.15.1180.1_19_0.129751806471882_1243-1224_0	LmxM.15.1180.1	-2.6323	-7.741713131171869	-5.3138	-17.0567125987	-1.9519	-6.771996774192649	-3.2993333333333332	1.777440013990158	-10.523474168021506	5.678687414123007
LmxM.15.1190.1_14_0.273021001615509_1017-998_0	LmxM.15.1190.1	0.68163	-8.02257557607364	0.06066	-1.3591162829478143	1.016	-19.278912288082264	0.5860966666666667	0.484782004857166	-9.55353471570124	9.057463725117264
LmxM.15.1190.1_14_0.324178782983306_1197-1216_1	LmxM.15.1190.1	-0.055062	-1.2651330329972463	0.34024	-5.156472746738218	-0.63341	-6.4281154763107065	-0.11607733333333335	0.48968432055900396	-4.283240418682056	2.689981031822073
LmxM.15.1190.1_14_0.324178782983306_1198-1217_1	LmxM.15.1190.1	-0.1929	-1.8606038531010636	0.33892	-4.351251107899087	0.34717	-3.514193999965261	0.16439666666666666	0.3094554840899307	-3.242016320321804	1.2674349900213049
LmxM.15.1190.1_14_0.324178782983306_1199-1218_1	LmxM.15.1190.1	0.13984	-1.8259720429207134	0.15485	-2.073812284063896	-0.034494	-1.1600049500514582	0.08673199999999999	0.10525270700556826	-1.6865964256786892	0.4725781765326519
LmxM.15.1190.1_19_0.163435648896069_603-622_1	LmxM.15.1190.1	0.39472	-4.544695665705988	-0.22388	-2.5693421904317537	-0.4666	-3.7217915779432835	-0.09858666666666667	0.44411918460401295	-3.6119431446936754	0.9922476237235562
LmxM.15.1190.1_29_0.163435648896069_600-619_1	LmxM.15.1190.1	-0.0087349	-1.0403752342365633	0.17021	-2.474564510145035	0.47394	-5.418396152656749	0.21180503333333334	0.24401101383135007	-2.9777786323461157	2.2319688909387008
LmxM.15.1200.1_0_0.00419597679871652_30-49_1	LmxM.15.1200.1	-0.21807	-1.7512660176853152	-0.38958	-3.159189553988659	-0.34728	-2.4540237257380593	-0.31831000000000004	0.08934968214828745	-2.454826432470678	0.7039621113900961
LmxM.15.1200.1_14_0.21559916080464_1740-1759_1	LmxM.15.1200.1	0.32397	-3.4083741944932076	-0.25695	-3.002992365286834	0.50023	-5.10194492383882	0.1890833333333333	0.39620221823373647	-3.8377704945396207	1.113412029588842
LmxM.15.1200.1_14_0.268789337282488_2185-2166_0	LmxM.15.1200.1	-1.1629	-11.84172088863501	0.0040202	-1.0227391293604016	-0.37925	-3.2260576715031655	-0.5127099333333334	0.5947977417963297	-5.363505896499525	5.717438697772302
LmxM.15.1200.1_14_0.279649512526225_2262-2281_1	LmxM.15.1200.1	-0.53219	-4.740008077594633	-0.037118	-1.20852429873182	-0.50934	-4.823534241662623	-0.35954933333333333	0.2794673579531845	-3.590688872663025	2.063437713620309
LmxM.15.1200.1_19_0.00530667653955325_38-57_1	LmxM.15.1200.1	0.77433	-6.321928094887363	-0.31255	-2.982551231063431	0.091548	-1.2684656874139142	0.18444266666666664	0.5493624467701932	-3.524315004454903	2.569922482402214
LmxM.15.1200.1_19_0.0974947550290016_786-805_1	LmxM.15.1200.1	0.40801	-3.285586534927161	-0.11626	-1.5151050070174366	1.1238	-11.622410575753774	0.47184999999999994	0.6224900481935434	-5.474367372566124	5.397451030937083
LmxM.15.1203.1_38_0.181547619047619_54-73_1	LmxM.15.1203.1-LmxM.15.1207.1	0.15846	-1.7463688811403724	-0.089322	-1.4317110064715641	-0.26179	-2.143366414580143	-0.06421733333333335	0.2112467723808658	-1.7738154340640264	0.3566207227897591
LmxM.15.1203.1_60_0.181547619047619_51-70_1	LmxM.15.1203.1-LmxM.15.1207.1	0.36063	-3.0730168470303365	0.3717	-5.616914523143804	0.45628	-3.8102778958687202	0.3962033333333333	0.05232151214685347	-4.166736422014287	1.3088738889901799
LmxM.15.1210.1_14_0.0634720470786045_142-161_1	LmxM.15.1210.1	-0.15541	-1.8990438751589438	-0.37038	-3.808154396585154	-0.52636	-3.988756282290048	-0.35071666666666673	0.18625509559025047	-3.231984851344715	1.1578872979596715
LmxM.15.1210.1_29_0.0176544766708701_49-30_0	LmxM.15.1210.1	-0.43368	-5.030183103099429	0.054107	-1.3395240357174136	0.03112	-1.1539568630829058	-0.116151	0.27522826875704465	-2.5078880006332493	2.1863412889650933
LmxM.15.1210.1_34_0.0176544766708701_45-26_0	LmxM.15.1210.1	0.57923	-7.774727044735773	-0.092642	-1.5679770453657078	0.11134	-1.4644605915734767	0.19930933333333334	0.34446617947388297	-3.6023882272249863	3.6137220867316167
LmxM.15.1210.1_34_0.0617906683480454_150-131_0	LmxM.15.1210.1	0.61178	-5.782218372550388	0.2524	-3.1597051659135866	0.24829	-2.252150324495348	0.37082333333333334	0.20868471298428481	-3.7313579543197744	1.8331490089035882
LmxM.15.1210.1_43_0.0176544766708701_50-31_0	LmxM.15.1210.1	-0.37305	-4.13847334071242	0.15726	-2.281239023195309	-0.37579	-3.8730060055082154	-0.19719333333333333	0.3069686482905597	-3.430906123138648	1.004449628918345
LmxM.15.1210.1_43_0.397646069777217_939-958_1	LmxM.15.1210.1	-0.084109	-1.4657750076693612	-0.35473	-3.869332660184493	-0.23066	-2.282431704296475	-0.22316633333333333	0.13546603888182945	-2.5391797907167764	1.2221751233564597
LmxM.15.1220.1_29_0.137543859649123_190-209_1	LmxM.15.1220.1	-0.86169	-10.950229625179858	-0.075216	-1.468167927529105	-1.8128	-18.655965489987324	-0.9165686666666666	0.8700909666841354	-10.358121014232095	8.60918351049506
LmxM.15.1220.1_43_0.274385964912281_384-403_1	LmxM.15.1220.1	0.62761	-6.856139560711209	-0.28592	-2.963633117729109	0.43266	-3.316585600496215	0.25811666666666666	0.48112711068212877	-4.378786092978844	2.152696917087272
LmxM.15.1220.1_57_0.305964912280702_425-444_1	LmxM.15.1220.1	0.44304	-4.726653603352732	0.46618	-7.702900167389385	-0.86228	-6.719452210748046	0.015646666666666625	0.7603948243730577	-6.383001993830054	1.5163805471691854
LmxM.15.1220.1_57_0.305964912280702_428-447_1	LmxM.15.1220.1	-0.18446	-2.0401942414427814	0.25054	-3.586891229973998	0.50186	-5.988687572165133	0.1893133333333333	0.34723236331501894	-3.8719243478606375	1.9896187585587486
LmxM.15.1220.1_57_0.436491228070175_617-636_1	LmxM.15.1220.1	0.069646	-1.3718666042503858	0.35744	-5.887686861635426	-1.1436	-8.599252239124956	-0.238838	0.7966505219304133	-5.286268568336922	3.651034613836657
LmxM.15.1220.1_67_0.360701754385965_503-522_1	LmxM.15.1220.1	0.099096	-1.6110456376385833	-0.18629	-2.1816664156579617	-0.17667	-1.8776267832875944	-0.08795466666666667	0.16206202524136656	-1.8901129455280463	0.2855152294755594
LmxM.15.1230.1_0_0.151761517615176_227-208_0	LmxM.15.1230.1-LmxM.15.1240.1	1.6761	-19.93156222393253	-0.4406	-4.646816750220881	2.2659	-19.931568569324174	1.1671333333333334	1.4232255138709864	-14.836649181159196	8.824653745499692
LmxM.15.1230.1_29_0.126693766937669_180-199_1	LmxM.15.1230.1-LmxM.15.1240.1	1.2417	-19.867345149714264	0.39803	-5.657700137990305	1.4251	-19.902992345110224	1.0216100000000001	0.5477662843768316	-15.142679210938264	8.214252168720561
LmxM.15.1230.1_38_0.0149051490514905_18-37_1	LmxM.15.1230.1	0.76721	-12.43156327723104	0.20695	-2.810146350357113	1.0174	-17.004506503770234	0.6638533333333333	0.4149930734763333	-10.748738710452796	7.245266657143464
LmxM.15.1230.1_43_0.0149051490514905_19-38_1	LmxM.15.1230.1	0.81064	-17.193687154549284	0.10636	-1.7936518460764868	0.20119	-1.883257317359442	0.37273	0.3821937444543016	-6.9568654393284035	8.865460868281708
LmxM.15.1230.1_43_0.384823848238482_561-580_1	LmxM.15.1230.1	-0.097159	-1.511151862582805	0.090269	-1.599064291172038	0.48543	-5.3799203811993985	0.1595133333333333	0.29740304135017404	-2.8300455116514143	2.208693853058721
LmxM.15.1230.1_52_0.142953929539295_203-222_1	LmxM.15.1230.1-LmxM.15.1240.1	0.83374	-12.123956046151541	0.60427	-12.204941675914005	0.42254	-3.808316077054989	0.6201833333333333	0.20606136375685116	-9.379071266373513	4.82458544359476
LmxM.15.1230.1_52_0.204607046070461_305-286_0	LmxM.15.1230.1-LmxM.15.1240.1	0.21003	-2.5890858391746523	0.78229	-19.90334032946702	-0.41727	-3.673978156531692	0.19168333333333334	0.5999904153678902	-8.722134775057787	9.698389870103645
LmxM.15.1230.1_57_0.0149051490514905_45291_1	LmxM.15.1230.1-LmxM.15.1240.1	0.35535	-3.7359080055380063	-0.036546	-1.223707315543989	0.23032	-2.0579862788498784	0.1830413333333333	0.20018010127216274	-2.3392005333106245	1.2794917621405537
LmxM.15.1230.1_57_0.419376693766938_616-635_1	LmxM.15.1230.1-LmxM.15.1240.1	0.26099	-2.7306220846426625	0.13217	-1.9242839203442053	0.22367	-2.5250728880131073	0.20561	0.0662817531451907	-2.3933262976666585	0.41900260363390074
LmxM.15.1240.1_38_0.0149051490514905_18-37_1	LmxM.15.1240.1	0.27101	-2.7832806779387003	0.10843	-1.7742265687574275	0.59272	-6.430477799049663	0.32405333333333336	0.24646378523696608	-3.6626616819152638	2.4495207883411827
LmxM.15.1240.1_43_0.0149051490514905_19-38_1	LmxM.15.1240.1	0.064602	-1.290988224028435	0.23805	-3.406659616144331	0.62295	-8.12945615073811	0.30853400000000003	0.28576934399616766	-4.275701330303625	3.501083549684429
LmxM.15.1240.1_43_0.384823848238482_561-580_1	LmxM.15.1240.1	-0.92269	-10.361580087305917	0.78327	-19.881928044274805	-0.28688	-2.8491180275625094	-0.1421	0.8621460529979825	-11.030875386381076	8.536106923790069
LmxM.15.1250.1_33_0.372093023255814_196-177_0	LmxM.15.1250.1	-0.5426	-6.90655015974872	0.20333	-2.941409193281057	-0.70231	-8.163384244547247	-0.3471933333333333	0.483408498511697	-6.003781199192342	2.7255274179724673
LmxM.15.1250.1_33_0.372093023255814_197-178_0	LmxM.15.1250.1	-0.1439	-1.8966782807838143	-0.35335	-3.4744763094327737	-0.35836	-3.1958671197746056	-0.2852033333333333	0.12239791270006745	-2.855673903330398	0.8421165140217399
LmxM.15.1250.1_33_0.372093023255814_198-179_0	LmxM.15.1250.1	-0.80251	-9.704072955785403	0.12243	-1.9898159776987299	-0.67872	-7.372813051893806	-0.45293333333333335	0.5021087681303059	-6.355567328459313	3.956454451573284
LmxM.15.1250.1_43_0.155038759689922_83-64_0	LmxM.15.1250.1	0.17234	-2.0374080392618374	-0.28156	-3.3421222326353455	0.7462	-8.966866711903727	0.21232666666666666	0.5150454878293114	-4.7821323279336365	3.682332301664764
LmxM.15.1250.1_43_0.344961240310078_175-194_1	LmxM.15.1250.1	0.45454	-4.399760699478171	0.085452	-1.5763852579019428	0.51571	-5.096258298262202	0.3519006666666667	0.2327694378592974	-3.6908014185474385	1.8639592274449324
LmxM.15.1250.1_43_0.372093023255814_199-180_0	LmxM.15.1250.1	-0.64618	-8.405020426099846	0.19381	-2.6583466515753513	-0.29796	-2.905942335325552	-0.25011	0.4220343788129114	-4.65643647100025	3.2487285446733667
LmxM.15.1260.1_71_0.443069306930693_546-527_0	LmxM.15.1260.1	-0.58384	-4.510818811027375	-0.18767	-2.171621887002877	-0.30478	-2.372124257371495	-0.3587633333333333	0.20352719089432092	-3.0181883184672493	1.296537558507686
LmxM.15.1260.1_74_0.280528052805281_330-349_1	LmxM.15.1260.1	0.39466	-4.501704192583236	0.2581	-3.3727144190563387	-0.062401	-1.2427343328009202	0.1967863333333333	0.23461822972721735	-3.0390509814801647	1.6549077327524195
LmxM.15.1260.1_74_0.280528052805281_331-350_1	LmxM.15.1260.1	0.70081	-12.570765370071763	0.27075	-3.676945888364466	0.52385	-6.486424362770537	0.49847	0.2161504318755806	-7.578045207068922	4.54628785869077
LmxM.15.1260.1_74_0.280528052805281_332-351_1	LmxM.15.1260.1	0.74557	-11.055143712615747	0.55015	-9.611332124082525	0.54416	-4.7534873249548415	0.6132933333333334	0.1145940985973245	-8.473321053884371	3.301366414676964
LmxM.15.1260.1_77_0.443069306930693_547-528_0	LmxM.15.1260.1	-1.2727	-11.384712684685965	-0.31795	-3.390441696426157	-0.52613	-3.8677943247994446	-0.7055933333333333	0.5020380529734109	-6.214316235303856	4.48405128938007
LmxM.15.1270.1_14_0.147400611620795_233-252_1	LmxM.15.1270.1	1.9552	-19.918949554329735	-0.27772	-2.0086183827608854	1.0263	-4.003651750823667	0.9012600000000001	1.1216992390119556	-8.64373989597143	9.815437033819396
LmxM.15.1270.1_33_0.176146788990826_296-277_0	LmxM.15.1270.1	-0.78088	-11.919670448954681	-0.30772	-3.698679262036039	-0.44341	-4.356738553986544	-0.5106700000000001	0.2436452895091551	-6.658362754992422	4.568290653607809
LmxM.15.1270.1_49_0.223853211009174_369-350_0	LmxM.15.1270.1	-0.8977	-5.436275643587775	-1.2147	-8.928120931457087	0.52576	-3.185592315048822	-0.52888	0.9269958992358057	-5.849996296697895	2.8935328426811324
LmxM.15.1270.1_57_0.182262996941896_288-307_1	LmxM.15.1270.1	-0.14939	-1.8645386786973124	-0.65845	-7.39081088188003	-0.14254	-1.7076375765502447	-0.3167933333333333	0.295903175098432	-3.6543290457091957	3.23683902488055
LmxM.15.1270.1_67_0.223853211009174_377-358_0	LmxM.15.1270.1	2.0798	-19.931568569317577	0.31826	-3.800817037503576	2.6441	-19.931568569324174	1.68072	1.2131906532775465	-14.554651392048441	9.313093739125685
LmxM.15.1270.1_71_0.207951070336391_332-351_1	LmxM.15.1270.1	0.63296	-8.416164395564353	-0.033548	-1.1953152967418685	-0.032745	-1.1136886633431633	0.18888899999999997	0.3845769766678707	-3.5750561185497953	4.192721400135495
LmxM.15.1280.1_0_0.0217652099400171_123-142_1	LmxM.15.1280.1	-0.055988	-1.248892818959425	-0.32226	-3.8212687890374086	0.071221	-1.3140114262395044	-0.10234233333333331	0.2007943413155195	-2.1280576780787794	1.466725266694087
LmxM.15.1280.1_0_0.0217652099400171_124-143_1	LmxM.15.1280.1	-0.33661	-2.778719294267934	0.13083	-1.924064907923491	-0.20424	-2.0077478419311543	-0.13667333333333334	0.24093355771526168	-2.236844014707527	0.47113938734734884
LmxM.15.1280.1_14_0.02382176520994_128-147_1	LmxM.15.1280.1	-0.1622	-1.656030559858173	0.48172	-7.132246468711303	0.04571	-1.159618143475644	0.12174333333333331	0.32862447022906455	-3.3159650573483734	3.314303724739234
LmxM.15.1280.1_14_0.347215081405313_2019-2038_1	LmxM.15.1280.1	0.13049	-1.7065541750594382	0.35803	-4.332207765846757	-0.19016	-1.8647488378130068	0.09945333333333334	0.27540974026590515	-2.6345035929064005	1.4723810586751154
LmxM.15.1280.1_29_0.078834618680377_456-475_1	LmxM.15.1280.1	-0.27016	-2.2908787916241615	-0.054123	-1.3294460566337871	0.49106	-5.141729300999025	0.055592333333333334	0.39229078867127803	-2.920684716418991	1.9826415487921634
LmxM.15.1280.1_29_0.0812339331619537_480-461_0	LmxM.15.1280.1	0.42919	-7.690985906493756	0.0025893	-1.0147589866709545	0.0047294	-1.0190505007750625	0.14550290000000002	0.24568256559391835	-3.241598464646591	3.8532831533672387
LmxM.15.1290.1_0_0.146591215305847_537-556_1	LmxM.15.1290.1	-0.35291	-3.041910134778283	-0.53644	-5.2657885409946905	-0.34731	-2.9659984506027404	-0.41222000000000003	0.10761410827582044	-3.757899042125238	1.3064220993037312
LmxM.15.1290.1_14_0.270277553220156_996-1015_1	LmxM.15.1290.1	0.58421	-7.086215737748843	0.28764	-3.9782360257083433	0.32998	-3.0553993887082656	0.40060999999999997	0.16040538924861597	-4.706617050721817	2.1118177710500876
LmxM.15.1290.1_14_0.368094853139316_1360-1379_1	LmxM.15.1290.1	0.14455	-1.8834702212105263	0.31033	-3.979828530054578	-1.3904	-13.296626865895227	-0.31184000000000006	0.937731042090428	-6.386641872386778	6.075327069191325
LmxM.15.1290.1_43_0.135812449474535_514-495_0	LmxM.15.1290.1	-0.52093	-5.166075261258535	-0.12333	-1.862596156805531	-0.70755	-5.742747946760212	-0.4506033333333333	0.298391742736513	-4.25713978827476	2.093685088261439
LmxM.15.1290.1_48_0.468067906224737_1741-1722_0	LmxM.15.1290.1	-0.52557	-3.011692689812257	-0.45738	-4.05995205353131	0.42835	-3.6599231734158035	-0.18486666666666665	0.5321545632927838	-3.5771893055864568	0.5290043412588136
LmxM.15.1290.1_57_0.434114793856103_1617-1598_0	LmxM.15.1290.1	0.016261	-1.0796579119837535	-0.30195	-3.5333426039080713	-0.037171	-1.1439752320781222	-0.10762	0.1704020432125155	-1.9189919159899824	1.3984385174551779
LmxM.15.1300.1_14_0.216654904728299_928-909_0	LmxM.15.1300.1	-0.03544	-1.141235983240185	-0.0081387	-1.0428104588792984	-0.8649	-7.748429470979651	-0.3028262333333333	0.4869615278711074	-3.3108253043663782	3.843393025780611
LmxM.15.1300.1_14_0.349564808280405_1479-1498_1	LmxM.15.1300.1	0.14806	-1.7860194713651978	0.7205	-11.664220049121724	-0.41783	-2.947406040690425	0.15024333333333334	0.5691681407399164	-5.465881853725782	5.399236240361263
LmxM.15.1300.1_29_0.118089861209127_498-517_1	LmxM.15.1300.1	-0.92128	-11.385831815830791	-0.28886	-3.1595762456553476	0.11014	-1.6414642017454062	-0.3666666666666667	0.5200934648054456	-5.395624087743848	5.2429102141549695
LmxM.15.1300.1_29_0.216654904728299_929-910_0	LmxM.15.1300.1	0.40836	-3.840835857981012	0.68574	-13.21663621753849	0.31161	-2.935326809582306	0.46857	0.19419641423054135	-6.664266295033936	5.692552183352362
LmxM.15.1300.1_33_0.34015525758645_1449-1430_0	LmxM.15.1300.1	0.032085	-1.1698388029887725	-0.15746	-2.208154262810794	0.12482	-1.7631167970689952	-0.00018499999999999536	0.143880208072549	-1.713703287622854	0.5209184386381345
LmxM.15.1300.1_38_0.0341096212655846_141-160_1	LmxM.15.1300.1	-0.12574	-1.6619076643672228	0.088065	-1.5276952414617064	0.01799	-1.0615982701594207	-0.006561666666666663	0.10899648048599245	-1.4170670586627832	0.3150742584147086
LmxM.15.1310.1_0_0.142565359477124_345-364_1	LmxM.15.1310.1	-0.014041	-1.0569383595626554	-0.10949	-1.6823208333796877	-0.11542	-1.5580449063484778	-0.07965033333333334	0.056896657989141446	-1.432434699763607	0.33107288115775696
LmxM.15.1310.1_19_0.142565359477124_346-365_1	LmxM.15.1310.1	-0.15348	-1.7860194713651978	-0.14755	-2.076913207689213	-0.2298	-2.274522325696726	-0.17694333333333334	0.04587114161794247	-2.045818334917046	0.24573141436749713
LmxM.15.1310.1_43_0.142565359477124_339-358_1	LmxM.15.1310.1	-1.0684	-9.927629083636118	-0.69322	-7.305905381888469	-1.6144	-15.252313688574349	-1.12534	0.46322216138695266	-10.828616051366312	4.0490967364532455
LmxM.15.1310.1_49_0.263480392156863_650-631_0	LmxM.15.1310.1	-0.7691	-9.959737654543673	-0.16638	-2.4360336009664723	0.06329	-1.3290472977751924	-0.29073	0.4299016979496592	-4.574939517761779	4.696104012826014
LmxM.15.1310.1_67_0.448937908496732_1096-1115_1	LmxM.15.1310.1	1.7668	-19.93156856743453	0.75223	-16.15704503973394	0.11855	-1.5007036213324778	0.8791933333333333	0.8314275564553614	-12.529772409500316	9.73611964367195
LmxM.15.1320.1_14_0.0738701537049782_312-331_1	LmxM.15.1320.1	-0.23372	-2.190529577812865	0.34374	-4.275143706046394	-0.72275	-3.9961272383929827	-0.20424333333333333	0.5338556784687536	-3.487266840750747	1.1316396043459107
LmxM.15.1320.1_14_0.360174351915577_1567-1586_1	LmxM.15.1320.1	-0.23417	-2.3501105123831416	-0.32485	-3.3704895006561104	-0.74643	-6.994415474079426	-0.43515	0.27336266094695527	-4.238338495706226	2.4407506126120926
LmxM.15.1320.1_38_0.0669878412479927_285-304_1	LmxM.15.1320.1	0.071986	-1.2664512883064212	0.23264	-2.941852550370275	0.80043	-9.67583181244669	0.368352	0.3827152668655903	-4.628045217041129	4.451050941271998
LmxM.15.1320.1_38_0.0738701537049782_318-337_1	LmxM.15.1320.1	-0.73134	-4.919729835868925	-0.34556	-3.245218513100589	-1.0686	-7.942032148763092	-0.7151666666666667	0.3617912283808624	-5.368993499244202	2.3804186525605817
LmxM.15.1320.1_38_0.184675384262446_798-817_1	LmxM.15.1320.1	-0.14051	-1.64047433169932	-0.38973	-4.432688206100531	0.040977	-1.167665707616512	-0.1630876666666667	0.21623931935782018	-2.413609415138788	1.7644818989820839
LmxM.15.1320.1_43_0.0573526038082129_243-262_1	LmxM.15.1320.1	-0.29243	-2.157264084216522	-0.13074	-1.6970270949897763	-0.8674	-5.6231584301801	-0.43019	0.38716966836259264	-3.1591498697954656	2.1462660973886
LmxM.15.1330.1_0_0.186696900982615_243-262_1	LmxM.15.1330.1	-0.10223	-1.5321946708638574	0.30306	-4.395776821687465	-0.31392	-3.060686148444979	-0.037696666666666656	0.31351155231240413	-2.9962192136654338	1.4328791550192892
LmxM.15.1330.1_43_0.291005291005291_378-397_1	LmxM.15.1330.1	0.17547	-2.1407555584200852	-0.15765	-2.0794719236103707	-0.16117	-1.775559581627197	-0.047783333333333344	0.19335106861182155	-1.9985956878858844	0.1955703185433566
LmxM.15.1340.1_43_0.341397849462366_387-368_0	LmxM.15.1340.1	-0.097865	-1.7647827212045841	-0.19979	-2.7036800406577606	0.83551	-13.807943754115524	0.179285	0.5705879549859074	-6.092135505325956	6.698556168547513
LmxM.15.1340.1_67_0.417562724014337_459-478_1	LmxM.15.1340.1	1.0359	-17.666791959352455	-0.27391	-2.7549571138785875	0.90313	-9.02430232079311	0.55504	0.720954606823481	-9.815350464674717	7.487324120747416
LmxM.15.1340.1_67_0.417562724014337_462-481_1	LmxM.15.1340.1	0.054693	-1.2357863486090084	-0.24017	-2.802476770448325	0.30357	-2.6927253704866962	0.039364333333333335	0.27219390683175354	-2.24366282984801	0.8745699477597076
LmxM.15.1340.1_67_0.417562724014337_463-482_1	LmxM.15.1340.1	0.071159	-1.2544924433697784	-0.6153	-6.132995515807109	-0.092649	-1.3842786219460717	-0.21226333333333333	0.3585208239758652	-2.923922193707653	2.7798965453763183
LmxM.15.1343.1_29_0.402071563088512_420-439_1	LmxM.15.1343.1	-0.7134	-7.825954651975195	-0.047632	-1.2879906605569773	-0.67944	-6.65330788186223	-0.4801573333333334	0.3749625893090314	-5.255751064798134	3.48584524627271
LmxM.15.1343.1_29_0.469868173258004_492-511_1	LmxM.15.1343.1	-0.19352	-2.4232863216563523	-0.25999	-3.1622859933223295	-0.44502	-3.8802746465202507	-0.29951	0.13032434653586414	-3.1552823204996443	0.7285194117332651
LmxM.15.1343.1_29_0.469868173258004_495-514_1	LmxM.15.1343.1	0.44388	-4.353874217308003	0.30812	-3.8757777547582695	0.46332	-4.621772504669375	0.40510666666666667	0.08455346553118526	-4.283808158911882	0.377900755659617
LmxM.15.1343.1_33_0.143126177024482_155-136_0	LmxM.15.1343.1	-0.78217	-9.51688333351696	0.23236	-3.270611683313932	-0.1799	-1.9645956781274896	-0.24323666666666668	0.5102219421323757	-4.917363564986127	4.036471977764769
LmxM.15.1343.1_38_0.138418079096045_152-133_0	LmxM.15.1343.1	0.12087	-1.656030559858173	0.46812	-7.891381608015078	0.74422	-11.05229165691201	0.4444033333333333	0.3123510298259529	-6.866567941595086	4.781225045860395
LmxM.15.1343.1_62_0.469868173258004_491-510_1	LmxM.15.1343.1	-0.50378	-4.205377024298869	0.52655	-10.362985371516356	0.15516	-1.8661156187921113	0.05930999999999998	0.521809729786634	-5.478159338202445	4.389097858629874
LmxM.15.1345.1_14_0.311331133113311_279-298_1	LmxM.15.1345.1	-0.4409	-4.199295129401941	-0.28627	-3.4458807452376283	-1.4306	-17.592003571387313	-0.7192566666666668	0.62087407147773	-8.412393148675628	7.958696120793542
LmxM.15.1345.1_29_0.123212321232123_108-127_1	LmxM.15.1345.1	-0.067376	-1.3404736073203736	0.26487	-3.2181149263776727	0.65957	-7.280584169595193	0.285688	0.36391985872166965	-3.9463909010977467	3.036283549757511
LmxM.15.1345.1_43_0.176017601760176_153-172_1	LmxM.15.1345.1	-0.1991	-1.8649064772427395	-0.11416	-1.544598862991844	-0.16679	-1.6928699541104888	-0.16001666666666667	0.042873178484144764	-1.7007917647816908	0.16030068075341386
LmxM.15.1345.1_43_0.215621562156216_190-209_1	LmxM.15.1345.1	0.86299	-10.92549500206228	0.32311	-4.016319387084827	1.9999	-19.931568569324167	1.062	0.8559263467728985	-11.624460986157091	7.9806142757549505
LmxM.15.1345.1_43_0.268426842684268_237-256_1	LmxM.15.1345.1	0.35665	-3.828936680469206	0.24132	-3.278429598758248	-0.03162	-1.1041979513548565	0.18878333333333333	0.19939527134145718	-2.7371880768607704	1.440748789433239
LmxM.15.1345.1_43_0.301430143014301_271-290_1	LmxM.15.1345.1	1.8888	-19.931568568781852	0.040003	-1.2349371769573583	2.4724	-19.931568569324174	1.4670676666666667	1.2698552721221161	-13.699358105021128	10.794505167165633
LmxM.15.1350.1_14_0.397635933806147_837-856_1	LmxM.15.1350.1	0.095477	-1.485272755567152	0.30494	-4.306116557967481	0.21104	-2.386913482452432	0.203819	0.10491803573742695	-2.7261009319956884	1.4406859594758434
LmxM.15.1350.1_19_0.166430260047281_348-367_1	LmxM.15.1350.1	-0.50778	-4.583808806104786	0.28125	-3.89554524533178	0.47189	-5.120494970470629	0.08178666666666666	0.5194011390373854	-4.533283007302399	0.6140359106256734
LmxM.15.1350.1_29_0.105437352245863_216-235_1	LmxM.15.1350.1	0.32395	-2.949410541999842	0.40027	-6.1604918290613755	-0.22065	-2.045008657976599	0.16785666666666668	0.33861372998349215	-3.7183036763459385	2.1627986318434558
LmxM.15.1350.1_29_0.169267139479905_351-370_1	LmxM.15.1350.1	0.35832	-2.62601443372842	-0.026227	-1.1171269202498455	0.21183	-1.7712687202356525	0.18130766666666667	0.19408196316590923	-1.8381366914046395	0.7566629872400797
LmxM.15.1350.1_29_0.17210401891253_359-378_1	LmxM.15.1350.1	-0.27806	-2.36318933454051	0.38067	-5.214588388889632	0.20857	-1.9072459030113573	0.10372666666666668	0.34165098658328696	-3.1616745421471664	1.7924320209700715
LmxM.15.1350.1_29_0.190070921985816_405-386_0	LmxM.15.1350.1	0.7519	-14.03241711289071	0.046975	-1.3634899876426905	0.21751	-2.418342167516159	0.338795	0.36778030442779286	-5.9380830893498535	7.02971270706238
LmxM.15.1355.1_29_0.145355191256831_130-149_1	LmxM.15.1355.1	-0.78819	-7.730731252547635	0.053036	-1.2872510445042311	-0.62484	-5.34455291085998	-0.4533313333333333	0.446068058512749	-4.787511735970615	3.2576572027690944
LmxM.15.1355.1_33_0.233879781420765_210-229_1	LmxM.15.1355.1	-0.21905	-2.341091164188442	0.62319	-14.297904872457542	-0.69221	-4.896468790122007	-0.09602333333333331	0.6662739380565125	-7.178488275589331	6.2965909993108475
LmxM.15.1355.1_43_0.262295081967213_246-227_0	LmxM.15.1355.1	-0.20464	-2.3020767598432386	0.37734	-6.298686938918071	-0.53765	-5.120294233717712	-0.12164999999999998	0.46310601388882866	-4.573685977493007	2.0536086945182377
LmxM.15.1355.1_49_0.262295081967213_245-226_0	LmxM.15.1355.1	0.16153	-2.3388268638052723	0.18561	-3.058160505409509	-0.79992	-9.394350168785579	-0.15092666666666665	0.5621736578970357	-4.9304458460001195	3.8825496228925305
LmxM.15.1355.1_52_0.306010928961749_273-292_1	LmxM.15.1355.1	-0.48843	-3.9622495072448642	-0.37547	-4.013520618001269	-0.23605	-2.037644953478321	-0.36665	0.12642096503349434	-3.3378050262414845	1.1262634428965477
LmxM.15.1355.1_67_0.306010928961749_272-291_1	LmxM.15.1355.1	0.29573	-2.4540237257380593	-0.32374	-3.499875101953585	-0.46126	-2.7915476660535745	-0.16309	0.40325523170815775	-2.915148831248406	0.5337688744307946
LmxM.15.1360.1_14_0.276683087027915_333-352_1	LmxM.15.1360.1	0.093445	-1.6024773916987138	0.40476	-6.36325614092656	-0.68276	-6.629929483731803	-0.06151833333333334	0.5600760337742844	-4.865221005452359	2.828763083886379
LmxM.15.1360.1_14_0.279146141215107_336-355_1	LmxM.15.1360.1	0.17425	-2.0010910899348935	-0.29498	-3.268941913305613	-0.077295	-1.3290835440264668	-0.06600833333333335	0.23481852537296402	-2.199705515755658	0.9850626329445609
LmxM.15.1360.1_14_0.394909688013136_477-496_1	LmxM.15.1360.1	-0.30362	-3.0792219442263145	0.30398	-3.8589753546069354	-0.43006	-3.5995669975075493	-0.14323333333333335	0.3924239958684144	-3.5125880987802667	0.39708669313880374
LmxM.15.1360.1_34_0.0985221674876847_125-106_0	LmxM.15.1360.1	-0.25992	-2.4124161009008613	-0.019439	-1.112190897183202	0.32687	-3.116147745513697	0.015837000000000007	0.2949812250923777	-2.213584914532587	1.0166666823483173
LmxM.15.1360.1_38_0.0985221674876847_126-107_0	LmxM.15.1360.1	0.47527	-4.996173281606827	-0.42556	-4.143691510282557	1.2957	-19.931160373234444	0.4484700000000001	0.8609428999068405	-9.690341721707943	8.879045910608856
LmxM.15.1360.1_49_0.0985221674876847_129-110_0	LmxM.15.1360.1	-0.35871	-2.7539835762847833	-0.74216	-7.345268251294586	0.58152	-6.455835138357776	-0.17311666666666667	0.681076977759	-5.5183623219790485	2.4349774542758635
LmxM.15.1370.1_29_0.467980295566502_575-556_0	LmxM.15.1370.1	1.9695	-19.931568569324174	0.5061	-8.383035614040784	0.91912	-11.182134864758282	1.1315733333333333	0.7544781004994999	-13.165579682707746	6.0243417370036845
LmxM.15.1370.1_43_0.0229885057471264_25-44_1	LmxM.15.1370.1	0.78722	-14.173212086384257	-0.052735	-1.3268018068367087	0.21873	-2.1656544588823805	0.31773833333333334	0.42864097804378587	-5.888556117367782	7.186971673568865
LmxM.15.1370.1_52_0.211822660098522_261-242_0	LmxM.15.1370.1	-0.23267	-2.7755546422693778	0.15844	-2.4705608248494304	0.80457	-15.191990457276123	0.24344666666666667	0.523818961506104	-6.812701974798311	7.258278853254749
LmxM.15.1370.1_60_0.211001642036125_260-241_0	LmxM.15.1370.1	0.33795	-4.382626280787679	0.039145	-1.2645436769530651	-0.10222	-1.502296694452925	0.091625	0.22472876990941765	-2.3831555507312228	1.7356681781368648
LmxM.15.1370.1_71_0.343185550082102_408-427_1	LmxM.15.1370.1	0.20059	-2.373319772309533	0.11944	-1.911418739940551	0.010309	-1.043315837368837	0.110113	0.09548277036722384	-1.7760181165396405	0.6752611445599771
LmxM.15.1380.1_29_0.476190476190476_633-652_1	LmxM.15.1380.1	-0.63756	-3.007393972185162	-1.4531	-10.936960561684273	0.41755	-3.4430850672455757	-0.5577033333333334	0.9378782815660748	-5.795813200371671	4.45769041383847
LmxM.15.1380.1_29_0.476190476190476_636-655_1	LmxM.15.1380.1	0.035595	-1.1619405400847478	-0.4044	-3.6207073133622067	-0.37186	-3.4312090377559223	-0.24688833333333335	0.24517817624807747	-2.7379522970676256	1.3681510123979852
LmxM.15.1380.1_43_0.257440476190476_339-358_1	LmxM.15.1380.1	0.66707	-5.6544264922904794	-0.28513	-2.813692152630129	0.32133	-2.2723600543977502	0.23442333333333334	0.4820122265392584	-3.580159566439453	1.8166445909708835
LmxM.15.1380.1_43_0.476190476190476_630-649_1	LmxM.15.1380.1	0.002048	-1.008040865359263	0.55909	-8.888541285729627	-0.76124	-5.208067601447747	-0.06670066666666667	0.6628443343661717	-5.034883250845546	3.9431036422258168
LmxM.15.1380.1_49_0.375_507-488_0	LmxM.15.1380.1	0.24147	-1.7169031992454997	-1.122	-5.007451977670958	-0.23323	-1.599982408815852	-0.3712533333333334	0.6921346983307032	-2.7747791952441028	1.9344349130562466
LmxM.15.1380.1_52_0.0922619047619048_115-134_1	LmxM.15.1380.1	-0.1766	-1.8667468777762857	0.60664	-10.776649222066991	-0.13007	-1.5695177416676491	0.09998999999999998	0.43938812808267813	-4.737637947170309	5.232048277069404
LmxM.15.1390.1_19_0.136666666666667_128-109_0	LmxM.15.1390.1	-0.90696	-5.352783131857102	0.4783	-6.209614956522788	-0.41048	-2.6434865465290156	-0.2797133333333333	0.7018270853517505	-4.735294878302969	1.8615280730086181
LmxM.15.1390.1_34_0.106666666666667_100-81_0	LmxM.15.1390.1	0.67473	-9.94245795280206	-0.19158	-2.549780616009275	0.79548	-11.185927855382516	0.42621000000000003	0.5384175923017375	-7.89272214139795	4.668706722149921
LmxM.15.1390.1_43_0.347777777777778_306-325_1	LmxM.15.1390.1	0.3459	-2.8990384944079004	-0.061814	-1.328539945852424	0.85452	-10.095518214266104	0.37953533333333334	0.4590920404726413	-4.774365551508809	4.674678135233537
LmxM.15.1390.1_49_0.106666666666667_105-86_0	LmxM.15.1390.1	-1.3373	-16.67742808512345	0.24912	-3.8207590424255207	-0.43433	-4.388566966691041	-0.5075033333333333	0.7957373037839393	-8.295584698080004	7.264439096269418
LmxM.15.1390.1_57_0.214444444444444_188-207_1	LmxM.15.1390.1	-0.78843	-5.269400907436709	0.17894	-2.748640830861128	0.14941	-1.6367010628638483	-0.15336	0.5501849088261146	-3.2182476003872282	1.861323434730911
LmxM.15.1390.1_63_0.443333333333333_403-384_0	LmxM.15.1390.1	-0.021779	-1.0714485104965212	-0.10981	-1.6400695805349297	0.3255	-2.960485360977417	0.064637	0.23016188393606793	-1.8906678173362892	0.9691308801367637
LmxM.15.1400.1_19_0.0641891891891892_64-45_0	LmxM.15.1400.1	-0.29866	-1.862753561180143	-1.8564	-7.0675372285802185	-3.1378	-7.729689706024209	-1.7642866666666668	1.421809633718007	-5.55332683192819	3.213231982897634
LmxM.15.1400.1_38_0.15990990990991_136-155_1	LmxM.15.1400.1	0.37565	-2.2358169281111318	-1.8834	-7.295850448993126	-2.1131	-6.601492014526717	-1.20695	1.3753754369262234	-5.377719797210325	2.7430272762076147
LmxM.15.1400.1_43_0.15990990990991_133-152_1	LmxM.15.1400.1	-0.9431	-7.4694497712449754	-0.17556	-2.173833502487555	-1.2425	-9.979162194358876	-0.7870533333333333	0.5503209631963272	-6.540815156030469	3.984665692811426
LmxM.15.1400.1_43_0.26463963963964_231-250_1	LmxM.15.1400.1	-0.37009	-2.035573272023473	0.33109	-2.963295529383601	0.885	-6.001478076626325	0.28200000000000003	0.6289833845977173	-3.6667822926777998	2.074432560820093
LmxM.15.1400.1_43_0.26463963963964_232-251_1	LmxM.15.1400.1	1.1636	-17.84883192243934	-0.13517	-1.7303396270883302	0.4963	-3.27465495746161	0.5082433333333333	0.6494673668732966	-7.617942168996428	8.893793134553665
LmxM.15.1400.1_52_0.20045045045045_171-190_1	LmxM.15.1400.1	-0.19827	-2.396452697581923	0.45409	-7.9064290070456655	-0.24944	-2.420734876354301	0.0021266666666666656	0.39224703087892626	-4.241205526993963	3.1741998637598763
LmxM.15.1410.1_0_0.134307585247042_188-207_1	LmxM.15.1410.1	0.06513	-1.383149254712291	-0.3316	-3.9781905514040456	-0.9097	-7.732448381810703	-0.39205666666666666	0.49021897008717774	-4.364596062642346	3.1922377363974106
LmxM.15.1410.1_29_0.134307585247042_187-206_1	LmxM.15.1410.1	-0.40939	-3.4885764921597677	-0.090653	-1.5816437940675716	0.052315	-1.2599411237220939	-0.14924266666666666	0.23636293816149206	-2.1100538033164775	1.2046230758078036
LmxM.15.1410.1_29_0.146833681280445_204-223_1	LmxM.15.1410.1	-0.47753	-4.988916618642012	-0.014901	-1.0924293820608746	0.80758	-16.119275724450905	0.10504966666666665	0.6508978797402349	-7.40020724171793	7.7982222077311025
LmxM.15.1410.1_29_0.146833681280445_207-226_1	LmxM.15.1410.1	-0.05575	-1.291023526574792	0.071182	-1.469605586888126	-0.85546	-6.527890758187918	-0.28000933333333333	0.5023798716920627	-3.096173290550279	2.973295557345991
LmxM.15.1410.1_34_0.127348643006263_186-167_0	LmxM.15.1410.1	-1.5752	-18.52612072561664	-0.78115	-12.0565872216704	-0.86629	-9.829592898374942	-1.0742133333333335	0.4359506107729788	-13.470766948553994	4.517446987784551
LmxM.15.1410.1_49_0.127348643006263_192-173_0	LmxM.15.1410.1	-1.5975	-17.83726492752266	-0.80223	-10.63975323413775	-0.95197	-9.904630221454987	-1.1172333333333333	0.4226080574638081	-12.793882794371799	4.383135745865389
LmxM.15.1420.1_29_0.00627684175751569_45291_1	LmxM.15.1420.1	-1.0899	-11.674369326545627	0.03792	-1.2065918245601026	-0.82975	-8.175804695780764	-0.6272433333333334	0.5905516070872496	-7.018921948962164	5.328918720076661
LmxM.15.1420.1_29_0.0221341261975553_61-80_1	LmxM.15.1420.1	-0.031983	-1.1394868608635198	0.16428	-2.339045834397158	0.50977	-5.388718064296031	0.21402233333333331	0.2742805188968646	-2.955750253185569	2.19071557034933
LmxM.15.1420.1_29_0.0221341261975553_62-81_1	LmxM.15.1420.1	0.36067	-3.3931825778119133	0.27955	-3.5654000594705226	0.56749	-5.265178111311585	0.40257000000000004	0.14847244996968295	-4.074586916198007	1.0346715713977515
LmxM.15.1420.1_38_0.0221341261975553_63-82_1	LmxM.15.1420.1	-0.39939	-3.268802853000444	-0.42459	-4.487880339678781	-0.45565	-3.167720805403571	-0.42654333333333333	0.028180818535545285	-3.641467999360932	0.7347549131978278
LmxM.15.1420.1_38_0.13610835811034_406-425_1	LmxM.15.1420.1	-0.11735	-1.6232162059794149	0.45617	-7.368849142274855	0.48297	-4.689585419629846	0.27393	0.33912326490525535	-4.560550255961371	2.8749890460239933
LmxM.15.1420.1_43_0.00627684175751569_45197_1	LmxM.15.1420.1	-0.88614	-10.891964051370415	-0.3085	-3.9188567451615177	0.05221	-1.2751541810426066	-0.38081000000000004	0.473335750498523	-5.3619916591915135	4.968172380823542
LmxM.15.1430.1_43_0.274305555555556_72-91_1	LmxM.15.1430.1	-0.6658	-7.364753415313277	0.15787	-2.2572452483518677	-0.51524	-4.647250513014554	-0.3410566666666666	0.43859199996503967	-4.7564163922265665	2.55550343587765
LmxM.15.1440.1_14_0.265032107413894_450-469_1	LmxM.15.1440.1	-0.38248	-3.1850673693804272	0.080368	-1.4638237297347987	-0.015879	-1.0586502548046057	-0.105997	0.2442294171859729	-1.902513784639944	1.1290478995572995
LmxM.15.1440.1_29_0.45183887915937_778-759_0	LmxM.15.1440.1	1.2143	-12.66890991425195	-0.29036	-2.2613203486030575	-0.33055	-1.7749176068665968	0.19779666666666665	0.8805470339699824	-5.5683826232405345	6.154044423352063
LmxM.15.1440.1_57_0.230005837711617_388-407_1	LmxM.15.1440.1	0.10825	-1.2450577833288197	-0.86339	-5.610768020442537	0.070752	-1.1327645603270433	-0.22812933333333332	0.5504712626117129	-2.6628634546994667	2.5535775763680375
LmxM.15.1440.1_57_0.230005837711617_389-408_1	LmxM.15.1440.1	-1.0488	-4.437681855359691	0.30802	-2.576294909706594	-1.6461	-6.035520039427063	-0.7956266666666666	1.0013584753390432	-4.349832268164449	1.7312850103319732
LmxM.15.1440.1_57_0.310566258026853_528-547_1	LmxM.15.1440.1	0.43243	-2.998719455281436	0.59303	-9.907537067807425	1.2101	-14.419721056535739	0.7451866666666666	0.4105562027705017	-9.108659193208199	5.752258146837333
LmxM.15.1440.1_57_0.310566258026853_529-548_1	LmxM.15.1440.1	-0.20005	-1.7877618809418971	0.34076	-4.635871369734046	1.0484	-13.92495636478616	0.39636999999999994	0.6260800305871447	-6.782863205154034	6.347050727754189
LmxM.15.1450.1_29_0.0408163265306122_40-21_0	LmxM.15.1450.1	-0.96169	-2.8426871843993458	-0.38823	-2.0112913215223918	-0.42716	-1.8366506974419572	-0.59236	0.3204409039120943	-2.230209734454565	0.5375605146520223
LmxM.15.1450.1_38_0.0215419501133787_14-33_1	LmxM.15.1450.1	1.9481	-19.90703895568306	-0.92656	-3.392727927915018	-1.0844	-2.9386412940987077	-0.02095333333333338	1.7070754636316852	-8.746136059232262	9.668291667391687
LmxM.15.1460.1_29_0.179375453885258_240-259_1	LmxM.15.1460.1	0.1226	-1.4847881432003338	0.29432	-2.9074569645692483	-0.36266	-2.261389517397222	0.018086666666666678	0.3407315038756078	-2.217878208388935	0.7123317831828895
LmxM.15.1460.1_43_0.179375453885258_236-255_1	LmxM.15.1460.1	0.16164	-1.944632176835056	0.14568	-1.9984946120531604	-1.1301	-10.339204973880078	-0.27426	0.7412221391728664	-4.760777254256098	4.831135183141101
LmxM.15.1460.1_43_0.250544662309368_351-332_0	LmxM.15.1460.1	0.76774	-7.001052974473647	-2.5734	-14.233100030812217	0.12881	-1.409351037154703	-0.55895	1.7735739308244245	-7.547834680813523	6.4293360651683145
LmxM.15.1460.1_52_0.27523602033406_372-391_1	LmxM.15.1460.1	-0.74859	-3.4784426494116287	-0.77568	-4.245177474009699	0.44286	-3.1589318171136465	-0.36047	0.695836032194367	-3.627517313511658	0.5582560777893839
LmxM.15.1460.1_57_0.436456063907044_598-617_1	LmxM.15.1460.1	-0.95586	-9.312357332974026	0.28396	-3.6891201331897343	-1.1282	-9.552298516757327	-0.6000333333333333	0.7703949824170283	-7.517925327640363	3.3180121843820762
LmxM.15.1460.1_81_0.436456063907044_592-611_1	LmxM.15.1460.1	-0.66141	-5.02041068261237	-0.71034	-5.860860600961192	-1.304	-10.072064842372537	-0.8919166666666666	0.3577122327141376	-6.984445375315366	2.7067756642038034
LmxM.15.1480.1_29_0.0390261367704977_103-122_1	LmxM.15.1480.1	0.0053808	-1.0219479146308308	-0.86549	-8.772264837867437	0.019507	-1.0698122210480652	-0.28020073333333334	0.5069245818048415	-3.621341657848778	4.460894523836823
LmxM.15.1480.1_29_0.0390261367704977_104-123_1	LmxM.15.1480.1	-0.087536	-1.4447296205696025	0.10889	-1.8456449235526229	0.17596	-2.030731236160746	0.06577133333333333	0.1369377598229697	-1.7737019267609906	0.299551864389755
LmxM.15.1480.1_29_0.0390261367704977_105-124_1	LmxM.15.1480.1	1.1989	-19.927592359730816	0.35803	-4.332207765846757	0.65563	-6.91095316872208	0.7375200000000001	0.426374328847317	-10.390251098099885	8.359613670428711
LmxM.15.1480.1_38_0.0830648048693162_225-244_1	LmxM.15.1480.1	0.97376	-12.400421078326048	-0.083176	-1.4207773634879375	0.78784	-5.014429622540322	0.5594746666666667	0.5642618816873362	-6.278542688118102	5.597913040421345
LmxM.15.1480.1_38_0.0852130325814536_231-250_1	LmxM.15.1480.1	0.061923	-1.173608933943943	-0.083794	-1.3519543111336012	-1.2991	-5.64761208165906	-0.4403236666666666	0.7472823790524793	-2.724391775578868	2.533153072121957
LmxM.15.1480.1_38_0.0852130325814536_232-251_1	LmxM.15.1480.1	1.2393	-19.413627751745818	-0.11565	-1.7503435038629955	1.1735	-19.91185811614463	0.7657166666666667	0.7639946405789332	-13.691943123917815	10.344728584562878
LmxM.15.1480.1_43_0.25062656641604_693-712_1	LmxM.15.1480.1-LmxM.15.1481.1	-1.262	-12.698332384071485	-0.96515	-9.011513514517208	-0.72458	-5.077917876374828	-0.98391	0.269200700779177	-8.929254591654507	3.810873156518243
LmxM.15.1480.1_43_0.365556749015396_1017-1036_1	LmxM.15.1480.1-LmxM.15.1481.1	-0.52929	-4.934212644303793	-0.03215	-1.1668232976655184	0.031548	-1.1224253502937285	-0.17663066666666669	0.3070680915388855	-2.4078204307543465	2.188032451072232
LmxM.15.1480.1_52_0.261367704976728_726-745_1	LmxM.15.1480.1-LmxM.15.1481.1	0.086223	-1.5159299439505713	-0.046904	-1.2943104450365037	-0.14881	-1.8136972243007803	-0.036497	0.11786160107940159	-1.5413125377626182	0.2606220705736567
LmxM.15.1480.1_57_0.380594343000358_1060-1079_1	LmxM.15.1480.1-LmxM.15.1481.1	-0.62149	-5.122654656395299	-0.24487	-2.8618565861970446	-0.27097	-2.298736627176731	-0.37911	0.2103125074739969	-3.4277492899230246	1.4945916408953133
LmxM.15.1480.1_67_0.25062656641604_690-709_1	LmxM.15.1480.1-LmxM.15.1481.1	-0.60173	-7.366514105447302	0.31761	-4.843981420322693	-0.31483	-3.4053903044059655	-0.19965	0.47036829527509616	-5.20529527672532	2.005127481961046
LmxM.15.1481.1_0_0.192348565356004_546-527_0	LmxM.15.1481.1	1.2099	-19.22713036366921	-0.82276	-10.354536348100218	0.78662	-8.958732342145597	0.3912533333333333	1.072456418570626	-12.846799684638341	5.569428326686378
LmxM.15.1481.1_0_0.192348565356004_547-528_0	LmxM.15.1481.1	-0.035908	-1.1575569247637059	-0.57629	-7.399358771797582	-0.64258	-4.9457266323208335	-0.4182593333333333	0.3327807049715072	-4.50088077629404	3.144588757075722
LmxM.15.1481.1_43_0.174636911087496_486-505_1	LmxM.15.1481.1	0.85585	-10.59038335575573	-0.37718	-3.5141445499812782	-0.18495	-1.6940831616903078	0.09790666666666666	0.6633978185322388	-5.266203689142439	4.699821561088328
LmxM.15.1481.1_57_0.0301098122564648_75-94_1	LmxM.15.1481.1	0.41885	-4.461195670032319	0.31973	-4.466990912605597	0.1262	-1.5675493660087991	0.28826	0.14884144684865167	-3.4985786495489055	1.6723229253425256
LmxM.15.1481.1_67_0.218207580588027_608-627_1	LmxM.15.1481.1	0.40256	-4.30115922979279	0.26922	-3.1288376536005207	0.74393	-8.998763274964862	0.47190333333333334	0.24483416720983475	-5.476253386119391	3.1063871953222573
LmxM.15.1490.1_43_0.0486542443064182_83-102_1	LmxM.15.1490.1	0.93289	-15.916945474154542	0.15989	-2.017352804931306	1.0593	-18.398603353390573	0.7173599999999999	0.4869029397118074	-12.110967210825473	8.828954937508135
LmxM.15.1490.1_43_0.225672877846791_432-451_1	LmxM.15.1490.1	0.062798	-1.2790001487105842	-0.17386	-1.9300998973672443	-0.43079	-3.3038494581645947	-0.18061733333333332	0.2468633723364674	-2.1709831680808076	1.033693496197661
LmxM.15.1500.1_33_0.389078498293515_347-328_0	LmxM.15.1500.1	-1.1707	-3.8551287230349125	-0.38524	-2.575520728610003	-0.058897	-1.1394868608635198	-0.5382790000000001	0.5714824401003062	-2.5233787708361453	1.358571591310077
LmxM.15.1500.1_38_0.155858930602958_140-121_0	LmxM.15.1500.1	-0.048662	-1.2872862557195546	-0.14914	-2.1202879611442134	0.74925	-14.230463145546004	0.18381599999999998	0.4922506103480218	-5.879345787469924	7.244262820092863
LmxM.15.1500.1_57_0.106939704209329_83-102_1	LmxM.15.1500.1	-1.0586	-13.125760220622707	0.30196	-4.361327423788223	-0.42699	-4.146857051960461	-0.3945433333333333	0.6808600943169847	-7.211314898790463	5.123182310225302
LmxM.15.1500.1_57_0.352673492605233_306-325_1	LmxM.15.1500.1	-0.92775	-6.777509973340883	-0.13388	-1.6735961130766455	-0.91435	-5.991897536709314	-0.65866	0.4545221956076513	-4.814334541042281	2.7481766918854738
LmxM.15.1500.1_60_0.0455062571103527_30-49_1	LmxM.15.1500.1	1.548	-19.931564656163452	0.15445	-1.941414734403846	0.8595	-7.908264695462805	0.8539833333333333	0.6967913789889577	-9.927081362010034	9.163410342317615
LmxM.15.1500.1_71_0.46188850967008_399-418_1	LmxM.15.1500.1	0.81886	-8.71591423783959	0.13557	-1.9004435517900742	2.0553	-19.931568569324174	1.0032433333333333	0.9730563850226426	-10.182642119651279	9.104605173149952
LmxM.15.1510.1_0_0.157453936348409_90-109_1	LmxM.15.1510.1	-0.46458	-4.387539922439328	-0.10455	-1.682922890282182	0.25279	-2.4937758665164513	-0.10544666666666667	0.35868584058104847	-2.854746226412654	1.387970829376946
LmxM.15.1510.1_29_0.157453936348409_87-106_1	LmxM.15.1510.1	0.073502	-1.3617092534141064	0.17941	-2.4754468139681256	-0.3912	-3.548877002427582	-0.046096000000000005	0.30352381163262954	-2.462011023269938	1.0936457748900843
LmxM.15.1510.1_29_0.448911222780569_264-283_1	LmxM.15.1510.1	-0.20816	-1.9919950938472735	0.075043	-1.4891555259413285	0.16275	-1.9483578315554255	0.009877666666666665	0.19385161213240745	-1.8098361504480092	0.278573329422574
LmxM.15.1510.1_29_0.458961474036851_269-288_1	LmxM.15.1510.1	0.9249	-14.740953709114677	0.22993	-3.0172885596462646	0.061679	-1.2344618590644498	0.405503	0.45761013150606716	-6.330901375941797	7.3376667235645705
LmxM.15.1510.1_43_0.157453936348409_83-102_1	LmxM.15.1510.1	0.80189	-10.18902333545812	-0.0799	-1.5052014285840476	0.84146	-10.317908004870011	0.52115	0.5209004445189119	-7.337377589637394	5.051223801681288
LmxM.15.1510.1_48_0.442211055276382_268-249_0	LmxM.15.1510.1	-0.51687	-2.015135078370762	-0.72751	-3.327058774636942	-0.089696	-1.2041300062519993	-0.44469200000000003	0.32497526430791623	-2.1821079530865677	1.071268684587227
LmxM.15.1530.1_34_0.101983002832861_111-92_0	LmxM.15.1530.1	0.6233	-9.338831242891422	-0.082229	-1.5497003657372703	1.2498	-19.931546155788126	0.5969570000000001	0.6664051166122601	-10.273359254805607	9.22648744734917
LmxM.15.1530.1_52_0.278564683663834_289-308_1	LmxM.15.1530.1	0.68277	-13.78940023070196	-0.27384	-3.906515543652529	0.65847	-10.679352570900512	0.35580000000000006	0.5454195813316569	-9.458422781751667	5.053301356232607
LmxM.15.1530.1_57_0.495750708215297_528-509_0	LmxM.15.1530.1	0.26599	-3.069258121502492	-0.046148	-1.2626732002166117	0.03268	-1.1415542334528905	0.08417400000000001	0.1623153005357166	-1.8244951850573312	1.0796960345338693
LmxM.15.1530.1_63_0.495750708215297_531-512_0	LmxM.15.1530.1	-0.39271	-3.780889111030428	-0.11163	-1.7633126883274661	0.30342	-3.482436048581061	-0.06697333333333333	0.3502069497216372	-3.0088792826463187	1.0889654095900612
LmxM.15.1530.1_71_0.459867799811143_477-496_1	LmxM.15.1530.1	-0.09272	-1.44417991924291	0.016867	-1.0956939498418197	-0.62391	-5.892221086446825	-0.2332543333333333	0.34272615171056514	-2.810698318510518	2.674359277415758
LmxM.15.1540.1_0_0.0943245403677058_113-132_1	LmxM.15.1540.1	0.31366	-3.02807502721246	0.21899	-2.9542103767320973	-0.40432	-3.1082884151127357	0.04277666666666665	0.39007970241135764	-3.0301912730190974	0.07706081591861036
LmxM.15.1540.1_29_0.0943245403677058_114-133_1	LmxM.15.1540.1	0.3858	-4.040259514914517	0.15124	-2.296041736649005	0.20802	-2.37668747919835	0.24835333333333331	0.12237108209594834	-2.904329576920624	0.9845702371953668
LmxM.15.1540.1_29_0.0943245403677058_115-134_1	LmxM.15.1540.1	0.04312	-1.1959100849146815	0.024321	-1.1406951189450303	-0.22189	-2.113654322120873	-0.051483	0.1478758257356489	-1.483419841993528	0.5464968417775128
LmxM.15.1540.1_43_0.218225419664269_277-258_0	LmxM.15.1540.1	0.54902	-6.766583100849142	-0.010559	-1.0654578339560543	0.86347	-11.189461276303541	0.46731033333333327	0.44270647773703664	-6.340500737036247	5.075433090951966
LmxM.15.1540.1_43_0.218225419664269_278-259_0	LmxM.15.1540.1	0.0030127	-1.0163047960878389	-0.083465	-1.596880645611364	0.047131	-1.2061923252950428	-0.011107100000000002	0.0664330894060332	-1.2731259223314153	0.2960188491830568
LmxM.15.1540.1_57_0.262190247801759_322-341_1	LmxM.15.1540.1	-0.3938	-3.198910893005022	0.15849	-2.204691862298751	-0.18669	-1.8475128193245223	-0.14066666666666666	0.27900657955204805	-2.4170385248760984	0.7002767433077046
LmxM.15.1545.1_29_0.198804185351271_128-147_1	LmxM.15.1545.1	0.85484	-8.450071832706053	0.54464	-7.4413444335646215	0.033161	-1.1037638072259215	0.477547	0.4149279428370666	-5.665060024498865	3.98226695837007
LmxM.15.1545.1_29_0.198804185351271_129-148_1	LmxM.15.1545.1	0.76116	-6.767856004747022	0.24494	-2.8559954103921545	0.76636	-6.8855530126428235	0.59082	0.29955215038453653	-5.503134809260668	2.293245166613977
LmxM.15.1545.1_43_0.198804185351271_123-142_1	LmxM.15.1545.1	0.064378	-1.2122298873983892	-0.18774	-2.130738167493189	0.91237	-10.903911334724194	0.26300266666666666	0.5763239728497621	-4.748959796538591	5.350092120067716
LmxM.15.1545.1_52_0.198804185351271_122-141_1	LmxM.15.1545.1	0.58462	-4.149491785078875	-0.69919	-6.528956165817534	0.96152	-10.646790728600017	0.2823166666666667	0.8706491285433722	-7.108412893165475	3.287179788895312
LmxM.15.1545.1_57_0.360239162929746_232-251_1	LmxM.15.1545.1	-0.46486	-4.143258065623256	-0.42666	-5.118939990702632	-0.095075	-1.4291446315815282	-0.328865	0.20336699111458575	-3.5637808959691384	1.911934306052556
LmxM.15.1550.1_67_0.217915590008613_243-262_1	LmxM.15.1550.1	0.53051	-9.985320208555954	0.42198	-9.422882428848697	0.25752	-2.8621712507557975	0.4033366666666667	0.1374465912030318	-7.423457962720149	3.9601876742860855
LmxM.15.1550.1_71_0.468561584840655_540-559_1	LmxM.15.1550.1	0.31702	-2.442371310241633	-0.41062	-3.495605372078977	1.0445	-9.911283068479527	0.3169666666666667	0.7275600014660876	-5.283086583600046	4.042583026264481
LmxM.15.1560.1_14_0.0945909938715694_346-365_1	LmxM.15.1560.1	0.25593	-2.449288424499784	0.097162	-1.6971674322441126	-0.01567	-1.0661826530732352	0.11247399999999998	0.13644589773239796	-1.737546169939044	0.6924364415466117
LmxM.15.1560.1_14_0.188915534239275_700-719_1	LmxM.15.1560.1	0.64909	-7.836501267717121	0.34458	-4.219417767559813	0.56965	-6.612037563948368	0.5211066666666667	0.15795229163685257	-6.222652199741766	1.839711657616837
LmxM.15.1560.1_23_0.131361577404743_488-507_1	LmxM.15.1560.1	0.062016	-1.2386432320185075	-0.25552	-2.4730418005902424	0.13136	-1.493576793683046	-0.02071466666666667	0.20628210296904903	-1.7350872754305986	0.6516751039578221
LmxM.15.1560.1_29_0.410338395949907_1536-1555_1	LmxM.15.1560.1	-1.2906	-5.338410911221172	0.49401	-5.9993538173557885	-0.22848	-1.6934764303723564	-0.34169	0.8976751033085411	-4.3437470529831055	2.318870880643766
LmxM.15.1560.1_33_0.339728217426059_1279-1260_0	LmxM.15.1560.1	-3.4348	-6.226692283150749	-0.97996	-4.159022019782423	-1.5446	-3.6391031343749054	-1.9864533333333334	1.2856848885062517	-4.6749391457693585	1.3687703464718208
LmxM.15.1560.1_38_0.0993871569411138_366-385_1	LmxM.15.1560.1	-0.79717	-7.793840922685469	0.58088	-10.201947825771136	-0.39668	-3.1942816097753264	-0.20432333333333333	0.7088767636432536	-7.0633567860773105	3.5604847639161976
LmxM.15.1570.1_29_0.048406862745098_75-94_1	LmxM.15.1570.1	-0.5787	-5.889225189530483	-0.078981	-1.5047100767215615	-0.62584	-5.965694119039678	-0.4278403333333333	0.30303905811022663	-4.453209795097241	2.5537618949779097
LmxM.15.1570.1_29_0.158700980392157_256-275_1	LmxM.15.1570.1	0.22574	-2.5744891329677233	0.54931	-10.238883331790404	-1.6438	-17.81716822616474	-0.2895833333333333	1.1838925083948006	-10.210180230307623	7.621380084051208
LmxM.15.1570.1_29_0.193627450980392_310-329_1	LmxM.15.1570.1	-0.90234	-6.850617835027152	-0.61957	-5.264567939802796	-0.8574	-4.754110099027758	-0.7931033333333334	0.1519548098394169	-5.623098624619235	1.0932723177427182
LmxM.15.1570.1_29_0.193627450980392_311-330_1	LmxM.15.1570.1	-0.80416	-6.15997593596062	-0.14216	-1.7742759176467926	-1.5312	-10.749223879254334	-0.82584	0.694773738133502	-6.227825244287249	4.48785866253285
LmxM.15.1570.1_29_0.193627450980392_312-331_1	LmxM.15.1570.1	-1.5102	-8.714640870273108	-0.40437	-3.3540512278649577	0.50101	-3.8458056750072105	-0.47118666666666664	1.0072684678045536	-5.304832591048425	2.9631992820046613
LmxM.15.1570.1_29_0.307598039215686_493-512_1	LmxM.15.1570.1	2.3159	-19.931568569324174	0.069308	-1.4031564299231434	1.6456	-19.931523058784247	1.3436026666666667	1.1533411011584271	-13.755416019343855	10.697370598602479
LmxM.16.0005.1_49_0.274193548387097_159-140_0	LmxM.16.0005.1	-0.60551	-2.115528674460717	-2.179	-7.411146320797728	-7.0704	-11.994812864104576	-3.28497	3.371361432522476	-7.17382928645434	4.9439158119884015
LmxM.16.0005.1_52_0.302867383512545_165-184_1	LmxM.16.0005.1	0.13344	-1.2949474886890788	0.81442	-10.404658587363693	1.0569	-10.04709275023769	0.6682533333333334	0.47876728557132364	-7.248899608763487	5.159372318225717
LmxM.16.0010.1_14_0.210666666666667_243-224_0	LmxM.16.0010.1	-0.25778	-2.414568218824357	-0.37688	-3.5467510991910647	-0.78975	-7.133785473167892	-0.4748033333333333	0.2791769235329692	-4.365034930394438	2.463725673594787
LmxM.16.0010.1_19_0.128_147-128_0	LmxM.16.0010.1	0.66212	-2.4927198753692545	-0.91751	-4.15721903710003	0.38583	-1.717045483411312	0.04348	0.8436292883132971	-2.7889947986268653	1.2467741839017739
LmxM.16.0010.1_29_0.374222222222222_413-432_1	LmxM.16.0010.1	-0.097193	-1.4080104417555994	0.62422	-11.281163005665588	1.1895	-19.876600653928808	0.5721756666666667	0.6449233896644883	-10.85525803378333	9.241658530269365
LmxM.16.0010.1_43_0.128_152-133_0	LmxM.16.0010.1	-0.93493	-3.22093699552324	0.050568	-1.157235125194453	-0.60564	-2.562934227081079	-0.49666733333333335	0.5017049517010305	-2.3137021159329243	1.0541839670191147
LmxM.16.0010.1_43_0.235555555555556_260-279_1	LmxM.16.0010.1	1.1233	-18.41263063979261	0.095817	-1.6289608799939137	0.85811	-10.467819431049108	0.692409	0.5334069224082117	-10.169803650278544	8.395802683822824
LmxM.16.0010.1_52_0.249777777777778_284-265_0	LmxM.16.0010.1	0.065268	-1.299876377675318	0.40975	-6.501638827970901	-0.064755	-1.2729560991951843	0.13675433333333334	0.24519679982889933	-3.0248237682804677	3.0110402512779544
LmxM.16.0020.1_29_0.0527131782945736_30-49_1	LmxM.16.0020.1	0.82382	-14.424471664655346	0.05684	-1.3099637994150863	0.24854	-2.5946523696209876	0.3764	0.39915625361504736	-6.109695944563807	7.229400226655891
LmxM.16.0020.1_29_0.0527131782945736_31-50_1	LmxM.16.0020.1	0.24575	-2.62690531070629	0.047762	-1.2954431616350846	-0.016984	-1.0691763871232685	0.092176	0.1368822166535887	-1.6638416198215475	0.8416756607134378
LmxM.16.0020.1_57_0.48062015503876_303-322_1	LmxM.16.0020.1	0.22206	-2.5879577573919113	-0.1636	-2.2072878833463174	-0.49578	-4.645191300271392	-0.14577333333333334	0.3592518739454721	-3.1468123136698734	1.3115189967622343
LmxM.16.0020.1_57_0.48062015503876_304-323_1	LmxM.16.0020.1	0.66843	-11.064598790969347	-0.059554	-1.3866908975992533	0.41015	-4.62074280707116	0.33967533333333333	0.36907341416760614	-5.690677498546587	4.926869744691426
LmxM.16.0020.1_71_0.48062015503876_302-321_1	LmxM.16.0020.1	0.080858	-1.3567126904632376	-0.59833	-6.547189521194546	-0.83799	-6.453304537742454	-0.4518206666666667	0.4766226498408709	-4.7857355831334125	2.9699919354051367
LmxM.16.0040.1_52_0.180293501048218_162-181_1	LmxM.16.0040.1	-0.57698	-3.8752695547738365	-0.85441	-8.323822153555367	-0.74264	-5.411195432984449	-0.7246766666666667	0.13958460600414835	-5.870095713771218	2.2595015283931783
LmxM.16.0050.1_29_0.033434650455927_71-52_0	LmxM.16.0050.1	-0.65201	-6.093349488821864	-0.021328	-1.1182226317146249	-0.52309	-3.7314937429561468	-0.39880933333333335	0.3332029552109845	-3.6476886211642117	2.488621965045386
LmxM.16.0050.1_29_0.195035460992908_379-398_1	LmxM.16.0050.1	-0.26197	-2.4810741525488194	-0.37451	-4.216142757408308	-0.9619	-9.332120587795455	-0.5327933333333333	0.3758533110580953	-5.343112499250861	3.561847121052209
LmxM.16.0050.1_38_0.0521783181357649_99-118_1	LmxM.16.0050.1	-1.2505	-6.128850273340995	-0.23728	-1.9721608664324344	-0.43802	-2.3205509785917307	-0.6419333333333334	0.5365064563761869	-3.4738540394550537	2.3058832730699947
LmxM.16.0050.1_43_0.195035460992908_375-394_1	LmxM.16.0050.1	0.17196	-2.1622278739060645	-0.63522	-7.485183090006469	-0.015162	-1.0581394769496284	-0.159474	0.42249775515143273	-3.5685168136207213	3.436562066587262
LmxM.16.0050.1_43_0.319655521783181_626-645_1	LmxM.16.0050.1	-0.19135	-2.3457037858605823	-0.2277	-2.8395857470828827	-1.6866	-15.956855719528056	-0.7018833333333334	0.8529833033731278	-7.047381750823841	7.7197813859699895
LmxM.16.0050.1_52_0.220871327254306_433-452_1	LmxM.16.0050.1	0.073921	-1.3907707813454528	0.43851	-8.641895457515043	-0.0379	-1.1861601275541152	0.15817699999999998	0.2491303417430322	-3.7396087888048704	4.246737255419899
LmxM.16.0060.1_43_0.2875_831-812_0	LmxM.16.0060.1	1.3565	-17.81294305577993	-0.069108	-1.3015823591355513	2.2009	-19.931568569324174	1.162764	1.147337922448308	-13.015364661413217	10.1995914322842
LmxM.16.0060.1_43_0.387847222222222_1112-1131_1	LmxM.16.0060.1	0.33651	-3.1707057106603234	0.15588	-2.187634857870154	0.0022459	-1.0092019391318061	0.16487863333333333	0.1673136386807822	-2.122514169220761	1.08222232773614
LmxM.16.0060.1_43_0.387847222222222_1113-1132_1	LmxM.16.0060.1	-0.3052	-2.93091930895073	0.11153	-1.7328309897222702	-0.35633	-3.1633196183857635	-0.18333333333333335	0.2566356526933336	-2.6090233056862546	0.7676504457577829
LmxM.16.0060.1_48_0.4_1160-1141_0	LmxM.16.0060.1	0.13446	-1.6084478207082757	0.02545	-1.1210440026740671	0.28959	-2.530564089773901	0.14983333333333335	0.13273936655466356	-1.753351971052081	0.7158453943238203
LmxM.16.0060.1_48_0.4_1161-1142_0	LmxM.16.0060.1	-0.73866	-3.800113484826197	-0.11352	-1.638766154247439	0.18411	-1.8160320852542329	-0.22268999999999997	0.4709720638211995	-2.4183039081092894	1.1999600336277227
LmxM.16.0060.1_49_0.2875_834-815_0	LmxM.16.0060.1	0.34632	-1.9124502602067042	0.17314	-1.6512644818473852	-4.494	-8.006385049889966	-1.3248466666666665	2.745932895344191	-3.8566999306480185	3.59610475992397
LmxM.16.0070.1_0_0.103333333333333_120-139_1	LmxM.16.0070.1	-0.69437	-7.203010271537459	-0.19956	-2.4482644879439364	-0.30048	-2.773974915675624	-0.39813666666666664	0.2614609960076901	-4.141749891719006	2.6561265322773973
LmxM.16.0070.1_14_0.0983333333333333_108-127_1	LmxM.16.0070.1	0.22442	-1.8533395648997422	0.37741	-3.788065773499904	0.084416	-1.304608326016534	0.2287486666666667	0.14654495564615433	-2.315337888138727	1.3045965128620722
LmxM.16.0070.1_14_0.110833333333333_123-142_1	LmxM.16.0070.1	-0.017057	-1.0813969959181522	0.078619	-1.530234861005972	-0.18589	-2.0666026107331024	-0.04144266666666667	0.1339300127840408	-1.5594114892190756	0.49325042583979617
LmxM.16.0070.1_38_0.0608333333333333_66-85_1	LmxM.16.0070.1	-0.39731	-4.229720656790273	0.30549	-4.287627849113351	-0.31069	-2.7826848963439454	-0.13417	0.38321200764067925	-3.7666778007491892	0.8526545828590771
LmxM.16.0070.1_52_0.0608333333333333_65-84_1	LmxM.16.0070.1	-0.015994	-1.0807865522639344	-0.16992	-2.2805379063861944	-1.1243	-12.085639504083533	-0.436738	0.6003993931142836	-5.148987987577887	6.037193182598152
LmxM.16.0070.1_60_0.0858333333333333_93-112_1	LmxM.16.0070.1	-0.43307	-3.1157725192252204	-0.089044	-1.5011527715670478	0.73494	-6.985722414670347	0.07094200000000002	0.6002153614928561	-3.8675492351542053	2.8185106378142852
LmxM.16.0080.1_29_0.026232473993668_51-70_1	LmxM.16.0080.1	-0.063252	-1.1992520633344406	-0.57918	-5.3618316085561775	0.95834	-10.937667813686755	0.10530266666666666	0.7824959708147597	-5.8329171618591245	4.886269183188291
LmxM.16.0080.1_29_0.0384441429217549_81-100_1	LmxM.16.0080.1	2.1119	-19.931568569033747	1.0454	-19.914503270863914	0.66223	-5.4504629078285065	1.2731766666666668	0.7511973340163909	-15.098844915908723	8.355748281062858
LmxM.16.0080.1_29_0.166892808683853_375-356_0	LmxM.16.0080.1	-0.99632	-8.135204431184546	-0.012284	-1.0589507968625367	-0.5136	-3.571716080664421	-0.5074013333333333	0.4920472842373315	-4.255290436237168	3.587310524475318
LmxM.16.0080.1_33_0.270013568521031_601-582_0	LmxM.16.0080.1	0.48986	-5.116835913945301	-0.32102	-3.4917701437496875	0.79743	-9.313642012525422	0.32209	0.5777912082231782	-5.9740826900734705	3.0041141856622513
LmxM.16.0080.1_38_0.195838986883763_430-449_1	LmxM.16.0080.1	0.26065	-3.0817847617658813	0.42102	-6.785429520473054	-0.28358	-2.9649842616174786	0.13269666666666666	0.36931603219104003	-4.277399514618804	2.172802676707592
LmxM.16.0080.1_48_0.389416553595658_871-852_0	LmxM.16.0080.1	0.22495	-1.9280122274375697	0.81374	-14.788665057831649	0.51875	-4.165169070145747	0.5191466666666668	0.29439520042509754	-6.960615451804988	6.870952492961192
LmxM.16.0090.1_29_0.0224948875255624_18-37_1	LmxM.16.0090.1	0.58764	-6.103432085130067	-0.087632	-1.4865658516146993	-0.11504	-1.4655757767220776	0.12832266666666667	0.3980164684298042	-3.0185245711556146	2.671628889487278
LmxM.16.0090.1_29_0.11758691206544_112-131_1	LmxM.16.0090.1	-0.18001	-1.7951531366173752	-0.29129	-2.817145011247519	-1.022	-6.347075772348299	-0.4977666666666667	0.45739616355336143	-3.6531246400710646	2.388335482145642
LmxM.16.0090.1_29_0.405930470347648_393-412_1	LmxM.16.0090.1	-0.64418	-5.93863023315836	0.26892	-3.7986873310430416	-0.30131	-2.7256512577634697	-0.22552333333333333	0.4612435545710459	-4.154322940654957	1.6357463095481612
LmxM.16.0090.1_43_0.11758691206544_107-126_1	LmxM.16.0090.1	-0.11693	-1.5083172158573315	0.2115	-2.7723969169638605	0.23902	-2.3961488939596793	0.11119666666666667	0.1980420905598942	-2.2256210089269572	0.6490640895687366
LmxM.16.0090.1_43_0.147239263803681_152-133_0	LmxM.16.0090.1	1.1227	-13.299256724594025	-0.45116	-3.915500270360381	2.3157	-19.931568569324174	0.9957466666666667	1.3877919247975659	-12.382108521426195	8.047327603571183
LmxM.16.0090.1_43_0.258691206543967_249-268_1	LmxM.16.0090.1	1.1684	-17.333775219081367	0.44098	-5.503142963822135	-0.20302	-1.5295266487258607	0.4687866666666667	0.6861327219520531	-8.122148277209787	8.221189685322956
LmxM.16.0100.1_38_0.0433953266571292_85-104_1	LmxM.16.0100.1	0.44333	-4.696601488806697	-0.14932	-2.039304443234706	0.17801	-1.8059079035042618	0.15734	0.2968651921327255	-2.847271278515221	1.6058129269040247
LmxM.16.0100.1_38_0.0433953266571292_86-105_1	LmxM.16.0100.1	0.47458	-5.562107538540557	-0.082875	-1.5489403213865174	0.19439	-2.246388618208175	0.195365	0.278728778968014	-3.1191454927117497	2.144214588072964
LmxM.16.0100.1_38_0.154983309489747_322-341_1	LmxM.16.0100.1	1.2493	-18.912080139732815	0.61411	-11.23123289544248	1.0165	-12.170283295962555	0.9599699999999999	0.32134609800027136	-14.104532110379283	4.189849932227287
LmxM.16.0100.1_43_0.0548402479732952_106-125_1	LmxM.16.0100.1	0.72216	-10.121446842825652	0.013339	-1.0650050068599708	0.46609	-3.672321832315676	0.4005296666666667	0.3589295480875507	-4.9529245606671	4.6620534309414765
LmxM.16.0100.1_52_0.10205054840248_205-224_1	LmxM.16.0100.1	-0.25533	-2.5106954781084116	-0.43503	-4.505992037341275	0.49259	-4.8806996060334376	-0.06592333333333333	0.49196125877281566	-3.9657957071610412	1.274005081603115
LmxM.16.0100.1_52_0.10205054840248_206-225_1	LmxM.16.0100.1	-0.43668	-4.3731478560555095	0.41053	-6.75647129619071	-0.52755	-4.297948914877124	-0.18456666666666666	0.5173677330809617	-5.142522689041114	1.398226126232333
LmxM.16.0110.1_14_0.237404272470778_582-601_1	LmxM.16.0110.1	-0.3348	-3.1028246424071124	-0.35059	-3.68655444891804	-0.50691	-4.056107171407796	-0.3974333333333333	0.09513772350300027	-3.6151620875776493	0.48063452535976087
LmxM.16.0110.1_43_0.0983474405481661_235-254_1	LmxM.16.0110.1	0.45395	-3.9451931898888404	0.074523	-1.4230967410276485	0.60321	-5.05102843499044	0.3772276666666667	0.2725659980928167	-3.4731061219689763	1.8594681346524367
LmxM.16.0110.1_43_0.13341394598952_327-346_1	LmxM.16.0110.1	2.5781	-19.931568569324174	0.69547	-12.309663223804762	1.4567	-19.304951881086314	1.576756666666667	0.9470396674022337	-17.182061224738415	4.231236087495149
LmxM.16.0110.1_52_0.0983474405481661_234-253_1	LmxM.16.0110.1	0.30804	-2.7685577606142124	-0.74257	-7.033420693227232	1.6727	-19.93156856881815	0.4127233333333334	1.2110331306092883	-9.911182340886532	8.93607123271661
LmxM.16.0110.1_52_0.13341394598952_321-340_1	LmxM.16.0110.1	2.3164	-19.931568569324174	-0.15274	-1.9855818583109128	1.4846	-19.88462915943106	1.2160866666666665	1.2562792852440627	-13.93392652902205	10.347596634225441
LmxM.16.0110.1_52_0.232164449818622_582-563_0	LmxM.16.0110.1	0.021637	-1.092675506978082	0.47293	-8.439965962628063	0.10668	-1.5445146919981012	0.2004156666666667	0.2398043460121883	-3.6923853872014156	4.117727607844672
LmxM.16.0120.1_0_0.115465655288664_267-286_1	LmxM.16.0120.1	-0.13428	-1.536498906211123	0.43304	-4.94697209891927	-1.164	-7.580380859121136	-0.28841333333333335	0.8095999034914302	-4.687950621417176	3.0302551640964763
LmxM.16.0120.1_29_0.06826801517067_166-147_0	LmxM.16.0120.1	0.49075	-3.4866669235711094	-0.10567	-1.5576626297084664	1.4801	-19.931262577304466	0.6217266666666666	0.8009574199876878	-8.325197376861347	10.097317785884414
LmxM.16.0120.1_29_0.186262115465655_438-457_1	LmxM.16.0120.1	-0.27672	-2.4195766184823864	-0.10172	-1.583977476355771	-0.028899	-1.1163135015328631	-0.13577966666666666	0.12737290795272493	-1.7066225321236734	0.6602310544638753
LmxM.16.0120.1_38_0.0611040876527602_140-159_1	LmxM.16.0120.1	0.84766	-10.06821856319059	-0.26892	-2.7334017339243597	0.12497	-1.4840211730489479	0.23457000000000003	0.5663010189819545	-4.761880490054632	4.637688622178348
LmxM.16.0120.1_43_0.0117994100294985_22-41_1	LmxM.16.0120.1	0.29628	-2.957680655746951	0.54575	-9.54764832070259	-0.053148	-1.2224611914390975	0.2629606666666667	0.3008360634653587	-4.575930055962879	4.392178676384653
LmxM.16.0120.1_43_0.212810788032027_498-517_1	LmxM.16.0120.1	0.9365	-9.403114458559385	0.30287	-3.4118248308596737	1.3909	-18.21023966168714	0.8767566666666667	0.5464698249979896	-10.3417263170354	7.443723163979664
LmxM.16.0130.1_0_0.159489633173844_96-115_1	LmxM.16.0130.1-LmxM.16.0131.1	0.2686	-3.0764202626118853	-0.10294	-1.6600371507167786	0.45195	-5.395382074402102	0.20587	0.28271366733852826	-3.3772798292435886	1.885759206221937
LmxM.16.0130.1_19_0.0590111642743222_33-52_1	LmxM.16.0130.1-LmxM.16.0131.1	0.2434	-2.6687671614685433	-0.10713	-1.6647866029283294	0.21457	-2.0150767631578606	0.11694666666666668	0.19459074138646304	-2.116210175851578	0.5095735627502552
LmxM.16.0130.1_43_0.0590111642743222_29-48_1	LmxM.16.0130.1-LmxM.16.0131.1	1.0736	-16.54615133789088	-0.706	-7.835940786530527	1.0723	-11.266019461727918	0.4799666666666667	1.0270774670555933	-11.882703862049775	4.387729105067627
LmxM.16.0130.1_46_0.0637958532695375_37-56_1	LmxM.16.0130.1-LmxM.16.0131.1	-0.01908	-1.0864736719736445	-0.066124	-1.426621595346793	-0.27276	-2.714245066823993	-0.11932133333333333	0.13494759281044377	-1.7424467780481436	0.8586146329958035
LmxM.16.0130.1_52_0.322169059011164_195-214_1	LmxM.16.0130.1-LmxM.16.0131.1	-0.58567	-5.608936205425565	0.24626	-2.790149908795675	-1.0572	-8.814444983619806	-0.46553666666666665	0.6599818226537253	-5.73784369928035	3.014215593420038
LmxM.16.0130.1_67_0.441786283891547_270-289_1	LmxM.16.0130.1-LmxM.16.0131.1	-0.42843	-4.802527095205492	-0.53367	-5.412116596179024	-0.64814	-6.269122711743511	-0.5367466666666667	0.10988730788099843	-5.494588801042675	0.7367678902092822
LmxM.16.0140.1_14_0.238658777120316_118-137_1	LmxM.16.0140.1	-0.35905	-3.478635624125622	0.066894	-1.3739590319836557	0.038841	-1.1520640085216594	-0.08443833333333332	0.2382339570765119	-2.001552888210312	1.2839935385014958
LmxM.16.0140.1_63_0.437869822485207_225-206_0	LmxM.16.0140.1	0.35082	-2.478418529387204	-1.0707	-5.9981545311958895	-2.4826	-9.646744469099552	-1.0674933333333334	1.4167127218082476	-6.041105843227548	3.5843559820269193
LmxM.16.0140.1_67_0.238658777120316_111-130_1	LmxM.16.0140.1	-0.34266	-2.0934418396269123	0.31305	-3.127450155640023	0.52971	-4.546447654294166	0.1667	0.4542258206002825	-3.2557798831870337	1.2315278197942006
LmxM.16.0140.1_67_0.315581854043393_151-170_1	LmxM.16.0140.1	0.67596	-7.32393772541185	0.17272	-2.261597043679378	0.71753	-6.217967255750421	0.5220699999999999	0.30325910225416153	-5.267834008280549	2.6615574736311123
LmxM.16.0150.1_34_0.121359223300971_81-62_0	LmxM.16.0150.1	-0.069351	-1.3055351849161483	-0.19893	-2.485430289642495	0.48948	-5.0741706776228845	0.073733	0.365830364126599	-2.9550453840605093	1.9277077376773604
LmxM.16.0150.1_34_0.121359223300971_82-63_0	LmxM.16.0150.1	1.2143	-19.33191751823551	0.31125	-3.4944992602810006	0.13895	-1.5560496885813357	0.5548333333333333	0.5775760000496326	-8.12748882236595	9.751605687584204
LmxM.16.0150.1_52_0.121359223300971_85-66_0	LmxM.16.0150.1	-0.034551	-1.1459532707500246	-0.18013	-2.1757225632509547	0.12523	-1.5048738420826269	-0.029817	0.15273503352865708	-1.6088498920278687	0.5226992090735627
LmxM.16.0150.1_57_0.06957928802589_33-52_1	LmxM.16.0150.1	0.10398	-1.5217591730879074	-0.16018	-1.9789126252776377	-0.1519	-1.7428396873134968	-0.06936666666666667	0.15017969148101662	-1.747837161893014	0.22861769567637732
LmxM.16.0150.1_57_0.307443365695793_187-206_1	LmxM.16.0150.1	0.27642	-2.8267343815060006	-0.18464	-2.3602232816336057	0.18435	-1.988784912474605	0.09204333333333332	0.24399686767115134	-2.391914191871404	0.41987267535084316
LmxM.16.0150.1_60_0.103559870550162_53-72_1	LmxM.16.0150.1	-0.51655	-5.1540050188910635	0.26832	-3.616702138270998	-0.081519	-1.4375997886835434	-0.10991633333333332	0.3932048265603225	-3.402768981948535	1.8674159968547506
LmxM.16.0160.1_29_0.124183006535948_117-98_0	LmxM.16.0160.1	1.2909	-19.741927422239065	0.60967	-8.778713354044887	0.20778	-1.678205793424946	0.7027833333333334	0.5475306413647855	-10.066282189902967	9.10043322601328
LmxM.16.0160.1_43_0.220043572984749_198-217_1	LmxM.16.0160.1	0.19858	-2.174159026198951	0.22026	-2.6496294893409047	0.49425	-4.945682171250492	0.3043633333333333	0.16480356559654083	-3.2564902289301156	1.4820745945566198
LmxM.16.0160.1_48_0.0337690631808279_27-46_1	LmxM.16.0160.1	0.97471	-8.642702495158353	0.36554	-3.7467513258074323	1.5673	-19.08976447896432	0.9691833333333332	0.6008990617677259	-10.493072766643367	7.837085922757447
LmxM.16.0160.1_48_0.0337690631808279_28-47_1	LmxM.16.0160.1	0.46385	-3.759414561073185	0.0016714	-1.0085342075419677	1.3435	-19.931338492239114	0.6030071333333332	0.6816520584305847	-8.23309575361809	10.223917940722904
LmxM.16.0160.1_52_0.0337690631808279_21-40_1	LmxM.16.0160.1	-0.286	-2.3563765068466296	-0.30985	-3.3558668393657762	0.46787	-4.435307716653856	-0.04266	0.4422927382401841	-3.3825170209554205	1.0397217983247757
LmxM.16.0170.1_0_0.0220770443793647_300-281_0	LmxM.16.0170.1	2.7717	-19.931568569324174	-0.059804	-1.3250657593871833	3.5426	-19.931568569324174	2.084832	1.8968841245242158	-13.729400966011843	10.742469405994651
LmxM.16.0170.1_0_0.154088758729444_2055-2036_0	LmxM.16.0170.1	-0.70335	-7.996919386468561	-0.12443	-1.806614288295556	0.3352	-3.9073811953291004	-0.16419333333333336	0.5204155720511574	-4.57030495669774	3.1479469876662525
LmxM.16.0170.1_14_0.150784711271307_1999-2018_1	LmxM.16.0170.1	0.43598	-3.963441807967908	-0.23301	-2.5665191794181377	0.60065	-6.081967994486694	0.26787333333333335	0.44152252200010517	-4.203976327290913	1.7700247834652458
LmxM.16.0170.1_14_0.215814372606443_2879-2860_0	LmxM.16.0170.1	0.90589	-13.045262305871749	0.43295	-5.689808810433805	0.53346	-4.90578014789456	0.6241	0.24915811867165796	-7.880283754733372	4.490147860729131
LmxM.16.0170.1_14_0.232109333934069_3084-3103_1	LmxM.16.0170.1	0.54853	-7.0030872057016555	0.064361	-1.4204683946892669	-0.49912	-3.782277920379966	0.037923666666666654	0.5243251186719299	-4.068611173590297	2.8023023117051187
LmxM.16.0170.1_14_0.327401066306225_4357-4376_1	LmxM.16.0170.1	0.11483	-1.7417295357029776	-0.13585	-1.97624218756273	0.49081	-6.824629464930958	0.1565966666666667	0.3154108903213923	-3.514200396065555	2.8693125502395804
LmxM.16.0180.1_43_0.141280353200883_58-77_1	LmxM.16.0180.1	0.67002	-5.271349780788555	0.71942	-11.250259869609843	0.53131	-3.2068815307187744	0.64025	0.09752452358253282	-6.5761637270390585	4.177426043795733
LmxM.16.0180.1_52_0.1280353200883_48-67_1	LmxM.16.0180.1	-1.2026	-11.891936636998278	-0.29167	-2.759932400248222	-0.36349	-2.913205366139613	-0.6192533333333333	0.5064676971272041	-5.855024801128704	5.228680668779161
LmxM.16.0180.1_67_0.326710816777042_139-158_1	LmxM.16.0180.1	1.1746	-19.027882389193877	0.39497	-4.8068010335017	0.51089	-4.147700666021113	0.6934866666666667	0.42066838630129244	-9.327461362905563	8.40727241077899
LmxM.16.0190.1_29_0.034547152194211_32-51_1	LmxM.16.0190.1	0.88068	-11.329277984463033	0.41013	-5.136036183732371	0.80612	-7.877982025684999	0.6989766666666667	0.25291124141353094	-8.114432064626802	3.103384034609007
LmxM.16.0190.1_43_0.0261437908496732_24-43_1	LmxM.16.0190.1	-0.71552	-4.695255342281369	-0.23306	-2.460997070428891	-0.94185	-5.117737285398988	-0.6301433333333333	0.36202582426303975	-4.091329899369749	1.4276244596905856
LmxM.16.0190.1_49_0.243697478991597_264-245_0	LmxM.16.0190.1	1.2805	-17.326026825963407	-0.08361	-1.5049966783039912	0.89227	-8.495117277037199	0.6963866666666667	0.7028347837389192	-9.108713593768199	7.9283430843535285
LmxM.16.0190.1_52_0.0261437908496732_18-37_1	LmxM.16.0190.1	0.0023629	-1.0105383301784872	0.077738	-1.4377170282214493	-0.12272	-1.5045463299479656	-0.014206366666666664	0.10125096488134487	-1.3176005627826342	0.26801483151347394
LmxM.16.0190.1_57_0.327731092436975_360-341_0	LmxM.16.0190.1	-0.014494	-1.0684198071710787	0.24958	-3.049892958090769	0.048236	-1.1733160709757506	0.09444066666666666	0.13796710762110415	-1.7638762787458662	1.1149573898607126
LmxM.16.0190.1_57_0.331465919701214_348-367_1	LmxM.16.0190.1	-0.59442	-5.934565554051367	-0.012207	-1.0618391906341398	0.066672	-1.3111088778987092	-0.17998499999999998	0.36107167028029213	-2.7691712075280717	2.7441437409506215
LmxM.16.0200.1_0_0.167777777777778_148-167_1	LmxM.16.0200.1	-0.62597	-6.033156127639961	0.22251	-3.1696667821399314	-0.47783	-4.330784516916593	-0.2937633333333333	0.45319971418055127	-4.5112024755654945	1.4402450443588841
LmxM.16.0200.1_29_0.474444444444444_424-443_1	LmxM.16.0200.1	0.16897	-1.8248471783041473	0.49313	-7.805993660353487	0.44343	-4.137101933349341	0.36850999999999995	0.17458430971882896	-4.5893142573356585	3.016106811670739
LmxM.16.0200.1_43_0.25_228-209_0	LmxM.16.0200.1	0.41929	-5.697724237864028	0.20797	-2.7604210982194037	-0.22824	-2.040372266958509	0.13300666666666663	0.3302096322540173	-3.4995058676806465	1.9374572465241149
LmxM.16.0200.1_48_0.434444444444444_385-404_1	LmxM.16.0200.1	0.48544	-4.512167939198871	-0.20332	-2.3290074279505637	0.084416	-1.304608326016534	0.12217866666666666	0.3459293260845824	-2.715261231055323	1.6382929128636534
LmxM.16.0200.1_52_0.304444444444444_267-286_1	LmxM.16.0200.1	-0.16121	-1.863855872923177	-0.0015385	-1.0089406160506633	-0.17	-1.8142044814236593	-0.11091616666666666	0.09482574280797032	-1.5623336567991666	0.4798949971932563
LmxM.16.0200.1_57_0.104444444444444_85-104_1	LmxM.16.0200.1	0.47584	-5.134515048694369	0.25849	-3.4004460616885677	0.48314	-5.940578265793351	0.40582333333333337	0.12764660525581295	-4.825179792058763	1.2980116060077889
LmxM.16.0210.1_19_0.166666666666667_195-176_0	LmxM.16.0210.1	-0.32483	-3.3628850334784457	-0.12876	-1.904488705516068	-0.19353	-1.9995326425145767	-0.21570666666666669	0.0998985216774169	-2.4223021271696967	0.8159537304407669
LmxM.16.0210.1_29_0.198784722222222_223-242_1	LmxM.16.0210.1	0.18948	-2.109726090855324	0.32939	-5.578352809356772	-0.082876	-1.4381860816701424	0.14533133333333334	0.20964885467212394	-3.0420883272940795	2.2219855171025893
LmxM.16.0210.1_29_0.308159722222222_347-366_1	LmxM.16.0210.1	0.070944	-1.3154469402406335	0.24431	-3.0960238972511225	0.31971	-2.6192616870380263	0.21165466666666666	0.12755747247940175	-2.343577508176594	0.9217455721700322
LmxM.16.0210.1_29_0.487847222222222_557-576_1	LmxM.16.0210.1	-0.4444	-3.9426620284494183	-0.2931	-3.2735384392018303	-0.044838	-1.1734136853597033	-0.26077933333333336	0.20173229062629844	-2.7965380510036506	1.4449329133846298
LmxM.16.0210.1_38_0.177951388888889_202-221_1	LmxM.16.0210.1	0.6738	-9.505408665455429	-0.1505	-2.0451277359418345	0.96638	-13.195504941452361	0.49655999999999995	0.5791508843125426	-8.248680447616541	5.680427124471061
LmxM.16.0210.1_43_0.166666666666667_200-181_0	LmxM.16.0210.1	-1.0467	-15.212823371567774	0.00076996	-1.0041580626540378	-0.18092	-2.1072996778826756	-0.4089500133333333	0.5597290366875749	-6.108093704034829	7.904195537494834
LmxM.16.0230.1_43_0.0757575757575758_33-52_1	LmxM.16.0230.1	1.0308	-13.63509280717095	-0.28575	-3.2071479785389974	1.0754	-15.748717393437591	0.6068166666666667	0.7733070094298469	-10.863652726382512	6.714417393804948
LmxM.16.0230.1_57_0.234848484848485_119-138_1	LmxM.16.0230.1	0.024521	-1.102988874650401	0.28156	-3.5179571668682774	-0.03994	-1.1599727122087677	0.08871366666666665	0.170091405839135	-1.9269729179091488	1.3781273343790668
LmxM.16.0240.1_38_0.0290420459471175_63-82_1	LmxM.16.0240.1	0.44873	-5.414145227927701	0.28516	-3.610327467894213	-0.0001325	-1.0005165772974929	0.24458583333333336	0.22716532135667922	-3.341663091039802	2.219045938451677
LmxM.16.0240.1_43_0.239705244906805_546-565_1	LmxM.16.0240.1	-1.0084	-10.879136371906899	-0.014716	-1.0784996862495781	0.020987	-1.0847590608753974	-0.3340429999999999	0.5842830637961364	-4.347465039677291	5.656594168680059
LmxM.16.0240.1_57_0.389250108365843_891-910_1	LmxM.16.0240.1	0.79038	-7.886730507019451	0.0227	-1.1182539499877169	1.7129	-19.93155514150257	0.8419933333333334	0.8462812547453319	-9.645513199503247	9.529169053500885
LmxM.16.0240.1_67_0.458170784568704_1051-1070_1	LmxM.16.0240.1	-0.92247	-8.380773694907713	0.079066	-1.5039324450196259	-0.39428	-3.4955240114369053	-0.41256133333333334	0.5010182084369124	-4.460076717121415	3.5384329632724523
LmxM.16.0240.1_71_0.47507585609016_1089-1108_1	LmxM.16.0240.1	0.83669	-10.725970787195667	-0.052382	-1.2747701475715758	0.092554	-1.3720159627728603	0.29228733333333334	0.4770034681523116	-4.457585632513368	5.428798533996691
LmxM.16.0250.1_57_0.374764595103578_191-210_1	LmxM.16.0250.1	0.11713	-1.7529669309687512	-0.14767	-1.9566778952197308	-1.7009	-18.771035560563266	-0.5771466666666667	0.9821638995775264	-7.49356012891725	9.767111324377012
LmxM.16.0260.1_0_0.00470430107526882_45007_1	LmxM.16.0260.1	-0.27302	-2.407432455029215	0.63972	-10.331544182863633	-0.46076	-3.440545386535998	-0.031353333333333344	0.5886986843312403	-5.393174008142949	4.307836530004328
LmxM.16.0260.1_33_0.375_564-545_0	LmxM.16.0260.1	0.17924	-1.8140015571715797	0.60559	-7.889806762773722	0.98788	-10.226990512004404	0.5909033333333333	0.4045200069629849	-6.643599610649901	4.342737614459132
LmxM.16.0260.1_38_0.15994623655914_231-250_1	LmxM.16.0260.1	1.0641	-13.760341722409041	-0.032788	-1.150525889053174	0.71214	-6.1016476754518845	0.5811506666666667	0.5600531003586476	-7.004171762304701	6.353170557548429
LmxM.16.0260.1_52_0.15994623655914_228-247_1	LmxM.16.0260.1	-0.34941	-3.4231857247510136	-0.22166	-2.541861615574824	-0.25237	-2.502006542443803	-0.27448	0.06668324152288939	-2.822351294256547	0.5207193258985856
LmxM.16.0260.1_60_0.214381720430108_312-331_1	LmxM.16.0260.1	0.21475	-1.902815333247181	-0.034087	-1.1755954626004173	0.86434	-8.795602826896836	0.3483343333333333	0.46387104799322554	-3.958004540914812	4.205232462952321
LmxM.16.0260.1_60_0.214381720430108_313-332_1	LmxM.16.0260.1	1.4267	-19.26281403610913	-0.011529	-1.0531314261278815	2.061	-19.931568569319204	1.1587236666666667	1.0619334255876558	-13.415838010518739	10.71163823722721
LmxM.16.0270.1_14_0.329811079090618_1026-1045_1	LmxM.16.0270.1	0.26724	-2.698051870994691	0.353	-4.833001827363228	0.12202	-1.4947960379187284	0.24741999999999997	0.11675857313276826	-3.0086165787588826	1.6906336981888441
LmxM.16.0270.1_19_0.0172910662824208_59-40_0	LmxM.16.0270.1	-0.50606	-5.054284435800979	0.1896	-2.564554887890101	-0.66456	-5.613378850751456	-0.32700666666666667	0.4543593275518104	-4.4107393914808455	1.6230972112541984
LmxM.16.0270.1_29_0.079731027857829_255-236_0	LmxM.16.0270.1	-0.85129	-6.837325900515159	0.30384	-3.653917925482432	-0.37645	-3.036691610513205	-0.30796666666666667	0.5806021050886169	-4.5093118121702656	2.0396027254398965
LmxM.16.0270.1_33_0.227985910983029_708-727_1	LmxM.16.0270.1	0.5895	-6.118990125188795	0.1615	-1.9964783550194338	0.59098	-8.143625210310537	0.44732666666666665	0.24753426052434305	-5.4196978968395895	3.1326683243843454
LmxM.16.0270.1_38_0.0445084854306756_132-151_1	LmxM.16.0270.1	0.45551	-3.915151993092414	-0.26449	-2.628421065248839	1.4879	-19.836213915441025	0.55964	0.880823461710688	-8.793262324594092	9.585092800724931
LmxM.16.0270.1_38_0.147934678194044_468-449_0	LmxM.16.0270.1	1.0354	-15.996486046005513	0.032001	-1.1865869545812464	0.95666	-12.07215802467781	0.674687	0.5579730888197029	-9.751743675088191	7.672777843771993
LmxM.16.0280.1_0_0.113546740895384_972-991_1	LmxM.16.0280.1	0.49217	-5.933507083687754	0.37925	-5.257817829886111	-0.06118	-1.2353107509073131	0.27008	0.292382664157778	-4.142211888160393	2.540018633445076
LmxM.16.0280.1_14_0.00916260728369288_70-89_1	LmxM.16.0280.1	1.1931	-18.52378076369981	-0.18897	-2.127771684099818	1.6496	-19.9315685679231	0.8845766666666667	0.957326953884269	-13.527707005240911	9.89769471241057
LmxM.16.0280.1_14_0.208536302482023_1791-1810_1	LmxM.16.0280.1	0.16602	-1.771662749835048	0.68833	-15.240034404404973	0.69667	-7.448584193173488	0.5170066666666666	0.30399197198829664	-8.153427115804503	6.761794245286745
LmxM.16.0280.1_14_0.264207840408258_2271-2290_1	LmxM.16.0280.1	0.26614	-2.960036241567485	-0.013084	-1.0643109479128268	-0.23685	-2.33605610916415	0.005402	0.2520040360232352	-2.120134432881487	0.9661315774608789
LmxM.16.0280.1_14_0.264207840408258_2274-2293_1	LmxM.16.0280.1	0.046267	-1.2208125738051578	0.36011	-5.811411708129415	-0.36419	-2.741290537554688	0.014062333333333324	0.36322235327184	-3.257838273163087	2.338485893775346
LmxM.16.0280.1_14_0.315356065877987_2712-2731_1	LmxM.16.0280.1	-0.25075	-1.922368688030919	-0.8415	-6.99134674959106	-1.0915	-5.029711757355269	-0.7279166666666667	0.4317302639766331	-4.647809064992416	2.5559776792785183
LmxM.16.0290.1_29_0.162729658792651_120-139_1	LmxM.16.0290.1	1.2987	-19.80465384480698	-0.59387	-6.905788797430611	1.417	-19.92964572890944	0.7072766666666667	1.1283774672658673	-15.546696123715677	7.483506217600015
LmxM.16.0290.1_48_0.473753280839895_357-376_1	LmxM.16.0290.1	-0.84561	-11.154379019507696	-0.27826	-3.4721689710848516	0.22448	-2.8418594823143284	-0.29979666666666666	0.5353699870494548	-5.822802490968958	4.628023738342038
LmxM.16.0290.1_71_0.473753280839895_351-370_1	LmxM.16.0290.1	1.256	-19.930400113395212	-0.25599	-2.548682841613826	0.34825	-2.3952378667553833	0.44942	0.7610551666600787	-8.291440273921474	10.079926882112748
LmxM.16.0290.1_74_0.450131233595801_336-355_1	LmxM.16.0290.1	0.11768	-1.64750812139233	0.65427	-12.777256757887685	-0.067997	-1.2813126602305513	0.23465100000000003	0.3750720810097707	-5.235359179836855	6.534040793207568
LmxM.16.0290.1_89_0.450131233595801_333-352_1	LmxM.16.0290.1	-0.60591	-5.297381460873234	0.61023	-10.111517284686041	-0.23805	-2.09473537200251	-0.07790999999999997	0.6236848078957832	-5.834544705853928	4.035295072569179
LmxM.16.0300.1_33_0.32120253164557_616-597_0	LmxM.16.0300.1	0.34748	-3.2439878479104247	-0.21676	-2.706502380585769	0.3744	-3.473835011868866	0.16837333333333335	0.33380673290593366	-3.1414417467883538	0.39381038444848543
LmxM.16.0300.1_52_0.247362869198312_462-481_1	LmxM.16.0300.1	1.118	-18.868617960501368	0.26952	-3.4515673211419444	0.17126	-1.8416060935045286	0.5195933333333334	0.5205589889083978	-8.053930458382613	9.400324096273842
LmxM.16.0300.1_52_0.340717299578059_640-659_1	LmxM.16.0300.1	-0.43605	-3.016821407254235	-0.0035884	-1.0183197499374168	-0.26227	-1.978116658716529	-0.23396946666666665	0.21761536942241314	-2.0044192719693936	0.9995104247442668
LmxM.16.0300.1_52_0.378691983122363_713-732_1	LmxM.16.0300.1	0.62174	-5.812627496600666	-0.86694	-7.1580790363467335	0.058956	-1.2025353943849215	-0.062081333333333356	0.7516844834405811	-4.72441397577744	3.123344604427248
LmxM.16.0300.1_57_0.199894514767932_370-389_1	LmxM.16.0300.1	-0.41441	-4.037769349017962	0.5867	-11.28040921835333	-0.1562	-1.7681203516870998	0.005363333333333331	0.5197425718885584	-5.695432973019464	4.9680777357524235
LmxM.16.0300.1_57_0.387658227848101_744-725_0	LmxM.16.0300.1	0.52222	-5.517940640300002	0.016132	-1.0819160761863442	0.51078	-4.170043307286271	0.3497106666666667	0.28894422219752613	-3.5899666745908725	2.2741910997548924
LmxM.16.0310.1_0_0.00628930817610063_45197_1	LmxM.16.0310.1	-0.25047	-2.346070499394653	0.47186	-8.039822832264392	-0.5326	-4.476434029492807	-0.10373666666666666	0.5180569237384376	-4.954109120383951	2.876774934950299
LmxM.16.0310.1_43_0.183357522980165_375-394_1	LmxM.16.0310.1	2.2405	-19.931568569324174	-0.33726	-2.8332999781364996	2.3556	-19.93156856927447	1.4196133333333332	1.5225849514996965	-14.23214570557838	9.87168997378438
LmxM.16.0310.1_43_0.183357522980165_376-395_1	LmxM.16.0310.1	1.346	-15.33929094570371	0.37763	-3.743018356713375	1.3181	-11.99440075803227	1.01391	0.5512111948246334	-10.358903353483118	5.968628260308846
LmxM.16.0310.1_43_0.324141267537494_666-685_1	LmxM.16.0310.1	0.46785	-5.413468700346305	0.18888	-2.344018103158597	-0.70437	-4.378629351972464	-0.015880000000000005	0.6123478793137117	-4.0453720518257885	1.5616264160226616
LmxM.16.0310.1_43_0.348814707305273_715-734_1	LmxM.16.0310.1	-0.026657	-1.1220798893744464	-0.02757	-1.150461836315434	-0.65314	-5.993183524988303	-0.23578900000000003	0.36143685657801977	-2.755241750226061	2.8041757409782435
LmxM.16.0310.1_52_0.37929366231253_780-799_1	LmxM.16.0310.1	-0.21458	-2.011000544694772	-0.5931	-5.967137445656292	-0.020872	-1.0757906333561726	-0.276184	0.2910455473083208	-3.017976207902412	2.5965011841455
LmxM.16.0320.1_29_0.0723245262876968_267-286_1	LmxM.16.0320.1	0.5913	-5.318987994887361	-0.17998	-2.428402789192701	1.3629	-19.931248340994475	0.5914066666666667	0.7714400055307823	-9.226213041691514	9.382814411323347
LmxM.16.0320.1_38_0.0114758473445423_39-58_1	LmxM.16.0320.1	0.63005	-8.763648703772239	0.16843	-2.3961488939596793	0.99089	-18.39536643248839	0.5964566666666666	0.412257803968989	-9.851721343406771	8.054915704905428
LmxM.16.0320.1_38_0.0170803309314118_57-76_1	LmxM.16.0320.1	-0.72639	-5.5248320866324505	-0.7039	-6.014476253600038	0.16665	-1.5781072570749821	-0.4212133333333333	0.5092287541305315	-4.372471865769157	2.432343114633143
LmxM.16.0320.1_38_0.0170803309314118_58-77_1	LmxM.16.0320.1	0.123	-1.620552038651981	-0.1057	-1.7197040335214564	-0.92872	-7.554385157518333	-0.30380666666666667	0.5531396099840739	-3.631547076563924	3.3976391416042415
LmxM.16.0320.1_38_0.0723245262876968_264-283_1	LmxM.16.0320.1	-0.36754	-3.4305244627886506	0.17472	-2.197527165182948	-0.054628	-1.281663364351161	-0.08248266666666666	0.2722010079726622	-2.303238330774253	1.0783237653842643
LmxM.16.0320.1_38_0.123565519081932_460-479_1	LmxM.16.0320.1	-0.33546	-4.0043693195494825	0.32869	-4.835306386779869	-0.49345	-4.137711286795121	-0.16674	0.4362664022131431	-4.325795664374824	0.44625766351012613
LmxM.16.0330.1_43_0.206185567010309_244-225_0	LmxM.16.0330.1	-1.1164	-5.575666930995757	-0.22275	-2.007051787282512	-0.63586	-3.3314959658735654	-0.6583366666666667	0.44724879098029247	-3.6380715613839443	1.8039525930042573
LmxM.16.0330.1_57_0.196735395189003_218-237_1	LmxM.16.0330.1	-0.62402	-4.92655813825117	0.13851	-1.9649335708785096	-0.56653	-5.354434825260101	-0.35067999999999994	0.4246250311745647	-4.08197551146326	1.845851984441756
LmxM.16.0330.1_57_0.196735395189003_219-238_1	LmxM.16.0330.1	-0.39418	-3.114397523847539	-0.23865	-2.6413246789419986	-0.612	-5.348485801821241	-0.4149433333333333	0.1875390429572822	-3.701402668203593	1.4458947458001752
LmxM.16.0330.1_57_0.206185567010309_250-231_0	LmxM.16.0330.1	0.13072	-1.7270881694733344	-0.11659	-1.7909035310802635	-0.16566	-1.9239554141797985	-0.05051	0.15885591238603616	-1.8139823715777987	0.10044228526179456
LmxM.16.0330.1_57_0.335910652920962_385-404_1	LmxM.16.0330.1	-0.14825	-1.5890901796540138	0.4613	-6.458243327432374	0.48503	-3.749193615456283	0.2660266666666667	0.3589702573101751	-3.9321757075142236	2.4397284538735873
LmxM.16.0330.1_57_0.467353951890034_540-559_1	LmxM.16.0330.1	-1.0405	-4.157785446039056	0.0039168	-1.0142052316434715	-1.2795	-5.394471531144505	-0.7720277333333333	0.6825303576452943	-3.522154069609011	2.2582523438851743
LmxM.16.0350.1_29_0.266485998193315_284-303_1	LmxM.16.0350.1	-1.2654	-10.47716645007144	0.43972	-6.0268398782763475	-0.70132	-4.550127010503087	-0.509	0.8686764589880401	-7.018044446283625	3.0853385553741997
LmxM.16.0350.1_33_0.266485998193315_290-309_1	LmxM.16.0350.1	-0.23624	-2.397364492488303	0.44363	-6.1605950298225975	-0.15807	-1.7209875870371685	0.01644000000000001	0.37201627558481903	-3.426315703116023	2.391983278975447
LmxM.16.0350.1_33_0.266485998193315_291-310_1	LmxM.16.0350.1	0.076976	-1.2807517109024809	-0.97986	-8.543228328702336	0.6502	-6.867735352806769	-0.08422799999999997	0.8269002044454941	-5.563905130803861	3.802745270443251
LmxM.16.0350.1_38_0.120144534778681_126-145_1	LmxM.16.0350.1	0.29194	-3.4820491071375588	-0.98773	-11.618912470717838	-1.2218	-9.777003586869945	-0.6391966666666667	0.814836677030025	-8.292655054908447	4.266685396492918
LmxM.16.0350.1_43_0.0496838301716351_48-67_1	LmxM.16.0350.1	0.85306	-11.61302575962145	0.10845	-1.6582601294453623	-0.10705	-1.38021703075772	0.28482	0.5037683849746827	-4.883834306608178	5.829308723996536
LmxM.16.0350.1_43_0.190605239385727_202-221_1	LmxM.16.0350.1	0.12764	-1.542916375457885	-0.6964	-6.318815234279524	0.1881	-1.8834702212105263	-0.12688666666666668	0.49413857422117263	-3.248400610315978	2.664503462702034
LmxM.16.0360.1_14_0.22157149829185_450-469_1	LmxM.16.0360.1	0.3111	-2.8274510400468253	0.25236	-3.3616239817240006	1.0395	-17.14683427610757	0.53432	0.43848343321042366	-7.778636432626132	8.117492427397927
LmxM.16.0360.1_34_0.0322108345534407_70-51_0	LmxM.16.0360.1	-0.29939	-3.4260981330470903	-0.22105	-3.0339712396392513	-0.23248	-2.485026390604915	-0.2509733333333333	0.0423177437174211	-2.981698587763752	0.4727085028919628
LmxM.16.0360.1_34_0.0322108345534407_71-52_0	LmxM.16.0360.1	-0.44172	-5.663245884696148	-0.53317	-7.27621674071162	-0.33511	-3.1876940099015054	-0.4366666666666667	0.09912665147846635	-5.375718878436424	2.059370866207507
LmxM.16.0360.1_43_0.369448511469009_753-772_1	LmxM.16.0360.1	-0.34738	-3.937458254135912	-0.0093135	-1.0576589099891853	-0.21688	-2.1838279433918384	-0.19119116666666666	0.17049098722244332	-2.3929817025056455	1.4512477517124898
LmxM.16.0360.1_46_0.104441190824793_207-226_1	LmxM.16.0360.1	0.18346	-1.8599229066443113	-0.16407	-1.9208929583827798	0.1116	-1.350518815536219	0.04366333333333334	0.1834552213302563	-1.7104448935211034	0.3131923099509847
LmxM.16.0360.1_49_0.282576866764275_583-564_0	LmxM.16.0360.1	1.1576	-19.828776083793745	-0.187	-2.3297325060128222	0.94464	-13.545378418700412	0.6384133333333333	0.7227159667070691	-11.901295669502327	8.86461435139324
LmxM.16.0370.1_14_0.243537414965986_354-373_1	LmxM.16.0370.1	0.50861	-6.658530642195175	0.067703	-1.4200822767178716	0.087226	-1.4166503717638497	0.22117966666666666	0.24911329605690127	-3.165087763558965	3.025410766195797
LmxM.16.0370.1_33_0.375510204081633_559-540_0	LmxM.16.0370.1	-0.15113	-1.9952699519805395	0.68437	-19.345932967961872	-0.55604	-6.050645858737631	-0.007599999999999977	0.6325384476061514	-9.130616259560014	9.076124725123167
LmxM.16.0370.1_43_0.308843537414966_447-466_1	LmxM.16.0370.1	-1.0805	-5.505434879354475	-0.14426	-1.5954412479799187	0.19199	-1.5651567017447041	-0.3442566666666667	0.6593987413040256	-2.888677609693032	2.266228859731442
LmxM.16.0370.1_52_0.0231292517006803_23-42_1	LmxM.16.0370.1	-0.1335	-1.6681297169923068	-0.15171	-2.0316747484078634	0.97324	-18.097140500599163	0.22934333333333332	0.6442977487414754	-7.265648321999778	9.382108417555273
LmxM.16.0370.1_52_0.214965986394558_309-328_1	LmxM.16.0370.1	0.066818	-1.3152674228571453	0.18253	-2.585011553186443	0.55754	-6.811687197065514	0.2689626666666667	0.2565248033257863	-3.5706553910363676	2.877720958483612
LmxM.16.0370.1_52_0.235374149659864_339-358_1	LmxM.16.0370.1	1.218	-19.446038696188324	0.501	-7.362947372858549	1.6558	-19.931568547340387	1.1249333333333331	0.5829981246396366	-15.580184872129086	7.120476030340485
LmxM.16.0380.1_19_0.171347171347171_417-436_1	LmxM.16.0380.1	-0.78677	-5.482097469142879	0.040536	-1.2303602670397173	-0.061134	-1.2529099787135505	-0.2691226666666667	0.45116878050828535	-2.655122571632049	2.44825803904356
LmxM.16.0380.1_29_0.140822140822141_339-358_1	LmxM.16.0380.1	-0.22029	-2.2672115671543853	-0.33106	-3.4455192010185125	-0.82038	-6.015035943911295	-0.4572433333333333	0.3193253469947748	-3.909255570694731	1.9164643109574695
LmxM.16.0380.1_43_0.140822140822141_342-361_1	LmxM.16.0380.1	1.0644	-13.042338416931287	-0.4953	-4.42142254916881	1.5857	-19.908695146999612	0.7182666666666666	1.082818758303223	-12.457485371033236	7.760183177209955
LmxM.16.0380.1_43_0.434676434676435_1078-1059_0	LmxM.16.0380.1	0.3619	-3.0417913220823443	0.10892	-1.7703825469168166	0.72752	-10.227146134143693	0.39944666666666667	0.31100450822027215	-5.013106667714285	4.560019269312859
LmxM.16.0380.1_46_0.166463166463166_405-424_1	LmxM.16.0380.1	-0.3976	-3.1615112602175195	-0.10178	-1.5703743955480651	-0.506	-3.8259464680733717	-0.33512666666666663	0.20922628929781587	-2.8526107079463188	1.1590798104462505
LmxM.16.0380.1_52_0.166463166463166_398-417_1	LmxM.16.0380.1	0.50434	-5.657263222468828	0.05324	-1.3233679014135984	0.3024	-2.8157222449800643	0.28665999999999997	0.22596153035417332	-3.2654511229541634	2.2016707772119304
LmxM.16.0390.1_14_0.13210759278175_378-397_1	LmxM.16.0390.1	0.14286	-1.872176574374187	-0.42828	-4.967724209802586	0.71833	-11.96094495485357	0.14430333333333334	0.573306362631127	-6.266948579676781	5.168345947321677
LmxM.16.0390.1_14_0.212802179094314_622-641_1	LmxM.16.0390.1	0.5735	-7.9329428835325855	-0.63559	-6.83046284711386	-0.025523	-1.0968969257899315	-0.02920433333333333	0.6045534063970969	-5.2867675521454585	3.6701672246470056
LmxM.16.0390.1_29_0.13210759278175_381-400_1	LmxM.16.0390.1	0.73501	-8.727058557515958	-0.0066129	-1.0326513435546019	0.73193	-7.679967812857467	0.4867757	0.4272898367121198	-5.8132259046426755	4.173070764734189
LmxM.16.0390.1_29_0.135171944160708_392-411_1	LmxM.16.0390.1	-0.54569	-2.6888131263218806	0.21682	-2.269157483271611	-0.52759	-2.5389241217485616	-0.28548666666666667	0.43510446220802346	-2.498964910447351	0.2126623347277202
LmxM.16.0390.1_43_0.341504937010555_999-1018_1	LmxM.16.0390.1	-0.24804	-2.8379343693438086	0.67617	-17.978936802242206	-0.10264	-1.5792276597425672	0.10849666666666667	0.4969658439302779	-7.465366277109528	9.12674419140817
LmxM.16.0390.1_48_0.458631256384065_1354-1335_0	LmxM.16.0390.1	1.9471	-19.931568172280127	-0.046509	-1.178139605575646	-1.8931	-4.203993730955818	0.0024970000000000456	1.9205689784610707	-8.437900502937197	10.06813019716145
LmxM.16.0400.1_29_0.187728937728938_201-220_1	LmxM.16.0400.1	0.16117	-1.8439348076772555	0.62948	-9.661390064994057	0.77156	-10.881828906627193	0.5207366666666667	0.3193944621206406	-7.462384593099503	4.9038353596980775
LmxM.16.0400.1_38_0.187728937728938_200-219_1	LmxM.16.0400.1	0.17088	-1.9932007558269271	-0.15099	-1.9818729232974623	0.36218	-3.0203287428952246	0.12735666666666667	0.25933872181634066	-2.3318008073398713	0.5963095827483752
LmxM.16.0400.1_43_0.143772893772894_154-173_1	LmxM.16.0400.1	-0.3421	-2.7015199797175464	0.19101	-2.5879577573919113	-0.53603	-3.6124609934991905	-0.22904	0.3764753817980666	-2.967312910202883	0.5615924960507922
LmxM.16.0400.1_43_0.378205128205128_416-397_0	LmxM.16.0400.1	0.2787	-2.543374658854665	0.20165	-2.4190364162098468	0.27698	-2.2520128732596945	0.25244333333333335	0.04399672298402841	-2.4048079827747357	0.14620109016278043
LmxM.16.0400.1_71_0.44047619047619_474-493_1	LmxM.16.0400.1	-0.82924	-8.536570054822501	-0.09235	-1.5399767354206597	-0.39863	-3.2780097061398674	-0.4400733333333333	0.3701889793515379	-4.451518832127676	3.642927705960842
LmxM.16.0410.1_52_0.224147891392259_384-403_1	LmxM.16.0410.1	0.96795	-13.097919441729191	-1.1742	-11.013361251606634	0.90632	-10.127485961538431	0.23335666666666668	1.2193692597541292	-11.412922218291419	1.5249936031449796
LmxM.16.0410.1_57_0.21894858463316_375-394_1	LmxM.16.0410.1	0.39072	-2.453786591178217	-0.91105	-6.537775929549593	-0.069524	-1.1504938623288277	-0.196618	0.6601257053410358	-3.3806854610188792	2.810704209648097
LmxM.16.0410.1_57_0.347198151357597_591-610_1	LmxM.16.0410.1	-0.82389	-3.413806924481224	-1.3407	-5.267843702044983	-0.58267	-2.129538216200173	-0.9157533333333333	0.38727448177401685	-3.6037296142421265	1.5777494419854565
LmxM.16.0410.1_57_0.444251877527441_765-784_1	LmxM.16.0410.1	0.58424	-6.355911151130206	-0.065222	-1.3639726483244228	0.78078	-10.212265320020713	0.433266	0.4427467758301578	-5.9773830398251135	4.436274726534045
LmxM.16.0410.1_62_0.21894858463316_372-391_1	LmxM.16.0410.1	-0.95105	-3.065146877393819	-0.65056	-3.38367994720065	0.43212	-2.201702246535335	-0.38982999999999995	0.7275128259350484	-2.883509690376601	0.6115651003762085
LmxM.16.0410.1_89_0.40265742345465_686-705_1	LmxM.16.0410.1	0.29324	-2.4298790816682385	-0.016161	-1.0848202619096763	0.2159	-2.218255898805313	0.16432633333333335	0.16101902688916406	-1.9109850807944093	0.7232615874311255
LmxM.16.0420.1_29_0.147435897435897_247-266_1	LmxM.16.0420.1	-0.89769	-6.816102189497836	0.081146	-1.4516186180178696	-0.48163	-3.5167181993050365	-0.43272466666666665	0.49124716533058316	-3.9281463356069133	2.7058041005725526
LmxM.16.0420.1_43_0.161421911421911_274-293_1	LmxM.16.0420.1	0.12388	-1.6491361852203406	0.060924	-1.3619317250277518	-0.14527	-1.5897413994929808	0.013177999999999995	0.14078420015044302	-1.5336031032470245	0.15160881147769129
LmxM.16.0420.1_43_0.182400932400932_305-324_1	LmxM.16.0420.1	-0.30186	-2.366087119194424	0.038558	-1.211160632801014	-0.64433	-4.045562453941301	-0.302544	0.3414445138349714	-2.5409367353122465	1.4252675931604057
LmxM.16.0420.1_43_0.376456876456876_641-660_1	LmxM.16.0420.1	0.3976	-4.433872633673296	-0.55936	-5.899867366583872	1.009	-15.985960866142802	0.28241333333333335	0.7904993665609943	-8.773233622133324	6.289265526401936
LmxM.16.0420.1_49_0.386363636363636_667-648_0	LmxM.16.0420.1	-1.4814	-5.714443901873472	-0.4195	-3.1050573216824056	-0.47269	-2.4150298049258105	-0.7911966666666667	0.5983249744355766	-3.744843676160563	1.7402667267739667
LmxM.16.0420.1_52_0.24009324009324_406-425_1	LmxM.16.0420.1	-0.77339	-4.133603136919933	-0.23021	-2.185533249124696	-0.57079	-3.320615839385891	-0.5247966666666667	0.2744952971060403	-3.2132507418101732	0.9784628353017397
LmxM.16.0430.1_52_0.0452898550724638_16-35_1	LmxM.16.0430.1	0.74121	-9.649290946886772	0.35662	-4.566237181896994	0.17761	-1.8052522843165804	0.42514666666666673	0.2879811938883047	-5.340260137700116	3.9788904592934755
LmxM.16.0430.1_52_0.0452898550724638_17-36_1	LmxM.16.0430.1	-0.097849	-1.3990794675607139	0.099896	-1.5740638145671253	0.61337	-7.9586964510844105	0.205139	0.3671037772578757	-3.6439465777374167	3.737707149120332
LmxM.16.0440.1_33_0.263052208835341_397-378_0	LmxM.16.0440.1-LmxM.16.0480.1	2.4861	-16.099792644543996	0.30629	-2.588478300917372	-1.9156	-4.529855715898154	0.2922633333333334	2.2008835232772617	-7.739375553786508	7.305112388965812
LmxM.16.0440.1_57_0.336010709504685_495-514_1	LmxM.16.0440.1-LmxM.16.0480.1	0.20212	-1.7468045856384928	-0.18753	-2.092826279227897	-0.22358	-1.5646445038319017	-0.06966333333333334	0.23606044953217667	-1.8014251228994305	0.26829377421610345
LmxM.16.0440.1_63_0.263052208835341_403-384_0	LmxM.16.0440.1-LmxM.16.0480.1	1.7124	-19.677603499439535	-0.40859	-3.2549640782834555	1.7645	-19.890162960083007	1.02277	1.2398678113815198	-14.274243512601998	9.543567719661969
LmxM.16.0440.1_67_0.255689424364123_373-392_1	LmxM.16.0440.1-LmxM.16.0480.1	0.91808	-19.314561664487755	-0.13821	-1.9722740806975927	0.084705	-1.4617956068413422	0.2881916666666667	0.55676948430956	-7.582877117342229	10.16314241774499
LmxM.16.0440.1_67_0.478580990629183_712-731_1	LmxM.16.0440.1-LmxM.16.0480.1	-0.55478	-2.0756355494889824	1.3924	-19.680485766007187	1.4002	-10.319437269310741	0.74594	1.1264633144492546	-10.691852861602305	8.808331727208431
LmxM.16.0440.1_71_0.255689424364123_371-390_1	LmxM.16.0440.1-LmxM.16.0480.1	-0.29601	-3.2720046361221176	0.28794	-4.209134565251057	0.017427	-1.0804204100147252	0.0031189999999999933	0.29223781372881913	-2.8538532037959663	1.605724456923216
LmxM.16.0441.1_52_0.391992551210428_416-435_1	LmxM.16.0441.1-LmxM.16.0480.1	0.28203	-3.0882731420290375	0.51019	-8.562516562322786	0.088032	-1.3935350300568452	0.29341733333333336	0.2113092467482986	-4.34810824480289	3.7468603412895485
LmxM.16.0441.1_52_0.391992551210428_417-436_1	LmxM.16.0441.1-LmxM.16.0480.1	-0.6501	-6.786862534824496	0.016683	-1.0971129507683286	-0.26747	-2.757101211854112	-0.3002956666666667	0.3346013083751068	-3.547025565815645	2.9259695736717757
LmxM.16.0441.1_57_0.354748603351955_389-370_0	LmxM.16.0441.1-LmxM.16.0480.1	0.71122	-7.678518863557001	0.08893	-1.4669709714735242	1.1122	-11.963016965960229	0.63745	0.515608264964789	-7.036168933663585	5.277424130569823
LmxM.16.0441.1_60_0.353817504655493_383-364_0	LmxM.16.0441.1-LmxM.16.0480.1	-0.12558	-1.3148007821736425	0.36148	-3.568751467565239	0.77263	-5.548809465267684	0.33617666666666673	0.44963929436086136	-3.477453905002189	2.1184803081044676
LmxM.16.0441.1_71_0.354748603351955_392-373_0	LmxM.16.0441.1-LmxM.16.0480.1	-0.53737	-3.609270690339015	-0.62863	-4.99254038756092	0.23758	-1.9462991910221985	-0.3094733333333333	0.4759544190711264	-3.5160367563073778	1.5252592506566474
LmxM.16.0450.1_38_0.126241134751773_92-73_0	LmxM.16.0450.1	-0.1486	-1.8389198080040339	-0.66172	-6.392288569166478	-0.51877	-3.9918975367093137	-0.44303	0.26481209243537196	-4.0743686379599415	2.2778043991283847
LmxM.16.0450.1_81_0.473758865248227_323-342_1	LmxM.16.0450.1	-0.81233	-8.543982003504821	0.029549	-1.1600049500514582	0.67591	-8.216507472535872	-0.035623666666666644	0.7462574500534875	-5.973498142030717	4.171821835125672
LmxM.16.0460.1_57_0.40625_199-180_0	LmxM.16.0460.1-LmxM.33.3650.1	-1.4548	-3.6724138004573343	-2.6996	-8.699927363851303	-0.95287	-3.5863019433166357	-1.7024233333333336	0.8993077391156675	-5.319547702541758	2.9278112650803645
LmxM.16.0460.1_71_0.40625_204-185_0	LmxM.16.0460.1-LmxM.33.3650.1	-1.1658	-3.9266897690087825	-6.0041	-13.03990636133023	-5.742	-10.697301981709652	-4.303966666666667	2.7208898587288193	-9.221299370682887	4.732506412616797
LmxM.16.0480.1_29_0.179977814753189_642-661_1	LmxM.16.0441.1-LmxM.16.0480.1	-0.31008	-3.0639399142419714	0.18026	-2.4200398100491953	-0.66346	-5.996035156373428	-0.2644266666666667	0.42370866138578445	-3.826671626888198	1.9061100252452183
LmxM.16.0480.1_29_0.334719911259013_1197-1216_1	LmxM.16.0480.1	0.39032	-4.417347659966045	-0.15261	-2.0676908395033493	-0.058327	-1.2527724550870416	0.05979433333333334	0.29009952303706626	-2.5792703181854786	1.6431430945265404
LmxM.16.0480.1_43_0.271491957848031_975-994_1	LmxM.16.0441.1-LmxM.16.0480.1	0.61145	-5.005828704986527	0.55761	-8.89004630226801	1.4783	-19.924480305059184	0.8824533333333333	0.5167200635095692	-11.27345177077124	7.739638726165191
LmxM.16.0480.1_43_0.2789794786467_1002-1021_1	LmxM.16.0441.1-LmxM.16.0480.1	0.25609	-2.150971134161652	0.62295	-10.350066672644385	0.57134	-4.728220566344412	0.48346	0.19859188226108337	-5.743086124383484	4.192702706842249
LmxM.16.0480.1_43_0.2789794786467_999-1018_1	LmxM.16.0441.1-LmxM.16.0480.1	1.0748	-11.937781006189335	-0.45773	-3.9400910109813148	0.61964	-4.544325325215295	0.41223666666666664	0.7870350419348133	-6.807399114128647	4.453300859521238
LmxM.16.0480.1_43_0.361896838602329_1310-1291_0	LmxM.16.0480.1	-0.68574	-2.5373319834309553	-0.29774	-2.0712029487367256	-0.89049	-2.966787757461738	-0.6246566666666666	0.30105899892435256	-2.525107563209806	0.4479175311841027
LmxM.16.0490.1_14_0.35426731078905_213-232_1	LmxM.16.0490.1	-0.081847	-1.3925120193958047	-0.69455	-8.332399576104745	0.94663	-18.746653565241722	0.05674433333333332	0.8293211780464389	-9.490521720247424	8.734843580389924
LmxM.16.0490.1_48_0.21256038647343_141-122_0	LmxM.16.0490.1	0.27602	-2.764728793536382	0.075968	-1.4458296519703664	0.022292	-1.0808781023473626	0.12475999999999998	0.13371600107690926	-1.763812182618037	0.8858176758804585
LmxM.16.0490.1_52_0.330112721417069_201-220_1	LmxM.16.0490.1	1.461	-19.93095008870727	0.46053	-6.3111196173108635	1.6444	-19.931566205037477	1.1886433333333335	0.6371975044154939	-15.39121197035187	7.86359065247646
LmxM.16.0490.1_67_0.330112721417069_197-216_1	LmxM.16.0490.1	-0.35092	-2.9614963911348147	-0.57492	-6.5570724236326585	-0.4678	-3.586943237413549	-0.46454666666666666	0.11203543249049977	-4.368504017393675	1.9209814395174645
LmxM.16.0490.1_71_0.330112721417069_195-214_1	LmxM.16.0490.1	-0.61511	-5.517411890050034	0.068043	-1.4638635253643806	-0.17038	-1.7183266727659927	-0.23914900000000003	0.34672955869524597	-2.8998673627268023	2.270427798397525
LmxM.16.0490.1_71_0.330112721417069_196-215_1	LmxM.16.0490.1	0.57538	-7.286946151320334	0.4089	-6.552461003763025	0.60259	-6.899540066649013	0.5289566666666666	0.10485846858186196	-6.912982407244125	0.3674270409021048
LmxM.16.0500.1_48_0.470046082949309_310-291_0	LmxM.16.0500.1	0.15877	-1.9756179046702174	0.17611	-2.212962115543641	0.010025	-1.0433455710291983	0.11496833333333333	0.09129620095235799	-1.743975197081019	0.618259228224632
LmxM.16.0500.1_74_0.328725038402458_203-222_1	LmxM.16.0500.1	0.45026	-5.4263772893041935	0.28935	-3.8381303715734525	0.5074	-5.854752972273343	0.41567	0.1130654752787074	-5.039753544383664	1.0624500545981816
LmxM.16.0510.1_0_0.143133997785161_511-530_1	LmxM.16.0510.1	-0.017804	-1.0518148281574808	-0.026845	-1.1148754986384966	-0.94525	-5.2965874000506865	-0.32996633333333336	0.532870460590877	-2.4877592422822215	2.4327208793745987
LmxM.16.0510.1_0_0.143133997785161_514-533_1	LmxM.16.0510.1	1.1868	-14.402466026437644	0.54826	-6.6767613792722615	0.088763	-1.294593540821403	0.607941	0.551445989796825	-7.457940315510435	6.588760177196501
LmxM.16.0510.1_14_0.217054263565891_780-799_1	LmxM.16.0510.1	-0.40168	-3.9275895674281607	0.22368	-2.952534201492555	-0.4142	-3.4246102112555317	-0.19740000000000002	0.3647197038823101	-3.434911326725416	0.48760929687086296
LmxM.16.0510.1_14_0.286821705426357_1032-1051_1	LmxM.16.0510.1	0.19657	-2.052948826016435	-0.27928	-2.8659525884384447	0.68904	-7.692059540062107	0.20211	0.48418377120675987	-4.203653651505662	3.0482741858163847
LmxM.16.0510.1_19_0.129014396456257_460-479_1	LmxM.16.0510.1	-0.32631	-1.7147232640711065	-0.032118	-1.10283393807267	-6.3792	-12.62632760336969	-2.245876	3.582584639606998	-5.147961601837822	6.4836772495605075
LmxM.16.0510.1_19_0.129014396456257_463-482_1	LmxM.16.0510.1	-1.3729	-8.54161463585945	-0.094037	-1.4240255371138533	-0.86532	-5.149491785078875	-0.777419	0.6439468786654688	-5.038377319350726	3.560095288474183
LmxM.16.0520.1_29_0.0861195542046606_78-97_1	LmxM.16.0520.1	-0.51066	-5.743597977339975	0.037591	-1.2290407473679263	-0.21937	-2.1858614237530296	-0.23081300000000002	0.27430456874977494	-3.0528333828203102	2.3788730586203926
LmxM.16.0520.1_49_0.386018237082067_388-369_0	LmxM.16.0520.1	0.25547	-2.448579467949857	-0.018076	-1.1048494126062645	0.69625	-7.98850436116217	0.3112146666666667	0.36041088977073565	-3.847311080572764	3.6487688274002177
LmxM.16.0520.1_57_0.341438703140831_328-347_1	LmxM.16.0520.1	0.06149	-1.2357183964803498	0.57142	-9.009876371364294	-0.5516	-3.698735459621242	0.027103333333333368	0.5622991305642694	-4.648110075821962	3.9730803133120287
LmxM.16.0530.1_57_0.274946921443737_250-269_1	LmxM.16.0530.1	0.62819	-6.361594323187075	0.46564	-6.442598732931484	0.0034823	-1.0120214296283032	0.3657707666666667	0.32410696603862643	-4.605404828582287	3.112224866154127
LmxM.16.0530.1_57_0.4723991507431_438-457_1	LmxM.16.0530.1	-0.47598	-4.661382763333042	0.016515	-1.0950466088029027	-0.3235	-2.8160270053689476	-0.2609883333333333	0.25212816702687807	-2.857485459168297	1.7835295047519624
LmxM.16.0530.1_71_0.4723991507431_435-454_1	LmxM.16.0530.1	-0.2805	-2.5917794453359364	-0.060583	-1.322357360518456	0.1625	-1.9514234119656055	-0.05952766666666667	0.22150188553674513	-1.9551867392733326	0.6347194099205635
LmxM.16.0540.1_43_0.369918699186992_357-376_1	LmxM.16.0540.1	-0.5229	-4.621346333765784	0.60512	-12.455105870159036	0.19197	-2.0455445862368196	0.09139666666666664	0.5706956514932747	-6.3739989300538795	5.421585088642402
LmxM.16.0540.1_60_0.092479674796748_81-100_1	LmxM.16.0540.1	-0.27748	-2.6109530926373563	0.14826	-2.0901823582558117	1.015	-13.393496066586321	0.29525999999999997	0.6586599180153594	-6.03154383915983	6.380952592570288
LmxM.16.0550.1_43_0.315138282387191_427-446_1	LmxM.16.0550.1	0.54749	-3.947773324163893	0.22975	-2.3754143102534577	-1.4221	-5.506418244562536	-0.2149533333333333	1.0574223295511276	-3.9432019596599623	1.565506972898812
LmxM.16.0550.1_57_0.362445414847162_507-488_0	LmxM.16.0550.1	1.0671	-12.213138440774141	-1.6244	-11.970003116678232	0.022906	-1.0614778250074257	-0.1781313333333334	1.3569653899585403	-8.414873127486599	6.369387376533782
LmxM.16.0550.1_57_0.443959243085881_606-625_1	LmxM.16.0550.1	0.059513	-1.1951170884977276	-0.44224	-4.038907177275011	0.8223	-5.5761486436709955	0.14652433333333334	0.6367445186229194	-3.603390969814578	2.222749456658693
LmxM.16.0550.1_81_0.425764192139738_596-577_0	LmxM.16.0550.1	-0.27452	-2.6825014240709897	0.016006	-1.072570744194919	-0.19771	-1.8329966873729513	-0.15207466666666666	0.1505432725342894	-1.8626896185462867	0.8053759688014072
LmxM.16.0560.1_29_0.080411407199626_168-187_1	LmxM.16.0560.1	-0.3826	-3.1327550697968345	-0.048118	-1.2440322703324738	0.25282	-2.321343921682893	-0.059299333333333336	0.3178575321764978	-2.2327104206040667	0.947475792006973
LmxM.16.0560.1_29_0.45067788686302_961-980_1	LmxM.16.0560.1	-0.15076	-1.691284989724184	0.16881	-2.1566206874226794	0.0084622	-1.0326513435546019	0.008837399999999994	0.1597853303851139	-1.6268523402338217	0.5647481263617172
LmxM.16.0560.1_29_0.489948574100047_1041-1060_1	LmxM.16.0560.1	-0.26636	-2.6174898892324	0.47112	-7.031890663581137	-0.63144	-5.579939136082413	-0.14222666666666667	0.561664002525828	-5.076439896298651	2.2498593650470253
LmxM.16.0560.1_43_0.106591865357644_237-218_0	LmxM.16.0560.1	-0.89618	-12.28008628717327	0.10261	-1.747579496465608	0.16384	-2.0988701263786242	-0.20991	0.5951152517790146	-5.375511970005834	5.982115942760746
LmxM.16.0560.1_43_0.146330060776064_310-329_1	LmxM.16.0560.1	-0.21412	-1.7397045039817474	-0.098693	-1.594656726880139	0.04267	-1.1622311027011	-0.09004766666666668	0.12861311117585691	-1.4988641111876622	0.30041812730353806
LmxM.16.0560.1_43_0.489948574100047_1040-1059_1	LmxM.16.0560.1	0.17451	-1.7993148658816909	-0.034755	-1.1789233222678401	0.006608	-1.0248805147020832	0.04878766666666667	0.110825553309394	-1.334372900950538	0.4099519114557416
LmxM.16.0580.1_29_0.148971193415638_177-196_1	LmxM.16.0580.1	-1.0708	-11.324978288953647	-1.0853	-12.062005569706324	-0.27519	-2.6261925651194744	-0.8104299999999999	0.4635881315348787	-8.671058807926482	5.247962292472594
LmxM.16.0580.1_67_0.462551440329218_558-577_1	LmxM.16.0580.1	-0.11614	-1.63325088113935	-0.13756	-1.8790058250528527	-0.99292	-8.473674732009474	-0.41554	0.5001404326786627	-3.9953104794005587	3.88032326712589
LmxM.16.0580.1_71_0.235390946502058_276-295_1	LmxM.16.0580.1	1.0165	-14.965599631514403	0.08972	-1.5305682577082311	1.216	-18.167052555526222	0.7740733333333333	0.6010030583394175	-11.554406814916286	8.827249275504466
LmxM.16.0580.1_71_0.405761316872428_487-506_1	LmxM.16.0580.1	1.1991	-10.927432391449145	-0.49281	-3.4389799111163906	1.2071	-10.621728461176653	0.6377966666666667	0.9791422654718432	-8.329380254580729	4.237968306012104
LmxM.16.0590.1_29_0.0569723277265328_322-303_0	LmxM.16.0590.1	1.4189	-15.868410810663852	-0.59604	-4.33873198686916	1.0506	-9.458674690880315	0.6244866666666667	1.0729283436154222	-9.888605829471109	5.776850701975291
LmxM.16.0590.1_29_0.130765056972328_730-711_0	LmxM.16.0590.1	-0.77545	-4.632933162589933	0.65173	-10.150241644695774	-0.49059	-2.75983468051581	-0.20476999999999998	0.7553015903597714	-5.847669829267172	3.8420330101493825
LmxM.16.0590.1_29_0.13257370229698_730-749_1	LmxM.16.0590.1	-0.24812	-2.71727791106429	-0.037839	-1.209157913905958	-0.66359	-5.226746305544677	-0.31651633333333334	0.318433073518335	-3.0510607101716416	2.0294857326161475
LmxM.16.0590.1_29_0.181949719659975_999-1018_1	LmxM.16.0590.1	-0.78345	-6.667800557396565	-0.11758	-1.6826913002007653	-0.58125	-3.9600025632472997	-0.49409333333333333	0.3413838420800453	-4.103498140281544	2.4956505789104586
LmxM.16.0590.1_33_0.113944655453066_640-621_0	LmxM.16.0590.1	-0.68721	-6.1987651749306805	-0.66963	-7.136665388312826	-0.49319	-4.031267783076007	-0.6166766666666667	0.10730322331287782	-5.788899448773171	1.592754220450101
LmxM.16.0590.1_34_0.130765056972328_726-707_0	LmxM.16.0590.1	0.24826	-2.0573256106847575	0.68179	-11.63423956759974	-0.02684	-1.0844836883449336	0.30107	0.3572545189357302	-4.9253496222098105	5.830395233256579
LmxM.16.0620.1_14_0.283362727807172_959-978_1	LmxM.16.0620.1	-0.73547	-8.062128950792596	0.14264	-2.027022143270457	-0.83348	-7.956472947299964	-0.4754366666666667	0.537508664519311	-6.015208013787672	3.454274265473629
LmxM.16.0620.1_14_0.394473838918283_1338-1357_1	LmxM.16.0620.1	-0.31339	-2.635127294278346	-0.6759	-5.797382932274815	0.2288	-2.2498840519968555	-0.25349666666666665	0.4553141015094232	-3.5607980928500056	1.9464934875024795
LmxM.16.0620.1_29_0.129923574368019_437-456_1	LmxM.16.0620.1	-0.75832	-6.012332783295827	0.13861	-1.9650462193839515	-1.164	-11.774777595552747	-0.5945699999999999	0.6665648879891589	-6.584052199410841	4.929792565232314
LmxM.16.0620.1_29_0.174897119341564_591-610_1	LmxM.16.0620.1	1.623	-19.931568569323826	-0.11647	-1.7800118743097806	1.183	-18.06272379567365	0.89651	0.9044315122219039	-13.258101413102418	9.98413991250151
LmxM.16.0620.1_29_0.444444444444444_1515-1496_0	LmxM.16.0620.1	2.886	-19.931568569324174	0.40564	-4.357596007487878	1.368	-13.032272074684006	1.5532133333333336	1.2505096627109018	-12.44047888383202	7.803833655631156
LmxM.16.0620.1_29_0.482657260435038_1637-1656_1	LmxM.16.0620.1	0.94851	-14.680606995790955	0.3343	-4.567673379970504	0.90586	-12.50170157794188	0.7295566666666667	0.3429659313012494	-10.583327317901114	5.322403257052968
LmxM.16.0630.1_14_0.323634507401736_627-646_1	LmxM.16.0630.1	0.38361	-2.1925725328157446	-0.098007	-1.4028130637251854	1.3866	-14.679243747711357	0.557401	0.7574080603433	-6.091543114750762	7.44764268918484
LmxM.16.0630.1_14_0.323634507401736_628-647_1	LmxM.16.0630.1	-0.14422	-1.4917498571597936	1.1215	-19.931568428763846	-0.001548	-1.0053160145149094	0.325244	0.6932579159649026	-7.476211433479516	10.789397243627713
LmxM.16.0630.1_14_0.323634507401736_629-648_1	LmxM.16.0630.1	0.27322	-1.8314041724956285	-0.13444	-1.5673783297590453	0.35712	-2.524906813794301	0.1653	0.26295028655622343	-1.9745631053496584	0.49455642698952174
LmxM.16.0630.1_43_0.221031138335886_427-446_1	LmxM.16.0630.1	0.12609	-1.7374417621017308	0.47287	-8.52642710618783	0.63064	-9.657539920268373	0.40986666666666666	0.25810800187776695	-6.640469596185977	4.283645119042654
LmxM.16.0630.1_52_0.286881061766207_558-577_1	LmxM.16.0630.1	-0.08216	-1.3838644179673594	-0.064911	-1.3701873854863031	-0.025423	-1.0858304539861339	-0.057498	0.0290858422432633	-1.279960752479932	0.16826079430259555
LmxM.16.0630.1_57_0.178152118427769_340-359_1	LmxM.16.0630.1	0.95166	-19.200446165572576	0.33635	-4.634079068163195	-0.35224	-2.7936468443862275	0.3119233333333333	0.652293108221552	-8.876057359374	8.988412032097104
LmxM.16.0640.1_14_0.239209568382735_455-474_1	LmxM.16.0640.1	0.2841	-2.6565262274363115	0.40039	-5.350132579869791	-0.28808	-2.5586780093124952	0.13213666666666668	0.36853409100561285	-3.5217789388728655	1.5841563514557317
LmxM.16.0640.1_19_0.174726989079563_343-324_0	LmxM.16.0640.1	-1.6144	-4.648842093303321	0.41099	-3.4244398181673086	1.6042	-13.154675000802099	0.13359666666666667	1.6271314593582578	-7.075985637424243	5.299777213730015
LmxM.16.0640.1_29_0.0910036401456058_171-190_1	LmxM.16.0640.1	-0.48082	-3.739603326970975	0.0047424	-1.022885698237153	-0.081439	-1.3618575640113202	-0.18583886666666669	0.25906989441742034	-2.0414488630731493	1.4803789781298196
LmxM.16.0640.1_29_0.174206968278731_338-319_0	LmxM.16.0640.1	1.9255	-19.931568569324167	-0.065465	-1.3408024508549217	1.6988	-19.931493678083072	1.1862783333333333	1.0899514906216392	-13.73462156608739	10.73336220376581
LmxM.16.0640.1_29_0.183047321892876_345-364_1	LmxM.16.0640.1	0.41996	-4.5907448533151625	-0.38026	-3.750688163685874	-0.65828	-3.776256200429321	-0.2061933333333333	0.5597988725724029	-4.039229739143453	0.4777971557006218
LmxM.16.0640.1_29_0.183047321892876_346-365_1	LmxM.16.0640.1	-0.21153	-1.7321118857911562	-0.56562	-5.251923536978479	-0.053106	-1.1605853544376237	-0.276752	0.26240823541192454	-2.7148735924024194	2.2156550859656132
LmxM.16.0660.1_0_0.0323339212228101_48-67_1	LmxM.16.0660.1	0.18042	-2.048107883831932	0.054556	-1.2899648257773835	0.73526	-8.80357424834778	0.323412	0.362180228549268	-4.0472156526523655	4.136533034106379
LmxM.16.0660.1_0_0.0323339212228101_49-68_1	LmxM.16.0660.1	-0.40255	-3.5903451257334087	0.12018	-1.8544868746829015	0.24745	-2.835048998910036	-0.011640000000000003	0.34446681160889797	-2.7599603331087823	0.8703618200115919
LmxM.16.0660.1_0_0.154027042915932_255-274_1	LmxM.16.0660.1	-0.47324	-4.0893164519557414	-1.505	-10.888732746116592	-1.6703	-10.031954854432183	-1.2161799999999998	0.6486916873214886	-8.336668017501506	3.7031761475695206
LmxM.16.0660.1_14_0.29512051734274_498-517_1	LmxM.16.0660.1	-1.5238	-8.827362974241838	-2.8692	-19.0944245798846	-1.4534	-9.012183790727184	-1.9488000000000003	0.7978666304590011	-12.311323781617874	5.875064426296667
LmxM.16.0660.1_29_0.154027042915932_258-277_1	LmxM.16.0660.1	-0.26458	-2.2435846915459488	0.24625	-3.0465514786420664	0.10353	-1.5597026099565907	0.028400000000000005	0.26357202032841043	-2.2832795933815353	0.7442188209805114
LmxM.16.0660.1_29_0.168136390358613_279-298_1	LmxM.16.0660.1	0.096823	-1.5242468577393855	0.54559	-9.84981885307528	0.023603	-1.0958172858360378	0.22200533333333336	0.2826138168531987	-4.156627665550235	4.935099532715116
LmxM.16.0670.1_43_0.0125502008032129_19-38_1	LmxM.16.0670.1	0.40977	-4.013147858683019	0.38658	-5.221730856918205	0.17968	-1.8086344384408222	0.3253433333333333	0.12667990777283242	-3.6811710513473486	1.7305962096665914
LmxM.16.0670.1_52_0.0125502008032129_16-35_1	LmxM.16.0670.1	-0.57812	-6.728480617512737	-0.51448	-5.738197219502677	-0.60389	-6.31823951495312	-0.5654966666666666	0.04602226019366424	-6.2616391173228445	0.49756206231234795
LmxM.16.0670.1_81_0.468875502008032_924-943_1	LmxM.16.0670.1	0.71684	-13.422601225291826	0.38729	-6.004160956375142	-0.50208	-4.324932025744648	0.20068333333333335	0.6305220278732008	-7.917231402470539	4.841154316368161
LmxM.16.0680.1_14_0.243303571428571_333-314_0	LmxM.16.0680.1	0.13331	-1.8947456754411747	0.13517	-2.007283768186914	0.021621	-1.0929832221835267	0.09670033333333335	0.06502726059379507	-1.6650042219372052	0.49857017931191033
LmxM.16.0680.1_29_0.0788690476190476_99-118_1	LmxM.16.0680.1	-0.29753	-2.782188599557272	0.16951	-2.3587425387784027	0.055226	-1.2490985552736897	-0.024264666666666674	0.2434556735123118	-2.130009897869788	0.7917261121960869
LmxM.16.0680.1_43_0.00967261904761905_45228_1	LmxM.16.0680.1	0.87915	-7.733062137899637	0.30946	-3.7088302586371755	0.76174	-6.843095002270104	0.6501166666666666	0.3008014302381778	-6.094995799602305	2.113847172170263
LmxM.16.0680.1_52_0.0788690476190476_96-115_1	LmxM.16.0680.1	0.28823	-2.5291476896684983	-0.067233	-1.3430332571249195	0.54066	-4.549316071048488	0.2538856666666667	0.305398305146465	-2.807165672613969	1.6211208683642964
LmxM.16.0690.1_43_0.21256038647343_349-368_1	LmxM.16.0690.1	0.62228	-8.38115845206328	-0.030537	-1.1674388565439693	0.47875	-6.012891642509048	0.35683099999999995	0.34306076836764654	-5.1871629837054325	3.677065197160915
LmxM.16.0690.1_48_0.297101449275362_500-481_0	LmxM.16.0690.1	-0.13431	-1.8963560000565625	0.63502	-13.857855428415798	-0.50861	-4.69152262340504	-0.0026333333333333395	0.5830749974345782	-6.815244683959133	6.257156997113199
LmxM.16.0690.1_52_0.256038647342995_417-436_1	LmxM.16.0690.1	0.12887	-1.599195415068524	-1.0305	-10.441600222110328	0.066794	-1.2417445865451193	-0.2782786666666666	0.6521817677498607	-4.42751340790799	5.211417554780545
LmxM.16.0690.1_57_0.271739130434783_458-439_0	LmxM.16.0690.1	-0.37043	-3.7974631689223646	-0.20885	-2.549358296228005	-0.34348	-2.949299107720448	-0.3075866666666667	0.08656369119517335	-3.098706857623606	0.6373252310313741
LmxM.16.0690.1_67_0.256038647342995_413-432_1	LmxM.16.0690.1	-0.08487	-1.3545713220120918	0.18072	-2.311284298308799	0.0022745	-1.0090277184850558	0.03270816666666666	0.13538525796807913	-1.558294446268649	0.6746075773671667
LmxM.16.0690.1_81_0.47524154589372_778-797_1	LmxM.16.0690.1	0.26832	-3.0347986357167094	-0.039204	-1.2205772107154342	1.2329	-19.928903201295014	0.48733866666666675	0.6637311420788792	-8.061426349242387	10.317490245705937
LmxM.16.0700.1_19_0.0760441292356186_187-206_1	LmxM.16.0700.1	-0.2721	-2.636741438487106	0.32126	-4.879807335588448	-0.56823	-4.336019687312454	-0.17302333333333333	0.4529461937507957	-3.950856153796003	1.1700851957647875
LmxM.16.0700.1_19_0.0760441292356186_190-209_1	LmxM.16.0700.1	-0.20229	-2.14406769280699	-0.44249	-4.885723604465286	-0.43085	-3.467517458206591	-0.3585433333333334	0.1354444555282103	-3.4991029184929556	1.3711008407330392
LmxM.16.0700.1_29_0.271079590228526_680-699_1	LmxM.16.0700.1	-0.77333	-7.185852233847513	0.063119	-1.4223618679593983	-0.0098266	-1.0409094437284843	-0.2400125333333333	0.4633043333799646	-3.2163745151784653	3.4429553449392034
LmxM.16.0700.1_38_0.150512214342002_378-397_1	LmxM.16.0700.1	-0.19893	-2.493857128628996	0.28348	-4.234709683855094	-0.81358	-8.241221319355416	-0.24300999999999998	0.5498567501631675	-4.989929377279835	2.9471709102482517
LmxM.16.0700.1_43_0.0181245074862096_39-58_1	LmxM.16.0700.1	-0.32889	-2.938751908166577	0.17515	-2.432057427817121	-0.3981	-2.97323109612486	-0.18394666666666667	0.31290624479759643	-2.781346810702853	0.3029843368032199
LmxM.16.0700.1_43_0.0181245074862096_40-59_1	LmxM.16.0700.1	-0.29391	-3.1705758036726897	-0.46812	-4.176550621032702	-0.065613	-1.2861951074600932	-0.275881	0.2018582544584194	-2.8777738440551617	1.4672554274484022
LmxM.16.0710.1_29_0.371831889637472_1149-1168_1	LmxM.16.0710.1	0.32939	-3.2528996639868204	-0.16691	-1.961221096065884	0.35398	-2.9529809911744	0.17215333333333335	0.2938947516260427	-2.7223672504090346	0.6760143517551359
LmxM.16.0710.1_29_0.371831889637472_1150-1169_1	LmxM.16.0710.1	0.88926	-10.42831922960001	0.084599	-1.504177967645958	0.79215	-8.195335779812853	0.5886696666666666	0.4392300260345749	-6.709277659019608	4.6439585344412135
LmxM.16.0710.1_33_0.338145652871351_1047-1066_1	LmxM.16.0710.1	-0.70439	-5.479456054750313	-0.059846	-1.3354407033751912	-0.68272	-4.453620620174955	-0.4823186666666666	0.3660324613819563	-3.756172459433486	2.158249582601468
LmxM.16.0710.1_38_0.0542188001283285_165-184_1	LmxM.16.0710.1	-0.057411	-1.298172411149328	0.21791	-2.8432047394505604	0.084804	-1.3813816883072483	0.08176766666666667	0.13768561199462104	-1.8409196129690457	0.8690008929948435
LmxM.16.0710.1_38_0.152390118703882_471-490_1	LmxM.16.0710.1	-0.64921	-5.1366450871070075	0.26363	-3.209548225946455	-1.0544	-9.505618389985656	-0.4799933333333333	0.6751121984035937	-5.950603901013039	3.2259915670499884
LmxM.16.0710.1_52_0.0320821302534488_89-108_1	LmxM.16.0710.1	-0.58628	-5.555443180047999	0.22046	-3.002298600677098	-0.64015	-6.263348370435279	-0.33532333333333336	0.4820755432847981	-4.9403633837201255	1.7153290550497957
LmxM.16.0720.1_0_0.117388575015694_180-199_1	LmxM.16.0720.1	0.54456	-5.084560175442296	-0.10522	-1.600857350116356	1.4022	-19.28278102939131	0.6138466666666667	0.7560947333061733	-8.65606618498332	9.366394590880038
LmxM.16.0720.1_14_0.117388575015694_179-198_1	LmxM.16.0720.1	0.83626	-7.6796719907069315	0.41079	-4.980875990868634	0.92607	-9.65917206028669	0.7243733333333333	0.27525867694467565	-7.4399066806207514	2.3483460309808786
LmxM.16.0720.1_29_0.0477087256748274_71-90_1	LmxM.16.0720.1	0.54658	-5.159357107652209	0.076306	-1.414302873673461	-0.27057	-1.8343851501958255	0.11743866666666665	0.4101249234383754	-2.8026817105071653	2.051720369688232
LmxM.16.0720.1_29_0.121155053358443_190-209_1	LmxM.16.0720.1	3.259	-19.931568569324174	0.44053	-6.108002295678825	4.4426	-19.931568569324174	2.714043333333333	2.055936379763083	-15.323713144775724	7.981039709249774
LmxM.16.0720.1_33_0.397363465160075_639-620_0	LmxM.16.0720.1	0.94422	-13.100958294966267	-0.35642	-3.8563192464917693	1.4155	-19.927510210911834	0.6677666666666666	0.9177390455534369	-12.294929250789957	8.065857478827413
LmxM.16.0720.1_38_0.0477087256748274_69-88_1	LmxM.16.0720.1	-1.8534	-7.026181564306043	-0.31557	-2.2003092098243475	0.46153	-3.2812320103403527	-0.5691466666666666	1.1781133522005993	-4.169240928156914	2.5325246048220302
LmxM.16.0730.1_0_0.184580259922726_1044-1063_1	LmxM.16.0730.1	-1.6593	-14.893000696833433	-0.60005	-5.618898291130333	-0.043777	-1.1967035174523384	-0.767709	0.8207074972808522	-7.236200835138701	6.989913429050648
LmxM.16.0730.1_29_0.0186160871092378_101-120_1	LmxM.16.0730.1	2.8465	-19.931568569324174	-0.16537	-1.904812808326891	2.0913	-19.931567283277534	1.59081	1.5670698466564914	-13.922649553642865	10.407751919977752
LmxM.16.0730.1_29_0.0618194590797331_345-364_1	LmxM.16.0730.1	-0.38411	-2.696741784664552	0.04791	-1.2336473925501883	-0.44756	-3.0695003246308596	-0.26125333333333334	0.26961630261045666	-2.3332965006151998	0.9703908248384179
LmxM.16.0730.1_29_0.191780821917808_1098-1079_0	LmxM.16.0730.1	0.14524	-1.6154594287185449	0.39368	-5.367657324742483	1.9467	-19.931568569324174	0.8285399999999999	0.9762898891210541	-8.971561774261735	9.675280821433182
LmxM.16.0730.1_29_0.348436951176677_1974-1993_1	LmxM.16.0730.1	-0.36129	-2.972438257164586	-0.33809	-3.372624758691654	-0.24558	-2.2243779736273375	-0.3149866666666667	0.06121702404832608	-2.856480329827859	0.5828399012909179
LmxM.16.0730.1_33_0.347207586933614_1983-1964_0	LmxM.16.0730.1	-0.24457	-2.4862384271045372	-0.28715	-2.8715376564896107	-0.62189	-5.514837004045396	-0.3845366666666667	0.2066536177600899	-3.6242043625465143	1.6486305568158566
LmxM.16.0740.1_29_0.0296896086369771_73-54_0	LmxM.16.0740.1	-0.70947	-8.756954922088232	-0.17033	-2.2878462295366147	-1.6995	-19.48675310651005	-0.8597666666666667	0.7755849651929396	-10.177184752711632	8.686966617844543
LmxM.16.0740.1_38_0.134502923976608_302-283_0	LmxM.16.0740.1	0.62037	-7.058220588412424	0.58653	-10.053241715816167	0.72821	-9.036144758941202	0.6450366666666667	0.07399080303208863	-8.715869021056598	1.5229807285736885
LmxM.16.0740.1_43_0.105713000449843_228-247_1	LmxM.16.0740.1	-0.30898	-2.880221535381449	-0.027546	-1.1521922591959923	0.32754	-3.1967928059255826	-0.002995333333333331	0.31896940139350877	-2.4097355335010078	1.1005070001575712
LmxM.16.0740.1_43_0.348627980206928_768-787_1	LmxM.16.0740.1	-0.087228	-1.4300384561837176	-0.6582	-6.792448938940472	-0.49856	-4.610803270458809	-0.4146626666666666	0.2945867072719564	-4.277763555194333	2.6966735314740022
LmxM.16.0740.1_43_0.348627980206928_771-790_1	LmxM.16.0740.1	0.40033	-4.7786499931875515	-0.16436	-2.05169220633904	-0.32556	-2.7121636786499526	-0.029863333333333335	0.3811772396580538	-3.180835292725515	1.4226083453268428
LmxM.16.0740.1_52_0.348627980206928_772-791_1	LmxM.16.0740.1	-0.099691	-1.5017246196319425	0.45679	-8.08811855086543	-0.49149	-3.5315897646501573	-0.04479700000000001	0.4765173166076968	-4.373810978382509	3.37300291787495
LmxM.16.0750.1_0_0.120958751393534_213-232_1	LmxM.16.0750.1	0.16437	-2.0419160756699384	0.49446	-8.614551733403035	0.027461	-1.1282478039109225	0.22876366666666667	0.2400665006416625	-3.9282385376612985	4.0840967121435945
LmxM.16.0750.1_29_0.0557413600891862_97-116_1	LmxM.16.0750.1	-0.041996	-1.196174513945692	0.24814	-3.068047715410157	-0.18964	-2.0163018779061495	0.00550133333333333	0.2227214170333274	-2.0935080357539992	0.9383218603962217
LmxM.16.0750.1_38_0.0841694537346711_148-167_1	LmxM.16.0750.1	0.56006	-7.14148484892221	0.26021	-3.749290617052571	1.0798	-18.632617052856123	0.6333566666666667	0.41468209876160966	-9.841130839610301	7.800283187484345
LmxM.16.0750.1_43_0.0557413600891862_91-110_1	LmxM.16.0750.1	-0.84194	-8.64946473415927	-0.055499	-1.2889069013225019	-0.59557	-4.6721930867659545	-0.4976696666666667	0.40225702985819073	-4.8701882407492425	3.6842712255457424
LmxM.16.0750.1_43_0.120958751393534_207-226_1	LmxM.16.0750.1	-0.61779	-7.856925328684439	-0.1709	-2.478418529387204	-0.81068	-9.313458416821321	-0.5331233333333333	0.32818583978187316	-6.549600758297655	3.600175789452036
LmxM.16.0750.1_43_0.216276477146042_381-400_1	LmxM.16.0750.1	0.93858	-12.524980880534091	0.78851	-19.057621539160763	1.3862	-19.929464779108464	1.0377633333333334	0.3109442622614757	-17.170689066267773	4.046848288360379
LmxM.16.0760.1_14_0.348439073514602_342-361_1	LmxM.16.0760.1	-0.25521	-2.3602973586859792	-0.12751	-1.7173775343796553	-0.42723	-3.0961472614569754	-0.2699833333333333	0.15040514663180024	-2.3912740515075366	0.6899066289722383
LmxM.16.0760.1_57_0.348439073514602_336-355_1	LmxM.16.0760.1	-0.37325	-3.3430442368316915	-0.28815	-3.3385714401131352	-0.88915	-7.5174647563554275	-0.5168499999999999	0.32521680460886393	-4.733026811100085	2.411395032903354
LmxM.16.0760.1_71_0.281973816717019_270-289_1	LmxM.16.0760.1	1.2621	-19.9314399934156	-0.037644	-1.2160120455705439	1.5628	-19.93156847963327	0.9290853333333334	0.8506052700549964	-13.693006839539805	10.805394454654547
LmxM.16.0760.1_74_0.454179254783484_447-466_1	LmxM.16.0760.1	-0.41151	-3.371877805603224	-0.11994	-1.6933364516816212	0.34257	-3.3239637303555125	-0.06296	0.38025544295907193	-2.796392662546786	0.9555750587462358
LmxM.16.0770.1_14_0.368721461187215_639-658_1	LmxM.16.0770.1	0.12818	-1.5657544958987284	0.24053	-2.9179950862885313	-0.5174	-3.9126729482025246	-0.04956333333333333	0.4090342169468629	-2.798807510129928	1.1779901587763515
LmxM.16.0770.1_29_0.144406392694064_246-265_1	LmxM.16.0770.1	-0.33095	-2.7580768562305424	-0.022891	-1.119601279285752	0.26109	-2.4555264837753668	-0.03091700000000001	0.29610159220612103	-2.111068206430554	0.8718596117980567
LmxM.16.0770.1_29_0.368721461187215_638-657_1	LmxM.16.0770.1	0.86798	-10.936932278814593	-0.0061225	-1.029702921093166	0.59162	-5.078356496608525	0.4844925	0.44678968326131924	-5.681663898838761	4.981092576213945
LmxM.16.0770.1_52_0.144406392694064_243-262_1	LmxM.16.0770.1	0.71645	-7.481182090289884	0.52577	-7.720897225538552	1.5962	-19.9312244266177	0.9461400000000001	0.5709844291221959	-11.711101247482043	7.119844425732859
LmxM.16.0770.1_52_0.322488584474886_560-579_1	LmxM.16.0770.1	-0.62709	-8.240915769975691	0.19585	-2.9595872619275436	-1.3083	-11.347207316805465	-0.5798466666666667	0.7531870650995895	-7.515903449569566	4.240551225348313
LmxM.16.0770.1_52_0.322488584474886_561-580_1	LmxM.16.0770.1	-0.185	-1.9723306911619938	-0.076464	-1.4324506584477676	0.58482	-6.15236220890256	0.10778533333333333	0.41667321815222697	-3.1857145195041077	2.5833343758001526
LmxM.16.0780.1_0_0.170230311598044_2886-2905_1	LmxM.16.0780.1	1.5584	-19.930089411281752	0.1164	-1.8942092997510418	2.5284	-19.931568569324174	1.4010666666666667	1.213672663172955	-13.918622426785655	10.413447259874076
LmxM.16.0780.1_0_0.182599988219356_3094-3113_1	LmxM.16.0780.1	-0.29823	-2.9336724185004925	-0.07791	-1.4566783393249023	0.013011	-1.0515157688395849	-0.121043	0.16004087536313963	-1.8139555088883268	0.9906379991622227
LmxM.16.0780.1_14_0.0624374153266184_1050-1069_1	LmxM.16.0780.1	0.48237	-6.018679233094213	0.09161	-1.6429052262184929	0.2991	-3.224573500501783	0.2910266666666667	0.1955050598663199	-3.628719319938163	2.2157052877894716
LmxM.16.0780.1_14_0.0709194792955175_1195-1214_1	LmxM.16.0780.1	-0.80464	-7.1901226504693865	-0.39671	-3.935139216576905	-1.8626	-17.252257380589217	-1.0213166666666667	0.7565844013944072	-9.459173082545169	6.942467244866492
LmxM.16.0780.1_14_0.148141603345703_2505-2524_1	LmxM.16.0780.1	-0.09932	-1.4652968996097557	0.40937	-5.566886713459614	0.17694	-1.9369886241420269	0.16233	0.254659514057496	-2.989724079070466	2.244314751503623
LmxM.16.0780.1_14_0.2377334040172_4031-4050_1	LmxM.16.0780.1	-0.81218	-8.064367063750396	0.20606	-2.850678192784081	-0.21603	-2.0398975810589186	-0.27404999999999996	0.5115935053340689	-4.318314279197798	3.2694074231545476
LmxM.16.0790.1_43_0.275836972343523_376-395_1	LmxM.16.0790.1	-0.41376	-4.0335104675756455	-0.048509	-1.2784400976396653	-0.458	-4.188732851893045	-0.30675633333333335	0.22473997926566902	-3.1668944723694517	1.6372899685838629
LmxM.16.0790.1_43_0.330422125181951_450-469_1	LmxM.16.0790.1	-0.093048	-1.3653844291945954	0.032979	-1.1764756198495545	-0.085144	-1.302115892314547	-0.048404333333333334	0.0705907466480794	-1.2813253137862324	0.09615519059674711
LmxM.16.0790.1_49_0.248908296943231_347-328_0	LmxM.16.0790.1	0.91282	-11.004116509459068	-0.48252	-4.566237181896994	1.5734	-19.931555736320323	0.6678999999999999	1.049614746657077	-11.83396980922546	7.716200227059711
LmxM.16.0790.1_52_0.330422125181951_447-466_1	LmxM.16.0790.1	-0.22597	-1.8546433967332316	0.35695	-4.77071233672451	-0.17528	-1.6381822417520289	-0.01476666666666667	0.3229122624387828	-2.754512658403257	1.7494312547370912
LmxM.16.0790.1_52_0.387190684133916_527-546_1	LmxM.16.0790.1	0.85884	-11.701932583183691	-0.66969	-7.069609329305898	0.36594	-3.000450191086219	0.18503000000000003	0.7801585167771996	-7.257330701191936	4.353777490879922
LmxM.16.0790.1_57_0.398835516739447_551-532_0	LmxM.16.0790.1	0.16167	-2.1825175400237846	0.0075801	-1.0455773438640792	-0.21996	-2.5971817921874645	-0.016903299999999993	0.19198943169265856	-1.9417588920251092	0.803332207715987
LmxM.16.0800.1_14_0.244414655942806_542-561_1	LmxM.16.0800.1	-0.66004	-6.10631161781015	0.0090241	-1.0456071241706757	-0.43495	-3.499728222067394	-0.3619886333333333	0.34044707848152156	-3.5505489880160734	2.530734983295248
LmxM.16.0800.1_43_0.244414655942806_541-560_1	LmxM.16.0800.1	0.13018	-1.820458376382704	0.24951	-2.8618565861970446	0.72539	-9.923700325990835	0.36836	0.3149011398836149	-4.868671762856861	4.408640707568079
LmxM.16.0800.1_57_0.415996425379803_924-943_1	LmxM.16.0800.1	-0.030979	-1.1283108779234008	-0.39505	-3.8633990987251927	0.1252	-1.5379225455379741	-0.10027633333333334	0.2669580602460494	-2.176544174062189	1.4751457833740935
LmxM.16.0800.1_67_0.342269883824844_755-774_1	LmxM.16.0800.1	0.031246	-1.1434014703966793	-0.19588	-2.276548033711773	-0.027978	-1.1131580266441956	-0.064204	0.11781679539013103	-1.5110358435842162	0.6631254416759466
LmxM.16.0800.1_67_0.415996425379803_927-946_1	LmxM.16.0800.1	2.311	-19.931568569324174	-0.14644	-1.789955328581228	1.7864	-19.931462770277406	1.3169866666666665	1.294223511041788	-13.884328889394268	10.474034746656537
LmxM.16.0810.1_14_0.299557032115172_537-556_1	LmxM.16.0810.1	-0.31173	-2.9814114003629273	0.3432	-4.238626210012166	-0.61071	-5.101548606264488	-0.19308	0.48789798001221524	-4.107195405546527	1.0661618006821865
LmxM.16.0810.1_29_0.420819490586932_757-776_1	LmxM.16.0810.1	1.2338	-19.927676815319533	0.24511	-3.2910835428862026	0.38678	-3.3919402073443368	0.6218966666666667	0.5346371332346205	-8.870233521850023	9.57615957249626
LmxM.16.0810.1_38_0.191583610188261_341-360_1	LmxM.16.0810.1	-0.18407	-1.724559016944286	-0.48689	-4.227529857664504	0.96205	-11.414135385252486	0.09702999999999999	0.7642772326845803	-5.788741419953759	5.029911401405438
LmxM.16.0810.1_43_0.0105204872646733_45228_1	LmxM.16.0810.1	-0.44262	-4.279171707846496	0.27173	-3.677351891448688	0.47509	-5.342034453435361	0.1014	0.4819825128570538	-4.432852684243515	0.8429148177161109
LmxM.16.0810.1_43_0.0188261351052049_26-45_1	LmxM.16.0810.1	-1.323	-12.558355389516132	0.10283	-1.6529875307132593	-0.57795	-4.549721483797115	-0.5993733333333333	0.7131563760027203	-6.253688134675502	5.6488395971590455
LmxM.16.0810.1_43_0.0470653377630122_76-95_1	LmxM.16.0810.1	0.56662	-7.542986159679768	0.037718	-1.2317487569023533	1.2239	-19.931478475832012	0.6094126666666667	0.5942477122558684	-9.568737797471378	9.513029231730911
LmxM.16.0820.1_0_0.170319634703196_369-388_1	LmxM.16.0820.1	-0.21729	-2.615189800380336	0.29357	-3.9849135459343095	-0.80145	-9.042749230921881	-0.24172333333333332	0.5479187357020504	-5.214284192412175	3.3855419356584466
LmxM.16.0820.1_29_0.19634703196347_425-444_1	LmxM.16.0820.1	0.7646	-10.111804601004616	0.19681	-2.6257472778740047	1.6071	-19.931568079962098	0.85617	0.7095902125170556	-10.889706652946906	8.67909598462353
LmxM.16.0820.1_29_0.19634703196347_426-445_1	LmxM.16.0820.1	0.29795	-3.3071300624631923	0.19826	-2.6081355171582725	0.478	-5.224263366744107	0.3247366666666667	0.1417806793372543	-3.713176315455191	1.3545059619733246
LmxM.16.0820.1_29_0.371689497716895_805-824_1	LmxM.16.0820.1	1.1617	-11.33646030774866	0.24121	-2.7832806779387003	0.97976	-9.489350749148148	0.7942233333333334	0.4874867701110803	-7.869697244945169	4.5007419999603115
LmxM.16.0820.1_29_0.41689497716895_909-928_1	LmxM.16.0820.1	0.40851	-4.62024597459208	0.18705	-2.4676052344934916	0.34215	-2.786561881891364	0.31257	0.1136545872369435	-3.291471030325645	1.1617510383522462
LmxM.16.0820.1_29_0.419634703196347_913-932_1	LmxM.16.0820.1	-0.26568	-2.369587072748617	-0.14041	-1.7387412012888777	-0.44951	-3.5068609776788904	-0.28520000000000006	0.15547178297041558	-2.538396417238795	0.8960660310522711
LmxM.16.0830.1_29_0.0693970420932878_58-77_1	LmxM.16.0830.1	0.4959	-2.51324650356647	-0.069304	-1.2607705746369557	-0.60614	-2.333436083247598	-0.05984800000000001	0.5510808491972843	-2.0358177204836747	0.6772049213699433
LmxM.16.0830.1_38_0.0591581342434585_48-67_1	LmxM.16.0830.1	0.78287	-9.75128641676157	0.1106	-1.778179823772442	1.0996	-13.871910454453886	0.6643566666666666	0.5050389169493112	-8.467125564995966	6.148282846598404
LmxM.16.0830.1_52_0.0693970420932878_51-70_1	LmxM.16.0830.1	1.3476	-19.929904370932228	-0.32119	-3.5811300268458917	0.9608	-9.627559564673074	0.6624033333333332	0.8734961041889845	-11.046197987483731	8.266196638688795
LmxM.16.0830.1_57_0.465301478953356_402-421_1	LmxM.16.0830.1	0.15096	-1.8922799967688047	0.22333	-2.93411340398956	-0.65539	-4.858514891069542	-0.0937	0.4877818121865554	-3.228302763942635	1.5048414855638539
LmxM.16.0840.1_14_0.379467996674979_906-925_1	LmxM.16.0840.1	-0.88413	-7.506798658876238	0.046411	-1.286054374230126	-0.0062363	-1.0257908324687943	-0.28131843333333334	0.5227133757898905	-3.272881288525053	3.6689884848570533
LmxM.16.0840.1_38_0.012884455527847_24-43_1	LmxM.16.0840.1	1.767	-19.931567531637285	-0.48501	-4.884061194017211	1.4477	-19.9265043751395	0.9098966666666666	1.2185284481838465	-14.91404436693133	8.686220596185303
LmxM.16.0840.1_38_0.07024106400665_162-181_1	LmxM.16.0840.1	0.033049	-1.18402788454309	-0.63663	-8.396779357843908	0.65781	-10.780881972036742	0.018076333333333323	0.647349877547168	-6.787229738141247	4.996787926045555
LmxM.16.0840.1_43_0.012884455527847_21-40_1	LmxM.16.0840.1	0.14335	-1.6645121706530073	-0.25157	-2.451811984176383	-0.21864	-1.8773087299926554	-0.10895333333333335	0.2191205723644709	-1.997877628274015	0.4072626836797979
LmxM.16.0840.1_43_0.0964256026600166_228-247_1	LmxM.16.0840.1	0.33768	-4.068301816465985	0.19625	-2.5978803450683094	0.33863	-3.2843209635402997	0.29085333333333335	0.08193026689406871	-3.3168343750248646	0.7357497314519388
LmxM.16.0840.1_43_0.101413133832086_234-253_1	LmxM.16.0840.1	0.71645	-9.232169631587164	0.52821	-9.444532489292275	-0.25077	-2.167403211761149	0.33129666666666674	0.5127960391162683	-6.948035110880196	4.141510052141503
LmxM.16.0850.1_14_0.112755461592671_155-174_1	LmxM.16.0850.1	-0.32325	-3.05635917787865	-0.12689	-1.756569763319793	-0.29627	-2.7171830381116635	-0.24880333333333335	0.10643836588999914	-2.510037326436702	0.6741996291520849
LmxM.16.0850.1_14_0.387596899224806_545-564_1	LmxM.16.0850.1	0.35645	-4.051722113138646	0.31411	-4.004253558515223	0.40712	-4.135985453382984	0.35922666666666664	0.0465671282487264	-4.063987041678951	0.0667168973007351
LmxM.16.0850.1_14_0.387596899224806_546-565_1	LmxM.16.0850.1	-0.22978	-2.3871398751550488	-0.13331	-1.9015211509236025	-0.25426	-2.1842212966120345	-0.20578333333333335	0.0639461150761587	-2.157627440896895	0.2438991824553592
LmxM.16.0850.1_14_0.391825229034531_549-568_1	LmxM.16.0850.1	0.37704	-3.6250796045955416	0.12049	-1.9217126218196716	0.82591	-13.093120976775715	0.44114666666666663	0.35705264686504334	-6.213304401063643	6.018660304094649
LmxM.16.0850.1_19_0.0380549682875264_59-40_0	LmxM.16.0850.1	0.43281	-3.8037958589423297	0.26873	-3.5053529625014015	1.1871	-19.86476019164818	0.6295466666666667	0.4897753068840173	-9.057969671030637	9.360144660099591
LmxM.16.0850.1_43_0.193093727977449_269-288_1	LmxM.16.0850.1	0.58675	-7.844603066214085	0.012372	-1.0666962870294188	0.55213	-6.554900507466506	0.38375066666666663	0.32208884122448783	-5.1553999535700035	3.599160516995155
LmxM.16.0860.1_67_0.360416666666667_336-355_1	LmxM.16.0860.1	-0.88336	-7.247039086905687	0.17931	-2.2135642252770222	0.30116	-2.8876761845357937	-0.1342966666666667	0.6515625554260568	-4.116093165572834	2.7323476179170623
LmxM.16.0870.1_19_0.114355231143552_228-247_1	LmxM.16.0870.1	-0.5061	-4.009867074720359	-0.019856	-1.101068836146693	-0.64707	-5.245834239593525	-0.3910086666666667	0.32906513292254674	-3.4522567168201923	2.127902029189927
LmxM.16.0870.1_19_0.114355231143552_229-248_1	LmxM.16.0870.1	-0.66513	-5.502227216123069	-1.1759	-14.283995019678825	-0.75103	-6.662514962073923	-0.86402	0.2734895853592966	-8.816245732625271	4.770616167006827
LmxM.16.0870.1_43_0.0510948905109489_114-95_0	LmxM.16.0870.1	0.31343	-3.337958607693809	-0.43303	-4.5280904621966656	0.38526	-3.4188743949634772	0.08855333333333332	0.45312996748541506	-3.761641154951317	0.6649964259979322
LmxM.16.0870.1_43_0.265693430656934_549-530_0	LmxM.16.0870.1	-0.71592	-5.365692975776891	0.42727	-6.4193219264949954	0.13116	-1.5456514149702147	-0.05249666666666667	0.593311193585064	-4.4435554390807	2.564355531349864
LmxM.16.0870.1_43_0.265693430656934_550-531_0	LmxM.16.0870.1	-0.80512	-7.440341778643966	0.19931	-2.5963963242861947	-0.69986	-4.836212757558997	-0.43522333333333335	0.5520365297997347	-4.957650286829719	2.424254977582775
LmxM.16.0870.1_43_0.265693430656934_551-532_0	LmxM.16.0870.1	-0.54556	-4.103853726353597	0.43848	-6.538714529451301	-0.083748	-1.3435091210796344	-0.06360933333333335	0.4923290107451859	-3.9953591256281773	2.5993014672375883
LmxM.16.0890.1_0_0.171977744056652_336-355_1	LmxM.16.0890.1-LmxM.16.0890a.1	0.86357	-10.72643512812674	0.15506	-2.106243286473471	1.1018	-18.847028021592887	0.7068099999999999	0.49245246481259486	-10.559902145397698	8.371634745535324
LmxM.16.0890.1_33_0.330804248861912_661-642_0	LmxM.16.0890.1	-0.60466	-4.052655516842348	0.29862	-3.001258578895839	0.54003	-4.815427704453747	0.07799666666666667	0.60339439045564	-3.956447266730644	0.910903081877569
LmxM.16.0890.1_38_0.173495194739504_339-358_1	LmxM.16.0890.1-LmxM.16.0890a.1	1.0991	-17.85111555808808	0.61411	-10.516397232475313	-0.17035	-1.6452048381233724	0.5142866666666667	0.6405851614214407	-10.004239209562256	8.115085640102167
LmxM.16.0890.1_43_0.106727364693981_201-220_1	LmxM.16.0890.1-LmxM.16.0890a.1	0.34282	-3.4126081238157835	0.37743	-6.362424992779115	0.40012	-3.5066477929221604	0.3734566666666667	0.028855901187336573	-4.42722696983902	1.6765901126497345
LmxM.16.0890.1_43_0.106727364693981_207-226_1	LmxM.16.0890.1-LmxM.16.0890a.1	0.075814	-1.3049647397435191	0.085309	-1.5282777098144567	1.1909	-19.89414698565475	0.45067433333333334	0.6410718110713755	-7.575796478404242	10.668588781336528
LmxM.16.0890.1_43_0.21446636317653_420-439_1	LmxM.16.0890.1-LmxM.16.0890a.1	-0.65794	-3.2617284924331433	-0.53017	-4.178325699744351	-0.71145	-3.5826329872754012	-0.6331866666666667	0.09314051338345378	-3.674229059817632	0.46511287930087214
LmxM.16.0890.1_52_0.185634800202327_357-376_1	LmxM.16.0890.1-LmxM.16.0890a.1	0.089927	-1.3611902863570513	0.1452	-1.8979681241120583	0.39757	-3.028545838433285	0.21089899999999998	0.164007081594058	-2.0959014163007983	0.8511179855797698
LmxM.16.0890.1_52_0.291856348002023_570-589_1	LmxM.16.0890.1	-7.0661	-12.37943746107039	-0.37658	-2.348934068558212	-1.6696	-5.036371996760834	-3.0374266666666663	3.5483280288233403	-6.588247842129811	5.192204595003874
LmxM.16.0895.1_14_0.382385730211817_338-357_1	LmxM.16.0895.1	1.1811	-19.207485883826728	0.27781	-3.1422769221011637	0.20264	-1.7866664064353872	0.55385	0.544513134919627	-8.045476404121093	9.690317935255
LmxM.16.0895.1_29_0.382385730211817_335-354_1	LmxM.16.0895.1	0.79937	-12.817409800603627	0.020184	-1.1034537842440344	0.073248	-1.3043232584180975	0.2976006666666667	0.43535421776908667	-5.075062281088587	6.705821796850799
LmxM.16.0895.1_29_0.41917502787068_369-388_1	LmxM.16.0895.1	-0.00038949	-1.0014982952022502	-0.22938	-2.511929282011139	0.42346	-3.48799364393817	0.06456350333333334	0.33123131631417346	-2.3338070737171863	1.2527810745046304
LmxM.16.0895.1_33_0.344481605351171_316-297_0	LmxM.16.0895.1	-0.09878	-1.5029916618428074	0.24548	-3.2301131881988034	-0.54953	-4.796179917745128	-0.13427666666666666	0.39869190490068057	-3.176428255928913	1.647250368392085
LmxM.16.0895.1_43_0.148272017837235_123-142_1	LmxM.16.0895.1	0.52774	-5.83246736643263	0.13693	-1.9514792101308414	0.47696	-4.503666509317884	0.3805433333333333	0.2124976334770186	-4.095871028627118	1.972369167496934
LmxM.16.0895.1_52_0.36231884057971_318-337_1	LmxM.16.0895.1	0.50915	-6.3776993261281065	0.019629	-1.1164698925955825	0.42205	-4.978281501446054	0.316943	0.2611384947628365	-4.157483573389914	2.7249615991960656
LmxM.16.0900.1_0_0.155300744317039_768-787_1	LmxM.16.0900.1	0.28439	-2.967013353046421	-0.33688	-3.4500213791208867	0.28166	-2.9563363315265043	0.07639	0.35790492159231335	-3.1244570212312706	0.28199754084600215
LmxM.16.0900.1_0_0.155300744317039_769-788_1	LmxM.16.0900.1	-0.21446	-2.2896085712469603	-0.39748	-4.927699337345119	-0.66694	-5.713913735960152	-0.42629333333333336	0.22761193671100233	-4.310407214850744	1.7936704375778088
LmxM.16.0900.1_29_0.0104606718970026_48-67_1	LmxM.16.0900.1	0.34089	-3.7233723215638515	-0.36924	-4.473578572640357	0.47842	-5.393015856213079	0.15002333333333334	0.4549224463942545	-4.529988916805762	0.8362499497133835
LmxM.16.0900.1_29_0.107624220478777_528-547_1	LmxM.16.0900.1	0.12933	-1.6250840547277654	0.12396	-1.8479801713895394	0.45934	-4.380731618318522	0.23754333333333336	0.192100312944392	-2.617931948145275	1.5306918950520068
LmxM.16.0900.1_29_0.107624220478777_529-548_1	LmxM.16.0900.1	-0.10936	-1.3973302897775635	-0.49992	-4.946260272068323	-0.036327	-1.1442303105330327	-0.2152023333333333	0.24926204495737678	-2.495940290792973	2.12580947120181
LmxM.16.0900.1_29_0.225910279621806_1112-1131_1	LmxM.16.0900.1	-0.21407	-2.040372266958509	0.19686	-2.531397916350472	-0.068968	-1.326512320483472	-0.028726	0.20839968845466159	-1.9660941679308177	0.6058673549369694
LmxM.16.0910.1_52_0.05175983436853_16-35_1	LmxM.16.0910.1	0.23626	-2.6591665924501844	-0.26104	-2.9611593023514917	-0.15676	-1.6751617523884967	-0.060513333333333336	0.2622487142644046	-2.4318292157300574	0.6724649706625603
LmxM.16.0910.1_52_0.05175983436853_17-36_1	LmxM.16.0910.1	0.2655	-2.3402872959173613	0.046956	-1.29091762152716	0.37918	-3.831357964441161	0.23054533333333335	0.1688477660063447	-2.487520960628561	1.2766039315286746
LmxM.16.0920.1_38_0.168300653594771_96-115_1	LmxM.16.0920.1	1.0823	-14.739926964181429	-0.71127	-6.000554101289959	0.5388	-3.673499467514244	0.3032766666666667	0.919688407360522	-8.13799351099521	5.834632791133366
LmxM.16.0920.1_67_0.256535947712418_147-166_1	LmxM.16.0920.1	-0.16908	-1.608359841037441	-0.058861	-1.333766962846809	-1.1793	-5.812627496600666	-0.4690803333333333	0.6175322163096701	-2.9182514334949716	2.510360513591159
LmxM.16.0930.1_0_0.155354449472097_99-118_1	LmxM.16.0930.1	-2.0308	-7.9796646484778675	-0.27709	-2.0444729287275627	-1.4791	-5.671604681948871	-1.2623300000000002	0.8967254962919254	-5.231914086384767	2.9919259770954865
LmxM.16.0930.1_38_0.0512820512820513_30-49_1	LmxM.16.0930.1	-0.68022	-2.3594086849951674	-1.4713	-8.247872115017659	-1.2811	-4.7126270007055195	-1.1442066666666666	0.4129246058705309	-5.1066359335727824	2.9639387090596965
LmxM.16.0930.1_48_0.467571644042232_306-325_1	LmxM.16.0930.1	1.0707	-15.999601917261478	0.038761	-1.2056931067313692	0.99043	-13.692762606380473	0.6999636666666667	0.574023120640914	-10.299352543457774	7.959356655215852
LmxM.16.0930.1_81_0.467571644042232_299-318_1	LmxM.16.0930.1	1.017	-14.451238811843035	-0.036043	-1.1956126601761832	0.75367	-8.575887122546991	0.5782089999999999	0.5480098647405902	-8.074246198188737	6.642035748242537
LmxM.16.0930.1_81_0.467571644042232_300-319_1	LmxM.16.0930.1	1.7049	-19.931568412633073	0.21079	-2.8170433385406426	0.048085	-1.1398683067377307	0.6545916666666667	0.9132244661409008	-7.962826685970483	10.399101543474389
LmxM.16.0950.1_0_0.032258064516129_48-29_0	LmxM.16.0950.1	-0.14217	-1.7506347602946608	-0.29537	-3.430991183210547	0.97179	-17.657843824724193	0.17808333333333334	0.6916250895776797	-7.6131565894098	8.739433944396776
LmxM.16.0950.1_19_0.103225806451613_148-129_0	LmxM.16.0950.1	-0.23073	-2.204691862298751	0.26035	-3.414760528419345	-0.48923	-3.573810401601795	-0.15320333333333333	0.3807562634197018	-3.064420930773297	0.7487821905767532
LmxM.16.0950.1_29_0.170609318996416_233-252_1	LmxM.16.0950.1	0.47967	-5.162453907011479	0.45155	-6.031173430697641	-0.11833	-1.3673930236341525	0.2709633333333333	0.33743096795245886	-4.1870067871144245	2.4801884472986955
LmxM.16.0950.1_29_0.17921146953405_243-262_1	LmxM.16.0950.1	0.13724	-1.9294403067537202	0.016047	-1.088466404281172	-0.0088266	-1.0418299351352667	0.04815346666666667	0.0781471804370019	-1.3532455487233863	0.4995438313599974
LmxM.16.0950.1_29_0.17921146953405_246-265_1	LmxM.16.0950.1	0.28793	-2.9330111929047162	0.10601	-1.7297174580821988	-0.84968	-7.0894932756922575	-0.15191333333333332	0.6110912063132093	-3.9174073088930577	2.812219050614495
LmxM.16.0950.1_38_0.0415770609318996_55-74_1	LmxM.16.0950.1	1.7125	-19.93156854130992	-0.72769	-6.987314056424731	0.88443	-9.34848580182124	0.62308	1.2409108251200003	-12.089122799851964	6.893602063406238
LmxM.16.0960.1_0_0.123381049761418_174-193_1	LmxM.16.0960.1	-1.0333	-3.081418366125131	-0.0091263	-1.027113284403257	-1.2025	-3.688506184771479	-0.7483087666666667	0.6457168104289708	-2.599012611766622	1.3947363644829962
LmxM.16.0960.1_0_0.123381049761418_175-194_1	LmxM.16.0960.1	-6.4129	-10.257906151845237	-0.89269	-4.115409893222247	-1.3918	-3.9575349601065666	-2.8991299999999995	3.0532298321122173	-6.11028366839135	3.592813705519076
LmxM.16.0960.1_14_0.38104976141786_552-571_1	LmxM.16.0960.1	-0.40818	-2.1806849726182738	-0.22145	-1.8278146244041555	-0.47608	-2.2940592440473053	-0.36857	0.13185531199007494	-2.100852947023245	0.2431581287341642
LmxM.16.0960.1_29_0.342194955691888_492-511_1	LmxM.16.0960.1	0.96874	-15.582628009374229	-0.10492	-1.6620902834149873	0.68296	-9.461723283352795	0.5155933333333333	0.5560531896620443	-8.902147192047337	6.977118796210521
LmxM.16.0960.1_29_0.342194955691888_493-512_1	LmxM.16.0960.1	0.67687	-6.811816857122751	-0.23839	-2.7200319441411844	1.2415	-19.887694963300522	0.5599933333333333	0.7468358048683348	-9.806514588188152	8.967068877854624
LmxM.16.0960.1_33_0.225630538513974_324-343_1	LmxM.16.0960.1	-0.42883	-2.490529129635758	-2.0263	-11.905045126804408	-0.57774	-3.1740874046801837	-1.0109566666666667	0.8824596933760394	-5.856553887040117	5.249285445370108
LmxM.16.0970.1_14_0.0504385964912281_104-123_1	LmxM.16.0970.1	-0.35056	-3.458655657420155	0.066107	-1.3999167811274087	-0.47084	-4.864974793011924	-0.2517643333333333	0.28177731991119037	-3.2411824105198286	1.7427356989140075
LmxM.16.0970.1_14_0.280701754385965_636-655_1	LmxM.16.0970.1	-0.51525	-4.458401901943232	-0.017726	-1.0950157902830822	-0.55103	-3.710642381550396	-0.36133533333333334	0.29811169478122346	-3.0880200245922373	1.7660225036972763
LmxM.16.0970.1_38_0.124122807017544_279-298_1	LmxM.16.0970.1	0.3845	-4.643315280548533	0.082431	-1.566181643427952	0.56333	-7.5270922184770015	0.34342033333333327	0.24306710248475283	-4.578863047484496	2.9809779081189283
LmxM.16.0970.1_43_0.124122807017544_280-299_1	LmxM.16.0970.1	0.05718	-1.2827510892210707	0.43051	-6.538178111880188	0.11984	-1.7106565477251388	0.20251	0.1999239077749332	-3.177195249608799	2.9185493178488313
LmxM.16.0970.1_48_0.232017543859649_521-540_1	LmxM.16.0970.1	-0.096816	-1.5043007446298475	-0.68654	-5.864974793011924	-0.13242	-1.5217591730879074	-0.3052586666666667	0.3306788511007823	-2.963678236909893	2.512611684884512
LmxM.16.0970.1_52_0.221491228070175_500-519_1	LmxM.16.0970.1	-1.0387	-11.894955345267055	-0.38978	-4.540694294788028	-0.5586	-5.532223879651445	-0.66236	0.33667327604073355	-7.322624506568843	3.9906690796529194
LmxM.16.0980.1_0_0.179417122040073_389-408_1	LmxM.16.0980.1	0.63018	-7.710555498721426	-0.040456	-1.2194345644311964	0.24913	-2.4803494067607317	0.279618	0.33635591228934864	-3.8034464899711184	3.441889330672195
LmxM.16.0980.1_0_0.179417122040073_390-409_1	LmxM.16.0980.1	0.64672	-7.768547929743381	0.64743	-13.204601152618142	0.26466	-2.4109575613921135	0.5196033333333333	0.22078768859094777	-7.794702214584546	5.396869326615695
LmxM.16.0980.1_14_0.120673952641166_255-274_1	LmxM.16.0980.1	-0.044889	-1.1318474309632585	0.075261	-1.4172667418404405	0.38832	-3.040010304818861	0.139564	0.22364853291940012	-1.8630414925408534	1.0292267653737583
LmxM.16.0980.1_14_0.36247723132969_789-808_1	LmxM.16.0980.1	-0.43202	-3.6454981894482	-0.035294	-1.209191269782757	-1.1153	-10.745850660966203	-0.527538	0.5463021199409718	-5.20018004006572	4.954769906700158
LmxM.16.0980.1_29_0.104280510018215_222-241_1	LmxM.16.0980.1	0.15883	-1.7862682582159326	0.11018	-1.64750812139233	-0.65473	-5.441783314308808	-0.12857333333333335	0.456313854746197	-2.958519897972357	2.1516880559409777
LmxM.16.0980.1_29_0.104280510018215_225-244_1	LmxM.16.0980.1	0.79065	-9.774095308928118	0.55597	-8.144972207433367	0.064819	-1.2563868019152222	0.47047966666666663	0.370390480385678	-6.391818106092237	4.521393759660497
LmxM.16.0990.1_14_0.0581560283687943_72-91_1	LmxM.16.0990.1	0.38033	-3.357344632110498	0.13059	-1.8296082820625224	0.65331	-7.047741589934207	0.3880766666666666	0.2614460895353635	-4.078231501369076	2.682720114619124
LmxM.16.0990.1_29_0.0581560283687943_75-94_1	LmxM.16.0990.1	0.69924	-6.07650545095655	0.78709	-15.204029254358467	-0.14925	-1.4802326762078455	0.4456933333333333	0.5171050019419008	-7.58692246050762	6.985461172082383
LmxM.16.0990.1_29_0.24113475177305_332-351_1	LmxM.16.0990.1	-0.1339	-1.7511203183853066	0.42688	-7.3439785499149215	-0.46985	-3.811837117559375	-0.05895666666666666	0.4530381337518215	-4.3023119952865345	2.8285049060870033
LmxM.16.0990.1_57_0.24113475177305_331-350_1	LmxM.16.0990.1	1.1779	-19.90597840275233	-0.31204	-3.6417297824295924	1.0601	-19.754696910962796	0.6419866666666666	0.8283081374303486	-14.434135032048239	9.346803187530837
LmxM.16.0990.1_57_0.375177304964539_520-539_1	LmxM.16.0990.1	-0.6464	-4.018118127866077	0.2283	-2.6195276444865887	0.2407	-2.2904552605568167	-0.05913333333333332	0.5086256416396379	-2.976033677636494	0.9173478944893398
LmxM.16.0990.1_60_0.34113475177305_478-497_1	LmxM.16.0990.1	-0.41902	-4.029806014185362	0.61096	-11.964515271310121	-0.73724	-5.584154817628423	-0.18176666666666672	0.7047181480090698	-7.192825367707969	4.204850586262877
LmxM.16.1000.1_29_0.440599769319493_1151-1132_0	LmxM.16.1000.1-LmxM.16.1015.1	-0.44929	-3.4556768457076696	0.27436	-3.659230385165551	0.41702	-3.1916429591126763	0.08069666666666665	0.46449151664302046	-3.435516729995299	0.2344447119255205
LmxM.16.1000.1_29_0.47443291041907_1229-1248_1	LmxM.16.1000.1-LmxM.16.1015.1	-0.37397	-2.924004685336093	0.43996	-7.973269616543453	-0.66228	-4.187891200857207	-0.19876333333333332	0.5716260022368939	-5.028388500912251	2.627469480304192
LmxM.16.1000.1_43_0.109957708573626_275-294_1	LmxM.16.1000.1-LmxM.16.1015.1	0.16662	-2.0776438064316496	-0.10782	-1.644753644834642	-0.24783	-2.149690224340901	-0.06301	0.21082730539472347	-1.957362558535731	0.2731133853867652
LmxM.16.1000.1_43_0.126105344098424_319-338_1	LmxM.16.1000.1-LmxM.16.1015.1	-0.56534	-5.511081956498399	-0.48035	-5.375361909726865	-1.2109	-12.367266622924808	-0.7521966666666667	0.3995151887392185	-7.751236829716691	3.998174992620089
LmxM.16.1000.1_43_0.311418685121107_813-794_0	LmxM.16.1000.1-LmxM.16.1005.1-LmxM.16.1015.1-LmxM.16.1020.1-LmxM.16.1050.1-LmxM.16.1060.1-LmxM.16.1010partial.1	0.51997	-4.92016657944411	-0.29868	-3.3493383629265896	0.8346	-8.462740914093223	0.35196333333333335	0.5850218539792623	-5.577415285487973	2.6192944295681246
LmxM.16.1000.1_48_0.476355247981546_1245-1226_0	LmxM.16.1000.1-LmxM.16.1015.1	0.28314	-2.4825247372804307	0.3105	-4.045657752102735	0.37826	-3.6520486673483243	0.3239666666666667	0.048969040559657	-3.393410385577164	0.8130292283214795
LmxM.16.1000.1_52_0.126105344098424_318-337_1	LmxM.16.1000.1-LmxM.16.1015.1	-0.23452	-2.5361599521839198	-0.24333	-2.8474557088979413	-0.58216	-4.874042143373154	-0.3533366666666667	0.19821577241312896	-3.4192192681516715	1.269491418142641
LmxM.16.1000.1_52_0.146866589773164_371-390_1	LmxM.16.1000.1-LmxM.16.1005.1-LmxM.16.1015.1-LmxM.16.1020.1-LmxM.16.1010partial.1	0.28838	-2.6333359162819963	0.62297	-12.176146834589932	0.3782	-2.856517762616929	0.42985000000000007	0.1731716169006919	-5.888666837829619	5.4462607416813205
LmxM.16.1000.1_57_0.47443291041907_1230-1249_1	LmxM.16.1000.1-LmxM.16.1015.1	0.15091	-1.9858675563388437	0.1738	-2.366979917490713	0.1203	-1.622505280172376	0.14833666666666667	0.02684267187396466	-1.9917842513339776	0.3722725840863336
LmxM.16.1000.1_57_0.476355247981546_1246-1227_0	LmxM.16.1000.1-LmxM.16.1015.1	-0.41705	-3.159189553988659	0.49082	-7.684887342218964	0.60842	-5.868173488035665	0.22739666666666666	0.561196106217188	-5.570750128081095	2.2774614396040094
LmxM.16.1000.1_67_0.482506728181469_1249-1268_1	LmxM.16.1000.1-LmxM.16.1015.1	1.5105	-19.04769755120547	0.2229	-2.767869761385566	2.5213	-19.931568569324174	1.4182333333333332	1.1519746062016007	-13.915711960638404	9.664424259558833
LmxM.16.1005.1_0_0.196434577867474_587-568_0	LmxM.16.1005.1	0.59239	-6.824449595098984	0.0749	-1.473366243402559	0.44598	-3.9910026143931794	0.37109	0.26674961874387	-4.096272817631574	2.677094436318609
LmxM.16.1005.1_19_0.196770938446014_591-572_0	LmxM.16.1005.1	-0.092099	-1.4396332905591933	0.4798	-8.204328791839366	0.089956	-1.437091860751344	0.159219	0.29217313176779275	-3.6936846477166347	3.906332622921131
LmxM.16.1005.1_19_0.196770938446014_592-573_0	LmxM.16.1005.1	0.070987	-1.408469934143204	0.4026	-6.156266941453862	0.72074	-11.127857184903782	0.398109	0.32489978002916536	-6.230864686833616	4.860123018018538
LmxM.16.1005.1_29_0.0306088126471578_85-104_1	LmxM.16.1005.1	0.013034	-1.0455475641721992	-0.093807	-1.51494007621985	0.49887	-5.1282951091617575	0.13936566666666667	0.31588965491819027	-2.562927583184602	2.234035639844453
LmxM.16.1005.1_29_0.0306088126471578_86-105_1	LmxM.16.1005.1	0.41612	-3.5807847399320463	-0.054346	-1.3198701162495239	-0.26252	-2.1425380704681194	0.03308466666666667	0.34766528947442155	-2.3477309755498967	1.1443390363512445
LmxM.16.1005.1_29_0.0968718466195762_295-276_0	LmxM.16.1005.1	-0.10047	-1.491993315067826	0.47155	-9.249012828243863	0.90585	-17.371954395316646	0.4256433333333334	0.5047281962931468	-9.370986846209446	7.940683171072141
LmxM.16.1010partial.1_57_0.29126559714795_812-831_1	LmxM.16.1020.1-LmxM.16.1010partial.1	-0.30111	-3.442818347482163	0.33139	-4.776790008375553	0.26356	-2.826529687293657	0.09794666666666668	0.3472533579871235	-3.682046014383791	0.9968958007008617
LmxM.16.1010partial.1_67_0.29126559714795_807-826_1	LmxM.16.1020.1-LmxM.16.1010partial.1	-0.093744	-1.6016452512235295	-0.20534	-2.545057681240797	-0.12493	-1.6691387518449505	-0.141338	0.057578934099199855	-1.9386138947697589	0.5262788165683006
LmxM.16.1015.1_43_0.00573476702508961_13-32_1	LmxM.16.1015.1	-0.058997	-1.343655572341521	-0.94069	-11.729640710590576	-0.61496	-5.527890758187918	-0.5382156666666666	0.4458283370158668	-6.200395680373339	5.225549633842863
LmxM.16.1015.1_52_0.0111111111111111_22-41_1	LmxM.16.1015.1	-0.60199	-6.6240831207346975	0.0053186	-1.031205863631703	0.097556	-1.4915064403288782	-0.16637180000000004	0.38006492421442944	-3.04893180823176	3.1047140505520874
LmxM.16.1020.1_38_0.00560813179109709_45291_1	LmxM.16.1020.1	0.88498	-9.038115343490453	-0.79022	-7.647467443327104	-0.9703	-3.7870696434866438	-0.2918466666666667	1.0231314451884144	-6.824217476768066	2.720602068745394
LmxM.16.1050.1_14_0.0258423290807982_71-90_1	LmxM.16.1050.1	-0.42403	-3.4596076381696954	-0.47954	-4.7440618415658955	-0.29393	-2.5636163886938212	-0.39916666666666667	0.09527017913981968	-3.589095289476471	1.0959748546925403
LmxM.16.1050.1_29_0.0258423290807982_76-95_1	LmxM.16.1050.1	0.061798	-1.2724680910294306	-0.065723	-1.3719786216925882	-0.10861	-1.421820621967364	-0.037511666666666665	0.08863763936575327	-1.355422444896461	0.07604028450084896
LmxM.16.1050.1_29_0.187111547268564_575-556_0	LmxM.16.1050.1	-0.49389	-5.069657778471913	-0.011294	-1.0678753151786469	0.81336	-13.886081912964709	0.10272533333333334	0.6610415621618154	-6.674538335538423	6.558074130239694
LmxM.16.1050.1_38_0.160287863918875_483-502_1	LmxM.16.1050.1	-0.42257	-3.375676341439035	0.56138	-8.595954904508158	0.048185	-1.1929056109700407	0.06233166666666667	0.49212752083005207	-4.388178952305744	3.8039658073381433
LmxM.16.1050.1_43_0.234870788354596_712-731_1	LmxM.16.1050.1	0.49326	-4.727838223289438	0.35506	-4.681788453934963	0.87659	-14.90238074677846	0.57497	0.2701958147344255	-8.10400247466762	5.88761331044643
LmxM.16.1050.1_57_0.472031403336605_1448-1429_0	LmxM.16.1050.1	1.0063	-15.249163820962229	-0.062724	-1.3944449822561038	1.252	-19.59018620535345	0.7318586666666667	0.6990088219223941	-12.077931669523927	9.50335649563974
LmxM.16.1060.1_0_0.130952380952381_378-397_1	LmxM.16.1060.1	1.2287	-19.417421054319096	0.58554	-10.825895728918237	-0.35921	-2.1431114888087954	0.48500999999999994	0.7987141245151483	-10.795476090682044	8.637194958843002
LmxM.16.1060.1_19_0.111224489795918_331-312_0	LmxM.16.1060.1	-0.16718	-1.8189814365840702	0.25468	-3.14827614038988	0.13107	-1.640204484973031	0.07285666666666667	0.21687106545902646	-2.202487353982327	0.8239403018286807
LmxM.16.1060.1_29_0.181972789115646_531-550_1	LmxM.16.1060.1	1.1814	-16.018439801504435	-0.015752	-1.0784692191782674	1.1616	-13.91059973879798	0.7757493333333333	0.6855317501774322	-10.335836253160227	8.086091808400369
LmxM.16.1060.1_38_0.116666666666667_336-355_1	LmxM.16.1060.1	-0.2231	-2.4951579453174384	-0.15539	-2.10351268348431	-0.49597	-4.88909693287032	-0.29148666666666667	0.1802948591428312	-3.162589187224023	1.507968252189541
LmxM.16.1060.1_38_0.181972789115646_528-547_1	LmxM.16.1060.1	0.81164	-10.564263034553488	-0.2182	-2.383371293774563	-0.23351	-1.6610861645953812	0.11997666666666666	0.599046929742014	-4.869573497641144	4.944951025371489
LmxM.16.1060.1_43_0.00646258503401361_45228_1	LmxM.16.1060.1	-0.54403	-5.368372297107437	0.30206	-4.612813946416153	-0.58643	-5.796741199691139	-0.27613333333333334	0.5011786987027016	-5.259309147738243	0.5994514268683985
LmxM.16.1065.1_67_0.255072463768116_77-96_1	LmxM.16.1065.1	-0.70816	-6.765970621518828	0.1704	-2.1724020700986078	-0.66848	-4.816809518503556	-0.40208	0.4961790386543954	-4.585060736706997	2.305536517287756
LmxM.16.1065.1_67_0.255072463768116_78-97_1	LmxM.16.1065.1	-0.62593	-6.890611088489781	0.070841	-1.4736066184609538	-0.75632	-6.203010271537459	-0.4371363333333333	0.44472588907138444	-4.855742659496065	2.949123915829897
LmxM.16.1070.1_14_0.0164365548980934_15-34_1	LmxM.16.1070.1	-7.602	-14.630859097674078	-1.1579	-7.220654540066665	-1.4482	-5.094778509728926	-3.4027	3.6395959789515104	-8.98209738248989	5.006118147855591
LmxM.16.1070.1_29_0.0164365548980934_20-39_1	LmxM.16.1070.1	-0.56286	-2.413491758564085	0.52732	-4.370101611228801	-1.0888	-3.820269855065912	-0.37478000000000006	0.8243127612745056	-3.5346210749529328	1.0090970954626641
LmxM.16.1070.1_29_0.0164365548980934_21-40_1	LmxM.16.1070.1	-0.99473	-4.128623134900271	0.50395	-3.431224600053771	-1.1974	-4.698360850395807	-0.5627266666666667	0.929310559303688	-4.08606952844995	0.6346390125883891
LmxM.16.1070.1_29_0.0479947403024326_67-86_1	LmxM.16.1070.1	0.31015	-2.6706949657118892	-0.67432	-7.116225304450048	1.5631	-19.93156601402498	0.3996433333333333	1.1213914823260132	-9.906162094728971	8.962266889963564
LmxM.16.1070.1_33_0.173570019723866_274-255_0	LmxM.16.1070.1	-0.48121	-1.8267394992334371	-5.4904	-11.195538776160577	-5.1514	-7.624196969775231	-3.7076700000000002	2.7993326613141214	-6.8821584150564155	4.728273034137783
LmxM.16.1070.1_57_0.166337935568705_242-261_1	LmxM.16.1070.1	-0.55342	-6.665001611345644	0.14156	-2.0253767134952727	-0.08826	-1.5344078676985362	-0.16670666666666667	0.35406879237421274	-3.4082620641798176	2.831082294890268
LmxM.16.1080.1_0_0.166924265842349_331-312_0	LmxM.16.1080.1	0.54497	-6.232321474814655	0.73039	-16.99313221047248	0.33377	-3.210616285732525	0.5363766666666666	0.1984495909124867	-8.81202332367322	7.24434831614831
LmxM.16.1080.1_38_0.0685213807315817_130-149_1	LmxM.16.1080.1	2.7942	-19.931568569324174	-0.54149	-6.176994185998807	2.6669	-19.931568569324174	1.6398700000000002	1.8901851522271569	-15.346710441549051	7.941207222801632
LmxM.16.1080.1_38_0.131890777949511_249-268_1	LmxM.16.1080.1	0.49856	-6.03826703846361	-0.52279	-4.908723982757866	-0.42218	-3.1810055039225307	-0.14880333333333332	0.5628854741715523	-4.709332175048003	1.439028731098989
LmxM.16.1080.1_43_0.0623390005151984_118-137_1	LmxM.16.1080.1	0.14895	-1.7035437673427534	0.42203	-7.120254089718575	0.76059	-10.355216499256358	0.44385666666666673	0.30640361442602687	-6.393004785439229	4.371444718621688
LmxM.16.1080.1_43_0.274085522926327_528-547_1	LmxM.16.1080.1	-0.12739	-1.65176304755484	-0.16786	-1.9817589532897095	-0.25949	-2.298168863319013	-0.18491333333333335	0.06768097689405297	-1.977230288054521	0.3232267025943956
LmxM.16.1080.1_52_0.117980422462648_218-237_1	LmxM.16.1080.1	1.1344	-18.37090252059525	-0.18279	-2.1089168330141757	0.22977	-1.9388680620662213	0.3937933333333334	0.6737396488506027	-7.472895805225217	9.438333641184391
LmxM.16.1090.1_29_0.0249921899406436_153-172_1	LmxM.16.1090.1	0.10004	-1.5014386672662197	-0.20504	-2.5138231663932737	-0.18716	-1.8339221807646338	-0.09738666666666666	0.17121007602747373	-1.9497280048080423	0.5160318160539752
LmxM.16.1090.1_29_0.43923773820681_2807-2826_1	LmxM.16.1090.1	-0.6274	-6.050645858737631	0.47729	-6.906325169968676	-0.68528	-6.861917415993606	-0.27846333333333334	0.6551410910890365	-6.606296148233304	0.48171925985551695
LmxM.16.1090.1_38_0.144954701655733_922-941_1	LmxM.16.1090.1	-0.31523	-3.2448081747153785	-0.37152	-4.7006099662007506	0.34025	-3.5539004897166837	-0.11549999999999999	0.39569330029708616	-3.8331062102109374	0.7670114665313298
LmxM.16.1090.1_43_0.0249921899406436_150-169_1	LmxM.16.1090.1	-0.94599	-9.04709275023769	0.21677	-2.7245065720367885	-0.20067	-2.122045347831816	-0.3099633333333333	0.5890343614198864	-4.631214890035432	3.836107772056984
LmxM.16.1090.1_43_0.0924711027803811_588-607_1	LmxM.16.1090.1	-0.72974	-6.348368246714972	-0.24824	-2.614571171719238	0.39792	-3.7902197645052103	-0.19335333333333335	0.5658300792051739	-4.251053060979807	1.9090797900209426
LmxM.16.1090.1_43_0.105123398937832_669-688_1	LmxM.16.1090.1	-0.11781	-1.7671870008725241	0.052628	-1.3389034997319966	-1.016	-8.828280760912152	-0.36039400000000005	0.5741312553658788	-3.9781237538388914	4.205814300974745
LmxM.16.1100.1_33_0.317233154442457_525-544_1	LmxM.16.1100.1	-0.24777	-2.6226341094836094	0.02856	-1.1658195282611852	0.14591	-1.7026512604676889	-0.024433333333333324	0.2021192856541239	-1.830368299404161	0.7367570240870406
LmxM.16.1100.1_38_0.172331544424568_282-301_1	LmxM.16.1100.1	-0.69502	-6.459639381682484	0.43757	-6.195483795162671	-0.3047	-2.947851244801592	-0.18738333333333332	0.5753367946110637	-5.200991473882249	1.955741601643385
LmxM.16.1100.1_43_0.0256410256410256_35-54_1	LmxM.16.1100.1	0.020926	-1.0928909007302143	-0.0054422	-1.0290256354102292	0.23272	-2.2944838346123104	0.0827346	0.13055855258342902	-1.4721334569175848	0.7128918577172779
LmxM.16.1100.1_43_0.138342277877162_228-247_1	LmxM.16.1100.1	0.66499	-7.531116029047735	0.14463	-1.9105506629768052	1.4776	-19.927473238276292	0.7624066666666667	0.6718033644105493	-9.789713310100277	9.218368675073021
LmxM.16.1100.1_43_0.340488968395945_567-586_1	LmxM.16.1100.1	-0.08644	-1.3951278232483915	0.15481	-2.1159663739555152	1.2707	-19.931545333464964	0.4463566666666667	0.7240212973617096	-7.8142131768896235	10.50010504702822
LmxM.16.1100.1_52_0.31902206320811_530-549_1	LmxM.16.1100.1	-0.33776	-3.1821835775315797	0.23141	-2.951529430324769	0.060547	-1.2646130004634677	-0.015267666666666667	0.2920608155613028	-2.466108669439939	1.0468974237397084
LmxM.16.1110.1_0_0.102564102564103_109-128_1	LmxM.16.1110.1	0.80028	-9.356218416800274	0.27048	-3.2080809336263134	0.97707	-15.72086800669437	0.6826099999999999	0.36769828487497735	-9.42838911904032	6.256705725993603
LmxM.16.1110.1_19_0.102564102564103_105-124_1	LmxM.16.1110.1	0.75293	-8.914969181178138	-0.066017	-1.3322767855402544	0.27073	-2.4746446972902176	0.3192143333333333	0.411620693280031	-4.240630221336203	4.088194545893227
LmxM.16.1110.1_33_0.195054945054945_222-203_0	LmxM.16.1110.1	0.13605	-1.8790058250528527	0.34469	-5.056011180520447	0.17535	-2.122987686317256	0.21869666666666668	0.11086867246131042	-3.019334897296852	1.7680270074692355
LmxM.16.1110.1_38_0.141025641025641_147-166_1	LmxM.16.1110.1	-0.34039	-2.7682628636259636	0.62197	-13.20378422448709	0.07837	-1.3736599278693675	0.11998333333333333	0.4825276619359074	-5.7819023386608075	6.465251532807711
LmxM.16.1110.1_43_0.102564102564103_102-121_1	LmxM.16.1110.1	0.025299	-1.097359876072938	0.35853	-4.950848816417533	-0.23122	-2.117342866090918	0.050869666666666674	0.29570535989449587	-2.721850519527129	1.9966012072110806
LmxM.16.1110.1_57_0.406593406593407_450-431_0	LmxM.16.1110.1-LmxM.16.1111.1	-1.0384	-5.228151598292653	-0.83046	-4.709981448059369	-0.38375	-2.11203185087344	-0.7508699999999999	0.33450348533311275	-4.016721632408487	1.6697327477956512
LmxM.16.1110.1_67_0.31959706959707_338-357_1	LmxM.16.1110.1	-0.39663	-5.324642914294834	-0.0022776	-1.0143509360446257	-0.4119	-5.431100106371087	-0.2702692	0.23221308420913753	-3.923364652236849	2.5198420355613678
LmxM.16.1120.1_48_0.247967479674797_192-173_0	LmxM.16.1120.1	0.35371	-3.235266596217795	0.18638	-2.2392186939818766	0.53928	-5.528223613561862	0.35979	0.17652854528375858	-3.6675696345871778	1.686580202063598
LmxM.16.1120.1_48_0.247967479674797_193-174_0	LmxM.16.1120.1	0.1037	-1.51795303520846	0.51199	-6.472393133772144	-0.5925	-3.312566588918482	0.007729999999999977	0.5584641624133101	-3.7676375859663622	2.5083732540891006
LmxM.16.1120.1_67_0.247967479674797_194-175_0	LmxM.16.1120.1	-0.74879	-4.385065937280117	0.3414	-3.9701867063400735	0.15658	-1.641959391575708	-0.08360333333333332	0.583433444561874	-3.3324040117319664	1.4785917132284276
LmxM.16.1120.1_67_0.375338753387534_268-287_1	LmxM.16.1120.1	-0.18171	-1.9154404042211464	0.31767	-4.1760550332863176	1.07	-18.288497419201843	0.4019866666666667	0.6301003540971338	-8.126664285569769	8.872695988374833
LmxM.16.1130.1_14_0.27255985267035_141-160_1	LmxM.16.1130.1	0.6985	-8.892375329476748	-0.22331	-2.36586400592175	-0.0571	-1.2464262689252052	0.13936333333333334	0.4913062181911942	-4.168221868107901	4.129346759074058
LmxM.16.1130.1_14_0.27255985267035_144-163_1	LmxM.16.1130.1	2.376	-19.931568569324174	-0.59262	-5.890850761579525	2.0415	-19.93156856925624	1.2749599999999999	1.625996265309364	-15.251329300053314	8.106412205897334
LmxM.16.1140.1_14_0.328205128205128_633-652_1	LmxM.16.1140.1	0.17629	-1.853965257125439	0.23066	-3.0464322831100175	0.35227	-3.540459265282493	0.2530733333333333	0.0901055394153619	-2.81361893517265	0.8670161769660159
LmxM.16.1140.1_14_0.328205128205128_634-653_1	LmxM.16.1140.1	0.18358	-1.8869876784739457	0.14585	-2.0540867115437123	1.1565	-19.349330524125445	0.4953100000000001	0.5729180135935682	-7.763468304714368	10.033998856243503
LmxM.16.1140.1_14_0.365128205128205_709-728_1	LmxM.16.1140.1	0.25131	-2.9256480208427664	0.32664	-4.363226448817503	-0.69344	-6.410213506765915	-0.03849666666666666	0.5684467693929954	-4.566362658808728	1.7511417407734038
LmxM.16.1140.1_38_0.0543589743589744_103-122_1	LmxM.16.1140.1	-0.10372	-1.4945114554194479	-0.22803	-2.5844057278856187	-0.22197	-1.9958452557676625	-0.18457333333333334	0.07008656813779181	-2.024920813024243	0.5455285714891352
LmxM.16.1140.1_43_0.126666666666667_240-259_1	LmxM.16.1140.1	-0.45046	-3.6909262836049233	0.10751	-1.7390301245659783	-0.18544	-1.9763557225721642	-0.17613	0.279101482081339	-2.468770710247689	1.065048845820398
LmxM.16.1140.1_46_0.022051282051282_36-55_1	LmxM.16.1140.1	0.30591	-2.3980487170391385	-0.64099	-6.378419293725626	1.0796	-12.798786112025315	0.24817333333333333	0.8617468474171132	-7.191751374263359	5.247853503556462
LmxM.16.1150.1_0_0.0795610425240055_54-73_1	LmxM.16.1150.1	-0.19854	-2.450391938743666	0.095256	-1.6583967457066042	-0.42645	-4.279339785558679	-0.176578	0.2615454734687641	-2.7960428233363164	1.3442252434216595
LmxM.16.1150.1_0_0.186556927297668_131-150_1	LmxM.16.1150.1	-0.64224	-5.151695351327652	0.17648	-2.1595826913946574	-0.28589	-2.346510678712962	-0.25055	0.4105024924406672	-3.2192629071450907	1.6761434549607501
LmxM.16.1150.1_29_0.403292181069959_300-281_0	LmxM.16.1150.1	-0.60591	-6.449643033463517	-0.48677	-5.932008912104777	-0.3443	-2.9958395015940438	-0.4789933333333333	0.13097826320933306	-5.125830482387446	1.8626949440513973
LmxM.16.1150.1_43_0.392318244170096_279-298_1	LmxM.16.1150.1	-0.083576	-1.4587389306623	0.31353	-3.762230721461611	0.37472	-3.8290802026330035	0.201558	0.24882142691496648	-3.016683284918971	1.349633347062601
LmxM.16.1150.1_57_0.277091906721536_192-211_1	LmxM.16.1150.1	-1.09	-11.498191775949138	-0.45983	-4.805388426866871	-0.30296	-3.046193921585673	-0.6175966666666667	0.41656419821359275	-6.449924708133893	4.459533789292759
LmxM.16.1150.1_57_0.454046639231824_324-343_1	LmxM.16.1150.1	0.51827	-3.0719245949367093	0.024438	-1.084055435521842	1.7678	-19.93143605232939	0.7701693333333334	0.8985642555551235	-8.029138694262647	10.355501810565247
LmxM.16.1160.1_19_0.0662568306010929_90-109_1	LmxM.16.1160.1	-0.086126	-1.35530936594719	1.2321	-19.93156856920258	0.73653	-8.704313645649306	0.6275013333333334	0.6658418613945306	-9.997063860266358	9.355359631498779
LmxM.16.1160.1_29_0.368852459016393_550-531_0	LmxM.16.1160.1	0.399	-3.827256483239813	0.26027	-3.355468094719764	0.43557	-4.291238890816222	0.3649466666666667	0.0924783468349934	-3.8246544895919334	0.4678908243222527
LmxM.16.1160.1_29_0.368852459016393_551-532_0	LmxM.16.1160.1	1.336	-19.850074862633768	0.16128	-1.9959027987661582	1.2735	-19.698036319657128	0.9235933333333334	0.6609219137941588	-13.848004660352352	10.264502804943783
LmxM.16.1160.1_57_0.0887978142076503_120-139_1	LmxM.16.1160.1	0.59303	-7.990227463838875	0.28266	-3.812465332261611	0.66221	-7.185852233847513	0.5126333333333334	0.2021441778368433	-6.329515009982667	2.216621119574264
LmxM.16.1160.1_57_0.35724043715847_518-537_1	LmxM.16.1160.1	0.16588	-2.1369432897864478	0.1987	-3.1558425607533858	0.71472	-12.27671776347786	0.3597666666666666	0.3078363034687971	-5.856501204672565	5.583361391452511
LmxM.16.1160.1_89_0.48224043715847_697-716_1	LmxM.16.1160.1	0.43068	-4.358749938713471	-0.19781	-2.327558364152996	1.2795	-19.90887265816841	0.5041233333333334	0.7413883270144827	-8.86506032034496	9.617992410993963
LmxM.16.1170.1_29_0.352564102564103_45-64_1	LmxM.16.1170.1	0.46373	-3.1030725473214855	0.042882	-1.1960753473792813	0.33555	-2.258901527670517	0.2807206666666667	0.21571497773991802	-2.186016474123761	0.9555855552590448
LmxM.16.1180.1_29_0.281812538795779_444-463_1	LmxM.16.1180.1	0.14481	-1.6252620712736896	0.45455	-6.773148223591875	-0.43184	-3.4136839247121205	0.05584	0.44984280999033427	-3.9373647398592286	2.613592193977895
LmxM.16.1180.1_33_0.281812538795779_450-469_1	LmxM.16.1180.1	-0.28123	-2.5054430712956086	0.50501	-7.606600494687576	-0.64904	-4.762426492436209	-0.14175333333333331	0.5895321501269741	-4.958156686139797	2.556205096642712
LmxM.16.1180.1_57_0.112352576039727_171-190_1	LmxM.16.1180.1	-0.47834	-5.577663645762464	0.14449	-2.411111022446171	0.064241	-1.3694044184417469	-0.08986966666666667	0.3388094972257025	-3.119393028883461	2.1917137088508194
LmxM.16.1180.1_71_0.484792054624457_772-791_1	LmxM.16.1180.1	-0.33237	-2.7699347441434874	0.13411	-1.9373753671452782	-0.079888	-1.3557523736066985	-0.092716	0.23350442348700806	-2.021020828298488	0.7107920699212342
LmxM.16.1180.1_81_0.484792054624457_771-790_1	LmxM.16.1180.1	0.024557	-1.0908613220145706	0.13139	-1.8856009895540906	0.14092	-1.6680838685358161	0.09895566666666666	0.06460709269370767	-1.5481820600348257	0.4107129381350955
LmxM.16.1190.1_14_0.200929152148664_861-880_1	LmxM.16.1190.1	1.6443	-19.93156852703301	0.43303	-6.728052322916412	0.74245	-6.446242380083651	0.9399266666666666	0.6293183047022654	-11.035287743344357	7.70569354747779
LmxM.16.1190.1_19_0.0954703832752613_416-397_0	LmxM.16.1190.1	-0.5762	-6.9311987852263774	0.17418	-2.5523171341317616	-0.32342	-3.015654187636607	-0.24181333333333335	0.3817882556252004	-4.166390035664915	2.405575995998952
LmxM.16.1190.1_19_0.161672473867596_702-683_0	LmxM.16.1190.1	0.28823	-4.245368999755758	0.12324	-2.130738167493189	0.55761	-7.868881526140031	0.3230266666666667	0.21926566131825873	-4.748329564462993	2.9019475009609805
LmxM.16.1190.1_19_0.161672473867596_703-684_0	LmxM.16.1190.1	-0.28669	-3.5163714789726455	0.46232	-8.351781239797182	0.64855	-10.958962066083247	0.2747266666666666	0.49503727984196644	-7.609038261617691	3.7764783874084378
LmxM.16.1190.1_29_0.16260162601626_694-713_1	LmxM.16.1190.1	0.36409	-4.444168142220651	0.24977	-3.5014754293954273	0.43221	-4.19966621339547	0.34869	0.0921897955307419	-4.0484365950038494	0.4892036240795863
LmxM.16.1190.1_33_0.0320557491289199_147-128_0	LmxM.16.1190.1	0.077146	-1.4606436307627289	0.034163	-1.2025021920393013	-0.54758	-3.7884644181669582	-0.14542366666666665	0.34894006921294285	-2.150536746989663	1.4243470583403326
LmxM.16.1200.1_0_0.152854511970534_162-181_1	LmxM.16.1200.1	-0.52928	-4.673517875693655	1.0467	-19.931506932937914	0.38282	-3.823942809828501	0.30007999999999996	0.7912412216258705	-9.47632253948669	9.06441421019221
LmxM.16.1200.1_29_0.102209944751381_117-98_0	LmxM.16.1200.1	-0.024102	-1.1297939116075402	0.19813	-2.7051846014901324	-0.71294	-6.4323455268911855	-0.17963733333333334	0.4750321738170304	-3.422441346662952	2.7230692861289314
LmxM.16.1200.1_29_0.102209944751381_118-99_0	LmxM.16.1200.1	-0.2791	-2.902270556697675	-0.19923	-2.5203472483675258	-0.65514	-5.621879067068573	-0.37782333333333334	0.2434608889192129	-3.6814989573779244	1.6912340408482145
LmxM.16.1200.1_38_0.101289134438306_113-94_0	LmxM.16.1200.1	1.6542	-19.927772499259817	0.0043503	-1.021977211143361	1.6692	-19.931526779382185	1.1092501	0.9569006876526058	-13.627092163261787	10.916349927551078
LmxM.16.1200.1_43_0.302025782688766_325-344_1	LmxM.16.1200.1	0.19266	-2.0812413082497994	0.16325	-2.2289697305391143	-0.12964	-1.5599152738800304	0.07542333333333333	0.17819782555725344	-1.956708770889648	0.35148219178197865
LmxM.16.1200.1_52_0.0174953959484346_45165_1	LmxM.16.1200.1	-0.25051	-2.235273389158992	0.029569	-1.1615209418140628	-1.319	-7.993091630657823	-0.5133136666666667	0.7116592670304612	-3.7966286538769594	3.6736851002997226
LmxM.16.1210.1_14_0.310807186913382_1152-1171_1	LmxM.16.1210.1	0.56059	-6.336194520586997	0.70094	-11.880414019445661	0.13543	-1.585189021624932	0.4656533333333333	0.2944658181068447	-6.6005991872191965	5.15270286449169
LmxM.16.1210.1_19_0.0337892196299276_130-111_0	LmxM.16.1210.1	1.1551	-19.449515407065093	0.23215	-3.1354148598377516	0.88444	-12.366199878893294	0.75723	0.4744427928633757	-11.65037671526538	8.180572795804126
LmxM.16.1210.1_19_0.0337892196299276_131-112_0	LmxM.16.1210.1	0.91127	-14.051544308385084	0.28175	-3.763425337846349	0.85506	-9.83749088365227	0.6826933333333334	0.34836268232021256	-9.217486843294568	5.172006549254812
LmxM.16.1210.1_19_0.0764279967819791_291-272_0	LmxM.16.1210.1	0.2147	-2.23833346293395	-0.23402	-2.3908426604537882	-0.36428	-2.8269391047651387	-0.12786666666666666	0.3037364939109776	-2.4853717427176254	0.3054766127612863
LmxM.16.1210.1_29_0.0337892196299276_129-110_0	LmxM.16.1210.1	0.87487	-12.752754352965553	0.46317	-8.470498455291123	0.68628	-6.839439110849205	0.6747733333333334	0.20609106005194242	-9.35423063970196	3.054105633157446
LmxM.16.1210.1_29_0.0461249664789488_166-185_1	LmxM.16.1210.1	-0.39659	-3.471896820352562	-0.83818	-8.95779946462141	0.01458	-1.0631046836074116	-0.40673000000000004	0.4264704199589932	-4.497600322860461	4.046060080823707
LmxM.16.1220.1_0_0.0756821950851802_497-516_1	LmxM.16.1220.1	1.1473	-19.73751935061585	0.41417	-6.660572508583899	1.266	-19.92997368622703	0.9424899999999999	0.4613718015873965	-15.44268851514226	7.606144281586454
LmxM.16.1220.1_0_0.0756821950851802_498-517_1	LmxM.16.1220.1	-0.12342	-1.6719402271660715	-0.20329	-2.530064025052611	-0.32099	-2.5894331187957307	-0.21589999999999998	0.09938679640676622	-2.263812457004804	0.513435219539598
LmxM.16.1220.1_0_0.0756821950851802_499-518_1	LmxM.16.1220.1	0.1969	-2.196336500664675	0.60537	-10.559160543826602	0.12515	-1.5746653116550464	0.30913999999999997	0.2590389455275017	-4.776720785382108	5.017377396293893
LmxM.16.1220.1_0_0.114126338006935_754-773_1	LmxM.16.1220.1	1.1192	-13.379160755822433	-0.26146	-2.6456516585205536	1.3642	-17.573059777041742	0.7406466666666667	0.8764528387388185	-11.199290730461575	7.698750111532593
LmxM.16.1220.1_0_0.18784863560983_1240-1259_1	LmxM.16.1220.1	0.33761	-2.819485463314001	-0.10579	-1.526364767628656	-0.04645	-1.1519678279972931	0.06179000000000001	0.2407027486340777	-1.83260601964665	0.8749237363057524
LmxM.16.1220.1_29_0.0268355193728328_171-190_1	LmxM.16.1220.1	-0.046744	-1.192048337825497	0.15635	-2.0666026107331024	-0.30857	-2.2855935689812314	-0.06632133333333334	0.23307746691890519	-1.8480815058466102	0.578596489884334
LmxM.16.1230.1_14_0.227180899908173_1233-1252_1	LmxM.16.1230.1	-1.1486	-14.420132157346945	0.19903	-2.8375218200910237	-0.27336	-2.7162346515688176	-0.40764333333333336	0.6837767650581097	-6.657962876335596	6.722509323505563
LmxM.16.1230.1_14_0.261340679522498_1420-1439_1	LmxM.16.1230.1	1.1374	-15.791526170276361	0.44365	-7.074365097816008	0.58991	-4.368998188717561	0.7236533333333334	0.36570168858419744	-9.07829648560331	5.969115690585398
LmxM.16.1230.1_14_0.327272727272727_1789-1770_0	LmxM.16.1230.1	-0.39249	-2.4292573007002574	-0.80019	-5.09044653242018	-0.13099	-1.3780030186440366	-0.4412233333333333	0.33725118729714404	-2.965902283921491	1.9135177264026138
LmxM.16.1230.1_29_0.00348943985307622_45291_1	LmxM.16.1230.1	-0.027491	-1.130046494771594	0.07799	-1.516714071191906	-0.085373	-1.4494893588776165	-0.011624666666666667	0.08282917868923569	-1.3654166416137057	0.20658925433040462
LmxM.16.1230.1_29_0.0811753902662994_438-457_1	LmxM.16.1230.1	0.54184	-4.498015727399561	-1.0476	-7.280629032305592	0.21134	-1.8073715131459733	-0.09814000000000005	0.8386973716424776	-4.5286720909503755	2.7367575389918897
LmxM.16.1230.1_29_0.0811753902662994_439-458_1	LmxM.16.1230.1	-0.23698	-1.4563615863348598	-0.65591	-3.8579081408675617	0.42351	-2.173898601354114	-0.15646	0.5441961842019842	-2.496056109518845	1.232759327057457
LmxM.16.1240.1_0_0.00531084036238675_29-48_1	LmxM.16.1240.1	0.022978	-1.1039188437034397	-0.6616	-8.054361136140766	0.17213	-1.9170740077725448	-0.15549733333333335	0.4445970216739349	-3.691784662538917	3.7999158472565315
LmxM.16.1240.1_14_0.15182755388941_981-962_0	LmxM.16.1240.1	0.18806	-1.629184002928278	-0.59417	-5.417470972504338	0.96287	-12.584700300298577	0.18558666666666668	0.778522946632489	-6.543785091910398	5.563925948210188
LmxM.16.1240.1_19_0.0112464854732896_79-60_0	LmxM.16.1240.1	0.64443	-9.04808521147707	-0.25803	-3.1044367863250035	1.6765	-19.931568569323968	0.6876333333333333	0.9679883657530877	-10.69469685570868	8.53355661144829
LmxM.16.1240.1_29_0.00531084036238675_30-49_1	LmxM.16.1240.1	-0.25359	-2.66821683307402	0.38249	-6.048448011918094	-0.23695	-2.2301199569183674	-0.03601666666666666	0.3625328880713215	-3.6489282673034933	2.0895582001516066
LmxM.16.1240.1_29_0.156044985941893_1002-983_0	LmxM.16.1240.1	3.3535	-19.931568569324174	-0.1357	-1.7813006544052814	3.0809	-19.931568569324174	2.0995666666666666	1.940590243542756	-13.881479264351208	10.47906206654225
LmxM.16.1240.1_29_0.184786004373633_1178-1197_1	LmxM.16.1240.1	0.037309	-1.1150942327255489	0.043093	-1.234360025601134	0.48281	-4.501116017658643	0.18773733333333334	0.25555678943110344	-2.283523425328442	1.921417123246771
LmxM.16.1260.1_0_0.0400076937872668_204-223_1	LmxM.16.1260.1	-1.1213	-9.27103778408418	0.26076	-3.8583474862142966	-0.38286	-3.1977190864121767	-0.4144666666666666	0.6915719029380339	-5.442368118903552	3.332137605871348
LmxM.16.1260.1_0_0.0405847278322754_207-226_1	LmxM.16.1260.1	-0.21185	-2.1516761196247485	0.61603	-10.290636798982268	0.051345	-1.215710448059295	0.15184166666666665	0.42299055380508593	-4.552674455555437	4.991208954304106
LmxM.16.1260.1_14_0.145027889978842_746-765_1	LmxM.16.1260.1	-0.46494	-4.7358118995498355	-0.39442	-3.6879482764769325	-0.16929	-1.8179128715408743	-0.3428833333333334	0.1544158399690049	-3.413891015855881	1.4781286212600873
LmxM.16.1260.1_14_0.241392575495288_1252-1271_1	LmxM.16.1260.1	-0.27716	-2.522086473121705	0.010329	-1.0546889562042787	-0.47617	-4.426408310000661	-0.247667	0.24458678835333686	-2.6677279131088816	1.6905713300456824
LmxM.16.1260.1_29_0.127139834583574_654-673_1	LmxM.16.1260.1	0.82793	-9.92875355371712	0.29843	-3.5199086323272795	1.0314	-13.397180081072523	0.7192533333333334	0.37837708523817	-8.948614089038974	5.011050573054932
LmxM.16.1260.1_29_0.127139834583574_655-674_1	LmxM.16.1260.1	1.3322	-19.021565113107815	0.11307	-1.6820430456805349	0.297	-2.6706031070728447	0.5807566666666667	0.6572350216120055	-7.791403755287064	9.738157209696443
LmxM.16.1270.1_0_0.0238759689922481_151-170_1	LmxM.16.1270.1	0.72091	-7.267921522408381	0.14413	-1.9959027987661582	0.92758	-9.739769068259099	0.59754	0.4060339804745411	-6.3345311298112135	3.9554114095365795
LmxM.16.1270.1_0_0.186976744186047_1212-1193_0	LmxM.16.1270.1	0.00011701	-1.0005165772974929	-0.67204	-8.628244442464663	-0.58673	-5.11543489898607	-0.4195509966666666	0.3659376666724539	-4.914731972916075	3.817822592088548
LmxM.16.1270.1_19_0.101550387596899_648-667_1	LmxM.16.1270.1	-0.54843	-6.970372128479127	0.21589	-3.0667174405833246	-0.64272	-6.177829501960995	-0.32508666666666663	0.4708656564598158	-5.404973023674482	2.063397764030191
LmxM.16.1270.1_19_0.167441860465116_1085-1066_0	LmxM.16.1270.1	0.47522	-4.112187778459575	-0.26721	-3.03716524255951	0.12629	-1.4604451071325748	0.11143333333333333	0.3714379041419081	-2.8699327093838867	1.3337577886739276
LmxM.16.1270.1_19_0.186976744186047_1213-1194_0	LmxM.16.1270.1	-0.059741	-1.3409486276002183	0.23019	-3.4109805795096046	-0.39638	-3.623425107021631	-0.07531033333333333	0.31357502185335706	-2.791784771377151	1.2609430226558982
LmxM.16.1270.1_29_0.0364341085271318_231-250_1	LmxM.16.1270.1	-0.44878	-5.009681154421008	-0.25697	-3.20368798932737	-1.0999	-14.221726550050864	-0.6018833333333333	0.44182940059861725	-7.478365231266413	5.909322654488414
LmxM.16.1280.1_43_0.07_31-12_0	LmxM.16.1280.1	0.36797	-4.802849215227123	-0.2956	-3.23540246111919	-0.55138	-4.392440057069267	-0.15966999999999998	0.47450904027215335	-4.143563911138527	0.8128202960992537
LmxM.16.1280.1_48_0.46_145-126_0	LmxM.16.1280.1	0.42455	-1.6544855339801425	-0.56398	-2.929929474234216	-4.5221	-8.065100994333097	-1.5538433333333332	2.617672366747476	-4.216505334182485	3.3934430491287606
LmxM.16.1290.1_14_0.369813041495668_806-825_1	LmxM.16.1290.1	-1.2187	-7.906636703623161	-0.21458	-2.2896791097135205	-0.70464	-5.914238165084161	-0.7126399999999999	0.5021078007758891	-5.3701846594736145	2.8477269559545446
LmxM.16.1290.1_29_0.196078431372549_425-444_1	LmxM.16.1290.1	0.11947	-1.8255628997575333	-0.27805	-3.801541049806664	-0.29575	-3.2130223152101474	-0.15144333333333335	0.23478468462259913	-2.9467087549247815	1.0145514263268258
LmxM.16.1290.1_33_0.203830369357045_451-432_0	LmxM.16.1290.1	-0.65618	-9.038115343490453	0.42406	-7.468606261811216	-0.50196	-5.65210307753021	-0.24469333333333332	0.584268104326544	-7.386274894277293	1.694506891950667
LmxM.16.1290.1_38_0.0332877336981304_70-89_1	LmxM.16.1290.1	-0.11623	-1.6793605185678233	0.17351	-2.5491894029245783	0.1366	-1.8215798229360598	0.06462666666666667	0.15770997886415852	-2.016709914809487	0.4665912414321859
LmxM.16.1290.1_52_0.159142726858185_340-359_1	LmxM.16.1290.1	5.2101	-19.931568569324174	0.41428	-2.691792921051189	6.3108	-19.931568569324174	3.978393333333333	3.13529313017672	-14.184976686566513	9.953389111299163
LmxM.16.1290.1_57_0.313725490196078_685-704_1	LmxM.16.1290.1	-1.0359	-11.76882479268703	0.36038	-5.1922626083595675	-1.287	-13.116761826231082	-0.6541733333333334	0.8875537460533492	-10.025949742425894	4.240003778787069
LmxM.16.1300.1_0_0.152945113788487_453-472_1	LmxM.16.1300.1	-1.1999	-10.465879734487046	-0.54017	-5.664269798891639	-0.55964	-4.127160211029829	-0.7665700000000001	0.3754010347614934	-6.752436581469504	3.3064968636449397
LmxM.16.1300.1_0_0.155957161981258_461-480_1	LmxM.16.1300.1	-0.017469	-1.0742101671042015	0.33434	-4.630322466968302	0.59287	-7.190965604694212	0.303247	0.3063551937163788	-4.298499412922239	3.0718486576032817
LmxM.16.1300.1_19_0.155957161981258_462-481_1	LmxM.16.1300.1	-0.27771	-2.6877902416767996	-1.101	-13.785972624625519	-0.23221	-2.251944152552376	-0.5369733333333333	0.4889909232627261	-6.241902339618232	6.5369899649761365
LmxM.16.1300.1_29_0.0247657295850067_77-58_0	LmxM.16.1300.1	-0.55477	-4.549214735659662	0.407	-5.905218039256331	0.0068008	-1.029084517196936	-0.04698973333333334	0.4831360567502837	-3.827839097370976	2.5168346469077276
LmxM.16.1300.1_33_0.278447121820616_825-844_1	LmxM.16.1300.1	-1.3038	-8.321374206331459	-0.48025	-3.9707520921845507	-1.0449	-5.828690675687147	-0.9429833333333333	0.42112813469695104	-6.040272324734386	2.1830147252563803
LmxM.16.1300.1_43_0.036479250334672_100-119_1	LmxM.16.1300.1	-0.13821	-1.5966624627279526	-0.21882	-2.233779712074563	-0.7211	-4.268205046378787	-0.3593766666666666	0.31584382285131574	-2.6995490737271006	1.395346110381078
LmxM.16.1330.1_0_0.175374939525883_728-709_0	LmxM.16.1330.1	-0.20054	-1.9597612249568033	0.14319	-1.9590318429981886	0.054485	-1.2007767221804806	-0.0009549999999999952	0.17844543542775196	-1.7065232633784906	0.4379895043831797
LmxM.16.1330.1_14_0.233188195452346_960-979_1	LmxM.16.1330.1	0.45614	-3.2615901256556707	-0.71061	-5.9862161845669	1.1443	-16.453891241758868	0.29661000000000004	0.937688723777779	-8.567232517327147	6.964584421698525
LmxM.16.1330.1_14_0.31736816642477_1305-1324_1	LmxM.16.1330.1	-1.1155	-7.876252236311419	-0.17366	-2.088586055793484	-0.61196	-4.316312527480452	-0.6337066666666665	0.4712964401874189	-4.760383606528452	2.9192754746191576
LmxM.16.1330.1_29_0.0684567005321722_276-295_1	LmxM.16.1330.1	-0.38221	-3.8586613862541674	0.42728	-7.261886246748584	-0.53846	-5.904785796978211	-0.16446333333333335	0.5183856142229772	-5.675111143326987	1.71319809060983
LmxM.16.1330.1_29_0.114658925979681_479-460_0	LmxM.16.1330.1	-0.55334	-3.975600882556761	0.38684	-5.245560550931295	0.16051	-1.6760374090739392	-0.0019966666666666744	0.4907045145842184	-3.6323996141873316	1.8093408186468325
LmxM.16.1330.1_34_0.114658925979681_480-461_0	LmxM.16.1330.1	-0.014956	-1.0695699655565098	-0.78267	-7.739029161392267	0.11173	-1.512139133650224	-0.22863199999999997	0.4839740847731415	-3.4402460868663343	3.7294260695862795
LmxM.16.1340.1_0_0.0283555555555556_315-334_1	LmxM.16.1340.1	0.65378	-4.161007906706259	-0.2636	-2.0507355159448486	-0.83872	-3.2537250752522278	-0.14951333333333333	0.7527621723581316	-3.155156165967778	1.0585836118184593
LmxM.16.1340.1_0_0.0467555555555556_519-538_1	LmxM.16.1340.1	-0.87013	-8.156616827907756	-0.019538	-1.0932910030361427	-0.59133	-5.211110530930877	-0.493666	0.4336246998130987	-4.820339453958258	3.5478401109722126
LmxM.16.1340.1_0_0.0982222222222222_1098-1117_1	LmxM.16.1340.1	-1.6173	-17.005721021397164	-0.11703	-1.694690148278963	-0.27442	-2.539930588846178	-0.6695833333333333	0.8245108023751619	-7.080113919507435	8.606210844872756
LmxM.16.1340.1_0_0.117955555555556_1320-1339_1	LmxM.16.1340.1	-0.55136	-4.776117838012037	-0.21165	-2.323292086288494	-0.42107	-3.332004358587667	-0.39469333333333334	0.1713841224656862	-3.477138094296066	1.2328367260144577
LmxM.16.1340.1_0_0.157955555555556_1773-1792_1	LmxM.16.1340.1	0.65059	-7.768673769949391	0.44066	-6.428239712697512	-0.2583	-2.0086764374976354	0.27765	0.4758670540182415	-5.401863306714845	3.014046899524169
LmxM.16.1340.1_0_0.189688888888889_2127-2146_1	LmxM.16.1340.1	0.74275	-10.071102310807008	-0.43599	-3.8589334882118638	-0.59219	-3.5547648712100357	-0.09514333333333332	0.7298277457957688	-5.828266890076303	3.677549312034786
LmxM.16.1350.1_14_0.39996318792564_2167-2186_1	LmxM.16.1350.1	0.38024	-5.143615010585267	0.1271	-1.8996897110239068	-0.39001	-3.141640173048188	0.03911	0.39259132147820075	-3.3949816315524544	1.6367343273211348
LmxM.16.1350.1_29_0.0283452972575005_147-166_1	LmxM.16.1350.1	0.52501	-6.107206435754691	0.21779	-2.8342256661730487	0.034333	-1.1410132498553978	0.2590443333333334	0.24792623821679974	-3.360815117261046	2.524626908558176
LmxM.16.1350.1_29_0.494938339775446_2685-2704_1	LmxM.16.1350.1	-0.47853	-3.5906231853699286	0.79064	-13.485858416810693	0.77643	-7.778998512343948	0.3628466666666667	0.7286882065968497	-8.285160038174856	4.966998056075747
LmxM.16.1350.1_38_0.182403828455733_984-1003_1	LmxM.16.1350.1	-0.52811	-3.973469032800891	-0.43199	-3.7166423813817393	0.14731	-1.6656102131116552	-0.27092999999999995	0.36538101592720984	-3.1185738757647616	1.2648389367672634
LmxM.16.1350.1_38_0.182403828455733_987-1006_1	LmxM.16.1350.1	0.25889	-2.068779889747179	-0.19276	-2.1070510455985474	-0.077398	-1.2407214251370062	-0.0037559999999999907	0.23465781203275546	-1.8055174534942442	0.489501874949047
LmxM.16.1350.1_43_0.0587152586048224_311-330_1	LmxM.16.1350.1	-1.1236	-3.257307324522621	-5.6955	-11.895065235585186	-0.13265	-1.2993436719116929	-2.31725	2.967309433223977	-5.483905410673167	5.637874878148753
LmxM.16.1360.1_19_0.108888888888889_192-211_1	LmxM.16.1360.1	-0.18175	-1.9599857243820227	0.0092382	-1.0513662624246651	0.58313	-6.695255342281369	0.13687273333333336	0.3980933108888083	-3.2355357763626853	3.030452431199398
LmxM.16.1360.1_43_0.277222222222222_492-511_1	LmxM.16.1360.1	0.88688	-14.679925210729145	0.039529	-1.2227305324912674	0.74028	-9.159914041183628	0.555563	0.45286996684147646	-8.35418992813468	6.764681490045178
LmxM.16.1360.1_43_0.331666666666667_600-581_0	LmxM.16.1360.1	0.11317	-1.5820324790619003	-0.30178	-3.288543859416878	0.0131	-1.043702422760529	-0.05850333333333333	0.2165436529509312	-1.9714262537464358	1.171985026676808
LmxM.16.1360.1_57_0.231111111111111_419-400_0	LmxM.16.1360.1	-0.54236	-3.504239354831824	-0.22942	-2.540014492806799	1.015	-11.146770162172363	0.08107333333333333	0.8238004157156836	-5.730341336603662	4.715475406889049
LmxM.16.1380.1_57_0.36247723132969_188-207_1	LmxM.16.1380.1	0.79747	-10.882918226401756	-0.044259	-1.2559043655105735	0.30134	-2.5901279289257158	0.351517	0.42310190954071575	-4.909650173612682	5.215839966117248
LmxM.16.1380.1_57_0.36247723132969_189-208_1	LmxM.16.1380.1	0.51308	-6.235361700305281	0.29019	-3.93734773920661	0.51541	-6.196753121477464	0.43956	0.129363460451551	-5.456487520329785	1.3157552627798992
LmxM.16.1380.1_63_0.382513661202186_220-201_0	LmxM.16.1380.1	-0.33012	-2.796751224567823	-0.4021	-4.313986317457065	-0.37544	-3.2782896209729433	-0.36922000000000005	0.036390883473749296	-3.4630090543326104	0.7753009309740277
LmxM.16.1380.1_67_0.34608378870674_181-200_1	LmxM.16.1380.1	0.84075	-11.342179584597325	-0.21483	-2.42367329821546	0.54301	-6.113885360638146	0.38964333333333334	0.5442456108535313	-6.626579414483643	4.4813033806800675
LmxM.16.1385.1_29_0.313642756680731_883-902_1	LmxM.16.1385.1	1.1384	-12.891662521924419	-0.17829	-2.035632421656573	1.8512	-19.93156856707833	0.9371033333333333	1.0296104486811182	-11.619621170219773	9.015525471684287
LmxM.16.1385.1_33_0.264767932489451_758-739_0	LmxM.16.1385.1	0.12324	-1.7333585605029935	0.429	-7.5734393822394965	-0.57345	-5.187996380388539	-0.007070000000000021	0.5137723452074858	-4.8315981077103425	2.936307340466871
LmxM.16.1385.1_38_0.183895921237693_519-538_1	LmxM.16.1385.1	0.49374	-5.2490676929561175	0.15423	-2.061354379161479	-0.4652	-3.8288751753409427	0.06092333333333335	0.48623151011975085	-3.71309908248618	1.597007238710406
LmxM.16.1385.1_52_0.0573136427566807_154-173_1	LmxM.16.1385.1	0.48334	-4.646708329896862	0.16321	-2.0500184142491755	1.2929	-19.930168795678355	0.6464833333333333	0.5822470991197236	-8.875631846608131	9.66114848236356
LmxM.16.1385.1_57_0.364275668073136_1029-1048_1	LmxM.16.1385.1	1.703	-19.929955960793137	-0.27767	-2.676032798962973	1.7343	-19.928685052920617	1.05321	1.1526821345453395	-14.178224604225576	9.961190322827354
LmxM.16.1385.1_57_0.364275668073136_1032-1051_1	LmxM.16.1385.1	1.5244	-19.931341680090245	0.31153	-4.127008958710184	1.9421	-19.93156856932416	1.2593433333333333	0.846983416976586	-14.663306402708196	9.124701249036539
LmxM.16.1390.1_14_0.324074074074074_273-292_1	LmxM.16.1390.1	-0.82139	-8.568309867616188	0.57476	-12.665812893296849	-0.94118	-10.291956532888635	-0.3959366666666666	0.8427789894351504	-10.508693097933891	2.057331722240304
LmxM.16.1390.1_38_0.0694444444444444_63-44_0	LmxM.16.1390.1	-0.25653	-2.913096693458787	0.15341	-2.3343088966449947	0.3841	-4.345227197578149	0.09366000000000001	0.3244676349036988	-3.1975442625606436	1.0351960770467292
LmxM.16.1390.1_38_0.112268518518519_90-109_1	LmxM.16.1390.1	1.2477	-19.48673190833144	-0.035531	-1.2006772387777833	1.4003	-19.884264716089007	0.870823	0.7886253039225917	-13.523891287732743	10.674067240540579
LmxM.16.1390.1_38_0.195601851851852_164-183_1	LmxM.16.1390.1	0.24858	-0.987871889493473	1.2232	-16.089494847555986	-1.036	-2.796250066047579	0.14526000000000003	1.1331383087690576	-6.62453893436568	8.246611469951546
LmxM.16.1390.1_57_0.0150462962962963_45070_1	LmxM.16.1390.1	-0.51993	-3.286571636343389	0.4737	-6.679834685383269	0.30798	-2.5849249911377155	0.08725	0.5323217484754874	-4.183777104288125	2.189932553707762
LmxM.16.1390.1_57_0.122685185185185_97-116_1	LmxM.16.1390.1	0.25161	-2.1038847342488687	0.1544	-1.9279024337121589	-1.0105	-5.469002394215842	-0.20149666666666666	0.7023013890299045	-3.1669298540589566	1.995594128983604
LmxM.16.1400.1_0_0.194585448392555_108-127_1	LmxM.16.1400.1	-0.28795	-2.9927355954034587	0.18437	-2.639255924632276	-0.88509	-8.107803289534514	-0.32955666666666666	0.5359426358607172	-4.579931603190083	3.0603342866254253
LmxM.16.1400.1_43_0.28087986463621_162-181_1	LmxM.16.1400.1	0.96455	-14.668759602203377	0.56492	-10.093168252160591	0.77082	-8.05102843499044	0.7667633333333334	0.19984588220259467	-10.93765209645147	3.3887248594163846
LmxM.16.1400.1_43_0.28087986463621_163-182_1	LmxM.16.1400.1	0.32209	-3.180220655615886	-0.16022	-2.084847803222144	0.14239	-1.723701067105964	0.10142	0.2437511839971244	-2.3295898419813312	0.7584763193932166
LmxM.16.1400.1_52_0.235194585448393_132-151_1	LmxM.16.1400.1	-2.3097	-6.1294561507381085	-2.179	-7.411146320797728	-6.8197	-11.237384825991024	-3.7694666666666663	2.6423877768664714	-8.259329099175622	2.657497762373542
LmxM.16.1400.1_67_0.321489001692047_182-201_1	LmxM.16.1400.1	0.30869	-3.263251403486576	-0.28692	-3.044288445816955	0.25837	-2.667208442589075	0.09338	0.33030908721983415	-2.991582763964202	0.30149663262387794
LmxM.16.1400.1_71_0.43824027072758_250-269_1	LmxM.16.1400.1	0.7678	-8.514507222563884	-0.072606	-1.4028893602626227	0.64335	-7.086372575867834	0.4461813333333334	0.4535715748868455	-5.6679230528981135	3.762017602531966
LmxM.16.1410.1_0_0.0720203951561504_116-97_0	LmxM.16.1410.1	0.90008	-15.63327683870405	0.28753	-3.8221663807548163	0.27496	-2.7371483471126496	0.4875233333333333	0.35733982934082975	-7.3975305221905066	7.1529682003911494
LmxM.16.1410.1_29_0.0159337157425112_18-37_1	LmxM.16.1410.1	-0.24379	-2.107859257238068	0.74514	-11.982617368882751	0.10445	-1.4026986264839747	0.20193333333333333	0.5016202611870192	-5.164391750868265	5.915273730978402
LmxM.16.1410.1_29_0.0159337157425112_21-40_1	LmxM.16.1410.1	1.3206	-15.692017772710528	0.3745	-4.378089263976139	0.6745	-5.541802807045537	0.7898666666666667	0.48348568058768127	-8.53730328124407	6.22342445068476
LmxM.16.1410.1_52_0.264499681325685_408-427_1	LmxM.16.1410.1	0.94414	-17.672175548832794	-0.038016	-1.2117285756314369	-0.16603	-1.5364152064544263	0.24669799999999997	0.6073844775527277	-6.806773110306218	9.411114863044295
LmxM.16.1410.1_67_0.480560866794136_748-767_1	LmxM.16.1410.1	-0.76399	-8.074831813205064	0.21961	-2.8945257372881152	0.12978	-1.7395599675669582	-0.1382	0.5438080546479612	-4.236305839353379	3.3740476761980434
LmxM.16.1410.1_81_0.480560866794136_743-762_1	LmxM.16.1410.1	-0.31852	-3.5076319855023224	0.035515	-1.2246847603800817	-0.37435	-3.3865437840891173	-0.21911833333333333	0.22227876204966893	-2.70628684332384	1.2845326532509147
LmxM.16.1420.1_14_0.331465919701214_351-370_1	LmxM.16.1420.1	0.022625	-1.106557016108759	-0.27895	-2.9178860522305508	-0.62435	-5.722800768552393	-0.2935583333333333	0.3237347914703227	-3.2490812789639008	2.3258749545390307
LmxM.16.1420.1_14_0.359477124183007_381-400_1	LmxM.16.1420.1	0.27971	-2.835151948547638	0.26604	-2.9590262337966835	-1.0931	-6.953090475752357	-0.18245	0.7886756520268646	-4.249089552698893	2.3425524441390806
LmxM.16.1420.1_29_0.339869281045752_354-373_1	LmxM.16.1420.1	0.10348	-1.5313186821058347	0.1569	-2.1005397264082606	-0.28951	-2.7990587987016475	-0.009709999999999996	0.24378157046831903	-2.1436390690719143	0.6349680431408502
LmxM.16.1420.1_38_0.180205415499533_189-208_1	LmxM.16.1420.1	-0.099788	-1.5275288651165337	-0.28299	-3.0330262247994653	0.28498	-2.49361335602173	-0.032599333333333334	0.2898848356181008	-2.351389481979243	0.762759003725167
LmxM.16.1420.1_38_0.19140989729225_198-217_1	LmxM.16.1420.1	-1.0371	-11.528812289840767	-0.26117	-2.773974915675624	-0.074201	-1.3374080101314894	-0.45749033333333333	0.5105877750302422	-5.213398405215961	5.5162732455082395
LmxM.16.1420.1_43_0.180205415499533_186-205_1	LmxM.16.1420.1	-0.97254	-12.049598119328168	-0.23702	-2.9330111929047162	-0.1343	-1.7378747784651012	-0.44795333333333337	0.4571993304165408	-5.573494696899329	5.6402149263814225
LmxM.16.1425partial.1_29_0.184433164128596_104-123_1	LmxM.16.1425partial.1	0.20444	-2.0442943965103835	-0.059341	-1.353428099551091	0.6506	-6.741250021382358	0.265233	0.35885358784189403	-3.379657505814611	2.9316466773145398
LmxM.16.1425partial.1_38_0.184433164128596_102-121_1	LmxM.16.1425partial.1-LmxM.16.1430.1	1.1852	-19.066980259828053	0.14226	-2.098684734479139	0.9643	-14.61893969591652	0.76392	0.5495862709347824	-11.928201563407905	8.798341720585531
LmxM.16.1425partial.1_38_0.184433164128596_103-122_1	LmxM.16.1425partial.1	0.52156	-5.869016429947398	0.35547	-4.363701595909223	0.40086	-3.594939976956661	0.4259633333333333	0.0858434915024624	-4.609219334271094	1.1567476597769621
LmxM.16.1425partial.1_43_0.260575296108291_150-169_1	LmxM.16.1425partial.1	0.18572	-1.7673834456072735	0.43166	-6.737273401942259	0.58738	-5.87045056249219	0.4015866666666667	0.2025117106078889	-4.791702470013908	2.6547550978930223
LmxM.16.1425partial.1_43_0.28087986463621_162-181_1	LmxM.16.1425partial.1	0.61478	-7.65966789693263	-0.11592	-1.6582145935663306	0.86974	-12.20099653850172	0.45619999999999994	0.5116073897042536	-7.1729596763335595	5.288215810045288
LmxM.16.1425partial.1_52_0.169204737732657_90-109_1	LmxM.16.1425partial.1-LmxM.16.1430.1	0.41915	-4.585539694183902	-0.39984	-4.2421711180522665	0.30062	-2.6122757277787265	0.10664333333333335	0.4426131103269912	-3.813328846671632	1.054216268405325
LmxM.16.1430.1_0_0.107222222222222_186-205_1	LmxM.16.1430.1	0.68182	-8.181364060044302	-0.95918	-10.902557482665106	0.85954	-11.80470925380253	0.19405999999999998	1.0026803941436175	-10.29621026550398	1.8862397273681821
LmxM.16.1430.1_14_0.387222222222222_690-709_1	LmxM.16.1430.1	0.12928	-1.7467077510444262	0.036147	-1.187868193856856	-0.96143	-7.341098474136689	-0.26533433333333334	0.604632385657875	-3.4252248063459905	3.4027379195644545
LmxM.16.1430.1_19_0.0983333333333333_181-162_0	LmxM.16.1430.1	0.75453	-15.656337981027809	0.31445	-5.814168967619064	0.45256	-6.174282744470373	0.5071800000000001	0.22506690094280857	-9.21492989770575	5.581328162273261
LmxM.16.1430.1_29_0.158888888888889_282-301_1	LmxM.16.1430.1	-0.43763	-4.2236163457484475	-0.24491	-2.938088350938351	-0.66821	-4.686164418393845	-0.45025000000000004	0.21193199569673285	-3.949289705026881	0.9057504147169079
LmxM.16.1430.1_43_0.322222222222222_573-592_1	LmxM.16.1430.1	-0.6132	-5.832878472650581	-0.031725	-1.177193182243243	-0.67837	-5.670281647887532	-0.4410983333333333	0.3560220172381665	-4.226784434260452	2.6422745003388033
LmxM.16.1430.1_43_0.322222222222222_574-593_1	LmxM.16.1430.1	-0.12639	-1.6021707577840998	0.53787	-8.238255860878855	0.040023	-1.1888216484064424	0.150501	0.3456361935084345	-3.676416089023132	3.956071403503649
LmxM.16.1440.1_14_0.322653942285844_1415-1434_1	LmxM.16.1440.1	1.1807	-17.472556704847793	0.48096	-6.691418246144365	1.2064	-16.492863197887882	0.95602	0.41161465620164694	-13.552279382960014	5.961837929354951
LmxM.16.1440.1_29_0.0674846625766871_302-283_0	LmxM.16.1440.1	-2.0187	-6.305175065150179	-0.10007	-1.3311873862514907	-0.60554	-2.636113501123393	-0.9081033333333334	0.9944564833281209	-3.424158650841688	2.5789338351254547
LmxM.16.1440.1_29_0.0920245398773006_408-389_0	LmxM.16.1440.1	0.75679	-3.5892855147422966	-0.027041	-1.110258581074423	0.93124	-3.9603618392013766	0.5536629999999999	0.5104126294842243	-2.8866353116726984	1.5495354550321783
LmxM.16.1440.1_29_0.125426039536469_555-536_0	LmxM.16.1440.1	-0.35257	-2.4726413545244497	-0.48214	-3.483549083670302	-1.608	-9.148816016114129	-0.8142366666666666	0.6904652549066704	-5.035002151436293	3.598344340682725
LmxM.16.1440.1_29_0.125426039536469_556-537_0	LmxM.16.1440.1	-1.2792	-5.407822857768891	-2.2196	-10.022095457914249	-1.0158	-3.4847921809641793	-1.5048666666666666	0.6328330690895768	-6.304903498882439	3.3597096290008532
LmxM.16.1440.1_29_0.125426039536469_557-538_0	LmxM.16.1440.1	0.095769	-1.2139356515797366	-0.48879	-3.5832553602206074	0.34391	-2.3357647600932023	-0.016370333333333337	0.4275263092025254	-2.3776519239645153	1.1852151160491506
LmxM.16.1450.1_57_0.211413748378729_152-171_1	LmxM.16.1450.1	0.37746	-4.183716512808365	0.20204	-2.5927364512355964	0.050185	-1.207790986540801	0.20989500000000003	0.16377883616328456	-2.661414650194921	1.489151001655622
LmxM.16.1450.1_57_0.272373540856031_219-200_0	LmxM.16.1450.1	-0.059462	-1.2551465769552677	0.80587	-15.846313891868853	0.40028	-3.4623878421140497	0.3822293333333333	0.432948308093857	-6.854616103646058	7.8648553919765725
LmxM.16.1450.1_77_0.43579766536965_346-327_0	LmxM.16.1450.1	-0.47609	-4.53529827958637	0.046672	-1.2744211149210705	-0.035238	-1.140631501180275	-0.15488533333333335	0.2811701272207511	-2.316783631895905	1.9224542508728493
LmxM.16.1450.1_86_0.43579766536965_347-328_0	LmxM.16.1450.1	-0.31496	-3.390441696426157	-0.42061	-4.75996171745869	0.28525	-2.578275262015713	-0.1501066666666667	0.3807125569682899	-3.576226225300187	1.1026449409680998
LmxM.16.1460.1_0_0.0301474460242233_225-244_1	LmxM.16.1460.1-LmxM.16.1470.1	-0.71157	-7.810941877792854	0.2494	-3.37047457990339	-0.86608	-7.222937285860785	-0.44275	0.604377408495718	-6.134784581185676	2.4119483177351158
LmxM.16.1460.1_0_0.185360716166403_1401-1420_1	LmxM.16.1460.1-LmxM.16.1470.1	0.16302	-1.752480751083079	-0.53149	-4.319650435600139	-1.0621	-6.215177779826495	-0.4768566666666667	0.6143845330355683	-4.095769655503237	2.239756269186767
LmxM.16.1460.1_14_0.117035281727225_881-900_1	LmxM.16.1460.1-LmxM.16.1470.1	-0.28958	-3.2224174282672173	-0.67618	-7.443954602226311	-0.41638	-3.1625443301703733	-0.4607133333333333	0.1970760597671197	-4.609638786887968	2.4547720470089933
LmxM.16.1460.1_14_0.185360716166403_1398-1417_1	LmxM.16.1460.1-LmxM.16.1470.1	-0.23947	-2.700394273963046	0.12545	-1.9138086483523082	-0.97681	-10.125615158920422	-0.36361	0.5615178818167771	-4.913272693745259	4.531121794578643
LmxM.16.1460.1_19_0.144286466561348_1093-1112_1	LmxM.16.1460.1-LmxM.16.1470.1	0.75653	-8.650044176307347	-0.38681	-3.445550636049746	-0.33106	-2.3329998744847273	0.012886666666666676	0.6446169956131573	-4.809531562280607	3.372179584947783
LmxM.16.1460.1_19_0.176276987888362_1336-1355_1	LmxM.16.1460.1-LmxM.16.1470.1	-0.45923	-3.675286155419717	-0.015659	-1.0944919761467746	0.42265	-3.74520280885049	-0.017412999999999994	0.4409426164332498	-2.838326980138994	1.5106099680156182
LmxM.16.1480.1_33_0.3859375_747-728_0	LmxM.16.1480.1	-0.26349	-2.843618917214532	0.39983	-6.070384711274654	-0.21856	-2.375863535713665	-0.027406666666666663	0.37067917831102054	-3.7632890547342837	2.0116452347646536
LmxM.16.1480.1_43_0.373958333333333_712-731_1	LmxM.16.1480.1	-0.10487	-1.5373361709636373	0.60323	-11.710851677325257	0.21	-2.134280682999269	0.23612	0.3547718891062256	-5.127489510429388	5.709166204709692
LmxM.16.1480.1_57_0.469270833333333_894-913_1	LmxM.16.1480.1	-0.14531	-1.8426923590309061	0.20613	-2.6226341094836094	-0.15779	-1.7929017862496215	-0.032323333333333336	0.20660089964308803	-2.086076084921379	0.46533929618727066
LmxM.16.1480.1_63_0.425_820-801_0	LmxM.16.1480.1	0.79121	-9.027159739195868	-0.4066	-3.6532824689752244	-0.23923	-1.8420715357261837	0.04845999999999998	0.6486611990091592	-4.840837914632425	3.736855506343851
LmxM.16.1480.1_71_0.416145833333333_794-813_1	LmxM.16.1480.1	1.4455	-19.931290127198967	0.532	-7.805186738781532	0.069694	-1.2315793573069145	0.6823980000000001	0.700125136109253	-9.656018741095805	9.48625216009975
LmxM.16.1480.1_71_0.416145833333333_795-814_1	LmxM.16.1480.1	0.29153	-2.4822022590496533	-0.2704	-2.9234573225440683	0.39197	-2.958353287896995	0.13770000000000002	0.35697514745427306	-2.788004289830239	0.2654064686883607
LmxM.16.1490.1_14_0.266666666666667_288-307_1	LmxM.16.1490.1	-0.36224	-3.2920724062198885	0.34675	-4.457736006094086	-1.43	-10.762294931413567	-0.48183	0.894391674100335	-6.170701114575848	4.018923144467272
LmxM.16.1490.1_29_0.263926940639269_279-298_1	LmxM.16.1490.1	0.21236	-2.3459971492303704	0.5283	-8.037357107786402	-0.80066	-4.985941847094349	-0.020000000000000018	0.694281677419187	-5.123098701370374	2.8481579216170405
LmxM.16.1490.1_43_0.291324200913242_314-333_1	LmxM.16.1490.1	-0.73969	-8.153162845084996	0.015421	-1.0895098540287425	-0.60679	-5.453747072540789	-0.44368633333333335	0.40311321007917034	-4.8988065905515095	3.5643747836650626
LmxM.16.1490.1_43_0.307762557077626_333-352_1	LmxM.16.1490.1	-0.65055	-6.13898160037626	-0.27977	-2.979589542309575	-0.02292	-1.0922448159244027	-0.3177466666666667	0.315533713940893	-3.4036053195367457	2.549947073448396
LmxM.16.1490.1_43_0.395433789954338_429-448_1	LmxM.16.1490.1	-0.021949	-1.0980700218305193	-0.22823	-2.64917691036511	-0.12398	-1.6133832649374844	-0.12471966666666667	0.10314248916103069	-1.7868767323777046	0.7899735010417679
LmxM.16.1490.1_52_0.11324200913242_114-133_1	LmxM.16.1490.1	-0.39781	-3.876222576642128	0.42501	-6.478169312744849	0.56426	-6.000369377212769	0.19715333333333332	0.5199362140045001	-5.451587088866582	1.3850643322173735
LmxM.16.1500.1_19_0.0139616055846422_31-12_0	LmxM.16.1500.1	0.086601	-1.5592773761313201	0.21451	-2.7208877141310817	-0.25941	-2.4260748724636914	0.013900333333333348	0.24518173219131423	-2.2354133209086977	0.603819935715937
LmxM.16.1500.1_19_0.0331588132635253_62-43_0	LmxM.16.1500.1	-1.5317	-5.169186530613781	-2.0107	-10.418235745584047	-2.4613	-7.2025214493066905	-2.0012333333333334	0.4648722978768829	-7.596647908501506	2.6466263742117198
LmxM.16.1500.1_19_0.0331588132635253_63-44_0	LmxM.16.1500.1	-0.21365	-1.759399907951848	-0.24241	-1.9683733135042942	-1.2515	-6.126126969417449	-0.5691866666666666	0.5910756280150057	-3.284633396957864	2.4630228912464247
LmxM.16.1500.1_29_0.0139616055846422_28-9_0	LmxM.16.1500.1	0.61284	-8.414046804197216	-0.26169	-2.9760662259536153	0.38339	-3.1672023212726406	0.24484666666666668	0.4534273609227098	-4.852438450474491	3.0859234923623884
LmxM.16.1500.1_29_0.0354857475276323_54-73_1	LmxM.16.1500.1	0.81526	-9.427842193912635	-0.21587	-2.2345942533136913	-0.54031	-3.3861515547196093	0.01969333333333334	0.707820647645527	-5.0161960006486455	3.863740112314855
LmxM.16.1500.1_29_0.114019778941245_190-209_1	LmxM.16.1500.1	0.205	-2.4680042849371833	-0.15452	-2.107921446121928	-0.86813	-9.15752281060814	-0.27255	0.5462145273608163	-4.577816180555751	3.9702266340489527
LmxM.16.1510.1_52_0.169590643274854_50-69_1	LmxM.16.1510.1	1.4988	-19.930619674672627	-0.43852	-3.335306004584152	1.5906	-19.930717615833956	0.8836266666666667	1.1459322258027886	-14.39888109836358	9.581337088014932
LmxM.16.1510.1_67_0.467836257309941_153-172_1	LmxM.16.1510.1	0.58904	-4.984570941691182	-0.12795	-1.5877018923489616	0.82445	-9.34032674808878	0.42851333333333336	0.49607766330820957	-5.304199860709641	3.8861832204443716
LmxM.16.1520.1_14_0.373658253553815_1284-1303_1	LmxM.16.1520.1	0.46747	-3.955474382795691	-0.26827	-2.843722480237051	-0.0026836	-1.0098990321848698	0.06550546666666666	0.37257972101236714	-2.6030319650725375	1.487465118784012
LmxM.16.1520.1_29_0.00725268349289237_21-40_1	LmxM.16.1520.1	0.4231	-5.11258702989173	0.31235	-4.107902789175293	0.46014	-5.086666693304392	0.39853	0.07689755977922835	-4.769052170790471	0.5727188180685178
LmxM.16.1520.1_29_0.489411082100377_1680-1699_1	LmxM.16.1520.1	-0.90467	-8.697589461833662	0.43838	-8.03826703846361	-1.1176	-11.943679288021393	-0.5279633333333332	0.8436227679676107	-9.559845262772889	2.0906159402049447
LmxM.16.1520.1_29_0.498114302291848_1713-1732_1	LmxM.16.1520.1	0.065676	-1.3467344880310284	-0.28297	-3.3925158069861094	-0.30751	-2.853282223354189	-0.17493466666666668	0.20873589194322414	-2.530844172790442	1.0603207173232587
LmxM.16.1520.1_43_0.0707861908906295_235-254_1	LmxM.16.1520.1	1.4628	-19.87734939042714	-0.59042	-4.62035242429201	0.47659	-3.4950522101732404	0.44965666666666676	1.0268749414769713	-9.330918008297465	9.15079156775255
LmxM.16.1520.1_43_0.199593849724398_680-699_1	LmxM.16.1520.1	-0.021289	-1.0952007112778501	0.70977	-15.816701852036443	0.014093	-1.0601235094821784	0.23419133333333333	0.4122429776507216	-5.990675357598824	8.509606636300177
LmxM.16.1530.1_52_0.358855375096674_467-448_0	LmxM.16.1530.1	0.44505	-5.3105469601998285	-0.55853	-7.081459886289372	1.2804	-19.9314278138783	0.38897333333333334	0.9207466158685207	-10.774478220122502	7.979431530183471
LmxM.16.1530.1_57_0.22969837587007_305-286_0	LmxM.16.1530.1	-0.4652	-2.9119018339270357	0.66737	-10.255840833766337	0.0062689	-1.0187873878315548	0.06947963333333333	0.5689247743167838	-4.728843351841642	4.879215761821287
LmxM.16.1530.1_63_0.359628770301624_475-456_0	LmxM.16.1530.1	1.492	-19.931568569208572	0.11161	-1.8745023002836803	0.99879	-15.124419761280906	0.8674666666666666	0.6995023241086002	-12.310163543591052	9.351707817516049
LmxM.16.1530.1_74_0.437741686001547_569-550_0	LmxM.16.1530.1	-0.55036	-5.188364569146256	-0.20742	-2.2775969308679107	0.14453	-1.6494982268208778	-0.2044166666666666	0.34745473522940123	-3.0384865756116817	1.8881495003890918
LmxM.16.1540.1_0_0.0203827989062888_77-96_1	LmxM.16.1540.1	-2.8537	-6.04320582815353	-1.5995	-5.519197199355205	-0.066846	-1.144963912409938	-1.5066819999999999	1.395743597575142	-4.235788979972892	2.6895252293797927
LmxM.16.1540.1_0_0.0203827989062888_78-97_1	LmxM.16.1540.1	-3.6418	-5.197599959885161	-5.3023	-10.593634525976771	0.7222	-2.4835732896244846	-2.740633333333333	3.1117079045651654	-6.0916025918288055	4.128280979268201
LmxM.16.1540.1_29_0.0181456624409645_68-87_1	LmxM.16.1540.1	0.12978	-1.48494966256939	-0.92849	-7.396609181408444	-0.81297	-4.261880711217423	-0.5372266666666666	0.5805253117938385	-4.3811465183984195	2.957633820512945
LmxM.16.1540.1_29_0.16728809346259_669-688_1	LmxM.16.1540.1	-0.83257	-8.497044586424725	-0.22373	-2.8312450176493424	-0.63631	-5.20104536163871	-0.5642033333333334	0.31075885334666387	-5.5097783219042595	2.8454891001284075
LmxM.16.1540.1_33_0.256524981357196_1035-1016_0	LmxM.16.1540.1	-0.012719	-1.032592316015233	1.2619	-19.931011306161672	0.85133	-4.7589847980150255	0.7001703333333333	0.6506153490429912	-8.574196140063977	10.010216694465514
LmxM.16.1540.1_38_0.0636341039025603_252-271_1	LmxM.16.1540.1	-0.29823	-3.2154323640055225	-0.11129	-1.6799151150966616	0.056919	-1.2139691181047676	-0.11753366666666666	0.1776568056122065	-2.0364388657356502	1.0472801295499525
LmxM.16.1550.1_19_0.0366774541531823_129-148_1	LmxM.16.1550.1	-0.44019	-4.588417561160613	-0.047958	-1.2966122078369973	0.10219	-1.517044357574372	-0.12865266666666667	0.28004952780058984	-2.4673580421906607	1.8401950155946092
LmxM.16.1550.1_19_0.174757281553398_655-636_0	LmxM.16.1550.1	-0.60637	-4.208014273965497	-0.73276	-8.82376302558042	-0.21544	-1.8873078729794357	-0.51819	0.2696975711792748	-4.973028390841784	3.530940026434347
LmxM.16.1550.1_29_0.291531823085221_1070-1089_1	LmxM.16.1550.1	0.63459	-9.590939543372352	-2.1602	-19.931469886587706	-0.21576	-2.142410675115383	-0.5804566666666667	1.4326428480376168	-10.554940035025146	8.933623543571063
LmxM.16.1550.1_29_0.44848975188781_1659-1678_1	LmxM.16.1550.1	0.27577	-2.5200162050515242	-0.17437	-2.0870528134574062	0.01417	-1.0441188613714611	0.03852333333333334	0.22605600751436208	-1.883729293293464	0.7586656593383935
LmxM.16.1550.1_29_0.495415318230852_1831-1850_1	LmxM.16.1550.1	-0.21347	-1.9532658918344976	0.21965	-2.9189767638072426	-0.74917	-4.930600288043751	-0.24766333333333335	0.4853142653305519	-3.2676143145618304	1.5189770021497355
LmxM.16.1550.1_29_0.495415318230852_1834-1853_1	LmxM.16.1550.1	0.14681	-1.4820853784895611	-0.43858	-3.598151125263924	-0.51175	-2.45655558928807	-0.26784	0.3609562703430985	-2.5122640310138515	1.059132255210638
LmxM.16.1560.1_29_0.0827320827320827_168-187_1	LmxM.16.1560.1	-0.1737	-1.340985174100866	-3.442	-14.677579303093387	-6.0294	-9.273089284379816	-3.215033333333333	2.9344404957901826	-8.430551253858022	6.7080987239325935
LmxM.16.1560.1_38_0.0336700336700337_66-85_1	LmxM.16.1560.1	-0.77927	-6.527624529170574	-0.25636	-2.6686754254899228	0.30844	-3.143551263936049	-0.24239666666666668	0.5439894227219251	-4.113283739532181	2.104318856986455
LmxM.16.1560.1_43_0.0336700336700337_60-79_1	LmxM.16.1560.1	-0.59696	-5.895738496489157	0.032786	-1.2103592115962738	-0.23346	-2.4321352867585575	-0.265878	0.3161221301522562	-3.179410998281329	2.430434220998325
LmxM.16.1560.1_43_0.150553150553151_303-322_1	LmxM.16.1560.1	-0.87442	-6.74314971698049	-0.056556	-1.3107509432316762	-1.308	-11.010233407817491	-0.7463253333333334	0.6354795071482111	-6.3547113560098865	4.861394171470472
LmxM.16.1560.1_43_0.382876382876383_790-809_1	LmxM.16.1560.1	-1.3505	-4.927699337345119	-1.264	-11.116153249558828	-0.18103	-1.5497426021660885	-0.9318433333333332	0.6516602325087311	-5.864531729690011	4.851524952749113
LmxM.16.1560.1_52_0.245791245791246_504-523_1	LmxM.16.1560.1	-1.823	-8.235818287215158	0.20886	-2.3028596110162676	0.15963	-1.6233495435783303	-0.48483666666666664	1.1591448262548272	-4.054009147269919	3.6374550505998746
LmxM.16.1570.1_38_0.158869395711501_156-175_1	LmxM.16.1570.1	1.1155	-17.644480492416104	-0.16933	-1.9774347510191046	0.50332	-4.547391914756694	0.48316333333333333	0.642652122561914	-8.056435719397301	8.402328360812938
LmxM.16.1570.1_38_0.158869395711501_157-176_1	LmxM.16.1570.1	0.59776	-7.79029161962111	-0.34368	-3.827911937169769	0.90764	-14.560985772596466	0.38724	0.6516820071169681	-8.726396443129115	5.427424589031753
LmxM.16.1570.1_43_0.0214424951267057_15-34_1	LmxM.16.1570.1	0.062251	-1.2794553503456458	0.19828	-2.4541027792538213	0.52893	-5.644144757640651	0.2631536666666667	0.24000784722657162	-3.125900962413373	2.2585643680689427
LmxM.16.1570.1_57_0.0292397660818713_41-22_0	LmxM.16.1570.1	0.93442	-14.568011983816978	-1.1121	-13.499661510897544	-0.52411	-3.3669278224127686	-0.23393	1.0536670972845266	-10.47820043904243	6.18166578312569
LmxM.16.1570.1_57_0.389863547758285_390-409_1	LmxM.16.1570.1	-0.46913	-4.262877449151634	-0.0066804	-1.0346892740221096	0.15562	-1.7672852198962836	-0.10673013333333332	0.3241690955042651	-2.354950647690009	1.6924280530585365
LmxM.16.1570.1_71_0.468810916179337_474-493_1	LmxM.16.1570.1	-0.45282	-3.5345457828658806	0.029013	-1.1396775711939282	-0.58368	-4.5093066553102705	-0.335829	0.32266600165341247	-3.0611766697900262	1.7339719660482837
LmxM.16.1580.1_0_0.0706691682301438_222-241_1	LmxM.16.1580.1	-0.73847	-11.119327074134697	0.45206	-8.028213900546133	-0.42707	-4.271795607442564	-0.23782666666666663	0.6174141232862537	-7.806445527374464	3.429148247792611
LmxM.16.1580.1_29_0.42057535959975_1341-1360_1	LmxM.16.1580.1	0.27056	-2.8712209426138897	-0.11046	-1.6844523179084843	0.67753	-8.796051655383655	0.27921	0.39406620877715454	-4.450574971968677	3.8097874805195793
LmxM.16.1580.1_29_0.42057535959975_1342-1361_1	LmxM.16.1580.1	0.21315	-2.4299568231348743	-0.56711	-5.254619804025785	-0.38691	-3.441328761721342	-0.24695666666666663	0.4085237062072816	-3.708635129627334	1.4311777526380858
LmxM.16.1580.1_43_0.0969355847404628_301-320_1	LmxM.16.1580.1	-0.30851	-2.2232996808306114	0.25662	-3.0276043695867383	-0.21986	-1.9731234709948908	-0.09058333333333334	0.30393637760777065	-2.4080091738040803	0.5509724938412575
LmxM.16.1580.1_57_0.398999374609131_1269-1288_1	LmxM.16.1580.1	-0.15572	-1.8317122640200119	-0.15428	-1.9261468695242752	-0.12259	-1.583977476355771	-0.14419666666666667	0.018725769232085854	-1.7806122033000193	0.17671554985205964
LmxM.16.1580.1_57_0.42151344590369_1343-1362_1	LmxM.16.1580.1	0.31288	-3.4879288975574796	-0.60259	-6.3336324202284775	-0.078684	-1.3438020384715186	-0.122798	0.4593265330589993	-3.7217877854191586	2.5031219095861323
LmxM.16.1590.1_0_0.167255594817432_139-158_1	LmxM.16.1590.1	1.6208	-19.931495856441146	0.098386	-1.6063377880045486	3.7187	-19.931568569324174	1.8126286666666669	1.8177642978849964	-13.823134071256623	10.580055934218073
LmxM.16.1590.1_14_0.375736160188457_312-331_1	LmxM.16.1590.1	0.61802	-6.765923518492528	-0.28348	-2.7945474281026317	-1.7857	-12.057755370965086	-0.48372	1.2143061816527165	-7.2060754391867485	4.647263241214729
LmxM.16.1590.1_19_0.0294464075382803_21-40_1	LmxM.16.1590.1	0.30158	-2.7507755553175492	-0.19969	-2.318606509476353	-0.12209	-1.4695656325547821	-0.006733333333333332	0.26981155207539453	-2.1796492324495618	0.6518102179127521
LmxM.16.1590.1_29_0.0294464075382803_20-39_1	LmxM.16.1590.1	0.55225	-6.279507882854633	0.29606	-3.3416687642459757	-0.10868	-1.3939899344146158	0.24654333333333334	0.3332357145225183	-3.671722193838408	2.4594253100921124
LmxM.16.1590.1_38_0.0365135453474676_24-43_1	LmxM.16.1590.1	0.78958	-10.53839265497537	0.2713	-3.0897462695547455	0.31317	-2.439081615415507	0.4580166666666667	0.2879044237821526	-5.355740179981875	4.500084013710598
LmxM.16.1590.1_38_0.0365135453474676_27-46_1	LmxM.16.1590.1	-1.051	-9.473161956087642	0.41649	-6.315364359469878	-0.34423	-2.8001637272121886	-0.32624666666666663	0.7339102637470969	-6.196230014256568	3.3380939298948418
LmxM.16.1600.1_29_0.0555555555555556_103-122_1	LmxM.16.1600.1	-1.1883	-10.565399376303661	0.84713	-19.673134068109395	-1.1504	-9.531329524429685	-0.49718999999999997	1.1643694857303672	-13.256620989614248	5.5808650923950065
LmxM.16.1600.1_29_0.0932914046121593_172-191_1	LmxM.16.1600.1	0.98429	-11.624048967774401	-0.042893	-1.1742925121541994	0.44406	-2.5525710313977172	0.46181900000000004	0.5138217253415819	-5.116970837108773	5.677275954900571
LmxM.16.1600.1_38_0.0822851153039832_152-171_1	LmxM.16.1600.1	-0.17256	-1.5204341598265485	-0.91477	-8.049116567442038	0.90216	-11.76219470249586	-0.06172333333333332	0.9135218832810375	-7.110581809921482	5.184983160208924
LmxM.16.1600.1_38_0.0822851153039832_153-172_1	LmxM.16.1600.1	-0.30639	-1.6694140656943897	-0.71341	-3.4659224562852877	0.23668	-1.4911819484281086	-0.26104	0.476665730779967	-2.208839490135929	1.0923071270221842
LmxM.16.1600.1_52_0.0555555555555556_96-115_1	LmxM.16.1600.1	-0.29251	-2.7683611559245302	-0.087129	-1.5236660141894787	-0.25495	-2.349595700163216	-0.2115296666666667	0.1093587344492123	-2.2138742900924084	0.6333496071115986
LmxM.16.1600.1_52_0.244234800838574_459-478_1	LmxM.16.1600.1	-1.1052	-4.086960870713918	-6.5181	-15.210688194562108	-6.7415	-11.01625682193	-4.788266666666666	3.1915845505537423	-10.104635295735342	5.617616732129187
LmxM.16.1610.1_14_0.302354399008674_239-258_1	LmxM.16.1610.1	-0.02507	-1.1311204668395165	-0.10837	-1.7325433051363563	0.096128	-1.5429584137415269	-0.012437333333333333	0.10283261253772236	-1.4688740619057998	0.30747963509222287
LmxM.16.1610.1_29_0.0198265179677819_45228_1	LmxM.16.1610.1	-0.31732	-3.1469976200512546	0.022521	-1.143656447417765	-0.4182	-3.8416009227676917	-0.2376663333333333	0.23090534840131646	-2.7107516634122373	1.4008779386622936
LmxM.16.1610.1_29_0.187112763320942_145-164_1	LmxM.16.1610.1	3.0982	-19.931568569324174	-2.0051	-10.016899411183047	0.84125	-2.680835291194756	0.6447833333333333	2.5573163836008503	-10.87643442390066	8.657427446236904
LmxM.16.1610.1_52_0.372986369268897_298-317_1	LmxM.16.1610.1	0.097076	-1.6014701248986325	0.36533	-5.533359307857323	0.0032314	-1.0164507126987548	0.15521246666666666	0.18791949233076738	-2.7170933818182363	2.4564358841193608
LmxM.16.1620.1_43_0.241276911655531_322-341_1	LmxM.16.1620.1	-1.3345	-16.143404912286407	-0.2595	-3.032081828571691	-0.63604	-6.338177446532438	-0.7433466666666667	0.5454743720224933	-8.504554729130179	6.818840894851871
LmxM.16.1620.1_48_0.461024498886414_624-605_0	LmxM.16.1620.1	-0.45814	-4.066052762867886	-0.065626	-1.4172667418404405	0.96086	-16.537617017997103	0.14569800000000002	0.7327234299051724	-7.340312174235144	8.074455346220759
LmxM.16.1620.1_52_0.274684484038604_364-383_1	LmxM.16.1620.1	0.40082	-3.062854510067256	0.096212	-1.4059063054831886	-1.1872	-4.774142679519342	-0.230056	0.842787034765011	-3.0809678316899287	1.6841912412669198
LmxM.16.1620.1_52_0.381588715664439_508-527_1	LmxM.16.1620.1	-0.083878	-1.394748427241648	0.16328	-2.0260229085436507	0.43756	-3.735196972782195	0.17232066666666668	0.26083653348665203	-2.3853227695224977	1.2108869233562976
LmxM.16.1620.1_57_0.241276911655531_314-333_1	LmxM.16.1620.1	-0.36606	-3.406521925937197	0.37002	-4.901849978907989	-0.0053002	-1.0253502844047757	-0.00044673333333332686	0.3680640008259614	-3.111240729749987	1.9550462165859885
LmxM.16.1620.1_57_0.274684484038604_365-384_1	LmxM.16.1620.1	-0.50275	-2.551386559590316	-0.47503	-3.1226672221665055	-2.1109	-6.815533325864863	-1.02956	0.9365704705466642	-4.163195702540562	2.314683898491234
LmxM.16.1630.1_57_0.226388888888889_154-173_1	LmxM.16.1630.1	-0.35525	-2.763650663275483	-0.099492	-1.5249524822987348	-0.018085	-1.0643712876114453	-0.157609	0.17593535339152278	-1.7843248110618877	0.8788305313513557
LmxM.16.1640.1_29_0.072198495017287_351-370_1	LmxM.16.1640.1	1.9137	-19.931568569230695	0.069276	-1.3919061329869418	1.2302	-18.33639912573376	1.0710586666666666	0.9324534550986089	-13.219957942650467	10.27439772431601
LmxM.16.1640.1_29_0.477933699410209_2346-2365_1	LmxM.16.1640.1	-0.09084	-1.3642697505628885	0.030785	-1.1554665094665446	0.024012	-1.0952931806645079	-0.012014333333333335	0.0683489771418222	-1.205009813564647	0.14116657899195684
LmxM.16.1640.1_29_0.477933699410209_2347-2366_1	LmxM.16.1640.1	-0.75035	-6.104722199440049	0.65167	-14.180024510235077	-0.49169	-4.130441244516277	-0.19679000000000002	0.7460827887037738	-8.138395984730467	5.324509625532377
LmxM.16.1640.1_33_0.208663819402074_1033-1014_0	LmxM.16.1640.1	-0.18249	-1.9911918785934506	0.36072	-5.448067660356173	0.12322	-1.6839886837480693	0.10048333333333333	0.27231781622459694	-3.041082740899231	2.090161657049679
LmxM.16.1640.1_38_0.0923327232052064_450-469_1	LmxM.16.1640.1	-0.40215	-2.856517762616929	0.10113	-1.600857350116356	0.45058	-3.956593896649621	0.049853333333333326	0.4286713025539887	-2.804656336460969	1.1787242573266725
LmxM.16.1640.1_38_0.140532845230832_686-705_1	LmxM.16.1640.1	1.3879	-19.347144775316462	0.50714	-9.216292923059562	0.63134	-4.583566647405638	0.8421266666666666	0.47671564746013245	-11.049001448593886	7.550491718385391
LmxM.16.1650.1_0_0.0274963820549928_61-42_0	LmxM.16.1650.1	0.77273	-11.532953122645045	-0.095186	-1.619798084829822	-0.065965	-1.224651044359344	0.2038596666666667	0.4928727612886853	-4.792467417278071	5.840774431022871
LmxM.16.1650.1_0_0.0496864447660396_98-117_1	LmxM.16.1650.1	0.034952	-1.1418088841797183	0.47292	-6.515958825288661	-0.11059	-1.4658547077525723	0.13242733333333334	0.30372201184855424	-3.0412074724069833	3.0135816144927174
LmxM.16.1650.1_19_0.0274963820549928_60-41_0	LmxM.16.1650.1	1.3902	-19.93145206919007	0.23986	-3.327551122489617	1.1512	-19.522585039893436	0.9270866666666667	0.6070342811846242	-14.260529410524375	9.47044369324326
LmxM.16.1650.1_29_0.0699469368065605_138-157_1	LmxM.16.1650.1	0.26128	-2.6229895603396405	0.27061	-3.459956855231041	0.091215	-1.4147259108003563	0.20770166666666667	0.10098821643307368	-2.499224108790346	1.028217301576913
LmxM.16.1650.1_29_0.259527255185721_529-548_1	LmxM.16.1650.1	-0.43416	-3.681918058664052	-0.033066	-1.1899402947149826	0.031255	-1.130867695593798	-0.14532366666666666	0.25219856928684853	-2.000908682990944	1.4560964198216413
LmxM.16.1650.1_29_0.440424505547516_909-928_1	LmxM.16.1650.1	0.22339	-2.2392868111815005	-0.00097534	-1.0050264394060233	0.97603	-17.26528916809507	0.39948155333333335	0.5117529042063548	-6.8365341395608645	9.052626593990107
LmxM.16.1660.1_0_0.0214267049908545_251-232_0	LmxM.16.1660.1	0.47738	-7.007535509667907	0.40327	-6.449390858136728	-0.018701	-1.0800238607448218	0.28731633333333334	0.26759676614326516	-4.845650076183152	3.2730470450034046
LmxM.16.1660.1_0_0.12368260604477_1416-1435_1	LmxM.16.1660.1	1.256	-19.9226147696356	-0.17158	-2.223636560762858	0.5192	-4.381573383354069	0.5345399999999999	0.7139136157827499	-8.84260823791751	9.65603859715569
LmxM.16.1660.1_14_0.114275759951224_1302-1321_1	LmxM.16.1660.1	0.43963	-4.559859978244165	-0.33422	-3.009948422386094	0.41099	-3.882996552952817	0.17213333333333333	0.43874860231496277	-3.8176016511943587	0.7770224112775611
LmxM.16.1660.1_14_0.289521818656911_3327-3308_0	LmxM.16.1660.1	0.35139	-3.9007936832291032	-0.21158	-2.6916065034620926	0.6087	-7.787579576128404	0.24950333333333333	0.41952412234975633	-4.793326587606533	2.6626484237282133
LmxM.16.1660.1_14_0.318352059925094_3652-3671_1	LmxM.16.1660.1	0.19522	-2.2567625248458283	0.24442	-2.9513062428426537	-0.1517	-1.6520350651234788	0.09598000000000001	0.21590321164818274	-2.2867012776039872	0.6501527858899618
LmxM.16.1660.1_19_0.192317742356938_2211-2192_0	LmxM.16.1660.1	0.088292	-1.4811587299447637	0.13087	-2.0776438064316496	0.68296	-8.390181507701639	0.3007073333333333	0.3317243545495768	-3.982994681359351	3.828370463177728
LmxM.17.0010.1_14_0.289462365591398_666-685_1	LmxM.17.0010.1	0.41534	-4.454790727682469	-0.19058	-2.2553153226829408	0.79445	-12.07539207104335	0.33973666666666663	0.49684798805402575	-6.261832707136253	5.153399593719992
LmxM.17.0010.1_19_0.130752688172043_299-318_1	LmxM.17.0010.1	-0.52883	-4.23004550274974	0.22476	-2.558593012903878	-0.57404	-4.119591874953885	-0.29270333333333337	0.44870615332679953	-3.6360767968691676	0.9347611884885013
LmxM.17.0010.1_19_0.130752688172043_300-319_1	LmxM.17.0010.1	-1.7758	-4.719794320314459	-0.62375	-3.302710124798986	-6.6758	-10.835406883468531	-3.025116666666667	3.213630563837936	-6.285970442860659	4.003131380512393
LmxM.17.0010.1_29_0.0533333333333333_118-137_1	LmxM.17.0010.1	-0.8437	-2.5628489795544707	-1.0487	-6.0	1.4872	-11.958588783257882	-0.13506666666666658	1.4086582635023066	-6.840479254270785	4.753923184841004
LmxM.17.0010.1_29_0.0533333333333333_119-138_1	LmxM.17.0010.1	0.39427	-2.5615708707502995	0.48538	-5.820677499679087	-0.070867	-1.1862586148912855	0.2695943333333333	0.2983466065607808	-3.189502328440224	2.380164497799868
LmxM.17.0010.1_29_0.412043010752688_952-971_1	LmxM.17.0010.1	0.54702	-5.558771511146076	0.20892	-2.6281534634078714	-0.44671	-3.110903437567648	0.10307666666666665	0.5052493806362689	-3.7659428040405314	1.5712854496093698
LmxM.17.0020.1_29_0.492492492492492_323-342_1	LmxM.17.0020.1	0.63898	-7.476112909665789	0.32091	-3.895738496489157	-0.32417	-2.3993420272406607	0.2119066666666666	0.4907400285623065	-4.590397811131869	2.6086997375560137
LmxM.17.0020.1_29_0.492492492492492_324-343_1	LmxM.17.0020.1	-0.47043	-3.9085939809518866	0.35446	-4.492874164316511	0.49166	-4.986033287122324	0.12522999999999998	0.5203980079708223	-4.462500477463574	0.5393614606736735
LmxM.17.0020.1_43_0.301801801801802_205-186_0	LmxM.17.0020.1	-0.040832	-1.2227978756119318	-0.10831	-1.6735500905728173	0.291	-2.8769324574825075	0.047285999999999995	0.21374214714931633	-1.9244268078890856	0.8551284401793546
LmxM.17.0020.1_67_0.402402402402402_261-280_1	LmxM.17.0020.1	0.39367	-3.394486702157233	0.0046624	-1.025497118812422	0.89229	-11.534193414908074	0.4302074666666667	0.44494036558088695	-5.31805907862591	5.512102364482053
LmxM.17.0025.1_29_0.492625368731563_329-348_1	LmxM.17.0025.1	2.0571	-19.931568569324174	-0.42987	-4.144227121773981	1.4068	-19.91353552465638	1.0113433333333335	1.2897846435096572	-14.66311040525151	9.109624605121896
LmxM.17.0025.1_48_0.305309734513274_216-197_0	LmxM.17.0025.1	-0.22311	-1.8403139857709099	-0.59956	-6.959935208965399	1.2591	-18.704813446054356	0.1454766666666667	0.98262217918859	-9.168354213596889	8.646425353085997
LmxM.17.0025.1_57_0.311209439528024_205-224_1	LmxM.17.0025.1	-2.0586	-19.865963171936045	-1.3854	-19.805182422641966	-1.4886	-12.754348381209635	-1.6441999999999999	0.3625714826072234	-17.475164658595883	4.088459773374002
LmxM.17.0025.1_57_0.492625368731563_330-349_1	LmxM.17.0025.1	2.0293	-19.931568569324174	0.09667	-1.5941775072496416	1.5987	-19.931494060377464	1.2415566666666666	1.0146074115801311	-13.819080045650429	10.587076157109497
LmxM.17.0025.1_81_0.412979351032448_270-289_1	LmxM.17.0025.1	0.6122	-7.218934101564037	0.27195	-3.655207854831646	0.070336	-1.3321314847637826	0.318162	0.27387188671347773	-4.068757813719822	2.9651102742838913
LmxM.17.0030.1_57_0.430335097001764_239-258_1	LmxM.17.0030.1	0.14215	-1.7057068627796408	-0.05154	-1.3001250410288394	0.54664	-6.355202326169556	0.21241666666666667	0.3052177606780663	-3.1203447433260116	2.8087990030427514
LmxM.17.0040.1_38_0.111533586818758_85-104_1	LmxM.17.0040.1	-0.94047	-7.352606276810495	0.029988	-1.1642990151677086	-0.80128	-6.677839246017569	-0.5705873333333333	0.5247489993142753	-5.064914845998591	3.394838807846058
LmxM.17.0040.1_52_0.290240811153359_226-245_1	LmxM.17.0040.1	0.49235	-4.813682009342314	0.45797	-7.16599238585405	0.313	-2.61651632715174	0.4211066666666667	0.09518815384980073	-4.865396907449369	2.2751788776250197
LmxM.17.0040.1_52_0.396704689480355_306-325_1	LmxM.17.0040.1	-1.4442	-5.57911126973937	-1.5227	-8.123609967067697	-1.3127	-4.539955759522003	-1.4265333333333334	0.10610882778229778	-6.08089233210969	1.8437685716298848
LmxM.17.0040.1_57_0.237008871989861_177-196_1	LmxM.17.0040.1	0.5465	-5.097739606189817	-0.04571	-1.24348562798833	0.75741	-7.755676006172728	0.4194	0.41637271896703326	-4.698967080116958	3.2743580326672066
LmxM.17.0040.1_67_0.301647655259823_227-246_1	LmxM.17.0040.1	-0.45773	-4.905001901929391	0.3137	-4.226854356401595	0.053357	-1.2599756746575603	-0.03022433333333335	0.3924480101699247	-3.463943977662849	1.9385763420266304
LmxM.17.0040.1_74_0.328263624841572_248-267_1	LmxM.17.0040.1	-4.1877	-5.918769465144498	-5.7332	-12.02895227206651	-5.8019	-8.801963558171668	-5.240933333333333	0.9127733910085968	-8.91656176512756	3.0567029697501633
LmxM.17.0050.1_0_0.0143061516452074_45007_1	LmxM.17.0050.1	0.54278	-4.414791300333578	-0.13584	-1.6763140426941012	1.102	-16.0923143822808	0.5029800000000001	0.6198790175510057	-7.394473241769493	7.65598751317101
LmxM.17.0050.1_0_0.0143061516452074_45102_1	LmxM.17.0050.1	0.80496	-8.211409831949576	-0.86351	-7.609471418517134	1.2237	-19.5272430766758	0.38838333333333336	1.1042026469056	-11.782708109047503	6.713713492695711
LmxM.17.0050.1_0_0.181688125894134_120-139_1	LmxM.17.0050.1	0.67526	-7.592498010389063	-0.62964	-6.259364245360141	0.92593	-11.688966063395194	0.32385	0.8352043147038932	-8.513609439714799	2.829572171641548
LmxM.17.0050.1_14_0.218884120171674_159-140_0	LmxM.17.0050.1	0.74051	-7.427867035628004	0.34934	-4.473193999243792	1.3673	-19.81487511790652	0.81905	0.5135046631725948	-10.571978717592772	8.139771101706952
LmxM.17.0050.1_38_0.0786838340486409_48-67_1	LmxM.17.0050.1	0.35609	-3.40603246715547	0.086983	-1.6016452512235295	1.1479	-18.711486308674928	0.5303243333333333	0.5515019695398496	-7.906388009017976	9.40088108930178
LmxM.17.0050.1_57_0.263233190271817_177-196_1	LmxM.17.0050.1	0.1701	-1.713492582281364	0.16898	-2.00276685519287	-0.30011	-2.197527165182948	0.012990000000000002	0.2711531321965505	-1.9712622008857277	0.243550357818331
LmxM.17.0060.1_43_0.217208182912154_357-376_1	LmxM.17.0060.1	0.23253	-2.351803332854304	0.43314	-5.860357627670488	-0.37243	-3.1449543412883214	0.09774666666666666	0.419357444709562	-3.785705100604371	1.8399482225300097
LmxM.17.0060.1_57_0.206377858002407_338-357_1	LmxM.17.0060.1	-0.09548	-1.4369746720041385	-0.8586	-11.635248830261721	-0.80435	-6.804267398377687	-0.5861433333333333	0.4257917867142734	-6.625496966881182	5.101486852098041
LmxM.17.0060.1_57_0.379061371841155_638-619_0	LmxM.17.0060.1	-0.59636	-6.711265824866207	-0.58166	-6.930881902848825	-0.054228	-1.2526349445686011	-0.41074933333333336	0.30884400324651495	-4.964927557427878	3.216814439479574
LmxM.17.0060.1_57_0.408543922984356_672-691_1	LmxM.17.0060.1	0.48621	-4.951428991685017	-1.012	-13.945021107878546	-0.37681	-2.489961701138859	-0.30086666666666667	0.7519865979080567	-7.128803933567474	6.029951718806467
LmxM.17.0060.1_71_0.240673886883273_390-409_1	LmxM.17.0060.1	-0.20946	-2.478418529387204	-0.11862	-1.871279001619738	-0.54319	-4.803614538651236	-0.2904233333333333	0.22356479426182763	-3.0511040232193927	1.5477804855885782
LmxM.17.0060.1_71_0.408543922984356_675-694_1	LmxM.17.0060.1	1.4479	-19.931564742292114	-0.39963	-4.150490659695496	0.24674	-2.086623797443513	0.43167	0.9375452543210915	-8.72289306647704	9.761691818452361
LmxM.17.0070.1_48_0.367021276595745_216-197_0	LmxM.17.0070.1	0.054918	-1.2338509660762658	-0.023133	-1.1269238862484119	-0.75888	-5.579663127847232	-0.24236500000000002	0.4490142520778154	-2.646812660057303	2.5404856326914804
LmxM.17.0070.1_71_0.411347517730496_221-240_1	LmxM.17.0070.1	-0.18533	-2.056485197623454	0.30446	-3.9906126937126585	-0.57926	-4.579145754687343	-0.15337666666666666	0.4427256726612241	-3.542081215341152	1.3197876483961615
LmxM.17.0080.1_38_0.128888888888889_180-161_0	LmxM.17.0080.1-LmxM.17.0081.1-LmxM.17.0082.1-LmxM.17.0083.1-LmxM.17.0085.1-LmxM.17.0086.1	-0.84233	-3.057319605998027	-1.0655	-6.259916938559594	-6.5713	-10.55692028302545	-2.8263766666666665	3.245117762367544	-6.62471894252769	3.7630855631106632
LmxM.17.0080.1_67_0.435555555555556_595-576_0	LmxM.17.0080.1-LmxM.17.0081.1-LmxM.17.0082.1-LmxM.17.0083.1-LmxM.17.0085.1	-0.28758	-1.747724838594732	-0.4639	-3.4746527162498717	-0.308	-1.783732643071145	-0.35316	0.09644560539495825	-2.3353700659719165	0.9868119671011669
LmxM.17.0080.1_71_0.238518518518519_312-331_1	LmxM.17.0080.1-LmxM.17.0081.1-LmxM.17.0082.1-LmxM.17.0083.1-LmxM.17.0085.1-LmxM.17.0086.1	-0.8689	-2.6002404613262677	0.046678	-1.0730259526062826	-0.58004	-2.3271963255051786	-0.46742066666666665	0.46806314125482407	-2.000154246479243	0.8144405625958294
LmxM.17.0080.1_81_0.435555555555556_596-577_0	LmxM.17.0080.1-LmxM.17.0081.1-LmxM.17.0082.1-LmxM.17.0083.1-LmxM.17.0085.1	-0.027132	-1.0675729083993264	0.34233	-2.948853456655166	0.013723	-1.0372037319942422	0.10964033333333334	0.2025478794910807	-1.6845433656829114	1.095029943115522
LmxM.17.0084.1_29_0.0245775729646697_13-32_1	LmxM.17.0080.1-LmxM.17.0081.1-LmxM.17.0082.1-LmxM.17.0084.1-LmxM.17.0085.1	-0.38888	-4.10474702064044	1.0511	-19.931568529394703	-0.72129	-6.9623259648896765	-0.019690000000000023	0.9421080193374854	-10.33288050497494	8.434604211120915
LmxM.17.0084.1_60_0.2642089093702_169-188_1	LmxM.17.0080.1-LmxM.17.0081.1-LmxM.17.0082.1-LmxM.17.0084.1-LmxM.17.0085.1	-0.50749	-3.0699848529066758	-0.24611	-2.4753665822289443	-1.3419	-6.096208947515934	-0.6985000000000001	0.5723220650123495	-3.8805201275505183	1.9417390226664724
LmxM.17.0084.1_71_0.241167434715822_147-166_1	LmxM.17.0080.1-LmxM.17.0081.1-LmxM.17.0082.1-LmxM.17.0084.1-LmxM.17.0085.1	0.00068249	-1.0019316185058553	0.20482	-2.3571154750803793	0.91002	-7.498452628109772	0.37184083	0.47712225373971684	-3.619166573898669	3.4272111167941803
LmxM.17.0084.1_89_0.490015360983103_310-329_1	LmxM.17.0080.1-LmxM.17.0081.1-LmxM.17.0082.1-LmxM.17.0084.1-LmxM.17.0085.1	-0.28145	-1.6928699541104888	0.069113	-1.2903176397266483	0.93485	-6.06912492711188	0.24083766666666664	0.6260698390406083	-3.0174375069830055	2.650492251277782
LmxM.17.0100.1_29_0.0064773293472845_45133_1	LmxM.17.0100.1	-0.63894	-2.193298148289683	-2.5061	-9.600091747464555	-1.4606	-3.69357442353752	-1.535213333333333	0.935813538336208	-5.162321439763919	3.9157452934849997
LmxM.17.0100.1_29_0.11858495266567_234-253_1	LmxM.17.0100.1	-2.9254	-7.563798921620133	1.1792	-19.88797348707069	-2.0221	-5.124867919330654	-1.2561	2.156850085193683	-10.858880109340491	7.913942855891156
LmxM.17.0100.1_38_0.0617837568510214_121-140_1	LmxM.17.0100.1	-0.046806	-1.2652717400037192	0.36216	-5.8947939590361536	0.10937	-1.5809098968898323	0.14157466666666665	0.2063762406512274	-2.913658531976568	2.5865581739780987
LmxM.17.0100.1_43_0.309915296462382_618-637_1	LmxM.17.0100.1	-0.53744	-5.49063453379032	-0.013084	-1.0718427093558214	-0.48608	-4.298715331999183	-0.3455346666666667	0.2890537090669022	-3.6203975250484413	2.286157602253646
LmxM.17.0100.1_48_0.366218236173393_745-726_0	LmxM.17.0100.1	-0.20076	-1.5676348917381187	-0.33517	-2.5024152240326827	0.5634	-3.731397930567542	0.009156666666666665	0.4846707814933074	-2.6004826821127813	1.085209906793061
LmxM.17.0100.1_57_0.277030393622322_549-568_1	LmxM.17.0100.1	-0.9128	-2.7691477354893816	0.14146	-1.4533163895839931	1.4	-7.584390152875236	0.20955333333333334	1.1579026239426755	-3.9356180926495363	3.2276936337467914
LmxM.17.0110.1_33_0.359266287160025_561-580_1	LmxM.17.0110.1	0.5279	-2.890134000778473	0.39806	-4.30742996788801	0.44628	-2.8369032173240916	0.4574133333333334	0.06563207853887712	-3.344822395330192	0.8340673732595187
LmxM.17.0110.1_43_0.0253004427577483_31-50_1	LmxM.17.0110.1	4.6143	-19.931568569324174	-0.098402	-1.63526621899036	5.7548	-19.931568569324174	3.4235659999999997	3.1029629400410186	-13.832801119212903	10.56337508714001
LmxM.17.0110.1_43_0.0253004427577483_32-51_1	LmxM.17.0110.1	3.1134	-19.931568569324174	0.24969	-3.3014294493388	3.1107	-19.931568569324174	2.15793	1.6525848679266066	-14.388188862662384	9.60141529758448
LmxM.17.0110.1_43_0.340290955091714_531-550_1	LmxM.17.0110.1	1.5763	-19.91958224000479	-0.39476	-3.273957032295667	0.99856	-9.421496744701798	0.7267	1.0132621948933058	-10.871678672334085	8.417035128612914
LmxM.17.0110.1_52_0.0253004427577483_30-49_1	LmxM.17.0110.1	3.5461	-19.931568569324174	-0.1917	-2.1729224266548104	3.901	-19.931568569324174	2.4184666666666668	2.2674249763406356	-14.012019855101054	10.252959130913466
LmxM.17.0110.1_52_0.33270082226439_521-540_1	LmxM.17.0110.1	0.46299	-4.794177120076548	-0.10482	-1.5319860538627639	1.0668	-14.514323632902043	0.47499	0.5859021728070309	-6.946828935613785	6.753569769628184
LmxM.17.0120.1_38_0.0953878406708595_88-107_1	LmxM.17.0120.1	0.49939	-5.114335055184117	0.46629	-7.0742484425561125	0.71763	-8.318976476869862	0.5611033333333334	0.13656262495036237	-6.83585332487003	1.6155667223913805
LmxM.17.0120.1_43_0.353249475890985_330-349_1	LmxM.17.0120.1	-0.47959	-4.582840415093097	-0.042209	-1.2509858398678873	-2.5277	-16.972466139581314	-1.0164996666666666	1.3268837064303463	-7.602097464847432	8.284212126263897
LmxM.17.0120.1_43_0.353249475890985_333-352_1	LmxM.17.0120.1	0.19439	-2.078070159954727	-0.097497	-1.5040961221277758	0.16207	-1.7020409158437462	0.086321	0.16000918237088768	-1.7614023993087498	0.2915551205419278
LmxM.17.0120.1_57_0.0607966457023061_47-66_1	LmxM.17.0120.1	-0.46034	-4.4430693764826685	-0.1802	-2.3423343877540472	-0.60786	-5.801561166447059	-0.4161333333333333	0.21723015659280212	-4.195654976894591	1.742834728380564
LmxM.17.0130.1_0_0.132872503840246_339-358_1	LmxM.17.0130.1	-0.73512	-6.0578361004253685	-0.42529	-4.295170520440338	-0.79603	-6.440843019000225	-0.6521466666666667	0.19881012910144527	-5.597949879955311	1.1443771754114695
LmxM.17.0130.1_14_0.192780337941628_493-512_1	LmxM.17.0130.1	0.28727	-2.8706932406120123	-0.50637	-4.689064308899639	-0.070876	-1.2658267014270668	-0.09665866666666666	0.39744769696820903	-2.9418614169795725	1.7127281194921886
LmxM.17.0130.1_33_0.360599078341014_943-924_0	LmxM.17.0130.1	0.38377	-3.2656081598862845	-0.66396	-5.398664796710416	-1.363	-5.500854683532235	-0.5477299999999999	0.8791663198166773	-4.721709213376312	1.2620552292682121
LmxM.17.0130.1_43_0.360599078341014_942-923_0	LmxM.17.0130.1	0.32844	-2.8449658167228704	0.42732	-6.295283819615084	0.61503	-5.839554766355102	0.45693	0.14557136085095856	-4.993268134231019	1.874386400413338
LmxM.17.0130.1_52_0.301075268817204_778-797_1	LmxM.17.0130.1	0.022447	-1.1136886633431633	-0.30631	-3.5834974666709503	-1.2294	-13.022755661584627	-0.504421	0.649011713371184	-5.9066472638662475	6.285239687339489
LmxM.17.0130.1_57_0.322964669738863_834-853_1	LmxM.17.0130.1	2.2436	-19.931568569324174	0.22233	-2.9519759088982123	1.9512	-19.931568567916017	1.4723766666666667	1.0923996254271298	-14.271704348712802	9.803172392820622
LmxM.17.0140.1_14_0.234276729559748_294-313_1	LmxM.17.0140.1	1.1975	-14.281694482938457	0.063033	-1.3571930887077537	2.2084	-19.931568569324174	1.156311	1.0732764282620766	-11.856818713656795	9.521652850008138
LmxM.17.0140.1_14_0.234276729559748_295-314_1	LmxM.17.0140.1	1.0011	-13.929833870173939	-0.19188	-2.2183901710681746	0.61604	-5.928402062659007	0.4750866666666667	0.6088523644803668	-7.35887536796704	5.985329463549204
LmxM.17.0140.1_19_0.0904088050314465_108-127_1	LmxM.17.0140.1	0.87413	-8.003642494204293	0.16114	-2.2498154326156943	1.986	-19.931568569321527	1.00709	0.9196669375920828	-10.061675498713837	9.01874289369586
LmxM.17.0140.1_43_0.118710691823899_140-159_1	LmxM.17.0140.1	0.21372	-2.3627440376741915	0.36054	-5.7154290128990395	-0.11761	-1.5291518535128623	0.15221666666666667	0.2449364216145352	-3.2024416346953646	2.215862846529981
LmxM.17.0140.1_60_0.0904088050314465_105-124_1	LmxM.17.0140.1	0.080919	-1.3411313693621576	-0.057023	-1.3168120028421029	0.64971	-7.034176862352404	0.22453533333333334	0.3746159656532719	-3.2307067448522218	3.293924188401218
LmxM.17.0150.1_19_0.166240409207161_198-179_0	LmxM.17.0150.1	-1.1277	-7.861346975215957	-3.0406	-19.929313668839484	-0.7855	-4.347633744239612	-1.6512666666666667	1.215302655034265	-10.71276479609835	8.172828458379874
LmxM.17.0150.1_33_0.315430520034101_364-383_1	LmxM.17.0150.1	-0.5386	-5.447500946891976	-0.17886	-2.271384606035099	-0.90902	-6.938665628465981	-0.54216	0.36509301773657626	-4.885850393797686	2.3837924707132556
LmxM.17.0150.1_86_0.420289855072464_484-503_1	LmxM.17.0150.1	-1.9523	-17.63323284359218	-1.4303	-18.87998764869353	-2.1759	-11.621228448712023	-1.8528333333333336	0.3826225990886233	-16.044816313665912	3.8813266527356722
LmxM.17.0150.1_86_0.420289855072464_485-504_1	LmxM.17.0150.1	-1.5445	-9.909894526465804	-1.2164	-18.507506443908273	-1.1407	-6.2338407867177015	-1.3005333333333333	0.21464487725853912	-11.550413919030591	6.299142407833044
LmxM.17.0160.1_19_0.0345140781108084_117-98_0	LmxM.17.0160.1	0.6857	-10.587627830056357	0.11016	-1.719513974529723	0.66426	-8.98832117342262	0.4867066666666666	0.32627513318261525	-7.098487659336233	4.726464204018575
LmxM.17.0160.1_19_0.0345140781108084_118-99_0	LmxM.17.0160.1	-0.85313	-7.407247242053739	-0.27915	-3.178521614279191	0.15053	-1.7957040014855947	-0.32725000000000004	0.5035559118906261	-4.127157619272841	2.923574368417749
LmxM.17.0160.1_19_0.0345140781108084_119-100_0	LmxM.17.0160.1	-0.55513	-7.332422827565978	0.44209	-8.7085322314223	-0.23797	-2.2878462295366147	-0.11700333333333335	0.5094964503638209	-6.109600429508298	3.380498949355901
LmxM.17.0160.1_19_0.0345140781108084_120-101_0	LmxM.17.0160.1	-0.38977	-3.949756042975012	0.59755	-12.396526531524952	0.30769	-2.880221535381449	0.17182333333333336	0.5074889249366269	-6.408834703293803	5.212994925005481
LmxM.17.0160.1_29_0.0175597941265516_52-71_1	LmxM.17.0160.1	-0.088218	-1.5018063307191492	-0.15923	-2.1920450416042927	0.22889	-2.3749652246292468	-0.006185999999999997	0.20665483388491063	-2.022938865650896	0.4604880970912952
LmxM.17.0160.1_33_0.349076597033_1147-1166_1	LmxM.17.0160.1	-0.21599	-2.2001103143375724	0.21814	-2.7499989263596776	-0.040552	-1.1758235999614808	-0.012800666666666662	0.2183914297799557	-2.0419776135529104	0.7989126691030165
LmxM.17.0170.1_14_0.0720076299475441_142-161_1	LmxM.17.0170.1	-0.06498	-1.2771108470393933	0.61579	-13.654718345284575	0.069606	-1.2686394742677234	0.20680533333333329	0.36052696296578607	-5.400156222197231	7.1486617505635515
LmxM.17.0170.1_19_0.108726752503577_232-213_0	LmxM.17.0170.1	-0.2429	-2.3953896646775554	0.29738	-4.2526658832925195	0.42891	-4.286979946927483	0.16113	0.35602698760065926	-3.6450118316325195	1.0823405350672684
LmxM.17.0170.1_19_0.108726752503577_233-214_0	LmxM.17.0170.1	-0.25521	-2.282431704296475	-0.11583	-1.706177530385999	0.26465	-2.147643131207477	-0.035463333333333326	0.269086799626688	-2.04541745529665	0.3014212747117898
LmxM.17.0170.1_29_0.0548402479732952_109-128_1	LmxM.17.0170.1	-0.43551	-3.83063936298992	0.64361	-13.104638803334597	-0.42705	-3.5163054464509953	-0.07298333333333333	0.6206024467671177	-6.8171945375918375	5.447354220067555
LmxM.17.0170.1_29_0.41106342393896_856-875_1	LmxM.17.0170.1	0.94529	-13.470842384999	-0.10506	-1.6080079759968073	0.76476	-9.24174526889482	0.5349966666666667	0.5616067775884951	-8.106865209963543	6.012293623482763
LmxM.17.0170.1_29_0.495469718645684_1032-1051_1	LmxM.17.0170.1	0.6617	-10.653978944034485	0.63859	-12.24157059790473	0.030998	-1.132290110279065	0.4437626666666667	0.35765139530181245	-8.00927988407276	6.008315327652745
LmxM.17.0190.1_0_0.195703493862134_825-844_1	LmxM.17.0190.1-LmxM.17.0190partial.1	0.62539	-7.994194749132025	0.62962	-12.068497383754025	0.49925	-5.419815915556795	0.5847533333333333	0.07407825749390524	-8.494169349480948	3.3524203595511213
LmxM.17.0190.1_14_0.270774315391879_1142-1161_1	LmxM.17.0190.1-LmxM.17.0190partial.1	-0.47411	-5.165764503036356	0.57541	-12.431961822784803	-1.1798	-14.651354573513554	-0.3595	0.8831999349524432	-10.749693633111571	4.961514329594721
LmxM.17.0190.1_14_0.270774315391879_1143-1162_1	LmxM.17.0190.1-LmxM.17.0190partial.1	-0.18216	-1.8145089213291727	-0.3863	-3.759570870295244	0.10664	-1.5367918936060545	-0.15394	0.24767869750949512	-2.37029056174349	1.2111385216683854
LmxM.17.0190.1_14_0.309726156751652_1305-1324_1	LmxM.17.0190.1-LmxM.17.0190partial.1	-0.62977	-6.773211343275165	-0.17898	-2.1260702885472162	-0.3287	-3.1185264476542343	-0.37915000000000004	0.2295905222346951	-4.005936026492205	2.4473663019855723
LmxM.17.0190.1_29_0.195703493862134_824-843_1	LmxM.17.0190.1-LmxM.17.0190partial.1	0.44248	-4.786432481042418	0.46861	-8.092246661468893	0.95826	-13.493059462787585	0.6231166666666667	0.2905365461234324	-8.790579535099631	4.395121153234375
LmxM.17.0190.1_29_0.195703493862134_826-845_1	LmxM.17.0190.1-LmxM.17.0190partial.1	0.1927	-2.2044258676649444	0.2792	-3.853438614755971	0.33738	-3.5604896231070136	0.26976	0.07280048626211229	-3.2061180351759764	0.8797699567311601
LmxM.17.0190.1_29_0.199480642115203_848-829_0	LmxM.17.0190.1-LmxM.17.0190partial.1	0.52512	-5.721429964461929	-0.24611	-3.0286635652494756	0.16919	-1.729573918714906	0.1494	0.3859956752348399	-3.4932224828087697	2.0360721778474997
LmxM.17.0190.1_43_0.309726156751652_1309-1328_1	LmxM.17.0190.1-LmxM.17.0190partial.1	0.074088	-1.3872568586389604	-0.73755	-7.741311760765736	-0.12406	-1.5072095206092029	-0.26250733333333337	0.42316050009580686	-3.5452593800046333	3.6343828701509455
LmxM.17.0190.1_52_0.316808309726157_1339-1358_1	LmxM.17.0190.1-LmxM.17.0190partial.1	0.34884	-3.804098110078088	0.02073	-1.119914792098721	0.56158	-6.506877377811221	0.3103833333333333	0.2724681027814693	-3.8102967599960103	2.693486642330379
LmxM.17.0190.1_52_0.359301227573182_1518-1537_1	LmxM.17.0190.1-LmxM.17.0190partial.1	0.47786	-5.808740574516507	-0.018454	-1.117189509920632	-0.036187	-1.139613998282633	0.141073	0.2918008350724857	-2.688514694239924	2.7022181393034144
LmxM.17.0190.1_57_0.40533522190746_1713-1732_1	LmxM.17.0190.1-LmxM.17.0190partial.1	-0.65156	-7.722054280359944	-0.077015	-1.4762533907953028	-0.46866	-4.228935914230232	-0.39907833333333337	0.2935246080115487	-4.47574786179516	3.130206748941228
LmxM.17.0190.1_57_0.420207743153919_1777-1796_1	LmxM.17.0190.1-LmxM.17.0190partial.1	-0.014247	-1.0666358500129867	-0.39839	-4.569590537469824	0.15692	-2.0160684424936415	-0.08523900000000001	0.2843803739237291	-2.550764943325484	1.8116561888491205
LmxM.17.0191.1_0_0.187604690117253_780-799_1	LmxM.17.0191.1-LmxM.17.0200.1	0.7876	-11.846813320437327	0.7587	-18.200081177125575	0.96369	-15.874031651391418	0.8366633333333334	0.1109532921248096	-15.306975382984774	3.2143689463659073
LmxM.17.0191.1_19_0.000957166786312515_44946_1	LmxM.17.0191.1-LmxM.17.0200.1	-0.56589	-7.339181612856688	0.22919	-3.7670936989931696	-1.0757	-12.468125937464437	-0.47080000000000005	0.6576215166035857	-7.858133749771432	4.373668253769982
LmxM.17.0191.1_19_0.124192390524049_522-503_0	LmxM.17.0191.1-LmxM.17.0200.1	0.6352	-7.014233788546669	-0.014283	-1.0769162510831796	1.0675	-12.338140095688022	0.5628056666666666	0.5445129194025917	-6.80976337843929	5.633395666117487
LmxM.17.0191.1_19_0.124192390524049_525-506_0	LmxM.17.0191.1-LmxM.17.0200.1	-0.35734	-3.859519728331748	-0.031196	-1.223572547522248	0.5602	-7.420285361888283	0.057221333333333346	0.4651162559246165	-4.167792545914093	3.109837057383743
LmxM.17.0191.1_29_0.124192390524049_526-507_0	LmxM.17.0191.1-LmxM.17.0200.1	0.64529	-11.792989573102622	-0.30952	-3.6453898681666734	0.66251	-8.445085467519153	0.33276	0.5562974302475251	-7.961154969596149	4.0953005729840015
LmxM.17.0191.1_29_0.187604690117253_779-798_1	LmxM.17.0191.1-LmxM.17.0200.1	1.8527	-19.931568569324174	-0.11792	-1.7893069173379517	1.0037	-11.305494533233865	0.9128266666666667	0.988447908659497	-11.008790006631997	9.07476939896337
LmxM.17.0235.1_0_0.190102307875327_795-814_1	LmxM.17.0235.1-LmxM.17.0237.1	0.77284	-14.399750467202773	0.13582	-2.050197656259572	0.7756	-10.015868418396066	0.56142	0.368582995267009	-8.821938847286136	6.260747920428264
LmxM.17.0235.1_0_0.193909112538663_818-799_0	LmxM.17.0235.1-LmxM.17.0237.1	0.97722	-14.83978412212374	0.095676	-1.707119326503858	0.31575	-2.790549129845712	0.462882	0.45882003558258005	-6.445817526157771	7.289544666530054
LmxM.17.0235.1_14_0.216512015227219_906-925_1	LmxM.17.0235.1-LmxM.17.0237.1	-0.33986	-3.4267340675902935	-0.2989	-3.2905187822910578	-0.057466	-1.2677012738593092	-0.23207533333333333	0.15259667383443629	-2.66165137458022	1.2091159222598
LmxM.17.0235.1_14_0.249345705448489_1044-1063_1	LmxM.17.0235.1-LmxM.17.0237.1	0.11652	-1.4318666911668645	-0.071354	-1.3325674310023947	0.80538	-8.94345198456403	0.28351533333333334	0.4616072006645188	-3.9026287022444297	4.365763347737577
LmxM.17.0235.1_29_0.0092790863668808_44-25_0	LmxM.17.0235.1-LmxM.17.0236.1-LmxM.17.0237.1	-0.19406	-1.6452499652141401	0.70527	-12.516671965112671	0.37395	-2.834740194068346	0.29505333333333333	0.4548264781576962	-5.665554041465053	5.9629761322622405
LmxM.17.0235.1_29_0.190102307875327_794-813_1	LmxM.17.0235.1-LmxM.17.0237.1	0.85835	-15.87031079842123	-0.042653	-1.2558699119398045	0.60764	-7.544628323999864	0.4744456666666666	0.4650345678832201	-8.223603011453632	7.3308407141178025
LmxM.17.0235.1_43_0.336426362122294_1407-1426_1	LmxM.17.0235.1	0.0046265	-1.0179106910869253	-0.33354	-3.534178038380185	-0.56594	-4.319909734353057	-0.2982845	0.2869124351448539	-2.9573328212733885	1.7249238313058497
LmxM.17.0235.1_43_0.336426362122294_1410-1429_1	LmxM.17.0235.1	0.63128	-5.791537677269681	0.20559	-2.6975838464389565	0.35819	-2.944071381854599	0.39835333333333334	0.21566829631017473	-3.811064301854412	1.7195624790409276
LmxM.17.0235.1_67_0.392100880323578_1639-1658_1	LmxM.17.0235.1	-0.10114	-1.5447672197130982	0.093318	-1.5628106198108216	0.044287	-1.2129654599036588	0.012155000000000001	0.10113272224656074	-1.4401810998091928	0.1969812207674443
LmxM.17.0235.1_67_0.392100880323578_1640-1659_1	LmxM.17.0235.1	-0.27912	-2.499964869246081	0.0015573	-1.0083600675073285	1.3641	-19.931380093528997	0.36217910000000003	0.8789647627046434	-7.813235010094136	10.521088414157772
LmxM.17.0235.1_81_0.402093742564835_1680-1699_1	LmxM.17.0235.1	-0.051931	-1.2376903088196867	-0.40254	-4.515859805965073	-0.24457	-2.2968922110027385	-0.23301366666666667	0.17558994660951785	-2.6834807752624994	1.6729276288937087
LmxM.17.0237.1_14_0.391685449536689_1557-1576_1	LmxM.17.0237.1	0.049143	-1.2644743567735937	0.050184	-1.2880258898286288	-0.0083889	-1.033950560815852	0.030312699999999998	0.03352061011034853	-1.1954836024726914	0.1403864713478236
LmxM.17.0237.1_43_0.35411970949161_1407-1426_1	LmxM.17.0237.1	-0.55167	-4.792496916029015	0.030356	-1.2095248709739204	0.20408	-2.177483570273708	-0.10574466666666664	0.3958308467329616	-2.726501785758881	1.8535069246195075
LmxM.17.0237.1_43_0.35411970949161_1410-1429_1	LmxM.17.0237.1	0.27778	-2.5414416072337045	-0.54237	-5.412915413650784	0.139	-1.573591385579176	-0.04186333333333333	0.4389705737670047	-3.175982802154555	1.9967684252738684
LmxM.17.0240.1_43_0.0191046478471628_62-81_1	LmxM.17.0240.1	-0.11969	-1.604669531330065	0.045288	-1.2511575336816274	-0.43325	-3.4518830231522393	-0.16921733333333333	0.24308305560308668	-2.102570029387977	1.1818319886837358
LmxM.17.0240.1_43_0.0353578557171372_119-138_1	LmxM.17.0240.1	-0.17879	-1.8531310611123657	-1.4987	-15.69829403033324	0.69245	-7.201586772372001	-0.3283466666666666	1.103204413530572	-8.251003954605869	6.981983366339897
LmxM.17.0240.1_43_0.493869404049045_1722-1741_1	LmxM.17.0240.1	1.1377	-14.7367723244488	-0.12748	-1.7644395795311614	0.42927	-3.802044049986396	0.47983	0.6341035745838371	-6.767751984655452	6.976168137060262
LmxM.17.0240.1_52_0.232962646136299_813-832_1	LmxM.17.0240.1	-0.23221	-1.9889567055144164	0.18122	-2.34218807054043	0.061019	-1.23721408314928	0.0033429999999999966	0.21266401189905168	-1.8561196197347087	0.5643369088776743
LmxM.17.0240.1_52_0.306529797547762_1068-1087_1	LmxM.17.0240.1	-0.13436	-1.7266106313982357	0.24003	-2.9243332027211646	-0.041282	-1.15562720315087	0.02146266666666666	0.1949221329693817	-1.93552367909009	0.902670329827514
LmxM.17.0240.1_57_0.0239520958083832_95-76_0	LmxM.17.0240.1	1.3136	-19.897331720912906	-0.41299	-3.9866735296463016	0.92574	-9.86965739535708	0.6087833333333333	0.9058832173262364	-11.251220881972095	8.044799517109837
LmxM.17.0250.1_29_0.0981481481481482_99-118_1	LmxM.17.0250.1	-0.45669	-3.7363117206144794	0.75584	-16.75043420646156	-0.37275	-3.1337677450213213	-0.02453333333333335	0.6771250884683961	-7.873504557365787	7.693547608670372
LmxM.17.0250.1_67_0.487037037037037_519-538_1	LmxM.17.0250.1	-0.046277	-1.2358543039384189	-0.43918	-5.260857003204869	0.080085	-1.3906951229948585	-0.135124	0.2707939754001185	-2.6291354767127157	2.2804522719327323
LmxM.17.0260.1_0_0.00552721088435374_45102_1	LmxM.17.0260.1	1.3652	-19.929489989702454	-0.92131	-11.035569249936481	0.086932	-1.2361261572696152	0.17694066666666666	1.1459093180009199	-10.733728465636183	9.350336557430824
LmxM.17.0260.1_14_0.289965986394558_675-694_1	LmxM.17.0260.1	0.8306	-12.85091090597895	-0.17746	-2.2926448439645175	0.36953	-3.596736641206174	0.3408900000000001	0.5046398994332494	-6.246764130383213	5.756407719152364
LmxM.17.0260.1_29_0.201955782312925_466-485_1	LmxM.17.0260.1	-0.54992	-4.522840788813359	0.33064	-4.072883305185355	-0.30468	-2.88362459615163	-0.17465333333333333	0.45445206450552444	-3.8264495633834485	0.8469383822893909
LmxM.17.0260.1_33_0.32312925170068_753-772_1	LmxM.17.0260.1	-0.94555	-7.698548142849678	0.28165	-3.555188776858977	-0.79738	-5.585470418774372	-0.4870933333333333	0.6698606732995551	-5.613069112827675	2.0718175534710586
LmxM.17.0260.1_43_0.00552721088435374_45007_1	LmxM.17.0260.1	0.24726	-2.258418249750633	0.30085	-4.01000653067003	0.78478	-8.144727205303052	0.4442966666666666	0.29608216297732853	-4.804383995241238	3.0224882046449895
LmxM.17.0260.1_43_0.0973639455782313_225-244_1	LmxM.17.0260.1	0.63764	-8.25644953049892	0.43077	-7.275724834085967	0.88555	-14.44135145460563	0.65132	0.22769841655136733	-9.991175273063506	3.8850361990092455
LmxM.17.0270.1_37_0.319753086419753_254-273_1	LmxM.17.0270.1	0.19949	-1.6526699723096885	-0.28165	-2.7226960083908143	-0.90702	-4.466002164514775	-0.32972666666666667	0.5548194475983457	-2.947122715071759	1.4200299348704273
LmxM.17.0270.1_43_0.319753086419753_253-272_1	LmxM.17.0270.1	-0.20901	-1.7603771086224507	0.34093	-4.1756378282397755	0.37678	-2.8966729088483696	0.16956666666666667	0.32834665375686917	-2.9442292819035316	1.2083324428298783
LmxM.17.0270.1_43_0.330864197530864_264-283_1	LmxM.17.0270.1	-0.01779	-1.0840248508983488	-0.33944	-3.448981167219429	-1.7127	-12.621592076953618	-0.6899766666666666	0.9001871711112824	-5.718199365023799	6.09433161190553
LmxM.17.0270.1_74_0.319753086419753_249-268_1	LmxM.17.0270.1	0.19999	-1.9101168202887695	0.0098996	-1.049185231310196	-0.57991	-3.8618251235155516	-0.12334013333333334	0.40666401660837087	-2.2737090583715056	1.4411402698910847
LmxM.17.0270.1_74_0.319753086419753_250-269_1	LmxM.17.0270.1	-0.57856	-4.267899287590498	0.039643	-1.2595956598699007	-0.10771	-1.5464097281692968	-0.2155423333333333	0.3229002886129607	-2.357968225209899	1.6602539187510827
LmxM.17.0280.1_38_0.147940074906367_75-94_1	LmxM.17.0280.1	-1.9016	-4.944526664101568	-1.9431	-6.570721485144509	-4.4449	-9.180359281101154	-2.7632	1.456542731951246	-6.898535810115743	2.136858947977533
LmxM.17.0280.1_43_0.0749063670411985_33-52_1	LmxM.17.0280.1	0.28005	-2.119284700484513	0.28611	-3.0685317559917396	0.18979	-1.664374974089006	0.25198333333333334	0.053946166993896184	-2.284063810188419	0.7164343537875395
LmxM.17.0280.1_43_0.0749063670411985_34-53_1	LmxM.17.0280.1	0.61059	-5.194374050016886	-0.77912	-6.538982813048706	0.19628	-1.7292868828170944	0.00924999999999998	0.7134834522958469	-4.487547915294228	2.4815310040108027
LmxM.17.0280.1_43_0.147940074906367_76-95_1	LmxM.17.0280.1	-3.3457	-9.274875572035606	0.21459	-1.950252148733378	-3.5685	-10.887065159026621	-2.2332033333333334	2.1227762746067547	-7.370730959931869	4.762980340405512
LmxM.17.0280.1_46_0.0749063670411985_35-54_1	LmxM.17.0280.1	0.1008	-1.3545713220120918	0.17976	-2.2470048443984787	0.40806	-2.9807279339546695	0.22954	0.1595641350680033	-2.1941013667884133	0.8143681078594432
LmxM.17.0290.1_29_0.178986517898652_378-397_1	LmxM.17.0290.1	-0.007519	-1.0297323755106487	-0.16286	-1.9332370775681638	0.33316	-3.4085120616020568	0.054260333333333334	0.25371534171258414	-2.12382717156029	1.2007879232763086
LmxM.17.0290.1_43_0.184565318456532_386-405_1	LmxM.17.0290.1	-0.3029	-2.463143394293461	0.21613	-2.4627456859279593	-0.39177	-2.6957132650579565	-0.15951333333333334	0.3283373335966127	-2.5405341150931258	0.13438923312840803
LmxM.17.0290.1_52_0.162250116225012_340-359_1	LmxM.17.0290.1	0.63491	-9.261620565208121	0.68154	-13.597626102525979	0.12959	-1.6043624311882247	0.4820133333333334	0.3060967880153814	-8.154536366307441	6.072793421494688
LmxM.17.0290.1_57_0.219432821943282_466-485_1	LmxM.17.0290.1	-0.15367	-1.515434925188708	0.31348	-3.677610316549785	-0.61445	-3.1110280807554718	-0.1515466666666667	0.4639686440195429	-2.7680244408313217	1.1211553097152815
LmxM.17.0290.1_57_0.471408647140865_1020-1001_0	LmxM.17.0290.1	0.46209	-5.147598383494244	-0.54409	-6.548539348239955	-0.3389	-2.6480008690441514	-0.14029999999999998	0.5316775508708261	-4.781379533592784	1.975888987630413
LmxM.17.0300.1_43_0.218390804597701_130-149_1	LmxM.17.0300.1	-0.45465	-4.387690912511668	-0.43995	-4.662916923689212	-0.80087	-7.528929521035587	-0.5651566666666666	0.20426601316257517	-5.526512452412156	1.739595621644012
LmxM.17.0300.1_67_0.479474548440066_288-307_1	LmxM.17.0300.1	-0.4234	-1.7619420077562116	-0.71002	-4.354670935901091	0.075744	-1.0734509434157393	-0.3525586666666667	0.39764322803907187	-2.396687962357681	1.7302537328188576
LmxM.17.0300.1_81_0.425287356321839_251-270_1	LmxM.17.0300.1	0.26622	-2.56814387468556	-0.72311	-6.26723240235171	-0.10045	-1.3915275831552218	-0.18578000000000003	0.500154345077597	-3.408967953397497	2.5442804915123447
LmxM.17.0300.1_86_0.479474548440066_282-301_1	LmxM.17.0300.1	0.3203	-3.4358696596787057	0.028158	-1.161908258961652	-0.47123	-3.9024754979942062	-0.040923999999999995	0.4002613861815801	-2.8334178055448547	1.4662497656697564
LmxM.17.0310.1_14_0.237785800240674_982-1001_1	LmxM.17.0310.1	0.57897	-5.535766697934427	0.11406	-1.8128352963023326	0.66377	-6.860843832359383	0.45226666666666665	0.29594859694435677	-4.736481942198714	2.6172007251240466
LmxM.17.0310.1_14_0.279663056558363_1155-1174_1	LmxM.17.0310.1	-0.43234	-4.561971223045497	-0.14749	-1.8901928259372696	-0.48338	-4.525762300387905	-0.35440333333333335	0.18100032053378615	-3.659308783123558	1.5322063255313798
LmxM.17.0310.1_19_0.00794223826714801_36-17_0	LmxM.17.0310.1	-0.20546	-2.0895067839520576	0.33987	-4.18707631938178	-0.44018	-3.1147723926414534	-0.10192333333333332	0.4001991774520949	-3.130451831991764	1.0488726674885138
LmxM.17.0310.1_29_0.217569193742479_894-913_1	LmxM.17.0310.1	1.1178	-19.44888547009936	-0.2489	-2.529564133602923	1.4052	-19.93155929224781	0.7580333333333332	0.8837905539964395	-13.970002965316697	9.910649524692374
LmxM.17.0310.1_29_0.279663056558363_1154-1173_1	LmxM.17.0310.1	-1.2654	-10.787394704718926	0.024665	-1.1575569247637059	-0.32989	-2.9272932303640022	-0.5235416666666667	0.66647779562288	-4.957414953282211	5.125864763575168
LmxM.17.0310.1_29_0.427677496991576_1772-1791_1	LmxM.17.0310.1	-0.56119	-5.153748206486575	-0.05064	-1.2850344686699275	-0.94679	-7.874592233145955	-0.51954	0.449524468188329	-4.771124969434152	3.31139974768842
LmxM.17.0320.1_33_0.244444444444444_215-234_1	LmxM.17.0320.1	-0.27976	-2.414106780358805	0.0053707	-1.0316187101338723	0.64734	-7.529835719801553	0.12431690000000001	0.47485761168041735	-3.6585204034314103	3.4231754300868236
LmxM.17.0320.1_38_0.151111111111111_129-148_1	LmxM.17.0320.1	0.11775	-1.6151500234156326	-0.093051	-1.5051604762032833	-0.23466	-1.9440769332118175	-0.06998700000000001	0.17733347991002713	-1.688129144276911	0.22837770933148213
LmxM.17.0320.1_38_0.151111111111111_132-151_1	LmxM.17.0320.1	0.73459	-7.608879878753911	0.28794	-3.4012689263461366	0.49039	-3.8007969312364125	0.5043066666666666	0.22364997391757802	-4.936981912112153	2.3225384205177684
LmxM.17.0320.1_38_0.151111111111111_133-152_1	LmxM.17.0320.1	0.95252	-11.459487019190565	0.10213	-1.58640158517979	0.54024	-4.805670837563846	0.53163	0.4252603756523761	-5.950519813978066	5.035122975749098
LmxM.17.0320.1_43_0.0244444444444444_15-34_1	LmxM.17.0320.1	0.26514	-2.6623596887118754	-0.020826	-1.1035467841435622	0.42612	-4.120344415287514	0.22347799999999998	0.22636689999202622	-2.6287502960476505	1.508679614853791
LmxM.17.0320.1_43_0.0244444444444444_16-35_1	LmxM.17.0320.1	-0.15794	-1.5277784368299967	-0.47288	-4.234954155493046	-1.5722	-8.126429305007438	-0.73434	0.7424983741396342	-4.629720632443494	3.3169909177623063
LmxM.17.0330.1_14_0.343329488658208_1779-1798_1	LmxM.17.0330.1	-0.76618	-7.644606586316001	-0.1798	-2.3091377603651755	-0.062683	-1.3395240357174136	-0.33622099999999994	0.37693189594806115	-3.7644227941328636	3.395129951798143
LmxM.17.0330.1_29_0.145520953479431_750-769_1	LmxM.17.0330.1	-0.40642	-3.8079321155203494	0.045529	-1.2974630186514204	-0.86913	-7.465976657402198	-0.410007	0.4573400501782016	-4.190457263857989	3.101996815713491
LmxM.17.0330.1_33_0.294694348327566_1538-1519_0	LmxM.17.0330.1	-0.95764	-10.95784250723179	0.29694	-4.090323654698561	0.60041	-7.822031706390944	-0.02009666666666669	0.8259928187540939	-7.623399289440432	3.4380655789662495
LmxM.17.0330.1_33_0.384083044982699_2005-1986_0	LmxM.17.0330.1	0.07536	-1.3227181867296325	0.17605	-2.3028596110162676	0.81282	-9.16628247060049	0.35474333333333335	0.39988785106993857	-4.26395342278213	4.273732779750438
LmxM.17.0330.1_34_0.0668973471741638_354-335_0	LmxM.17.0330.1	-0.17038	-2.103698696873257	0.28057	-4.2526658832925195	-0.029911	-1.1284054941128616	0.026759666666666664	0.2307545210181879	-2.4949233580928794	1.5984502796487174
LmxM.17.0330.1_38_0.0469050365244137_240-259_1	LmxM.17.0330.1	0.68242	-9.81016456363564	0.63773	-11.907093741372073	0.38841	-3.6017021718566022	0.5695199999999999	0.15842955248311474	-8.439653492288103	4.318982256071364
LmxM.17.0350.1_33_0.259203227433182_507-526_1	LmxM.17.0350.1	0.0018935	-1.0073736708161	0.5651	-9.555877465132824	-0.066268	-1.2163807503941602	0.16690850000000002	0.3465239537532002	-3.9265439621143616	4.876265759367819
LmxM.17.0350.1_52_0.127584467977811_243-262_1	LmxM.17.0350.1	0.28578	-2.2575211628911784	-1.1389	-8.274026809620796	0.094303	-1.3365697551819897	-0.252939	0.7732147376524842	-3.9560392425646547	3.7677314588196094
LmxM.17.0350.1_57_0.0988401412002017_186-205_1	LmxM.17.0350.1	0.47369	-4.084707042037468	0.24645	-3.145081961464341	0.73837	-7.889225189530483	0.48617	0.24619734848287866	-5.039671397677431	2.5121089611138676
LmxM.17.0350.1_57_0.233484619263742_456-475_1	LmxM.17.0350.1	-0.22143	-2.4756072908333686	-0.27265	-3.2628359046527358	-1.4294	-9.562407477975006	-0.6411600000000001	0.6831160921102649	-5.10028355782037	3.884307484187641
LmxM.17.0350.1_57_0.233484619263742_459-478_1	LmxM.17.0350.1	-0.59197	-5.151746637122112	-0.21795	-2.466329014305651	-0.26538	-2.2872123131599387	-0.3584333333333333	0.20363431005931523	-3.3017626548625674	1.6046343038586683
LmxM.17.0350.1_57_0.307614725163893_606-625_1	LmxM.17.0350.1	1.5145	-19.931564300684403	0.50255	-9.392991607403658	1.6161	-19.931562826832263	1.2110500000000002	0.6156783474347624	-16.41870624497344	6.084447355875658
LmxM.17.0360.1_14_0.0327868852459016_27-8_0	LmxM.17.0360.1	0.38271	-4.563710211145233	-0.48861	-5.89162140915508	0.61948	-7.006644750951092	0.17119333333333334	0.5835412044006261	-5.820658790417135	1.223012289957761
LmxM.17.0360.1_14_0.138433515482696_66-85_1	LmxM.17.0360.1	1.0182	-13.206918297591207	-0.042284	-1.1957117949428584	0.64103	-4.696825968728452	0.538982	0.5375564382388142	-6.366485353754172	6.177223669159054
LmxM.17.0360.1_29_0.138433515482696_69-88_1	LmxM.17.0360.1	2.3699	-19.931568569324174	-0.49768	-3.4387139491494265	1.3845	-12.35247895459989	1.0855733333333333	1.4569734479850116	-11.907587157691163	8.255423060859595
LmxM.17.0360.1_33_0.0327868852459016_26-7_0	LmxM.17.0360.1	0.059306	-1.256731498145162	0.12239	-1.8502151677206902	0.66094	-7.387401025528046	0.28087866666666667	0.3306506624601459	-3.4981158971312993	3.3812660090547864
LmxM.17.0360.1_38_0.138433515482696_72-91_1	LmxM.17.0360.1	0.064454	-1.0835050114770635	-0.75626	-4.519296448013709	0.59033	-2.270618644733536	-0.03382533333333334	0.6786532822769911	-2.6244733680747694	1.74501449070425
LmxM.17.0360.1_57_0.444444444444444_237-256_1	LmxM.17.0360.1	-0.57795	-6.100657289581392	0.5278	-11.10251184719488	-0.025731	-1.1189744579747174	-0.02529366666666664	0.5528751297267163	-6.10738119825033	4.991772091021391
LmxM.17.0370.1_14_0.0294985250737463_60-79_1	LmxM.17.0370.1	-0.64145	-4.7863130444056425	-0.019938	-1.1009141056210907	-0.68482	-5.828116827608085	-0.44873599999999997	0.37198257059706435	-3.905114659211606	2.483746029537188
LmxM.17.0370.1_43_0.0471976401179941_102-121_1	LmxM.17.0370.1	1.8986	-19.931568569324174	-0.015467	-1.0766423713354756	0.76978	-6.2215155292997615	0.8843043333333335	0.9621590239229341	-9.07657548998647	9.746311405718444
LmxM.17.0370.1_43_0.239359460598399_565-584_1	LmxM.17.0370.1	-0.42473	-2.5934328544764638	-0.80325	-7.5105294064354045	1.2334	-18.548403444476644	0.0018066666666666602	1.0832524874807967	-9.550788568462837	8.170817873268277
LmxM.17.0370.1_43_0.397387273493468_936-955_1	LmxM.17.0370.1	0.2852	-2.6089274042381545	0.47857	-7.753837602290902	0.45887	-3.9267555888915835	0.4075466666666667	0.10641218272986103	-4.76317353180688	2.672493492588856
LmxM.17.0370.1_46_0.00294985250737463_45007_1	LmxM.17.0370.1	1.8186	-19.931561407659498	-0.25463	-2.761301171948571	2.0644	-19.93156856924909	1.2094566666666666	1.273878618877534	-14.208143716285718	9.913256436517118
LmxM.17.0370.1_52_0.399915718499789_944-963_1	LmxM.17.0370.1	-0.39276	-2.854220826163724	-0.1861	-1.9747670449318946	-1.3291	-7.640369085472212	-0.6359866666666666	0.6090826368673904	-4.156452318855943	3.049035382848682
LmxM.17.0380.1_19_0.106666666666667_83-102_1	LmxM.17.0380.1	0.31968	-2.5854444413533795	0.042611	-1.2335456165582102	0.67788	-6.266454758988931	0.34672366666666665	0.3184967747408651	-3.3618149389668397	2.604727811339241
LmxM.17.0380.1_29_0.106666666666667_82-101_1	LmxM.17.0380.1	-0.99849	-6.554086881141217	-0.0083017	-1.0420675766735343	-0.53079	-3.2781496567676944	-0.5125272333333334	0.4953467107481015	-3.6247680381941483	2.77230904301146
LmxM.17.0380.1_29_0.106666666666667_84-103_1	LmxM.17.0380.1	0.72095	-7.137904302387207	0.25059	-2.878629109716937	0.88998	-8.520799245139711	0.6205066666666667	0.3313178842642415	-6.179110885747952	2.9407455808191303
LmxM.17.0380.1_43_0.11030303030303_88-107_1	LmxM.17.0380.1	1.172	-10.61117415282876	0.32895	-3.5499073360544062	1.0253	-6.821770555573915	0.8420833333333334	0.4503993626031606	-6.994284014819027	3.5337929954420346
LmxM.17.0380.1_48_0.499393939393939_409-428_1	LmxM.17.0380.1	0.12166	-1.9431335092037125	-0.38868	-4.1545444737883095	-0.14255	-1.6715265524838099	-0.13652333333333336	0.25522337164400394	-2.5897348451586106	1.3619524459847427
LmxM.17.0380.1_52_0.241212121212121_194-213_1	LmxM.17.0380.1	0.52927	-5.157811197184375	-0.18671	-2.0640062709809794	0.46624	-4.824719408257206	0.2696	0.39643070933014257	-4.015512292140854	1.6982400737028047
LmxM.17.0390.1_0_0.170153417015342_606-625_1	LmxM.17.0390.1	-0.80538	-7.460858861238815	-0.26182	-2.8126781766949884	-0.44469	-3.5657416834265807	-0.5039633333333333	0.27658518476833377	-4.613092907120127	2.494815495857531
LmxM.17.0390.1_0_0.17768479776848_631-650_1	LmxM.17.0390.1	-0.58871	-5.5790423023162194	0.53808	-8.501063747046116	-0.22608	-2.556554599922584	-0.09223666666666665	0.5751951446538238	-5.54555354976164	2.9723960658817967
LmxM.17.0390.1_14_0.217852161785216_777-796_1	LmxM.17.0390.1	2.0971	-19.931568569324174	0.83803	-17.71890585517539	1.1851	-15.611156100072526	1.37341	0.6503151607490019	-17.75387684152403	2.160418525085112
LmxM.17.0390.1_29_0.00781032078103208_21-40_1	LmxM.17.0390.1	-0.71064	-6.1439720438828145	0.45151	-6.396293192703371	-0.097841	-1.413918402080691	-0.11899033333333335	0.5813635922125958	-4.651394546222292	2.8065735922027786
LmxM.17.0390.1_29_0.00781032078103208_25-44_1	LmxM.17.0390.1	0.8292	-12.102353244791447	-0.3117	-3.290801134953326	-0.87753	-6.383710063265758	-0.12000999999999999	0.8693621887913	-7.258954814336843	4.47050362675239
LmxM.17.0390.1_29_0.0387726638772664_132-151_1	LmxM.17.0390.1	-0.15191	-1.8946920288974765	0.087608	-1.577633502370395	-0.12041	-1.5569408278624013	-0.06157066666666666	0.13014902397380218	-1.6764221197100906	0.18931022591787164
LmxM.17.0400.1_33_0.241792929292929_763-782_1	LmxM.17.0400.1	-0.33757	-3.8317892971824867	0.051131	-1.3478724165290463	-0.68205	-7.511108273685548	-0.3228296666666667	0.3668126943827508	-4.230256662465694	3.1008791073874056
LmxM.17.0400.1_43_0.287247474747475_903-922_1	LmxM.17.0400.1	-0.64452	-5.284053929226242	-1.5241	-15.316152272061304	-0.28148	-2.279066669219238	-0.8167	0.6389527215686619	-7.626424290168927	6.82688980684653
LmxM.17.0400.1_43_0.287247474747475_904-923_1	LmxM.17.0400.1	-0.1318	-1.7048600478445306	-0.91182	-10.561905796182563	0.33614	-3.4465097336792083	-0.23582666666666666	0.6304499987575013	-5.237758525902101	4.692360176261854
LmxM.17.0400.1_48_0.240530303030303_771-752_0	LmxM.17.0400.1	-0.21075	-2.2040934433236496	-0.1121	-1.6768674691169747	0.07061	-1.3062485587156465	-0.08407999999999999	0.14275749612542243	-1.729069823718757	0.45119305576844515
LmxM.17.0400.1_48_0.240530303030303_772-753_0	LmxM.17.0400.1	-0.02098	-1.0902775782510294	-0.013363	-1.074270922263106	-0.16796	-1.8252561185128555	-0.06743433333333333	0.08714104610534196	-1.329934873008997	0.42903543611757666
LmxM.17.0400.1_48_0.412878787878788_1312-1293_0	LmxM.17.0400.1	-0.74153	-7.833207441992078	0.041079	-1.234495805149612	0.40237	-4.82055519420045	-0.09936033333333334	0.5847385802735555	-4.62941948044738	3.303505480902668
LmxM.17.0410.1_14_0.0807608356719676_249-268_1	LmxM.17.0410.1	1.8072	-19.931568456302006	0.39056	-4.9612379493564465	2.5211	-19.931568569324174	1.5729533333333332	1.0844140346442097	-14.94145832499421	8.643124380669375
LmxM.17.0410.1_29_0.475210477081384_1527-1508_0	LmxM.17.0410.1	0.4661	-4.468810703663811	0.025658	-1.1374859229778007	0.48417	-4.092857051010861	0.32530933333333334	0.2596629014729161	-3.2330512258841573	1.8245220583195294
LmxM.17.0410.1_43_0.0807608356719676_248-267_1	LmxM.17.0410.1	3.8787	-19.931568569324174	-0.43776	-3.7788084005487743	2.946	-19.931568569324174	2.12898	2.271254717815683	-14.547315179732374	9.325800431597942
LmxM.17.0410.1_48_0.475210477081384_1530-1511_0	LmxM.17.0410.1	-0.62623	-6.31100506770257	-0.62775	-6.907692957128431	-0.76627	-6.641117669967796	-0.6734166666666667	0.0804169368561955	-6.619938564932933	0.298907218404692
LmxM.17.0410.1_57_0.217648893046461_701-682_0	LmxM.17.0410.1	-0.54376	-5.353195877963369	0.49685	-8.85195045570281	-0.092892	-1.462153303770083	-0.04660066666666667	0.5218471602694924	-5.222433212478754	3.696633555370581
LmxM.17.0410.1_57_0.322107888992828_1024-1043_1	LmxM.17.0410.1	0.53989	-4.331917192826462	-0.28889	-2.953092710218014	0.03158	-1.1062463923731092	0.09419333333333334	0.41792271322977087	-2.7970854318058618	1.6184843933175628
LmxM.17.0420.1_19_0.0754039497307002_129-110_0	LmxM.17.0420.1	-0.45121	-2.2781566546554712	-1.4498	-9.26685463750793	-0.58826	-2.8710098386501404	-0.8297566666666666	0.5413279754763588	-4.805340376937847	3.8751388165323593
LmxM.17.0420.1_38_0.0706163973668462_113-132_1	LmxM.17.0420.1	-1.1905	-5.812951879972666	-0.36949	-2.8862888339982478	-1.4725	-5.7179327045347055	-1.0108300000000001	0.5730346819346975	-4.805724472835206	1.6629588207930197
LmxM.17.0420.1_67_0.440454817474566_729-748_1	LmxM.17.0420.1	-0.50104	-3.4793434189973658	0.26414	-3.0128567074651347	-0.86699	-6.564836556739887	-0.36796333333333336	0.577187853851182	-4.352345561067462	1.9302175440757203
LmxM.17.0420.1_67_0.479952124476361_798-817_1	LmxM.17.0420.1	0.25541	-2.0647907182507335	0.13796	-1.9023838101311694	0.95677	-10.925551121678776	0.4500466666666667	0.44274713780366026	-4.9642418833535595	5.163283826902934
LmxM.17.0420.1_71_0.210652304009575_342-361_1	LmxM.17.0420.1	0.84489	-9.795602826896836	-0.55468	-4.959845408147413	0.026552	-1.078652031258008	0.10558733333333337	0.7031244442922842	-5.278033422100752	4.36717763579234
LmxM.17.0420.1_71_0.377618192698983_621-640_1	LmxM.17.0420.1	-0.38534	-2.578447595101295	0.32956	-3.904785796978211	0.29315	-2.535156111246598	0.07912333333333334	0.40264880855819424	-3.0061298344420346	0.7785598515175
LmxM.17.0430.1_0_0.185892538833715_723-742_1	LmxM.17.0430.1	-0.26077	-2.7658077300897883	-0.13873	-1.8883222913301716	-0.31756	-2.5733724028004072	-0.23902	0.09137745400261489	-2.4091674747401224	0.46121320190151943
LmxM.17.0430.1_14_0.208810797046091_816-835_1	LmxM.17.0430.1	0.026442	-1.1305517938031664	0.034458	-1.203199601813542	0.39054	-3.896361370812111	0.15048	0.2079366893167245	-2.076704255476273	1.5762878668081015
LmxM.17.0430.1_29_0.467023172905526_1830-1849_1	LmxM.17.0430.1	-2.097	-10.056433588206552	-0.43097	-3.12833295447926	-0.38237	-2.502578729089313	-0.9701133333333333	0.9762149658929294	-5.2291150905917085	4.192272056499813
LmxM.17.0430.1_33_0.376114081996435_1472-1491_1	LmxM.17.0430.1	-0.025867	-1.0888345944931161	-0.63484	-6.338177446532438	0.36833	-2.8478711090320767	-0.09745899999999998	0.5054023872846268	-3.4249610500192103	2.6718298401199654
LmxM.17.0430.1_38_0.0162974280621339_57-76_1	LmxM.17.0430.1	0.05725	-1.236908021065518	0.23115	-2.941298375294361	-1.1997	-7.475470884359972	-0.3037666666666667	0.7807577766716982	-3.8845590935732837	3.224472396657355
LmxM.17.0430.1_38_0.120193531958238_466-485_1	LmxM.17.0430.1	-1.0048	-6.827674300710048	0.55042	-7.622234331923206	-0.13905	-1.5625123010606456	-0.19780999999999996	0.7792732930750289	-5.337473644564633	3.293263012501801
LmxM.17.0440.1_0_0.112232879017331_664-683_1	LmxM.17.0440.1	-0.046524	-1.2449551992194567	-0.14258	-2.0038658267155807	-0.47614	-3.8955881877963887	-0.22174800000000003	0.2254842700323018	-2.3814697379104754	1.365064960119236
LmxM.17.0440.1_14_0.120814403499916_709-728_1	LmxM.17.0440.1	-0.44383	-3.0080901919866054	0.062282	-1.3950519360648206	0.40101	-3.6220211625124863	0.006487333333333327	0.42517459945454567	-2.6750544301879713	1.150231540979392
LmxM.17.0440.1_14_0.298502439845196_1770-1789_1	LmxM.17.0440.1	0.56253	-6.222053908617458	-0.38106	-3.6637943197829848	0.51985	-4.790020185736802	0.2337733333333333	0.5328887467692796	-4.891956138045749	1.2821724668490317
LmxM.17.0440.1_14_0.298502439845196_1771-1790_1	LmxM.17.0440.1	-0.15856	-1.7480155667871753	0.14152	-1.9566778952197308	-0.37084	-2.677231924099559	-0.12929333333333334	0.2574307591049161	-2.1273084620354883	0.48754164173240006
LmxM.17.0440.1_14_0.310112737674575_1836-1855_1	LmxM.17.0440.1	-0.12104	-1.4775786001083522	-1.0036	-7.736011807196638	0.073229	-1.2955848137621122	-0.3504703333333334	0.5739066842269163	-3.503058407022367	3.666974406864922
LmxM.17.0440.1_29_0.0117785630153121_66-85_1	LmxM.17.0440.1	0.15197	-1.92018295990044	0.61711	-12.490782436910939	-0.63103	-5.714292406016892	0.04601666666666667	0.6307796338923233	-6.7084192676094245	5.35496120327202
LmxM.17.0450.1_14_0.218448637316562_1035-1054_1	LmxM.17.0450.1	0.064278	-1.331949879369756	-0.57277	-5.43159814557199	-0.24681	-2.2946961767634826	-0.2517673333333333	0.31855293114541156	-3.0194147339017428	2.143756450005263
LmxM.17.0450.1_19_0.142767295597484_686-667_0	LmxM.17.0450.1	-0.3591	-2.773974915675624	-0.28651	-2.7109351774339094	0.1348	-1.5964006868156688	-0.17027	0.2666797811983503	-2.360436926641734	0.6624251157489883
LmxM.17.0450.1_29_0.19664570230608_941-922_0	LmxM.17.0450.1	-0.18912	-2.1521890527901797	0.16047	-2.1915836449517454	0.28795	-3.061047315802474	0.08643333333333332	0.24700205916820478	-2.468273337848133	0.513735072948844
LmxM.17.0450.1_29_0.218448637316562_1034-1053_1	LmxM.17.0450.1	0.14822	-2.0050814542043334	0.24369	-3.5766133047005817	-0.45006	-4.090077930648217	-0.019383333333333346	0.37601917987428957	-3.2239242298510438	1.086321667064834
LmxM.17.0450.1_29_0.426624737945493_2028-2047_1	LmxM.17.0450.1	0.31579	-4.19302764894775	-0.25388	-2.868900496225723	-0.28793	-2.730909386339154	-0.07534	0.3391560972472705	-3.264279177170876	0.8072736088048716
LmxM.17.0450.1_33_0.142767295597484_689-670_0	LmxM.17.0450.1	-0.18394	-1.9514792101308414	-0.377	-3.7123244061806013	-0.27682	-2.2191960671835846	-0.27925333333333335	0.09655299960815995	-2.627666561165009	0.9488308908614596
LmxM.17.0460.1_57_0.261758691206544_253-272_1	LmxM.17.0460.1	1.8584	-19.93156853495485	-1.2025	-12.42981098358551	1.7703	-19.931448941683172	0.8087333333333334	1.7423360879386425	-17.43094282007451	4.331107218487383
LmxM.17.0460.1_57_0.359918200408998_349-368_1	LmxM.17.0460.1	0.066254	-1.3067838206490214	-0.0029962	-1.0157212771819326	0.43266	-4.142085867874746	0.16530593333333332	0.234110113562856	-2.1548636552352334	1.7271272225456622
LmxM.17.0460.1_67_0.261758691206544_247-266_1	LmxM.17.0460.1	3.6178	-19.931568569324174	0.26269	-2.4226673749834573	2.8411	-19.93156856932391	2.24053	1.7563325487219097	-14.095268171210515	10.108768817767096
LmxM.17.0460.1_71_0.261758691206544_245-264_1	LmxM.17.0460.1	0.60415	-6.285009859169627	0.26837	-3.039061327196307	0.56618	-4.425415978398473	0.47956666666666664	0.1838843501588249	-4.583162388254802	1.6287137303473123
LmxM.17.0460.1_71_0.261758691206544_246-265_1	LmxM.17.0460.1	1.0823	-10.281396400626512	0.89154	-15.488426094778367	1.8602	-19.931568562955828	1.2780133333333332	0.5131309097426634	-15.23379701945357	4.8301224275528964
LmxM.17.0470.1_0_0.119879744456971_1269-1288_1	LmxM.17.0470.1	0.3354	-2.7025526488478824	-0.78504	-8.626817980444034	0.99318	-14.938981393036409	0.18117999999999998	0.8990853398871544	-8.75611734077611	6.119238992418707
LmxM.17.0470.1_0_0.119879744456971_1272-1291_1	LmxM.17.0470.1	1.5502	-19.931432678179576	-0.51463	-4.679679385521476	1.313	-19.8948950410176	0.7828566666666665	1.129898091702669	-14.835335701572882	8.795075335495909
LmxM.17.0470.1_0_0.119879744456971_1273-1292_1	LmxM.17.0470.1	-0.018284	-1.0746658931725945	0.49432	-6.065931945268023	-0.12762	-1.4899252312261737	0.11613866666666665	0.3320458264838354	-2.876841023222264	2.769627368666438
LmxM.17.0470.1_0_0.188932732055618_2007-2026_1	LmxM.17.0470.1	0.4219	-3.4756153151452254	-0.12579	-1.6829692127599474	0.076556	-1.2897884511529847	0.124222	0.2769388374569374	-2.149457659686053	1.16519027337778
LmxM.17.0470.1_14_0.188932732055618_2003-2022_1	LmxM.17.0470.1	0.096525	-1.4340480427759639	-0.07236	-1.395545274125413	-0.3109	-2.4083512179225695	-0.09557833333333333	0.2047024692287158	-1.7459815116079822	0.5739519463168445
LmxM.17.0470.1_19_0.084836527621195_909-890_0	LmxM.17.0470.1	0.21754	-2.478016588337027	-0.12599	-1.8735504137513164	-0.29587	-2.5239107697477015	-0.06810666666666666	0.2615536603325087	-2.291825923945348	0.3629633187980532
LmxM.17.0480.1_19_0.16541822721598_258-277_1	LmxM.17.0480.1	0.70217	-7.6349104192147195	0.036749	-1.208257596624604	0.68004	-6.744355699401902	0.47298633333333334	0.37795461694538585	-5.195841238413742	3.4819375931287833
LmxM.17.0480.1_34_0.0786516853932584_129-110_0	LmxM.17.0480.1	-0.27618	-2.5827626261664705	0.43813	-6.501377399132478	0.8191	-12.610091387095864	0.3270166666666667	0.5560298546241319	-7.231410470798271	5.053369344727812
LmxM.17.0480.1_43_0.352059925093633_569-550_0	LmxM.17.0480.1	0.056767	-1.302222622631591	-0.014242	-1.0756689975404907	-0.071665	-1.3176028929919974	-0.009713333333333336	0.0643356531973783	-1.2318315043880264	0.13545916206654224
LmxM.17.0480.1_43_0.387640449438202_624-605_0	LmxM.17.0480.1	0.98338	-14.36569725871909	0.50491	-7.422956699500931	1.6085	-19.931434288076492	1.0322633333333335	0.553416576579825	-13.906696082098838	6.26685841998033
LmxM.17.0480.1_48_0.440074906367041_709-690_0	LmxM.17.0480.1	-0.1028	-1.6215283288544344	-0.033772	-1.1917846639245593	0.013209	-1.062381408845984	-0.041121	0.058352616659409544	-1.2918981338749926	0.2927086430016568
LmxM.17.0480.1_60_0.324594257178527_516-535_1	LmxM.17.0480.1	0.5258	-5.472265036543123	0.17991	-2.427238361290668	0.49396	-5.2521984355218105	0.39989	0.19117229584853557	-4.383900611118534	1.6980879533014044
LmxM.17.0490.1_0_0.10080058224163_274-293_1	LmxM.17.0490.1	3.1858	-19.931568569324174	-0.47726	-4.368163726897009	3.3967	-19.931568569324174	2.0350800000000002	2.178304136065485	-14.743766955181785	8.985535975282449
LmxM.17.0490.1_0_0.133551673944687_364-383_1	LmxM.17.0490.1	0.36662	-3.058280673917682	0.56702	-9.688513625006445	0.23513	-2.197394820588446	0.38959000000000005	0.16713305687385724	-4.981396373170858	4.09914573173628
LmxM.17.0490.1_29_0.179403202328967_486-505_1	LmxM.17.0490.1	-3.2063	-5.932713740230375	-0.85151	-4.117061204017817	-1.5549	-4.715883906499179	-1.8709033333333334	1.208781438488089	-4.921886283582457	0.9251898548874953
LmxM.17.0490.1_29_0.498180494905386_1364-1383_1	LmxM.17.0490.1	0.25366	-2.8326831825901384	-0.86647	-9.778649993187551	-0.36664	-3.2496027332729622	-0.3264833333333333	0.5611436737889266	-5.286978636350217	3.8954831743071483
LmxM.17.0490.1_33_0.303493449781659_837-818_0	LmxM.17.0490.1	-0.61616	-5.754694193979349	-0.43718	-4.672119523038488	0.077141	-1.379165889518642	-0.32539966666666664	0.35991346368305444	-3.9353265355121594	2.2789163906635928
LmxM.17.0490.1_38_0.133551673944687_360-379_1	LmxM.17.0490.1	0.066859	-1.3854842555883942	0.20336	-2.742255544541049	-0.8694	-6.9288941741218215	-0.199727	0.5839559708976354	-3.6855446580837548	2.8895837321351037
LmxM.17.0500.1_34_0.120873665922065_480-499_1	LmxM.17.0500.1	1.0482	-12.992106890961388	-1.6808	-14.142230557283925	0.8694	-7.216893742016172	0.0789333333333333	1.5265937289709182	-11.45041039675383	3.7111579811986766
LmxM.17.0500.1_38_0.0546041201290643_214-233_1	LmxM.17.0500.1	0.40361	-3.8172365228104392	-0.29136	-3.007858081385934	0.035271	-1.130393868843523	0.04917366666666667	0.34769352644294854	-2.6518294910132987	1.3783497849479427
LmxM.17.0500.1_38_0.121618267560189_486-505_1	LmxM.17.0500.1	-0.057233	-1.2038641151798064	-0.045559	-1.249887483051589	0.52871	-5.231237230782794	0.14197266666666666	0.3349752144776287	-2.56166294300473	2.312033671050637
LmxM.17.0500.1_38_0.155869942913874_624-643_1	LmxM.17.0500.1	0.12486	-1.339560546147507	0.17114	-1.784776180239005	-0.54149	-2.629759819512243	-0.08183000000000001	0.3987492273346746	-1.9180321819662518	0.6553406844878258
LmxM.17.0500.1_43_0.0784313725490196_310-329_1	LmxM.17.0500.1	0.85801	-10.022140462204785	0.32091	-4.385427718998742	0.72456	-7.434065974685769	0.6344933333333334	0.27964818224571625	-7.280544718629765	2.8214906023946114
LmxM.17.0500.1_43_0.265326383718044_1062-1081_1	LmxM.17.0500.1	-0.15783	-1.8500071149619821	-0.025728	-1.1270499213143415	-1.2236	-6.5945042306394335	-0.4690526666666666	0.6567868705153396	-3.190520422305253	2.970016178661772
LmxM.17.0510.1_0_0.0419490158115521_124-143_1	LmxM.17.0510.1	1.0322	-11.599173909932507	1.2245	-19.931567440560016	-0.069835	-1.2064586458462538	0.728955	0.6984224513680813	-10.912399998779591	9.381426791658445
LmxM.17.0510.1_0_0.126169732171668_386-405_1	LmxM.17.0510.1	-0.51247	-4.752437002928646	0.21719	-2.8553688372669948	-0.0037235	-1.0171221192606494	-0.09966783333333333	0.3741723068642084	-2.87497598648543	1.867734630578785
LmxM.17.0510.1_19_0.127783155856728_403-384_0	LmxM.17.0510.1	0.36041	-3.8189254444822316	-0.01825	-1.1039498529983278	0.055748	-1.2463578138068943	0.132636	0.20069796288951217	-2.056411037095818	1.5280421407830755
LmxM.17.0510.1_29_0.126169732171668_387-406_1	LmxM.17.0510.1	-0.70383	-6.173241237753981	-0.12215	-1.6669839424687263	-0.41281	-3.478088929462241	-0.41292999999999996	0.29084001856690905	-3.7727713698949827	2.2675354480917034
LmxM.17.0510.1_29_0.126169732171668_388-407_1	LmxM.17.0510.1	0.34762	-2.8499499057129403	0.15812	-2.203561723647717	0.28624	-2.307280007382611	0.2639933333333333	0.0966889245639506	-2.453597212247756	0.34714689082297384
LmxM.17.0510.1_29_0.127783155856728_400-381_0	LmxM.17.0510.1	-0.21031	-2.329224913108341	-0.30232	-3.5572762085105856	-0.17083	-1.9376516756353341	-0.22782	0.06747114272042529	-2.6080509324180867	0.8450466665551277
LmxM.17.0520.1_29_0.0884696016771488_204-223_1	LmxM.17.0520.1	-1.0656	-7.924155794042254	-0.52643	-5.7090000485012835	0.49495	-4.223131270358877	-0.36569333333333337	0.7925946521604429	-5.952095704300805	1.862449262296262
LmxM.17.0520.1_29_0.429350104821803_1017-1036_1	LmxM.17.0520.1	0.41865	-4.849627496003542	-0.263	-3.0292523434747327	0.091557	-1.4351399566530232	0.08240233333333334	0.3409171989887476	-3.1046732653770994	1.7084927643073127
LmxM.17.0520.1_33_0.250733752620545_592-611_1	LmxM.17.0520.1	0.34556	-4.241079449095567	-0.47145	-4.489175776083318	-0.33302	-2.546826970388864	-0.15297	0.43725260079272255	-3.759027398522583	1.057099974147139
LmxM.17.0520.1_33_0.250733752620545_593-612_1	LmxM.17.0520.1	-0.31466	-3.2284896132236276	-0.31728	-3.5888167549547374	-0.047068	-1.239051820433875	-0.22633599999999998	0.1552561688565063	-2.6854527295374133	1.2655100176050305
LmxM.17.0520.1_38_0.137526205450734_324-343_1	LmxM.17.0520.1	0.20569	-2.205024424571643	0.039914	-1.244203138550494	-0.20498	-1.9789126252776377	0.013541333333333341	0.20660130780160454	-1.809380062799925	0.5023448548786267
LmxM.17.0520.1_52_0.0884696016771488_201-220_1	LmxM.17.0520.1	-2.1463	-14.404779842127065	-2.0287	-18.21045844079086	-0.36106	-2.3735440416933944	-1.5120200000000004	0.9984934307245091	-11.662927441537105	8.266818031204682
LmxM.17.0530.1_0_0.177219118559901_564-583_1	LmxM.17.0530.1	-0.78094	-6.910033320543634	-0.17935	-1.9420798236965213	-0.72204	-5.96993800674535	-0.5607766666666666	0.3316353856773027	-4.940683716995168	2.639064944527839
LmxM.17.0530.1_14_0.158597144630664_502-521_1	LmxM.17.0530.1	0.76419	-9.433517203288872	0.0066716	-1.0349848652467337	0.36269	-3.429513752878882	0.37785053333333335	0.3789866922635323	-4.632671940471496	4.3266070513236174
LmxM.17.0530.1_14_0.211669770328988_678-697_1	LmxM.17.0530.1	0.27804	-3.454822365384708	0.16157	-2.2954042097383134	-0.14891	-1.754913290567809	0.0969	0.22069941617503205	-2.50171328856361	0.8685305364035959
LmxM.17.0530.1_14_0.271880819366853_882-863_0	LmxM.17.0530.1	0.085699	-1.2806816075697462	-0.57722	-4.877939604083312	-0.2952	-1.983241266118467	-0.26224033333333335	0.33268627092252145	-2.713954159257175	1.906704558267891
LmxM.17.0530.1_14_0.271880819366853_883-864_0	LmxM.17.0530.1	0.90801	-4.347545629066632	0.63768	-6.2487933902571475	0.97236	-6.590327748785425	0.83935	0.17759032152682191	-5.728888922703068	1.2084053130757075
LmxM.17.0530.1_14_0.339230291744258_1089-1108_1	LmxM.17.0530.1	-0.72365	-4.73896751961222	-0.39654	-3.851438083980483	-0.5813	-3.413714673671293	-0.5671633333333334	0.1640125666933279	-4.001373425754665	0.6752290214833312
LmxM.17.0540.1_0_0.194832041343669_747-766_1	LmxM.17.0540.1	-0.53846	-5.075386233902679	0.17141	-2.1204761502134963	-0.27901	-2.5166273835446593	-0.21535333333333337	0.3591907329446757	-3.237496589220278	1.6039366288730212
LmxM.17.0540.1_0_0.197157622739018_756-775_1	LmxM.17.0540.1	0.82724	-12.459405765773806	0.86055	-19.446018087878393	-0.43107	-3.3931371063741698	0.4189066666666667	0.7362897795252447	-11.766186986675457	8.048860860914168
LmxM.17.0540.1_0_0.197932816537468_761-780_1	LmxM.17.0540.1	0.15132	-1.6001136161887142	0.15393	-1.9911345231834463	0.39972	-3.5445609854369495	0.23499000000000003	0.14266633344976662	-2.3786030416030366	1.0285026896021225
LmxM.17.0540.1_14_0.202583979328165_781-800_1	LmxM.17.0540.1	1.7073	-19.93061043310743	0.211	-2.553502370513712	2.7465	-19.931568569324174	1.5549333333333335	1.2745986675551382	-14.138560457648438	10.032954619214648
LmxM.17.0540.1_19_0.0134366925064599_48-67_1	LmxM.17.0540.1	-0.82076	-8.491322282218436	0.216	-2.9580169326215535	-0.83998	-8.543120693007065	-0.48157999999999995	0.604198431312098	-6.664153302615685	3.209712738483775
LmxM.17.0540.1_29_0.0157622739018088_58-77_1	LmxM.17.0540.1	-0.60093	-4.519494965816182	-0.2476	-2.682131005998363	-0.91984	-6.106808670370067	-0.5894566666666666	0.3362668321933243	-4.436144880728204	1.7138595927685374
LmxM.17.0550.1_14_0.0239651416122004_14-33_1	LmxM.17.0550.1	-0.56094	-5.623087324680153	0.18339	-2.542449832751887	-0.42977	-3.515595787656499	-0.26910666666666666	0.3973239449534011	-3.8937109816961795	1.5747413007034736
LmxM.17.0550.1_14_0.272331154684096_243-262_1	LmxM.17.0550.1	0.86428	-9.825790982758722	-1.0826	-9.646744469099552	0.078578	-1.2758177524601841	-0.04658066666666666	0.9794559471876892	-6.916117734772819	4.885463369156534
LmxM.17.0550.1_67_0.272331154684096_240-259_1	LmxM.17.0550.1	0.70299	-6.454822365384708	0.55777	-7.893301134119482	0.28097	-2.187174869285904	0.51391	0.21440148040533677	-5.511766122930031	2.967656574619181
LmxM.17.0550.1_71_0.272331154684096_239-258_1	LmxM.17.0550.1	0.97581	-12.815120633812516	-0.037387	-1.1937303927426743	0.99534	-11.484609362345301	0.6445876666666667	0.5906881069619849	-8.497820129633498	6.360413526201792
LmxM.17.0550.1_71_0.318082788671024_282-301_1	LmxM.17.0550.1	2.4741	-19.931568569324174	0.1144	-1.7393672748695206	1.8218	-19.931544809775193	1.4700999999999997	1.2185301350397535	-13.86749355132296	10.503265455720971
LmxM.17.0550.1_71_0.318082788671024_283-302_1	LmxM.17.0550.1	2.2166	-19.931568569324142	-0.3729	-3.538211632135789	1.653	-19.10566085717678	1.1655666666666666	1.3618263484502469	-14.191813686212237	9.235526971007802
LmxM.17.0560.1_57_0.0735735735735736_39-58_1	LmxM.17.0560.1	0.32205	-2.7912480326169806	0.15029	-1.9331819804866324	0.37525	-3.523139308324902	0.28253	0.11757177892674753	-2.749189773809505	0.7958126343160746
LmxM.17.0560.1_57_0.474474474474474_309-328_1	LmxM.17.0560.1	0.34001	-3.6062806841856054	0.28125	-3.5519702134480053	-0.45605	-3.6270746395413225	0.05506999999999997	0.44361686757831925	-3.595108512391645	0.038778625190263864
LmxM.17.0560.1_67_0.429429429429429_279-298_1	LmxM.17.0560.1	-0.45393	-4.382927249817849	0.037267	-1.2020042485278983	0.075595	-1.3751560689389104	-0.11368933333333335	0.2952796002712232	-2.320029189094886	1.78861865553528
LmxM.17.0560.1_67_0.429429429429429_283-302_1	LmxM.17.0560.1	0.44774	-3.6064739677716444	0.37647	-4.231589520721742	0.46964	-3.751504024857186	0.4312833333333334	0.04871630767344065	-3.8631891711168573	0.32718120752315477
LmxM.17.0560.1_71_0.375375375375375_242-261_1	LmxM.17.0560.1	-0.51809	-5.062938901111517	-0.33236	-3.547138927240181	-0.16954	-1.882193269134309	-0.33999666666666667	0.17440044332894725	-3.4974236991620025	1.5909554980459606
LmxM.17.0570.1_0_0.0400112707805015_136-155_1	LmxM.17.0570.1	0.98468	-7.393428148344269	-0.88275	-4.779600698355984	0.46623	-2.4511806803047667	0.18938666666666668	0.9640048623494247	-4.874736509001673	2.4724968403794025
LmxM.17.0570.1_0_0.0400112707805015_139-158_1	LmxM.17.0570.1	-0.40263	-2.3193263776826	0.19515	-2.2133634941100566	0.19854	-1.682598674576541	-0.0029800000000000013	0.3461112030836332	-2.071762848789733	0.3411650612856313
LmxM.17.0570.1_19_0.0524091293322063_193-174_0	LmxM.17.0570.1	-0.34399	-3.1443164096916982	0.16309	-2.169932936286858	0.58353	-7.730516755020902	0.13421	0.4644339332994522	-4.34825536699982	2.969364386697067
LmxM.17.0570.1_29_0.0400112707805015_135-154_1	LmxM.17.0570.1	0.53793	-2.5688285046583155	-1.3992	-7.608936205425565	0.8793	-6.764526827818846	0.006009999999999997	1.228859116131707	-5.647430512634242	2.6993702120832923
LmxM.17.0570.1_38_0.0301493378416455_110-91_0	LmxM.17.0570.1	1.6823	-19.93156856898266	-0.051023	-1.3157342145247288	2.0491	-19.931568569324174	1.2267923333333333	1.1217150170949544	-13.726290450943855	10.747856975834356
LmxM.17.0570.1_43_0.155818540433925_547-566_1	LmxM.17.0570.1	1.1521	-14.669473723953995	-0.46346	-4.181803870978292	0.75178	-6.644332357710249	0.48014	0.8413380685550844	-8.498536650880846	5.484191818934041
LmxM.17.0580.1_43_0.483493077742279_445-464_1	LmxM.17.0580.1	0.92865	-12.431961822784803	-0.64148	-6.327478707854994	0.40287	-3.5213988146394524	0.23001333333333332	0.7992100003336629	-7.426946448426416	4.5558923675774
LmxM.17.0580.1_67_0.483493077742279_447-466_1	LmxM.17.0580.1	0.84231	-9.792784812070325	-0.053702	-1.294628931700768	0.27611	-2.231000160982332	0.354906	0.4531732375681512	-4.439471301584475	4.659685818370089
LmxM.17.0580.1_71_0.483493077742279_446-465_1	LmxM.17.0580.1	0.017672	-1.0696608065988125	0.37604	-5.638743691703965	0.50821	-4.858389335607047	0.3006406666666667	0.25381228686045393	-3.855597944636608	2.444038161136918
LmxM.17.0580.1_81_0.419595314164004_384-403_1	LmxM.17.0580.1	1.0319	-15.55840760211571	-0.21437	-2.537750796876176	1.3409	-19.929250722901592	0.7194766666666667	0.8233604603290915	-12.675136373964492	9.047154643894896
LmxM.17.0590.1_14_0.322092785612099_1572-1591_1	LmxM.17.0590.1	-0.22319	-2.541693597564969	0.10188	-1.6668923198051775	-0.26307	-2.5987540120872086	-0.1281266666666667	0.2001871715004069	-2.2691133098191183	0.5223184501206047
LmxM.17.0590.1_29_0.123441651338647_600-619_1	LmxM.17.0590.1	0.47666	-5.107106984126698	0.14815	-2.089998079342365	0.42893	-4.219955364466052	0.35124666666666665	0.177498535862506	-3.8056868093117053	1.5506290216149323
LmxM.17.0590.1_33_0.322092785612099_1573-1592_1	LmxM.17.0590.1	-0.19422	-1.8696436875248243	-0.51463	-4.9278310722711005	-0.50696	-3.251250256837841	-0.40526999999999996	0.1828148902578781	-3.3495750055445885	1.5314628096076968
LmxM.17.0590.1_38_0.0302472920498672_143-162_1	LmxM.17.0590.1	0.18359	-1.989300352976464	0.093188	-1.5790121301052995	0.59481	-6.494987146243724	0.2905293333333333	0.2673633734851005	-3.354433209775163	2.7275251378049346
LmxM.17.0590.1_43_0.0112405477212344_48-67_1	LmxM.17.0590.1	-0.18413	-1.9807905715639367	-0.34398	-3.366853404135882	-0.028638	-1.1015950440990236	-0.18558266666666667	0.15767601885300547	-2.1497463399329475	1.1420413294527003
LmxM.17.0590.1_43_0.0112405477212344_51-70_1	LmxM.17.0590.1	-0.097872	-1.485878750031863	-0.048762	-1.2718757315235019	-0.51036	-3.8847429768415553	-0.21899800000000003	0.25351885394976054	-2.21416581946564	1.4507137388342048
LmxM.17.0600.1_0_0.166666666666667_562-581_1	LmxM.17.0600.1	-0.76691	-6.979737482435925	0.36234	-4.473129913643174	0.046586	-1.2182256892683039	-0.11932799999999999	0.5826207876243346	-4.223697695115801	2.8888435159129005
LmxM.17.0600.1_14_0.153462441314554_513-532_1	LmxM.17.0600.1	0.076645	-1.3030055529797862	0.19447	-2.7005818306017733	-0.71872	-5.880444615304717	-0.14920166666666668	0.49672329486177047	-3.2946773329620918	2.3458365654427222
LmxM.17.0600.1_38_0.120892018779343_408-427_1	LmxM.17.0600.1	0.28409	-2.2128283474997357	-1.0918	-8.32849864076484	1.285	-19.79937210871523	0.15909666666666658	1.1933197643688522	-10.113566365659935	8.928128608680181
LmxM.17.0600.1_52_0.0759976525821596_251-270_1	LmxM.17.0600.1	-0.15705	-1.8800675241347995	-0.31784	-3.543147601178041	-0.40241	-3.4022295286758744	-0.2924333333333333	0.12463750010864842	-2.941814884662905	0.9221957866856313
LmxM.17.0600.1_52_0.120892018779343_401-420_1	LmxM.17.0600.1	-0.51594	-5.39823883701834	-0.076137	-1.4496075686446181	0.20779	-2.280327637767958	-0.12809566666666664	0.36465196490123747	-3.042724681143639	2.0817922956447052
LmxM.17.0600.1_57_0.329518779342723_1113-1132_1	LmxM.17.0600.1	-0.74835	-7.685035781379192	0.13269	-1.9367676746788258	-0.64929	-6.172200482377083	-0.42165	0.4826208114037355	-5.264667979478367	2.979657361088748
LmxM.17.0610.1_0_0.149564050972502_219-238_1	LmxM.17.0610.1	-0.15379	-1.8275073640196597	0.23055	-3.264082760319959	-0.73087	-6.259806382979565	-0.21803666666666666	0.48391923885430854	-3.783798835773061	2.2613927672303005
LmxM.17.0610.1_29_0.0952380952380952_137-156_1	LmxM.17.0610.1	-1.0018	-9.96695334117704	0.29865	-3.6622774919323793	-0.020875	-1.0910457112321272	-0.24134166666666665	0.6776774409395175	-4.906758848113848	4.566944760804649
LmxM.17.0610.1_29_0.0952380952380952_138-157_1	LmxM.17.0610.1	-1.4017	-13.42540779450087	0.45076	-6.728587711031693	-0.68549	-6.2260441721601145	-0.5454766666666666	0.9341331880590333	-8.793346559230892	4.0193445942819475
LmxM.17.0610.1_29_0.0952380952380952_139-158_1	LmxM.17.0610.1	-0.098851	-1.5467890342912072	0.83944	-19.800612666650267	-0.5285	-3.8884985525046747	0.07069633333333332	0.6995532035380392	-8.411966751148716	9.932111694318863
LmxM.17.0610.1_29_0.149564050972502_216-235_1	LmxM.17.0610.1	-0.24104	-2.530480733615838	-0.57541	-5.8070433335791165	-0.38248	-3.4604649582663223	-0.39964333333333335	0.16784444951601268	-3.932663008487092	1.6885478574336448
LmxM.17.0610.1_38_0.16767270288397_245-264_1	LmxM.17.0610.1	0.11591	-1.637598565492175	0.51502	-10.863757785534553	0.0099546	-1.0367004896838203	0.21362820000000002	0.2663351263497175	-4.5126856135701825	5.508389776014648
LmxM.17.0620.1_57_0.358974358974359_102-121_1	LmxM.17.0620.1-LmxM.17.0780.1	-0.43555	-2.976974645462981	0.15361	-1.8986134784788633	0.13174	-1.6190888409843498	-0.050066666666666655	0.3340174013930013	-2.1648923216420646	0.717036806055585
LmxM.17.0620.1_57_0.358974358974359_103-122_1	LmxM.17.0620.1-LmxM.17.0780.1	0.16903	-1.8244894506845446	-0.083434	-1.4980524024091815	-0.19094	-1.8348482682443585	-0.03511466666666666	0.18478546670486112	-1.7191300404460284	0.19152889548387375
LmxM.17.0620.1_71_0.455128205128205_138-157_1	LmxM.17.0620.1-LmxM.17.0780.1	0.40445	-3.6173039766340223	-0.5809	-5.412853950447414	0.68614	-6.99463623280178	0.16989666666666667	0.6652886892419961	-5.341598053294406	1.689793284486925
LmxM.17.0630.1_34_0.154241645244216_183-164_0	LmxM.17.0630.1	-0.40573	-4.069270230693245	0.17809	-2.614747895698719	-0.59383	-5.656026013237452	-0.2738233333333333	0.40251043232857125	-4.1133480465431385	1.5211181043701234
LmxM.17.0630.1_43_0.153384747215081_182-163_0	LmxM.17.0630.1	-0.85253	-11.299227639173257	0.2156	-3.1404947324848234	0.31529	-3.800455167560261	-0.10721333333333333	0.6473849119599046	-6.080059179739447	4.531961661347959
LmxM.17.0630.1_57_0.273350471293916_313-332_1	LmxM.17.0630.1	0.020492	-1.0985333487650282	0.51264	-7.973704742102603	0.58924	-5.835677106003254	0.37412399999999996	0.3086398930274568	-4.969305065623629	3.518514715928512
LmxM.17.0640.1_0_0.166666666666667_285-266_0	LmxM.17.0640.1	-0.17712	-1.8223449456969725	-0.2246	-2.450470793497883	-0.19407	-1.781102305593232	-0.19859666666666664	0.0240614969054989	-2.0179726815960293	0.37512158220993236
LmxM.17.0640.1_14_0.398446833930705_660-679_1	LmxM.17.0640.1	-0.46005	-4.352311566568853	0.067822	-1.4299607103181748	0.4077	-5.224425167343266	0.005157333333333329	0.43725583010559543	-3.6688991480767648	1.9874052252166852
LmxM.17.0640.1_29_0.0292712066905615_42-61_1	LmxM.17.0640.1	0.074656	-1.3177467377944265	-0.044914	-1.25862880094288	0.43718	-3.4394493754040574	0.15564066666666668	0.2510429114421145	-2.0052749713804547	1.2423831528484832
LmxM.17.0640.1_29_0.493428912783752_822-841_1	LmxM.17.0640.1	0.52649	-5.998615677129459	0.65739	-11.23310697634609	1.2497	-19.728492733980616	0.8111933333333333	0.3853566854659892	-12.320071795818722	6.929177468368112
LmxM.17.0640.1_33_0.270609318996416_460-441_0	LmxM.17.0640.1	-0.204	-2.3477585832812995	0.1975	-2.799560934030298	0.017134	-1.0718730368068299	0.003544666666666674	0.201094666725235	-2.0730641847061424	0.8960017449813018
LmxM.17.0640.1_38_0.0292712066905615_45-64_1	LmxM.17.0640.1	0.70342	-9.9199219867534	0.7108	-16.698079268239717	0.09201	-1.3870681802887286	0.5020766666666666	0.3551473207463817	-9.335023145093949	7.6722451163313625
LmxM.17.0650.1_14_0.141583054626533_499-518_1	LmxM.17.0650.1	0.37183	-2.4351750675971755	-0.6472	-4.727991148352214	0.10441	-1.2990241428430664	-0.056986666666666665	0.528339093985419	-2.8207301195974854	1.746694937534833
LmxM.17.0650.1_14_0.277034559643255_988-1007_1	LmxM.17.0650.1	-0.039369	-1.1853068521485417	0.51273	-7.924225878814719	-0.15644	-1.8272001690605233	0.10564033333333334	0.35737641540864634	-3.645577633341261	3.719291580925578
LmxM.17.0650.1_29_0.0312151616499443_108-127_1	LmxM.17.0650.1	-0.009097	-1.027701430154349	-1.5841	-13.555191354586313	0.0094581	-1.0303805248830775	-0.5279129666666666	0.9147318514024224	-5.204424436541246	7.231976416168963
LmxM.17.0650.1_29_0.173913043478261_627-608_0	LmxM.17.0650.1	0.34881	-2.9972211619011344	-0.27485	-2.6360238180927116	0.02305	-1.0813054129020636	0.03233666666666667	0.3119336957324959	-2.2381834642986362	1.0180329069563094
LmxM.17.0650.1_29_0.461817168338907_1653-1672_1	LmxM.17.0650.1	-0.33842	-3.3722661729444985	-0.048821	-1.2877440797399264	-0.17189	-1.802632782909883	-0.18637700000000001	0.14534201070922337	-2.1542143451981026	1.085824702919519
LmxM.17.0650.1_29_0.462653288740245_1656-1675_1	LmxM.17.0650.1	-0.27618	-2.454181837101615	0.56181	-8.16206127788793	-0.92682	-6.243208969251897	-0.21372999999999998	0.7462773084450578	-5.619817361413813	2.9045541396537926
LmxM.17.0660.1_0_0.0668732248902659_252-271_1	LmxM.17.0660.1	-1.1005	-12.742732496293646	-0.022169	-1.108111138776169	-0.41471	-3.9296546406274673	-0.5124596666666666	0.5457707251129665	-5.926832758565761	6.068990349249133
LmxM.17.0660.1_0_0.0668732248902659_256-275_1	LmxM.17.0660.1	-0.72848	-5.496158746160853	0.18398	-2.1967332796627494	0.076173	-1.284085549130923	-0.156109	0.4986100766560981	-2.9923258583181753	2.215878114358544
LmxM.17.0660.1_0_0.0676478182287632_257-276_1	LmxM.17.0660.1	-0.70431	-5.720060461630685	0.64949	-9.692089374625008	-0.81877	-6.384553568429584	-0.29119666666666666	0.816666288353654	-7.265567801561759	2.1275321338705604
LmxM.17.0660.1_14_0.251226439452621_966-985_1	LmxM.17.0660.1	-0.51235	-4.2876842021871004	0.19962	-2.606553045793705	-0.82908	-7.401064690218992	-0.38060333333333335	0.526852740937478	-4.7651006460666	2.432648828498953
LmxM.17.0660.1_29_0.0557707203718048_223-204_0	LmxM.17.0660.1	-0.55893	-6.182851579841251	-0.42247	-4.051554643045407	-0.073247	-1.3257165323948774	-0.35154900000000006	0.2504881939393552	-3.853374251760512	2.4346245743235952
LmxM.17.0660.1_29_0.0676478182287632_258-277_1	LmxM.17.0660.1	-0.28707	-2.2485808415316564	0.013278	-1.0549287255323645	-0.2867	-2.0623181395529704	-0.18683066666666667	0.17329928759615065	-1.788609235538997	0.642175028017903
LmxM.17.0670.1_14_0.186841582190419_932-951_1	LmxM.17.0670.1	-0.42888	-3.671898854359716	-0.11121	-1.6813488103499477	-1.0617	-8.669356245427739	-0.53393	0.48387440198878057	-4.674201303379134	3.600211053210404
LmxM.17.0670.1_14_0.339495130192805_1701-1720_1	LmxM.17.0670.1	-0.50932	-5.449958314620586	-0.60239	-6.1700173368796944	-0.44305	-3.853793164710341	-0.5182533333333333	0.08004475144151134	-5.157922938736873	1.1854058796509563
LmxM.17.0670.1_14_0.339495130192805_1702-1721_1	LmxM.17.0670.1	-0.75284	-6.412300899418684	-0.87134	-9.787547700057281	-1.2644	-9.701548133618541	-0.96286	0.26777853013264524	-8.633798911031501	1.9243541885673467
LmxM.17.0670.1_14_0.339495130192805_1703-1722_1	LmxM.17.0670.1	-0.37172	-2.657436152374479	0.80032	-13.735965057080827	-0.44656	-2.694311918955952	-0.005986666666666658	0.699283981607854	-6.362571042803753	6.385573147562636
LmxM.17.0670.1_29_0.0580401510634069_287-306_1	LmxM.17.0670.1	0.89749	-9.784745360230419	0.16538	-2.1971963264574144	0.19279	-1.7497611673400022	0.41855333333333333	0.4149976807565716	-4.577234284675945	4.515382404284325
LmxM.17.0670.1_29_0.261975750347843_1310-1329_1	LmxM.17.0670.1	0.27702	-2.4159534204145228	-0.32521	-3.1708356293464415	0.87018	-11.043616889252895	0.27399666666666667	0.5977007348442306	-5.543468646337954	4.778198908361887
LmxM.17.0680.1_14_0.319850187265918_420-439_1	LmxM.17.0680.1	0.79006	-11.37364542289641	-0.2066	-2.4922327554133976	-0.10886	-1.538383435670719	0.15819999999999998	0.549384720937887	-5.134753871326842	5.424046734254599
LmxM.17.0680.1_34_0.197752808988764_268-249_0	LmxM.17.0680.1	-0.030007	-1.1033607903391371	-0.67713	-6.6240831207346975	0.58728	-5.015409191449989	-0.03995233333333333	0.63226366672958	-4.247617700841275	2.839317099606948
LmxM.17.0680.1_34_0.197752808988764_269-250_0	LmxM.17.0680.1	0.80391	-12.191383049348737	-0.065342	-1.3789032238304293	0.45067	-4.827420318806623	0.3964126666666667	0.437158613710554	-6.132568863995263	5.523132221671514
LmxM.17.0680.1_38_0.0681647940074906_84-103_1	LmxM.17.0680.1	1.7616	-19.931568569293475	-0.18497	-2.214367429351321	1.9929	-19.931568569324174	1.1898433333333334	1.1962268591840486	-14.025834855989658	10.22903084744121
LmxM.17.0680.1_52_0.0681647940074906_82-101_1	LmxM.17.0680.1	2.4379	-19.931568569324174	-0.47484	-5.027451438912604	2.7292	-19.931568569324174	1.5640866666666666	1.77175912204039	-14.96352952585365	8.604896037276832
LmxM.17.0680.1_52_0.0681647940074906_83-102_1	LmxM.17.0680.1	1.1964	-19.89202164518018	0.039551	-1.24310993148924	1.444	-19.93156233660652	0.893317	0.7496757479517394	-13.688897971091981	10.778386744388447
LmxM.17.0690.1_0_0.0520421607378129_75-94_1	LmxM.17.0690.1	0.10075	-1.4957314901425638	-0.78	-7.727547710321115	-1.1885	-6.9411809175214305	-0.6225833333333334	0.6588826874591055	-5.388153372661702	3.3937890722376807
LmxM.17.0690.1_14_0.0263504611330698_30-49_1	LmxM.17.0690.1	1.131	-19.751509844770048	-0.023435	-1.1211695250914107	0.33927	-3.1742176282681704	0.4822783333333333	0.5903546221199029	-8.015632332709876	10.21527617649416
LmxM.17.0690.1_38_0.0994729907773386_144-163_1	LmxM.17.0690.1	0.6193	-8.135650677808837	0.41882	-6.031739637549841	0.62274	-6.832631794862361	0.55362	0.1167528946107975	-7.000007370073679	1.0618951707743622
LmxM.17.0690.1_43_0.0994729907773386_141-160_1	LmxM.17.0690.1	0.55713	-6.286473095927129	0.072105	-1.4036907176086317	0.01396	-1.044833035916054	0.21439833333333333	0.2982347343257209	-2.9116656164839387	2.928171588450158
LmxM.17.0690.1_43_0.267457180500659_402-421_1	LmxM.17.0690.1	-0.51095	-4.100459293967153	0.41692	-5.4871359901229075	0.66692	-7.002014253591324	0.1909633333333333	0.6205938652881877	-5.529869845893795	1.451249438501766
LmxM.17.0690.1_43_0.301054018445323_450-469_1	LmxM.17.0690.1	-0.28825	-2.485834301787913	-0.43365	-4.627930499784471	-0.039825	-1.1349807259463058	-0.25390833333333335	0.19914578882902176	-2.7495818425062297	1.7613479510208203
LmxM.17.0700.1_26_0.324324324324324_471-452_0	LmxM.17.0700.1	0.85471	-15.48405549230329	0.67872	-15.005616608622226	0.48784	-4.551006042941772	0.6737566666666667	0.18348535427475768	-11.680226047955763	6.178718261198941
LmxM.17.0700.1_33_0.345807345807346_495-514_1	LmxM.17.0700.1	0.60499	-6.03675080601623	0.29262	-3.9346537949786944	-0.2463	-1.862228946703546	0.21710333333333334	0.4306399206220127	-3.9445445158994903	2.087278505192852
LmxM.17.0700.1_43_0.28967428967429_412-431_1	LmxM.17.0700.1	0.35848	-3.0300770368798107	-0.31941	-2.975839210423625	-0.1899	-1.6120155137304797	-0.05027666666666667	0.3598676415480188	-2.5393105870113053	0.8035188548832201
LmxM.17.0700.1_43_0.345807345807346_492-511_1	LmxM.17.0700.1	0.73634	-8.34515095806117	0.50471	-7.866455412221467	0.20268	-1.9082744429668521	0.4812433333333333	0.26760280684875737	-6.039960271083164	3.586141128440788
LmxM.17.0700.1_43_0.34996534996535_498-517_1	LmxM.17.0700.1	-0.39436	-3.0457173166504607	0.0021581	-1.0117595953847593	0.90238	-15.221671423284427	0.17005936666666666	0.6644748177404493	-6.426382778439883	7.684534648407321
LmxM.17.0700.1_43_0.34996534996535_501-520_1	LmxM.17.0700.1	1.4626	-19.894963960365608	0.25289	-2.8383470366018306	0.47367	-3.025605785896153	0.7297199999999999	0.6442210590317581	-8.586305594287865	9.79403297882399
LmxM.17.0710.1_29_0.0300411522633745_66-85_1	LmxM.17.0710.1	0.078349	-1.4090828183986523	-0.26761	-3.0973814840480034	0.26099	-2.513493616554106	0.023909666666666662	0.2684720111302728	-2.3399859730002537	0.8574186683803033
LmxM.17.0710.1_29_0.244855967078189_591-610_1	LmxM.17.0710.1	1.014	-14.328654475828008	-0.75432	-7.736596311501903	0.8568	-7.483271551087142	0.37216000000000005	0.9787215399693623	-9.849507446139018	3.881122510787128
LmxM.17.0710.1_33_0.0617283950617284_160-141_0	LmxM.17.0710.1	1.6163	-19.930452139044785	-0.35378	-2.7832806779387003	1.5723	-19.321085825363358	0.94494	1.1249396556260252	-14.011606214115616	9.728787313218147
LmxM.17.0710.1_33_0.102469135802469_259-240_0	LmxM.17.0710.1	0.39851	-3.808518203125832	0.42124	-6.127437548140857	0.061358	-1.2399034181414417	0.29370266666666667	0.2015370842334813	-3.72528638980271	2.4448298752753894
LmxM.17.0710.1_33_0.246090534979424_594-613_1	LmxM.17.0710.1	1.3234	-19.930296413665676	0.020065	-1.1044460923838697	1.4773	-19.725825747947447	0.940255	0.8006144700010112	-13.586856084665664	10.810567583380953
LmxM.17.0710.1_38_0.00288065843621399_44946_1	LmxM.17.0710.1	0.63139	-2.9116846930199665	-4.0381	-11.455875664068559	-2.1144	-5.62750250619689	-1.84037	2.3467751374386085	-6.6650209544284715	4.365562190056708
LmxM.17.0720.1_29_0.115174443043296_269-288_1	LmxM.17.0720.1	-0.82541	-7.84885400654325	0.31924	-4.377129606483243	-0.62679	-4.479391690386123	-0.37765333333333334	0.6116434538465473	-5.568458434470872	1.9755422944843577
LmxM.17.0720.1_29_0.479613282891971_1135-1154_1	LmxM.17.0720.1	0.16204	-1.7179469424764384	0.043236	-1.2060924677617062	-1.0198	-6.141118248452453	-0.271508	0.650756702272055	-3.0217192195635327	2.7135744833883275
LmxM.17.0720.1_29_0.479613282891971_1136-1155_1	LmxM.17.0720.1	-0.45449	-3.764444480980472	0.28561	-3.7632098421002875	-1.1898	-8.87723558765185	-0.45289333333333337	0.737706295915477	-5.46829663691087	2.952227795833606
LmxM.17.0720.1_43_0.087431693989071_205-224_1	LmxM.17.0720.1	-0.48523	-3.161382178471564	-0.35648	-2.970401526860585	-1.3548	-5.439715472994499	-0.73217	0.5430425658270261	-3.857166392775549	1.3738502814349247
LmxM.17.0720.1_43_0.180327868852459_437-418_0	LmxM.17.0720.1	-1.8043	-6.713656297082032	0.15515	-1.7362396203503796	-1.2234	-4.34578445484073	-0.9575166666666668	1.006420158697814	-4.265226790757715	2.4896859935308058
LmxM.17.0720.1_43_0.354350567465322_846-827_0	LmxM.17.0720.1	1.2731	-6.911717262072623	-4.7271	-13.922310985976733	0.79238	-2.7589555006497544	-0.8872066666666667	3.3341203544763247	-7.864327916233037	5.642315722888957
LmxM.17.0725.1_14_0.1710615280595_243-262_1	LmxM.17.0725.1	-0.62646	-6.582149104983127	0.23072	-3.5113286989764485	-1.2309	-12.066453949871642	-0.5422133333333333	0.7344429057001868	-7.386643917943739	4.3339301958714715
LmxM.17.0730.1_14_0.20384420839656_397-416_1	LmxM.17.0730.1	-0.098961	-1.5556255299332618	0.1283	-1.9367676746788258	-0.28672	-2.892703150679536	-0.08579366666666666	0.2078230836561072	-2.1283654517638744	0.6888224895523363
LmxM.17.0730.1_14_0.281234193222054_552-571_1	LmxM.17.0730.1	1.6298	-19.93156856931837	0.80867	-18.552890490861035	0.16436	-1.7419708003515315	0.8676099999999999	0.734495773371093	-13.408809953510312	10.127267162480889
LmxM.17.0730.1_29_0.258472432979262_502-521_1	LmxM.17.0730.1	0.76994	-7.769617921533593	0.34523	-4.225396352193734	0.32485	-2.497029926553393	0.4800066666666667	0.25129631798602486	-4.830681400093574	2.6879031852190405
LmxM.17.0730.1_29_0.258472432979262_503-522_1	LmxM.17.0730.1	0.79185	-10.774802871625472	0.11133	-1.810303194457643	0.41905	-3.863273117496102	0.4407433333333333	0.34077825360978264	-5.482793061193072	4.69656228016937
LmxM.17.0730.1_38_0.161355589276682_313-332_1	LmxM.17.0730.1	-0.46672	-4.771579009540142	0.84111	-19.815571187661163	-0.47659	-4.838192272547048	-0.03406666666666667	0.7579412923395409	-9.808447489916118	8.666487342526956
LmxM.17.0730.1_43_0.323722812341932_636-655_1	LmxM.17.0730.1	0.73255	-11.334260878183189	0.33819	-5.620458881846944	0.3306	-3.496077354306201	0.4671133333333333	0.22990622008404504	-6.8169323714454455	4.053756510568707
LmxM.17.0733.1_29_0.409436834094368_531-550_1	LmxM.17.0733.1	0.44529	-3.6351721072399195	-0.0093564	-1.0467988407935325	0.87303	-11.89347264463966	0.4363212	0.4412615655779687	-5.52514786422437	5.664943902921914
LmxM.17.0733.1_52_0.203957382039574_261-280_1	LmxM.17.0733.1	1.1517	-18.217608870986336	-0.0097957	-1.052383211707875	1.04	-12.540797719901551	0.7273014333333334	0.6407833959117256	-10.603596600865254	8.745044546209272
LmxM.17.0733.1_52_0.372907153729072_484-503_1	LmxM.17.0733.1	-0.10474	-1.6113982444186115	0.15033	-2.1728573718203843	-0.37732	-3.295184682350596	-0.11057666666666666	0.2638734178225107	-2.3598134328631972	0.8573206043898648
LmxM.17.0733.1_57_0.315829528158295_408-427_1	LmxM.17.0733.1	1.7127	-19.931568554790463	-0.33183	-3.212621031540201	1.2751	-17.39012807195619	0.8853233333333334	1.076554744373612	-13.51143921942895	9.009104949013432
LmxM.17.0733.1_67_0.372907153729072_480-499_1	LmxM.17.0733.1	0.25392	-2.686396566717615	-0.071039	-1.4247999908826832	0.11297	-1.5153111970329496	0.098617	0.16295427081546526	-1.8755025848777491	0.7037114870085455
LmxM.17.0735.1_14_0.347781217750258_333-352_1	LmxM.17.0735.1	0.10996	-1.5735055060180512	0.10585	-1.6509473024441608	-0.34663	-2.8691112917405803	-0.04360666666666666	0.2624339506110696	-2.0311880334009307	0.7266951548677939
LmxM.17.0735.1_29_0.171310629514964_159-178_1	LmxM.17.0735.1	-0.30196	-2.637100382587306	-0.55932	-5.312552255351263	0.35094	-3.6115966236110304	-0.17011333333333334	0.4692344558249462	-3.8537497538498666	1.3540639884187124
LmxM.17.0735.1_29_0.288957688338493_270-289_1	LmxM.17.0735.1	0.24446	-2.857563034788555	0.64459	-12.521498877567794	0.36281	-3.4183498795554215	0.41728666666666664	0.20555238902365822	-6.265803930637257	5.424841926093799
LmxM.17.0735.1_38_0.137254901960784_127-146_1	LmxM.17.0735.1	0.2466	-2.452285643435325	0.29779	-4.633541811596866	0.25966	-2.925428801258709	0.2680166666666667	0.02659848554586018	-3.3370854187636336	1.1474168797073665
LmxM.17.0735.1_43_0.388028895768834_369-388_1	LmxM.17.0735.1	-0.16406	-1.8860275211242898	-1.1162	-12.659918796866968	0.098017	-1.4714846897881972	-0.39408100000000007	0.6389545962766056	-5.339143669259819	6.3433644693882005
LmxM.17.0735.1_57_0.356037151702786_356-337_0	LmxM.17.0735.1	-0.52148	-5.5328248773859805	0.11358	-1.9611087458264862	0.0026126	-1.0128363290801796	-0.13509580000000002	0.3391872690313126	-2.835589984097549	2.383508379735629
LmxM.17.0740.1_0_0.0717658168083097_73-92_1	LmxM.17.0730.1-LmxM.17.0740.1	-0.24456	-2.333726962379368	-0.082351	-1.4342039798844963	-0.24912	-2.1068024561560175	-0.1920103333333333	0.09499513377185873	-1.9582444661399607	0.4678007121706053
LmxM.17.0740.1_14_0.394711992445703_411-430_1	LmxM.17.0730.1-LmxM.17.0740.1	-0.1914	-2.1505226863487454	-0.065609	-1.373996424358482	0.59772	-6.129153180233851	0.11357033333333334	0.42397702617044397	-3.2178907636470258	2.5509478439520006
LmxM.17.0740.1_43_0.236071765816808_245-264_1	LmxM.17.0730.1-LmxM.17.0740.1	0.97892	-12.515066576456757	-0.14313	-1.832020421352248	0.32987	-2.503887437070168	0.3885533333333333	0.5633221554610943	-5.616991478293058	5.983346168042764
LmxM.17.0740.1_43_0.252124645892351_271-252_0	LmxM.17.0730.1-LmxM.17.0740.1	0.82232	-9.657656440483345	0.9994	-19.923603261774414	2.0749	-19.931568569324174	1.2988733333333333	0.6778660429121179	-16.504276090527313	5.929347884532262
LmxM.17.0740.1_52_0.0717658168083097_66-85_1	LmxM.17.0730.1-LmxM.17.0740.1	-0.31971	-3.0950373631778305	-0.6039	-6.153491439788816	0.09039	-1.411844024133303	-0.27774000000000004	0.34904263593435114	-3.5534576090333165	2.4038337910420937
LmxM.17.0740.1_81_0.462700661000944_481-500_1	LmxM.17.0730.1-LmxM.17.0740.1	0.27969	-3.230248568624263	0.3688	-5.33992935329403	-0.32799	-3.3245706454841306	0.10683333333333334	0.37919473418460514	-3.9649161891341413	1.1917298623243155
LmxM.17.0750.1_0_0.073760200878845_232-251_1	LmxM.17.0750.1	0.51063	-6.488365992027163	-0.28996	-3.366749224996843	0.23233	-2.436267835127412	0.15100000000000002	0.4064443549860177	-4.097127684050473	2.1224901385812736
LmxM.17.0750.1_14_0.0116133082234777_26-45_1	LmxM.17.0750.1	-0.10963	-1.535202105352877	0.10962	-1.7445790327196737	0.32303	-3.14827614038988	0.10767333333333333	0.21633656887667727	-2.142685759487477	0.8771366398976672
LmxM.17.0750.1_14_0.252667922159448_798-817_1	LmxM.17.0750.1	-0.082213	-1.315949707783513	-0.28582	-2.7220295309898517	-0.055265	-1.1940934461548929	-0.14109933333333333	0.12605396541296643	-1.7440242283094192	0.8491660710236891
LmxM.17.0750.1_14_0.252667922159448_801-820_1	LmxM.17.0750.1	0.53798	-6.691209514274996	-0.051712	-1.2808568722891012	0.12689	-1.5727757360785712	0.20438600000000004	0.30238780767087814	-3.1816140408808895	3.0429014847527243
LmxM.17.0750.1_19_0.0426867545511613_131-150_1	LmxM.17.0750.1	0.39862	-3.608056352351463	0.15927	-2.369587072748617	-0.42217	-3.0687738371965745	0.04524	0.4221092118160891	-3.015472420765551	0.6209527517252524
LmxM.17.0750.1_19_0.196170747018205_622-641_1	LmxM.17.0750.1	-0.30031	-2.894311195788156	-0.07916	-1.4994385861130624	0.23172	-2.4915835178818604	-0.04925000000000001	0.26727314923126866	-2.2951110999276927	0.7178916753717229
LmxM.17.0760.1_14_0.274871794871795_264-283_1	LmxM.17.0760.1	-0.44028	-4.857719890954386	0.54071	-8.787420202815284	0.12768	-1.6728139301078655	0.07603666666666667	0.49252981679623553	-5.105984674625845	3.563794628765877
LmxM.17.0760.1_29_0.425641025641026_411-430_1	LmxM.17.0760.1	0.04055	-1.1700011056129846	-0.79567	-7.436413079408158	-0.84715	-5.778412414752944	-0.53409	0.4983180658976754	-4.794942199924695	3.246904680449
LmxM.17.0760.1_43_0.0871794871794872_75-94_1	LmxM.17.0760.1	0.19085	-1.9715949283342042	0.040832	-1.2229662471676412	0.15599	-1.6815801850097858	0.129224	0.07850900679539895	-1.625380453503877	0.37746527380978906
LmxM.17.0760.1_52_0.0317948717948718_23-42_1	LmxM.17.0760.1	0.111	-1.4002213793145817	0.091305	-1.3936866489057191	-1.1421	-6.579939136082413	-0.31326499999999996	0.7178597120433768	-3.1246157214342376	2.992399639175443
LmxM.17.0760.1_57_0.194871794871795_181-200_1	LmxM.17.0760.1	0.87859	-12.501617911920405	0.12376	-1.9988405392279232	0.10834	-1.4581838664841322	0.37023000000000006	0.44032018043691795	-5.319547439210821	6.225727235887448
LmxM.17.0770.1_0_0.190946502057613_225-244_1	LmxM.17.0770.1	-0.33927	-3.219592464581954	0.13863	-1.976753165481541	-0.21352	-1.9930858874565118	-0.13805333333333333	0.247726695843087	-2.396477172506669	0.7128855290212547
LmxM.17.0770.1_29_0.091358024691358_117-98_0	LmxM.17.0770.1	-0.14461	-1.599195415068524	0.42426	-5.919118616898595	-0.79718	-5.097245667866419	-0.17250999999999997	0.6111977796916478	-4.20518656661118	2.293961899754805
LmxM.17.0770.1_34_0.091358024691358_114-95_0	LmxM.17.0770.1	0.53053	-5.22458698609066	-0.11235	-1.600288577916709	0.29684	-2.471680737219569	0.23834	0.32540799175803903	-3.0988521004089797	1.8917961510101207
LmxM.17.0770.1_43_0.190946502057613_224-243_1	LmxM.17.0770.1	-0.92954	-6.254619804025786	-0.27084	-3.091589796769063	0.38549	-4.492711755355404	-0.27163	0.6575153559423536	-4.612973785383418	1.584940668795353
LmxM.17.0770.1_52_0.190946502057613_223-242_1	LmxM.17.0770.1	0.6439	-8.511292507438775	0.98162	-19.92456055868191	0.9364	-12.94640972657644	0.8539733333333334	0.1833284378740334	-13.794087597565708	5.753658856076323
LmxM.17.0770.1_52_0.215637860082305_259-278_1	LmxM.17.0770.1	-0.46276	-4.535632848600854	0.56178	-10.50096966471575	0.2984	-3.2801103923863537	0.1324733333333333	0.532042570602516	-6.105570968567654	3.8579439385623555
LmxM.17.0790.1_38_0.0697784064120698_145-164_1	LmxM.17.0790.1	0.41584	-4.271321921196575	-0.82009	-9.096386618103635	-1.0108	-7.8507843453098625	-0.4716833333333333	0.774510055734161	-7.072830961536691	2.5048395024088466
LmxM.17.0790.1_43_0.348420556341348_732-751_1	LmxM.17.0790.1	0.023534	-1.0492747977889048	0.01031	-1.0303215901787595	-5.8908	-11.105337891273644	-1.9523186666666665	3.410831295784846	-4.394978093080436	5.811349780552309
LmxM.17.0790.1_60_0.342762847713343_723-742_1	LmxM.17.0790.1	-4.3318	-6.122604394404913	-5.2512	-10.436193188379546	-2.9171	-5.914673249089053	-4.1667	1.1757760033271643	-7.4911569439578365	2.552594307957344
LmxM.17.0790.1_67_0.397925506836398_834-853_1	LmxM.17.0790.1	0.17639	-1.8826187942553605	-0.017969	-1.093598849563946	0.047162	-1.1609079022424484	0.06852766666666667	0.09892534561139188	-1.3790418486872518	0.43740705552596987
LmxM.17.0800.1_0_0.171813986510472_477-496_1	LmxM.17.0800.1	-0.17032	-2.061354379161479	-0.58589	-6.267676958257204	-0.65093	-5.470408903717458	-0.46904666666666667	0.2607408031615561	-4.599813413712048	2.234220174975141
LmxM.17.0800.1_29_0.196308129215477_546-565_1	LmxM.17.0800.1	-0.80309	-7.789429594342816	0.076047	-1.4937799295133716	-0.67194	-7.359128866119399	-0.46632766666666664	0.474265526795205	-5.5474461299918625	3.5171646148358895
LmxM.17.0800.1_29_0.196308129215477_549-568_1	LmxM.17.0800.1	0.98234	-11.924092720657882	0.3261	-4.141907573421049	2.0986	-19.931568569324174	1.13568	0.8961439221464372	-11.999189621134368	7.895098368591236
LmxM.17.0800.1_29_0.376286829960951_1050-1069_1	LmxM.17.0800.1	0.80573	-14.818034749732261	-0.050802	-1.311789198518512	0.63382	-7.260801688324932	0.46291600000000005	0.4531201823666653	-7.796875212191902	6.769061850778412
LmxM.17.0800.1_38_0.00567980120695776_45197_1	LmxM.17.0800.1	0.69804	-5.2772122466930655	-0.020035	-1.0968352103083436	1.4976	-19.893605871616643	0.7252016666666666	0.7591820041388846	-8.755884442872684	9.869423337247722
LmxM.17.0800.1_43_0.00567980120695776_45102_1	LmxM.17.0800.1	1.4685	-19.93153169306753	0.70442	-13.96467672012105	1.7351	-19.931568568333994	1.3026733333333333	0.5349758668700236	-17.942592327174193	3.444975969867957
LmxM.17.0810.1_29_0.0350877192982456_36-55_1	LmxM.17.0810.1	1.0576	-18.776531794648534	-0.037046	-1.19829169281042	0.84744	-8.826314789623291	0.6226646666666668	0.5809091402150025	-9.600379425694081	8.814647656887878
LmxM.17.0810.1_33_0.124561403508772_134-153_1	LmxM.17.0810.1	0.1464	-1.8259208936793914	-0.050117	-1.2769360367852463	1.1922	-19.878923142149144	0.42949433333333326	0.6677908978837113	-7.660593357537927	10.584943700247676
LmxM.17.0810.1_43_0.137719298245614_148-167_1	LmxM.17.0810.1	-0.77008	-7.628843977353295	0.23499	-2.9654349242605256	-0.38029	-3.434652392981045	-0.30512666666666666	0.5067332347826944	-4.676310431531622	2.5677094875861344
LmxM.17.0810.1_43_0.195614035087719_213-232_1	LmxM.17.0810.1	-0.17278	-1.6934297692997005	0.018749	-1.0982862225495236	-0.16447	-1.6152826175631534	-0.10616700000000001	0.10826019267025161	-1.4689995364707924	0.3234161640518307
LmxM.17.0810.1_52_0.137719298245614_149-168_1	LmxM.17.0810.1	-0.644	-5.186997484305164	-0.5844	-3.7009476361943077	-1.0874	-6.730057224824028	-0.7719333333333335	0.27482258519512787	-5.2060007817745	1.5146442054054015
LmxM.17.0810.1_57_0.308771929824561_345-364_1	LmxM.17.0810.1	0.28064	-2.2280907640146834	-0.20473	-2.19389210525113	0.55826	-4.8701129912614265	0.21139	0.38618014824690305	-3.0973652868424133	1.535339768490176
LmxM.17.0815.1_33_0.376602564102564_231-250_1	LmxM.17.0815.1	-0.39323	-3.1595762456553476	0.1587	-2.038296668250016	-0.57419	-4.45472745435932	-0.26957333333333333	0.38177240135103185	-3.217533456088228	1.2092575055359707
LmxM.17.0815.1_43_0.246794871794872_147-166_1	LmxM.17.0815.1	-0.13036	-1.5345332445785844	-0.10615	-1.486242468929433	-0.050078	-1.1825208145485682	-0.09552933333333334	0.04118129188519143	-1.4010988426855286	0.1908278426786315
LmxM.17.0820.1_43_0.0975015234613041_150-169_1	LmxM.17.0820.1	-0.59259	-3.0057707647285685	-1.9755	-9.996182490425934	-0.22766	-1.823774261439576	-0.9319166666666666	0.9220049383996451	-4.941909172198026	4.416847067191682
LmxM.17.0820.1_43_0.117611212675198_185-204_1	LmxM.17.0820.1	-0.3725	-2.9113590429258367	0.0015718	-1.0077217338203492	-0.94143	-6.222807977351163	-0.43745273333333334	0.47484443966041484	-3.380629584699116	2.639022975060699
LmxM.17.0820.1_48_0.438756855575868_726-707_0	LmxM.17.0820.1	-5.9147	-8.984443056961286	-0.6049	-2.9042132753621623	0.78254	-3.0132060959781497	-1.9123533333333331	3.5348736283682523	-4.967287476100533	3.4793855893486394
LmxM.17.0820.1_48_0.438756855575868_727-708_0	LmxM.17.0820.1	0.50066	-3.5028812623038648	-0.55799	-4.269595676345428	0.83602	-6.950625734194626	0.2595633333333333	0.7276068114258781	-4.9077008909479725	1.8102815207973992
LmxM.17.0820.1_52_0.280316879951249_456-475_1	LmxM.17.0820.1	0.45028	-3.327275966212947	0.79391	-14.57197712123181	0.17955	-1.5233756800860416	0.47458	0.30790001607664785	-6.474209589176933	7.070635990699407
LmxM.17.0820.1_57_0.230956733698964_371-390_1	LmxM.17.0820.1	0.26584	-1.1823898393540606	-1.4443	-5.788424548742991	-0.75155	-2.2366326206941793	-0.6433366666666666	0.8601902690877951	-3.0691490029304105	2.4132346717720323
LmxM.17.0830.1_0_0.0851970181043663_154-173_1	LmxM.17.0830.1	-0.74465	-5.852167122876632	0.26303	-3.3326728044440554	-0.84625	-6.4684273989524685	-0.4426233333333333	0.6132215016886909	-5.2177557754243855	1.6613541276853911
LmxM.17.0830.1_43_0.0702875399361022_140-121_0	LmxM.17.0830.1	-0.18752	-1.7735358614909096	-0.78085	-7.669884974146596	-0.23952	-1.9860961555036243	-0.40263000000000004	0.3285784172766069	-3.809838997047043	3.344586921974001
LmxM.17.0830.1_43_0.141107561235357_258-277_1	LmxM.17.0830.1	-1.7024	-5.704554375675041	-1.4478	-7.667243266145556	-1.4557	-4.0817725470785655	-1.5353	0.1447667434185075	-5.817856729633054	1.7954186522594142
LmxM.17.0830.1_43_0.240149094781683_445-464_1	LmxM.17.0830.1	0.52391	-5.800595883974992	0.16241	-2.0113494839213453	-0.026082	-1.1088265977727858	0.22007933333333332	0.27949438996397286	-2.9735906552230413	2.489499108766387
LmxM.17.0830.1_67_0.240149094781683_442-461_1	LmxM.17.0830.1	0.46519	-3.5160413465835	0.054339	-1.3702246802324223	0.09973	-1.3623767712005883	0.20641966666666667	0.22524797397609003	-2.0828809326721704	1.241159528997346
LmxM.17.0830.1_86_0.48136315228967_894-913_1	LmxM.17.0830.1	0.20949	-2.2025652771493185	-0.20226	-2.1349141914210783	-0.13753	-1.5108640357395167	-0.04343333333333333	0.22141624293021805	-1.9494478347699713	0.3813279152239474
LmxM.17.0840.1_29_0.155216284987277_240-259_1	LmxM.17.0840.1	0.26798	-1.3066767523739382	0.35513	-2.1686999522710724	-0.64786	-2.073569356011512	-0.00824999999999998	0.5556298180443522	-1.8496486868855075	0.47262707162899775
LmxM.17.0840.1_29_0.426208651399491_663-682_1	LmxM.17.0840.1	1.2327	-18.73206896566381	0.40585	-5.323891495558259	1.5117	-19.931541787382024	1.0500833333333333	0.5750979836804624	-14.662500749534699	8.109679454907631
LmxM.17.0840.1_38_0.130407124681934_201-220_1	LmxM.17.0840.1	0.39729	-2.9281714431826162	0.67019	-10.980779410481713	-0.57724	-2.7063140527185876	0.16341333333333333	0.655777494759719	-5.538421635460973	4.714525298364874
LmxM.17.0840.1_38_0.130407124681934_202-221_1	LmxM.17.0840.1	0.03405	-1.09255243927084	0.32568	-3.6594673542361074	0.99641	-10.290763296490146	0.45204666666666665	0.49346792523256594	-5.014261029999031	4.746406026814625
LmxM.17.0840.1_43_0.130407124681934_195-214_1	LmxM.17.0840.1	-0.76956	-5.4579262306904575	0.55422	-11.426868735548343	0.77915	-9.618005257959826	0.18793666666666667	0.8368083868086729	-8.834266741399542	3.0606785527607876
LmxM.17.0840.1_52_0.201017811704835_312-331_1	LmxM.17.0840.1	0.11359	-1.616166890112766	0.47051	-7.745794920314107	0.34198	-3.230248568624263	0.3086933333333333	0.18077326470840022	-4.197403459683712	3.1772041773598145
LmxM.17.0850.1_29_0.019774011299435_44946_1	LmxM.17.0850.1	-0.037911	-1.1474545609585163	-0.33579	-3.6995599424704575	0.31296	-2.762867074284245	-0.020246999999999977	0.3247355128362157	-2.536627192571073	1.2910069065050525
LmxM.17.0850.1_38_0.155367231638418_49-68_1	LmxM.17.0850.1	-0.77554	-9.471317470380328	-0.23403	-2.6040948686440557	-0.31174	-2.9465160444154788	-0.44043666666666664	0.292797530784215	-5.007309461146621	3.869733672396743
LmxM.17.0850.1_57_0.409604519774011_138-157_1	LmxM.17.0850.1	-0.10372	-1.5683620652166452	-0.14921	-2.002246581777873	-0.50301	-3.9976013505752745	-0.25198	0.21858495076285556	-2.522736665856598	1.295562936371921
LmxM.17.0850.1_57_0.426553672316384_148-167_1	LmxM.17.0850.1	0.23539	-2.0246721033864494	0.57619	-9.332771644460356	0.80693	-7.808417136550599	0.5395033333333333	0.2875307401536979	-6.388620294799135	3.8553789735182633
LmxM.17.0860.1_11_0.0743243243243243_36-17_0	LmxM.17.0860.1	0.030324	-1.1428279368102874	0.033446	-1.2055267389240036	-0.069085	-1.3193299779262628	-0.0017716666666666668	0.05831595282882148	-1.2225615512201846	0.08947559025790755
LmxM.17.0870.1_29_0.160299625468165_210-229_1	LmxM.17.0870.1	1.0918	-17.476787292479333	-0.09333	-1.5703743955480651	0.92917	-10.137380172826582	0.6425466666666667	0.6424546525890629	-9.72818062028466	7.961097664095431
LmxM.17.0870.1_29_0.171535580524345_222-241_1	LmxM.17.0870.1	0.47855	-4.916371331543606	-0.44299	-4.539687294951269	-0.11554	-1.4469305227671696	-0.026660000000000007	0.467154935433631	-3.634329716420682	1.9036830461379068
LmxM.17.0870.1_29_0.171535580524345_223-242_1	LmxM.17.0870.1	0.31549	-3.4162537228074785	-0.24842	-2.576122833556929	0.01005	-1.0326218294830303	0.025706666666666666	0.2822808361071175	-2.3416661286158127	1.2089883004343995
LmxM.17.0870.1_57_0.286142322097378_375-394_1	LmxM.17.0870.1	-0.14991	-1.9772075200594108	0.5719	-11.755844383943895	-0.63734	-5.870366162279167	-0.07178333333333335	0.6083939319497963	-6.534472688760824	4.923028827644298
LmxM.17.0870.1_57_0.499625468164794_660-679_1	LmxM.17.0870.1	-0.061216	-1.3975203150989461	-0.082723	-1.543000453250146	0.071997	-1.3437654205449687	-0.023980666666666667	0.08381182575468293	-1.4280953962980203	0.10307655532178861
LmxM.17.0870.1_60_0.160299625468165_204-223_1	LmxM.17.0870.1	0.38364	-4.132160454413931	-0.78018	-9.344822587730656	0.49525	-4.805186738781532	0.03290333333333334	0.706358675343719	-6.09405659364204	2.835286714973395
LmxM.17.0880.1_29_0.499702911467617_834-853_1	LmxM.17.0880.1	1.4199	-19.91590544490042	-0.23486	-2.2901729755715667	0.55819	-3.8247807364675332	0.5810766666666666	0.8276173717566188	-8.676953052313175	9.763416072619382
LmxM.17.0880.1_33_0.228163992869875_390-371_0	LmxM.17.0880.1	-0.86263	-8.525576209648337	-0.22332	-2.4772933765221317	-0.31963	-2.963633117729109	-0.4685266666666667	0.3446838871101075	-4.65550090129986	3.360393392920796
LmxM.17.0880.1_38_0.157456922162805_259-278_1	LmxM.17.0880.1	-0.68772	-5.63737862570352	0.68184	-11.579745924773473	-0.32792	-2.8915250556925547	-0.11126666666666667	0.7100194705311491	-6.702883202056515	4.441032590418041
LmxM.17.0880.1_38_0.19845513963161_328-347_1	LmxM.17.0880.1	0.044768	-1.2457418638653508	0.44174	-7.003735063070798	-0.92831	-8.122001387064518	-0.1472673333333333	0.704923703361813	-5.457159438000223	3.6898046534530313
LmxM.17.0880.1_43_0.226381461675579_384-365_0	LmxM.17.0880.1	-0.17133	-2.0696880600269245	-0.1469	-1.98741130410248	-0.019063	-1.093106326645344	-0.112431	0.08177648679785651	-1.7167352302582497	0.5416429850071341
LmxM.17.0880.1_43_0.230540701128936_384-403_1	LmxM.17.0880.1	-0.32257	-2.90561797869459	0.58665	-12.687918527427207	0.27732	-3.12757623669169	0.18046666666666666	0.4622831148044814	-6.240370914271163	5.5848427941177485
LmxM.17.0890.1_52_0.330383480825959_108-127_1	LmxM.17.0890.1	0.4017	-4.51787453592001	0.28453	-3.73686941770266	-0.20878	-2.0484062374828382	0.15915	0.3239777243885758	-3.4343833970351696	1.2622170034391809
LmxM.17.0890.1_81_0.436578171091445_139-158_1	LmxM.17.0890.1	-0.29441	-2.809235979471101	0.24344	-3.3324838644347032	0.052645	-1.2485842694884568	0.0005583333333333274	0.2726819048971408	-2.4634347044647535	1.0841324973458244
LmxM.17.0900.1_29_0.202876984126984_399-418_1	LmxM.17.0900.1	-0.91745	-8.926294912760236	0.17067	-2.140691937990165	0.078033	-1.4095809786414744	-0.22291566666666665	0.6032651643981553	-4.158855943130624	4.14487473339994
LmxM.17.0900.1_29_0.478174603174603_958-977_1	LmxM.17.0900.1	-0.51264	-4.518800272984152	0.057697	-1.3687708990560732	-0.31124	-2.600852974089673	-0.25539433333333333	0.28924060443916466	-2.8294747153766324	1.587410529634424
LmxM.17.0900.1_38_0.174603174603175_345-364_1	LmxM.17.0900.1	0.70569	-7.960492098833011	0.4472	-5.837243416021217	-0.060026	-1.2029338821453532	0.364288	0.3895331153727498	-5.000223132333194	3.4556620898837322
LmxM.17.0900.1_43_0.0391865079365079_72-91_1	LmxM.17.0900.1	-0.17434	-1.933402381438956	-0.097796	-1.5843235283399775	-0.19519	-1.824080727703738	-0.15577533333333335	0.05128238435694399	-1.7806022124942238	0.17855474618122738
LmxM.17.0900.1_43_0.0942460317460317_180-199_1	LmxM.17.0900.1	0.97541	-13.559121363757324	-0.19146	-2.506426442089353	0.6249	-4.851667170795544	0.46961666666666674	0.5987328990738136	-6.972404992214074	5.8235438470284135
LmxM.17.0900.1_43_0.183531746031746_361-380_1	LmxM.17.0900.1	-0.82586	-7.737735236777625	0.45278	-6.134616407814859	0.74446	-7.713671439273872	0.12379333333333332	0.8352546891417811	-7.195341027955453	0.9186932602435264
LmxM.17.0910.1_29_0.290794979079498_427-408_0	LmxM.17.0910.1	-0.48801	-3.882379420931433	0.31292	-4.270904091862896	0.52678	-5.991071434865969	0.11723	0.5349491733800511	-4.714784982553432	1.122238025664783
LmxM.17.0910.1_29_0.359832635983264_524-505_0	LmxM.17.0910.1	-0.16083	-2.0436399673353907	0.18402	-2.561315384809189	0.20407	-2.324592325747228	0.07575333333333333	0.20513228861720753	-2.309849225963936	0.25915242369613856
LmxM.17.0910.1_29_0.47350069735007_675-694_1	LmxM.17.0910.1	-0.29467	-2.904429294564472	-0.080426	-1.4630678212670114	-0.78231	-5.806962562364982	-0.385802	0.3597069201892007	-3.3914865593988215	2.212526602067326
LmxM.17.0910.1_33_0.290794979079498_421-402_0	LmxM.17.0910.1	0.52654	-5.569830361388642	-0.18757	-2.2477583673660364	0.13515	-1.617848502627704	0.15803999999999999	0.3576048616839542	-3.1451457437941275	2.123327160501476
LmxM.17.0910.1_33_0.359832635983264_523-504_0	LmxM.17.0910.1	-0.40665	-4.168044952634584	0.11428	-1.8893374234621825	-0.017776	-1.0820076979770856	-0.10338200000000002	0.2708104625969979	-2.3797966913579507	1.6004121982733501
LmxM.17.0910.1_33_0.389121338912134_565-546_0	LmxM.17.0910.1	0.035811	-1.1353926746468521	0.61684	-10.604083290008235	0.8335	-11.53303862581824	0.49538366666666667	0.41248110970119994	-7.75750486349111	5.753695932634277
LmxM.17.0920.1_14_0.380892078232728_2703-2722_1	LmxM.17.0920.1	-0.014332	-1.0604243586371238	0.29935	-4.349191333683483	0.26844	-2.5990162153958596	0.184486	0.1728736673643502	-2.669543969238822	1.6455174496447902
LmxM.17.0920.1_29_0.0545940621922049_384-403_1	LmxM.17.0920.1	-0.24003	-2.4932071598546846	0.30508	-4.862664363259348	-0.377	-3.404549809000531	-0.10398333333333332	0.3608182412702181	-3.586807110704855	1.195196700426322
LmxM.17.0920.1_29_0.0545940621922049_385-404_1	LmxM.17.0920.1	-0.6601	-6.219041568884351	-0.44529	-4.955183451435582	0.08256	-1.3752309167365147	-0.3409433333333334	0.3821676844440583	-4.183151979018816	2.512498727216934
LmxM.17.0920.1_29_0.112424370339102_792-811_1	LmxM.17.0920.1	-0.73589	-7.887311075283393	-0.71236	-8.246644662462762	0.54494	-6.5379099778694005	-0.30110333333333333	0.7327894695158584	-7.557288571871852	0.9009049312505782
LmxM.17.0920.1_29_0.154214155058393_1092-1111_1	LmxM.17.0920.1	0.18515	-1.7986622353262032	0.86296	-19.537295902812897	-1.0515	-6.61246099349919	-0.0011300000000000754	0.9707288250072726	-9.316139710546096	9.173177750980432
LmxM.17.0920.1_29_0.199662304769945_1422-1403_0	LmxM.17.0920.1	-0.064138	-1.1995833738716146	-0.038345	-1.1840934450512863	-0.71682	-4.27869559397282	-0.273101	0.38448827411638964	-2.2207908042985736	1.7822146551403026
LmxM.17.0930.1_0_0.0389576883384933_147-166_1	LmxM.17.0930.1	-0.18336	-1.5640471693413942	-0.5198	-4.600896734953822	-0.028423	-1.0756081834781714	-0.243861	0.2512132904187197	-2.413517362591129	1.9100038088197964
LmxM.17.0930.1_29_0.0165118679050568_57-76_1	LmxM.17.0930.1	-0.46461	-4.9747386915811305	0.81847	-19.594302769304587	-0.44026	-4.140329355101915	-0.028799999999999992	0.7338583448459246	-9.569790271995878	8.69150147222704
LmxM.17.0930.1_29_0.0590815273477812_224-243_1	LmxM.17.0930.1	0.49974	-4.383920893326074	-0.35032	-3.2686638060979027	1.5033	-19.93156562089133	0.5509066666666667	0.9278686851776674	-9.194716773438437	9.315089477425381
LmxM.17.0930.1_29_0.0962332301341589_366-385_1	LmxM.17.0930.1	-0.1442	-1.7323515472777713	0.034407	-1.1981261762802247	-0.10132	-1.4552930581413077	-0.070371	0.09323891656920945	-1.461923593899768	0.26717439951780514
LmxM.17.0930.1_38_0.199174406604747_769-788_1	LmxM.17.0930.1	0.14425	-1.8180146055479816	-0.62428	-6.627787821147071	0.13222	-1.6188672737685281	-0.11593666666666665	0.4402793302363095	-3.354889900154527	2.83616122882087
LmxM.17.0930.1_43_0.0884932920536636_334-353_1	LmxM.17.0930.1	1.8475	-19.93156856757058	0.030032	-1.1725679133741291	1.8854	-19.931568569320426	1.2543106666666668	1.060425760127192	-13.678568350088378	10.830514077933824
LmxM.17.0940.1_14_0.258433921386568_832-851_1	LmxM.17.0940.1	0.17544	-1.8864541788354823	0.27043	-3.1158975838115266	0.28065	-2.722981735841817	0.24217333333333335	0.05801823362817359	-2.5751111661629422	0.6279188248035241
LmxM.17.0940.1_29_0.108016094088517_342-361_1	LmxM.17.0940.1	-0.9824	-7.896803989783906	-0.0047073	-1.0224460362708052	-0.82819	-5.525828767183931	-0.6050991	0.5256404818461284	-4.8150262644128805	3.491866186828527
LmxM.17.0940.1_29_0.109563602599814_357-338_0	LmxM.17.0940.1	-0.53964	-5.468108056134933	0.36006	-4.9681305709778885	0.54236	-5.865227063879157	0.12092666666666664	0.5792836639620811	-5.433821896997326	0.44952995998625717
LmxM.17.0940.1_29_0.193438563912102_618-637_1	LmxM.17.0940.1	0.70026	-8.323406171513687	0.33891	-4.321322290180274	0.66179	-6.2957371053122815	0.5669866666666666	0.1984545530677826	-6.3134885223354145	2.00110099268176
LmxM.17.0940.1_33_0.12627669452182_417-398_0	LmxM.17.0940.1	0.07849	-1.4103860625774454	-0.14985	-2.044949122679475	0.16056	-1.9345600391726077	0.029733333333333334	0.16084620428637206	-1.7966317414765094	0.3390217261334746
LmxM.17.0940.1_34_0.12627669452182_411-392_0	LmxM.17.0940.1	0.17362	-2.0801428140813893	0.093219	-1.5750521208235837	-0.31055	-2.4051381043658617	-0.014570333333333333	0.25945915383800455	-2.020111013090278	0.4182864423645775
LmxM.17.0950.1_14_0.201721242653233_957-976_1	LmxM.17.0950.1	-0.22573	-2.0141440401828343	0.052404	-1.3228264521930462	-0.45349	-3.525346952276554	-0.2089386666666667	0.25336465117559975	-2.2874391482174783	1.1264065875068277
LmxM.17.0950.1_19_0.149454240134341_707-726_1	LmxM.17.0950.1	-0.10853	-1.4957314901425638	0.28089	-3.628947493715128	0.15526	-1.718516575398006	0.10920666666666666	0.19875277666823507	-2.281065186418566	1.172603229696813
LmxM.17.0950.1_29_0.0927791771620487_438-457_1	LmxM.17.0950.1	0.2745	-3.079587782404079	0.0074626	-1.0418893418501423	-0.22788	-2.103636689745395	0.018027533333333335	0.2513565783150569	-2.075037937999872	1.019150209787565
LmxM.17.0950.1_29_0.153232577665827_723-742_1	LmxM.17.0950.1	-0.28564	-2.903565411758806	0.43218	-6.500462771081537	-0.18592	-1.7773388502167222	-0.013126666666666667	0.3888567089987433	-3.7271223443523547	2.4669129309480153
LmxM.17.0950.1_33_0.225020990764064_1066-1085_1	LmxM.17.0950.1	1.1576	-19.3962521289761	0.40833	-6.730455475870365	1.3267	-19.91795581256229	0.96421	0.48877462423902485	-15.348221139136252	7.46776120759028
LmxM.17.0950.1_43_0.0480688497061293_218-237_1	LmxM.17.0950.1	1.1002	-11.059540161252475	-0.0049041	-1.0223581199537113	1.4118	-17.253090963280307	0.8356986333333333	0.7444685060266842	-9.778329748162164	8.19086669710956
LmxM.17.0960.1_0_0.176592928719985_929-948_1	LmxM.17.0960.1	-0.22385	-2.436736417570068	0.54443	-7.564235729659314	0.43335	-4.013893473656871	0.25131	0.41523181573670387	-4.671621873628752	2.626264892383497
LmxM.17.0960.1_14_0.106258271885044_554-573_1	LmxM.17.0960.1	0.069306	-1.3241985184278877	0.088729	-1.5715745661897391	0.23114	-2.3590385657908732	0.129725	0.08836325537801332	-1.7516038834695002	0.5403992942415072
LmxM.17.0960.1_29_0.0949139723955379_497-516_1	LmxM.17.0960.1	0.18043	-1.7481124892054023	0.066632	-1.3505556052788399	-0.17156	-1.6841741195330282	0.025167333333333337	0.17962107048265058	-1.5942807380057566	0.21347946978844415
LmxM.17.0960.1_29_0.0983172622423899_515-534_1	LmxM.17.0960.1	-1.3576	-15.7175214974793	0.39576	-6.915927024626254	-0.00013255	-1.000603172598949	-0.32065751666666664	0.9195759963659885	-7.878017231568168	7.405480026306189
LmxM.17.0960.1_29_0.0994516921913405_523-542_1	LmxM.17.0960.1	0.19281	-1.9193095950111976	-0.24186	-2.6377287497346886	-0.1161	-1.4225165469746546	-0.05504999999999999	0.22367348770026366	-1.993184963906847	0.6109650988651683
LmxM.17.0960.1_29_0.277368122518435_1478-1459_0	LmxM.17.0960.1	-0.17118	-1.9852390953422838	0.34942	-5.570927207279167	-0.073501	-1.306855203913761	0.034913000000000007	0.2767151722385312	-2.954340502178404	2.2912759905825353
LmxM.17.0980.1_29_0.100179694519317_216-235_1	LmxM.17.0980.1	0.32884	-3.4428497237186315	0.48517	-7.2459875279263	0.52434	-5.636014850096262	0.4461166666666667	0.1034356545555416	-5.441617367247065	1.9090068295980402
LmxM.17.0980.1_34_0.0202156334231806_52-33_0	LmxM.17.0980.1	-1.7064	-9.576217472899362	0.4266	-4.7380047087217925	-0.40955	-2.666567106335374	-0.5631166666666666	1.0747601085048388	-5.66026309598551	3.5459466220881226
LmxM.17.0980.1_57_0.148697214734951_321-340_1	LmxM.17.0980.1	-0.76037	-6.55979192498625	-0.31185	-3.693089189181587	-0.048494	-1.1975304739533665	-0.3735713333333333	0.35992916259360447	-3.8168038627070673	2.6832705710834417
LmxM.17.0980.1_57_0.229559748427673_507-526_1	LmxM.17.0980.1	0.26957	-2.0820962712394393	-0.10908	-1.6152384181599255	0.64998	-5.070530141799219	0.27015666666666666	0.379530340069583	-2.9226216103995277	1.8747326097847092
LmxM.17.0980.1_57_0.486972147349506_1077-1096_1	LmxM.17.0980.1	4.2627	-19.931568569324174	-0.18878	-2.027022143270457	4.0963	-19.931568569324174	2.723406666666667	2.523399616813265	-13.963386427306268	10.337194698800266
LmxM.17.0990.1_0_0.136672850958565_2659-2640_0	LmxM.17.0990.1	-1.0215	-3.216102537119923	-2.026	-7.9965877366703415	-3.3891	-7.439214624164304	-2.1455333333333333	1.1883175515548583	-6.217301632651523	2.6140128547696424
LmxM.17.0990.1_11_0.101113172541744_1965-1946_0	LmxM.17.0990.1	-0.65195	-2.136118624354957	-2.6595	-8.753214945811282	-4.1558	-7.50239723960769	-2.4890833333333333	1.7581304234422808	-6.13057693659131	3.5153817914536214
LmxM.17.0990.1_14_0.347454133168419_6738-6757_1	LmxM.17.0990.1	0.55223	-6.3158239994708625	-0.1399	-1.8143566933459891	-0.26915	-2.385103618643122	0.04772666666666666	0.4416662774463693	-3.5050947704866577	2.4508339625898032
LmxM.17.0990.1_14_0.396310039167182_7683-7702_1	LmxM.17.0990.1	-0.31161	-2.1748102940540925	0.42297	-4.6447942464527605	-0.84875	-4.730401858748721	-0.24579666666666666	0.6384093402616642	-3.8500021330851912	1.4513900023729147
LmxM.17.0990.1_19_0.0632343846629561_1234-1215_0	LmxM.17.0990.1	1.2397	-14.963846604356819	-0.056757	-1.3177467377944265	-0.0072775	-1.0199278906435307	0.39188850000000003	0.7346429812359537	-5.767173744264926	7.9659442496224315
LmxM.17.0990.1_19_0.126932591218305_2466-2447_0	LmxM.17.0990.1	-0.60174	-4.583255360220607	-0.89201	-8.034101227602282	0.35737	-2.9900967842133257	-0.3787933333333333	0.6538474655707808	-5.202484457345405	2.578386843023439
LmxM.17.1000.1_19_0.175487465181058_385-366_0	LmxM.17.1000.1	-0.53386	-5.13847334071242	-0.0084553	-1.0541496208680328	-0.42003	-3.6891573505832174	-0.3207817666666667	0.27640583127054924	-3.293926770721223	2.07064735543366
LmxM.17.1000.1_29_0.107706592386258_229-248_1	LmxM.17.1000.1	0.88809	-14.351151700407147	-0.17068	-2.246936361822213	0.60143	-7.889327803068766	0.4396133333333334	0.547619350857266	-8.162471955099376	6.056728740545517
LmxM.17.1000.1_38_0.0311049210770659_63-82_1	LmxM.17.1000.1	-0.49297	-5.7992295051049165	0.4487	-8.296939001641014	-0.66035	-6.216571843601043	-0.23487333333333335	0.5978782423147152	-6.770913450115658	1.3379496047335098
LmxM.17.1000.1_38_0.042246982358403_87-106_1	LmxM.17.1000.1	1.2414	-19.89196830612767	0.34074	-3.859582553904553	1.0482	-14.662759926078802	0.8767800000000001	0.4741684523457882	-12.804770262037009	8.176089677883082
LmxM.17.1000.1_43_0.175487465181058_386-367_0	LmxM.17.1000.1	-0.48287	-3.1018334485165493	-0.093785	-1.4364279170127012	-0.80888	-5.420248294781499	-0.461845	0.3580108276644716	-3.319503220103583	2.000810160329696
LmxM.17.1000.1_67_0.443361188486537_951-970_1	LmxM.17.1000.1	0.52149	-6.789748802911445	0.3703	-5.439903336142221	0.17978	-2.0623783959595885	0.35719000000000006	0.17123181684488428	-4.7640101783377515	2.4350834506657497
LmxM.17.1010.1_11_0.185185185185185_183-164_0	LmxM.17.1010.1	0.52007	-5.891193220792073	0.23174	-2.846625267280325	0.16274	-1.7622845558314066	0.30485	0.18955206751708092	-3.500034347967935	2.140602546233324
LmxM.17.1010.1_67_0.40843621399177_391-410_1	LmxM.17.1010.1	-0.27183	-2.6636389086734793	-0.045368	-1.3150520314785676	-0.32536	-2.8965654743398166	-0.214186	0.1486304244359142	-2.2917521381639543	0.8538272776432674
LmxM.17.1010.1_71_0.40843621399177_390-409_1	LmxM.17.1010.1	0.2624	-2.908648146947413	0.30697	-4.245368999755758	-0.057746	-1.2363980618369772	0.17054133333333335	0.1989546459506119	-2.7968050695133826	1.5076001398870302
LmxM.17.1020.1_33_0.22884012539185_445-426_0	LmxM.17.1020.1	-0.34879	-3.1709655597331503	-0.45054	-4.902540222347213	-0.86816	-7.221709322710073	-0.5558299999999999	0.2752286091597311	-5.0984050349301455	2.0324624294018867
LmxM.17.1020.1_34_0.139498432601881_273-254_0	LmxM.17.1020.1	-0.13597	-1.8484476748994059	0.31074	-4.146039472798401	-0.26775	-2.5146473704826744	-0.030993333333333328	0.3031958862407822	-2.836378172726827	1.1821019623017652
LmxM.17.1020.1_34_0.139498432601881_274-255_0	LmxM.17.1020.1	-0.26353	-2.7974531390973785	0.37242	-5.669694021978125	-0.14668	-1.7071664324523153	-0.012596666666666673	0.3385141885258775	-3.391437864509273	2.0469537403066265
LmxM.17.1020.1_49_0.139498432601881_275-256_0	LmxM.17.1020.1	-0.009586	-1.0556182844026227	0.555	-10.900653189515015	-0.72298	-5.940932736321152	-0.05918866666666663	0.6404323059507018	-5.965734736746263	4.922564313966772
LmxM.17.1020.1_52_0.121212121212121_223-242_1	LmxM.17.1020.1	0.45909	-4.302866729793932	-0.34174	-3.985873270876527	0.86813	-13.603755477742167	0.3284933333333333	0.6154169084720806	-7.297498492804209	5.463678164323755
LmxM.17.1020.1_57_0.480146290491118_913-932_1	LmxM.17.1020.1	-0.36525	-3.993872919105157	0.45332	-7.393428148344269	0.49316	-7.475573589210937	0.1937433333333333	0.4845120911115979	-6.287624885553455	1.986872046975564
LmxM.17.1030.1_14_0.267479674796748_655-674_1	LmxM.17.1030.1	-0.16395	-1.9598734703025864	0.31109	-4.664599068558911	-0.28642	-2.7132039973824944	-0.04642666666666668	0.3156158272858529	-3.112558845414664	1.395886227975209
LmxM.17.1030.1_29_0.066260162601626_157-176_1	LmxM.17.1030.1	-0.28309	-2.7754558586641127	-0.20198	-2.3299501005112724	-0.084995	-1.351070760207081	-0.19002166666666667	0.0995874417702018	-2.1521589064608224	0.7286463536504012
LmxM.17.1030.1_29_0.457723577235772_1121-1140_1	LmxM.17.1030.1	-0.74985	-7.805767676816182	0.14439	-1.9485805633436781	0.1561	-1.7677764153417475	-0.14978666666666665	0.5197030729496732	-3.840708218500536	3.435032010908698
LmxM.17.1030.1_38_0.016260162601626_34-53_1	LmxM.17.1030.1	0.15123	-1.6012512468827484	0.086431	-1.5201030965693791	0.16883	-1.8256651746708854	0.135497	0.043394057968804904	-1.6490065060410044	0.15827971909370414
LmxM.17.1030.1_38_0.016260162601626_37-56_1	LmxM.17.1030.1	2.2742	-19.931568569324174	0.61399	-11.31468895441258	1.671	-19.931410112403178	1.51973	0.8403786472180264	-17.059222545379978	4.974912023301693
LmxM.17.1030.1_38_0.0565040650406504_133-152_1	LmxM.17.1030.1	-0.29949	-2.3288624560575317	0.22531	-2.8357698006955623	0.59608	-5.720212564429022	0.17396666666666669	0.44998723274481167	-3.6282816070607056	1.8293086431242094
LmxM.17.1040.1_0_0.152424942263279_201-182_0	LmxM.17.1040.1	3.6012	-19.931568569324174	0.38704	-4.4030534114826425	2.8956	-19.931568569324174	2.294613333333333	1.689258670699468	-14.755396850043661	8.965392406494992
LmxM.17.1040.1_19_0.152424942263279_204-185_0	LmxM.17.1040.1	0.87313	-10.949887132092655	-0.34996	-3.9931835249883028	0.43162	-3.6779426454277213	0.3182633333333333	0.6193743516108278	-6.207004434169559	4.110480071443022
LmxM.17.1040.1_29_0.152424942263279_205-186_0	LmxM.17.1040.1	0.18106	-1.678529023312938	-0.8332	-8.459334672787893	1.7574	-19.931568569323	0.36841999999999997	1.305423271280239	-10.023144088474611	9.226455878802794
LmxM.17.1040.1_38_0.0538876058506544_63-82_1	LmxM.17.1040.1	-1.0276	-12.897374867933525	0.28019	-3.838749500859793	-0.75583	-6.57897333818987	-0.5010800000000001	0.6901100223152827	-7.771699235661063	4.645602187566405
LmxM.17.1040.1_38_0.0538876058506544_64-83_1	LmxM.17.1040.1	-1.127	-13.813250377105797	0.3911	-5.274250119742887	-1.0737	-11.197265399316798	-0.6032000000000001	0.8615013580952732	-10.094921965388494	4.374928814684257
LmxM.17.1040.1_43_0.152424942263279_206-187_0	LmxM.17.1040.1	1.3362	-17.44313068440075	-0.52536	-5.122001387064519	1.1046	-11.399641327447219	0.63848	1.014545365767347	-11.321591132970829	6.16093545373287
LmxM.17.1050.1_38_0.0545609548167093_59-78_1	LmxM.17.1050.1	0.13239	-1.7000239212194088	0.17425	-2.4032289287912283	-0.041781	-1.2000141913475626	0.08828633333333334	0.11456962206594438	-1.7677556804527335	0.6044601885211616
LmxM.17.1050.1_43_0.00596760443307758_44946_1	LmxM.17.1050.1	-0.53064	-5.357211568758285	-0.2534	-2.480188401572168	-1.1756	-10.079913212446018	-0.6532133333333333	0.4731610471428659	-5.972437727592157	3.8370342349447446
LmxM.17.1050.1_67_0.438192668371697_508-527_1	LmxM.17.1050.1	0.0042001	-1.0241468056357415	-0.021598	-1.1329860237574818	-0.34405	-3.695498303613293	-0.12048263333333335	0.19404422452009062	-1.9508770443355055	1.5118660647006228
LmxM.17.1050.1_71_0.473998294970162_551-570_1	LmxM.17.1050.1	-0.31196	-3.3052748913272487	0.23566	-3.2063487826616908	-0.76225	-6.067866242052908	-0.2795166666666667	0.49974545463999304	-4.193163305347283	1.6242936678487205
LmxM.17.1060.1_29_0.128062875635691_270-289_1	LmxM.17.1060.1	0.076891	-1.3406562889190445	-0.0087989	-1.0445651790300705	0.19989	-1.9405284253595625	0.08932736666666667	0.10489881628361368	-1.4419166311028926	0.4564841479917051
LmxM.17.1060.1_29_0.130374479889043_285-266_0	LmxM.17.1060.1	-0.19484	-1.9814170972769045	-0.074711	-1.3979004408460487	-0.40793	-2.8130836815541738	-0.225827	0.16875684020803425	-2.0641337398923754	0.7112084317691048
LmxM.17.1060.1_29_0.140545538603791_297-316_1	LmxM.17.1060.1	0.58853	-8.04362450260013	-0.17212	-2.1843524381886916	-0.45724	-3.457165482749524	-0.013609999999999992	0.540604095711455	-4.561714141179448	3.0818481606541845
LmxM.17.1060.1_29_0.140545538603791_300-319_1	LmxM.17.1060.1	-0.090031	-1.350077411786051	-0.0004663	-1.0024806815964127	0.34528	-3.5280405336028045	0.08492756666666666	0.22987605579629933	-1.9601995423284226	1.3688681098447026
LmxM.17.1060.1_29_0.429033749422099_921-940_1	LmxM.17.1060.1	-0.63965	-6.454189743124674	0.38253	-5.567639168157678	0.36094	-3.888968687611256	0.03460666666666664	0.5840231771371179	-5.303599199631203	1.3028344463695072
LmxM.17.1060.1_34_0.130374479889043_289-270_0	LmxM.17.1060.1	0.94578	-13.700885198808734	0.65773	-13.649369727856303	0.5551	-3.888114010429335	0.7195366666666666	0.20254077029905193	-10.412789645698124	5.650593559090894
LmxM.17.1070.1_14_0.382608695652174_535-516_0	LmxM.17.1070.1	0.30368	-2.756516141772533	0.047067	-1.274805055481376	-0.25516	-2.2345263573091945	0.03186233333333335	0.2797300892223311	-2.0886158515210345	0.7515546171663424
LmxM.17.1070.1_29_0.0355072463768116_43-62_1	LmxM.17.1070.1	1.0062	-17.33406123164617	0.07081	-1.3868795266109768	0.13609	-1.4990715254961606	0.4043666666666667	0.5222239849272851	-6.740004094584435	9.174894099042778
LmxM.17.1070.1_29_0.239855072463768_322-341_1	LmxM.17.1070.1	-0.89898	-8.355225948058248	0.21117	-2.8272462441346224	-0.33888	-3.227408244093059	-0.34223000000000003	0.5550825816939313	-4.803293478761977	3.0825639663084874
LmxM.17.1070.1_48_0.382608695652174_538-519_0	LmxM.17.1070.1	0.031732	-1.1605208535293174	0.31924	-4.377129606483243	-0.88638	-7.417594295583517	-0.17846933333333329	0.629697027546846	-4.318414918532025	3.1289499158265386
LmxM.17.1070.1_52_0.0181159420289855_16-35_1	LmxM.17.1070.1	0.63188	-7.40199160565461	0.27385	-3.61367904617228	-0.38438	-2.6742820223485793	0.17378333333333332	0.51546687598073	-4.56331755805849	2.5028322863236387
LmxM.17.1070.1_57_0.111594202898551_144-163_1	LmxM.17.1070.1	0.25719	-2.796751224567823	0.36783	-5.634150717491058	0.30667	-3.041672519170382	0.3105633333333333	0.055422657220069615	-3.824191487076421	1.5722470931630965
LmxM.17.1080.1_29_0.158708503865393_344-363_1	LmxM.17.1080.1	-0.53919	-5.334156116177439	0.2254	-3.2186520379300796	0.18008	-2.1527021683877976	-0.04456999999999999	0.42895242615003354	-3.568503440831772	1.6193237195078647
LmxM.17.1080.1_38_0.020918599363347_39-58_1	LmxM.17.1080.1	-0.84851	-12.027445792551882	0.029295	-1.178857996280164	-0.34456	-3.0688948930334656	-0.387925	0.44050629612413034	-5.425066227288504	5.795396605119255
LmxM.17.1080.1_38_0.0850386539336062_183-202_1	LmxM.17.1080.1	-0.10896	-1.4599687618482522	0.064674	-1.4306994652535696	0.28458	-2.5083951968217764	0.080098	0.19722286310668954	-1.7996878079745329	0.6139330543192764
LmxM.17.1080.1_43_0.389267849022283_853-872_1	LmxM.17.1080.1	0.51821	-5.683270345124665	-0.23933	-2.3680966928753806	0.4947	-4.639282889298684	0.25786	0.43073959894581315	-4.23021664243291	1.695020790989185
LmxM.17.1080.1_52_0.249658935879945_555-536_0	LmxM.17.1080.1	2.7666	-19.931568569324174	0.48007	-6.466639988938661	2.5599	-19.931568569324174	1.9355233333333333	1.264689498111427	-15.443259042529002	7.773980140504661
LmxM.17.1080.1_57_0.020918599363347_38-57_1	LmxM.17.1080.1	-1.1081	-11.278866976867024	-0.092985	-1.4906953473826678	-0.16865	-1.7794174408084673	-0.45657833333333336	0.5655012463808841	-4.849659921686053	5.569727787836639
LmxM.17.1090.1_0_0.00938609842719432_34-53_1	LmxM.17.1090.1	-0.43011	-4.955362479175576	0.068294	-1.4363888710125556	-0.73905	-6.470089122038019	-0.3669553333333333	0.40736036567802386	-4.287280157408716	2.5824958946311027
LmxM.17.1090.1_14_0.252156265854896_989-1008_1	LmxM.17.1090.1	-0.2965	-2.8338141759381905	0.24923	-3.7578719161744	-0.44745	-3.7700429914156373	-0.16490666666666667	0.36650833501208857	-3.4539096945094094	0.537052951655806
LmxM.17.1090.1_29_0.0268899036022324_103-122_1	LmxM.17.1090.1	0.70558	-7.522999991532665	0.17023	-2.308780314340709	0.86119	-11.664594677802324	0.5790000000000001	0.36245455259935694	-7.1654583278919	4.6881438365111965
LmxM.17.1090.1_29_0.08701166920345_337-356_1	LmxM.17.1090.1	0.51164	-4.532724693708923	-0.37234	-3.6059820241136045	0.99457	-13.051372840381076	0.37795666666666666	0.6931912883420659	-7.063359852734535	5.206432334053704
LmxM.17.1090.1_29_0.147133434804668_577-596_1	LmxM.17.1090.1	0.13455	-1.7171877816111232	-0.10822	-1.6042308368506328	-0.29842	-2.316520920636939	-0.09069666666666666	0.217016256610728	-1.879313179699565	0.3828221184755101
LmxM.17.1090.1_38_0.0345002536783359_130-149_1	LmxM.17.1090.1	0.2868	-2.339849011032125	-0.21024	-2.250364479072179	0.61062	-4.7376582540375045	0.22906	0.4134648904078797	-3.1092905813806033	1.4109173712094423
LmxM.17.1100.1_14_0.234567901234568_383-364_0	LmxM.17.1100.1	-0.39981	-2.9776563356691055	0.34196	-4.583635831457868	-0.52186	-3.9529921626894624	-0.19323666666666664	0.46749401561232135	-3.8380947766054785	0.8091313813097234
LmxM.17.1100.1_19_0.145061728395062_231-250_1	LmxM.17.1100.1	-0.74416	-7.70380222767777	0.02807	-1.1503977864213795	-0.2964	-2.402084634984895	-0.3374966666666667	0.38775184749183766	-3.7520948830280147	3.479033370785027
LmxM.17.1100.1_29_0.0351851851851852_64-45_0	LmxM.17.1100.1	-0.66869	-6.619110999577587	-0.45713	-4.3001641205957055	-0.54087	-4.65842862469579	-0.5555633333333333	0.1065426155739258	-5.192567914956361	1.248341797319549
LmxM.17.1100.1_33_0.261111111111111_427-408_0	LmxM.17.1100.1	-0.27199	-2.5655794019608082	0.18705	-2.2191960671835846	-0.41424	-3.336937798464297	-0.16639333333333334	0.31424577647652374	-2.7072377558695635	0.5721773862935381
LmxM.17.1100.1_33_0.261111111111111_428-409_0	LmxM.17.1100.1	-0.3802	-3.670759270239423	-0.020736	-1.118629822303689	-0.12812	-1.547252766132688	-0.17635199999999998	0.18452191249821795	-2.1122139528919335	1.3666481027182893
LmxM.17.1100.1_43_0.261111111111111_429-410_0	LmxM.17.1100.1	-0.52709	-4.811776337103063	-0.28416	-2.980955720116283	0.19237	-2.2034952724652928	-0.20629333333333333	0.3659960194227983	-3.332075776561546	1.3391215398781315
LmxM.17.1110.1_14_0.0652224551595621_271-290_1	LmxM.17.1110.1	0.63362	-5.446619834856018	0.30132	-3.136936944406773	-0.31638	-2.3411642653376954	0.20618666666666663	0.48209206935328575	-3.6415736815334956	1.6130583532242475
LmxM.17.1110.1_14_0.356627067318891_1527-1546_1	LmxM.17.1110.1	0.97441	-17.63605123898447	0.33534	-3.8513547887023383	1.1978	-19.912604023094513	0.8358500000000001	0.4476141955970565	-13.80000335026044	8.690648957112115
LmxM.17.1110.1_19_0.129280223619846_561-542_0	LmxM.17.1110.1	9.618e-05	-1.000401124980323	-0.70774	-7.1272156741870765	0.41639	-4.043705396895834	-0.09708460666666668	0.5683310155163663	-4.057107398687744	3.063429261519174
LmxM.17.1110.1_19_0.129280223619846_562-543_0	LmxM.17.1110.1	-0.27868	-2.9148364394247888	0.18796	-2.267142118669714	-0.32823	-3.056959370522426	-0.13965000000000002	0.2847982350717785	-2.7463126428723097	0.42101428162758175
LmxM.17.1110.1_29_0.0365711623573259_153-172_1	LmxM.17.1110.1	0.16125	-2.0130372142984876	0.54667	-10.684448051795059	-0.89117	-8.615287037577954	-0.061083333333333344	0.7442580531867514	-7.104257434557167	4.528879477759053
LmxM.17.1110.1_29_0.158863265781505_675-694_1	LmxM.17.1110.1	-0.50322	-3.8996950942043145	0.73843	-14.463702216593765	-0.53878	-4.03653771357145	-0.10119	0.7273495973051749	-7.466645008123176	6.060015565951666
LmxM.17.1120.1_48_0.378151260504202_144-125_0	LmxM.17.1120.1	-0.69757	-7.035671461742931	-0.0098836	-1.0538201262804445	0.24663	-2.561230232882017	-0.15360786666666668	0.48823243298827795	-3.550240606968464	3.1111480983604016
LmxM.17.1120.1_57_0.330532212885154_113-132_1	LmxM.17.1120.1	0.44346	-5.283267168121809	0.20864	-2.7477684440888654	0.56631	-5.5865792247014765	0.40613666666666665	0.18173257999966141	-4.539204945637383	1.558824270155858
LmxM.17.1120.1_57_0.330532212885154_114-133_1	LmxM.17.1120.1	-0.23993	-2.132887942901393	-0.35848	-3.312566588918482	0.64291	-6.884171961804197	0.014833333333333329	0.5471505734560947	-4.1098754978746905	2.473954542689902
LmxM.17.1120.1_57_0.378151260504202_143-124_0	LmxM.17.1120.1	-0.48629	-4.328347923458311	0.027929	-1.158039758742932	0.73429	-9.032211646401063	0.09197633333333333	0.6128053767554046	-4.839533109534102	3.9618970771517916
LmxM.17.1120.1_67_0.246498599439776_80-99_1	LmxM.17.1120.1	0.16236	-2.0015531756224143	0.26593	-3.7422845047257454	0.75151	-10.435653597905057	0.39326666666666665	0.3145399825671346	-5.393163759417739	4.452815313761212
LmxM.17.1130.1_0_0.115768463073852_403-422_1	LmxM.17.1130.1	0.14946	-1.6247280875196433	0.37364	-4.5942602701772985	0.62083	-5.8767946920942356	0.38131000000000004	0.2357785844812883	-4.031927683263725	2.181096296856998
LmxM.17.1130.1_29_0.0259481037924152_84-103_1	LmxM.17.1130.1	-0.70048	-6.992264844977071	-0.56004	-6.311692501820194	-0.19079	-1.9861533109549852	-0.48377000000000003	0.263265661832302	-5.096703552584084	2.7152231552566066
LmxM.17.1130.1_29_0.414314228685486_1447-1466_1	LmxM.17.1130.1	-0.72141	-5.915979288926781	0.32233	-3.959082326793144	-0.1386	-1.5459041417517625	-0.17922666666666665	0.5230546734647663	-3.806988585823896	2.189004014962217
LmxM.17.1130.1_29_0.414314228685486_1448-1467_1	LmxM.17.1130.1	0.64992	-2.77792748022873	-0.9159	-4.438839101614557	-0.081422	-1.1739344069828543	-0.11580066666666666	0.7834759011235338	-2.796900329608714	1.6325350357702069
LmxM.17.1130.1_33_0.218420302252638_762-781_1	LmxM.17.1130.1	-0.47222	-2.90897318563444	-1.4038	-8.693104117036157	-0.27196	-1.792002228898173	-0.7159933333333334	0.6040153350150419	-4.464693177189591	3.7042543563730446
LmxM.17.1130.1_38_0.0259481037924152_87-106_1	LmxM.17.1130.1	0.1623	-2.002188785200687	0.17581	-2.2923621302710697	-1.2124	-9.999102807302856	-0.29142999999999997	0.7976120207845415	-4.764551240924871	4.535575786859922
LmxM.17.1140.1_19_0.0659498207885305_282-263_0	LmxM.17.1140.1	-1.3408	-13.42111294766241	-0.93657	-11.586961960550749	-1.7695	-14.5481061861194	-1.3489566666666668	0.4165249027769328	-13.185393698110852	1.4945790225382876
LmxM.17.1140.1_19_0.174432497013142_723-742_1	LmxM.17.1140.1	0.10354	-1.6067771237310484	0.01876	-1.1118166984764506	-0.56162	-4.712551346124055	-0.14644000000000001	0.3620465942389184	-2.4770483894438513	1.9517560189830343
LmxM.17.1140.1_19_0.174432497013142_724-743_1	LmxM.17.1140.1	0.32695	-3.477735296216648	0.62818	-11.713804697415531	0.13743	-1.7447240728705526	0.36418666666666666	0.24748498466236962	-5.645421355500911	5.326329811735378
LmxM.17.1140.1_19_0.174432497013142_725-744_1	LmxM.17.1140.1	0.55775	-6.603454674490518	0.22396	-3.1082884151127357	0.35351	-3.462737732878834	0.3784066666666666	0.16828197774370648	-4.391493607494029	1.923795051752498
LmxM.17.1140.1_29_0.0525686977299881_216-235_1	LmxM.17.1140.1	-1.482	-14.66849659379621	-1.6571	-19.617034446621975	-0.9511	-7.006904498769698	-1.3634000000000002	0.3676390485245005	-13.764145179729296	6.35352130204376
LmxM.17.1140.1_29_0.0790919952210275_325-344_1	LmxM.17.1140.1	-0.3583	-2.5200989587593803	0.29332	-2.984376835395445	-2.0037	-9.241832612320962	-0.6895599999999998	1.1837969043716916	-4.915436135491929	3.753953694802645
LmxM.17.1150.1_14_0.0794606999426277_269-288_1	LmxM.17.1150.1	0.73654	-6.733967904998248	0.17441	-2.1639078231763382	0.44972	-3.6189337403604074	0.4535566666666666	0.2810846389138569	-4.172269822844998	2.334737223543597
LmxM.17.1150.1_19_0.0794606999426277_272-291_1	LmxM.17.1150.1	0.26283	-2.117342866090918	-0.53038	-4.799189337075154	0.055687	-1.1747158419889334	-0.07062099999999999	0.41141318546322747	-2.697082681718335	1.8804987954033405
LmxM.17.1150.1_29_0.00774526678141136_31-12_0	LmxM.17.1150.1	-0.29766	-2.992850435885656	0.10247	-1.6219279107988498	0.17598	-2.1088546012092393	-0.006403333333333326	0.254899518307378	-2.241210982631248	0.6949789933695423
LmxM.17.1150.1_29_0.00774526678141136_32-13_0	LmxM.17.1150.1	-0.16031	-1.742984552697319	-0.17973	-2.284679429398696	-0.30758	-2.588304765539269	-0.21587333333333336	0.08001167810596985	-2.205322915878428	0.4282109967508532
LmxM.17.1150.1_29_0.00774526678141136_33-14_0	LmxM.17.1150.1	-0.25218	-2.3501105123831416	-0.36837	-3.898317655225455	0.055436	-1.2264728379748744	-0.1883713333333333	0.21898981909059914	-2.4916336685278235	1.341532811622981
LmxM.17.1150.1_29_0.114744693057946_396-415_1	LmxM.17.1150.1	-0.69622	-6.467661094911317	0.21402	-2.6362031897294353	-0.47363	-3.835141653253283	-0.31861	0.47450776042126	-4.313001979298011	1.9599184391705853
LmxM.17.1160.1_29_0.0353935552033809_63-82_1	LmxM.17.1160.1	0.1455	-1.6999301761104617	-0.24942	-2.6753875287845403	0.93594	-13.127308453689436	0.27734	0.6035776019701196	-5.834208719528146	6.334813103876001
LmxM.17.1160.1_29_0.0956154252509245_175-194_1	LmxM.17.1160.1	0.012881	-1.051426063131445	0.83931	-19.47565616921381	0.31351	-2.9627330576265236	0.38856700000000005	0.418295813924787	-7.829938429990592	10.130662853586887
LmxM.17.1160.1_34_0.0475435816164818_97-78_0	LmxM.17.1160.1	0.010003	-1.0420081626190747	0.32677	-4.600616688357763	0.21142	-2.1417738670393596	0.18273099999999998	0.16032038894975273	-2.594799572672066	1.8220449712721223
LmxM.17.1160.1_38_0.0353935552033809_64-83_1	LmxM.17.1160.1	0.61814	-7.79448136619182	0.38823	-4.750921219801973	0.20601	-1.9786851614451928	0.4041266666666667	0.20652436232399637	-4.841362582479662	2.908952750363705
LmxM.17.1160.1_43_0.0147913365029054_21-40_1	LmxM.17.1160.1	-0.19576	-1.9645393703621248	-0.09967	-1.5512639377105166	-0.12989	-1.5187796027273754	-0.14177333333333333	0.049134837267801476	-1.6781943036000058	0.2485134421899067
LmxM.17.1160.1_43_0.241415742208135_454-473_1	LmxM.17.1160.1	0.28476	-2.556554599922584	0.0094426	-1.0478125744830584	0.20615	-1.9242291641219662	0.16678420000000002	0.14181737320554208	-1.8428654461758693	0.7576547140883829
LmxM.17.1170.1_0_0.0234972677595628_39-58_1	LmxM.17.1170.1	0.24189	-2.68148300313297	-0.13283	-1.845904208946319	-0.816	-5.660908234617198	-0.23564666666666664	0.5363872325413174	-3.396098482232162	2.005385347307938
LmxM.17.1170.1_14_0.344808743169399_625-644_1	LmxM.17.1170.1	-0.74363	-8.274518137523803	0.59338	-11.693976171762277	0.18322	-1.9717080981948203	0.01099	0.6849425630664224	-7.313400802493633	4.931879360076531
LmxM.17.1170.1_29_0.0234972677595628_36-55_1	LmxM.17.1170.1	0.57477	-7.2804271610940745	0.14641	-2.0225017193761246	0.6595	-8.750664860144791	0.4602266666666666	0.2750553915729218	-6.017864580204997	3.5373143789032224
LmxM.17.1170.1_43_0.249726775956284_452-471_1	LmxM.17.1170.1	-0.3831	-3.50075669543809	0.057224	-1.3680259381203403	0.21708	-2.3193263776826	-0.03626533333333334	0.31082020475724115	-2.3960363370803432	1.0684326998952194
LmxM.17.1170.1_52_0.16448087431694_292-311_1	LmxM.17.1170.1	0.024948	-1.103081844584502	1.0076	-19.93043742059784	-0.16553	-1.6833398461359028	0.28900600000000004	0.6295660964092651	-7.572286370439414	10.70640452584293
LmxM.17.1170.1_52_0.339890710382514_616-635_1	LmxM.17.1170.1	0.26217	-2.950079328488423	-0.46412	-4.525928473119966	0.23154	-2.3569676511497524	0.009863333333333344	0.4107672083228326	-3.2776584842527137	1.120972274090158
LmxM.17.1180.1_0_0.10233918128655_273-292_1	LmxM.17.1180.1	0.23807	-2.3393378468949826	-0.069697	-1.3890694274078357	1.0706	-17.269704981045756	0.41299100000000005	0.5899299358678113	-6.999370751782858	8.907052060184979
LmxM.17.1180.1_14_0.10233918128655_272-291_1	LmxM.17.1180.1	0.55095	-6.139286642145214	-0.028175	-1.156784726351874	-0.014205	-1.056578219258386	0.16952333333333336	0.33039902656989373	-2.784216529251825	2.9060079030929726
LmxM.17.1180.1_19_0.1875_517-498_0	LmxM.17.1180.1	-0.96885	-11.51844842292068	0.43669	-5.964252234938506	0.01826	-1.0701756805760356	-0.1713	0.7216892808543023	-6.18429211281174	5.227610733929637
LmxM.17.1180.1_19_0.1875_518-499_0	LmxM.17.1180.1	-0.77155	-8.252616381652718	0.069111	-1.4872937277954106	-0.92926	-8.59383518052346	-0.5438996666666666	0.536707247119259	-6.111248429990529	4.008094981801199
LmxM.17.1180.1_29_0.147295321637427_396-415_1	LmxM.17.1180.1	-0.54968	-5.44831960448096	-0.40796	-5.030843245958784	0.062301	-1.3062485587156465	-0.2984463333333333	0.32035155451524394	-3.9284704697184636	2.2804840364248733
LmxM.17.1180.1_33_0.100877192982456_284-265_0	LmxM.17.1180.1	0.27989	-3.2964598238874614	0.0077101	-1.0441486115867666	0.86164	-16.887926596139128	0.38308003333333335	0.43621692512212695	-7.076178343871118	8.571524326143928
LmxM.17.1190.1_29_0.0724233983286908_159-140_0	LmxM.17.1190.1	0.32564	-3.4722490251891855	-0.28031	-3.1449543412883214	-0.30776	-2.6159855700687027	-0.08747666666666666	0.35803269520161607	-3.077729645515403	0.4320719221785163
LmxM.17.1190.1_34_0.0724233983286908_160-141_0	LmxM.17.1190.1	0.67767	-8.806930255145469	0.41949	-6.7800287201609075	1.0355	-19.069565579169026	0.7108866666666667	0.3093454221955343	-11.5521748514918	6.58866109103787
LmxM.17.1190.1_38_0.0719591457753018_158-139_0	LmxM.17.1190.1	0.2974	-3.4517725195901106	0.078792	-1.4981339057686587	-0.14307	-1.6977757181431092	0.07770733333333332	0.22023700325179996	-2.2158940478339595	1.074946934050597
LmxM.17.1190.1_38_0.100742804085422_210-229_1	LmxM.17.1190.1	0.39754	-3.868637045137019	-0.066837	-1.3394875262112702	0.92084	-12.532568421063043	0.417181	0.4941313496864978	-5.913564330803777	5.870056275916122
LmxM.17.1190.1_52_0.100742804085422_209-228_1	LmxM.17.1190.1	0.024019	-1.1050355984369182	-0.097424	-1.6089318048251484	-0.25169	-2.0981287016793	-0.108365	0.1381797462763628	-1.6040320349804553	0.49656468232778517
LmxM.17.1190.1_52_0.376508820798514_808-827_1	LmxM.17.1190.1	-0.80687	-8.11714632275738	-0.0041989	-1.0234427958096375	-0.1867	-1.8979143576100772	-0.3325896333333333	0.4207529709097766	-3.679501158725698	3.8679059036499006
LmxM.17.1200.1_14_0.167641325536062_419-438_1	LmxM.17.1200.1	-0.95452	-10.011409277311795	-0.5656	-6.157811197184375	-1.0637	-8.746941133460213	-0.8612733333333334	0.26181502656137473	-8.305387202652128	1.964378259437191
LmxM.17.1200.1_14_0.167641325536062_420-439_1	LmxM.17.1200.1	-0.045651	-1.218192123857967	0.44129	-6.56852893906766	-1.0365	-8.377603357589463	-0.2136203333333333	0.7530777474672408	-5.388108140171696	3.722813082907846
LmxM.17.1200.1_14_0.324366471734893_826-845_1	LmxM.17.1200.1	0.29921	-2.4991490082944736	-0.14749	-1.8307368664830925	0.57308	-6.073101834640857	0.2416	0.3637230612705222	-3.4676625698061407	2.2809929898811765
LmxM.17.1200.1_29_0.192202729044834_487-506_1	LmxM.17.1200.1	0.717	-12.17841869052651	0.084357	-1.5713601767650212	0.042892	-1.203133167308135	0.2814163333333333	0.3777958239000708	-4.984304011533221	6.233005879469665
LmxM.17.1200.1_38_0.00272904483430799_45039_1	LmxM.17.1200.1	2.55	-19.93156856932372	-0.38675	-3.7790460442073854	3.3581	-19.931568569324174	1.84045	1.9706778738545778	-14.547394394285092	9.32566322796754
LmxM.17.1200.1_43_0.116179337231969_294-313_1	LmxM.17.1200.1	-0.47757	-4.879297714421256	-0.32604	-3.7051563765353883	-0.15044	-1.9267501037866552	-0.31801666666666667	0.16371252130894978	-3.5037347315811	1.4865437624093314
LmxM.17.1210.1_43_0.250192455735181_322-341_1	LmxM.17.1210.1	-0.28887	-2.7007694116268506	-0.26074	-3.0922048297068128	0.044402	-1.2066251211595993	-0.1684026666666667	0.184830175678468	-2.333199787497754	0.9950795348905798
LmxM.17.1210.1_48_0.344110854503464_455-436_0	LmxM.17.1210.1	0.55396	-6.01587588670877	-0.021309	-1.1141882644713321	0.082614	-1.3502245313642944	0.20508833333333332	0.30656741075061017	-2.8267628941814653	2.7643732633550115
LmxM.17.1210.1_52_0.187836797536567_236-255_1	LmxM.17.1210.1	0.20804	-1.828019501021672	-0.19174	-2.22060746953316	0.58896	-4.009355851538726	0.20175333333333334	0.3903879661738222	-2.6859942740311857	1.1627535107977218
LmxM.17.1210.1_52_0.250192455735181_321-340_1	LmxM.17.1210.1	0.4021	-4.328521829440346	0.29848	-3.8026881462260755	-0.077804	-1.293390767196912	0.207592	0.2525320449210357	-3.141533580954445	1.6219892603323176
LmxM.17.1210.1_57_0.0700538876058507_82-101_1	LmxM.17.1210.1	0.44201	-4.240643012702482	-0.17955	-2.0224431056405847	-0.26858	-1.9552785571562925	-0.0020399999999999863	0.3871264484635479	-2.7394548918331196	1.300500711196553
LmxM.17.1230.1_0_0.0566525622943112_234-253_1	LmxM.17.1230.1	-0.27051	-2.316520920636939	0.20742	-2.4760888285598885	-0.53729	-3.4638834235908287	-0.20012666666666667	0.3773110205564281	-2.752164390929219	0.6215090227818983
LmxM.17.1230.1_14_0.0566525622943112_233-252_1	LmxM.17.1230.1	-0.12295	-1.6961386092501956	0.019735	-1.1195699317512595	-1.5374	-12.674180726631523	-0.5468716666666668	0.8607842567440075	-5.1632964225443265	6.511001853171736
LmxM.17.1230.1_14_0.229901269393512_983-964_0	LmxM.17.1230.1	-0.91374	-3.040485027815186	-5.3303	-13.51081670605712	-2.5181	-5.732893328944501	-2.9207133333333335	2.235637197877449	-7.428065020938935	5.437110138860864
LmxM.17.1230.1_29_0.0390220968500235_161-180_1	LmxM.17.1230.1	-0.80253	-9.795090050975004	0.36314	-4.837325900515159	0.056977	-1.2613238069640065	-0.12747099999999997	0.6043280861858068	-5.297913252818057	4.285486799499147
LmxM.17.1230.1_29_0.0390220968500235_162-181_1	LmxM.17.1230.1	-0.0094011	-1.0461134834590273	-0.021306	-1.1244054943843178	0.24239	-2.1863866584818505	0.07056096666666667	0.14892731174369372	-1.4523018787750654	0.636940152283989
LmxM.17.1230.1_29_0.314762576398684_1328-1347_1	LmxM.17.1230.1	-0.21603	-2.004791926167413	0.27182	-3.3049896920022275	0.10454	-1.4022028366393562	0.053443333333333336	0.24790634851357343	-2.237328151602999	0.9724732779569336
LmxM.17.1240.1_43_0.024330900243309_63-82_1	LmxM.17.1240.1	-0.57863	-4.06982736336705	-0.83252	-8.08024896533974	-0.48331	-3.447611123743413	-0.6314866666666666	0.18050561330145204	-5.199229150816734	2.5143576994867844
LmxM.17.1240.1_46_0.024330900243309_66-85_1	LmxM.17.1240.1	0.035995	-1.1996827818710538	0.32587	-4.99539074674741	0.10764	-1.5227951871046184	0.15650166666666668	0.15098832987464075	-2.5726229052410274	2.1043890840293953
LmxM.17.1240.1_46_0.153632255822037_438-457_1	LmxM.17.1240.1	-0.41926	-2.206089139296294	-0.94601	-7.059586348924866	1.2343	-11.953945187891225	-0.04365666666666668	1.1376494723917967	-7.073206892037462	4.873942298122558
LmxM.17.1240.1_49_0.200208550573514_581-562_0	LmxM.17.1240.1	-0.30544	-1.7226531541535168	-0.10397	-1.3723147262139315	0.10851	-1.2122298873983892	-0.1003	0.2069994016899566	-1.435732589255279	0.2610542986158098
LmxM.17.1240.1_52_0.293361140076469_837-856_1	LmxM.17.1240.1	-0.1728	-1.859399320297189	0.40136	-6.091872679356344	-0.42879	-3.7788480051068962	-0.06674333333333334	0.4251155937310855	-3.9100400015868098	2.1192843576881466
LmxM.17.1240.1_52_0.317344456030587_909-928_1	LmxM.17.1240.1	0.65799	-6.690121615682682	0.17205	-2.133900711430935	0.1682	-1.5543961745881691	0.3327466666666667	0.2816755669796962	-3.459472833900595	2.812787770251765
LmxM.17.1250.1_0_0.0671056757604265_207-226_1	LmxM.17.1250.1	0.62674	-5.943150152516323	0.43823	-4.998292859499451	-0.14553	-1.567720422537868	0.30648000000000003	0.40263977088707964	-4.169721144851214	2.302388899649921
LmxM.17.1250.1_0_0.0680464095327689_212-231_1	LmxM.17.1250.1	0.12207	-1.5936113619275465	0.38637	-4.66050683219274	-0.67526	-3.9853933286006153	-0.05560666666666666	0.5526674521204712	-3.4131705075736343	1.611533795507047
LmxM.17.1250.1_0_0.198808403888366_631-650_1	LmxM.17.1250.1	-0.53784	-4.646238602623748	-0.21052	-2.5990162153958596	-0.44769	-4.423897792189807	-0.39868333333333333	0.16907346223855868	-3.8897175367364714	1.1232948342616496
LmxM.17.1250.1_14_0.0671056757604265_206-225_1	LmxM.17.1250.1	0.22545	-2.1244967093390836	-0.55708	-5.077722976845215	-0.082468	-1.3374080101314894	-0.13803266666666666	0.3942129809650277	-2.8465425654385954	1.9719284156095864
LmxM.17.1250.1_14_0.353088742552524_1122-1141_1	LmxM.17.1250.1	-0.12163	-1.5885260268060162	0.12759	-2.038000397766281	0.1763	-1.928341658756637	0.06075333333333335	0.15981528785861926	-1.8516226944429783	0.23435262352180275
LmxM.17.1250.1_29_0.0972091564753841_306-325_1	LmxM.17.1250.1	-0.046896	-1.1938293982492756	-0.034196	-1.2048282035586826	0.83161	-11.433836463070739	0.25017266666666665	0.5035795388469764	-4.610831354959566	5.908898312918655
LmxM.17.1260.1_29_0.12962962962963_171-190_1	LmxM.17.1260.1	0.53828	-7.1290320098448365	0.52232	-9.919782238117566	0.20288	-2.299517667496309	0.42116	0.18920438472720444	-6.449443971819572	3.855319436523602
LmxM.17.1260.1_43_0.0607407407407407_75-94_1	LmxM.17.1260.1	-0.84165	-5.860357627670488	0.28012	-3.0203287428952246	-0.576	-3.4031144585593847	-0.37917666666666666	0.5862137422760859	-4.094600276375032	1.5411215051934055
LmxM.17.1260.1_43_0.398518518518518_532-551_1	LmxM.17.1260.1	-0.6611	-6.088923587894252	0.4885	-7.728648910897691	-0.85968	-8.446846355130521	-0.34409333333333336	0.7278511167356504	-7.421472951307488	1.2086015665534313
LmxM.17.1260.1_52_0.151851851851852_195-214_1	LmxM.17.1260.1	0.63881	-10.092380531259064	0.27253	-3.876010739592398	0.015549	-1.067270564994935	0.30896300000000004	0.313223707830362	-5.011887278615466	4.618529431509264
LmxM.17.1270.1_14_0.30293501048218_282-301_1	LmxM.17.1270.1	0.27798	-3.130858217533559	0.14429	-2.051273576227569	0.051152	-1.2102924465869997	0.15780733333333333	0.11401655196213106	-2.1308080801160423	0.9627499795453008
LmxM.17.1270.1_29_0.192872117400419_180-199_1	LmxM.17.1270.1	1.4125	-19.768598063166053	0.20256	-2.380663997799606	1.699	-19.931567973635513	1.1046866666666668	0.7942889616086412	-14.026943344867057	10.086302928743367
LmxM.17.1270.1_43_0.148846960167715_137-156_1	LmxM.17.1270.1	-0.71573	-3.9185294723204533	-0.36757	-3.040485027815186	-0.75155	-5.899867366583872	-0.6116166666666666	0.21210810859873636	-4.2862939555731705	1.4647371355202865
LmxM.17.1270.1_43_0.19601677148847_183-202_1	LmxM.17.1270.1	0.48078	-4.666759477277771	-0.15866	-2.0194569584079214	-0.13581	-1.5423279680695585	0.06210333333333332	0.3627645848664576	-2.7428481345850835	1.6831485850219852
LmxM.17.1270.1_43_0.30293501048218_286-305_1	LmxM.17.1270.1	1.1021	-19.721566304177166	-0.27499	-3.19414956256127	0.93987	-14.740321779607907	0.5889933333333334	0.752615468505221	-12.552012548782116	8.478230888873538
LmxM.17.1270.1_57_0.490566037735849_475-456_0	LmxM.17.1270.1	-0.20297	-2.3156587994879057	-0.37222	-4.162402239179407	0.36668	-4.12660569669861	-0.06950333333333332	0.3871089198576201	-3.5348889117886415	1.0560359360216123
LmxM.17.1290.1_29_0.0962441314553991_201-220_1	LmxM.17.1290.1	-0.17803	-1.3482029510513234	-0.3567	-1.9422461439384442	-6.1309	-9.495273449484811	-2.2218766666666663	3.386492035666603	-4.26190751482486	4.541950140996519
LmxM.17.1290.1_29_0.189201877934272_400-419_1	LmxM.17.1290.1	0.60324	-8.294762717068599	0.064509	-1.4780607963713999	0.34818	-3.361801945750652	0.338643	0.2694920933292849	-4.3782084863968835	3.520180103462115
LmxM.17.1290.1_33_0.208450704225352_450-431_0	LmxM.17.1290.1	0.042046	-1.0909227824686183	-0.12985	-1.4862828878011907	-0.27879	-1.7358551464522474	-0.12219799999999999	0.16055481790341888	-1.437686938907352	0.32520088132575453
LmxM.17.1290.1_43_0.0384976525821596_77-96_1	LmxM.17.1290.1	-1.454	-3.846531872504744	-0.052065	-1.1502056537988046	-1.3918	-3.9575349601065666	-0.965955	0.7920627557681271	-2.9847574954700384	1.5897376406812451
LmxM.17.1290.1_43_0.0962441314553991_195-214_1	LmxM.17.1290.1	-0.36737	-2.10351268348431	-0.63374	-4.876837080043318	0.041144	-1.1026480361405109	-0.31998866666666664	0.33992770764580715	-2.6943325998893797	1.9552306424037718
LmxM.17.1290.1_43_0.246478873239437_532-513_0	LmxM.17.1290.1	-0.61929	-3.0010275647255806	-0.81534	-4.33957880170905	-1.7303	-5.664050327522708	-1.0549766666666667	0.5930051467174069	-4.3348855646524465	1.3315175848066985
LmxM.17.1300.1_34_0.0476190476190476_31-12_0	LmxM.17.1300.1	1.4954	-19.930227990917263	-0.21055	-2.1942882124532987	1.1259	-13.456191803687886	0.8035833333333334	0.897486699530045	-11.860236002352815	8.975031818672644
LmxM.17.1300.1_34_0.0476190476190476_32-13_0	LmxM.17.1300.1	-0.65061	-3.655462343285452	0.41377	-4.44263010439201	0.28949	-2.116216547587139	0.01755000000000001	0.5819705480520472	-3.404769665088201	1.1832941829898667
LmxM.17.1300.1_38_0.181657848324515_99-118_1	LmxM.17.1300.1	0.53179	-5.175533545826857	0.097089	-1.5802195110050967	0.92603	-10.186062303455014	0.518303	0.41463504404114226	-5.647271786762322	4.322272003016609
LmxM.17.1300.1_43_0.181657848324515_94-113_1	LmxM.17.1300.1	-0.46793	-4.791777427173164	0.28599	-4.138016060060297	-1.5201	-12.934389088386553	-0.5673466666666667	0.9071400262546755	-7.288060858540004	4.900777269031297
LmxM.17.1300.1_57_0.0476190476190476_38-19_0	LmxM.17.1300.1	-0.28599	-3.0111110329855446	0.18409	-2.496785617293023	0.0017323	-1.0083020254998059	-0.03338923333333334	0.2369998801218333	-2.172066225259458	1.040140852379373
LmxM.17.1300.1_57_0.462081128747795_259-278_1	LmxM.17.1300.1	1.1906	-19.791182537041117	0.45038	-7.773621688543415	1.0628	-19.825042017967412	0.9012600000000001	0.3956675255817692	-15.796615414517314	6.948137006520134
LmxM.17.1310.1_0_0.190660225442834_588-607_1	LmxM.17.1310.1	-0.78891	-5.480808370150896	0.067971	-1.3652729225675833	0.014926	-1.0527123782470196	-0.23533766666666667	0.48014080141176646	-2.6329312236551665	2.4712803775808174
LmxM.17.1310.1_38_0.0685990338164251_220-201_0	LmxM.17.1310.1	-0.28202	-2.7815932686882845	0.40708	-5.9365964621163725	0.17241	-1.8871477668436176	0.09915666666666667	0.35034160562704125	-3.535112499216092	2.1272874998441016
LmxM.17.1310.1_38_0.120128824476651_369-388_1	LmxM.17.1310.1	-0.19482	-1.5042188921463064	-0.23505	-2.3408718829622037	-0.82376	-4.254647342943294	-0.4178766666666667	0.35208035081971467	-2.6999127060172676	1.409927976956065
LmxM.17.1310.1_43_0.239935587761675_738-757_1	LmxM.17.1310.1	0.043053	-1.199384578419315	-0.33869	-3.6375581658743554	-0.54582	-4.634079068163195	-0.28048566666666663	0.2987200375708555	-3.157007270818955	1.7670536017685352
LmxM.17.1310.1_43_0.239935587761675_741-760_1	LmxM.17.1310.1	0.75027	-8.680559639194227	0.20825	-2.3716015309487584	1.5262	-19.931540934765334	0.8282400000000001	0.662425498678908	-10.327900701636105	8.895120426302999
LmxM.17.1310.1_52_0.0611916264090177_181-200_1	LmxM.17.1310.1	0.70171	-9.593946667331666	0.45182	-8.67843019963288	0.29305	-3.0318458260779924	0.4821933333333333	0.2060161484770874	-7.101407564347514	3.553947404907302
LmxM.17.1315.1_57_0.212339743589744_258-277_1	LmxM.17.1315.1	0.49821	-5.60752869795696	0.47136	-8.911144154123742	-0.55083	-4.478748204630188	0.13958	0.5980632965665089	-6.332473685570297	2.303408862874976
LmxM.17.1315.1_60_0.0921474358974359_104-123_1	LmxM.17.1315.1	1.652	-19.931568561165157	-0.28101	-3.0349168739020045	1.4195	-19.874641054690944	0.9301633333333333	1.0553291879945959	-14.280375496586037	9.738894439879832
LmxM.17.1315.1_71_0.286858974358974_349-368_1	LmxM.17.1315.1	0.67856	-9.051219761168147	-0.22127	-2.346510678712962	-0.69391	-4.510950377763218	-0.07887333333333331	0.6972274257610163	-5.302893605881443	3.4217921514187557
LmxM.17.1320.1_14_0.310618966496309_544-563_1	LmxM.17.1320.1	1.664	-19.931470928142655	0.16168	-2.1452797950502003	1.1755	-15.634010288155988	1.0003933333333332	0.7663146247680082	-12.570253670449615	9.28046885750547
LmxM.17.1320.1_19_0.0187393526405451_38-19_0	LmxM.17.1320.1	0.98659	-6.897732641664297	-0.85596	-6.03627730998622	0.64324	-3.064543269599259	0.25795666666666667	0.9798367521344223	-5.332851073749925	2.0110796958095074
LmxM.17.1320.1_29_0.0738216922203294_123-142_1	LmxM.17.1320.1	-5.2235	-7.562789309282836	-6.0347	-13.159682990808808	-5.4941	-8.216464560088006	-5.584099999999999	0.4130210164144194	-9.64631228672655	3.060172072221821
LmxM.17.1320.1_29_0.136854060193072_235-254_1	LmxM.17.1320.1	-0.35608	-3.680160129788188	-0.016161	-1.0848202619096763	0.47546	-5.382806854671247	0.03440633333333334	0.418069951443934	-3.3825957487897043	2.164389199871135
LmxM.17.1320.1_33_0.147075525269733_251-270_1	LmxM.17.1320.1	-0.35442	-3.520968159400168	0.074637	-1.4945521066254628	-0.058708	-1.2516040332478953	-0.11283033333333332	0.21958915623576072	-2.0890414330911753	1.2460202862425473
LmxM.17.1320.1_38_0.131743327654742_229-248_1	LmxM.17.1320.1	-0.088805	-1.2042962130604864	-0.33544	-2.297246723340348	0.064205	-1.1561093916243588	-0.12001333333333332	0.2016420133760158	-1.5525507760083979	0.6453754976132131
LmxM.17.1330.1_19_0.100550964187328_69-88_1	LmxM.17.1330.1	-0.14429	-1.8023308385788344	-0.4322	-4.51628893879281	0.52636	-6.461672420653256	-0.016709999999999964	0.49185039463235164	-4.260097399341634	2.340211865040582
LmxM.17.1330.1_19_0.146005509641873_101-120_1	LmxM.17.1330.1	1.0569	-16.86594456151007	0.60402	-12.249767949914572	0.97571	-13.350835149672571	0.8788766666666666	0.241469655305451	-14.155515887032402	2.410996670294008
LmxM.17.1330.1_19_0.146005509641873_102-121_1	LmxM.17.1330.1	0.1102	-1.5990205858547668	0.43844	-7.177975731992124	-0.020641	-1.0726921190614553	0.17599966666666667	0.23650800882915854	-3.283229478969449	3.383199919501488
LmxM.17.1330.1_29_0.169421487603306_127-108_0	LmxM.17.1330.1	-0.34173	-3.1905888486524034	-0.062431	-1.3615980304708473	-0.20949	-2.130232803192081	-0.2045503333333333	0.13971500663970685	-2.227473227438444	0.9183646488888926
LmxM.17.1330.1_38_0.0316804407713499_26-7_0	LmxM.17.1330.1	0.27513	-2.4485007165010675	0.72361	-14.435393867044406	0.70064	-6.365276639316302	0.5664600000000001	0.25256045197140425	-7.749723740953925	6.112194547260445
LmxM.17.1330.1_38_0.150137741046832_106-125_1	LmxM.17.1330.1	0.33408	-3.193357532983103	0.17569	-2.3015076802333176	0.30932	-3.0121581841789737	0.27303000000000005	0.08520311672703057	-2.835674465798465	0.4713904083692323
LmxM.17.1340.1_14_0.332251082251082_300-319_1	LmxM.17.1340.1	0.24368	-2.7859647440150446	0.35121	-5.260525145733488	-0.20441	-2.005950387102976	0.13016000000000003	0.29469219348330217	-3.350813425617169	1.6992218041531417
LmxM.17.1340.1_43_0.38961038961039_364-345_0	LmxM.17.1340.1	-1.9663	-7.770625698071154	-0.17981	-1.7645376116814575	0.98789	-9.774600675442048	-0.3860733333333332	1.4878568684632716	-6.436587995064887	4.168335401108829
LmxM.17.1340.1_57_0.218614718614719_193-212_1	LmxM.17.1340.1	0.21223	-1.7997166314759105	-0.45644	-4.494824499256382	0.75618	-7.8952919108050805	0.17065666666666665	0.60737803107565	-4.729944347179124	3.0545818868803685
LmxM.17.1340.1_57_0.332251082251082_296-315_1	LmxM.17.1340.1	-1.8827	-6.625934281777463	-6.5692	-18.925450107940794	-0.78232	-3.1531448772203308	-3.0780733333333337	3.0730576122379047	-9.568176422312863	8.287580749706743
LmxM.17.1340.1_71_0.436147186147186_393-412_1	LmxM.17.1340.1	0.81049	-14.48405549230329	0.39407	-7.759609950247054	-0.10296	-1.5351602924683956	0.3672	0.4573174207265671	-7.926275245006248	6.476056262451298
LmxM.17.1340.1_74_0.475108225108225_432-451_1	LmxM.17.1340.1	0.41701	-3.7632882004655075	0.44301	-7.282132739849603	0.18158	-1.7518975514062574	0.3472	0.14401905533643805	-4.265772830573789	2.7991504805021727
LmxM.17.1350.1_43_0.211111111111111_118-99_0	LmxM.17.1350.1	0.079066	-1.3974062969026289	0.14874	-2.1014062062251466	-0.20524	-1.9903317867731325	0.007522000000000001	0.1875216468890992	-1.8297147633003028	0.3784869076381401
LmxM.17.1350.1_49_0.0333333333333333_26-7_0	LmxM.17.1350.1	0.00070819	-1.0029432126467641	-0.35487	-3.5202230982220843	-0.25445	-2.3303128309550107	-0.20287060333333332	0.1833147236893208	-2.2844930472746197	1.2592652996937987
LmxM.17.1350.1_57_0.418518518518519_219-238_1	LmxM.17.1350.1	-0.19231	-2.333945160222182	-0.21837	-2.5624228174630352	-0.35753	-3.1560997462753453	-0.25607	0.08882780870875967	-2.684155907986854	0.4243804305554419
LmxM.17.1350.1_67_0.246296296296296_123-142_1	LmxM.17.1350.1	-0.35051	-3.0189247852712553	0.32887	-4.157630948818852	0.33923	-3.29490147055536	0.10586333333333332	0.39526484403920026	-3.4904857348818226	0.5940141707606093
LmxM.17.1350.1_71_0.246296296296296_122-141_1	LmxM.17.1350.1	-1.1906	-7.767321562629904	1.0811	-19.931551510998858	-0.14542	-1.5611493432061836	-0.08497333333333339	1.1370556592064143	-9.753340805611648	9.344844743318681
LmxM.17.1360.1_34_0.0198807157057654_37-18_0	LmxM.17.1360.1	-0.47658	-4.501736875999996	0.034564	-1.2156434349515313	0.14708	-1.8399524028861178	-0.09831200000000001	0.3323852770987307	-2.5191109046125484	1.7451489130374815
LmxM.17.1360.1_38_0.0662690523525514_96-115_1	LmxM.17.1360.1	-0.65234	-5.911109427624663	0.04644	-1.2809269841390103	0.073367	-1.314190787395161	-0.177511	0.41143432071595587	-2.835409066386278	2.6636865720732263
LmxM.17.1360.1_43_0.00662690523525514_45070_1	LmxM.17.1360.1	0.31225	-3.7729194378868347	0.36196	-5.157090338802824	0.83515	-10.939309974836908	0.50312	0.28861862673777655	-6.62310658384219	3.8014722220557364
LmxM.17.1360.1_43_0.0198807157057654_38-19_0	LmxM.17.1360.1	-0.37488	-4.002240802015959	-0.21046	-2.6143061263332616	-0.80828	-7.3914405307420745	-0.46453999999999995	0.30883065715696034	-4.669329153030432	2.457439405253157
LmxM.17.1360.1_43_0.278992710404241_417-436_1	LmxM.17.1360.1	-0.61859	-6.071257514404692	0.3505	-5.100063384238848	-0.57548	-4.592414478392114	-0.28119	0.547484072919021	-5.254578459011885	0.7514322075475689
LmxM.17.1360.1_48_0.439363817097416_666-647_0	LmxM.17.1360.1	-0.21546	-2.6215682820690103	0.29642	-4.212099529580276	0.4353	-4.688357388129428	0.1720866666666667	0.34273346456588294	-3.8406750665929046	1.0822991273264513
LmxM.17.1370.1_29_0.0349865436370627_87-106_1	LmxM.17.1370.1	-1.2459	-5.677425722468427	0.30783	-2.5555364724586678	-0.78265	-3.2309256613757134	-0.5735733333333334	0.7976866663254021	-3.821295952100936	1.6425440427762847
LmxM.17.1370.1_38_0.0349865436370627_86-105_1	LmxM.17.1370.1	-0.64426	-2.654798949555885	-0.06228	-1.2335795410911132	-0.56184	-2.638986305683616	-0.42279333333333335	0.3149216755533562	-2.175788265443538	0.8160149938027643
LmxM.17.1370.1_38_0.178008458285275_456-475_1	LmxM.17.1370.1	1.6673	-19.93153874912587	-0.00047946	-1.0019316185058553	0.91338	-7.309036236689651	0.8600668466666667	0.8351669300434678	-9.414168868107126	9.638785923382624
LmxM.17.1370.1_43_0.221453287197232_583-564_0	LmxM.17.1370.1	-0.30208	-2.3271963255051786	-0.14775	-1.8462154129426698	-1.2011	-5.505369345499918	-0.55031	0.5688586426345301	-3.2262603613159224	1.988363392567747
LmxM.17.1370.1_52_0.323337178008458_834-853_1	LmxM.17.1370.1	0.008527	-1.0341869078909491	0.73586	-17.821706580832736	-0.23887	-2.25084506618622	0.16850566666666664	0.5066749683636772	-7.035579518303301	9.360847559132079
LmxM.17.1370.1_57_0.0580545943867743_141-160_1	LmxM.17.1370.1	-0.67855	-5.4437913282604145	-0.52636	-5.525828767183931	-0.027294	-1.1150317338880167	-0.41073466666666664	0.34067654404923936	-4.028217276444121	2.5232261173673494
LmxM.17.1380.1_29_0.440251572327044_1116-1135_1	LmxM.17.1380.1	0.40345	-3.7157701696517162	0.031634	-1.1852740439399585	-0.26339	-2.186649347571007	0.05723133333333332	0.3341561222023821	-2.362564520387561	1.2743870179740777
LmxM.17.1380.1_33_0.224449685534591_568-587_1	LmxM.17.1380.1	-0.47852	-4.967543641569191	0.16141	-2.3451905434613503	-0.4734	-3.8187422127957196	-0.26350333333333337	0.36799464565851137	-3.710492132608753	1.314523679012406
LmxM.17.1380.1_38_0.186713836477987_472-491_1	LmxM.17.1380.1	-0.81369	-7.476960820789323	-0.16357	-2.096955557942896	-0.54353	-5.085049788913665	-0.50693	0.32660170483327244	-4.886322055881961	2.6955024932228784
LmxM.17.1380.1_43_0.0188679245283019_58-39_0	LmxM.17.1380.1	0.90041	-15.160528154887396	0.46526	-7.035671461742931	0.68692	-8.337523946324788	0.6841966666666668	0.21758778236227636	-10.177907854318372	4.363895480833026
LmxM.17.1380.1_43_0.136006289308176_340-359_1	LmxM.17.1380.1	-0.60232	-7.7273031131873315	-0.24144	-2.833402803036468	-0.37517	-3.6447220665882862	-0.40630999999999995	0.18244415118057358	-4.735142660937362	2.62284728222196
LmxM.17.1380.1_43_0.343553459119497_867-886_1	LmxM.17.1380.1	0.34063	-3.3579805486871726	-0.087845	-1.5033597213320706	0.34183	-3.411563827685576	0.198205	0.24772729335904836	-2.7576346992349396	1.0865643478837264
LmxM.17.1390.1_14_0.201845444059977_168-187_1	LmxM.17.1390.1	-0.02866	-1.1419999017266382	0.34321	-4.92003554248849	0.1469	-1.8621764957466118	0.15381666666666668	0.18603146086975003	-2.641403979987247	2.0059374192291486
LmxM.17.1390.1_46_0.00807381776239908_45007_1	LmxM.17.1390.1	-0.47645	-3.689846045597655	0.064278	-1.392966601245813	-0.41022	-2.9482965863415846	-0.2741306666666667	0.29493545477160477	-2.677036411061684	1.1722202683332037
LmxM.17.1390.1_57_0.201845444059977_165-184_1	LmxM.17.1390.1	0.28281	-2.991472953067578	-0.10843	-1.5664379926633945	-0.23142	-2.210756527298605	-0.019013333333333327	0.2685230500968834	-2.256222491009859	0.7136045998910623
LmxM.17.1400.1_29_0.189421894218942_151-170_1	LmxM.17.1400.1	-0.23285	-2.417956618105836	-0.30408	-3.0869240952571197	-0.015649	-1.072267351695701	-0.18419300000000002	0.15024559287047323	-2.1923826883528856	1.0260960710053015
LmxM.17.1400.1_43_0.045510455104551_32-51_1	LmxM.17.1400.1	-0.31538	-3.1781298118106243	-0.36247	-3.8396373831076445	-0.69915	-6.251318944499594	-0.4590000000000001	0.20930452431803764	-4.423028713139288	1.617523398373718
LmxM.17.1410.1_29_0.303882195448461_445-464_1	LmxM.17.1410.1	1.3033	-19.908671007167758	0.59882	-11.526512223450363	0.6774	-7.182516230215953	0.85984	0.38605217626636945	-12.872566486944692	6.4689759940764
LmxM.17.1410.1_33_0.319946452476573_473-492_1	LmxM.17.1410.1	-0.79271	-2.3295149443281162	0.19886	-1.801777438048633	-5.245	-7.780393431515602	-1.9462833333333334	2.899474349159401	-3.970561937964117	3.309945426412054
LmxM.17.1410.1_38_0.161311914323963_234-253_1	LmxM.17.1410.1	-0.33224	-2.8541165068022445	0.04453	-1.2257978313346396	-0.55953	-4.1293046575328844	-0.28241333333333335	0.30509694104224205	-2.7364063318899228	1.4553280511291495
LmxM.17.1410.1_43_0.211512717536814_312-331_1	LmxM.17.1410.1	-0.18741	-1.9310348339176988	0.17133	-2.3037141152386944	0.15252	-1.81344366260625	0.04548	0.20190782079949257	-2.016064203920881	0.2559565871460608
LmxM.17.1410.1_52_0.231593038821954_339-358_1	LmxM.17.1410.1	1.4942	-19.93155936236234	0.22964	-2.5017613890484793	0.55692	-5.1659198737802345	0.7602533333333333	0.6563431508999947	-9.199746875063683	9.38899805915661
LmxM.17.1410.1_57_0.494645247657296_732-751_1	LmxM.17.1410.1	-0.50782	-3.7622698735313285	0.48723	-7.115724997524952	-0.88178	-7.378731391300318	-0.30079000000000006	0.707596750063198	-6.085575420785532	2.0163344440390585
LmxM.17.1420.1_29_0.0904392764857881_63-82_1	LmxM.17.1420.1	0.5137	-5.362424992779115	-0.48007	-5.132489360295168	1.2222	-19.25739720893009	0.41861	0.8551095656698036	-9.91743718733479	8.089459654545555
LmxM.17.1420.1_29_0.439276485788114_336-355_1	LmxM.17.1420.1	0.13436	-1.5300265271850186	0.21061	-2.6184641087376566	0.39446	-3.427432367353202	0.24647666666666668	0.13370794977611963	-2.5253076677586255	0.9521269991172355
LmxM.17.1420.1_38_0.0555555555555556_37-56_1	LmxM.17.1420.1	-0.6088	-2.7855667893633185	-1.0184	-7.816557441960082	-0.15966	-1.3989272809273576	-0.5956199999999999	0.42952168885866515	-4.0003505040835865	3.37687263990092
LmxM.17.1420.1_52_0.0555555555555556_33-52_1	LmxM.17.1420.1	-0.046055	-1.1962406287770655	-0.69885	-7.162391905835037	0.9066	-15.182302485509368	0.05389833333333335	0.8073787384235067	-7.84697834004049	7.018117661061915
LmxM.17.1420.1_52_0.264857881136951_200-219_1	LmxM.17.1420.1	-0.15852	-1.77481886686903	0.67708	-9.842382948690172	-0.40208	-3.2233603134133055	0.038826666666666676	0.5659998732626478	-4.946854042990836	4.301072021077124
LmxM.17.1420.1_57_0.214470284237726_156-175_1	LmxM.17.1420.1	-0.11306	-1.6420944728515214	0.28939	-4.635154181888252	-0.41773	-3.568888425241495	-0.08046666666666667	0.3546849554651752	-3.2820456933270896	1.517007142403703
LmxM.17.1430.1_43_0.0172176308539945_18-37_1	LmxM.17.1430.1	-0.026676	-1.115219238523716	-0.38762	-5.082994528009891	0.76982	-10.70041940513792	0.11850799999999999	0.5922209332605527	-5.632877723890509	4.816201221434706
LmxM.17.1430.1_43_0.0172176308539945_19-38_1	LmxM.17.1430.1	1.2394	-19.931567330626745	0.40535	-5.751115461995377	-0.4039	-2.8734394012220763	0.41361666666666674	0.8216811886816768	-9.518707397948065	9.131866942793007
LmxM.17.1430.1_43_0.0172176308539945_20-39_1	LmxM.17.1430.1	0.31556	-3.0343257798555467	0.051469	-1.3103930973467108	0.030558	-1.1110685921102568	0.13252899999999998	0.15885395085108836	-1.8185958231041717	1.0575594831516406
LmxM.17.1430.1_43_0.192837465564738_271-290_1	LmxM.17.1430.1	0.050651	-1.2441347888348162	0.099693	-1.6700566690683212	-0.56898	-4.142977670809001	-0.13954533333333333	0.3727088396353558	-2.352389709570713	1.5652495958197943
LmxM.17.1430.1_43_0.339531680440771_490-509_1	LmxM.17.1430.1	0.91438	-11.414765451881516	-0.43796	-4.405956004218884	0.99439	-11.083665591285218	0.49027	0.8048655786527338	-8.968129015795206	3.9544245750915836
LmxM.17.1430.1_43_0.395316804407713_570-589_1	LmxM.17.1430.1	0.20235	-2.208154262810794	-0.085888	-1.4497257880981393	-0.35785	-2.744477513289348	-0.08046266666666667	0.2801394040140254	-2.134119188066094	0.6505431589762073
LmxM.17.1440.1_0_0.15359246171967_646-665_1	LmxM.17.1440.1	-0.45376	-4.852667248271364	0.31528	-3.776473653898855	-1.4345	-14.182222025118344	-0.5243266666666667	0.8770218086988109	-7.603787642429521	5.722446798236657
LmxM.17.1440.1_29_0.174793875147232_736-755_1	LmxM.17.1440.1	1.1234	-16.412655810907594	-0.6087	-5.95402031232755	0.20752	-1.7953033516318682	0.24073999999999998	0.8665277138095469	-8.053993158289005	7.5315445092627
LmxM.17.1440.1_38_0.142285041224971_598-617_1	LmxM.17.1440.1	-0.72477	-4.526061425087888	-1.1105	-11.345516944491738	0.35733	-3.237169870169399	-0.4926466666666667	0.7609481970760777	-6.369582746583009	4.357206813604702
LmxM.17.1440.1_38_0.147232037691402_620-639_1	LmxM.17.1440.1	-0.084204	-1.3961526911101378	-0.84656	-9.606375565619317	0.16476	-1.777882953596543	-0.25533466666666665	0.5269310338225803	-4.260137070108666	4.633910771312334
LmxM.17.1440.1_43_0.354770318021201_1509-1490_0	LmxM.17.1440.1	0.73725	-12.037357107786402	0.31708	-4.800636091185978	0.70633	-8.943736119481914	0.5868866666666667	0.2341703218457312	-8.5939097728181	3.6310214296588343
LmxM.17.1440.1_46_0.162073027090695_684-703_1	LmxM.17.1440.1	0.91479	-13.556459612180706	0.26496	-3.416561790209358	0.78211	-7.057739994437198	0.6539533333333333	0.34334800950833155	-8.01025379894242	5.136617940905726
LmxM.17.1450.1_0_0.138261464750171_197-216_1	LmxM.17.1450.1	-0.70522	-6.049498738316032	0.12511	-1.846682344841911	-0.9735	-7.628872532849182	-0.5178699999999999	0.5727660952779939	-5.175017872002375	2.9886398966308074
LmxM.17.1450.1_0_0.144421629021218_208-227_1	LmxM.17.1450.1	-0.23039	-2.4077386443201516	-0.050712	-1.2925423538490928	-0.87914	-7.581347600040324	-0.38674733333333333	0.43578543982255	-3.7605428660698563	3.3555666142871394
LmxM.17.1450.1_14_0.144421629021218_201-220_1	LmxM.17.1450.1	-0.33985	-3.289107847282228	-0.27659	-2.8942039370010724	-1.7056	-14.48194116898882	-0.7740133333333333	0.8073975136407923	-6.888417651090706	6.579147880785372
LmxM.17.1450.1_14_0.292265571526352_423-442_1	LmxM.17.1450.1	-0.55495	-5.5328248773859805	0.61499	-13.450237332851522	-0.46486	-3.8101564688167966	-0.13494	0.651018667704698	-7.597739559684766	5.14107909394146
LmxM.17.1450.1_38_0.0232717316906229_30-49_1	LmxM.17.1450.1	1.8792	-19.93156856932032	-0.217	-2.3796876103352713	1.0518	-11.20086069151095	0.9046666666666666	1.0558171116880675	-11.17070562372218	8.775979335417814
LmxM.17.1450.1_43_0.29637234770705_428-447_1	LmxM.17.1450.1	-0.34456	-3.192038449184478	0.62197	-10.617642532532003	-0.43163	-4.148647123319979	-0.051406666666666656	0.5847840606867918	-5.986109368345486	4.0394429847539
LmxM.17.1460.1_29_0.262521588946459_294-313_1	LmxM.17.1460.1	0.32722	-3.5631303155105543	-0.51756	-5.603454674490518	-0.20557	-1.860656246912749	-0.13197	0.4271721340396632	-3.6757470789712734	1.8739388781198094
LmxM.17.1460.1_33_0.124352331606218_152-133_0	LmxM.17.1460.1	0.25416	-2.394630834735492	0.094297	-1.6263306320769535	0.11575	-1.4843844238738724	0.1547356666666667	0.0867695588690719	-1.8351152968954392	0.489724830204821
LmxM.17.1460.1_38_0.18566493955095_218-199_0	LmxM.17.1460.1	0.72476	-11.293277475153227	0.35834	-5.04149433314387	-0.084253	-1.3572670103302333	0.332949	0.4051037344964867	-5.897346272875777	5.022990931340127
LmxM.18.0010.1_0_0.156862745098039_468-487_1	LmxM.18.0010.1	-0.1829	-1.9902171465959593	-0.41803	-4.643062925629884	-0.26207	-2.206488609985	-0.2876666666666667	0.1196366216228682	-2.946589560736948	1.4731631765736208
LmxM.18.0010.1_14_0.230641409106015_690-709_1	LmxM.18.0010.1	-0.46982	-2.9099487413132548	-0.30323	-2.692352318389567	-0.83835	-4.216732783830741	-0.5371333333333334	0.27383693548046684	-3.2730112811778542	0.8244966687284814
LmxM.18.0010.1_38_0.156862745098039_465-484_1	LmxM.18.0010.1	0.30107	-2.6122757277787265	0.10401	-1.564772536263154	-0.31073	-2.145215974800301	0.03145	0.3122875681163117	-2.107421412947394	0.5247733374877839
LmxM.18.0010.1_38_0.182784978398139_543-562_1	LmxM.18.0010.1	-0.28249	-2.5706272056357276	-0.63193	-5.331888138743008	-0.56764	-4.104796664322386	-0.49402000000000007	0.18598926501279583	-4.002437336233707	1.3834733677274735
LmxM.18.0010.1_38_0.182784978398139_544-563_1	LmxM.18.0010.1	0.55177	-5.959665823278707	-0.27485	-2.6360238180927116	-0.32608	-2.1365626163958757	-0.01638666666666666	0.4927044008666183	-3.577417419255765	2.0781472437853155
LmxM.18.0010.1_43_0.0571618477899634_161-180_1	LmxM.18.0010.1	-0.84326	-7.438288511958991	0.17661	-2.2660313973376827	-0.26012	-2.428092183179178	-0.3089233333333333	0.5116835235116852	-4.044137364158617	2.94053777992442
LmxM.18.0020.1_34_0.0546875_69-50_0	LmxM.18.0020.1	-1.8546	-5.096208947515934	-1.2923	-5.782535989380531	-0.048907	-1.15697773720982	-1.065269	0.9240070934700664	-4.0119075580354275	2.4961429072627546
LmxM.18.0020.1_67_0.342013888888889_384-403_1	LmxM.18.0020.1	-1.0144	-7.023626391924293	0.29384	-3.535967495221753	0.073511	-1.2610471642818826	-0.21568299999999999	0.7004269066983364	-3.9402136838093096	2.902480159183629
LmxM.18.0030.1_29_0.476328502415459_489-508_1	LmxM.18.0030.1	0.33567	-2.7956489055326452	0.27886	-3.181659870493171	-0.27244	-2.1565563635218954	0.11403	0.3358960251327783	-2.7112883798492375	0.5177323862010061
LmxM.18.0030.1_43_0.134299516908213_135-154_1	LmxM.18.0030.1	0.20687	-2.43345953205391	0.27635	-3.6005116848975556	0.6163	-8.43886413341046	0.3665066666666667	0.21909906351541836	-4.824278450120642	3.1842463673916686
LmxM.18.0030.1_43_0.186473429951691_184-203_1	LmxM.18.0030.1	-0.93655	-10.152916448163007	0.53737	-10.394466676454124	-0.19384	-2.096030065210887	-0.19767333333333334	0.7369674771883311	-7.547804396609339	4.7229195577066685
LmxM.18.0030.1_52_0.229951690821256_234-253_1	LmxM.18.0030.1	-0.79755	-8.699387511637534	-0.18109	-2.222626156866161	-0.19421	-1.9863247908963377	-0.39094999999999996	0.35218702928983625	-4.302779486466678	3.809406932730787
LmxM.18.0030.1_67_0.467632850241546_477-496_1	LmxM.18.0030.1	0.57214	-7.288050550830653	0.33415	-4.955272962528577	0.11516	-1.6195764086708502	0.3404833333333333	0.22855582126328206	-4.620966640676693	2.848985839330582
LmxM.18.0030.1_71_0.457971014492754_484-465_0	LmxM.18.0030.1	0.084754	-1.4135340329205346	-0.46245	-4.276932540796206	-0.034264	-1.135487756438525	-0.13732000000000003	0.28779065091833683	-2.275318110051755	1.7390148590479904
LmxM.18.0040.1_19_0.0797773654916512_134-115_0	LmxM.18.0040.1	-0.80904	-9.780425149904085	0.43236	-7.571956258209092	-0.2619	-2.78955128427928	-0.21285999999999997	0.6221512526709241	-6.713977564130818	3.573538152991817
LmxM.18.0040.1_43_0.202226345083488_330-311_0	LmxM.18.0040.1	1.8814	-19.931497020637835	0.28546	-3.2795499102391195	1.7233	-19.852815291968074	1.2967199999999999	0.8793372465669812	-14.354620740948343	9.591373370509894
LmxM.18.0040.1_43_0.202226345083488_334-315_0	LmxM.18.0040.1	0.86572	-9.277738240632107	0.11778	-1.8893374234621825	1.4756	-19.93148976714514	0.8197000000000001	0.6800787957288479	-10.36618847707981	9.07019063945645
LmxM.18.0040.1_43_0.319109461966605_519-500_0	LmxM.18.0040.1	-0.0056821	-1.0283780943171292	0.16176	-2.2427650599299485	-0.072714	-1.2930725537201444	0.027787966666666664	0.12076712380032627	-1.521405235989074	0.6385810723053656
LmxM.18.0040.1_49_0.202226345083488_333-314_0	LmxM.18.0040.1	-0.22172	-1.9590318429981886	0.0095697	-1.0413547694598446	0.27214	-2.396452697581923	0.01999656666666666	0.24709505167316348	-1.7989464366799854	0.6915873782012187
LmxM.18.0040.1_57_0.128633271490414_199-218_1	LmxM.18.0040.1	0.17621	-2.042034898640787	0.047989	-1.297533942206468	1.1362	-19.60887893248461	0.45346633333333336	0.5947302757640084	-7.649482591110622	10.363828494146604
LmxM.18.0050.1_14_0.0851282051282051_258-239_0	LmxM.18.0050.1	0.52124	-5.760861067976098	0.33779	-5.465364621952414	0.27702	-2.6724413920431043	0.3786833333333333	0.12714185240641	-4.6328890273238725	1.704214110788789
LmxM.18.0050.1_14_0.0947008547008547_266-285_1	LmxM.18.0050.1	-0.33564	-3.0191586833499104	-0.0031998	-1.0192551773558736	0.31835	-3.160091995825157	-0.006829933333333316	0.3270101121158386	-2.3995019521769803	1.1974040333965648
LmxM.18.0050.1_29_0.0690598290598291_195-214_1	LmxM.18.0050.1	-1.8138	-18.44567809325894	-0.20506	-2.2499526746419383	0.13392	-1.6875160458955445	-0.6283133333333334	1.040557945399166	-7.461048937932142	9.517123620106055
LmxM.18.0050.1_29_0.185982905982906_540-559_1	LmxM.18.0050.1	-0.86546	-8.477834947723135	0.042904	-1.2756780278482955	-0.23265	-2.098746529131941	-0.35173533333333334	0.4657437885633402	-3.9507531682344577	3.942107623858728
LmxM.18.0050.1_33_0.0851282051282051_259-240_0	LmxM.18.0050.1	0.67485	-11.493109364900693	0.056562	-1.3523226171165132	-0.75406	-5.250055614730094	-0.007549333333333334	0.7166091293873762	-6.031829198915767	5.115395040337226
LmxM.18.0050.1_38_0.185982905982906_539-558_1	LmxM.18.0050.1	-0.15111	-1.849487114292828	0.0069055	-1.0364933232735032	-0.37064	-2.9834637444616408	-0.17161483333333336	0.18960613725584766	-1.956481394009324	0.9778851093888368
LmxM.18.0060.1_29_0.449367088607595_217-198_0	LmxM.18.0060.1	0.15949	-1.4635054042103102	-0.56854	-4.657117613360823	1.5363	-19.912507204230746	0.37575000000000003	1.0689546983385219	-8.67771007393396	9.859781420234551
LmxM.18.0060.1_34_0.183544303797468_94-75_0	LmxM.18.0060.1	-0.39174	-1.9277926483417671	0.035436	-1.1220484879378818	-0.87084	-2.8449658167228704	-0.409048	0.45338584251385705	-1.9649356510008396	0.8620590075173503
LmxM.18.0060.1_52_0.0717299578059072_24-43_1	LmxM.18.0060.1	0.084081	-1.4585010198643156	-0.047231	-1.2805063641397076	-0.0039136	-1.0154879356870858	0.010978800000000002	0.06691074666539001	-1.2514984398970364	0.22292654157750424
LmxM.18.0060.1_57_0.483122362869198_225-244_1	LmxM.18.0060.1	-0.20731	-2.0074577783478107	0.52453	-8.108519840161424	-0.22234	-2.1208526020117597	0.031626666666666685	0.426932954025961	-4.078943406840331	3.4901761088075482
LmxM.18.0060.1_62_0.183544303797468_98-79_0	LmxM.18.0060.1	0.65809	-8.232256397188808	-0.16009	-1.8778388577782965	0.77799	-7.8523171422916525	0.42533	0.510520748647888	-5.987470799086252	3.5641120183177324
LmxM.18.0060.1_71_0.449367088607595_222-203_0	LmxM.18.0060.1	0.0091064	-1.0503500294795436	-0.11875	-1.9113644698251013	0.25366	-2.790549129845712	0.04800546666666666	0.1892277861881107	-1.9174212097167855	0.8701153603415998
LmxM.18.0070.1_0_0.0924137931034483_205-186_0	LmxM.18.0070.1	1.3769	-19.93156856232263	0.18078	-2.5299806977814896	0.75471	-7.431822319316936	0.7707966666666666	0.5982222406709177	-9.964457193140353	8.972986938858002
LmxM.18.0070.1_0_0.0924137931034483_206-187_0	LmxM.18.0070.1	0.69731	-11.828333223503874	0.35036	-5.396293192703371	0.25668	-2.692352318389567	0.43478333333333335	0.2321296483289744	-6.63899291153227	4.69305483859249
LmxM.18.0070.1_0_0.0924137931034483_207-188_0	LmxM.18.0070.1	0.86402	-13.871780686516683	0.56565	-11.417998869294067	0.61725	-5.764856262182714	0.6823066666666667	0.15946924980488664	-10.351545272664488	4.157348717727295
LmxM.18.0070.1_33_0.289655172413793_634-615_0	LmxM.18.0070.1	-0.56569	-4.859980512745002	0.098551	-1.653486692329739	-0.16908	-1.9147874803858163	-0.21207300000000004	0.33420102491913456	-2.809418228486853	1.7806385895729044
LmxM.18.0070.1_33_0.289655172413793_636-617_0	LmxM.18.0070.1	-0.50086	-4.6970879061239295	0.1038	-1.7024164819768262	-0.11498	-1.4827706753761751	-0.17067999999999997	0.3061540403130424	-2.627425021158977	1.7957420229922785
LmxM.18.0070.1_38_0.150804597701149_325-344_1	LmxM.18.0070.1	0.10965	-1.6484123744662929	-0.070435	-1.3885782984625057	-0.3325	-2.6257472778740047	-0.09776166666666668	0.22233806614777718	-1.8875793169342678	0.6523399349124904
LmxM.18.0080.1_43_0.0944444444444444_132-151_1	LmxM.18.0080.1	1.6432	-19.931567312376668	0.003555	-1.0192259360664526	1.3876	-19.91810502315233	1.0114516666666666	0.8821703962434544	-13.622966090531817	10.91516123194109
LmxM.18.0080.1_43_0.0944444444444444_133-152_1	LmxM.18.0080.1	0.75007	-14.158178767631284	0.02046	-1.1201342916119792	-0.35437	-3.0017207182406747	0.13872	0.5616368925738409	-6.093344592494645	7.047428933629429
LmxM.18.0080.1_48_0.404166666666667_588-569_0	LmxM.18.0080.1	-0.080103	-1.4621135552870441	0.1638	-2.3782617701093054	0.13601	-1.7449174824234983	0.07323566666666666	0.13352015221056832	-1.8617642692732828	0.4691180731738474
LmxM.18.0090.1_14_0.0676506765067651_173-154_0	LmxM.18.0090.1	-0.39822	-4.128244650282683	0.36846	-6.28433501934713	0.024307	-1.1437201987148733	-0.00181766666666667	0.3840070692791128	-3.852099956114896	2.5814089375017213
LmxM.18.0090.1_14_0.258712587125871_628-647_1	LmxM.18.0090.1	0.47612	-3.9590598893328472	-0.35356	-3.868742419799503	1.9554	-19.931568569323918	0.6926533333333333	1.1696106547622305	-9.253123626152089	9.247914852256683
LmxM.18.0090.1_29_0.0975809758097581_235-254_1	LmxM.18.0090.1	-0.46372	-4.285037984347096	-0.056799	-1.3649756136897608	-0.46623	-4.404274844092442	-0.32891633333333337	0.23566386517736093	-3.351429480709766	1.7213522537614239
LmxM.18.0090.1_29_0.162771627716277_393-412_1	LmxM.18.0090.1	0.32446	-3.9722457762983803	0.069455	-1.5208894958870292	0.45047	-5.837738393739095	0.28146166666666667	0.19411272513241715	-3.776957888641501	2.1650402123334254
LmxM.18.0090.1_29_0.317343173431734_784-765_0	LmxM.18.0090.1	-0.55179	-6.154827125924287	0.54278	-12.348109659193405	-0.73963	-8.297029751447045	-0.24954666666666667	0.6925728311400422	-8.933322178854912	3.1452882497644845
LmxM.18.0090.1_33_0.285772857728577_690-709_1	LmxM.18.0090.1	-0.035689	-1.1818005980803687	-0.22947	-2.5874374016177244	-0.53968	-5.694956369108422	-0.2682796666666667	0.25422701408452514	-3.154731456268838	2.3094394691619073
LmxM.18.0100.1_19_0.0596026490066225_88-69_0	LmxM.18.0100.1	-0.28623	-2.533651658280722	0.063648	-1.3391224819567868	0.015825	-1.0541196637048065	-0.068919	0.18970981227390424	-1.6422979346474385	0.7849778640694799
LmxM.18.0100.1_33_0.0596026490066225_89-70_0	LmxM.18.0100.1	0.1008	-1.4963825974407503	0.26724	-3.4597663627185984	0.45834	-4.779719580564522	0.27546	0.17891167988703252	-3.245289513574624	1.652142752700602
LmxM.18.0100.1_43_0.356144223693893_480-499_1	LmxM.18.0100.1	0.018478	-1.077860012828883	0.44401	-6.83277979647388	0.26316	-2.673913708373375	0.2418826666666667	0.21356243686878396	-3.528184505892046	2.9710451655380528
LmxM.18.0100.1_57_0.371596762325239_495-514_1	LmxM.18.0100.1	0.33866	-3.1140227524339474	0.042574	-1.2579385839218669	0.15675	-1.7060833845798056	0.17932800000000002	0.1493286791343177	-2.02601490697854	0.9685190986338753
LmxM.18.0100.1_60_0.387049300956586_519-538_1	LmxM.18.0100.1	0.50695	-2.2228955287208563	-0.044186	-1.18438850421224	0.97491	-5.107952541569156	0.4792246666666667	0.5101134039459593	-2.8384121915007507	2.0329127527835276
LmxM.18.0100.1_71_0.437821927888153_585-604_1	LmxM.18.0100.1	-0.40502	-3.7993098445197164	0.89026	-19.93047615595154	-0.64697	-4.948085031969054	-0.05390999999999999	0.8265758841751918	-9.559290344146769	9.00005791453923
LmxM.18.0110.1_0_0.0612564274536106_270-289_1	LmxM.18.0110.1	-0.6705	-6.811865482648662	0.24292	-3.1123998670256725	-0.50929	-4.5738447600733405	-0.31229	0.48753540804745654	-4.832703369915892	1.863267907524683
LmxM.18.0110.1_0_0.0625978090766823_273-292_1	LmxM.18.0110.1	-0.092841	-1.4140721784228283	1.077	-19.931546835287094	-1.0054	-7.886218434851812	-0.007080333333333355	1.0438455867418004	-9.743945816187244	9.397477330881152
LmxM.18.0110.1_29_0.0672926447574335_294-313_1	LmxM.18.0110.1	-0.73836	-5.303749730567162	0.022747	-1.1122220847902837	-1.0538	-8.64183782924042	-0.5898043333333334	0.5534346848331186	-5.0192698815326215	3.7728603079292347
LmxM.18.0110.1_29_0.442208808405992_1971-1990_1	LmxM.18.0110.1	-0.48061	-4.674917585037085	-0.043545	-1.2594229589602923	-0.45761	-3.764817039861203	-0.327255	0.24596904901836736	-3.2330525279528604	1.7687512564755117
LmxM.18.0110.1_33_0.38050525374469_1699-1718_1	LmxM.18.0110.1	0.18684	-1.9310348339176988	-0.41034	-3.9044833044193687	0.024402	-1.0831381787461938	-0.066366	0.30876384255284817	-2.306218772361087	1.4476081376841472
LmxM.18.0110.1_38_0.0176615247037782_72-91_1	LmxM.18.0110.1	0.995	-11.776244340273584	-0.26275	-2.5959601379435937	0.70201	-5.56347140236012	0.4780866666666667	0.65809574533903	-6.645225293525766	4.684767669765109
LmxM.18.0120.1_43_0.307291666666667_111-130_1	LmxM.18.0120.1	-0.28893	-2.8168400146202592	-0.34536	-3.6478471498803913	-0.2534	-2.3592606259188944	-0.2958966666666667	0.046374144017257424	-2.9413159301398486	0.6532491849150087
LmxM.18.0120.1_43_0.328125_133-114_0	LmxM.18.0120.1	-0.0214	-1.09255243927084	-0.28609	-2.9689323411464468	-0.2725	-2.337149192499937	-0.19333	0.149050715194527	-2.132877990972408	0.9547226963211901
LmxM.18.0130.1_14_0.29042904290429_612-631_1	LmxM.18.0130.1	0.90754	-12.193476309703684	-0.02196	-1.118097365420439	1.1125	-15.628810853686138	0.6660266666666667	0.6045629748283742	-9.646794842936755	7.583164995865159
LmxM.18.0130.1_29_0.0693069306930693_153-134_0	LmxM.18.0130.1	-0.45712	-4.097319747834987	-0.38809	-4.3390531339893	-0.33762	-3.1776075739823177	-0.39427666666666666	0.05998973773349352	-3.8713268186022014	0.6128160819221331
LmxM.18.0130.1_43_0.231023102310231_485-504_1	LmxM.18.0130.1	-0.27436	-3.1748689225842304	0.46827	-9.090240103825515	-0.72496	-8.291956532888635	-0.17701666666666668	0.6025414937025776	-6.852355186432793	3.2097107471706985
LmxM.18.0130.1_43_0.231023102310231_486-505_1	LmxM.18.0130.1	-0.67724	-6.4395902444851645	-0.85058	-10.158742667544843	-0.72627	-7.694298846135023	-0.7513633333333333	0.08935292627179783	-8.097543919388343	1.8920831451907645
LmxM.18.0130.1_57_0.247996228194248_516-535_1	LmxM.18.0130.1	2.5824	-19.931568569324174	-0.23904	-2.4885036232534774	2.5181	-19.931568569324174	1.6204866666666664	1.6107182219535896	-14.11721358730061	10.070758242106042
LmxM.18.0130.1_71_0.494106553512494_1041-1060_1	LmxM.18.0130.1	-0.10699	-1.6219723156250405	-0.56943	-6.816053420967758	0.73054	-13.900217487441319	0.018039999999999983	0.6589422401849802	-7.446081074678038	6.163321122425571
LmxM.18.0140.1_29_0.299328859060403_678-659_0	LmxM.18.0140.1	1.5991	-19.93156802767885	0.14072	-1.9793107733008795	1.6988	-19.931547954802014	1.1462066666666668	0.8722027288041087	-13.947475585260582	10.36473476384097
LmxM.18.0140.1_29_0.467561521252796_1041-1060_1	LmxM.18.0140.1	-0.35672	-3.104312711275829	-0.24766	-2.664096047971358	-0.20992	-2.097696379834671	-0.2714333333333333	0.07623279171939942	-2.6220350463606192	0.5046245689355482
LmxM.18.0140.1_43_0.315883668903803_702-721_1	LmxM.18.0140.1	0.71631	-7.301574535450232	0.46758	-7.13963243413851	0.17579	-1.815371850102582	0.45322666666666667	0.2705457100627052	-5.418859606563775	3.1217622137614205
LmxM.18.0140.1_67_0.420581655480984_936-955_1	LmxM.18.0140.1	-0.53703	-4.7270356325470235	-0.0073844	-1.0390702209635445	-0.013749	-1.0516353851277291	-0.18605446666666667	0.30397038635737744	-2.2725804128794325	2.1256298572076773
LmxM.18.0140.1_71_0.467561521252796_1035-1054_1	LmxM.18.0140.1	-1.0361	-7.845034231327161	0.4058	-5.101300963055186	-1.592	-11.54045389362707	-0.7407666666666667	1.0311244073017247	-8.162263029336472	3.2312765586588137
LmxM.18.0160.1_33_0.274787535410765_589-570_0	LmxM.18.0160.1	0.57803	-6.437212965791329	-0.24647	-3.078978103636051	0.80437	-11.628746892894785	0.3786433333333334	0.5530664142156286	-7.048312654107389	4.307518857676734
LmxM.18.0160.1_43_0.388101983002833_827-808_0	LmxM.18.0160.1	0.44954	-4.335699214659963	0.96514	-19.62304459480473	0.25591	-2.2423554186758965	0.5568633333333334	0.3665931281861859	-8.73369974271353	9.488355787114545
LmxM.18.0160.1_48_0.39423984891407_827-846_1	LmxM.18.0160.1	0.31432	-4.11403524324603	0.22029	-3.1256861768897304	-0.53248	-5.051219761168148	0.0007100000000000254	0.4641433962688686	-4.096980393767969	0.9628800792227772
LmxM.18.0160.1_49_0.0084985835694051_26-7_0	LmxM.18.0160.1	1.7255	-19.931568567505803	0.344	-4.528556545749177	2.5302	-19.931568569324174	1.5332333333333334	1.1057090319488818	-14.797231227526387	8.892933137617149
LmxM.18.0160.1_49_0.0821529745042493_183-164_0	LmxM.18.0160.1	-0.64715	-8.796051655383655	0.38669	-5.668152641766958	-0.048559	-1.2474534856701966	-0.10300633333333335	0.5190661523161892	-5.237219260940269	3.792705006454283
LmxM.18.0160.1_52_0.336166194523135_708-727_1	LmxM.18.0160.1	-0.28305	-2.9654349242605256	0.13561	-2.0500184142491755	-0.019383	-1.0784692191782674	-0.05560766666666667	0.21166770834573076	-2.031307519229323	0.9436219932968279
LmxM.18.0170.1_29_0.184865900383142_186-205_1	LmxM.18.0170.1-LmxM.18.0180.1	0.38332	-3.7024493486655796	0.40786	-5.515628787302894	0.76675	-9.65707393349401	0.51931	0.21464032263300392	-6.291717356487495	3.052232557813221
LmxM.18.0170.1_57_0.3227969348659_329-348_1	LmxM.18.0170.1-LmxM.18.0180.1	0.17121	-1.7453527487428646	0.005754	-1.0210692957777552	0.23728	-2.0972641875019504	0.13808133333333333	0.1192652656280668	-1.6212287440075233	0.5487293847216197
LmxM.18.0170.1_57_0.498084291187739_513-532_1	LmxM.18.0170.1-LmxM.18.0180.1	0.43209	-4.26837185121663	-0.11401	-1.7419225441939408	0.59077	-5.027639663583067	0.30295	0.36971146425286844	-3.6793113529978796	1.7202408116548644
LmxM.18.0200.1_19_0.162271805273834_244-225_0	LmxM.18.0200.1	-3.1719	-16.10690253311454	-2.611	-19.427080377060502	-3.03	-11.872927373996607	-2.937633333333333	0.29163488017267963	-15.802303428057215	3.7862768466563708
LmxM.18.0200.1_33_0.162271805273834_249-230_0	LmxM.18.0200.1	-5.8262	-18.304708951224637	-1.6413	-11.56118629645329	-2.5547	-18.43051164566466	-3.340733333333333	2.200393897313236	-16.09880229778086	3.9301941187567455
LmxM.18.0200.1_34_0.178498985801217_271-252_0	LmxM.18.0200.1	-1.1632	-11.725970787195667	-0.47989	-4.899135350997271	-1.011	-8.600539685073024	-0.8846966666666667	0.35873742212561727	-8.40854860775532	3.4174648423298732
LmxM.18.0200.1_43_0.169033130493577_243-262_1	LmxM.18.0200.1	-2.2244	-19.845441093399483	-2.0638	-19.673773434940806	-4.6635	-19.90229097324033	-2.9838999999999998	1.456791066007751	-19.80716850052687	0.11896915504244385
LmxM.18.0200.1_52_0.235970250169033_342-361_1	LmxM.18.0200.1	-0.10872	-1.5825940978795654	0.45157	-7.1906705146868655	-0.33143	-2.9480738983876824	0.0038066666666666804	0.40344632608729175	-3.907112836984704	2.9244567082616437
LmxM.18.0200.1_57_0.327924273157539_488-469_0	LmxM.18.0200.1	0.95705	-19.37534027455372	0.18799	-2.5401823153684684	0.66984	-6.382385550761943	0.6049599999999999	0.38861340905841113	-9.43263604689471	8.822338519040645
LmxM.18.0210.1_14_0.301227573182247_312-331_1	LmxM.18.0210.1	0.33723	-3.0430988002111317	-0.22265	-2.384500834905897	-1.073	-8.00601412945062	-0.31947333333333333	0.7100832568321361	-4.4778712548558826	3.0731550445171583
LmxM.18.0210.1_19_0.0708215297450425_81-62_0	LmxM.18.0210.1	-0.48902	-4.124314285196288	-0.41274	-4.343117437012381	-0.4487	-3.033262420482885	-0.45015333333333335	0.03816076169749936	-3.833564714230518	0.701663399248141
LmxM.18.0210.1_29_0.301227573182247_309-328_1	LmxM.18.0210.1	0.040143	-1.2065918245601026	-0.64939	-6.927207633209764	-0.50417	-3.702900167389384	-0.37113900000000005	0.36350636135149	-3.94556654171975	2.868017875548562
LmxM.18.0210.1_33_0.3890462700661_405-424_1	LmxM.18.0210.1	0.28481	-2.4312790694182542	0.22973	-2.923785715298124	-0.23208	-2.0596092027471085	0.09415333333333332	0.28386544776237443	-2.4715579958211618	0.4334940082000408
LmxM.18.0210.1_33_0.3890462700661_408-427_1	LmxM.18.0210.1	0.3825	-4.284419357064013	-0.12972	-1.803841192576051	0.31094	-2.4836539790717462	0.18790666666666667	0.27739003755242064	-2.8573048429039365	1.2818066287726566
LmxM.18.0210.1_43_0.301227573182247_315-334_1	LmxM.18.0210.1	0.71222	-7.489791516100008	-0.15051	-1.9279573295304075	0.66964	-6.749981457016375	0.41045	0.4862718944171049	-5.389243434215597	3.0202989677754437
LmxM.18.0220.1_14_0.313773431132844_380-399_1	LmxM.18.0220.1	-0.17844	-1.9622888599383401	0.92489	-19.93114261879192	-0.38132	-3.1338943794192478	0.12171000000000003	0.7029321858472551	-8.342441952716504	10.053191146061144
LmxM.18.0220.1_29_0.0668296658516707_79-98_1	LmxM.18.0220.1	-0.36024	-3.1279545459715763	0.066582	-1.4214727853104603	-1.0886	-9.36875376063184	-0.46075266666666664	0.5841133968685647	-4.639393697304626	4.183677205080844
LmxM.18.0220.1_43_0.311328443357783_375-394_1	LmxM.18.0220.1	-0.67292	-4.984342584054082	0.21116	-2.3723483409730903	-0.44278	-3.238530890487968	-0.3015133333333333	0.4586573502445299	-3.5317406051717133	1.330453845144864
LmxM.18.0220.1_48_0.45558272208639_552-571_1	LmxM.18.0220.1	-0.28992	-1.9744835364964666	-0.64719	-5.74066362897765	0.10666	-1.3667231813874985	-0.2768166666666667	0.37709578177610703	-3.0272901156205383	2.3694176562082676
LmxM.18.0220.1_48_0.45558272208639_553-572_1	LmxM.18.0220.1	0.65818	-7.261465606901256	0.033594	-1.158361737859384	0.070202	-1.2678749686508113	0.253992	0.3505153219532635	-3.2292341044704838	3.492444194804827
LmxM.18.0220.1_52_0.0154849225753871_45260_1	LmxM.18.0220.1	3.2088	-19.931568569324174	-0.29407	-3.3429564015171507	3.5962	-19.931568569324174	2.17031	2.1429876990547565	-14.402031180055166	9.577439700565685
LmxM.18.0230.1_43_0.278706800445931_246-265_1	LmxM.18.0230.1	1.486	-19.9023644881644	-0.38932	-3.36911743695939	1.9596	-19.93156850716566	1.01876	1.242212222126316	-14.401016810763151	9.553916268419998
LmxM.18.0230.1_52_0.245261984392419_217-236_1	LmxM.18.0230.1	-0.51871	-3.858996288260085	0.14667	-2.0970172785730288	-0.54384	-3.9724495803682536	-0.30529333333333336	0.3916133555349375	-3.3094877157337894	1.0515613786718059
LmxM.18.0230.1_57_0.402452619843924_354-373_1	LmxM.18.0230.1	0.93591	-6.879679913418797	0.7363	-11.546698497502746	1.4369	-19.157918195025584	1.03637	0.3609421680823675	-12.528098868649044	6.197672453537954
LmxM.18.0230.1_60_0.0267558528428094_35-16_0	LmxM.18.0230.1	1.0965	-14.339111532056094	0.71301	-15.46899268128197	1.6113	-19.931329260492763	1.14027	0.45074171173744276	-16.57981115794361	2.9569685569227833
LmxM.18.0230.1_67_0.278706800445931_239-258_1	LmxM.18.0230.1	-0.45356	-3.720117498300843	-0.69819	-7.316214808643539	-0.49209	-3.6808815466906735	-0.5479466666666667	0.13153301727449776	-4.905737951211685	2.0876263734527782
LmxM.18.0230.1_67_0.278706800445931_240-259_1	LmxM.18.0230.1	-0.24231	-2.8292955126532573	-0.14645	-2.120225236909145	-0.90289	-7.189132808206962	-0.43055	0.4118568824239799	-4.0462178525897885	2.744837149571452
LmxM.18.0240.1_0_0.102057613168724_117-136_1	LmxM.18.0240.1	0.16104	-2.046259467079072	-0.42587	-4.466671887563192	-1.0595	-7.992246477342503	-0.4414433333333334	0.61041901136296	-4.835059277328256	2.9900622624384936
LmxM.18.0240.1_14_0.260082304526749_312-331_1	LmxM.18.0240.1	0.28429	-2.9225819738033545	-0.2654	-2.7076328643475644	-0.036082	-1.154310043009042	-0.00573066666666668	0.2760990340463605	-2.261508293719987	0.9648661848655449
LmxM.18.0240.1_29_0.178600823045267_210-229_1	LmxM.18.0240.1	-0.64433	-5.128244650282683	-0.42794	-3.585037522813874	0.067932	-1.2759924272569776	-0.3347793333333333	0.3651554073560096	-3.3297582001178445	1.9387721492993266
LmxM.18.0240.1_43_0.0205761316872428_15-34_1	LmxM.18.0240.1	0.031995	-1.1425412554960763	-0.15205	-2.051213781841012	-0.43121	-3.3144311663091925	-0.183755	0.23322440540175035	-2.169395401215427	1.0907573596091025
LmxM.18.0240.1_49_0.283950617283951_351-332_0	LmxM.18.0240.1	0.5319	-7.3180783547035855	-0.85834	-9.416361538915423	0.0097363	-1.0360199117285536	-0.10556789999999999	0.7022557285656202	-5.923486601782521	4.360756363875062
LmxM.18.0240.1_49_0.283950617283951_352-333_0	LmxM.18.0240.1	0.12805	-1.7654692494948885	0.16417	-2.2780167033488357	-1.6193	-11.092427782386256	-0.44236000000000003	1.0194199263797035	-5.0453045784099935	5.243229015231373
LmxM.18.0250.1_29_0.0574712643678161_18-37_1	LmxM.18.0250.1	0.60997	-7.721962900180605	0.090239	-1.594482446777984	-0.22711	-1.9579104364637965	0.15769966666666665	0.42259784400814604	-3.7581185944741287	3.437595996598933
LmxM.18.0250.1_52_0.222988505747126_94-113_1	LmxM.18.0250.1	0.66832	-8.416164395564353	-0.43898	-4.910458460488817	1.242	-19.931126826031132	0.4904466666666667	0.8544896910632295	-11.085916560694768	7.858167852897697
LmxM.18.0250.1_67_0.44367816091954_190-209_1	LmxM.18.0250.1	-0.56744	-6.051506798017764	-0.1203	-1.781003141412509	-1.0789	-10.939621630172411	-0.58888	0.47965950965242	-6.257377189867562	4.582778646121147
LmxM.18.0260.1_63_0.445378151260504_165-146_0	LmxM.18.0260.1	0.39328	-2.6304743300744895	-0.35872	-2.6404248560208803	1.0337	-8.919223378904345	0.35608666666666666	0.696954713115087	-4.730040854999905	3.6279418982642806
LmxM.18.0260.1_63_0.445378151260504_166-147_0	LmxM.18.0260.1	0.96161	-9.031758514939172	0.3866	-4.306173637889977	1.5543	-19.930334165039646	0.9675033333333333	0.5838723071300208	-11.089422105956265	8.012745012471287
LmxM.18.0260.1_77_0.445378151260504_169-150_0	LmxM.18.0260.1	0.51005	-4.087892828443799	0.33413	-4.072543436257142	0.78859	-7.2931100285500206	0.5442566666666666	0.22915288550077945	-5.151182097750321	1.8549798776577169
LmxM.18.0270.1_29_0.0318352059925094_30-49_1	LmxM.18.0270.1	0.76775	-9.782075467786676	0.32486	-4.021698918291224	-0.36278	-2.7066907330402787	0.2432766666666667	0.5696634097722385	-5.503488373039393	3.7632488991990343
LmxM.18.0270.1_43_0.0318352059925094_24-43_1	LmxM.18.0270.1	-0.48891	-4.218155202808542	-0.36855	-3.2642213663805246	-0.16867	-1.7573987134651248	-0.3420433333333333	0.16175712328467434	-3.079925094218064	1.2406870926672726
LmxM.18.0270.1_43_0.0767790262172285_73-92_1	LmxM.18.0270.1	-0.24119	-2.297530395945907	0.14531	-1.937485884191068	-0.60954	-5.37974016821548	-0.23514	0.37746136557269006	-3.2049188161174853	1.8920343410644556
LmxM.18.0270.1_52_0.0964419475655431_93-112_1	LmxM.18.0270.1	-0.066159	-1.280226018920516	-0.42723	-4.119943011593932	0.23819	-2.1622924511797783	-0.08506633333333331	0.33311268294727736	-2.5208204938980754	1.453411475694718
LmxM.18.0270.1_52_0.175093632958802_177-196_1	LmxM.18.0270.1	0.096776	-1.5457356523117285	-0.37979	-4.158068733920968	-0.19706	-1.9199645691066356	-0.16002466666666668	0.24043190309385593	-2.541256318446444	1.4126477305633545
LmxM.18.0270.1_52_0.368913857677903_391-410_1	LmxM.18.0270.1	-0.17943	-1.7633126883274661	-0.20404	-2.333508797532508	-0.51505	-3.221609731178319	-0.29950666666666664	0.18707113468767259	-2.4394770723460977	0.7349010292189773
LmxM.18.0280.1_33_0.239848914069877_504-523_1	LmxM.18.0280.1	0.21882	-2.1228620056170415	-0.43683	-3.723086516754077	1.3932	-19.930272154713037	0.39172999999999997	0.9271870638118287	-8.592073559028051	9.851712550003967
LmxM.18.0280.1_38_0.0429650613786591_87-106_1	LmxM.18.0280.1	-0.43857	-4.708962315693454	0.164	-2.1828450292974546	-0.77799	-7.415720921497368	-0.3508533333333333	0.4770817018429163	-4.7691760888294255	2.616957546397765
LmxM.18.0280.1_43_0.0500472143531634_99-118_1	LmxM.18.0280.1	-0.76589	-8.02163799396642	0.33349	-5.034384878363274	0.17486	-2.0713242085794445	-0.08584666666666667	0.594251689634395	-5.042449026969713	2.9751650893708623
LmxM.18.0280.1_43_0.0797922568460812_159-178_1	LmxM.18.0280.1	-0.49126	-5.410704386335431	-0.24857	-2.6994568563428567	-1.0242	-9.666539626866015	-0.58801	0.39676302259661245	-5.925566956514768	3.511961443760298
LmxM.18.0280.1_43_0.0797922568460812_160-179_1	LmxM.18.0280.1	-0.22877	-2.111532995818262	0.84692	-19.243486706856313	-0.65146	-4.984251251119075	-0.011103333333333354	0.7725410923914231	-8.779756984597883	9.174985412464725
LmxM.18.0280.1_43_0.299338999055713_630-649_1	LmxM.18.0280.1	-0.63486	-5.527424889643391	0.26017	-3.510210470896386	-0.35374	-2.7396515056149764	-0.24280999999999997	0.457710360271646	-3.9257622887182513	1.43959459402486
LmxM.18.0290.1_14_0.364891518737673_367-386_1	LmxM.18.0290.1	1.1983	-14.194341510376336	0.32135	-3.603472210271936	1.3	-15.407066031875013	0.9398833333333334	0.5380737271353558	-11.068293250841094	6.493099419156776
LmxM.18.0290.1_14_0.379684418145957_380-399_1	LmxM.18.0290.1	-0.076455	-1.3092485866176384	0.53373	-8.543658951805567	-0.92666	-5.443540173619769	-0.15646166666666667	0.7334749743913104	-5.098815904014324	3.629504022525101
LmxM.18.0290.1_14_0.379684418145957_381-400_1	LmxM.18.0290.1	0.6049	-5.436650499394722	0.024883	-1.1315313145941148	0.20335	-1.8369599115363011	0.277711	0.2970725480636001	-2.8017139085083795	2.309020464361406
LmxM.18.0290.1_14_0.379684418145957_382-401_1	LmxM.18.0290.1	1.9012	-19.931568569318156	-0.42875	-4.148314513510808	1.8316	-19.931568569098264	1.10135	1.3255623514192003	-14.670483883975743	9.112465977745147
LmxM.18.0290.1_43_0.356015779092702_354-373_1	LmxM.18.0290.1	-0.049452	-1.2685699570140585	0.35189	-4.90374894357725	-0.0048079	-1.0215964028762443	0.09921003333333334	0.21996283341101816	-2.3979717678225176	2.173577333570372
LmxM.18.0290.1_43_0.356015779092702_355-374_1	LmxM.18.0290.1	-0.4225	-3.6791803205900857	0.45657	-7.025053724477225	-0.20267	-2.088033900818638	-0.0562	0.4574725258417165	-4.264089315295316	2.519946444642183
LmxM.18.0300.1_29_0.327335047129392_372-391_1	LmxM.18.0300.1	-0.14718	-1.5714888065967338	0.26844	-2.8924888800230666	0.49266	-5.232050337404604	0.20464000000000002	0.3246561818293316	-3.232009341341468	1.853748442466779
LmxM.18.0300.1_43_0.327335047129392_375-394_1	LmxM.18.0300.1	-0.45167	-3.5084034055895517	0.31468	-3.7923170101731167	-0.013194	-1.044833035916054	-0.05006133333333334	0.384502900932273	-2.7818511505595747	1.5109850037861743
LmxM.18.0300.1_52_0.250214224507284_285-304_1	LmxM.18.0300.1	-0.75631	-8.960599908802363	0.46963	-8.615966112686227	-0.58791	-5.645299606644393	-0.29153	0.6645397273301273	-7.740621876044327	1.8227656659150744
LmxM.18.0300.1_52_0.250214224507284_288-307_1	LmxM.18.0300.1	-0.024166	-1.0923678573918107	0.81312	-19.411060830291294	0.29671	-2.846002749615609	0.361888	0.42243116624131793	-7.783143812432904	10.108172409711695
LmxM.18.0310.1_29_0.110032362459547_30-49_1	LmxM.18.0310.1	0.21857	-2.3452638526262315	-0.18879	-2.168894563915582	-0.070567	-1.2618080593396768	-0.013595666666666678	0.20957061343693523	-1.9253221586271634	0.581347358697912
LmxM.18.0310.1_38_0.187702265372168_51-70_1	LmxM.18.0310.1	-1.0159	-4.243673512932836	-1.1538	-6.812384256927026	-0.73074	-3.0237272917501525	-0.9668133333333332	0.21575927913610884	-4.693261687203338	1.933928009202701
LmxM.18.0310.1_38_0.187702265372168_52-71_1	LmxM.18.0310.1	-2.0016	-6.801384149637675	-3.8457	-13.73364421986388	-1.3273	-4.639786322269208	-2.3915333333333333	1.3036949962830007	-8.39160489725692	4.75091195298653
LmxM.18.0310.1_38_0.187702265372168_53-72_1	LmxM.18.0310.1	-2.6466	-8.541722159246188	-1.9177	-11.470293774147148	-0.82603	-3.180220655615886	-1.7967766666666665	0.9162890486267601	-7.730745529669741	4.2041158877864016
LmxM.18.0310.1_67_0.459546925566343_136-155_1	LmxM.18.0310.1	0.20297	-2.023674494449457	-0.18988	-2.1125308784823744	0.21421	-2.1310541101005085	0.07576666666666668	0.23012539632412007	-2.0890864943441136	0.057400564675433634
LmxM.18.0310.1_71_0.459546925566343_137-156_1	LmxM.18.0310.1	-0.32127	-2.4704009083115444	-0.18903	-2.0870528134574062	-0.49016	-3.273119967526138	-0.33348666666666665	0.15093625950490933	-2.61019122976503	0.6052642596165966
LmxM.18.0320.1_14_0.367816091954023_292-273_0	LmxM.18.0320.1	0.17681	-1.8519848286116107	0.29231	-3.6867030597151675	0.21648	-2.1483464918912683	0.22853333333333334	0.058685812879548105	-2.5623447934060155	0.9849333440029142
LmxM.18.0320.1_33_0.367816091954023_295-276_0	LmxM.18.0320.1	0.3829	-3.554137719345741	0.61298	-9.861581835279644	0.056695	-1.2092246264307793	0.3508583333333333	0.2795232577234555	-4.874981393685388	4.474851095445749
LmxM.18.0320.1_38_0.150702426564496_112-131_1	LmxM.18.0320.1	-1.4585	-3.323299306604948	-1.2694	-4.264457027249146	-4.5625	-6.721719247995536	-2.4301333333333335	1.849102594052946	-4.769825193949877	1.7546687044699194
LmxM.18.0320.1_38_0.182630906768838_146-127_0	LmxM.18.0320.1	0.36267	-4.602543107446093	0.33182	-5.045062241844679	-0.79591	-6.486295013683536	-0.03380666666666665	0.6601810726106386	-5.377966787658103	0.9850123798870408
LmxM.18.0320.1_43_0.0549169859514687_35-54_1	LmxM.18.0320.1	-0.43027	-3.346591392824789	-0.39363	-4.124842749533103	-0.65943	-5.063131813466005	-0.49444333333333335	0.14405232567832194	-4.178188651941299	0.8595127066551078
LmxM.18.0320.1_43_0.150702426564496_111-130_1	LmxM.18.0320.1	-4.4943	-8.447148437499287	-1.5701	-4.643026878530353	-4.5625	-6.721719247995536	-3.5422999999999996	1.708315673404655	-6.603964854675059	1.9047925823335103
LmxM.18.0330.1_29_0.393197278911565_280-299_1	LmxM.18.0330.1	0.53941	-5.838398628309689	-0.49234	-5.056443189818746	0.71527	-9.471112673014538	0.2541133333333333	0.6524002751634408	-6.788651497047657	2.355750845775844
LmxM.18.0330.1_43_0.234013605442177_165-184_1	LmxM.18.0330.1	0.3016	-3.7485923510874475	0.048438	-1.3016179218762844	-0.18968	-2.09473537200251	0.053452666666666655	0.24567838684209348	-2.381648548322081	1.2484631922338212
LmxM.18.0330.1_57_0.425850340136054_306-325_1	LmxM.18.0330.1	-0.12775	-1.3936487426996378	0.30899	-3.5890945201464337	0.57031	-4.6707225244441535	0.25051666666666667	0.3526844041538175	-3.2178219290967416	1.6697861076790312
LmxM.18.0330.1_57_0.425850340136054_307-326_1	LmxM.18.0330.1	-2.83	-5.2519785124968585	-0.31851	-1.975334228996854	-4.8275	-7.112068024572072	-2.65867	2.259372298161593	-4.7797935886885945	2.600716723012141
LmxM.18.0330.1_71_0.425850340136054_303-322_1	LmxM.18.0330.1	-0.27658	-2.390540035779068	-0.26316	-2.634052200582609	-0.88477	-6.922299787058508	-0.47483666666666663	0.3550760868227165	-3.9822973411400615	2.549026349433576
LmxM.18.0330.1_71_0.438095238095238_313-332_1	LmxM.18.0330.1	0.6564	-6.007127176984977	-0.25041	-2.2695052446534714	-0.39721	-2.503969270749961	0.0029266666666666516	0.5706646195738205	-3.593533897462803	2.09351802812856
LmxM.18.0340.1_14_0.0752136752136752_78-97_1	LmxM.18.0340.1	-0.18312	-2.018462947940647	0.28883	-3.8251078642930665	-0.28647	-2.7619860450955356	-0.060253333333333346	0.30669966715556335	-2.8685189524430825	0.9080217005702292
LmxM.18.0340.1_14_0.0752136752136752_79-98_1	LmxM.18.0340.1	-0.438	-4.174881951470047	0.041404	-1.2482757859929146	-0.77195	-6.467278095473408	-0.3895153333333334	0.40883891021444296	-3.9634786109787896	2.6159156725454333
LmxM.18.0340.1_34_0.151282051282051_183-164_0	LmxM.18.0340.1	0.41411	-4.4471547315546225	0.03648	-1.2081575960441038	0.26306	-2.1527021683877976	0.23788333333333334	0.19006973097611657	-2.6026714986621746	1.6657220385172355
LmxM.18.0340.1_38_0.0931623931623932_105-124_1	LmxM.18.0340.1	-0.56223	-4.305374724412193	0.011522	-1.0586502548046057	0.26411	-2.5395111422225067	-0.09553266666666665	0.4234441818484856	-2.6345120404797684	1.6254457306811052
LmxM.18.0340.1_43_0.0752136752136752_77-96_1	LmxM.18.0340.1	-0.29987	-3.325900971462286	0.3093	-4.309945914773209	0.063875	-1.3069265907106558	0.024435	0.3064941392995958	-2.9809244923153835	1.5309434488401992
LmxM.18.0340.1_43_0.226495726495726_262-281_1	LmxM.18.0340.1	0.10979	-1.632043028379028	0.23646	-3.3939861429522264	0.039078	-1.206258900823994	0.12844266666666668	0.10000427471530071	-2.077429357385083	1.1598768719293517
LmxM.18.0350.1_43_0.216393442622951_205-186_0	LmxM.18.0350.1	-0.3989	-3.455819308311188	0.17393	-2.3319099292507444	0.28908	-2.6161624674015247	0.02137000000000001	0.368490210589101	-2.801297234987819	0.5843793585607995
LmxM.18.0350.1_57_0.0240437158469945_45291_1	LmxM.18.0350.1	-0.31067	-2.627885911194485	0.41715	-5.347369414864403	-0.50649	-3.7428058874835637	-0.13333666666666666	0.4866857772046902	-3.9060204045141504	1.3670687128342704
LmxM.18.0350.1_67_0.269945355191257_237-256_1	LmxM.18.0350.1	1.2837	-19.144437045934772	-0.17495	-2.020685799990846	1.493	-19.92744849447359	0.86725	0.9086183205835111	-13.69752378013307	10.120014112786833
LmxM.18.0360.1_14_0.26044703595724_264-283_1	LmxM.18.0360.1	1.1674	-19.738427650179297	0.17156	-2.4804299160936	0.37844	-3.2482312327172678	0.5724666666666667	0.5255084080519867	-8.489029599663388	9.749825490215997
LmxM.18.0360.1_29_0.105928085519922_102-121_1	LmxM.18.0360.1	-0.50106	-4.027639663583067	0.46502	-6.893832883113601	-0.15411	-1.734942431379588	-0.06338333333333332	0.48938853443182884	-4.218804992692085	2.5847525627297694
LmxM.18.0360.1_29_0.119533527696793_130-111_0	LmxM.18.0360.1	-0.59749	-5.043729190199001	0.0842	-1.4919121578668353	-0.2315	-2.2268070831559355	-0.24826333333333336	0.3411540283117485	-2.920816143740591	1.8748566584999014
LmxM.18.0360.1_43_0.105928085519922_101-120_1	LmxM.18.0360.1	-0.087235	-1.4334244628355144	0.29848	-3.8026881462260755	-0.84127	-6.6920893746250085	-0.21000833333333332	0.5797089650491298	-3.976067327895533	2.633616224718169
LmxM.18.0360.1_43_0.350826044703596_355-374_1	LmxM.18.0360.1	-0.33452	-2.9831214842966056	0.20997	-2.3556379169287984	-0.22951	-1.9598734703025864	-0.11802	0.28885957678429147	-2.4328776238426637	0.5159782977788707
LmxM.18.0360.1_52_0.350826044703596_354-373_1	LmxM.18.0360.1	-1.098	-11.444532489292275	-0.1325	-1.8179637376476854	-0.52263	-4.336165380236534	-0.5843766666666667	0.4857026360164554	-5.866220535725499	4.992344946682249
LmxM.18.0370.1_14_0.282937365010799_400-381_0	LmxM.18.0370.1	-2.7222	-19.93155809900291	-2.5212	-19.931565272048427	-3.6654	-19.931566053266216	-2.9696	0.6109038222175402	-19.931563141439185	4.3843127166286235e-06
LmxM.18.0370.1_29_0.282937365010799_401-382_0	LmxM.18.0370.1	-3.3119	-19.93156856516979	-3.0433	-19.93156855007574	-5.4779	-19.93155736467665	-3.944366666666667	1.3348519967896566	-19.931564826640727	6.462254859377987e-06
LmxM.18.0370.1_43_0.103671706263499_153-134_0	LmxM.18.0370.1	-0.063757	-1.2467685932476271	-0.44389	-4.997739625846467	-0.043076	-1.1212009074022493	-0.1835743333333333	0.22567700519621697	-2.455236375498781	2.202767326444977
LmxM.18.0370.1_46_0.00719942404607631_45039_1	LmxM.18.0370.1	-4.1415	-19.931559889231302	-3.4782	-19.931556849927148	-3.1535	-18.77219772266397	-3.5910666666666664	0.5035773657873566	-19.545104820607474	0.6693571815861052
LmxM.18.0370.1_48_0.282937365010799_402-383_0	LmxM.18.0370.1	-3.2071	-19.93156856687361	-3.1012	-19.93156856923034	-3.4679	-19.93145010728458	-3.2587333333333333	0.1887239341825339	-19.93152908112951	6.839335595481464e-05
LmxM.18.0370.1_67_0.326853851691865_446-465_1	LmxM.18.0370.1	-0.82419	-5.430042343586976	-2.115	-19.876385412013335	-1.5965	-10.315810208139911	-1.5118966666666667	0.6495505423239468	-11.87407932124674	7.348153440444383
LmxM.18.0380.1_0_0.147197640117994_496-515_1	LmxM.18.0380.1	-0.28044	-2.8952768838833545	0.11641	-1.751071755221637	-0.22655	-2.3266896239813897	-0.13019333333333336	0.2152578361717253	-2.3243460876954605	0.572106164304919
LmxM.18.0380.1_14_0.20117994100295_677-696_1	LmxM.18.0380.1	0.81189	-9.131073068857361	0.40469	-5.218934101564036	0.36058	-2.9496334363836256	0.5257200000000001	0.24880991680397305	-5.766546868935008	3.126892833104459
LmxM.18.0380.1_14_0.292330383480826_987-1006_1	LmxM.18.0380.1	0.47385	-4.79826578092687	1.0302	-19.9315137652659	0.15536	-1.6858441150401593	0.5531366666666666	0.44277651025470327	-8.805207887077643	9.76052273332864
LmxM.18.0380.1_19_0.0345132743362832_120-101_0	LmxM.18.0380.1	0.39328	-2.6304743300744895	-1.7291	-10.261602854844929	0.064189	-1.131310074341697	-0.423877	1.1422699030294898	-4.674462419753705	4.896322808750483
LmxM.18.0380.1_29_0.433923303834808_1464-1483_1	LmxM.18.0380.1	-0.25124	-2.238401538349008	0.031497	-1.166693739782809	0.02286	-1.071782056366313	-0.06562766666666668	0.16080299486120692	-1.4922924448327102	0.6478897602856696
LmxM.18.0380.1_34_0.139823008849558_477-458_0	LmxM.18.0380.1	0.5289	-5.42142254916881	-1.0557	-8.994709826549895	0.96508	-11.43887414625043	0.14609333333333333	1.0633878220730824	-8.618335507323046	3.0263301458920746
LmxM.18.0390.1_0_0.0437221899787193_222-241_1	LmxM.18.0390.1	0.96133	-12.95623645342626	-0.89201	-8.950572199593584	0.045788	-1.1402180540749525	0.038369333333333346	0.9266922716637565	-7.682342235698266	6.009232740911572
LmxM.18.0390.1_14_0.0512671696653124_256-275_1	LmxM.18.0390.1	-0.48987	-4.395442797723907	0.015066	-1.0788958167379317	-0.15573	-1.5957900610088727	-0.210178	0.2568336612517915	-2.356709558490237	1.7844102192341493
LmxM.18.0390.1_14_0.224801702456955_1158-1177_1	LmxM.18.0390.1	-0.5946	-5.647829066349648	0.62771	-11.237489322414714	-0.22689	-2.0556452738429174	-0.06459333333333335	0.6271089140120186	-6.313654554202426	4.626992297192543
LmxM.18.0390.1_14_0.227123234668214_1171-1190_1	LmxM.18.0390.1	-0.42062	-3.5663055398709886	-0.47093	-4.446462550032653	-0.69722	-5.599392123261478	-0.52959	0.14733511699523638	-4.5373867377217065	1.0195884806238198
LmxM.18.0390.1_14_0.265428516153995_1368-1387_1	LmxM.18.0390.1	0.74051	-7.746879152705327	0.33723	-4.3052891527735735	1.2216	-17.80525643899547	0.7664466666666666	0.44275513236249825	-9.95247491482479	7.015038751259673
LmxM.18.0390.1_29_0.0464306442251886_244-225_0	LmxM.18.0390.1	0.54833	-6.460401435599782	0.53535	-8.66402106719595	0.28475	-2.656253361827825	0.45614333333333335	0.14857279742043403	-5.926891954874519	3.039209185780711
LmxM.18.0400.1_29_0.0894020130254588_147-166_1	LmxM.18.0400.1	0.90092	-9.387376870908467	-0.97925	-11.937498041582977	1.0515	-13.439859749712545	0.32439000000000007	1.1314930496030455	-11.58824488740133	2.0486917032656278
LmxM.18.0400.1_38_0.199526346950858_330-349_1	LmxM.18.0400.1	0.28406	-1.9279573295304075	-0.33217	-2.4561596925969784	-1.3128	-5.075824085003446	-0.4536366666666667	0.8053297947011108	-3.1533137023769435	1.685759194715337
LmxM.18.0400.1_52_0.359384251036116_603-622_1	LmxM.18.0400.1	-0.57146	-5.0359459552054595	-0.54306	-4.376140627823022	-0.10908	-1.3930423788150723	-0.40786666666666666	0.25914618294185493	-3.601709653947852	1.9410033788462098
LmxM.18.0400.1_52_0.378922439313203_634-653_1	LmxM.18.0400.1	-0.26646	-2.299233603909017	-0.024058	-1.1177216317843777	-0.27057	-2.2889738801992605	-0.18702933333333335	0.14115227465872923	-1.9019763719642182	0.6792039006097965
LmxM.18.0400.1_52_0.378922439313203_635-654_1	LmxM.18.0400.1	-1.1495	-13.342494241639516	0.67981	-14.677995234256414	0.068554	-1.3196540366525804	-0.13371199999999997	0.9312773056893419	-9.78004783751617	7.357281303211701
LmxM.18.0400.1_52_0.378922439313203_636-655_1	LmxM.18.0400.1	-0.49151	-3.8568208135876523	0.18302	-2.4580609882898625	-0.24872	-2.2021005042061206	-0.18573666666666666	0.34164726756310126	-2.8389941020278786	0.89070609823136
LmxM.18.0410.1_19_0.144278606965174_94-75_0	LmxM.18.0410.1	0.49989	-5.587342023414231	0.19229	-2.4459829372009003	0.28359	-2.528814621050103	0.3252566666666667	0.15797633789062632	-3.5207131938884113	1.7902321947816624
LmxM.18.0410.1_29_0.144278606965174_90-71_0	LmxM.18.0410.1	0.51967	-3.133261318555313	-0.37964	-3.207681021853691	0.46475	-3.1958671197746056	0.20159333333333332	0.5041112897300886	-3.17893648672787	0.03999447225901437
LmxM.18.0410.1_34_0.144278606965174_91-72_0	LmxM.18.0410.1	1.3209	-19.847206269082683	-0.76836	-8.09923232728732	0.83278	-9.959019502783665	0.4617733333333333	1.092925567883437	-12.635152699717887	6.314664646683604
LmxM.18.0410.1_46_0.180762852404643_102-121_1	LmxM.18.0410.1	1.8921	-19.931568568165446	0.31411	-3.7038774248340185	1.0285	-10.501785248815668	1.0782366666666665	0.7901698627721341	-11.379077080605043	8.149338665157595
LmxM.18.0410.1_46_0.180762852404643_103-122_1	LmxM.18.0410.1	1.3568	-19.914767055078887	0.067714	-1.3835256122333552	2.4176	-19.931568569324174	1.2807046666666668	1.176789670274741	-13.743287078878806	10.703870711429605
LmxM.18.0410.1_46_0.180762852404643_104-123_1	LmxM.18.0410.1	1.1946	-19.678559579856632	0.2369	-3.207681021853691	1.8285	-19.931568569212686	1.0866666666666667	0.8012707678015799	-14.272603056974338	9.58333856855989
LmxM.18.0420.1_43_0.306763285024155_120-139_1	LmxM.18.0420.1	0.4186	-4.126303324145051	0.35077	-4.3411277143000655	-0.4143	-3.2467240864920504	0.11835666666666671	0.4625392638828982	-3.904718374979056	0.5798747644211711
LmxM.18.0430.1_60_0.384242424242424_320-301_0	LmxM.18.0430.1	-0.73441	-2.3724977493794444	0.99094	-4.246107980186133	-0.39806	-2.085153853186144	-0.047176666666666665	0.9146297014821536	-2.9012531942505735	1.1735064657300445
LmxM.18.0440.1_0_0.16243654822335_195-176_0	LmxM.18.0440.1	-0.71561	-5.7073407378363745	0.050986	-1.2872510445042311	0.89871	-12.505471579613356	0.07802866666666668	0.8074996872849756	-6.500021120651321	5.65096227518471
LmxM.18.0440.1_19_0.116751269035533_145-126_0	LmxM.18.0440.1	-0.066537	-1.2864062330490744	0.37731	-5.254454581559049	0.8015	-9.58350438459514	0.3707576666666667	0.43405559338215344	-5.37478839973442	4.1498577812914
LmxM.18.0440.1_29_0.282571912013536_325-344_1	LmxM.18.0440.1	-0.41901	-3.6120552043653333	0.48816	-8.98605157582341	-0.43712	-3.8192105178141276	-0.12265666666666668	0.5290602453722386	-5.472439099334291	3.0446400127400155
LmxM.18.0440.1_29_0.437394247038917_513-532_1	LmxM.18.0440.1	0.22642	-2.258901527670517	-0.15325	-1.9256535017591847	0.18984	-1.8698545916649976	0.08767000000000001	0.20944297290670794	-2.0181365403648996	0.2103668555788442
LmxM.18.0440.1_34_0.0253807106598985_36-17_0	LmxM.18.0440.1	2.6668	-19.931568569324174	0.14294	-1.881130005111115	2.001	-19.930913676730277	1.6035799999999998	1.3080230568304212	-13.914537417055188	10.421236517975878
LmxM.18.0440.1_43_0.116751269035533_149-130_0	LmxM.18.0440.1	0.14311	-1.7724511320335667	0.57753	-12.643117718946193	0.37021	-3.887345233634566	0.36361666666666664	0.2172850389081893	-6.100971361538108	5.7635018423314115
LmxM.18.0450.1_19_0.181425485961123_257-238_0	LmxM.18.0450.1	0.64916	-9.859301954192105	0.19448	-2.730813612749745	0.29097	-3.0765419617870364	0.3782033333333333	0.23956359580147674	-5.222219176242962	4.019550290765923
LmxM.18.0450.1_43_0.155507559395248_226-207_0	LmxM.18.0450.1	-1.1094	-13.567959422471844	-0.060515	-1.3521752834401652	-0.9014	-8.141505218346662	-0.6904383333333334	0.5553544403426818	-7.687213308086224	6.120549925264113
LmxM.18.0450.1_43_0.181425485961123_260-241_0	LmxM.18.0450.1	-0.090533	-1.5415717967425138	-0.12382	-1.9835835547046934	-0.32434	-3.2490539765824464	-0.17956433333333335	0.1264792525924048	-2.2580697760098847	0.8862171646287008
LmxM.18.0450.1_43_0.320374370050396_438-457_1	LmxM.18.0450.1	0.12917	-1.7389819666681152	-0.22773	-2.501597976592025	0.11948	-1.640744228908127	0.006973333333333341	0.2033167849276919	-1.9604413907227558	0.47122234783837746
LmxM.18.0450.1_43_0.320374370050396_441-460_1	LmxM.18.0450.1	0.13444	-1.5872683263937137	0.077156	-1.4664127316515052	-0.1947	-1.721035147994029	0.005631999999999998	0.17584097028849677	-1.5915720686797492	0.12736575432303154
LmxM.18.0450.1_52_0.155507559395248_227-208_0	LmxM.18.0450.1	-0.10039	-1.6093719313240697	0.27429	-3.8773670345145783	-0.6552	-5.859268453395836	-0.16043333333333334	0.46764496836097075	-3.7820024730781614	2.1265525885251213
LmxM.18.0460.1_0_0.061516452074392_39-58_1	LmxM.18.0460.1	0.40907	-3.894472098922031	1.0356	-19.931083616767385	0.20684	-2.0049077304097835	0.5505033333333333	0.4321033733186231	-8.610154482033066	9.849628964125756
LmxM.18.0460.1_19_0.0572246065808298_33-52_1	LmxM.18.0460.1	-0.18303	-1.8982907652100232	0.032248	-1.1716251368906183	-0.9132	-7.064077457057909	-0.3546606666666667	0.49554091100668296	-3.3779977863861834	3.2128489285600934
LmxM.18.0460.1_43_0.121602288984263_75-94_1	LmxM.18.0460.1	-0.11941	-1.6055473206863053	-0.35962	-3.4899860149261728	-0.25273	-2.2093547247277763	-0.24392	0.12034709427318965	-2.4349626867800844	0.9622637437278623
LmxM.18.0470.1_14_0.371733333333333_693-712_1	LmxM.18.0470.1	-1.1022	-9.597630573565898	-0.27504	-2.7618881861668902	-1.3498	-13.665494183741144	-0.9090133333333333	0.5628215352430407	-8.67500431449131	5.510044042295378
LmxM.18.0470.1_14_0.371733333333333_694-713_1	LmxM.18.0470.1	-0.45828	-4.035567357193541	0.37635	-5.012565614992811	-0.89675	-7.495377573842757	-0.32622666666666666	0.6467414202239821	-5.514503515343036	1.7836838076474115
LmxM.18.0470.1_14_0.373333333333333_695-714_1	LmxM.18.0470.1	0.3224	-3.1812672149355548	-0.22175	-2.624590173834363	-0.42339	-3.590692708653642	-0.10758	0.38578073137470204	-3.1321833658078533	0.48491797773433026
LmxM.18.0470.1_29_0.1456_279-260_0	LmxM.18.0470.1	-0.8749	-9.607725666356595	-1.1726	-16.357709347748226	-0.66709	-5.358217240380561	-0.9048633333333335	0.25408353160591374	-10.441217418161793	5.546912477248616
LmxM.18.0470.1_38_0.0469333333333333_84-103_1	LmxM.18.0470.1	-0.28125	-3.01402166504726	0.27991	-4.512233782612734	-0.24713	-2.5555364724586678	-0.08282333333333333	0.31459918457194597	-3.3605973067062203	1.0233533590283121
LmxM.18.0470.1_43_0.229333333333333_423-442_1	LmxM.18.0470.1	-0.72908	-6.407394185936621	-0.26887	-2.9016235647183635	-0.24543	-2.170777164489866	-0.41446	0.27272085857154377	-3.8265983050482837	2.264710720884545
LmxM.18.0480.1_19_0.089126559714795_96-115_1	LmxM.18.0480.1	-0.51079	-4.135960088877224	-0.77003	-8.087765261825693	-0.56158	-4.283604298916509	-0.6141333333333333	0.13737806969576088	-5.502443216539809	2.24017125719674
LmxM.18.0480.1_33_0.36096256684492_411-392_0	LmxM.18.0480.1	0.12057	-1.5558800101572734	1.2063	-19.931568482290714	0.032824	-1.1225509929587172	0.4532313333333333	0.6536506350225121	-7.536666495135569	10.736486388138044
LmxM.18.0480.1_43_0.0837789661319073_83-102_1	LmxM.18.0480.1	0.60412	-5.408190392173279	0.10796	-1.5344078676985362	-0.74475	-3.5667328506064964	-0.010889999999999992	0.6822437695574801	-3.503110370159437	1.9376747990168925
LmxM.18.0480.1_57_0.419786096256685_474-455_0	LmxM.18.0480.1	0.1499	-2.008966746228812	0.019002	-1.1060911055815967	-0.22702	-2.11659188939444	-0.019372666666666667	0.19136779478620047	-1.7438832470682832	0.554959372086809
LmxM.18.0480.1_67_0.418894830659537_473-454_0	LmxM.18.0480.1	0.08977	-1.4253036088620392	-0.091974	-1.5983214807849437	1.22	-19.929340173213934	0.40593199999999996	0.7108359528414415	-7.650988420953639	10.633716429836573
LmxM.18.0490.1_43_0.0242214532871972_30-11_0	LmxM.18.0490.1	0.28878	-2.733497679486616	0.58084	-11.131315762951784	-0.21999	-1.9496390091844669	0.21654333333333334	0.40527246912828085	-5.271484150540956	5.089875096513561
LmxM.18.0490.1_43_0.0288350634371396_16-35_1	LmxM.18.0490.1	0.35373	-4.379650070164497	-0.34091	-3.8739152293602377	0.13164	-1.7842294713950189	0.04815333333333333	0.3547656973741026	-3.3459315903065843	1.3759095404351562
LmxM.18.0490.1_57_0.492502883506344_420-439_1	LmxM.18.0490.1	-0.21749	-2.2963251723974603	0.11026	-1.8517765205098609	-0.65785	-5.3575664316406275	-0.2550266666666667	0.3854283254164558	-3.168556041515983	1.9087248995151205
LmxM.18.0490.1_60_0.327566320645905_287-268_0	LmxM.18.0490.1	0.024724	-1.1330809470642094	0.17122	-2.4789010065110153	0.27022	-2.9166872211461436	0.155388	0.12351137871467552	-2.1762230582404563	0.9295285313066332
LmxM.18.0490.1_71_0.440599769319493_375-394_1	LmxM.18.0490.1	0.29542	-2.7507755553175492	-0.26257	-2.866162953636051	0.083277	-1.3439851420468958	0.038709	0.2816521613497756	-2.3203078836668323	0.8474863625899121
LmxM.18.0490.1_71_0.469434832756632_410-391_0	LmxM.18.0490.1	-0.50717	-5.4151913949577875	0.57891	-14.49991218332896	0.28683	-3.464902579704791	0.11952333333333333	0.5620374383733999	-7.793335385997179	5.889357848662872
LmxM.18.0500.1_43_0.0436507936507936_51-70_1	LmxM.18.0500.1	-1.4144	-11.59635688761839	0.12361	-1.8338193188418217	-0.023992	-1.090830592769376	-0.4382606666666667	0.8485768003907092	-4.840335599743196	5.862667975711637
LmxM.18.0500.1_43_0.167460317460317_208-227_1	LmxM.18.0500.1	0.87864	-9.001200821885222	-0.13703	-1.7565210163762937	1.8637	-19.931568569322696	0.8684366666666666	1.000404025498365	-10.229763469194737	9.149596331081437
LmxM.18.0500.1_57_0.31984126984127_398-417_1	LmxM.18.0500.1	-0.059823	-1.2551465769552677	0.7331	-13.701634625838935	0.070231	-1.2752938549268324	0.24783600000000003	0.42525212874364304	-5.410691685907011	7.180174273867429
LmxM.18.0500.1_57_0.31984126984127_399-418_1	LmxM.18.0500.1	-1.0026	-7.3984822271565625	0.035064	-1.1848148073418974	0.6297	-7.265366762000051	-0.11261199999999998	0.8261095406978424	-5.28288793216617	3.549659481425112
LmxM.18.0510.1_0_0.157562244518766_418-437_1	LmxM.18.0510.1	-0.97574	-8.26263927692258	-0.15475	-1.9095204995356025	-1.2127	-7.597630573565897	-0.7810633333333333	0.5551925828335005	-5.923263450008026	3.4918703438465957
LmxM.18.0510.1_29_0.00706057227796358_13-32_1	LmxM.18.0510.1	1.8337	-19.931567898110462	-0.31201	-3.2329588483796443	1.2696	-17.279839472966948	0.93043	1.112337659031645	-13.481455406485685	8.973944349410244
LmxM.18.0510.1_38_0.00706057227796358_45291_1	LmxM.18.0510.1	0.26517	-2.5824169483407022	-0.32866	-3.2761915823260566	0.29334	-2.5929105205332768	0.07661666666666667	0.3512623942771747	-2.8171730170666787	0.3975563622983836
LmxM.18.0510.1_43_0.109624674842066_286-305_1	LmxM.18.0510.1	-0.036995	-1.1792826680837982	0.17845	-2.6307423627936	-0.12017	-1.5739349549544839	0.007095	0.15411496415014345	-1.7946533286106277	0.7504806870891666
LmxM.18.0510.1_43_0.130806391675957_343-362_1	LmxM.18.0510.1	-0.34805	-3.146614284785801	-0.32278	-3.412623486753152	-0.43748	-3.3467675120173763	-0.36943666666666664	0.06026661292401731	-3.302001761185443	0.13853953666187405
LmxM.18.0510.1_43_0.273504273504274_729-748_1	LmxM.18.0510.1	-0.93669	-6.109396107847997	-0.77898	-7.600147732060339	-0.57042	-3.397889035616235	-0.7620300000000001	0.18372235873730774	-5.702477625174857	2.1304768308094277
LmxM.18.0520.1_43_0.00584007187780773_44978_1	LmxM.18.0520.1	-0.17685	-2.127393422761381	-0.22486	-2.763552691373391	-0.098198	-1.4513029738551801	-0.166636	0.06394575754496933	-2.114083029329984	0.6562261082977651
LmxM.18.0520.1_43_0.0745732255166217_155-174_1	LmxM.18.0520.1	-1.1857	-6.230370421869965	0.77244	-10.404971523669765	-0.12479	-1.3899387576325293	-0.17934999999999998	0.9802094980666124	-6.008426901057419	4.511612587313349
LmxM.18.0520.1_43_0.202605570530099_446-465_1	LmxM.18.0520.1	-0.88088	-6.313183067065568	0.079887	-1.4265828138475436	-0.31697	-2.379762693607429	-0.37265433333333337	0.48279795547033266	-3.3731761915068468	2.5903413466267686
LmxM.18.0520.1_43_0.210691823899371_462-481_1	LmxM.18.0520.1	-1.2449	-10.24927619789334	-0.26446	-3.0303127501807556	0.25463	-2.585964078667294	-0.4182433333333333	0.7615015038943346	-5.288517675580463	4.301883921376056
LmxM.18.0520.1_52_0.150943396226415_347-328_0	LmxM.18.0520.1	0.24243	-2.6822236016006755	0.36779	-5.300334662003894	-0.25777	-2.4724011402266153	0.11748333333333333	0.330968398088599	-3.484986467943728	1.5756342105902612
LmxM.18.0520.1_67_0.207996406109614_452-471_1	LmxM.18.0520.1	0.24879	-2.8514068476876067	0.44262	-6.411195432984449	0.21525	-2.2094214463542756	0.30222	0.12274099926267507	-3.824007909008777	2.2634466587580113
LmxM.18.0530.1_29_0.165717900063251_255-274_1	LmxM.18.0530.1	-1.4942	-16.13611329728005	-1.8254	-19.747453345166694	-0.79993	-6.811865482648662	-1.3731766666666667	0.523337525535226	-14.231810708365137	6.67473854168401
LmxM.18.0530.1_29_0.165717900063251_258-277_1	LmxM.18.0530.1	-0.42706	-3.210082157000889	-0.80371	-7.2815714716292	-0.86338	-4.6969382217888915	-0.69805	0.23657305911705165	-5.06286395013966	2.0602627353774348
LmxM.18.0530.1_43_0.141049968374447_213-232_1	LmxM.18.0530.1	0.15572	-1.9429116167137797	0.20445	-2.9277322699489177	-0.46398	-3.933286666740679	-0.03460333333333334	0.3726484866913233	-2.9346435178011254	0.9952055234736951
LmxM.18.0530.1_43_0.374446552814674_588-607_1	LmxM.18.0530.1	0.2072	-2.5138231663932737	0.44677	-8.198341351472612	-0.081245	-1.3381373235935856	0.19090833333333332	0.26438423526816673	-4.016767280486491	3.6687505480200597
LmxM.18.0530.1_52_0.171410499683744_262-281_1	LmxM.18.0530.1	0.53244	-3.707623439988377	-1.5835	-16.377225303661408	0.91819	-8.738905880465818	-0.044289999999999975	1.3468765101894085	-9.607918208038535	6.379348686590332
LmxM.18.0530.1_52_0.256799493991145_402-421_1	LmxM.18.0530.1	0.1889	-1.900982250744804	-0.35659	-3.5968937376337142	0.050928	-1.1936643928460118	-0.038920666666666666	0.2836272592705668	-2.2305134604081767	1.2350388392754443
LmxM.18.0540.1_60_0.146484375_236-217_0	LmxM.18.0540.1	1.3708	-19.576552305104624	0.17314	-2.2026316855085586	1.5489	-19.870048105618825	1.0309466666666667	0.7482005817515336	-13.88307736541067	10.116627076604523
LmxM.18.0540.1_67_0.332682291666667_502-521_1	LmxM.18.0540.1	1.0003	-18.71868800297979	-0.29315	-3.693033211102585	0.88661	-18.497487502049744	0.5312533333333334	0.7162136525041486	-13.636402905377372	8.61192098623586
LmxM.18.0550.1_0_0.0485527544351074_45-64_1	LmxM.18.0550.1	-0.13227	-1.6957179384885712	-0.64883	-6.57911126973937	-0.74071	-5.6777210843367705	-0.50727	0.3279927340658631	-4.6508500975215705	2.5986016671660757
LmxM.18.0550.1_0_0.0485527544351074_48-67_1	LmxM.18.0550.1	0.98886	-13.304399508482328	-0.30619	-3.2683857524903717	0.027203	-1.0923986193983726	0.2366243333333333	0.6724444934463613	-5.888394626790358	6.513952433415894
LmxM.18.0550.1_0_0.0541549953314659_52-71_1	LmxM.18.0550.1	0.84344	-9.266676900038085	-0.54691	-5.3158239994708625	-0.28026	-2.122422209367295	0.005423333333333317	0.7378885456715893	-5.568307702958747	3.5788133210169146
LmxM.18.0550.1_0_0.174603174603175_181-200_1	LmxM.18.0550.1	0.48006	-4.234872660343987	-0.39842	-3.8585776728986123	-0.25447	-1.9639764135471927	-0.057609999999999995	0.47116575883652667	-3.3524755822632635	1.2171059672592377
LmxM.18.0550.1_19_0.0541549953314659_53-72_1	LmxM.18.0550.1	0.38825	-3.709811542662479	0.31014	-4.0693913281911875	-0.99909	-6.243755506759244	-0.10023333333333333	0.7794118124799838	-4.674319459204303	1.3710111363748554
LmxM.18.0550.1_29_0.0541549953314659_54-73_1	LmxM.18.0550.1	0.17876	-1.7526752033770125	-0.20937	-2.3166646575957146	0.75873	-8.58029802574875	0.24270666666666665	0.4872076401631376	-4.216545962240493	3.7896266412335278
LmxM.18.0560.1_14_0.26071741032371_295-314_1	LmxM.18.0560.1	-0.9593	-7.2729107771980885	-0.85655	-7.684026696141792	-1.014	-6.206415365411182	-0.9432833333333335	0.07993763715130271	-7.054450946250355	0.7626449596497411
LmxM.18.0560.1_29_0.0796150481189851_84-103_1	LmxM.18.0560.1	-1.9555	-10.06182051785911	-2.2721	-9.561862179922292	-2.2362	-7.670590247330098	-2.1546	0.17335746306404007	-9.098090981703834	1.261272510164358
LmxM.18.0560.1_29_0.0796150481189851_85-104_1	LmxM.18.0560.1	-0.67659	-4.614862777895176	-1.6347	-9.018379949815287	-1.0001	-3.47577581075568	-1.1037966666666668	0.48739967381332266	-5.703006179488715	2.927141473759654
LmxM.18.0560.1_43_0.0349956255468067_30-49_1	LmxM.18.0560.1	0.17389	-2.0539069857311305	-1.0702	-11.95377348958208	0.73257	-10.343772304644219	-0.05458	0.9228455038087361	-8.117150926652476	5.312270820394503
LmxM.18.0560.1_43_0.192475940507437_211-230_1	LmxM.18.0560.1	0.49286	-5.597574686562814	0.17801	-2.5013528926075024	0.098252	-1.530985111960704	0.25637400000000005	0.20864936086170982	-3.2099708970436738	2.1238861314166466
LmxM.18.0560.1_43_0.192475940507437_212-231_1	LmxM.18.0560.1	-0.54081	-3.4070727656298687	0.20775	-2.775258311742875	0.2843	-2.903565411758806	-0.016253333333333342	0.45588896458823536	-3.02863216304385	0.3339590472541151
LmxM.18.0570.1_29_0.317683881064163_1005-1024_1	LmxM.18.0570.1	-0.62965	-6.736442471618533	-0.15862	-2.2072212603174397	-0.99648	-9.604352780528947	-0.5949166666666666	0.42000850971537873	-6.18267217082164	3.7295287693434087
LmxM.18.0570.1_43_0.115492957746479_377-358_0	LmxM.18.0570.1	-0.58801	-7.304627570108957	-0.45448	-6.296530698140923	-0.26902	-3.078246829047624	-0.43717	0.16019794661605374	-5.559801699099168	2.2074081533838132
LmxM.18.0570.1_43_0.281064162754304_891-910_1	LmxM.18.0570.1	0.073731	-1.4081635896246631	-0.13499	-1.9084910711627896	-0.40972	-3.2973105448136595	-0.156993	0.24247539330208331	-2.2046550685337043	0.9787767312206617
LmxM.18.0570.1_52_0.299843505477308_954-973_1	LmxM.18.0570.1	0.55743	-6.744046377021908	0.15104	-2.1557847003288	0.042745	-1.1857990648289838	0.250405	0.27134888008797825	-3.3618767140598975	2.9689260272132776
LmxM.18.0570.1_57_0.444444444444444_1417-1436_1	LmxM.18.0570.1	0.066552	-1.3650127739490094	0.10162	-1.764684672398073	-0.15571	-1.8088366091231347	0.004154000000000001	0.13955219463698876	-1.6461780184900723	0.2444949272122435
LmxM.18.0570.1_57_0.451017214397496_1437-1456_1	LmxM.18.0570.1	-1.2844	-15.20953979142133	-0.24815	-3.073502557967713	-0.2942	-2.8890648704867803	-0.6089166666666667	0.5854386823855539	-7.057369073291941	7.060589201921148
LmxM.18.0580.1_43_0.383744855967078_369-388_1	LmxM.18.0580.1	-0.47394	-4.944748805150724	0.23634	-3.300718453897383	-0.87523	-7.938347101955236	-0.37094333333333335	0.5628971497825631	-5.394604787001114	2.35131403105299
LmxM.18.0590.1_29_0.478226444972288_600-619_1	LmxM.18.0590.1	-1.091	-13.097413587922855	0.26783	-3.481307759326602	-0.19824	-2.224175732328974	-0.34047	0.6904902402641184	-6.267632359859476	5.948069346496473
LmxM.18.0590.1_38_0.15993665874901_198-217_1	LmxM.18.0590.1	0.0035648	-1.017706205147356	-0.51069	-5.693313123220203	-0.37053	-3.362157939675895	-0.29255173333333334	0.2658476206119087	-3.357725756014485	2.3378066101095003
LmxM.18.0590.1_38_0.17181314330958_213-232_1	LmxM.18.0590.1	-0.76419	-5.475278332469011	-0.15954	-1.9752207743437478	-0.4639	-3.2990134930928243	-0.46254333333333336	0.30232728297878336	-3.5831708666351942	1.7672463855533327
LmxM.18.0590.1_48_0.401425178147268_513-494_0	LmxM.18.0590.1	0.47656	-2.8616468479464783	-0.7777	-5.709075517077708	0.027869	-1.070084807109304	-0.09109033333333333	0.6355356238168977	-3.2136023907111633	2.339436519731916
LmxM.18.0590.1_52_0.181314330958036_219-238_1	LmxM.18.0590.1	-0.45255	-4.333050758711551	-0.18869	-2.1328246684682153	-0.58789	-4.448697603183792	-0.40971	0.20301874100683415	-3.6381910101211865	1.3049672084367996
LmxM.18.0590.1_52_0.181314330958036_220-239_1	LmxM.18.0590.1	-0.88189	-7.10973480841086	-0.67368	-6.14387002535285	-1.2514	-7.98407773447044	-0.9356566666666666	0.2925888590382986	-7.079227522744716	0.9204830927469492
LmxM.18.0600.1_0_0.146520146520147_277-296_1	LmxM.18.0600.1	0.24315	-2.1964687482061107	0.40244	-5.2167864345639385	0.34602	-2.746122040321774	0.33053666666666665	0.0807658729497387	-3.386459074363941	1.6087583316041956
LmxM.18.0600.1_14_0.225013082155939_426-445_1	LmxM.18.0600.1	0.012681	-1.0566982560376517	-0.61831	-5.7564089046566	-0.57882	-4.431100106371087	-0.39481633333333327	0.3534549794957391	-3.7480690890217794	2.4231629274940443
LmxM.18.0600.1_29_0.111983254840398_208-227_1	LmxM.18.0600.1	0.97523	-11.5686165769635	-0.36897	-3.831809840053841	0.92957	-8.45882696760216	0.5119433333333333	0.7632348488724381	-7.9530844615398335	3.893119087942382
LmxM.18.0600.1_29_0.129251700680272_241-260_1	LmxM.18.0600.1	3.0433	-19.931568569133752	-5.3994	-10.899853584036467	-4.4071	-7.856256562863731	-2.2544	4.614692166331357	-12.89589290534465	6.280240420664527
LmxM.18.0600.1_29_0.225013082155939_425-444_1	LmxM.18.0600.1	-0.072092	-1.2520506710440582	0.17137	-2.131749427480631	-0.045042	-1.1695467042698882	0.018078666666666663	0.133441373948762	-1.5177822675981922	0.5333089922305354
LmxM.18.0600.1_38_0.0209314495028781_36-55_1	LmxM.18.0600.1	3.3832	-19.931568569321705	1.231	-19.929986944417507	5.0166	-19.931568569324174	3.210266666666667	1.8987156957620943	-19.93104136102113	0.000913151564908252
LmxM.18.0610.1_19_0.0651085141903172_120-101_0	LmxM.18.0610.1	0.232	-1.5685332181381693	-0.98986	-5.781186600506326	0.22612	-1.5629811153679085	-0.17724666666666666	0.7037499312492566	-2.970900311337468	2.4337809015560845
LmxM.18.0610.1_19_0.0651085141903172_121-102_0	LmxM.18.0610.1	0.38542	-3.1808746662171745	-0.051995	-1.2728166514455461	0.77556	-7.234470684969754	0.3696616666666667	0.4140024919107774	-3.8960540008774913	3.0444935234621116
LmxM.18.0610.1_34_0.0801335559265442_149-130_0	LmxM.18.0610.1	-5.8201	-8.768988418495029	-0.17423	-1.5028689962098993	-5.8622	-8.923490158455918	-3.9521766666666664	3.271865502222445	-6.398449191053615	4.240400544762519
LmxM.18.0610.1_34_0.0801335559265442_150-131_0	LmxM.18.0610.1	-0.39001	-1.9880979448097897	-5.6567	-11.759291088760795	0.58022	-3.6022802624150514	-1.8221633333333334	3.356052763177798	-5.783223098661878	5.237980298295427
LmxM.18.0610.1_49_0.0651085141903172_127-108_0	LmxM.18.0610.1	-0.26392	-2.4700011945011537	-0.29518	-3.247682997356308	0.26445	-2.744961003146446	-0.09821666666666663	0.31446721646832015	-2.8208817316679693	0.3943605132203779
LmxM.18.0610.1_57_0.0651085141903172_128-109_0	LmxM.18.0610.1	-0.5605	-5.559111568906257	0.35514	-5.442159604097298	-0.69036	-6.351899073344917	-0.2985733333333333	0.5698436158573099	-5.784390082116158	0.49494371585290636
LmxM.18.0620.1_43_0.062015503875969_33-52_1	LmxM.18.0620.1-LmxM.36.3760.1	0.13169	-1.1499175028329682	-1.3615	-4.767368711324278	-5.7389	-8.677602932333029	-2.322903333333333	3.05109472387098	-4.8649630488300915	3.7647915576312823
LmxM.18.0620.1_43_0.062015503875969_36-55_1	LmxM.18.0620.1-LmxM.36.3760.1	0.36405	-2.57689733791014	1.4286	-19.93156844852588	-1.1557	-5.076213397571656	0.2123166666666667	1.2988144116205877	-9.194893061335891	9.381833188078913
LmxM.18.0620.1_46_0.0294573643410853_45291_1	LmxM.18.0620.1-LmxM.36.3760.1	2.143	-19.931568569324174	0.49938	-6.597015935571752	1.2262	-10.942940682687487	1.2895266666666665	0.8236378913899804	-12.490508395861136	6.800646870388253
LmxM.18.0620.1_62_0.0294573643410853_45197_1	LmxM.18.0620.1-LmxM.36.3760.1	0.1998	-2.1325083379224528	0.067816	-1.4129192551879393	0.34454	-3.220264573421835	0.204052	0.13841099187564548	-2.255230722177409	0.9099010179867981
LmxM.18.0630.1_33_0.222417840375587_372-391_1	LmxM.18.0630.1	0.97967	-8.229395883958626	-0.062896	-1.30264962287619	0.58667	-3.5371561180330446	0.501148	0.526518257472616	-4.35640054162262	3.5352969480005267
LmxM.18.0630.1_33_0.222417840375587_373-392_1	LmxM.18.0630.1	2.1289	-14.239922745023247	-0.45569	-2.020744342372685	4.0644	-19.931568569324174	1.9125366666666668	2.2677992020973403	-12.064078552240034	9.151509688878628
LmxM.18.0630.1_48_0.427816901408451_734-715_0	LmxM.18.0630.1	0.86672	-11.506520553034072	-0.00011472	-1.0005165772974929	0.55429	-5.506221517891352	0.47363175999999996	0.439010161282507	-6.004419549407639	5.270690736848751
LmxM.18.0630.1_52_0.10093896713615_162-181_1	LmxM.18.0630.1	0.64057	-7.5347497543104724	-0.00013876	-1.0007475096528995	0.34943	-2.661720503830523	0.32995374666666666	0.3207981017994223	-3.7324059225979647	3.3960376592094
LmxM.18.0630.1_57_0.056924882629108_89-108_1	LmxM.18.0630.1	0.47426	-5.400430827879459	-0.0086374	-1.0422458335193059	-0.027601	-1.1014712131951139	0.1460072	0.2844333490681428	-2.51471595819796	2.4992778243374865
LmxM.18.0630.1_57_0.255868544600939_428-447_1	LmxM.18.0630.1	0.29936	-3.2154323640055225	-0.26397	-3.029959194669684	0.26288	-2.4841382105498986	0.09942333333333335	0.31523599672837704	-2.9098432564083687	0.3801561043675237
LmxM.18.0640.1_14_0.0526960784313725_34-53_1	LmxM.18.0640.1	0.13071	-1.537210550270142	-0.55875	-4.914107665464808	0.71478	-7.874185992752556	0.09558	0.6374913747651807	-4.775168069495836	3.1707716092699445
LmxM.18.0640.1_19_0.128676470588235_110-91_0	LmxM.18.0640.1	0.19118	-1.9709160955330907	-0.42934	-4.8554210413016685	0.1418	-1.6825523639944064	-0.03212	0.3448875068772425	-2.8362965002763887	1.7545473332300383
LmxM.18.0640.1_38_0.111519607843137_84-103_1	LmxM.18.0640.1	0.071306	-1.312434008855146	0.094901	-1.5855353643733496	0.32989	-3.441266076050582	0.16536566666666666	0.14296983318285483	-2.1130784830930263	1.1583211122833168
LmxM.18.0640.1_43_0.0306372549019608_15-34_1	LmxM.18.0640.1	-0.37437	-3.776394576117598	0.090253	-1.5965751988127472	0.061233	-1.327634403813178	-0.07429466666666665	0.2602776293812692	-2.233534726247841	1.3429053112780687
LmxM.18.0640.1_43_0.0306372549019608_16-35_1	LmxM.18.0640.1	-0.20824	-2.4198081956767594	0.35868	-4.999261529171469	0.0095497	-1.0397819000418058	0.05332989999999999	0.28598444194401557	-2.819617208296678	2.0097898318735417
LmxM.18.0640.1_43_0.0306372549019608_17-36_1	LmxM.18.0640.1	-0.66845	-7.54142648921339	0.17924	-2.583886651462551	0.6024	-6.950768502843412	0.03773000000000002	0.6471350250913638	-5.692027214506452	2.707881558330201
LmxM.18.0650.1_0_0.150793650793651_585-604_1	LmxM.18.0650.1	0.40172	-4.6899577568556685	0.37908	-5.094679911106629	0.53714	-5.767604477911902	0.4393133333333333	0.08547329953461098	-5.1840807152914	0.5443574117181426
LmxM.18.0650.1_14_0.0279057859703021_101-120_1	LmxM.18.0650.1	-0.81813	-4.492257107505329	-0.13074	-1.6970270949897763	-0.39214	-2.2856639114082498	-0.44700333333333336	0.3469636033265353	-2.824982704634452	1.4735929818854827
LmxM.18.0650.1_14_0.200716845878136_778-797_1	LmxM.18.0650.1	-0.66537	-3.7477006138896973	0.60873	-10.159550978634961	-0.4694	-3.2130223152101474	-0.17534666666666668	0.6860635718600232	-5.7067579692449355	3.865487603022965
LmxM.18.0650.1_14_0.201484895033282_783-802_1	LmxM.18.0650.1	-0.091424	-1.4198892564774965	0.94123	-19.41639103387741	0.25655	-2.6169587739279727	0.36878533333333335	0.5253961823855721	-7.81774635476096	10.062537585107425
LmxM.18.0650.1_14_0.201484895033282_784-803_1	LmxM.18.0650.1	0.022572	-1.1069920017273254	0.38766	-6.392167390296062	-0.15487	-1.836393069646431	0.08512066666666666	0.2766205921498494	-3.111850820556606	2.864151545877209
LmxM.18.0650.1_29_0.0432667690732207_165-184_1	LmxM.18.0650.1	-0.97354	-8.41887748091247	-0.10933	-1.6741024575393622	-0.1912	-1.7743252682242456	-0.42469	0.47707747389706	-3.955768402225359	3.8654906724942273
LmxM.18.0670.1_29_0.16996336996337_228-247_1	LmxM.18.0670.1-LmxM.18.0680.1	0.39067	-3.622500837987514	0.37918	-5.967498503041869	0.30881	-2.326834377686744	0.35955333333333334	0.044318951175917234	-3.972277906238709	1.84536360008475
LmxM.18.0670.1_33_0.213186813186813_296-277_0	LmxM.18.0670.1-LmxM.18.0680.1	-0.65511	-6.001570506715148	0.043244	-1.268048684356999	-0.66678	-5.886832943267265	-0.4262153333333334	0.40660557849755746	-4.385484044779804	2.700387675302814
LmxM.18.0670.1_43_0.284249084249084_381-400_1	LmxM.18.0670.1-LmxM.18.0680.1	-0.18931	-1.9959603440598919	0.39421	-4.454379500676855	-0.68018	-4.361594323187075	-0.1584266666666667	0.5378603938136115	-3.6039780559746073	1.3933567359667909
LmxM.18.0670.1_57_0.444688644688645_600-619_1	LmxM.18.0670.1-LmxM.18.0680.1	-0.30937	-2.657345134050796	0.13561	-1.9259823948551804	-0.44577	-3.267274073649079	-0.20650999999999997	0.3040325818066215	-2.616867200851685	0.6715613815635115
LmxM.18.0670.1_81_0.444688644688645_597-616_1	LmxM.18.0670.1-LmxM.18.0680.1	0.71012	-10.036887201700665	0.32759	-4.165427923815815	-0.14945	-1.6160784384639042	0.29608666666666666	0.4306500798018425	-5.272797854660129	4.318241097895631
LmxM.18.0690.1_26_0.365541327124563_945-926_0	LmxM.18.0690.1	0.18475	-1.9613896378316273	-0.035421	-1.204395946337388	0.38788	-4.138702035402827	0.17906966666666668	0.21170766115172435	-2.4348292065239474	1.523366937078623
LmxM.18.0690.1_38_0.0783857198292588_197-216_1	LmxM.18.0690.1	1.5784	-19.931346454667786	0.30928	-4.414575910715991	0.96452	-8.928542648806154	0.9507333333333333	0.6346723152409701	-11.091488338063309	7.981308950881403
LmxM.18.0690.1_43_0.0178502134264649_41-60_1	LmxM.18.0690.1	0.56959	-7.296145184244162	0.3925	-5.686015863068492	0.17763	-1.8602895301827556	0.37990666666666667	0.19628322504313336	-4.947483525831804	2.7921683657698826
LmxM.18.0690.1_52_0.158711680248351_399-418_1	LmxM.18.0690.1	-0.66675	-4.383288495552368	-0.30016	-2.898715686064817	0.1299	-1.514569050849816	-0.2790033333333333	0.3987461711832896	-2.932191077489001	1.4346526633568426
LmxM.18.0690.1_57_0.363989134652697_941-922_0	LmxM.18.0690.1	-0.36565	-4.027945581058121	-0.024947	-1.159070344960742	0.21534	-2.4497612558233044	-0.05841899999999999	0.29193770930285795	-2.545592393947389	1.436836450452457
LmxM.18.0690.1_89_0.445091191307722_1136-1155_1	LmxM.18.0690.1	-0.17682	-1.854591220829597	-0.55981	-6.870045486492694	0.37166	-3.8131546566242838	-0.12165666666666668	0.4681787428251451	-4.179263787982191	2.5276910995585027
LmxM.18.0700.1_14_0.119850187265918_246-265_1	LmxM.18.0700.1	-0.17589	-2.004444569203069	-0.51028	-5.228422003901543	-1.0909	-8.966650161475648	-0.5923566666666666	0.462993800642442	-5.3998389115267535	3.48426670828063
LmxM.18.0700.1_14_0.378277153558052_801-820_1	LmxM.18.0700.1	-0.086704	-1.4424144393763294	-1.0966	-12.43891419830526	0.24522	-2.568657316704215	-0.31269466666666673	0.6988734249957809	-5.483328651461935	6.049977973453687
LmxM.18.0700.1_29_0.12687265917603_267-286_1	LmxM.18.0700.1	0.073956	-1.38104346505336	0.4344	-6.00480929621119	0.73541	-8.737673650256905	0.41458866666666666	0.3311717307158528	-5.3745088038404845	3.7185966376408786
LmxM.18.0700.1_38_0.142322097378277_297-316_1	LmxM.18.0700.1	-3.6314	-10.642102938365953	-0.69978	-4.460147372899312	-0.97135	-4.127059374388163	-1.76751	1.6198771605587876	-6.40976989521781	3.6690896888439184
LmxM.18.0700.1_43_0.0145131086142322_24-43_1	LmxM.18.0700.1	-0.38061	-2.779016336609221	0.1396	-1.7537938129727064	0.043085	-1.1480938820025175	-0.065975	0.27672219593845376	-1.8936346771948147	0.8244050058768919
LmxM.18.0700.1_43_0.108614232209738_228-247_1	LmxM.18.0700.1	1.2283	-19.428698267389294	-0.094708	-1.5600003482276887	0.15209	-1.5421598957421128	0.42856066666666665	0.7035016447467151	-7.510286170453032	10.321651503259238
LmxM.18.0710.1_0_0.0259958071278826_118-137_1	LmxM.18.0710.1	-1.0755	-11.138973466811924	0.49476	-7.617211914502446	-0.84134	-7.709739810835642	-0.4740266666666666	0.8471236217538343	-8.821975064050005	2.0071127401570963
LmxM.18.0710.1_0_0.188050314465409_901-882_0	LmxM.18.0710.1	0.070221	-1.3681748995367713	0.30583	-4.5388486650137505	0.27157	-2.5308141871489416	0.21587366666666666	0.1272967453642603	-2.812612583899821	1.6040108428809063
LmxM.18.0710.1_14_0.225366876310273_1071-1090_1	LmxM.18.0710.1	-0.52667	-3.70939630257772	-1.4182	-12.972957857268328	-1.5681	-11.28292337585234	-1.17099	0.5630086138772656	-9.321759178566131	4.933357571261526
LmxM.18.0710.1_14_0.285115303983228_1354-1373_1	LmxM.18.0710.1	1.5328	-19.931568416687046	-0.32753	-3.744139166772447	0.28203	-2.487208789982574	0.4957666666666667	0.9484036320224282	-8.720972124480689	9.72898095450636
LmxM.18.0710.1_19_0.188050314465409_900-881_0	LmxM.18.0710.1	0.44762	-4.167344885834294	0.66364	-11.524513294223487	1.4429	-19.93152266638363	0.8513866666666668	0.5235285834921847	-11.874460282147135	7.887913060180048
LmxM.18.0710.1_29_0.137316561844864_648-667_1	LmxM.18.0710.1	-0.20429	-2.147770989465014	-0.58799	-5.625150808358401	-0.94847	-7.397606214758307	-0.58025	0.3721503712210966	-5.056842670860574	2.6706596708570443
LmxM.18.0720.1_14_0.278560250391236_708-727_1	LmxM.18.0720.1	-0.043849	-1.1956126601761832	-0.20435	-2.18428686591026	-0.20268	-1.9276279859490597	-0.150293	0.09218698973824885	-1.7691758373451678	0.5130297104640913
LmxM.18.0720.1_29_0.013302034428795_30-49_1	LmxM.18.0720.1	-0.6284	-2.1012204881639636	-0.17717	-1.4098109567829193	-5.7389	-8.677602932333029	-2.18149	3.0890575519565835	-4.06287812575997	4.011393219982517
LmxM.18.0720.1_29_0.0226917057902973_54-73_1	LmxM.18.0720.1	0.46896	-4.002009630524488	-0.089018	-1.5280280517243228	0.087164	-1.3417894314314913	0.155702	0.2852331593696637	-2.290609037893434	1.4850387864515815
LmxM.18.0720.1_29_0.158841940532081_399-418_1	LmxM.18.0720.1	-0.69109	-6.705758628700631	0.25801	-3.3470023710569574	-0.29277	-2.7171830381116635	-0.24194999999999997	0.47658651554570863	-4.256648012623084	2.1442423383040734
LmxM.18.0720.1_29_0.158841940532081_402-421_1	LmxM.18.0720.1	-0.92695	-9.86292462674003	0.012186	-1.0732687891672723	-0.70231	-7.040297493566187	-0.5390246666666667	0.4903984927437414	-5.9921636364911635	4.487588536453007
LmxM.18.0720.1_38_0.195226917057903_496-515_1	LmxM.18.0720.1	0.21934	-1.67940672680318	-0.22723	-2.060391262158942	-0.38808	-2.1118447600130152	-0.13198999999999997	0.31471059292626297	-1.9505475829917127	0.23622000027800907
LmxM.18.0730.1_43_0.217847769028871_162-181_1	LmxM.18.0730.1	0.40864	-3.7232961014116315	0.068907	-1.4449259932424574	0.14903	-1.70905193272349	0.208859	0.17759296087683205	-2.2924246757925264	1.246188350718551
LmxM.18.0730.1_43_0.217847769028871_163-182_1	LmxM.18.0730.1	0.23409	-2.502905794804667	0.034505	-1.1971996344691516	1.2145	-19.905642534524286	0.49436499999999994	0.6315887560153363	-7.8685826545993685	10.444822883082226
LmxM.18.0730.1_57_0.213910761154856_153-172_1	LmxM.18.0730.1	0.073727	-1.2981014562006776	0.26284	-3.475358559300424	-0.40128	-2.803080783425122	-0.021571000000000007	0.3421624251769911	-2.525513599642075	1.1148519091720273
LmxM.18.0730.1_67_0.355643044619423_262-281_1	LmxM.18.0730.1	1.6019	-19.745473747473927	0.78842	-16.299300353824663	0.63762	-4.012728619541261	1.0093133333333333	0.5187045190986227	-13.352500906946617	8.26997808644091
LmxM.18.0740.1_38_0.109921484653819_147-166_1	LmxM.18.0740.1	-0.18761	-1.6884922344343385	-0.022369	-1.088988034818722	-0.18971	-1.5945695841973933	-0.13322966666666666	0.09601389514197065	-1.4573499511501513	0.32244882091489346
LmxM.18.0740.1_52_0.289793004996431_399-418_1	LmxM.18.0740.1	-0.22696	-2.2511197592894034	-0.49969	-5.008241083904982	-0.2461	-2.396604623387097	-0.32425	0.15223659251310115	-3.2186551555271605	1.5515330507940563
LmxM.18.0740.1_67_0.23197715917202_316-335_1	LmxM.18.0740.1	0.22641	-2.398885432417467	-0.18207	-2.0728408171904587	-0.10696	-1.4765343940986633	-0.020873333333333337	0.21742162549602403	-1.9827535479021963	0.4677281759075519
LmxM.18.0750.1_14_0.281767955801105_464-445_0	LmxM.18.0750.1	-0.84672	-3.8941503105977353	0.42907	-4.480840583591428	-0.78835	-3.52509780079489	-0.40199999999999997	0.7203192159730295	-3.9666962316613517	0.481983661252271
LmxM.18.0750.1_19_0.0478821362799263_81-62_0	LmxM.18.0750.1	-0.15157	-1.9699549621740668	-0.44783	-4.709868175571509	-0.81937	-7.898386495948896	-0.47292333333333336	0.3346064352838023	-4.85940321123149	2.9670432517628242
LmxM.18.0750.1_29_0.0595457335788828_90-109_1	LmxM.18.0750.1	0.33081	-3.55097222409624	0.48959	-7.163880669983432	0.56612	-6.41082713232954	0.4621733333333333	0.12002688962617224	-5.7085600088030715	1.9060853061131229
LmxM.18.0750.1_29_0.0669122160834868_105-124_1	LmxM.18.0750.1	0.32371	-3.506155948295118	-0.020574	-1.1118166984764506	0.46277	-4.436775472977692	0.255302	0.2488274430845601	-3.0182493732497533	1.7153359241013324
LmxM.18.0750.1_33_0.0478821362799263_87-68_0	LmxM.18.0750.1	-0.52199	-5.018445412727598	0.14199	-2.068174760343737	-0.32611	-3.326610015633845	-0.23537	0.34116370088272874	-3.4710767295683933	1.4804314250094996
LmxM.18.0750.1_33_0.245549416820135_394-413_1	LmxM.18.0750.1	0.15482	-1.874555201288427	0.085795	-1.590827419550595	-0.23999	-2.277387090420588	0.00020833333333333814	0.2108614288065348	-1.9142565704198702	0.34499738325016555
LmxM.18.0760.1_57_0.430555555555556_121-140_1	LmxM.18.0760.1	0.56698	-4.935227492599749	-0.13735	-2.0010333396290254	1.3616	-19.927314856502914	0.5970766666666667	0.7499280849743749	-8.954525229577229	9.615298122232499
LmxM.18.0770.1_14_0.0826786382341938_432-451_1	LmxM.18.0770.1	0.32749	-3.169147598306602	0.11952	-1.760670397940951	-1.1057	-10.780831206878185	-0.2195633333333333	0.7744298058787079	-5.23688306770858	4.852573825645424
LmxM.18.0770.1_14_0.0826786382341938_433-452_1	LmxM.18.0770.1	-0.37602	-2.6939384564365674	0.062049	-1.3394875262112702	-1.173	-7.942564423451243	-0.495657	0.6261559445753111	-3.991996802033027	3.487674401251575
LmxM.18.0770.1_14_0.0826786382341938_434-453_1	LmxM.18.0770.1	0.15403	-1.692683397309793	0.42875	-4.3456671196334025	-0.95256	-5.618614728642881	-0.12325999999999997	0.731212443206487	-3.885655081862025	2.0029834025165134
LmxM.18.0770.1_29_0.0355405910961466_183-202_1	LmxM.18.0770.1	-1.1783	-14.024269268017978	0.15324	-2.1896737149659753	-0.77999	-7.86366369512037	-0.6016833333333332	0.6834432261960998	-8.02586889270144	5.918964932373843
LmxM.18.0770.1_29_0.117845117845118_633-614_0	LmxM.18.0770.1	0.22596	-1.8793242527470004	-0.24306	-2.3074228265580907	1.7671	-19.93156809138824	0.5833333333333334	1.0516523099072874	-8.03943839023111	10.301110557560405
LmxM.18.0770.1_29_0.171156004489338_919-900_0	LmxM.18.0770.1	0.92553	-12.063116379528333	-0.53258	-5.105516689742162	-1.2806	-5.342561208765581	-0.29588333333333333	1.1219498109244164	-7.503731426012025	3.9503216187752286
LmxM.18.0780.1_29_0.113888888888889_75-94_1	LmxM.18.0780.1	-0.3439	-2.367575423447082	0.16123	-2.0679932710060935	0.10538	-1.3443880517330133	-0.025763333333333322	0.2769260002840711	-1.9266522487287296	0.5260333286423908
LmxM.18.0780.1_38_0.138888888888889_94-113_1	LmxM.18.0780.1	-1.4612	-12.56953709642834	-0.47868	-4.307458533561186	0.20439	-2.0646700062893784	-0.5784966666666667	0.8372693934650504	-6.313888545426302	5.5323936220912495
LmxM.18.0780.1_43_0.309722222222222_216-235_1	LmxM.18.0780.1	-0.43202	-3.6454981894482	0.055545	-1.309177084835109	-2.2223	-17.32766335497571	-0.8662583333333335	1.1994026257301313	-7.427446209753005	8.653052855373433
LmxM.18.0780.1_52_0.0763888888888889_45-64_1	LmxM.18.0780.1	1.2493	-18.912080139732815	-0.2608	-2.575864757809239	0.40655	-2.9856332797807337	0.4650166666666667	0.756745839653799	-8.157859392440928	9.315681696554048
LmxM.18.0780.1_52_0.113888888888889_72-91_1	LmxM.18.0780.1	-0.42735	-3.0126238287887688	-0.39409	-3.416099713771839	-0.64062	-4.418889824774451	-0.4873533333333333	0.13377055069533553	-3.6158711224450193	0.7241046020146886
LmxM.18.0780.1_57_0.309722222222222_215-234_1	LmxM.18.0780.1	-0.73613	-5.816850180135748	0.23852	-3.272701617198173	-0.6427	-5.632646828354422	-0.3801033333333333	0.5377763593105719	-4.9073995418961145	1.4186827331932552
LmxM.18.0790.1_43_0.0592808551992225_58-77_1	LmxM.18.0790.1	0.89549	-7.6244531629700285	-0.47237	-5.0906431585461975	-0.40305	-2.675756219260257	0.006689999999999992	0.7705033391231995	-5.130284180258827	2.474586615603185
LmxM.18.0790.1_52_0.0884353741496599_81-100_1	LmxM.18.0790.1	-0.57476	-4.375092451363926	-1.2493	-10.356350797566115	0.052012	-1.1743901926298703	-0.5906826666666668	0.6508021041924599	-5.30194448051997	4.660621326670222
LmxM.18.0790.1_63_0.358600583090379_378-359_0	LmxM.18.0790.1	0.013422	-1.061809073374514	-0.11196	-1.5935242823628961	-0.47042	-3.2628359046527358	-0.18965266666666666	0.2511033314819486	-1.9727230867967152	1.1484657495827602
LmxM.18.0800.1_43_0.153439153439153_140-159_1	LmxM.18.0800.1	-0.31933	-2.553756476471338	-0.29193	-2.6171357906386308	0.44894	-3.4648229322020305	-0.05410666666666667	0.4358665525517338	-2.8785717331039997	0.5086964573289147
LmxM.18.0800.1_43_0.153439153439153_141-160_1	LmxM.18.0800.1	0.50692	-4.700760031996323	0.043553	-1.211862241737593	-0.25722	-1.6766829700530472	0.09775099999999999	0.3849422713901398	-2.5297684145956545	1.894443989535163
LmxM.18.0800.1_43_0.261375661375661_243-262_1	LmxM.18.0800.1	-0.20678	-2.0746020828561424	-1.4648	-10.238918199288644	-0.96457	-6.228962967213926	-0.8787166666666667	0.6333890401904136	-6.1808277497862365	4.08237089956651
LmxM.18.0800.1_43_0.318518518518519_298-317_1	LmxM.18.0800.1	3.3706	-19.931568569324174	0.28873	-3.3446701554793767	4.2483	-19.931568569324174	2.635876666666667	2.079522163535011	-14.40260243137591	9.576450264254271
LmxM.18.0800.1_52_0.318518518518519_295-314_1	LmxM.18.0800.1	0.455	-2.217651828222111	-0.7683	-5.5971556030331024	2.3	-19.931541021325383	0.6622333333333333	1.5446117516493694	-9.248782817526866	9.404586836837057
LmxM.18.0800.1_67_0.369312169312169_339-358_1	LmxM.18.0800.1	-0.60236	-6.497331298297282	-0.1063	-1.5834153188569893	-0.262	-2.4157994434313954	-0.32355333333333336	0.2536936943113355	-3.4988486868618893	2.6299029090483903
LmxM.18.0810.1_29_0.173560421735604_209-228_1	LmxM.18.0810.1	-0.36615	-2.44802829806081	0.12531	-1.6764062656896093	0.19609	-1.7602793587644692	-0.014916666666666661	0.3062288244651919	-1.961571307504963	0.4233662441444462
LmxM.18.0810.1_43_0.104622871046229_139-120_0	LmxM.18.0810.1	-0.43314	-4.525729068138185	-0.48009	-6.659317876905224	0.10357	-1.567720422537868	-0.26988666666666666	0.3242737840673115	-4.250922455860425	2.556898544124056
LmxM.18.0810.1_52_0.104622871046229_140-121_0	LmxM.18.0810.1	0.38577	-3.2189206687118537	0.05767	-1.3289748080044808	0.5518	-4.7893418243669315	0.33174666666666663	0.251455770729831	-3.112412433694422	1.7326404633036792
LmxM.18.0820.1_0_0.0673678938141748_534-553_1	LmxM.18.0820.1	-0.025147	-1.0820382398670807	0.3052	-3.7741624177247544	-0.83503	-4.425974080935758	-0.18499233333333334	0.58668050177787	-3.094058246175864	1.772676786787307
LmxM.18.0820.1_14_0.140871525169046_1134-1115_0	LmxM.18.0820.1	0.69795	-4.94532653200649	-0.58527	-4.523039794957669	-0.50301	-2.453154422843061	-0.13010999999999998	0.7182995194206939	-3.97384024993574	1.3337711800051177
LmxM.18.0820.1_14_0.140871525169046_1135-1116_0	LmxM.18.0820.1	0.85556	-10.468473390141096	0.8988	-19.090167007660735	0.90412	-7.790706852601927	0.88616	0.026633542760962192	-12.449782416801254	5.904543931861644
LmxM.18.0820.1_29_0.0166541447533183_129-148_1	LmxM.18.0820.1	-0.058744	-1.2123301706588379	0.14168	-1.7556925702439679	-0.058589	-1.1861929559194713	0.008115666666666669	0.11567013166904123	-1.3847385656074256	0.32152129581957517
LmxM.18.0820.1_29_0.0166541447533183_130-149_1	LmxM.18.0820.1	-0.40034	-2.6136878763950464	0.67126	-10.38902030698896	0.81397	-9.754398222982658	0.36162999999999995	0.6637320594185578	-7.585702135455556	4.317566518491972
LmxM.18.0820.1_29_0.0649887302779865_522-503_0	LmxM.18.0820.1	0.6477	-5.442598732931484	0.6161	-8.720592891597779	0.82814	-6.5700359564830535	0.6973133333333333	0.11439559665185252	-6.911075860337438	1.6653956250928317
LmxM.18.0830.1_0_0.109579356663132_304-323_1	LmxM.18.0830.1	-0.6321	-5.429607019520211	0.23407	-2.860389058364359	-0.62101	-5.099766523225923	-0.33968	0.49691301442002905	-4.463254200370165	1.397884539524593
LmxM.18.0830.1_0_0.127606928243195_357-376_1	LmxM.18.0830.1	-0.082488	-1.3103930973467108	-0.17696	-1.8749255626455574	0.49434	-4.541634795884056	0.07829733333333333	0.36338666054401797	-2.5756511519587746	1.7258311018840728
LmxM.18.0830.1_14_0.0777659950512549_211-230_1	LmxM.18.0830.1	-1.2797	-7.3184006932075185	0.19851	-2.2622198016972592	0.2709	-2.2918675145774947	-0.2700966666666667	0.8750909930020612	-3.957496003160758	2.910666590044881
LmxM.18.0830.1_14_0.264404383174267_744-763_1	LmxM.18.0830.1	0.041588	-1.2096583330526334	0.32126	-3.8360067141931475	-0.34075	-2.8774624469969714	0.007366000000000002	0.33232915759529735	-2.6410424980809175	1.3290399726734903
LmxM.18.0830.1_19_0.164369034994698_468-449_0	LmxM.18.0830.1	-0.6932	-2.3195424082063316	-6.4742	-15.01270533204958	-1.024	-3.0510882216953883	-2.7304666666666666	3.2463843908775396	-6.794445320650433	7.126614766530463
LmxM.18.0830.1_19_0.191233651466949_534-553_1	LmxM.18.0830.1	-0.18541	-1.6494529666519393	0.15279	-1.9510886682860433	0.39507	-3.6355306610525804	0.12081666666666667	0.29155784697609033	-2.412024098663521	1.070267375603823
LmxM.18.0840.1_0_0.114139411959035_688-707_1	LmxM.18.0840.1	-0.43834	-3.760606846862026	-0.28611	-3.1769550424273616	-0.64534	-5.763601676492791	-0.4565966666666667	0.1803095328409825	-4.2337211885940595	1.3566735376076684
LmxM.18.0840.1_19_0.0447637925338619_264-283_1	LmxM.18.0840.1	1.0614	-18.52204185651319	0.73569	-14.846908975421453	0.41379	-2.9472947611259497	0.73696	0.3238068679012228	-12.105415197686865	8.141254686553935
LmxM.18.0840.1_29_0.040799471423852_242-261_1	LmxM.18.0840.1	-0.35972	-2.397896639092759	0.3312	-3.7487474920979893	-0.0023012	-1.007257668472915	-0.01027373333333333	0.3455289894723934	-2.384633933221221	1.3707930324397029
LmxM.18.0840.1_29_0.115626032375289_697-716_1	LmxM.18.0840.1	0.88991	-8.403407520491033	-0.42873	-3.7465189422784175	1.7562	-19.931469978913874	0.7391266666666666	1.100241558219527	-10.69379881389444	8.332021316718134
LmxM.18.0840.1_29_0.133300297324083_810-791_0	LmxM.18.0840.1	-0.18156	-1.5434209157258034	0.40787	-4.938055181087046	-0.21849	-1.5466204414807003	0.002606666666666674	0.3514537426651384	-2.6760321794311834	1.9589700365897416
LmxM.18.0840.1_29_0.137429798480344_826-845_1	LmxM.18.0840.1	0.93594	-9.79624405320229	0.48927	-5.571270142706128	-0.18771	-1.4765343940986633	0.4124999999999999	0.5657451328115868	-5.614682863335694	4.160024723626038
LmxM.18.0850.1_14_0.280428891245434_2376-2395_1	LmxM.18.0850.1	-0.76661	-5.896941530126826	0.17258	-2.0125714362667044	-0.18661	-1.6961386092501956	-0.26021333333333335	0.4739014159435835	-3.201883858547909	2.3393448491737376
LmxM.18.0850.1_14_0.37798986685519_3204-3223_1	LmxM.18.0850.1	0.45063	-3.8720551053904493	0.089252	-1.4896416078159422	0.41567	-3.299439544433966	0.3185173333333333	0.19931757373933018	-2.8870454192134525	1.2435936652474526
LmxM.18.0850.1_19_0.149994108636739_1268-1287_1	LmxM.18.0850.1	-0.089199	-1.326005859095966	0.091362	-1.4153029795913055	-0.53063	-2.6625423649903186	-0.17615566666666668	0.31998376275107043	-1.8012837345591965	0.7472070096708533
LmxM.18.0850.1_29_0.151408035819489_1278-1297_1	LmxM.18.0850.1	-0.65596	-5.1809662513650165	-0.98706	-8.988687572165134	0.16306	-1.7173775343796553	-0.49332	0.5920581312675302	-5.295677119303269	3.637012009028472
LmxM.18.0850.1_29_0.162719453281489_1374-1393_1	LmxM.18.0850.1	0.86729	-13.611824202547156	-0.94302	-10.608851716242741	-0.1325	-1.528777155641967	-0.06940999999999999	0.9068025336863589	-8.583151024810622	6.2910733545939905
LmxM.18.0850.1_29_0.162719453281489_1375-1394_1	LmxM.18.0850.1	0.66061	-6.806768729899167	0.38709	-5.320543772016822	0.69045	-8.184088855718736	0.5793833333333334	0.16719793938124158	-6.770467119211574	1.432117651173337
LmxM.18.0860.1_14_0.0413348502085703_101-120_1	LmxM.18.0860.1	-0.081351	-1.2930725537201444	0.1957	-2.413030664215308	-0.074503	-1.265618565875676	0.013282000000000002	0.15801572332840808	-1.6572405946037094	0.6546773268983507
LmxM.18.0860.1_29_0.037542662116041_102-83_0	LmxM.18.0860.1	-0.04534	-1.174585573424392	-0.019638	-1.1068677067385766	1.0071	-11.299082220864406	0.3140406666666667	0.6003445492726102	-4.5268451670091245	5.8650270640956945
LmxM.18.0860.1_29_0.0424725066363292_107-126_1	LmxM.18.0860.1	-0.46764	-2.9027020459348254	0.021657	-1.0850956986968074	-2.3097	-10.713417071541592	-0.918561	1.2293509167617682	-4.900404938724408	5.115589482219016
LmxM.18.0860.1_29_0.160409556313993_428-409_0	LmxM.18.0860.1	0.06506	-1.334421673559561	-0.020606	-1.100109774290511	-0.4231	-3.775110169301432	-0.12621533333333332	0.2606531121343717	-2.0698805390505015	1.4814120242015933
LmxM.18.0860.1_34_0.037542662116041_106-87_0	LmxM.18.0860.1	-0.42587	-3.8050657394629734	0.12514	-1.8608134397653708	-0.30728	-2.497111372168134	-0.20267000000000002	0.2900180065099407	-2.720996850465493	0.9912733133521663
LmxM.18.0860.1_38_0.00606750094804702_13-32_1	LmxM.18.0860.1	0.31748	-2.879584354176597	0.1635	-2.026610609856925	0.78543	-6.679612833555068	0.42213666666666666	0.32390429857186726	-3.86193593252953	2.477169431236858
LmxM.18.0870.1_52_0.0918884664131812_134-153_1	LmxM.18.0870.1	-0.7964	-5.3028952052558616	0.099041	-1.532069497043257	-0.24367	-1.957798343737253	-0.3136763333333333	0.4518067187972456	-2.9309210153454575	2.0651894418981738
LmxM.18.0870.1_57_0.280101394169835_431-450_1	LmxM.18.0870.1	-0.89248	-5.902971792257066	0.26694	-3.1642246481939296	-0.30058	-2.2011050660898777	-0.3087066666666667	0.5797527198153825	-3.7561005021802907	1.920596804244714
LmxM.18.0870.1_71_0.464512040557668_726-745_1	LmxM.18.0870.1	-0.41871	-2.532315682548219	0.058947	-1.3029699560176171	-0.21126	-1.6876089877795384	-0.190341	0.23951462550959182	-1.8409648754484582	0.6288570982717815
LmxM.18.0880.1_0_0.0594059405940594_184-165_0	LmxM.18.0880.1	-0.10115	-1.4564407680627502	0.13758	-1.8019786500448576	-0.28701	-2.4724011402266153	-0.08352666666666665	0.2128429078765213	-1.9102735194447409	0.5165652945229559
LmxM.18.0880.1_14_0.0594059405940594_189-170_0	LmxM.18.0880.1	-0.25039	-2.129096380346846	0.42406	-5.462753639020927	-0.46257	-3.519842437714304	-0.0963	0.4629643456034168	-3.7038974856940254	1.6744327024675283
LmxM.18.0880.1_14_0.247854785478548_747-766_1	LmxM.18.0880.1	-3.0042	-6.235144328745296	-2.2018	-8.230868773357502	-6.6758	-10.835406883468531	-3.9605999999999995	2.385412903461369	-8.43380666185711	2.306835870416163
LmxM.18.0880.1_33_0.0594059405940594_190-171_0	LmxM.18.0880.1	-0.20229	-2.0946737489164713	0.42487	-5.949377110812256	-1.2448	-10.473941447533624	-0.34074	0.8434013155669131	-6.172664102420785	4.19409401441341
LmxM.18.0880.1_33_0.337953795379538_1017-1036_1	LmxM.18.0880.1	1.2159	-14.575953186566215	-1.0846	-8.124133141977026	1.7246	-19.930522547483278	0.6186333333333333	1.4968122004223956	-14.210202958675508	5.911686529283682
LmxM.18.0880.1_38_0.155775577557756_469-488_1	LmxM.18.0880.1	-0.44965	-4.267426878704802	0.37205	-5.025523550592976	-0.30354	-2.6118347146549343	-0.12704666666666667	0.43836074759646687	-3.9682617146509043	1.234341239577019
LmxM.18.0890.1_43_0.260416666666667_168-187_1	LmxM.18.0890.1	0.45296	-3.845349395034753	0.47065	-6.574154023144658	-0.17003	-1.7284261176134141	0.2511933333333333	0.3648973231380758	-4.049309845264275	2.4292940605357813
LmxM.18.0890.1_43_0.260416666666667_172-191_1	LmxM.18.0890.1	0.12743	-1.5348258330116653	-0.83671	-8.335192430511603	0.65001	-5.604015925242933	-0.019756666666666645	0.7542095370209351	-5.1580113962554	3.4220515038506156
LmxM.18.0900.1_0_0.152380952380952_396-415_1	LmxM.18.0900.1	-0.50646	-3.606790305870097	-0.3514	-3.3411277143000655	0.056623	-1.2269793002936862	-0.267079	0.29085759316717175	-2.7249657734879498	1.3040769756976263
LmxM.18.0900.1_19_0.146666666666667_381-400_1	LmxM.18.0900.1	-1.1518	-7.712521085402281	-2.6302	-16.28540591216628	-9.535	-19.915340417372867	-4.439	4.474743416107788	-14.637755804980477	6.266040461803675
LmxM.18.0900.1_29_0.0358095238095238_89-108_1	LmxM.18.0900.1	0.68203	-5.09128237859488	-0.20932	-2.117342866090918	-1.3466	-4.82860868341405	-0.2912966666666667	1.0167964642116598	-4.012411309366616	1.6464242075053201
LmxM.18.0900.1_29_0.147809523809524_384-403_1	LmxM.18.0900.1	-1.2171	-11.516038045641078	2.3806e-05	-1.0001125346020958	-1.6942	-15.015665295116257	-0.970425398	0.8736331298996022	-9.177271958453144	7.294607590790906
LmxM.18.0900.1_33_0.0251428571428571_75-56_0	LmxM.18.0900.1	-0.45353	-3.2218789133008996	-0.093411	-1.4268930950353673	-0.43933	-2.7489317437192056	-0.328757	0.20393924288130522	-2.465901250685157	0.9303618741833297
LmxM.18.0900.1_33_0.308571428571429_813-794_0	LmxM.18.0900.1	-1.5858	-7.525018081407439	-0.94127	-6.111888412377043	-0.45319	-2.387441787365648	-0.9934200000000001	0.5681030451423404	-5.341449427050044	2.6540261334167035
LmxM.18.0910.1_29_0.0310427968655817_100-119_1	LmxM.18.0910.1	0.38187	-3.1492997730681984	0.40113	-4.704027830905973	0.38349	-2.4164154499910566	0.38883	0.010682864784316983	-3.423247684655076	1.1681516147426723
LmxM.18.0910.1_29_0.0310427968655817_97-116_1	LmxM.18.0910.1	0.23981	-2.341091164188442	0.27371	-3.050251433205477	-0.51724	-3.09923479996097	-0.0012400000000000189	0.44719045439275645	-2.830192465784963	0.4242816340265438
LmxM.18.0910.1_43_0.196503918022905_645-664_1	LmxM.18.0910.1	-1.3421	-7.332725130667987	-0.077751	-1.2862654792235482	-1.1953	-5.925417841153863	-0.871717	0.6915013137131412	-4.848136150348466	3.1639090473881835
LmxM.18.0910.1_43_0.196503918022905_648-667_1	LmxM.18.0910.1	-0.13469	-1.440455325655036	-0.052257	-1.2678054882247303	-1.2843	-6.32933366798311	-0.49041566666666664	0.6887583399904015	-3.0125314939542918	2.8737318051312473
LmxM.18.0910.1_43_0.32579867389994_1074-1093_1	LmxM.18.0910.1	-1.365	-11.560488942261463	-0.38181	-3.7073407378363745	-2.0723	-10.163516607962258	-1.2730366666666666	0.8489888403467581	-8.477115429353365	4.189384904920571
LmxM.18.0910.1_43_0.383664858348403_1266-1285_1	LmxM.18.0910.1	1.1014	-17.26195214334286	0.21937	-2.8931317874872553	0.027911	-1.0835967342357307	0.44956033333333334	0.5725690791951075	-7.079560221688616	8.864504115395498
LmxM.18.0920.1_29_0.1344_259-240_0	LmxM.18.0920.1	1.194	-17.55070061988058	-0.081057	-1.4859999794760679	1.0153	-13.429699545986088	0.7094143333333335	0.6903746223003373	-10.822133381780914	8.343752311878873
LmxM.18.0920.1_29_0.152533333333333_282-301_1	LmxM.18.0920.1	-0.28568	-2.3956933084460625	-1.0212	-9.266676900038085	-0.19551	-1.8194905553915208	-0.5007966666666667	0.4529319808021215	-4.493953587958557	4.143328162649858
LmxM.18.0920.1_33_0.1856_357-338_0	LmxM.18.0920.1	-1.1302	-3.80554979763865	0.61657	-7.152813795197573	-0.66162	-3.1430413921180214	-0.39175000000000004	0.904114882578536	-4.700468328318082	2.1494715777464153
LmxM.18.0920.1_34_0.1856_351-332_0	LmxM.18.0920.1	-0.60189	-5.52536356390532	0.70225	-11.223829830599636	-0.52972	-3.957086758092651	-0.14312	0.7330006513639671	-6.902093384199202	3.8239936544170523
LmxM.18.0920.1_43_0.160533333333333_292-311_1	LmxM.18.0920.1	0.12801	-1.6687258795563076	-0.1104	-1.7160023919175216	0.2352	-2.1170924970883087	0.08427	0.17690316758045913	-1.8339402561873792	0.24635373104678865
LmxM.18.0920.1_43_0.185066666666667_350-331_0	LmxM.18.0920.1	-0.86721	-7.6857485020248255	-0.15855	-2.0504964424396115	-0.4811	-4.047970661868777	-0.5022866666666667	0.35480474212351415	-4.594738535444404	2.8571371640937473
LmxM.18.0930.1_0_0.0381825124093165_94-113_1	LmxM.18.0930.1	0.7224	-7.411465579900265	0.021091	-1.1068677067385766	-0.068421	-1.2369760292509067	0.22502333333333335	0.43305976601888724	-3.2517697719632497	3.6029895857222978
LmxM.18.0930.1_0_0.196258113783887_510-529_1	LmxM.18.0930.1	-0.076398	-1.3845046015222382	0.51681	-8.171056517966827	-0.20054	-1.9920524834807887	0.07995733333333334	0.3833836177007741	-3.8492045343232846	3.755140747510111
LmxM.18.0930.1_29_0.164184803360061_423-442_1	LmxM.18.0930.1	0.22773	-1.9757313905594867	0.67165	-12.455348918601148	1.3884	-19.10000745887053	0.7625933333333333	0.5856549578321124	-11.177029256010387	8.633410889431662
LmxM.18.0930.1_29_0.164184803360061_424-443_1	LmxM.18.0930.1	1.2595	-17.499865387835328	0.5996	-8.417051752870169	0.24907	-1.9668497927309732	0.7027233333333335	0.5130477683737971	-9.294588977812156	7.803601543858319
LmxM.18.0930.1_43_0.0118365788468881_25-44_1	LmxM.18.0930.1	-1.009	-6.675935068076958	-0.22161	-2.204957905983945	-0.031888	-1.1021214440502425	-0.42083266666666663	0.5181256781142325	-3.327671472703715	2.951645963444622
LmxM.18.0930.1_43_0.397861779305078_1036-1055_1	LmxM.18.0930.1	1.2826	-19.379801563049472	0.49855	-7.114984861536604	0.47698	-4.244274909237201	0.75271	0.45902491795108463	-10.246353777941092	8.038976628902065
LmxM.18.0940.1_0_0.114412301277039_433-452_1	LmxM.18.0940.1	-0.38834	-2.683891339501519	0.21686	-2.3223537527120413	-0.86439	-4.177725061012537	-0.34529000000000004	0.5419090029700558	-3.061323384408699	0.9835862363353226
LmxM.18.0940.1_29_0.273911910346625_1042-1061_1	LmxM.18.0940.1	0.68783	-7.746848163326407	-0.062037	-1.314944347847136	-0.04431	-1.1280585984172133	0.1938276666666667	0.4279103768738652	-3.396617036530252	3.768569319150784
LmxM.18.0940.1_38_0.00964295022152723_30-49_1	LmxM.18.0940.1	-0.13355	-1.5083172158573315	0.54346	-6.687873905002787	0.047901	-1.1735438481464675	0.1526036666666667	0.35043918349741277	-3.123244989668862	3.0915938898823945
LmxM.18.0940.1_38_0.0237164451394318_88-107_1	LmxM.18.0940.1	1.1599	-14.618758204295734	0.20544	-2.1857957828550134	0.69937	-4.675544210724197	0.6882366666666666	0.4773273889411054	-7.160032732624981	6.578309133419608
LmxM.18.0940.1_38_0.141777430284076_539-558_1	LmxM.18.0940.1	-1.2048	-3.6872790711889123	0.49689	-4.94674961529775	0.67453	-3.5799046321651407	-0.011126666666666693	1.037560124731735	-4.0713111062172676	0.7600504949835313
LmxM.18.0940.1_38_0.17148814177743_653-672_1	LmxM.18.0940.1	0.098813	-1.292153664412135	0.3037	-3.044407464349302	0.31381	-2.790449314225972	0.23877433333333334	0.12131543243270136	-2.3756701476624698	0.9469053081538279
LmxM.18.0950.1_14_0.374169040835708_390-409_1	LmxM.18.0950.1	-0.38794	-2.9340031449796102	-1.3293	-9.98439921337766	-0.63801	-4.162505576694019	-0.7850833333333332	0.4876090508115423	-5.69363597835043	3.7663366034487757
LmxM.18.0950.1_14_0.379867046533713_397-416_1	LmxM.18.0950.1	0.043068	-1.1625863142778528	-0.054575	-1.2894710311562023	0.098415	-1.4663330007357733	0.028969333333333337	0.07746330954931717	-1.3061301153899427	0.15255705883102139
LmxM.18.0950.1_19_0.188983855650522_196-215_1	LmxM.18.0950.1	-0.11579	-1.3145495766168551	0.34053	-4.1293046575328844	0.64433	-4.107952541569156	0.28969	0.3826017940365674	-3.183935591906298	1.6189709799233087
LmxM.18.0950.1_29_0.371320037986705_386-405_1	LmxM.18.0950.1	-1.0314	-10.059740318513155	-0.19594	-2.1940241289016185	-1.0634	-9.099311454946239	-0.76358	0.4918509705185098	-7.117691967453671	4.290977119350206
LmxM.18.0950.1_89_0.448243114909782_461-480_1	LmxM.18.0950.1	0.40992	-3.6422700974206985	0.050092	-1.2872158341482711	0.42533	-3.8248216233894823	0.295114	0.21233511812227387	-2.918102518319484	1.4153355776506196
LmxM.18.0960.1_14_0.312439261418853_636-655_1	LmxM.18.0960.1	0.38033	-3.9357793401530055	-0.20588	-2.1617759139081762	-0.77377	-6.01755724078292	-0.19977333333333333	0.5770742335552101	-4.0383708316147	1.9299368307691422
LmxM.18.0960.1_19_0.0845481049562682_181-162_0	LmxM.18.0960.1	-0.39679	-2.8703767120357755	-0.36245	-3.61249628490542	-0.27303	-2.1964687482061107	-0.34409	0.06389015260585938	-2.8931139150491014	0.7082875344613445
LmxM.18.0960.1_33_0.0845481049562682_184-165_0	LmxM.18.0960.1	-0.72513	-5.4892081769017285	-0.11419	-1.5564739719705818	-0.87277	-4.4980483273620715	-0.5706966666666667	0.40217924478189243	-3.847910158744794	2.045387325270846
LmxM.18.0960.1_43_0.163751214771623_334-353_1	LmxM.18.0960.1	0.84743	-10.00605863486842	-1.0884	-11.597027108471092	0.082204	-1.2742117358556497	-0.052922000000000004	0.974963447587652	-7.625765826398388	5.557830034718321
LmxM.18.0960.1_43_0.258503401360544_527-546_1	LmxM.18.0960.1	0.72418	-7.1940888249010575	-0.69736	-5.486489041663237	1.055	-13.443455293236953	0.3606066666666667	0.9310373617279456	-8.708011053267084	4.18894955416347
LmxM.18.0960.1_52_0.297862001943635_609-628_1	LmxM.18.0960.1	-0.55727	-3.7771657694389305	0.64729	-11.515319940140866	0.18231	-1.9661168191056628	0.09077666666666666	0.6074742477943681	-5.75286750956182	5.071919566213622
LmxM.18.0970.1_29_0.166266218164344_1045-1026_0	LmxM.18.0970.1	-0.18412	-2.0502574085454284	-0.28797	-2.8399988870377078	0.76115	-9.459994956752016	0.09635333333333333	0.5780676099154262	-4.783417084111718	4.0692392839281935
LmxM.18.0970.1_33_0.252763094666026_1584-1565_0	LmxM.18.0970.1	-0.71028	-4.911934407882103	-0.015527	-1.0721156793685351	-0.0011418	-1.0035505097768331	-0.24231626666666664	0.40533230229185213	-2.329200199009157	2.2369761489301143
LmxM.18.0970.1_38_0.0342783917988147_207-226_1	LmxM.18.0970.1	0.49601	-3.5313061718334127	0.093507	-1.5423699892110099	0.702	-4.671898854359716	0.4305056666666667	0.30948997726313093	-3.248525005134713	1.583812369136365
LmxM.18.0970.1_43_0.178920390837738_1111-1130_1	LmxM.18.0970.1	-0.79765	-6.209294677902117	-0.095788	-1.4555304404675558	-0.15066	-1.6227274068565753	-0.34803266666666666	0.39034541616539237	-3.095850841742083	2.6976171146188643
LmxM.18.0970.1_43_0.387473970847349_2414-2433_1	LmxM.18.0970.1	-0.83884	-6.966541898449579	-0.23321	-2.219733581467731	-1.3188	-11.736319411521995	-0.7969499999999999	0.5440059660518439	-6.974198297146434	4.758297534888729
LmxM.18.0970.1_43_0.468204388915585_2914-2933_1	LmxM.18.0970.1	-1.1895	-9.7481813080753	-0.88701	-9.262506360680714	-1.0429	-8.093861802512091	-1.0398033333333332	0.1512687741516184	-9.034849823756035	0.850331629851041
LmxM.18.0980.1_14_0.303819444444444_169-188_1	LmxM.18.0980.1	0.056086	-1.2189979093199843	0.070076	-1.3503348808942672	0.069484	-1.3210230876655338	0.06521533333333333	0.00791177358961525	-1.296785292626595	0.06894166415773702
LmxM.18.0980.1_29_0.407986111111111_230-249_1	LmxM.18.0980.1	-0.081634	-1.2593193483369527	-0.15991	-1.6831545175457996	-1.0163	-5.168823203264405	-0.41928133333333334	0.5185125353405965	-2.7037656897157194	2.1452949614194536
LmxM.18.0980.1_43_0.246527777777778_139-158_1	LmxM.18.0980.1	-0.61975	-5.701773384607713	0.12052	-1.8084322960855341	-0.40271	-3.456452645696773	-0.3006466666666667	0.3805425222407259	-3.65555277546334	1.954291906074567
LmxM.18.0980.1_67_0.413194444444444_234-253_1	LmxM.18.0980.1	0.55886	-4.818314762672897	-0.1781	-1.8226000768165769	0.16937	-1.528610654487293	0.18337666666666666	0.368679604037616	-2.7231751646589224	1.8203886663251332
LmxM.18.0980.1_71_0.407986111111111_225-244_1	LmxM.18.0980.1	0.41389	-3.289107847282228	0.038451	-1.1881311528703935	0.63893	-7.167775257048694	0.36375699999999994	0.30336239982403884	-3.8816714190671053	3.0335432406862797
LmxM.18.0990.1_49_0.375757575757576_565-546_0	LmxM.18.0990.1	1.0271	-14.126172920344006	0.13059	-1.6530329019060854	0.27686	-1.9732367608277963	0.47818333333333324	0.4809686667895668	-5.917480861025962	7.110738472293185
LmxM.18.0990.1_52_0.0693602693602694_93-112_1	LmxM.18.0990.1	-1.0012	-10.937667813686755	0.26631	-3.3569011353222256	-1.0038	-7.626960563194306	-0.5795633333333333	0.7325489485579331	-7.307176504067762	3.8004871057936875
LmxM.18.0990.1_52_0.305723905723906_450-469_1	LmxM.18.0990.1	1.7228	-19.93110062052549	1.1378	-19.931568079327313	0.90319	-7.8256927901406215	1.2545966666666666	0.4221033452050971	-15.896120496664475	6.989195417163576
LmxM.18.0990.1_52_0.342087542087542_504-523_1	LmxM.18.0990.1	-0.13306	-1.5290269434092718	-0.54796	-4.2265572360154255	-0.7041	-5.5413324250908715	-0.46170666666666665	0.2951294606326744	-3.7656388681718567	2.045478703371105
LmxM.18.0990.1_57_0.412794612794613_609-628_1	LmxM.18.0990.1	0.1986	-2.005892441958019	0.69358	-13.397491399231514	0.32195	-2.5210923736806645	0.40470999999999996	0.2576591028859644	-5.974825404956732	6.433376686417032
LmxM.18.0990.1_63_0.375757575757576_566-547_0	LmxM.18.0990.1	0.1683	-1.5958336685679353	0.0012375	-1.005344975222819	0.76018	-6.4535573981481305	0.3099058333333333	0.3987951712371695	-3.0182453473129613	2.989681569866949
LmxM.18.1000.1_29_0.129175946547884_178-159_0	LmxM.18.1000.1	0.57298	-3.937170932926675	-0.38081	-3.1293425293428547	0.46631	-3.3691025303901143	0.21949333333333335	0.5226066314479116	-3.4785386642198812	0.4148841801634535
LmxM.18.1000.1_29_0.129175946547884_181-162_0	LmxM.18.1000.1	0.012873	-1.0364637305003237	-1.9402	-16.526706309588565	0.037178	-1.1042289666495306	-0.6300496666666667	1.13468854987011	-6.2224663355794725	8.923797908585938
LmxM.18.1000.1_29_0.261321455085375_343-362_1	LmxM.18.1000.1	-0.60246	-5.008194653941477	-0.74201	-6.389141221797806	-0.71673	-4.869733318017192	-0.6870666666666666	0.07435378694682154	-5.422356397918826	0.8401175853108415
LmxM.18.1000.1_29_0.448403860430586_598-617_1	LmxM.18.1000.1	-0.83978	-4.96020464496224	0.36269	-3.783091987145897	-0.75438	-4.073951986218735	-0.41049	0.6709536305140616	-4.272416206108957	0.6131391255093249
LmxM.18.1000.1_29_0.448403860430586_599-618_1	LmxM.18.1000.1	0.30239	-2.3297325060128222	-0.18627	-1.816184490130765	-0.62585	-4.160930483289648	-0.16991	0.4643362053512519	-2.768949159811078	1.2325347438668663
LmxM.18.1000.1_43_0.261321455085375_348-367_1	LmxM.18.1000.1	0.005198	-1.0170637236758076	-1.0726	-6.77648156191538	-0.51712	-2.585011553186443	-0.528174	0.5389840214588926	-3.45951894625921	2.977632590542736
LmxM.18.1020.1_14_0.0696969696969697_244-263_1	LmxM.18.1020.1	0.73167	-6.967877710572213	-0.61677	-5.219686540972087	0.099318	-1.2838396348036918	0.07140600000000001	0.6746531836491992	-4.490467962115997	2.911338526092122
LmxM.18.1020.1_14_0.0721763085399449_254-273_1	LmxM.18.1020.1	-0.18743	-1.8862408342075991	-0.13549	-1.7347983712427781	-0.097213	-1.4589372196348227	-0.14004433333333333	0.04528060552083347	-1.6933254750284001	0.21664970712430334
LmxM.18.1020.1_19_0.0305785123966942_114-95_0	LmxM.18.1020.1	0.60562	-5.066221924507394	0.69568	-10.132772785503725	-0.36566	-2.1443865683610537	0.31188	0.5884921746293659	-5.781127092790725	4.041892581240552
LmxM.18.1020.1_29_0.0303030303030303_113-94_0	LmxM.18.1020.1	0.41412	-1.869327389112497	-0.69681	-4.419167589594767	0.36008	-1.8786874676256842	0.025796666666666652	0.6263787803185333	-2.7223941487776493	1.4694563569103416
LmxM.18.1020.1_29_0.0305785123966942_115-96_0	LmxM.18.1020.1	0.94699	-9.221623189091677	0.3553	-3.8230032759681434	1.1096	-14.428728811068243	0.8039633333333333	0.39696925955712653	-9.157785092042689	5.303150950938951
LmxM.18.1020.1_29_0.0305785123966942_116-97_0	LmxM.18.1020.1	0.29378	-2.229375588083969	-1.725	-12.187811269541507	1.2005	-13.410156575545383	-0.07690666666666675	1.4975626918874994	-9.275781144390287	6.132895356985625
LmxM.18.1030.1_0_0.175687285223368_406-425_1	LmxM.18.1030.1	0.25433	-2.4467692713226987	0.20264	-2.3479789138281992	-0.085244	-1.2977467337938196	0.12390866666666667	0.18296609660080015	-2.030831639648239	0.6367888135615765
LmxM.18.1030.1_19_0.100515463917526_238-219_0	LmxM.18.1030.1	1.2873	-18.91957208165615	0.047425	-1.2388475117615534	2.3057	-19.931568569324174	1.213475	1.1309461047614071	-13.363329387580626	10.512294221080477
LmxM.18.1030.1_29_0.0468213058419244_105-124_1	LmxM.18.1030.1	0.18495	-1.5952668730861892	-0.45909	-4.832837356756741	0.76955	-8.526959171486462	0.16513666666666665	0.6145595890825668	-4.985021133776464	3.46835111492715
LmxM.18.1030.1_29_0.0515463917525773_126-107_0	LmxM.18.1030.1	1.0709	-13.184315455057218	-0.067905	-1.3360233294562467	0.47176	-2.7848706327530732	0.49158499999999994	0.5696612853046975	-5.768403139088846	6.463095716115163
LmxM.18.1030.1_33_0.038659793814433_99-80_0	LmxM.18.1030.1	-0.30032	-2.2683927031774735	0.35834	-4.039808594837859	-0.16992	-1.5432527160303846	-0.03729999999999999	0.3487825930289526	-2.6171513380152387	1.2842983504748677
LmxM.18.1030.1_33_0.201460481099656_464-483_1	LmxM.18.1030.1	-0.95575	-7.799390188408629	-0.33394	-3.1581588826410205	-0.79975	-5.7545384122017555	-0.6964799999999999	0.3235126561666483	-5.570695827750469	2.326070845933679
LmxM.18.1040.1_0_0.105824039653036_423-442_1	LmxM.18.1040.1	0.73897	-7.0328538263651925	0.34088	-3.9886417672331245	0.19652	-1.8053531294164842	0.42545666666666665	0.2809411148859015	-4.275616241004934	2.625539305666031
LmxM.18.1040.1_29_0.476827757125155_1921-1940_1	LmxM.18.1040.1	-0.83972	-7.6537000231473336	0.2441	-2.8099439960650114	0.12128	-1.5922187192238044	-0.15811333333333336	0.5934744511209673	-4.01862091281205	3.206409801672498
LmxM.18.1040.1_38_0.143742255266419_573-592_1	LmxM.18.1040.1	1.9859	-19.931568569324174	0.1374	-1.7343182746526828	0.18254	-1.5753960382820902	0.7686133333333333	1.054442756404222	-7.747094294086316	10.55236343632331
LmxM.18.1040.1_43_0.145972738537794_586-605_1	LmxM.18.1040.1	-0.14359	-1.6897017646906005	0.50075	-8.646917949875064	0.14745	-1.6607668187483726	0.16820333333333334	0.3226709384703453	-3.999128844438012	4.025129436954629
LmxM.18.1040.1_57_0.122180916976456_482-501_1	LmxM.18.1040.1	-0.12927	-1.6392154785776085	-0.0017547	-1.0094923536378382	-0.86645	-6.521249727123684	-0.3324915666666667	0.46679625569338423	-3.0566525197797105	3.016904566003493
LmxM.18.1040.1_57_0.143742255266419_570-589_1	LmxM.18.1040.1	-0.19957	-1.7164290200139192	0.20339	-2.244063025118258	0.84411	-8.777953207353727	0.28264333333333336	0.5263343079577213	-4.246148417495301	3.933515018513777
LmxM.18.1050.1_0_0.0328020328020328_139-158_1	LmxM.18.1050.1	-0.12597	-1.4190788533528058	-0.017231	-1.064974823439863	-1.1082	-6.111888412377043	-0.4171336666666667	0.6009455468928391	-2.8653140297232373	2.8171850014825264
LmxM.18.1050.1_29_0.0979440979440979_418-437_1	LmxM.18.1050.1	-0.93784	-8.186188359903351	0.27773	-3.2879800919432314	-0.9694	-6.950411607708591	-0.54317	0.7110953634358755	-6.14152668651839	2.547318623744363
LmxM.18.1050.1_29_0.15962115962116_687-706_1	LmxM.18.1050.1	1.3321	-7.390568782394491	-4.6071	-10.899853584036467	-1.2925	-3.3659755582450193	-1.5225	2.9762726958395467	-7.218799308225326	3.76987507632124
LmxM.18.1050.1_33_0.210903210903211_910-929_1	LmxM.18.1050.1	-0.3383	-2.667941747579551	-0.42541	-4.22880065692058	0.42576	-3.767742026216447	-0.11264999999999999	0.46830655995832476	-3.5548281435721925	0.8019160646752906
LmxM.18.1050.1_38_0.0231000231000231_96-115_1	LmxM.18.1050.1	0.16952	-1.8543303696122475	0.22247	-2.680835291194756	0.99097	-12.244577889235703	0.46098666666666666	0.4597419665783551	-5.593247850014236	5.775025633219078
LmxM.18.1050.1_41_0.191268191268191_832-813_0	LmxM.18.1050.1	0.37699	-3.4118094764246147	-0.28249	-2.7932467653379307	0.06	-1.1915869401189332	0.05149999999999999	0.3298221567754356	-2.465547727293826	1.1458128216821375
LmxM.18.1060.1_14_0.305410122164049_694-713_1	LmxM.18.1060.1	0.11913	-1.524288355514226	-0.24523	-2.6594400096644932	0.26262	-2.2452937544660267	0.045506666666666674	0.2618075667992301	-2.1430073732149153	0.5744468620526252
LmxM.18.1060.1_14_0.361692844677138_822-841_1	LmxM.18.1060.1	-0.078774	-1.365942091642355	0.40467	-5.028816624474014	-0.68802	-3.830475161474184	-0.120708	0.5475506408470362	-3.4084112925301846	1.8675561284517446
LmxM.18.1060.1_29_0.361692844677138_819-838_1	LmxM.18.1060.1	0.72775	-7.874084450525277	0.31873	-3.312566588918482	0.56038	-4.813438591826893	0.5356200000000001	0.20563106112647475	-5.333363210423552	2.324780098677425
LmxM.18.1060.1_33_0.203315881326353_459-478_1	LmxM.18.1060.1	-0.34496	-2.8393792214630884	0.18383	-2.124433801856564	-0.14328	-1.639035732052258	-0.10146999999999999	0.2668628357415097	-2.2009495851239698	0.6038187823838462
LmxM.18.1060.1_33_0.203315881326353_460-479_1	LmxM.18.1060.1	0.13727	-1.6490004430399194	-0.084248	-1.4066328420192966	0.070289	-1.2455366056434471	0.04110366666666667	0.11360631075047431	-1.4337232969008877	0.20309157191016175
LmxM.18.1060.1_38_0.0318499127399651_70-89_1	LmxM.18.1060.1	1.0457	-12.11324204152119	0.38905	-4.625435658557438	0.2903	-2.2179202728113907	0.5750166666666667	0.4106032036325744	-6.31886599096334	5.16043873567062
LmxM.18.1070.1_0_0.136144578313253_343-324_0	LmxM.18.1070.1	-5.3642	-7.825954651975195	-5.7332	-12.02895227206651	0.47017	-1.8508395060786194	-3.5424100000000003	3.4798906509113183	-7.235248810040108	5.114703795242066
LmxM.18.1070.1_14_0.226907630522088_559-578_1	LmxM.18.1070.1	-0.93486	-6.038741188085287	-0.15892	-1.8389198080040339	-0.62442	-4.616242078278344	-0.5727333333333333	0.3905436653350472	-4.164634358122555	2.136021314459463
LmxM.18.1070.1_14_0.242570281124498_601-620_1	LmxM.18.1070.1	0.47237	-5.305232107834127	0.32654	-4.155675414746634	0.62802	-6.85913445798943	0.47564333333333336	0.15076665292210123	-5.440013993523397	1.3567598597965962
LmxM.18.1070.1_29_0.226907630522088_554-573_1	LmxM.18.1070.1	0.65628	-5.130163329442526	-0.50615	-4.437869453865554	0.18799	-1.8448673468515382	0.11270666666666666	0.5848602922351058	-3.8043000433865397	1.7318631792749004
LmxM.18.1070.1_33_0.136144578313253_348-329_0	LmxM.18.1070.1	-0.15533	-1.4894390537980864	0.11413	-1.5435050229278051	-2.5369	-8.81048839363877	-0.8593666666666667	1.4590204714922042	-3.9478108234548874	4.211289071760755
LmxM.18.1070.1_33_0.242570281124498_598-617_1	LmxM.18.1070.1	0.74461	-7.8940216153619955	0.40607	-5.591648993703496	-0.58708	-3.5439887345178396	0.18786666666666663	0.6921409430407461	-5.676553114527777	2.176258957111041
LmxM.18.1080.1_29_0.03003003003003_36-17_0	LmxM.18.1080.1	0.11295	-1.4921150594300938	0.69774	-10.757142175646921	0.91902	-13.869036666606558	0.5765699999999999	0.4164718932893311	-8.706097967227857	6.43833315977163
LmxM.18.1080.1_29_0.166166166166166_162-181_1	LmxM.18.1080.1	-1.1793	-8.65288681176483	0.66254	-11.638142903530902	-0.87614	-5.619962147119024	-0.4643	0.9875741924534077	-8.636997287471585	3.009121842323481
LmxM.18.1080.1_52_0.0820820820820821_72-91_1	LmxM.18.1080.1	0.14461	-1.8061601440846888	-0.26305	-2.488827513234888	0.21655	-2.13745101060618	0.03270333333333333	0.2586433191353168	-2.144146222641919	0.34138292813754795
LmxM.18.1080.1_52_0.157157157157157_147-166_1	LmxM.18.1080.1	0.26991	-2.2711060275980417	0.54329	-7.639994938833408	0.46088	-3.867162607433132	0.42469333333333337	0.14023645115779756	-4.592754524621527	2.757010112062226
LmxM.18.1090.1_14_0.364451476793249_688-707_1	LmxM.18.1090.1	-0.69084	-4.826069231475544	0.62123	-8.160822097486303	-0.54857	-4.248272358769016	-0.20606000000000002	0.7199769067824329	-5.745054562576954	2.1119687245716623
LmxM.18.1090.1_29_0.0100210970464135_45291_1	LmxM.18.1090.1	-0.0801	-1.2773905875112828	-0.39234	-3.6569174248302896	0.61707	-5.081430577814102	0.048209999999999996	0.5167927332112943	-3.3385795300518915	1.9218960230446194
LmxM.18.1090.1_29_0.465717299578059_880-899_1	LmxM.18.1090.1	-0.55454	-3.531256131828521	0.52069	-8.160822097486303	-0.49071	-3.370399978454419	-0.17485333333333333	0.603203086558195	-5.020826069256414	2.7205054619489712
LmxM.18.1090.1_33_0.361286919831224_681-700_1	LmxM.18.1090.1	0.16758	-1.6438967661433577	0.37775	-4.847632239340608	0.52189	-4.583428289253488	0.35573999999999995	0.17817750727855633	-3.691652431579151	1.7783217877548767
LmxM.18.1090.1_38_0.122362869198312_228-247_1	LmxM.18.1090.1	0.47111	-4.552697996788755	0.011573	-1.058500007250712	0.30423	-2.414875926482172	0.2623043333333333	0.23261961382551846	-2.6753579768405467	1.7616024158254615
LmxM.18.1090.1_38_0.122362869198312_229-248_1	LmxM.18.1090.1	-0.60443	-4.97887281651799	-0.34283	-3.6556077854168474	-0.0051789	-1.0170929211727706	-0.31747963333333334	0.30042877863214656	-3.2171911743692028	2.0169486429808448
LmxM.18.1100.1_34_0.0689655172413793_54-35_0	LmxM.18.1100.1	-1.2131	-6.4916078590173045	0.12657	-1.5823348620272386	-0.23215	-1.7737825046980522	-0.43956	0.6935006188173158	-3.2825750752475322	2.78075198560622
LmxM.18.1100.1_57_0.234195402298851_159-178_1	LmxM.18.1100.1	0.73113	-5.265955066653199	0.61768	-8.727792348931374	1.6285	-19.92438455210531	0.9924366666666667	0.5537600099621978	-11.306043989229961	7.661783401109673
LmxM.18.1110.1_14_0.33921568627451_858-877_1	LmxM.18.1110.1	-0.086488	-1.2731304278388123	0.16999	-2.1920450416042927	0.38987	-3.860776759901113	0.15779066666666666	0.2384131998051562	-2.441984076448073	1.3118043016444374
LmxM.18.1110.1_19_0.0705882352941176_186-167_0	LmxM.18.1110.1	-1.0046	-12.601010169293371	0.30729	-4.240343039250689	-0.87575	-8.622319608507558	-0.5243533333333333	0.723099962683814	-8.487890939017205	4.181954329644185
LmxM.18.1110.1_43_0.142745098039216_357-376_1	LmxM.18.1110.1	1.2321	-15.886649928948895	0.18013	-2.2892559306380136	1.9203	-19.93156856932334	1.1108433333333334	0.8763990481700292	-12.702491476303416	9.242128953814928
LmxM.18.1110.1_48_0.495294117647059_1269-1250_0	LmxM.18.1110.1	-0.20531	-2.002535599400198	-0.37514	-3.3207599849249365	-0.63302	-4.5476618170147916	-0.40449	0.21536022822239023	-3.2903191337799753	1.272836144191826
LmxM.18.1110.1_52_0.052156862745098_124-143_1	LmxM.18.1110.1	-1.2944	-7.70539724723315	0.0023308	-1.0103930103022107	-0.12907	-1.533196452601392	-0.4737130666666667	0.7137659451586447	-3.416328903378917	3.723628781646921
LmxM.18.1110.1_52_0.052156862745098_125-144_1	LmxM.18.1110.1	-0.049066	-1.2231009585616512	-0.16599	-1.9468552907399468	-0.83634	-6.252528382931113	-0.35046533333333335	0.424821667556321	-3.140828210744237	2.719000469754941
LmxM.18.1120.1_29_0.0290262172284644_27-46_1	LmxM.18.1120.1	-0.063494	-1.2992726593358632	0.0025644	-1.0109162303759258	-0.079837	-1.2883077549757045	-0.0469222	0.04362873017771661	-1.1994988815624978	0.1634093618135879
LmxM.18.1120.1_38_0.0290262172284644_28-47_1	LmxM.18.1120.1	0.17363	-1.6996958399848483	0.72872	-12.30878460316805	-0.29695	-2.1537289473989927	0.20179999999999998	0.5134149383296127	-5.387403130183963	5.998389586929358
LmxM.18.1120.1_43_0.343632958801498_360-379_1	LmxM.18.1120.1	-0.56317	-5.000230849675009	0.37275	-5.1909445248347605	0.42582	-3.8049044228227817	0.07846666666666668	0.5563068534840581	-4.665359932444184	0.7512527467514543
LmxM.18.1120.1_57_0.200374531835206_207-226_1	LmxM.18.1120.1	-0.87687	-7.370065811308018	0.0021947	-1.0106836646940283	-0.080576	-1.3313325919695687	-0.3184171	0.48540187302216914	-3.2373606893238716	3.5826167325847513
LmxM.18.1120.1_57_0.200374531835206_210-229_1	LmxM.18.1120.1	-0.81278	-7.143625210310537	-0.20012	-2.080081811145141	-0.35967	-2.60120309817531	-0.4575233333333333	0.317835688734499	-3.941636706543662	2.7852180583646255
LmxM.18.1120.1_57_0.25374531835206_268-287_1	LmxM.18.1120.1	0.28046	-2.308565889227968	0.17908	-2.285241908282921	-0.015675	-1.0505890787214522	0.14795499999999998	0.15050102582706867	-1.8814656254107804	0.7196546942114451
LmxM.18.1130.1_29_0.174402250351617_118-137_1	LmxM.18.1130.1	-5.1081	-7.355580322809087	-5.3517	-10.748131680616499	-0.19814	-1.3879363050877136	-3.5526466666666674	2.9076401896612545	-6.497216102837766	4.738766318105678
LmxM.18.1130.1_62_0.0267229254571027_45197_1	LmxM.18.1130.1	-0.37212	-3.1389688917021363	-0.065434	-1.3311510871054189	1.0674	-17.5998060359249	0.20994866666666664	0.7582421561911031	-7.356642004910818	8.91677398661364
LmxM.18.1140.1_29_0.126145172656801_354-373_1	LmxM.18.1140.1	-0.91379	-6.953376515489278	0.17878	-2.1557847003288	-0.24494	-2.0114658157541947	-0.32664999999999994	0.550849066714286	-3.7068756771907574	2.812478045232702
LmxM.18.1140.1_29_0.181113460183228_507-526_1	LmxM.18.1140.1	-1.0809	-6.839736529456148	-0.51433	-4.786034397366459	0.30384	-2.6655598678871777	-0.43046333333333325	0.6961691103699829	-4.763776931569928	2.0871773395149082
LmxM.18.1140.1_33_0.22445384073291_630-649_1	LmxM.18.1140.1	1.3465	-15.826309550613136	-0.30621	-2.6778780199279346	2.0857	-19.931568569321914	1.0419966666666667	1.2246836620259671	-12.811918713287662	9.013177768338734
LmxM.18.1140.1_38_0.181113460183228_510-529_1	LmxM.18.1140.1	0.32703	-2.716329462173119	-1.0646	-8.696511706617073	0.84848	-9.50855773911746	0.03696999999999998	0.9889741524933804	-6.973799635969217	3.7093657005339122
LmxM.18.1140.1_43_0.14200140944327_393-412_1	LmxM.18.1140.1	-0.41672	-3.693873110434038	0.70455	-12.982850928061	-0.59839	-3.4448120938365965	-0.10351999999999999	0.7056797013518243	-6.707178710777211	5.43631807215029
LmxM.18.1140.1_43_0.173713883016209_482-501_1	LmxM.18.1140.1	-0.036454	-1.1440708812136784	0.31952	-3.8005556778845313	1.2496	-19.9243581386157	0.5108886666666667	0.6640408102408566	-8.289661565904636	10.163112275431516
LmxM.18.1150.1_14_0.200369344413666_212-231_1	LmxM.18.1150.1	-0.45891	-3.3338796974041687	-0.18474	-2.0570254069595935	-0.44199	-2.8043903463803317	-0.36188	0.1536408353921574	-2.7317651502480316	0.6415177582044174
LmxM.18.1150.1_14_0.203139427516159_217-236_1	LmxM.18.1150.1	0.70861	-7.676421944185147	0.6772	-8.74502096718197	0.50182	-5.761252264876699	0.62921	0.11143521032420585	-7.394231725414605	1.5117679738939587
LmxM.18.1150.1_14_0.277931671283472_297-316_1	LmxM.18.1150.1	-0.10661	-1.2284997548952195	-0.78076	-2.701238470921454	-5.5317	-8.285144865022234	-2.13969	2.9568426464220243	-4.071627696946302	3.72257102359023
LmxM.18.1150.1_38_0.0341643582640813_34-53_1	LmxM.18.1150.1	-0.33881	-3.1351613351266776	0.36912	-4.388808730455555	-0.010368	-1.0366412962452556	0.006647333333333334	0.3542715941214217	-2.853537120609163	1.6937357454446578
LmxM.18.1150.1_43_0.269621421975993_285-304_1	LmxM.18.1150.1	-1.1124	-6.507664803487581	-0.20329	-2.2042928887366595	-1.3319	-5.010797035780625	-0.88253	0.5983897523353822	-4.574251576001622	2.1846467478764153
LmxM.18.1150.1_52_0.0341643582640813_28-47_1	LmxM.18.1150.1	-0.7509	-5.855588106907887	-0.040061	-1.1834379739979692	-1.3523	-8.082319866559764	-0.7144203333333333	0.6568796486726723	-5.0404486491552065	3.5209348323376073
LmxM.18.1160.1_49_0.4_138-119_0	LmxM.18.1160.1	-2.261	-6.289516876396197	-0.52212	-2.75924850107879	-0.03985	-1.1015021699246572	-0.9409900000000001	1.168317546003654	-3.383422515799882	2.6497299955148317
LmxM.18.1170.1_14_0.0262725779967159_45102_1	LmxM.18.1170.1	0.38125	-3.5302890327276466	0.20482	-2.3571154750803793	0.47812	-4.341420148533217	0.35473	0.13856660961429343	-3.409608218780414	0.9976417961437453
LmxM.18.1170.1_14_0.0262725779967159_45133_1	LmxM.18.1170.1	0.27588	-2.4319795730773266	-0.72289	-7.135447821322768	-0.4095	-2.871115386770762	-0.28550333333333333	0.5108001157334768	-4.146180927056952	2.598075728223149
LmxM.18.1170.1_29_0.169129720853859_96-115_1	LmxM.18.1170.1	0.67329	-5.618685614039818	0.29351	-3.4830327867077084	0.83462	-7.40918320300824	0.6004733333333334	0.27780696217577655	-5.503633867918588	1.9656021853539865
LmxM.18.1180.1_0_0.131658075601375_606-625_1	LmxM.18.1180.1	-0.51336	-3.377219547260735	-0.20215	-2.0023621818789668	-0.21729	-1.9154948278814325	-0.31093333333333334	0.17547000151972797	-2.4316921856737115	0.8200018158089175
LmxM.18.1180.1_0_0.131658075601375_607-626_1	LmxM.18.1180.1	0.0017322	-1.006677796626233	0.46589	-5.097739606189817	-0.90613	-6.46561960516992	-0.14616926666666666	0.697865211184519	-4.190012335995323	2.840420394071556
LmxM.18.1180.1_14_0.318513745704467_1479-1498_1	LmxM.18.1180.1	0.5627	-5.619536510579311	0.73617	-14.806165431519156	0.086134	-1.347798974695962	0.46166799999999997	0.33658921416468474	-7.257833638931476	6.877130217766066
LmxM.18.1180.1_14_0.344286941580756_1599-1618_1	LmxM.18.1180.1	0.43829	-3.7374465726807093	-0.28623	-2.9230195817844726	0.80867	-10.57643774849959	0.3202433333333334	0.556913605627779	-5.74563463432159	4.203369704991338
LmxM.18.1180.1_29_0.0781786941580756_359-378_1	LmxM.18.1180.1	-0.84383	-8.811525138379286	-0.522	-5.13082030591527	0.01567	-1.061778956743594	-0.45005333333333325	0.4342433702813819	-5.00137480034605	3.8764943665802356
LmxM.18.1180.1_29_0.0781786941580756_360-379_1	LmxM.18.1180.1	-0.75757	-7.668387412425663	0.31962	-4.275926048342842	-0.22817	-2.2703402141469105	-0.22204	0.5386211625066359	-4.738217891638472	2.7285552404147007
LmxM.18.1190.1_0_0.135334386519221_510-529_1	LmxM.18.1190.1	0.89571	-5.198500270679025	-0.93752	-5.544493650016952	-0.41515	-2.0704150080916803	-0.15232	0.9444536859475959	-4.271136309595886	1.9137158984047746
LmxM.18.1190.1_14_0.306477093206951_1170-1151_0	LmxM.18.1190.1	-1.0477	-8.24993483244021	-0.39635	-3.764836650888667	-1.5481	-9.288524123834438	-0.9973833333333334	0.5775212903723407	-7.101098535721104	2.9355833240071663
LmxM.18.1190.1_19_0.0492364402317009_184-203_1	LmxM.18.1190.1	1.9981	-19.931340829034276	0.1394	-1.7536478581771215	2.5983	-19.931568569324174	1.5786	1.282003311228173	-13.872185752178524	10.49496167354733
LmxM.18.1190.1_29_0.0492364402317009_183-202_1	LmxM.18.1190.1	2.0016	-19.931559035882575	-0.59141	-4.28318289773125	1.9107	-19.04308442006619	1.1069633333333333	1.4715365055048186	-14.419275451226673	8.789347300881138
LmxM.18.1190.1_29_0.433912585571353_1644-1663_1	LmxM.18.1190.1	0.041381	-1.1702283599663417	-0.7432	-6.036466689750326	-0.83835	-4.216732783830741	-0.5133896666666667	0.4827952465283118	-3.8078092778491364	2.4587563311302163
LmxM.18.1190.1_34_0.0829383886255924_318-299_0	LmxM.18.1190.1	-0.36519	-2.652710797331718	-0.38557	-3.4000652647099145	-0.44904	-2.587177294095044	-0.3999333333333334	0.0437313918522305	-2.8799844520455586	0.45159351056877506
LmxM.18.1200.1_0_0.152521525215252_121-140_1	LmxM.18.1200.1	0.73738	-5.744835280195308	0.43135	-5.209828515111127	1.1013	-15.383255257166425	0.7566766666666668	0.33539159445837835	-8.779306350824287	5.725440064122111
LmxM.18.1200.1_29_0.0528905289052891_37-56_1	LmxM.18.1200.1	0.78805	-7.300300552109438	-0.065862	-1.2772157433599647	-0.67517	-3.793856930308627	0.015672666666666668	0.7350096043599249	-4.123791075259343	3.025066951052562
LmxM.18.1200.1_43_0.0528905289052891_34-53_1	LmxM.18.1200.1	0.60814	-4.63490325034779	0.33612	-4.047398050215739	0.007526	-1.0278485040638696	0.317262	0.3007507479159445	-3.236716601542467	1.9353589574261378
LmxM.18.1200.1_43_0.346863468634686_288-269_0	LmxM.18.1200.1	0.74613	-4.452451460921961	-0.1697	-1.5674210869205611	-0.23267	-1.525824612919465	0.11458666666666667	0.5478380615047966	-2.5152323869206623	1.6778098438643658
LmxM.18.1200.1_52_0.152521525215252_116-135_1	LmxM.18.1200.1	-0.3439	-2.367575423447082	-0.78732	-7.434814635878239	0.87443	-12.530518410002811	-0.08559666666666661	0.8604613440668519	-7.4443028231093775	5.081478136946795
LmxM.18.1210.1_48_0.464285714285714_1018-999_0	LmxM.18.1210.1-LmxM.18.1220.1	0.012637	-1.0184366452009976	-0.24403	-1.8838428785686563	0.96777	-5.939692470320759	0.245459	0.6385682209153538	-2.9473239980301376	2.6273434858535496
LmxM.18.1210.1_48_0.464285714285714_1019-1000_0	LmxM.18.1210.1-LmxM.18.1220.1	-1.7245	-4.882953983647526	0.72961	-7.946900900427379	-2.8819	-6.063710705351345	-1.2922633333333333	1.8441454720366648	-6.297855196475417	1.5453350475718866
LmxM.18.1210.1_48_0.483516483516484_1059-1040_0	LmxM.18.1210.1-LmxM.18.1220.1	-0.75899	-4.051554643045407	-1.8218	-13.3210751949086	0.65779	-4.83246736643263	-0.6410000000000001	1.243998742804831	-7.40169906812888	5.141178509651681
LmxM.18.1210.1_52_0.359432234432234_788-769_0	LmxM.18.1210.1-LmxM.18.1220.1	-0.42278	-3.4406863626808186	-0.40351	-3.7156753957945043	-0.7666	-5.00791610553524	-0.5309633333333333	0.20429467010505517	-4.054759288003521	0.8368307362833872
LmxM.18.1210.1_52_0.364468864468864_790-809_1	LmxM.18.1210.1-LmxM.18.1220.1	0.087696	-1.5051195249849616	0.045252	-1.3035396128372525	-0.084578	-1.3783030246321342	0.016123333333333337	0.08975490062015183	-1.3956540541514493	0.10190392001490739
LmxM.18.1210.1_52_0.364468864468864_791-810_1	LmxM.18.1210.1-LmxM.18.1220.1	-0.076398	-1.4241803946124	0.35259	-4.902540222347213	-0.85443	-7.4357634981163265	-0.192746	0.6118635165851941	-4.587494705025313	3.0181489544208953
LmxM.18.1220.1_14_0.176443202979516_369-388_1	LmxM.18.1220.1	0.0048754	-1.0189043209934643	0.0021574	-1.0109743776547022	1.0423e-05	-1.0000259687444555	0.002347741	0.0024380673852137475	-1.0099682224642075	0.009479309421573587
LmxM.18.1220.1_43_0.212756052141527_453-472_1	LmxM.18.1220.1	0.3267	-2.221212779200884	-0.39833	-3.4401538583987024	0.033299	-1.0882516700434821	-0.012777000000000009	0.3647045016955508	-2.249872769214356	1.1762130003397335
LmxM.18.1220.1_57_0.212756052141527_446-465_1	LmxM.18.1220.1	0.75092	-8.379427852359843	-0.027504	-1.1407269288794335	0.49484	-4.195536661468065	0.40608533333333335	0.39672915708998924	-4.571897147569113	3.6339968597293386
LmxM.18.1230.1_14_0.288244766505636_540-521_0	LmxM.18.1230.1	-0.0066881	-1.0181152060142056	-0.22037	-2.0257878950362196	0.61947	-5.38256609451534	0.13080396666666663	0.43647549495613536	-2.8088230651885886	2.2851621272474842
LmxM.18.1230.1_29_0.0520665593129361_91-110_1	LmxM.18.1230.1	0.89903	-10.686301102804661	0.0065455	-1.0330646039667744	0.68506	-7.151233861200279	0.5302118333333333	0.4659566629259457	-6.290199855990572	4.883879440999705
LmxM.18.1230.1_29_0.0520665593129361_92-111_1	LmxM.18.1230.1	0.66448	-4.367299971388663	-0.13406	-1.6616337791312537	1.5666	-19.91012153389589	0.6990066666666666	0.8508555558573578	-8.646351761471935	9.848072882580118
LmxM.18.1230.1_29_0.121309715512614_219-238_1	LmxM.18.1230.1	0.91051	-8.503993821759083	-0.17104	-2.1004778549017113	0.64997	-5.743597977339975	0.46314666666666665	0.5644597585597518	-5.44935655133359	3.211882266994391
LmxM.18.1230.1_29_0.454643048845947_843-862_1	LmxM.18.1230.1	-0.22392	-2.0285517245459395	-0.043291	-1.2126979355976981	0.58713	-4.886406173543435	0.10663966666666667	0.4258050366427496	-2.709218611229024	1.9291224980176154
LmxM.18.1230.1_29_0.454643048845947_844-863_1	LmxM.18.1230.1	0.10138	-1.2817335154067453	-0.57605	-3.5055987270157667	-0.68895	-2.53507248935533	-0.3878733333333333	0.42744967029269465	-2.4408015772592804	1.1149257255538483
LmxM.18.1240.1_29_0.0644880174291939_141-160_1	LmxM.18.1240.1	-1.7652	-10.528322153484373	-4.9315	-19.93147953181922	-3.6793	-19.4818328933455	-3.4586666666666663	1.5946389006083268	-16.647211526216367	5.303880738824362
LmxM.18.1240.1_29_0.108932461873638_243-262_1	LmxM.18.1240.1	0.76011	-6.84734149482664	-0.33597	-3.0196265933007047	0.78742	-6.485648442148989	0.40385333333333334	0.6408512951015495	-5.450872176758779	2.1132727654995485
LmxM.18.1240.1_29_0.497167755991285_1134-1153_1	LmxM.18.1240.1	-0.32906	-2.7224103375172644	-0.29291	-2.869743863147104	-0.44233	-3.2803907151356575	-0.3547666666666667	0.07795645344250425	-2.957514971933342	0.2891597328553292
LmxM.18.1240.1_33_0.233115468409586_528-547_1	LmxM.18.1240.1	-1.446	-10.559987927060172	-0.45859	-3.3940316411585414	-1.924	-13.62455906944714	-1.2761966666666666	0.7473161954844371	-9.192859545888618	5.250495488351066
LmxM.18.1240.1_38_0.0971677559912854_216-235_1	LmxM.18.1240.1	-0.046551	-1.1517113779425772	-0.23742	-2.214367429351321	0.041602	-1.1425094055329235	-0.08078966666666666	0.14262725490709457	-1.5028627376089405	0.6161983153600973
LmxM.18.1240.1_43_0.223529411764706_519-500_0	LmxM.18.1240.1	-1.4316	-8.613082248395353	-5.0717	-19.93156606639472	-4.3365	-13.181364060044302	-3.6132666666666666	1.9248069626155588	-13.908670791611458	5.694185656958821
LmxM.18.1250.1_29_0.152046783625731_357-376_1	LmxM.18.1250.1	-1.0088	-7.771476557437763	-0.10165	-1.6024773916987138	-0.1691	-1.8060592425602517	-0.42651666666666666	0.5053986405139346	-3.7266710638989102	3.5043829703560676
LmxM.18.1250.1_33_0.370091896407686_881-900_1	LmxM.18.1250.1	0.068338	-1.2248870730531114	0.16525	-1.9523722743969032	0.22949	-1.8306855480336768	0.15435933333333332	0.08112611627172432	-1.6693149651612307	0.3896652772649869
LmxM.18.1250.1_33_0.370091896407686_882-901_1	LmxM.18.1250.1	-1.4346	-8.572917368431288	0.63456	-12.318478986285879	-1.1811	-5.83889400259894	-0.6603800000000001	1.1285910531277483	-8.910096785772035	3.2529252773179405
LmxM.18.1250.1_38_0.0367585630743525_85-104_1	LmxM.18.1250.1	0.37113	-4.133476528082487	0.010483	-1.05023051971054	0.76059	-7.105874353170377	0.38073433333333334	0.3751457187231827	-4.096527133654468	3.02799100109982
LmxM.18.1250.1_43_0.0367585630743525_79-98_1	LmxM.18.1250.1	0.13855	-1.7678746745025502	0.30008	-3.712645914970793	-0.8428	-5.4648547906754805	-0.13472333333333333	0.6185082130686167	-3.6484584600496084	1.8493256924813022
LmxM.18.1250.1_43_0.195906432748538_462-481_1	LmxM.18.1250.1	-4.9828	-7.138331060088085	-4.0098	-7.2646344914280885	1.2947	-5.356679438043128	-2.5659666666666667	3.3786450809952404	-6.586548329853101	1.0669682551385877
LmxM.18.1290.1_19_0.0716510903426791_74-55_0	LmxM.18.1290.1	0.93269	-5.4951172770372	0.18825	-1.821885823348876	0.83312	-4.462403744398939	0.6513533333333333	0.4041374385445295	-3.9264689482616717	1.8943539551452175
LmxM.18.1290.1_29_0.143302180685358_145-126_0	LmxM.18.1290.1-LmxM.18.1300.1	0.13451	-1.662409922382644	0.14101	-1.9056233840409105	0.60062	-6.542878542049904	0.2920466666666667	0.26725210763122775	-3.3703039494911526	2.750220055921879
LmxM.18.1290.1_33_0.0716510903426791_77-58_0	LmxM.18.1290.1	0.63306	-5.065014062009144	-0.27748	-2.6940318130034124	2.1174	-19.931568569319413	0.8243266666666665	1.2088423209556047	-9.230204814777323	9.343167496173097
LmxM.18.1290.1_33_0.143302180685358_147-128_0	LmxM.18.1290.1-LmxM.18.1300.1	-0.10053	-1.6116627560708168	0.46431	-8.511397794433229	-0.23694	-2.599803111368727	0.04227999999999999	0.37179821503068033	-4.240954553957591	3.7311686430708435
LmxM.18.1290.1_34_0.115264797507788_117-98_0	LmxM.18.1290.1-LmxM.18.1300.1	-0.9074	-6.8530507951875785	0.1274	-1.7145338600658733	-0.22027	-1.9597051055586072	-0.33342333333333335	0.5265980607952647	-3.509096586937353	2.8985426588304524
LmxM.18.1290.1_38_0.181723779854621_171-190_1	LmxM.18.1290.1-LmxM.18.1300.1	0.89333	-13.268651014456019	-0.24488	-2.6536183182559503	0.84503	-10.303870544310932	0.49782666666666664	0.643656054918567	-8.7420466256743	5.477152567709634
LmxM.18.1290.1_43_0.0716510903426791_78-59_0	LmxM.18.1290.1-LmxM.18.1300.1	0.4342	-3.409278229990159	-1.0065	-9.143666009932742	0.49688	-3.405589038524074	-0.025140000000000013	0.8504603358181967	-5.319511092815659	3.31181581992666
LmxM.18.1290.1_43_0.0716510903426791_79-60_0	LmxM.18.1290.1-LmxM.18.1300.1	1.5502	-19.931551519654928	1.0032	-19.929412198430047	0.46153	-3.2812320103403527	1.0049766666666666	0.544337174583303	-14.38073190947511	9.612448941468722
LmxM.18.1290.1_67_0.499480789200415_474-493_1	LmxM.18.1290.1	-0.2124	-2.185533249124696	0.045366	-1.2280603478376235	-0.7681	-5.2745851497496306	-0.31171133333333334	0.4157268201419453	-2.8960595822373167	2.1147639337895616
LmxM.18.1290.1_71_0.499480789200415_472-491_1	LmxM.18.1290.1	0.42211	-4.72569897271768	0.65245	-13.103495571457207	-0.21731	-1.9518698577251075	0.28575	0.45062861826564016	-6.5936881339666655	5.805749447289343
LmxM.18.1290.1_71_0.499480789200415_473-492_1	LmxM.18.1290.1	-0.97088	-10.204550081055368	0.39249	-4.79373687746408	0.0013677	-1.0056056477584505	-0.19234076666666666	0.7020232665437545	-5.334630868759299	4.62326393407142
LmxM.18.1300.1_19_0.0614886731391586_62-43_0	LmxM.18.1300.1	0.54204	-3.848899739007976	0.58455	-6.179083383439987	1.0736	-10.551821993753572	0.7333966666666667	0.2953904298269214	-6.859935038733845	3.40293416343576
LmxM.18.1310.1_0_0.0334768053562889_66-85_1	LmxM.18.1310.1	-1.1112	-14.670075363930765	-0.016414	-1.0911993869177161	-0.48715	-4.755512324399952	-0.5382546666666667	0.5491792618675011	-6.838929025082812	7.025093384524416
LmxM.18.1310.1_14_0.195600191296031_398-417_1	LmxM.18.1310.1	0.10005	-1.4570743783853937	-0.57893	-5.28912194980412	-1.7387	-10.417268745472562	-0.7391933333333333	0.929792257783067	-5.721155024554025	4.495693517940647
LmxM.18.1310.1_14_0.195600191296031_399-418_1	LmxM.18.1310.1	0.18834	-1.7923519901103422	-0.0076463	-1.0357241083807496	-1.212	-7.469091858523894	-0.34376876666666667	0.7582689254799798	-3.4323893190049954	3.516297339855007
LmxM.18.1310.1_14_0.268770923003348_558-577_1	LmxM.18.1310.1	0.030883	-1.1087954834808893	-0.062236	-1.3047152408895788	0.53187	-4.572265116673574	0.166839	0.31953639896105734	-2.3285919470146808	1.945545709311698
LmxM.18.1310.1_29_0.12051649928264_255-236_0	LmxM.18.1310.1	2.0117	-19.931516812125302	0.0036866	-1.0157796184530985	1.5324	-18.983334048423487	1.1825955333333333	1.048714368796315	-13.310210159667298	10.657838870423056
LmxM.18.1310.1_29_0.162123385939742_342-323_0	LmxM.18.1310.1	-0.44146	-3.500119934999346	0.080764	-1.4722450223784664	0.65662	-6.19558952971077	0.09864133333333332	0.549258246078594	-3.7226514956961942	2.369522326412265
LmxM.18.1320.1_14_0.220484930886019_969-988_1	LmxM.18.1320.1	-0.098861	-1.3708215273248265	0.034883	-1.1752696146526942	-0.42099	-2.9688193888077197	-0.161656	0.2343340714684913	-1.8383035102617467	0.9839256838658406
LmxM.18.1320.1_14_0.259687287559483_1149-1130_0	LmxM.18.1320.1	3.7859	-19.931568569324174	0.3257	-2.9690453023291985	3.4875	-19.931568569324174	2.5330333333333335	1.9174203955662237	-14.277394146992515	9.79331737433484
LmxM.18.1320.1_19_0.0947201450260594_414-433_1	LmxM.18.1320.1	-0.73458	-5.721962900180605	0.32395	-3.911066020676248	-0.3487	-2.8965654743398166	-0.25311	0.5357000338809024	-4.1765314650655565	1.4312831935401702
LmxM.18.1320.1_43_0.166100158622252_726-745_1	LmxM.18.1320.1	0.56186	-4.498015727399561	-0.3785	-3.946260272068323	0.14567	-1.5453566230022613	0.10967666666666669	0.47121213103371323	-3.329877540823382	1.5698709183330315
LmxM.18.1320.1_43_0.331067301155676_1464-1445_0	LmxM.18.1320.1	-0.57912	-3.5136007119950077	-0.58832	-5.246765169602297	0.77401	-6.81802172719715	-0.13114333333333336	0.7838992777349226	-5.192795869598152	1.6528714636760453
LmxM.18.1320.1_43_0.433265352368004_1904-1923_1	LmxM.18.1320.1	0.28383	-2.571741812060344	0.10918	-1.7032148847790716	0.80324	-6.751364130170708	0.39875	0.3610190794127091	-3.6754402756700415	2.6989934095636174
LmxM.18.1330.1_29_0.166666666666667_292-311_1	LmxM.18.1330.1	2.3838	-19.931568569324174	-0.85883	-7.861179241432776	2.412	-19.931568569324174	1.3123233333333333	1.88032680873122	-15.90810546002704	6.9688425276816846
LmxM.18.1330.1_52_0.166666666666667_284-303_1	LmxM.18.1330.1	1.9118	-19.93156856745675	-0.26074	-2.79034950551169	1.115	-17.223248880772573	0.92202	1.0990511695094092	-13.315055651247002	9.214707183187064
LmxM.18.1330.1_52_0.293785310734463_516-535_1	LmxM.18.1330.1	-0.27881	-2.3267619990185726	0.78308	-14.3020662298322	-0.49393	-3.4812272009923144	0.003446666666666672	0.6836960248775279	-6.703351809947695	6.605947555185598
LmxM.18.1330.1_67_0.293785310734463_510-529_1	LmxM.18.1330.1	0.38276	-3.1153973905028645	-0.62426	-4.927655428376086	0.27328	-2.3078513689341857	0.010593333333333324	0.5525174510667815	-3.4503013959377125	1.341627313045353
LmxM.18.1330.1_71_0.212429378531073_367-386_1	LmxM.18.1330.1	-0.59186	-3.8885840202203923	0.010744	-1.0563081730160413	0.24417	-2.5288978809961593	-0.11231533333333336	0.4313864159490113	-2.4912633580775307	1.4165129320450152
LmxM.18.1340.1_0_0.12690134724033_289-308_1	LmxM.18.1340.1	1.4399	-18.424865082523517	-2.4622	-15.4930760966335	1.9156	-19.931568569323165	0.29776666666666657	2.4020063745405285	-17.94983658282673	2.2570540343939136
LmxM.18.1340.1_29_0.0447631464580617_96-115_1	LmxM.18.1340.1	-0.30075	-2.4960529376451883	-0.05034	-1.2597338354840757	0.47476	-3.678385869714123	0.041223333333333334	0.39578001848670097	-2.4780575476144624	1.209426430676151
LmxM.18.1340.1_43_0.0447631464580617_95-114_1	LmxM.18.1340.1	-0.45308	-4.469513693575604	0.45874	-7.327432364396296	0.10062	-1.4296497687459557	0.03542666666666667	0.4593925947741575	-4.4088652755726185	2.9493590082158048
LmxM.18.1340.1_43_0.0656236418948283_148-167_1	LmxM.18.1340.1	0.95339	-12.827651358572108	0.93717	-19.898464890257678	0.63171	-6.6020525021176395	0.8407566666666666	0.18122128388611897	-13.10938958364914	6.652682009496106
LmxM.18.1340.1_48_0.468491960017384_1075-1094_1	LmxM.18.1340.1	-0.12224	-1.3120399238493736	-0.44185	-3.233094496113853	0.20614	-1.76150170827881	-0.11931666666666667	0.32400489106390556	-2.1022120427473454	1.0048260130066355
LmxM.18.1340.1_57_0.373315949587136_852-871_1	LmxM.18.1340.1	0.83576	-7.444130456395459	-0.02056	-1.0919065059871524	0.60068	-4.185841731170032	0.47196	0.4424337401238744	-4.240626231184215	3.1764663204757233
LmxM.18.1350.1_0_0.0224466891133558_37-56_1	LmxM.18.1350.1	-0.37163	-3.0212654742530245	0.29871	-3.2203990327718515	-0.36104	-2.651441226339275	-0.14465333333333336	0.38400041801192525	-2.96436857778805	0.2887147190491884
LmxM.18.1350.1_0_0.125140291806958_219-238_1	LmxM.18.1350.1	0.75276	-8.938205557187805	0.086774	-1.4663728656428454	0.54588	-4.469321935079822	0.46180466666666664	0.3408604322964655	-4.957966785970158	3.7598073468378974
LmxM.18.1350.1_14_0.204264870931538_358-377_1	LmxM.18.1350.1	-0.80165	-6.011308769995873	0.29115	-3.3403384378282444	0.44855	-3.451961959450436	-0.020649999999999984	0.6809291005677464	-4.267869722424851	1.510893688216133
LmxM.18.1350.1_19_0.0712682379349046_124-143_1	LmxM.18.1350.1	0.44547	-4.547594336716321	-0.10872	-1.5604683468354263	0.36336	-2.8958136567084747	0.23337	0.2990897676283828	-3.001292113420074	1.4963538012375863
LmxM.18.1350.1_29_0.0258136924803591_43-62_1	LmxM.18.1350.1	-0.12739	-1.5148576178911823	0.92812	-19.914471905138797	-0.73729	-4.872097354311776	0.021146666666666647	0.8425823241875735	-8.767142292447252	9.798723528217474
LmxM.18.1350.1_29_0.128507295173962_226-245_1	LmxM.18.1350.1	0.37571	-2.9582411607583867	0.14924	-1.931309930602352	0.53547	-4.0969740738546845	0.35347333333333336	0.1940728091035252	-2.9955083884051406	1.083312941875325
LmxM.18.1360.1_0_0.0128205128205128_32-51_1	LmxM.18.1360.1	0.064778	-1.3089626007473725	0.031776	-1.1849460028824779	0.54301	-5.332643735139691	0.21318800000000002	0.286110462521034	-2.6088507795898472	2.359688767118179
LmxM.18.1360.1_0_0.112612612612613_321-340_1	LmxM.18.1360.1	-0.21751	-2.082523942808373	-0.33807	-2.6744662146030618	-0.09368	-1.2787901040803602	-0.21641999999999997	0.1221986460645125	-2.0119267538305983	0.700511187412176
LmxM.18.1360.1_0_0.190575190575191_545-564_1	LmxM.18.1360.1	-1.1657	-6.6734589703463	0.2391	-2.7080098892066986	0.19859	-1.9041646754988963	-0.24267000000000002	0.7996240058302402	-3.7618778450172985	2.553335126639139
LmxM.18.1360.1_0_0.190575190575191_546-565_1	LmxM.18.1360.1	0.31191	-2.5661773713265816	-0.53319	-4.74886385880521	-0.80305	-4.536603537736131	-0.3414433333333333	0.5816863747186566	-3.950548255955974	1.2035886633864006
LmxM.18.1360.1_29_0.0263340263340263_70-89_1	LmxM.18.1360.1	0.11992	-1.5874417371404361	0.067971	-1.3652729225675833	-0.30519	-2.184090166955118	-0.03909966666666667	0.2319002453002871	-1.7122682755543792	0.4234402773070893
LmxM.18.1360.1_29_0.0575190575190575_163-182_1	LmxM.18.1360.1	0.2286	-1.9760719017995794	0.64085	-10.731675420716103	0.42758	-2.9175589994904647	0.43234333333333336	0.2061662742383762	-5.208435440668716	4.80637435045118
LmxM.18.1370.1_14_0.245550161812298_603-622_1	LmxM.18.1370.1	1.8209	-19.93122862386504	-0.50485	-3.9165238213369	-1.392	-5.997693532616831	-0.025316666666666654	1.659260608172608	-9.948481992606256	8.707711500142771
LmxM.18.1370.1_33_0.270631067961165_675-656_0	LmxM.18.1370.1	0.49507	-4.278135661093971	-1.0272	-8.217709539593805	1.4184	-19.639906078876336	0.2954233333333334	1.234963130475292	-10.711917093188037	7.978834569187923
LmxM.18.1370.1_38_0.198220064724919_483-502_1	LmxM.18.1370.1	-1.9554	-5.895910297030103	-1.2396	-8.914760281637621	-2.4719	-8.480975887896781	-1.8889666666666667	0.618830237895122	-7.763882155521503	1.6321860718527572
LmxM.18.1370.1_38_0.198220064724919_487-506_1	LmxM.18.1370.1	-0.12601	-1.4227872751629274	-1.2499	-11.810449530200277	0.51193	-4.40727173166155	-0.2879933333333333	0.8920146789337793	-5.880169512341585	5.348172836159191
LmxM.18.1370.1_43_0.198220064724919_486-505_1	LmxM.18.1370.1	0.73426	-4.095567541389483	-0.35269	-3.155456868414642	2.5178	-19.931568569324174	0.9664566666666666	1.4492634953773358	-9.0608643263761	9.426033634174942
LmxM.18.1370.1_52_0.198220064724919_480-499_1	LmxM.18.1370.1	0.33144	-3.2301131881988034	-0.56415	-5.249342047818766	0.92297	-12.426153959977421	0.23008666666666663	0.748722810680517	-6.968536398664997	4.833064595165252
LmxM.18.1380.1_14_0.217238346525945_240-259_1	LmxM.18.1380.1	-0.32559	-2.9312494048308326	-0.35615	-3.52893951277115	-0.24099	-2.1498182641580605	-0.30757666666666666	0.059655817263141515	-2.8700023939200143	0.6915976083338953
LmxM.18.1380.1_33_0.287598944591029_334-315_0	LmxM.18.1380.1	-3.9024	-7.063401934106229	-0.85857	-3.7027686640422712	-6.5347	-10.46198779830035	-3.7652233333333336	2.8405503027817223	-7.076052798816284	3.379627325536585
LmxM.18.1380.1_38_0.101143359718558_111-130_1	LmxM.18.1380.1	-0.82835	-5.103184118432272	-0.31651	-2.7786202937435625	0.30829	-2.751649762915229	-0.2788566666666667	0.5692547343091082	-3.544484725030354	1.3499406289266649
LmxM.18.1380.1_43_0.335971855760774_378-397_1	LmxM.18.1380.1	-2.753	-4.140253033472465	1.0783	-7.115084857727314	-1.1674	-2.8938822084771734	-0.9473666666666668	1.9251041331141892	-4.7164066998923175	2.168779089028175
LmxM.18.1380.1_52_0.217238346525945_244-263_1	LmxM.18.1380.1	0.97459	-10.414155070670066	0.0020663	-1.0078087626938215	0.13813	-1.3455607928440347	0.37159543333333334	0.5266214657479918	-4.255841542069308	5.335928995580619
LmxM.18.1380.1_52_0.335971855760774_379-398_1	LmxM.18.1380.1	-4.1099	-5.811249680384311	-4.3384	-7.999612255683511	-1.4531	-3.5373571088093687	-3.3004666666666664	1.6039406981972035	-5.78273968162573	2.231264185158966
LmxM.18.1390.1_14_0.205920205920206_155-174_1	LmxM.18.1390.1	-0.37129	-3.1796976605164438	0.31238	-3.3097027056525192	-0.1118	-1.4674895305079494	-0.05690333333333334	0.34512519501382877	-2.6522966322256374	1.0281299670521764
LmxM.18.1390.1_57_0.250965250965251_204-185_0	LmxM.18.1390.1	0.23321	-2.244678258553849	0.16356	-2.2205402285778315	0.56567	-5.95607881237842	0.32081333333333334	0.21489269655652174	-3.473765766503367	2.1497800362860136
LmxM.18.1390.1_67_0.244530244530245_182-201_1	LmxM.18.1390.1	-0.023029	-1.0946460193864729	-0.090782	-1.4498834291068317	-0.33315	-2.5728572802804686	-0.148987	0.1630479229521186	-1.7057955762579244	0.7716186903212402
LmxM.18.1400.1_63_0.27810650887574_151-132_0	LmxM.18.1400.1-LmxM.36.3740.1	0.45016	-3.057319605998027	0.32795	-3.6167906281683413	-0.17823	-1.46342583380257	0.19996000000000003	0.33317349549446457	-2.7125120226563126	1.117324566341826
LmxM.18.1410.1_43_0.132663316582915_404-385_0	LmxM.18.1410.1	-0.22691	-2.2135642252770222	-0.23772	-2.578792323041452	0.22631	-1.9687120922764454	-0.07944	0.26484242654831575	-2.253689546864973	0.30701303403434393
LmxM.18.1410.1_52_0.311892797319933_924-943_1	LmxM.18.1410.1	0.1559	-1.8174043090866288	0.57145	-8.14024285756026	-0.58464	-4.0822367779138125	0.04757	0.5856087121107404	-4.679961314853567	3.203518033984032
LmxM.18.1410.1_52_0.382244556113903_1135-1154_1	LmxM.18.1410.1	-0.74686	-3.1424043056430357	-0.37318	-3.534412046752332	0.35777	-2.381340345655891	-0.25409	0.5618617982208792	-3.019385566017086	0.5862966780493711
LmxM.18.1410.1_57_0.311892797319933_927-946_1	LmxM.18.1410.1	0.63944	-6.206415365411182	0.12592	-1.7338863242785927	1.2261	-13.577663094563356	0.66382	0.5504950466625471	-7.172654928084377	5.980717031881746
LmxM.18.1410.1_62_0.410050251256281_1233-1214_0	LmxM.18.1410.1	-0.44247	-2.226334435875762	-1.8519	-11.06803271274707	0.57515	-3.6611637306847125	-0.5730733333333334	1.2187845784359654	-5.6518436264358485	4.745103996786381
LmxM.18.1410.1_67_0.355108877721943_1050-1069_1	LmxM.18.1410.1	1.3781	-14.767104069935574	0.088457	-1.4393593829139637	1.4446	-18.992801018446322	0.9703856666666667	0.764496038129913	-11.73308815709862	9.161591986795806
LmxM.18.1420.1_14_0.269172361427487_705-724_1	LmxM.18.1420.1	1.0377	-15.387701542808188	-0.37494	-3.511608391476285	-0.4737	-2.6449295934328703	0.06302	0.8455407803293701	-7.1814131759057815	7.120053342869899
LmxM.18.1420.1_14_0.36712224753227_960-979_1	LmxM.18.1420.1	-1.1793	-6.21100365275615	-4.2937	-19.627197715219733	-2.1514	-7.832253637487076	-2.541466666666667	1.5934195440414725	-11.223485001820988	7.322834383300792
LmxM.18.1420.1_43_0.20501138952164_546-527_0	LmxM.18.1420.1	-3.6174	-9.276395657440428	-1.5604	-10.786145849723955	-5.6376	-12.494024543008702	-3.6051333333333333	2.038627678938293	-10.852188683391029	1.6098307840328798
LmxM.18.1420.1_43_0.359149582384207_942-961_1	LmxM.18.1420.1	0.11493	-1.4095043274070527	-0.50039	-4.0674307991075365	-0.93566	-5.419815915556795	-0.44037333333333334	0.5278601493135595	-3.6322503473571275	2.040266227162841
LmxM.18.1420.1_57_0.20501138952164_550-531_0	LmxM.18.1420.1	0.51289	-4.377129606483243	-0.48537	-3.917242918968326	0.30334	-2.2280907640146834	0.11028666666666664	0.5263866915427605	-3.5074877631554173	1.1315990687501019
LmxM.18.1420.1_71_0.379650721336371_990-1009_1	LmxM.18.1420.1	0.059387	-1.2414716725448798	0.80759	-14.154069948306693	-0.81365	-4.469289977808374	0.017775666666666672	0.8114206133050438	-6.621610532886649	6.719982246007878
LmxM.18.1430.1_0_0.140865954922894_470-489_1	LmxM.18.1430.1	-4.9828	-7.138331060088085	-2.7333	-7.859100961082316	0.41591	-1.3077120786987473	-2.4333966666666664	2.71182114510403	-5.435048033289715	3.59249966932348
LmxM.18.1430.1_0_0.171115065243179_573-592_1	LmxM.18.1430.1	-0.36486	-2.5502875629867097	0.78709	-12.687442626040445	-0.054016	-1.1861272999357482	0.12273799999999997	0.5959686929797571	-5.474619162987634	6.2836175916183565
LmxM.18.1430.1_14_0.0972716488730724_323-342_1	LmxM.18.1430.1	-2.0316	-8.910380364167278	-0.35219	-2.813692152630129	-0.50214	-2.57930956944799	-0.9619766666666667	0.9293502068829239	-4.767794028748465	3.58949856646075
LmxM.18.1430.1_14_0.0972716488730724_324-343_1	LmxM.18.1430.1	-0.31621	-2.2874235876713223	-0.49762	-3.9840457731534014	-0.30306	-2.1246225325338024	-0.3722966666666667	0.10873216650712582	-2.7986972977861755	1.0297641972461598
LmxM.18.1430.1_14_0.33214709371293_1116-1135_1	LmxM.18.1430.1	-1.1499	-9.021825461648751	0.18104	-2.219733581467731	-0.42431	-3.1522467691851532	-0.46439	0.6663746136371042	-4.797935270767211	3.6875915540886157
LmxM.18.1430.1_29_0.147983392645314_494-513_1	LmxM.18.1430.1	-1.7335	-14.340337970236847	0.58449	-8.968528012607514	0.038123	-1.159167000173819	-0.37029566666666675	1.2117647319039837	-8.156010994339393	6.628043071996406
LmxM.18.1440.1_0_0.036231884057971_20-39_1	LmxM.18.1440.1	-0.033055	-1.1588448413097006	-0.036677	-1.1836018138441613	-0.34874	-2.818060388191782	-0.13949066666666668	0.181224287407437	-1.7201690144485478	0.9508823945825908
LmxM.18.1440.1_0_0.036231884057971_21-40_1	LmxM.18.1440.1	0.39399	-4.8303725450164094	0.42717	-5.703877424834019	-0.13317	-1.5719605474572171	0.22933	0.31437225640949934	-4.035403505769215	2.177651510322306
LmxM.18.1440.1_14_0.27536231884058_185-204_1	LmxM.18.1440.1	-1.5286	-4.6760604598497455	-0.27578	-2.2121596932634677	-0.89115	-3.1874311305463827	-0.89851	0.6264424277617218	-3.358550427886532	1.240831619252891
LmxM.18.1440.1_52_0.210144927536232_142-161_1	LmxM.18.1440.1	-0.24592	-2.3443843884108206	0.43606	-5.512661838066275	0.057445	-1.1967035174523384	0.08252833333333333	0.34168122615726687	-3.017916581309811	2.2354212729310463
LmxM.18.1440.1_52_0.284057971014493_192-211_1	LmxM.18.1440.1	0.088953	-1.2864766151118159	0.69952	-9.907259972821286	1.2495	-18.57892302404325	0.6793243333333333	0.5805370216586824	-9.924219870658783	8.646235679765063
LmxM.18.1440.1_52_0.284057971014493_193-212_1	LmxM.18.1440.1	-0.59687	-3.8030304393505765	-0.12265	-1.6644664370153206	-0.43688	-2.9823231928682232	-0.3854666666666667	0.24125432686966122	-2.8166066897447064	1.0788699956791188
LmxM.18.1450.1_29_0.29655286161966_1788-1807_1	LmxM.18.1450.1	-0.87498	-7.348744456777149	-1.075	-9.507612295069498	-0.2267	-2.2112240976677318	-0.7255600000000001	0.4434500815198933	-6.3558602831714595	3.748157469803455
LmxM.18.1450.1_29_0.416790367804717_2523-2542_1	LmxM.18.1450.1	0.72956	-3.958970142981073	-0.072805	-1.209024498110284	-1.0402	-3.1994409010163793	-0.127815	0.8861614917581333	-2.789145180702579	1.4201433716413354
LmxM.18.1450.1_29_0.426191654296553_2577-2596_1	LmxM.18.1450.1	2.4903	-19.931568569324174	-0.74092	-8.303305314238836	2.4411	-19.931568569324174	1.3968266666666667	1.8515063510918166	-16.05548081762906	6.713580920531355
LmxM.18.1450.1_33_0.359887844301501_2179-2198_1	LmxM.18.1450.1	0.7648	-6.343439561937851	0.071252	-1.347798974695962	0.56357	-3.624723638485297	0.46654066666666666	0.35680978927340734	-3.77198739170637	2.501074005099447
LmxM.18.1450.1_38_0.0328220352960581_193-212_1	LmxM.18.1450.1	0.56348	-7.334912901649511	-0.32487	-3.9665960289470763	0.39253	-3.8539391811975245	0.21038	0.4713548530565905	-5.051816037264704	1.9780220829047939
LmxM.18.1450.1_43_0.237671119907636_1434-1453_1	LmxM.18.1450.1	0.080086	-1.3798415352489934	0.45622	-5.89496564712881	0.48258	-4.4750216365845406	0.33962866666666675	0.2251566327367092	-3.9166096063207814	2.3087776924331833
LmxM.18.1460.1_0_0.0764424843807424_204-223_1	LmxM.18.1460.1	-0.90364	-4.772249068037129	-1.485	-11.339111532056094	-0.89391	-4.49488955585095	-1.0941833333333333	0.338492124625276	-6.868750051981391	3.8739296452893677
LmxM.18.1460.1_14_0.0841602352076442_218-237_1	LmxM.18.1460.1	-0.27138	-2.04596155701076	-0.95766	-11.037387429564498	-0.99927	-6.901901735712274	-0.74277	0.40876551603578304	-6.661750240762511	4.5005210099278665
LmxM.18.1460.1_29_0.0731348768834987_192-211_1	LmxM.18.1460.1	-0.64756	-4.165557368069613	-0.29605	-2.504542236516741	-1.1964	-7.619621627841845	-0.7133366666666667	0.45376476067818805	-4.7632404108093995	2.6093922778251866
LmxM.18.1460.1_29_0.0841602352076442_222-241_1	LmxM.18.1460.1	-0.22131	-1.6734120318694854	0.213	-2.368394645704211	0.13877	-1.4320223926642879	0.043486666666666667	0.2323047120342877	-1.8246096900793278	0.48615203172656873
LmxM.18.1460.1_29_0.0929805218669607_246-265_1	LmxM.18.1460.1	-0.35317	-2.7307178455178627	0.20758	-2.2072212603174397	-0.87992	-5.71497426268538	-0.34183666666666673	0.5438385751611716	-3.5509711228402274	1.8922722744425244
LmxM.18.1460.1_33_0.277104005880191_750-769_1	LmxM.18.1460.1	-0.467	-3.9234025976850417	-0.23159	-2.471120672366031	0.45161	-4.51338652906262	-0.08232666666666667	0.4771485513268728	-3.6359699330378974	1.0510354941136772
LmxM.18.1470.1_33_0.262857142857143_280-261_0	LmxM.18.1470.1	0.92256	-7.789653032924738	-0.0019927	-1.0074316754856423	0.15751	-1.6581690591245055	0.35935910000000004	0.49422334844423327	-3.4850845891782956	3.7420378005559405
LmxM.18.1470.1_43_0.115238095238095_117-136_1	LmxM.18.1470.1	0.30444	-2.9828933559541833	-0.72557	-5.790259683572212	-0.11102	-1.4738069616080207	-0.17738333333333334	0.5182019095230481	-3.415653333711472	2.1905254903788234
LmxM.18.1470.1_52_0.0638095238095238_56-75_1	LmxM.18.1470.1	-0.59365	-4.974466527761888	0.2548	-3.00623435195981	-1.4194	-10.306115416392066	-0.5860833333333333	0.8371256481755491	-6.095605432037921	3.7768743983253006
LmxM.18.1470.1_57_0.240952380952381_246-265_1	LmxM.18.1470.1	0.25721	-2.534988872310696	-0.83638	-7.949965612910682	0.64331	-6.797334792428162	0.021380000000000027	0.7675170784419068	-5.760763092549847	2.8524294806447323
LmxM.18.1470.1_81_0.418095238095238_429-448_1	LmxM.18.1470.1	-0.24556	-2.086562519854652	-0.30364	-3.1150223592959048	-1.1232	-6.960456163966805	-0.5574666666666667	0.49079932246625335	-4.0540136810391205	2.569044246458401
LmxM.18.1480.1_52_0.0823680823680824_54-73_1	LmxM.18.1480.1	0.89701	-8.260823814022405	0.54676	-7.630415369558414	0.19122	-1.6051522493822932	0.5449966666666667	0.3528983040952922	-5.8321304776543705	3.674215890285639
LmxM.18.1480.1_52_0.0823680823680824_55-74_1	LmxM.18.1480.1	0.43667	-3.2541379580439216	0.56031	-8.028213900546133	0.74831	-8.337570615095423	0.5817633333333333	0.15692372839482668	-6.539974157895159	2.8498184228822017
LmxM.18.1500.1_14_0.313604240282686_1069-1050_0	LmxM.18.1500.1	-0.1999	-2.0006291522029764	0.211	-2.503151142759561	-0.47693	-2.9832355619966706	-0.15527666666666667	0.3461290982181841	-2.4956719523197357	0.49134589940197904
LmxM.18.1500.1_14_0.313604240282686_1070-1051_0	LmxM.18.1500.1	-1.2616	-7.46584912860343	-0.55399	-3.9837261989207025	-1.8596	-10.636465471205254	-1.2250633333333332	0.6535713916882633	-7.3620135995764615	3.327584907867195
LmxM.18.1500.1_14_0.313604240282686_1071-1052_0	LmxM.18.1500.1	-0.42613	-2.803181476844918	0.07066	-1.3714559480252746	0.68966	-6.789525349497724	0.11139666666666669	0.5590093362666972	-3.6547209247893058	2.8076161745058887
LmxM.18.1500.1_14_0.343934040047114_1163-1182_1	LmxM.18.1500.1	-0.37768	-2.16494261127716	0.33016	-2.9232384355619248	-0.14228	-1.3796538241376175	-0.06326666666666667	0.36047426611803146	-2.155944956992234	0.7718316406402731
LmxM.18.1500.1_26_0.313604240282686_1068-1049_0	LmxM.18.1500.1	-0.15614	-1.5517714062704555	-0.11083	-1.5705886385214802	0.43998	-3.5733294688980424	0.05767	0.33186435647716067	-2.231896504563326	1.1617531236929237
LmxM.18.1500.1_29_0.385159010600707_1317-1298_0	LmxM.18.1500.1	1.1554	-17.71151727344406	0.31075	-3.5585675149577374	0.8207	-6.139388337069366	0.7622833333333334	0.42534431444811077	-9.13649104182372	7.537470741813458
LmxM.18.1510.1_29_0.16167290886392_252-271_1	LmxM.18.1510.1-LmxM.18.1520.1	-0.1421	-1.89254780128124	-0.18735	-2.2876348931271924	-0.31176	-2.6421349997007137	-0.21373666666666669	0.08785397562622498	-2.274105898036382	0.37497668899508174
LmxM.18.1510.1_38_0.0717852684144819_108-127_1	LmxM.18.1510.1-LmxM.18.1520.1	0.26311	-2.7046202072855086	0.39446	-5.884103796005753	-0.12936	-1.6244611697404805	0.17606999999999998	0.2725414084134739	-3.4043950576772475	2.2143627654033144
LmxM.18.1510.1_43_0.290886392009988_462-481_1	LmxM.18.1510.1-LmxM.18.1520.1	-0.30676	-3.3445675659163405	0.0013108	-1.006793752351334	-0.19683	-2.2377889752227014	-0.1674264	0.15612601712360435	-2.1963834311634582	1.1694367939981622
LmxM.18.1510.1_57_0.0905118601747815_137-156_1	LmxM.18.1510.1	-0.75024	-5.83246736643263	0.45075	-5.789142367005194	-0.55103	-3.710642381550396	-0.2835066666666667	0.6436387149894989	-5.110750704996074	1.2127228669115817
LmxM.18.1510.1_57_0.16167290886392_249-268_1	LmxM.18.1510.1-LmxM.18.1520.1	-0.0032394	-1.0128945538008935	0.060324	-1.3555677705496938	0.091711	-1.396570438686007	0.04959853333333333	0.04837531748167999	-1.2550109210121982	0.2106787985352907
LmxM.18.1520.1_29_0.166153846153846_493-474_0	LmxM.18.1520.1	0.22258	-2.2573831990254623	-0.28426	-3.256066308315498	0.77736	-7.310936342303041	0.23856000000000002	0.5309903731707385	-4.274795283214667	2.676370001738737
LmxM.18.1520.1_43_0.0341880341880342_96-115_1	LmxM.18.1520.1	0.14312	-1.6714805959513463	-0.59954	-5.42948266533827	-0.64049	-4.0669713074259874	-0.3656366666666666	0.44107168922220946	-3.7226448562385346	1.9025155497707789
LmxM.18.1520.1_43_0.105299145299145_311-292_0	LmxM.18.1520.1	-1.2971	-4.705382191636294	-0.89944	-5.088040034713085	-0.67614	-3.1997059780565436	-0.95756	0.31453343415287344	-4.331042734801974	0.9982729582080734
LmxM.18.1520.1_43_0.105641025641026_317-298_0	LmxM.18.1520.1	-0.0027207	-1.0254383832560126	-0.16256	-1.5390960101564248	1.7949	-16.806678025250214	0.5432064333333333	1.0869405407298798	-6.457070806220884	8.966701636084267
LmxM.18.1530.1_14_0.18802041364491_691-710_1	LmxM.18.1530.1	1.6277	-19.917226703472345	0.31692	-3.5820108827036554	0.67052	-4.685941591141739	0.8717133333333335	0.6781556754413645	-9.39505972577258	9.129165579734257
LmxM.18.1530.1_29_0.134031694869729_496-515_1	LmxM.18.1530.1	0.26833	-2.6050600816428955	-0.018814	-1.0973907447078184	0.19621	-1.89506759660184	0.14857533333333334	0.14938110752479156	-1.865839474317518	0.7542595174956457
LmxM.18.1530.1_29_0.449905989793178_1668-1687_1	LmxM.18.1530.1	-0.41031	-2.747671544780574	-0.38509	-3.5157442920098583	-1.2394	-6.611473184463072	-0.6782666666666667	0.486119301646554	-4.291629673751168	2.0454191188857074
LmxM.18.1530.1_33_0.365028203062047_1364-1345_0	LmxM.18.1530.1	0.21816	-1.8779449067153073	-0.47387	-3.8704927644503586	0.18694	-1.5666516518269895	-0.022923333333333334	0.39084311972111435	-2.4383631076642183	1.249988955159017
LmxM.18.1530.1_38_0.165457964007521_610-629_1	LmxM.18.1530.1	0.33561	-3.1354148598377516	0.516	-7.0446336266148935	0.53714	-4.029546822719232	0.46291666666666664	0.11075633360369658	-4.7365317697239595	2.0482599024779806
LmxM.18.1530.1_43_0.199301638463605_733-752_1	LmxM.18.1530.1	0.49238	-3.7423424268392087	-0.56447	-3.888092649985736	0.36363	-2.334818281752691	0.09717999999999999	0.5766105119575952	-3.3217511195258784	0.857810061489776
LmxM.18.1540.1_43_0.374542124542125_405-424_1	LmxM.18.1540.1	0.31839	-2.3410180667430263	0.16893	-1.9755044277073208	0.72305	-6.841241085007981	0.40345666666666663	0.2866871063255781	-3.7192545264861097	2.709889316701646
LmxM.18.1540.1_48_0.497252747252747_549-530_0	LmxM.18.1540.1	-0.079955	-1.402736771222457	0.64897	-10.514982131782268	-0.10594	-1.4243352687349864	0.15435833333333335	0.4285432657951042	-4.447351390579904	5.254733459697235
LmxM.18.1540.1_48_0.497252747252747_550-531_0	LmxM.18.1540.1	-0.70782	-6.328637778408935	-0.65791	-6.239497994941414	0.23578	-2.097634630145363	-0.37665	0.5309666945298924	-4.88859013449857	2.417449264350497
LmxM.18.1540.1_52_0.25_277-258_0	LmxM.18.1540.1	0.074663	-1.2901059410034956	0.48798	-6.530822524474833	0.76781	-6.26013807513895	0.4434843333333333	0.3487091756268156	-4.693688846872426	2.9506948275991642
LmxM.18.1540.1_57_0.25_282-263_0	LmxM.18.1540.1	0.61377	-7.706632341149379	0.39491	-4.972925235191403	0.51285	-5.339754066854243	0.5071766666666667	0.10954024344200326	-6.006437214398342	1.4837919159052466
LmxM.18.1540.1_57_0.491758241758242_540-521_0	LmxM.18.1540.1	-0.30297	-2.2719419243381944	-0.027608	-1.1158444300376302	0.31164	-2.18973953254664	-0.006312666666666689	0.3078578916340027	-1.8591752956408216	0.6450541761145766
LmxM.18.1550.1_57_0.473601260835303_596-615_1	LmxM.18.1550.1	-0.57071	-3.722039049928103	0.41248	-4.534963788142315	0.31314	-2.8390694884566128	0.05163666666666664	0.5412519182721973	-3.6986907755090104	0.8481882016188251
LmxM.18.1550.1_81_0.473601260835303_590-609_1	LmxM.18.1550.1	-0.44408	-3.0553993887082656	0.52009	-7.436213177088192	-1.0487	-4.651196508961822	-0.32422999999999996	0.7912322875742621	-5.047603024919426	2.217145903303424
LmxM.18.1550.1_86_0.472813238770686_611-592_0	LmxM.18.1550.1	0.066055	-1.1503657625406554	-0.40039	-3.094667586752634	0.48298	-2.8526568272237594	0.049548333333333326	0.44191627233938036	-2.365896725505683	1.0596126383622229
LmxM.18.1560.1_14_0.248817966903073_414-433_1	LmxM.18.1560.1	0.15731	-1.8014756726625305	0.67328	-10.58505483615854	-0.41752	-2.7109351774339094	0.13768999999999998	0.5456646115518212	-5.032488562084993	4.830116284178776
LmxM.18.1560.1_43_0.041371158392435_61-80_1	LmxM.18.1560.1	-0.70441	-5.619323739390829	-0.62909	-7.16102855365244	-0.54775	-4.785795599875077	-0.6270833333333333	0.07834927525723091	-5.855382630972781	1.2050832943820355
LmxM.18.1560.1_43_0.195626477541371_320-339_1	LmxM.18.1560.1	1.4891	-19.397088566311	0.31286	-2.9797033410602562	1.485	-19.366692921387408	1.0956533333333336	0.6779220121321725	-13.914494942919555	9.469819507565974
LmxM.18.1560.1_43_0.248817966903073_417-436_1	LmxM.18.1560.1	0.23878	-2.374890390614266	-1.6271	-12.169684956958656	-1.0246	-5.911196245439697	-0.8043066666666666	0.9522467685076874	-6.818590531004207	4.960042685434143
LmxM.18.1560.1_43_0.305555555555556_512-531_1	LmxM.18.1560.1	0.41568	-3.560574731331239	0.7935	-16.531713895751743	-0.14613	-1.5481384865062606	0.35434999999999994	0.47280774200514103	-7.213475704529748	8.132321141662596
LmxM.18.1560.1_49_0.24822695035461_427-408_0	LmxM.18.1560.1	0.39326	-4.290589365276189	-0.40015	-4.108201329277939	-0.81694	-5.971928804959988	-0.27461	0.6147895808323365	-4.7902398331713725	1.0274278409961215
LmxM.18.1570.1_43_0.10752688172043_53-34_0	LmxM.18.1570.1	-0.89523	-6.815062151576102	-0.050995	-1.2804713180079625	-0.15132	-1.65176304755484	-0.36584833333333333	0.4611940894659572	-3.2490988390463023	3.0937897709506474
LmxM.18.1570.1_43_0.253763440860215_111-130_1	LmxM.18.1570.1	0.23374	-1.8824592076264848	0.66591	-11.238604422137108	0.30376	-2.3561548901657363	0.4011366666666667	0.23195773027285238	-5.159072839976443	5.270353412607242
LmxM.18.1570.1_43_0.36989247311828_165-184_1	LmxM.18.1570.1	-0.31318	-2.2062888608143685	0.63506	-7.939232071521385	-0.50351	-3.2191893495221744	-0.06054333333333336	0.6098806237562671	-4.454903427285976	3.059722442605808
LmxM.18.1570.1_52_0.36989247311828_168-187_1	LmxM.18.1570.1	1.4969	-19.931252336378336	0.4088	-4.934874420912492	1.1002	-14.849760278476067	1.0019666666666667	0.5506611874222963	-13.2386290119223	7.626902753701418
LmxM.18.1580.1_43_0.124867724867725_111-130_1	LmxM.18.1580.1	1.1447	-17.62819694711344	-0.26044	-2.626727091295326	1.329	-18.402147385893432	0.7377533333333334	0.8693584246634602	-12.8856904747674	8.892946480103628
LmxM.18.1580.1_52_0.251851851851852_235-254_1	LmxM.18.1580.1	-0.58658	-4.399060443353577	0.39469	-5.849253175125968	-0.54709	-4.0517699653075745	-0.24632666666666667	0.5554877498499254	-4.76669452792904	0.9534687134358355
LmxM.18.1590.1_57_0.35202492211838_219-238_1	LmxM.18.1590.1	0.53886	-4.610697522993727	-0.42124	-3.381979409906644	0.4506	-3.8981240583001098	0.18940666666666664	0.530673600750342	-3.96360033040016	0.6169703453271964
LmxM.18.1590.1_67_0.35202492211838_218-237_1	LmxM.18.1590.1	0.92244	-7.150741767722023	-0.1289	-1.5696890317549548	0.91601	-7.565191708573896	0.5698500000000001	0.605143791259565	-5.428540836016958	3.348282413986329
LmxM.18.1590.1_71_0.373831775700935_251-232_0	LmxM.18.1590.1	0.50083	-5.052559755331518	0.38949	-4.149286973176077	0.22409	-2.0673884713858954	0.37146999999999997	0.13924725203751778	-3.7564117332978295	1.5308739707126224
LmxM.18.1590.1_74_0.40809968847352_255-274_1	LmxM.18.1590.1	-0.29771	-2.2235017993501383	-0.32412	-2.8960284217706707	-0.17681	-1.6520350651234788	-0.26621333333333336	0.07854354864235084	-2.257188428748096	0.6226804634768409
LmxM.18.1600.1_0_0.188624006691761_448-467_1	LmxM.18.1600.1	-0.080663	-1.338429152241177	-0.074028	-1.3790908372991801	0.42726	-3.5520548205570504	0.09085633333333332	0.29135300927969376	-2.0898582700324693	1.266462556664202
LmxM.18.1600.1_14_0.188624006691761_446-465_1	LmxM.18.1600.1	-0.66198	-5.406414842638333	0.35751	-4.21314272207958	-0.27093	-2.2920794719679654	-0.1918	0.5143307619616	-3.970545678895293	1.5712769311211354
LmxM.18.1600.1_14_0.188624006691761_447-466_1	LmxM.18.1600.1	-0.40115	-3.5370388863433626	-0.68823	-6.32585757191329	0.055818	-1.226607877209766	-0.3445206666666667	0.37524261168120726	-3.696501445155473	2.5533621155215482
LmxM.18.1600.1_14_0.320368046842325_763-782_1	LmxM.18.1600.1	2.1314	-19.931568569324167	-0.47662	-3.7602353734890532	1.452	-18.152645131705196	1.0355933333333334	1.352955270558984	-13.948149691506138	8.867713389745447
LmxM.18.1600.1_29_0.191133416980343_453-472_1	LmxM.18.1600.1	0.30103	-3.345843126023189	0.42898	-5.07587274332959	-0.2378	-2.064549304427288	0.16407000000000002	0.35386073998114004	-3.495421724593356	1.5112238521421166
LmxM.18.1600.1_29_0.47469677959013_1132-1151_1	LmxM.18.1600.1	0.74051	-7.427867035628004	0.89245	-16.514863917541213	0.62716	-5.159769630363115	0.7533733333333333	0.13311196427569283	-9.700833527844111	6.009103433435729
LmxM.18.1610.1_29_0.0905852417302799_174-193_1	LmxM.18.1610.1	1.1002	-4.116060183983632	-5.3994	-10.899853584036467	2.3151	-17.68570786748382	-0.6613666666666665	4.147977266491866	-10.900540545167972	6.7848238678330635
LmxM.18.1610.1_43_0.0905852417302799_167-186_1	LmxM.18.1610.1	-0.32886	-2.6333359162819963	0.15963	-2.040669024977807	-0.44273	-2.820402326931461	-0.20398666666666668	0.32000688185308346	-2.4981357560637547	0.4070691808970139
LmxM.18.1610.1_43_0.223409669211196_433-452_1	LmxM.18.1610.1	-0.68348	-4.871505981973096	-0.086751	-1.3986990310740086	0.18238	-1.7951531366173752	-0.19595033333333334	0.4431385287924458	-2.6884527165548264	1.9009432222427303
LmxM.18.1610.1_67_0.469211195928753_919-938_1	LmxM.18.1610.1	-0.427	-2.600327947229833	0.26871	-3.1861174517958957	-0.069787	-1.1970011671892649	-0.07602566666666666	0.3478969556439569	-2.3278155220716648	1.0221757015410862
LmxM.18.1610.1_71_0.469211195928753_918-937_1	LmxM.18.1610.1	0.34712	-2.974024371032615	0.16364	-2.151099287715653	0.86553	-9.891278848298457	0.45876333333333336	0.36402001103419207	-5.005467502348908	4.251195808751352
LmxM.18.1625.1_67_0.466076696165192_312-331_1	LmxM.18.1625.1	-0.34375	-3.27465495746161	0.12977	-1.7993148658816909	-0.69411	-5.83246736643263	-0.30269666666666667	0.41347139651169745	-3.6354790632586442	2.04064335435378
LmxM.18.1630.1_14_0.277561608300908_207-226_1	LmxM.18.1630.1	0.30708	-2.5545190629930343	-1.1536	-10.353913157767154	-0.28645	-2.150714861199958	-0.3776566666666666	0.7345988753281163	-5.019715693986716	4.623960574582972
LmxM.18.1630.1_33_0.284046692607004_223-204_0	LmxM.18.1630.1	0.91827	-10.615354930706788	0.63187	-9.247696700701571	1.7402	-19.931568568981866	1.09678	0.5753244409026962	-13.264873400130076	5.813883436595467
LmxM.18.1630.1_43_0.277561608300908_210-229_1	LmxM.18.1630.1	-0.71448	-4.32103390113344	0.60441	-8.254950305735655	0.16541	-1.6007260750894932	0.018446666666666667	0.6716147512029002	-4.725570093986196	3.3455062660867156
LmxM.18.1630.1_43_0.284046692607004_226-207_0	LmxM.18.1630.1	-0.96762	-6.024302320793109	-0.49299	-4.083605906832338	0.034822	-1.1050045657964795	-0.47526266666666667	0.5014560644775704	-3.737637597807309	2.4778303319065147
LmxM.18.1630.1_74_0.265888456549935_197-216_1	LmxM.18.1630.1	0.096176	-1.456836741903176	-0.07659	-1.3838644179673594	0.3141	-2.8275534489057863	0.11122866666666666	0.19577948336159573	-1.8894182029254407	0.8132678186354734
LmxM.18.1650.1_14_0.313826735513483_543-562_1	LmxM.18.1650.1	0.40611	-4.676724480285319	-0.16394	-1.9138086483523082	-0.75098	-5.093891364622535	-0.16960333333333333	0.578565788854935	-3.8948081644200543	1.7282292568818487
LmxM.18.1650.1_29_0.0418818129661503_66-85_1	LmxM.18.1650.1	0.53157	-5.017043285779516	0.36376	-3.9554296203060537	0.11684	-1.3947863623528731	0.33739	0.2086187333390748	-3.455753089479481	1.8621073495967466
LmxM.18.1650.1_29_0.0694205393000574_118-137_1	LmxM.18.1650.1	-0.76313	-6.623229539184767	0.055656	-1.3250657593871833	-0.85138	-6.1950609344456735	-0.519618	0.5001521237903525	-4.714452077672541	2.9430913678402915
LmxM.18.1650.1_43_0.0533562822719449_103-84_0	LmxM.18.1650.1	-0.14979	-1.8179637376476854	0.44881	-6.3242382555745635	0.59623	-7.640973681241603	0.29841666666666666	0.39509502165091037	-5.261058558154617	3.053624813652274
LmxM.18.1650.1_43_0.370625358577166_642-661_1	LmxM.18.1650.1	3.1279	-19.931568569324174	-0.28346	-2.7426417281440507	3.1494	-19.931568569324174	1.9979466666666668	1.9757853746126712	-14.2019262889308	9.924031538836127
LmxM.18.1650.1_52_0.377510040160643_651-670_1	LmxM.18.1650.1	1.2343	-8.926505489310719	-0.97149	-7.735796523185831	2.4768	-19.931568569324174	0.9132033333333333	1.7464258595867541	-12.197956860606908	6.723913258394187
LmxM.18.1660.1_43_0.0188953488372093_48-29_0	LmxM.18.1660.1	0.31156	-2.3691397971020973	-1.151	-9.233645356959984	0.72208	-4.2356878190666185	-0.03911999999999997	0.9845504143516471	-5.279490991042899	3.5492961191905037
LmxM.18.1660.1_43_0.0862403100775194_174-193_1	LmxM.18.1660.1	0.3653	-3.2970269154291976	-0.2957	-2.9700623511836888	0.18974	-1.734750354393688	0.08644666666666667	0.34239215022154545	-2.6672798736688583	0.8239750814240372
LmxM.18.1660.1_43_0.128875968992248_269-250_0	LmxM.18.1660.1	-0.98588	-4.8643863324795555	-0.10746	-1.4824884548807964	-0.25796	-1.922478061411224	-0.4504333333333333	0.46977644910460686	-2.756450949590525	1.8387336395710887
LmxM.18.1660.1_43_0.278100775193798_570-589_1	LmxM.18.1660.1	0.10588	-1.4920744768344814	-0.64347	-4.765483964391295	-1.6704	-8.19115533729088	-0.7359966666666667	0.8917474685320578	-4.816237926172219	3.349828811627641
LmxM.18.1660.1_57_0.47577519379845_978-997_1	LmxM.18.1660.1	-0.9601	-9.46671654682246	0.76337	-16.349494347927845	-0.28276	-2.2445415173373275	-0.15983	0.8682862712838434	-9.353584137362544	7.053156938197853
LmxM.18.1660.1_62_0.0726744186046512_161-142_0	LmxM.18.1660.1	-1.6171	-3.459877480294106	1.517	-14.454862862655995	1.9568	-15.505572247973095	0.6189	1.9488786545087922	-11.140104196974399	6.671986913042146
LmxM.18.1670.1_48_0.401891252955083_515-496_0	LmxM.18.1670.1	0.1583	-1.9462991910221985	0.33895	-3.994884626748924	0.32062	-2.8554732472254187	0.27262333333333333	0.09943020483401074	-2.9322190216655137	1.0264467873634375
LmxM.18.1670.1_52_0.208825847123719_261-280_1	LmxM.18.1670.1	1.3318	-19.74634900376055	0.14056	-1.9432444682479864	0.84084	-9.341168651524441	0.7710666666666667	0.598677227672252	-10.343587374510992	8.943783609174726
LmxM.18.1670.1_67_0.296296296296296_366-385_1	LmxM.18.1670.1	0.28035	-2.6803728177843458	0.62174	-11.433118227887855	0.37378	-3.429498209024841	0.42528999999999995	0.17642772769607387	-5.847663084899014	4.851626436434041
LmxM.18.1670.1_74_0.414499605988968_519-538_1	LmxM.18.1670.1	0.44559	-3.1562283562312934	0.20303	-2.445747120514675	0.9221	-6.485648442148989	0.5235733333333333	0.36582299877581964	-4.0292079729649855	2.1567964045222365
LmxM.18.1670.1_89_0.414499605988968_516-535_1	LmxM.18.1670.1	1.4561	-19.81880439234368	0.65247	-9.589271623373607	1.9538	-19.93156849947177	1.3541233333333331	0.6566310780288528	-16.446548171729685	5.9388433370008835
LmxM.19.0010.1_67_0.230134158926729_213-232_1	LmxM.19.0010.1	-0.49714	-3.4793916903861235	0.065875	-1.3625251504387534	-0.32366	-2.3087088357620025	-0.2516416666666667	0.28833392587126017	-2.3835418921956264	1.0604154736416223
LmxM.19.0010.1_67_0.453044375644995_435-454_1	LmxM.19.0010.1	0.94094	-11.193510096868426	-0.31984	-2.6884410843522244	1.174	-14.018559512332276	0.5983666666666666	0.8036833038786692	-9.300170231184309	5.8975798242376385
LmxM.19.0010.1_67_0.47781217750258_456-475_1	LmxM.19.0010.1	-0.8707	-4.575013435239464	-0.2863	-2.3617055458445146	-0.87614	-4.8565909070230235	-0.6777133333333333	0.3389848028058682	-3.9311032960356678	1.3664107881171
LmxM.19.0010.1_71_0.220846233230134_204-223_1	LmxM.19.0010.1	0.1184	-1.2477960538475215	-0.79864	-4.470185049099517	0.73833	-4.063686580217927	0.01936333333333336	0.7732563554432214	-3.2605558943883217	1.7549107906304358
LmxM.19.0010.1_71_0.47781217750258_453-472_1	LmxM.19.0010.1	-0.059472	-1.2297849434143457	0.11598	-1.5694749223233124	0.042849	-1.153764255922622	0.033119	0.08812976654343299	-1.3176747072200934	0.22135333174858499
LmxM.19.0010.1_71_0.47781217750258_457-476_1	LmxM.19.0010.1	-0.85182	-6.9874055834693864	-0.66712	-6.474059433591476	-0.88822	-5.7367347814241905	-0.8023866666666667	0.11854975045664723	-6.399399932828351	0.6286691455469584
LmxM.19.0020.1_46_0.0275555555555556_26-45_1	LmxM.19.0020.1	4.2145	-19.931568569324174	-0.045513	-1.1613273222266076	3.0016	-19.931568569324174	2.3901956666666666	2.1948323704001482	-13.674821486958317	10.837003836765996
LmxM.19.0020.1_52_0.323555555555556_357-376_1	LmxM.19.0020.1	-0.089413	-1.3089983458810168	0.49488	-5.881294759725835	-0.6676	-3.1747386401971234	-0.08737766666666667	0.5812426726732418	-3.4550105819346584	2.298997149847851
LmxM.19.0020.1_52_0.323555555555556_359-378_1	LmxM.19.0020.1	-0.44344	-2.9438493450801633	-1.6463	-10.39969979414662	-1.3631	-5.865647613376637	-1.1509466666666668	0.6288678895708807	-6.403065584201141	3.7568657197503037
LmxM.19.0020.1_57_0.323555555555556_358-377_1	LmxM.19.0020.1	-1.2666	-6.950429450368623	-0.7359	-4.939338304358286	-0.30528	-1.997342120157369	-0.76926	0.4815274683753773	-4.629036624961426	2.4910808646754514
LmxM.19.0020.1_57_0.323555555555556_360-379_1	LmxM.19.0020.1	0.098419	-1.3133659106508075	-0.79111	-4.8810821766500965	-0.01037	-1.028554667611273	-0.23435366666666665	0.4852236315971568	-2.4076675849707256	2.1467683078967217
LmxM.19.0020.1_57_0.392888888888889_438-457_1	LmxM.19.0020.1	1.4433	-19.679298252908726	-0.097315	-1.419657666272159	-0.58532	-2.398352921033052	0.25355500000000003	1.0588470587270855	-7.832436280071312	10.271346798400819
LmxM.19.0060.1_14_0.311331133113311_279-298_1	LmxM.19.0060.1-LmxM.31.0450.1	-0.29947	-2.78815545894649	-0.31294	-3.5048943140599014	-0.16617	-1.8070180920889254	-0.2595266666666667	0.08112928345137366	-2.700022621698439	0.8523622844980016
LmxM.19.0060.1_29_0.446644664466447_399-418_1	LmxM.19.0060.1-LmxM.31.0450.1	0.019996	-1.0928601282252564	0.28289	-3.4044275959048065	-0.87978	-6.248573985642492	-0.192298	0.6097146373935926	-3.5819539032575185	2.582437421747668
LmxM.19.0060.1_38_0.199119911991199_178-197_1	LmxM.19.0060.1-LmxM.31.0450.1	0.14826	-1.643581202241472	-0.16649	-1.9862104686707716	0.041437	-1.144963912409938	0.0077356666666666685	0.16005850657285708	-1.591585194440727	0.42302674942087204
LmxM.19.0060.1_43_0.136413641364136_114-133_1	LmxM.19.0060.1	0.11761	-1.3960387809435684	-0.028415	-1.100419079428123	-0.9316	-3.994815624140277	-0.28080166666666667	0.5683174096913919	-2.163757828170656	1.592616476467848
LmxM.19.0060.1_43_0.136413641364136_117-136_1	LmxM.19.0060.1	0.14994	-1.4445332746224087	0.46647	-4.8086597082268145	0.12581	-1.2687785188250702	0.24740666666666666	0.19009766498653616	-2.507323833891431	1.99495176343279
LmxM.19.0060.1_52_0.199119911991199_172-191_1	LmxM.19.0060.1-LmxM.31.0450.1	0.81682	-8.000055400553267	0.40824	-4.733123527871812	0.96257	-11.247170585686602	0.72921	0.28736226492008304	-7.993449838037226	3.257028552676273
LmxM.19.0060.1_57_0.26952695269527_248-229_0	LmxM.19.0060.1-LmxM.31.0450.1	0.031244	-1.1867183113833921	0.4924	-9.741496994770086	0.14412	-1.924119657911767	0.222588	0.24038330714090778	-4.284111654688416	4.740593976398866
LmxM.19.0060.1_67_0.446644664466447_403-422_1	LmxM.19.0060.1-LmxM.31.0450.1	-0.35262	-3.1971897104566946	0.12147	-1.806614288295556	0.22554	-2.3133623252597273	-0.0018700000000000012	0.3081830837343283	-2.439055441337326	0.703757110622429
LmxM.19.0070.1_38_0.152647975077882_190-209_1	LmxM.19.0070.1	-1.6947	-3.619181909363101	-4.4332	-8.223734944543441	-4.5625	-6.721719247995536	-3.563466666666667	1.6196901751055148	-6.18821203396736	2.348180066351855
LmxM.19.0070.1_43_0.362928348909657_462-481_1	LmxM.19.0070.1	-0.20808	-1.7722539960905839	-0.067414	-1.2856322568916616	-0.004435	-1.0129818952881715	-0.09330966666666668	0.10426294006181358	-1.3569560494234725	0.3846281883846629
LmxM.19.0070.1_52_0.320872274143302_408-427_1	LmxM.19.0070.1	-2.4929	-5.70809473338029	0.058366	-1.1560129410359443	-6.2027	-9.65707393349401	-2.879078	3.1483467010245234	-5.507060535970081	4.254094564154552
LmxM.19.0070.1_57_0.477414330218069_607-626_1	LmxM.19.0070.1	0.066363	-1.28429636620786	-0.84141	-8.067111557790017	0.1828	-1.7292390490524803	-0.19741566666666668	0.5607458602311152	-3.6935489910167862	3.794144256860074
LmxM.19.0070.1_67_0.239096573208723_297-316_1	LmxM.19.0070.1	0.080097	-1.3096061486957224	-0.75886	-7.392652166860062	0.50134	-4.328029150260075	-0.059141	0.6415344304735328	-4.343429155271953	3.0415522492457745
LmxM.19.0070.1_67_0.339563862928349_425-444_1	LmxM.19.0070.1	0.28788	-1.904596731696544	0.28677	-2.960036241567485	1.1042	-8.996108821518884	0.5596166666666668	0.4716233277026629	-4.620247264927638	3.8261745140007704
LmxM.19.0080.1_14_0.351809083910701_452-471_1	LmxM.19.0080.1	2.1635	-19.93156856932356	0.71776	-10.278150216597467	0.17044	-1.4340480427759639	1.0172333333333334	1.0297258125022084	-10.54792227623233	9.25171060564651
LmxM.19.0080.1_14_0.351809083910701_453-472_1	LmxM.19.0080.1	1.1143	-17.01815253603887	-0.13044	-1.7600350130914133	0.39255	-2.7299519364325033	0.4588033333333334	0.6250092359584243	-7.1693798285209285	8.543063127052765
LmxM.19.0080.1_29_0.351809083910701_449-468_1	LmxM.19.0080.1	0.68863	-4.831563344901453	-0.017679	-1.073967172050727	1.4204	-15.390301551738345	0.697117	0.7190770643241238	-7.098610689563508	7.42253226769415
LmxM.19.0080.1_29_0.439568899153195_567-586_1	LmxM.19.0080.1	-0.23319	-1.806563820767377	0.44685	-4.752475890111518	0.82612	-7.001200821885223	0.3465933333333333	0.5367242946181339	-4.5200801775880395	2.6051044544787687
LmxM.19.0080.1_38_0.0515781370284834_63-82_1	LmxM.19.0080.1	-0.16968	-2.0272573579380557	-0.056243	-1.3357684015934765	0.15898	-1.8164385340413356	-0.022314333333333325	0.16693625944154056	-1.7264880978576225	0.35441156148446823
LmxM.19.0080.1_48_0.341801385681293_453-434_0	LmxM.19.0080.1	1.0583	-18.089474727829593	-0.3426	-3.723162725834078	0.74681	-7.428016094903611	0.48750333333333334	0.7355679187086216	-9.746884516189095	7.458591904716088
LmxM.19.0090.1_0_0.0255775577557756_26-45_1	LmxM.19.0090.1	0.60868	-5.085784520815852	0.19461	-2.2818703197770773	0.52417	-3.513930286301319	0.4424866666666667	0.21878669162756068	-3.6271950422980823	1.4053844279804664
LmxM.19.0090.1_29_0.112211221122112_133-152_1	LmxM.19.0090.1	1.0018	-11.609279845753298	0.60297	-10.740706828705962	0.62811	-5.152516142896007	0.7442933333333333	0.22336129349852304	-9.167500939118423	3.504095026809139
LmxM.19.0090.1_43_0.287953795379538_345-364_1	LmxM.19.0090.1	1.0813	-12.970292529714747	0.12423	-1.802632782909883	1.1799	-9.50069790577602	0.7951433333333333	0.583115782356586	-8.091207739466883	5.715693566995439
LmxM.19.0090.1_43_0.287953795379538_346-365_1	LmxM.19.0090.1	0.17522	-1.6943632776135793	0.40926	-4.715921820774331	1.7525	-19.93156756028919	0.7789933333333333	0.8511639694755254	-8.780617552892366	9.774467686684238
LmxM.19.0090.1_48_0.473597359735974_567-586_1	LmxM.19.0090.1	0.19798	-1.7794174408084673	-0.43662	-3.6028410563838054	0.019431	-1.0529817521973805	-0.07306966666666667	0.32725612293788076	-2.1450800831298844	1.3136694766106998
LmxM.19.0090.1_52_0.171617161716172_197-216_1	LmxM.19.0090.1	0.0019307	-1.0078087626938215	0.049682	-1.2872862557195546	-0.90178	-6.791058296955954	-0.2833891	0.5360741791627629	-3.028717771789777	3.2612776005359874
LmxM.19.0120.1_19_0.0582241630276565_33-52_1	LmxM.19.0120.1	0.43691	-3.932515472513319	0.54533	-8.076894947460236	0.57237	-6.218504312318022	0.5182033333333333	0.07168852720856618	-6.075971577430526	2.0758629515158757
LmxM.19.0120.1_43_0.189228529839884_123-142_1	LmxM.19.0120.1	2.2071	-19.93156844869035	0.19289	-2.30813713458764	1.6171	-14.683375320742647	1.33903	1.0354963421953745	-12.307693634673546	9.048714296841684
LmxM.19.0120.1_52_0.315866084425036_213-232_1	LmxM.19.0120.1	-0.3366	-3.0441694371025116	0.42389	-6.735565897389507	-0.58918	-4.027028023169792	-0.16729666666666668	0.5273285695212553	-4.602254452553937	1.9117442403604525
LmxM.19.0120.1_57_0.499272197962154_339-358_1	LmxM.19.0120.1	0.45459	-5.01335752394846	-0.041885	-1.230563377226695	0.052371	-1.190302395483308	0.15502533333333332	0.26367648837227287	-2.4780744322194876	2.1957118442700643
LmxM.19.0120.1_71_0.407569141193595_269-288_1	LmxM.19.0120.1	0.15548	-1.6212176193934908	0.84789	-16.885583990618848	0.50097	-3.80971132371152	0.5014466666666667	0.34620524610891346	-7.438837644574619	8.253977136407327
LmxM.19.0120.1_86_0.425036390101892_282-301_1	LmxM.19.0120.1	0.8845	-12.541055643392161	-0.26743	-2.6363825836703767	-0.18925	-1.7501978976941541	0.14260666666666666	0.6436865049333669	-5.642545374918897	5.99069393038803
LmxM.19.0130.1_38_0.00918635170603675_44978_1	LmxM.19.0130.1	0.54784	-5.5455713940513025	0.70181	-13.896472571427442	0.13278	-1.5325285208246229	0.46080999999999994	0.29432881425371865	-6.991524162101123	6.3075242906533795
LmxM.19.0130.1_43_0.208661417322835_165-146_0	LmxM.19.0130.1	0.25457	-2.0638856246346498	0.17379	-2.1045050321507244	0.11042	-1.3537599095313941	0.17959333333333335	0.07225001476355097	-1.8407168554389228	0.4222058555283549
LmxM.19.0140.1_29_0.0372142477405635_67-86_1	LmxM.19.0140.1	-1.3529	-8.880359628409408	0.28105	-2.901731376567586	-1.0117	-5.880529607206765	-0.6945166666666666	0.861917687968714	-5.887540204061253	2.9893202914344084
LmxM.19.0140.1_38_0.00212652844231792_44946_1	LmxM.19.0140.1	-0.54788	-4.351516149497889	0.48373	-6.50190030419108	-1.0418	-9.311073796376116	-0.36865	0.77839770676692	-6.7214967500216956	2.487060506389652
LmxM.19.0140.1_43_0.231791600212653_429-448_1	LmxM.19.0140.1	-0.59161	-4.923490158455917	0.10981	-1.7217487505626359	-0.83306	-6.346136517731212	-0.43828666666666666	0.4897774929836337	-4.330458475583256	2.3685450149728373
LmxM.19.0140.1_57_0.204678362573099_376-395_1	LmxM.19.0140.1	0.92571	-14.958370601103864	0.084856	-1.5535489532555544	1.345	-19.9267620231832	0.7851886666666666	0.6417167669816126	-12.146227192514209	9.503938790895894
LmxM.19.0140.1_57_0.38809144072302_724-743_1	LmxM.19.0140.1	0.24105	-2.6048845403317555	0.10836	-1.6311936636991249	0.54679	-5.639822288490235	0.29873333333333335	0.2248349204045789	-3.2919668308403716	2.090774358538384
LmxM.19.0140.1_57_0.486975013290803_912-931_1	LmxM.19.0140.1	-0.25128	-2.370482040260461	0.15533	-2.106988894222092	-0.56016	-4.116435485107178	-0.21870333333333333	0.3588557014084259	-2.864635473196577	1.0920666700649895
LmxM.19.0160.1_0_0.0481189851268591_48-67_1	LmxM.19.0160.1	0.20737	-2.042331998890788	-0.23694	-2.566604644096011	0.58962	-5.232918156546311	0.18668333333333334	0.4136681182220034	-3.2806182665110364	1.710941728143138
LmxM.19.0160.1_0_0.0481189851268591_51-70_1	LmxM.19.0160.1	0.077291	-1.3224655989064336	0.27773	-2.9580169326215535	1.4127	-19.918444806374854	0.5892403333333334	0.7201446487687966	-8.066309112634281	10.296776069160378
LmxM.19.0160.1_14_0.0481189851268591_45-64_1	LmxM.19.0160.1	-0.28074	-2.070293824640814	-0.56988	-4.573054722174514	-1.2729	-7.738875061880163	-0.70784	0.5102647230604914	-4.79407453623183	2.840746491584553
LmxM.19.0160.1_14_0.292213473315836_330-349_1	LmxM.19.0160.1	-0.54735	-4.598448168444654	0.014748	-1.071205980108582	-0.49896	-3.9637344096387355	-0.34385400000000005	0.31149950855177927	-3.2111295193973235	1.8802047639568211
LmxM.19.0160.1_14_0.292213473315836_331-350_1	LmxM.19.0160.1	-0.3643	-3.436603637092007	0.02564	-1.1143756595076588	-0.36622	-3.4122548214014152	-0.23495999999999997	0.22568826198985184	-2.654411372667027	1.3337656145519334
LmxM.19.0160.1_29_0.0166229221347332_45291_1	LmxM.19.0160.1	0.73522	-5.128194193168369	-0.51582	-4.247477462795079	1.7968	-19.931565171348545	0.6720666666666667	1.1576027270758018	-9.76907894243733	8.811981062984499
LmxM.19.0170.1_14_0.0337581041806394_141-160_1	LmxM.19.0170.1	0.030836	-1.1134077137198968	0.11412	-1.5748372140375353	-0.31991	-2.4401773470907737	-0.05831800000000001	0.23034069768931414	-1.7094740916160684	0.6735538075104657
LmxM.19.0170.1_14_0.0764587525150905_353-334_0	LmxM.19.0170.1	0.12329	-1.6296303523462912	0.29464	-4.437963262267054	-0.62276	-4.669510437955368	-0.06827666666666665	0.4877796949785152	-3.5790346841895713	1.6921987059442272
LmxM.19.0170.1_19_0.0764587525150905_348-329_0	LmxM.19.0170.1	-0.2499	-1.8849081445954647	0.68086	-12.77766192394831	-0.76409	-5.094532025806834	-0.11104333333333334	0.7324145042483344	-6.58570069811687	5.597384141843454
LmxM.19.0170.1_29_0.0337581041806394_148-167_1	LmxM.19.0170.1	0.52423	-5.606263114234491	-0.29988	-3.1495557947618256	0.74838	-9.480254411526237	0.3242433333333334	0.552003855994986	-6.078691106840853	3.191680967801178
LmxM.19.0170.1_29_0.0496311200536553_225-206_0	LmxM.19.0170.1	-0.3043	-2.7723969169638605	0.20103	-2.721268219349761	0.75512	-9.548080265328839	0.21728333333333336	0.5298969826610955	-5.01391513388082	3.9267854048011333
LmxM.19.0170.1_33_0.210820478426112_937-956_1	LmxM.19.0170.1	0.15025	-1.5356621270814679	-0.15689	-2.0061821909589943	-0.069819	-1.2309696834055415	-0.025486333333333337	0.1582965062796186	-1.5909380004820013	0.390551116503297
LmxM.19.0180.1_29_0.125816993464052_147-166_1	LmxM.19.0180.1	0.24181	-2.3432858115241886	-0.82802	-7.828805472698583	0.036471	-1.1317209761035725	-0.18324633333333332	0.5677506822103636	-3.7679374201087814	3.5686074795381058
LmxM.19.0180.1_29_0.140522875816993_165-184_1	LmxM.19.0180.1	-1.627	-6.588938270645767	-0.32229	-2.832785963537198	0.55675	-4.06366245548793	-0.46418	1.0987677619497216	-4.495128896556964	1.9148870739225956
LmxM.19.0180.1_38_0.0522875816993464_58-77_1	LmxM.19.0180.1	-0.078903	-1.291659120171891	0.30767	-3.327927737193488	-1.8594	-9.679967812857468	-0.5435443333333333	1.1558402885807075	-4.7665182234076156	4.375281433372653
LmxM.19.0180.1_38_0.0890522875816993_104-123_1	LmxM.19.0180.1	-0.41916	-3.1549427723064007	-0.64367	-4.9836120824196195	0.32323	-2.9187585555136293	-0.2465333333333333	0.5060374265144164	-3.6857711367465504	1.1301500282107149
LmxM.19.0180.1_38_0.0890522875816993_105-124_1	LmxM.19.0180.1	0.86633	-10.97292885983019	-0.58663	-4.292227860671942	0.77114	-7.191450526491046	0.35028	0.8127825939942366	-7.485535748997727	3.350045678585757
LmxM.19.0180.1_43_0.0204248366013072_16-35_1	LmxM.19.0180.1	-0.24228	-1.8210699664343142	-0.038342	-1.150333739370758	0.29741	-2.1692189750056734	0.005596000000000008	0.272514650813493	-1.7135408936035816	0.5178838257530177
LmxM.19.0190.1_19_0.117886178861789_52-71_1	LmxM.19.0190.1	0.92537	-13.408806589879925	-0.75989	-6.800338584356036	0.51946	-4.834482907182815	0.22831333333333337	0.8795453956637674	-8.347876027139591	4.491760318241384
LmxM.19.0190.1_19_0.117886178861789_55-74_1	LmxM.19.0190.1	1.2718	-19.407775800525148	0.1441	-1.8394360130613654	0.24128	-2.090366660710655	0.5523933333333334	0.6249163561096264	-7.7791928247657225	10.071429792515751
LmxM.19.0190.1_29_0.172764227642276_81-100_1	LmxM.19.0190.1	-0.62847	-4.479777919651563	-0.40654	-3.740991516407388	-0.13865	-1.5656690815669683	-0.39121999999999996	0.24526910710482883	-3.262146172541973	1.5149182247094652
LmxM.19.0190.1_34_0.0731707317073171_41-22_0	LmxM.19.0190.1	-0.19195	-2.4198081956767594	-0.10927	-1.7703825469168166	-0.17972	-2.0889542765468554	-0.16031333333333334	0.04462577319591598	-2.093048339713477	0.32473218093026657
LmxM.19.0190.1_43_0.294715447154472_138-157_1	LmxM.19.0190.1	0.57341	-5.864638500460077	0.55283	-9.277559157334846	-0.6333	-3.0283104136172194	0.1643133333333334	0.6908300487336472	-6.056836023804048	3.129054550690791
LmxM.19.0190.1_43_0.33739837398374_162-181_1	LmxM.19.0190.1	0.10352	-1.4626303710064823	0.074834	-1.4583027908314108	-0.10423	-1.4626303710064823	0.024708000000000004	0.11258098210621544	-1.4611878442814585	0.002498529579017224
LmxM.19.0200.1_19_0.0754716981132075_77-58_0	LmxM.19.0200.1-LmxM.19.0210.1	-5.4297	-7.95260791225898	-3.0027	-8.264856352354125	-5.8324	-8.863058974650999	-4.754933333333334	1.5307785807664458	-8.360174413088034	0.46264936375104193
LmxM.19.0200.1_29_0.0482180293501048_43-62_1	LmxM.19.0200.1-LmxM.19.0210.1	0.54943	-4.867120502775513	0.84928	-18.12660638214839	1.0331	-10.8098019603058	0.8106033333333332	0.2441435656193571	-11.2678429484099	6.641599401229323
LmxM.19.0220.1_0_0.044414535666218_105-86_0	LmxM.19.0220.1	-0.51967	-3.4271995632086347	-0.25108	-2.3367847393587224	-0.99355	-6.01186723259932	-0.5881	0.3759353985726803	-3.9252838450555587	1.8874914031322385
LmxM.19.0220.1_26_0.340511440107672_762-743_0	LmxM.19.0220.1	-0.40708	-4.031550877240677	0.63411	-13.40074869941066	0.64405	-8.505933033956419	0.29036	0.6040212050085659	-8.646077536869251	4.6861708589221545
LmxM.19.0220.1_43_0.00852400179452669_15-34_1	LmxM.19.0220.1	1.6484	-19.93154538540115	0.21974	-2.6072561521138344	1.6516	-19.8717453916569	1.1732466666666668	0.825762546095022	-14.13684897639063	9.98496504901365
LmxM.19.0220.1_43_0.00852400179452669_16-35_1	LmxM.19.0220.1	1.3058	-19.141113458822833	-0.0086591	-1.0441188613714611	1.582	-19.78113887112997	0.9597136333333335	0.8499299518181505	-13.32212373044142	10.637878585779166
LmxM.19.0220.1_43_0.215791834903544_476-495_1	LmxM.19.0220.1	0.010585	-1.0315007419346418	-0.33895	-2.5088056924372863	0.98956	-9.90062560953354	0.22039833333333333	0.6886587915349177	-4.480310681301822	4.751890983608905
LmxM.19.0220.1_46_0.00852400179452669_14-33_1	LmxM.19.0220.1	4.1957	-19.931568569324174	0.55528	-6.324585098956661	3.0261	-19.931568569324174	2.5923599999999998	1.8585645629894056	-15.395907412535003	7.855995569475472
LmxM.19.0230.1_29_0.397880539499037_817-836_1	LmxM.19.0230.1	-0.19297	-1.6318641732020425	-0.81834	-4.924497489470581	0.96633	-10.325311427859516	-0.014993333333333303	0.9055487411693163	-5.627224363510713	4.38912008117818
LmxM.19.0230.1_29_0.413294797687861_863-844_0	LmxM.19.0230.1	-0.37204	-3.3416833900339724	0.29674	-3.787846565876774	-0.66462	-4.8376146333878	-0.24663999999999997	0.4927952235969825	-3.9890481964328486	0.7679935828601367
LmxM.19.0230.1_29_0.445086705202312_928-909_0	LmxM.19.0230.1	0.24288	-2.3266896239813897	0.31072	-3.759922627977122	0.60145	-6.677115657572891	0.38501666666666673	0.1904812516583544	-4.254575969843801	2.2169941621264084
LmxM.19.0230.1_29_0.471098265895954_981-962_0	LmxM.19.0230.1	0.94881	-13.531218502888168	0.51371	-8.962325964889676	0.90827	-9.656724542160502	0.7902633333333333	0.2403584459371739	-10.716756336646116	2.462000266030625
LmxM.19.0230.1_43_0.36897880539499_759-778_1	LmxM.19.0230.1	0.04191	-1.1729582080641845	0.23998	-3.1340210249336455	-0.38645	-3.1829694947158615	-0.03485333333333335	0.3201922754117178	-2.496649575904564	1.1466115803291261
LmxM.19.0230.1_46_0.140655105973025_289-308_1	LmxM.19.0230.1	1.0873	-16.86870428171295	-0.19874	-2.269227028842081	0.50968	-4.41451437673117	0.46608	0.6441276584653075	-7.8508152290954	7.883039177578839
LmxM.19.0240.1_33_0.339781746031746_681-700_1	LmxM.19.0240.1	0.30407	-2.823667013625491	-0.23706	-2.3865362402109067	-0.11997	-1.4368184351472644	-0.017653333333333326	0.2847050130105428	-2.2156738963278872	0.7090364590940784
LmxM.19.0240.1_43_0.156746031746032_310-329_1	LmxM.19.0240.1	-1.2404	-9.097255544975784	-0.67852	-5.755785137672493	-1.4378	-8.312265613908487	-1.1189066666666667	0.3939505072129408	-7.721768765518921	1.7472466960018587
LmxM.19.0240.1_43_0.339781746031746_682-701_1	LmxM.19.0240.1	-0.41705	-3.159189553988659	0.2972	-3.959463817018422	-0.32774	-2.221683751255388	-0.14919666666666664	0.3891613508987414	-3.113445707420823	0.869792655674305
LmxM.19.0240.1_43_0.378472222222222_759-778_1	LmxM.19.0240.1	-1.5563	-12.04611622423991	0.67465	-9.32368347954739	-0.50581	-3.4076544357868603	-0.46248666666666666	1.1161058010033518	-8.259151379858054	4.4165231756544205
LmxM.19.0240.1_49_0.378472222222222_758-777_1	LmxM.19.0240.1	-0.14748	-1.725894620530651	0.066935	-1.3839773708956449	0.50526	-4.524101624926676	0.14157166666666668	0.33270910854428587	-2.544657872117657	1.722752167115305
LmxM.19.0240.1_52_0.326388888888889_651-670_1	LmxM.19.0240.1	0.43722	-4.381392963781419	-0.33446	-2.9936545753237844	0.83674	-8.11586506597611	0.31316666666666665	0.5953732292716337	-5.163637535027104	2.6491866685021823
LmxM.19.0250.1_0_0.0380517503805175_97-116_1	LmxM.19.0250.1	-0.23028	-2.2373807442530733	-0.52114	-4.311893065154735	-0.39768	-3.2127547803620655	-0.38303333333333334	0.1459821171696497	-3.2540095299232914	1.037871286896511
LmxM.19.0250.1_14_0.256088280060883_666-685_1	LmxM.19.0250.1	0.52406	-4.002263921202545	0.27099	-2.8583997981449185	0.3729	-2.799862299138532	0.3893166666666667	0.12733120761750957	-3.220175339495332	0.6779406846657609
LmxM.19.0250.1_19_0.173896499238965_453-472_1	LmxM.19.0250.1	0.63665	-4.687762354979595	-0.23297	-2.37668747919835	0.2412	-1.858875923902345	0.21496	0.4354034213232597	-2.9744419193600966	1.506197990980289
LmxM.19.0250.1_29_0.100837138508371_259-278_1	LmxM.19.0250.1	0.35208	-2.218524455828978	-0.33918	-2.5009445117987985	0.087166	-1.3431064567485034	0.03335533333333334	0.34875749136804696	-2.0208584747920932	0.6036978718490882
LmxM.19.0250.1_29_0.256088280060883_663-682_1	LmxM.19.0250.1	-0.12872	-1.4487015411915272	-1.1927	-10.953945187891225	0.28445	-2.3823178526789723	-0.3456566666666667	0.7620952490557421	-4.928321527253908	5.23918077842262
LmxM.19.0250.1_43_0.256088280060883_669-688_1	LmxM.19.0250.1	3.3689	-19.931568569324174	0.34012	-3.292213727756832	2.4912	-19.9315612302089	2.06674	1.558365101893648	-14.385114509096633	9.606733878301217
LmxM.19.0260.1_19_0.171417260490895_430-449_1	LmxM.19.0260.1	0.75829	-5.565178047271196	-0.072041	-1.3291922882445115	0.051584	-1.1237765827170287	0.24594433333333332	0.44798922617662734	-2.6727156394109124	2.5070506553883236
LmxM.19.0260.1_29_0.0277117973079968_65-84_1	LmxM.19.0260.1	0.73338	-7.958445238653925	-0.26041	-2.5088056924372863	-0.80719	-4.897543423349266	-0.11140666666666664	0.7810188706000216	-5.121598118146825	2.731719820116568
LmxM.19.0260.1_29_0.0277117973079968_66-85_1	LmxM.19.0260.1	0.48666	-4.685867323038411	-0.34322	-3.268524772595406	-0.45985	-2.642044941581825	-0.10547000000000001	0.5161047295849942	-3.532145679071881	1.0471028929786825
LmxM.19.0260.1_29_0.237925574030087_591-610_1	LmxM.19.0260.1	-0.31982	-2.411417993534432	0.01392	-1.0512167715014822	-1.3319	-7.490128664065834	-0.5459333333333334	0.7008232999361061	-3.6509211430339157	3.3936960136797776
LmxM.19.0260.1_33_0.378068091844814_951-970_1	LmxM.19.0260.1	0.21103	-1.9743701487201284	0.29236	-3.381002132093036	-0.55761	-3.3397978864676197	-0.018073333333333347	0.469018659792266	-2.8983900557602613	0.8004898743389774
LmxM.19.0260.1_43_0.0134600158353127_23-42_1	LmxM.19.0260.1	0.39126	-4.716225170851069	-0.3847	-3.2278136625380314	-0.37878	-3.055039632324952	-0.12407333333333333	0.44630157397586373	-3.666359488571351	0.9133050856644297
LmxM.19.0270.1_29_0.413888888888889_1188-1207_1	LmxM.19.0270.1	-0.67849	-3.2502889727931543	0.7256	-8.47618997190592	-0.37665	-1.8592422814400185	-0.10984666666666666	0.7390907901153506	-4.5285737420463645	3.4887688585042516
LmxM.19.0270.1_29_0.413888888888889_1189-1208_1	LmxM.19.0270.1	0.3214	-2.7543729124921073	-1.4824	-9.904906811762752	-0.15475	-1.5247449098353982	-0.4385833333333333	0.9347965718985779	-4.728008211363419	4.525285139672616
LmxM.19.0270.1_29_0.486458333333333_1407-1388_0	LmxM.19.0270.1	0.086678	-1.3246320737424409	-0.19419	-2.0543263807940613	-0.13086	-1.372762987413896	-0.07945733333333334	0.14732068409199484	-1.5839071473167994	0.4081051796188248
LmxM.19.0270.1_33_0.259375_750-731_0	LmxM.19.0270.1	3.4431	-19.931568569324174	-0.73467	-3.546127420573678	3.2125	-19.931568569324174	1.9736433333333334	2.348300433001138	-14.469754853074008	9.46013885802187
LmxM.19.0270.1_34_0.0125_41-22_0	LmxM.19.0270.1	-0.25554	-2.0996119323042177	0.85428	-16.673336101532495	-1.0098	-5.9966798539669846	-0.13702	0.937674679406456	-8.2565426292679	7.545103966320158
LmxM.19.0270.1_34_0.117708333333333_346-327_0	LmxM.19.0270.1	0.65316	-3.373671143154616	-0.1006	-1.4627894284818457	1.315	-9.490906998668967	0.62252	0.7082972167106123	-4.7757891901018095	4.193699940788331
LmxM.19.0280.1_19_0.0890302066772655_174-155_0	LmxM.19.0280.1	0.34833	-3.3111339366514283	1.142	-19.93141193000043	0.032487	-1.107986747335231	0.5076056666666666	0.5716479054333474	-8.116844204662364	10.290844099824751
LmxM.19.0280.1_29_0.137254901960784_254-273_1	LmxM.19.0280.1	-0.48431	-3.3708177962636	0.27226	-3.4551071359302696	0.15549	-1.6461979603374806	-0.018853333333333343	0.4073036209430667	-2.8240409641771165	1.0209122290705719
LmxM.19.0280.1_38_0.059353471118177_108-127_1	LmxM.19.0280.1	-0.22562	-2.077522014278331	0.028362	-1.1306781462189135	-1.1394	-8.182076202096107	-0.44555266666666665	0.6141618724418939	-3.796758787531117	3.8271902157438764
LmxM.19.0280.1_48_0.485426603073662_909-928_1	LmxM.19.0280.1	0.51239	-4.8127085856061615	0.016872	-1.0846978624372374	-0.82088	-4.8030505767695795	-0.09720600000000001	0.6739158447373085	-3.566819008270993	2.1495853917046372
LmxM.19.0280.1_49_0.0890302066772655_178-159_0	LmxM.19.0280.1	1.01	-16.13123809639954	0.087716	-1.508686636683759	1.7112	-19.931568569313637	0.9363053333333333	0.8142470463473193	-12.523831100798978	9.726802331693392
LmxM.19.0280.1_52_0.151563328033916_276-295_1	LmxM.19.0280.1	0.42063	-3.5824774359814953	0.82	-17.38604493504003	0.83054	-10.423001263727617	0.69039	0.23367844594656131	-10.463841211583047	6.901874372318863
LmxM.19.0295.1_43_0.320642978003384_372-391_1	LmxM.19.0295.1	1.071	-15.269591001583645	-0.62623	-4.730555055811796	0.26764	-2.436736417570068	0.23747	0.8490171316881656	-7.478960824988502	6.843671521752226
LmxM.19.0295.1_48_0.461928934010152_553-534_0	LmxM.19.0295.1	-0.15602	-1.4774179038286637	0.6088	-6.192948488002084	-2.9984	-8.51640779814786	-0.84854	1.9007001138527877	-5.395591396659536	3.586597054509696
LmxM.19.0295.1_49_0.0532994923857868_72-53_0	LmxM.19.0295.1	-0.093033	-1.2559388199041617	-1.6256	-10.322833237099287	-0.28043	-1.7188964556694093	-0.6663543333333333	0.8359985620001588	-4.432556170890952	5.106378891215695
LmxM.19.0295.1_49_0.0532994923857868_73-54_0	LmxM.19.0295.1	-0.55363	-3.1378255692246735	-0.92571	-6.755395420216685	0.22742	-1.7520919251047622	-0.4173066666666667	0.5885280262088912	-3.881770971515374	2.58328328629322
LmxM.19.0295.1_57_0.0532994923857868_74-55_0	LmxM.19.0295.1	0.024595	-1.1042599826109911	-0.81601	-7.540862196451399	-0.28303	-2.3215602545495857	-0.3581483333333333	0.4253072589415014	-3.655560811203992	3.419375692823108
LmxM.19.0295.1_57_0.0693739424703892_72-91_1	LmxM.19.0295.1	1.5358	-19.93102673711957	0.60746	-7.5327180150444715	2.3605	-19.931568569324174	1.5012533333333333	0.8770304524549495	-15.798437773829406	7.158323296797322
LmxM.19.0300.1_0_0.175661375661376_162-181_1	LmxM.19.0300.1	-0.33483	-2.630117030559716	0.19301	-2.2755697505809938	-0.045974	-1.1877038688091943	-0.062598	0.26431238039864874	-2.031130216649968	0.7516328535988145
LmxM.19.0300.1_14_0.185185185185185_165-184_1	LmxM.19.0300.1	-0.58664	-4.508255654915284	-0.46291	-3.6964331517842646	-0.51333	-3.8326729048981503	-0.52096	0.062216885971575306	-4.012453903865899	0.4347468801956604
LmxM.19.0300.1_19_0.172486772486772_156-175_1	LmxM.19.0300.1	-0.78054	-7.17787128045749	0.050628	-1.2431782326669463	-0.0055532	-1.0215671140956106	-0.24515506666666667	0.46450710644576076	-3.147538875740015	3.492128626118376
LmxM.19.0300.1_38_0.124867724867725_111-130_1	LmxM.19.0300.1	-0.63015	-3.876116654229146	0.40171	-5.0808933612594345	0.96464	-12.437953255746939	0.24540000000000003	0.8088036832878546	-7.1316544237451724	4.634703571894125
LmxM.19.0300.1_67_0.315343915343915_288-307_1	LmxM.19.0300.1	-0.66826	-5.3704596593049825	-0.97551	-6.157708195360829	-1.1959	-8.711613558769292	-0.9465566666666666	0.26500889425325586	-6.746593804478368	1.7466874478411103
LmxM.19.0310.1_43_0.289855072463768_216-235_1	LmxM.19.0310.1	-0.67648	-3.829059698592571	-0.59096	-3.882656033675639	-0.047482	-1.140122660028494	-0.4383073333333334	0.3411550211873384	-2.950612797432235	1.5681594450216936
LmxM.19.0310.1_43_0.30171277997365_222-241_1	LmxM.19.0310.1	-1.049	-4.906905022631062	-0.042935	-1.1826845502646222	-0.68253	-3.4470131219508096	-0.5914883333333333	0.5091739730763281	-3.178867564948831	1.8765343219624984
LmxM.19.0310.1_57_0.30171277997365_219-238_1	LmxM.19.0310.1	-0.61444	-3.5500425163719966	-0.29357	-2.579050923063813	-0.16399	-1.6507660883744564	-0.35733333333333334	0.23189571499562756	-2.5932865092700887	0.9497182352796808
LmxM.19.0320.1_29_0.156513125309559_313-332_1	LmxM.19.0320.1	-0.32059	-2.479383645042502	-0.73491	-7.130648452406498	0.32714	-3.172915921039359	-0.24278666666666662	0.5352827006669778	-4.260982672829453	2.509279382475971
LmxM.19.0320.1_38_0.0718177315502724_141-160_1	LmxM.19.0320.1	0.032555	-1.1442303105330327	-0.0074501	-1.0380329845414435	-1.465	-10.411067744776311	-0.47996503333333335	0.8532997809524525	-4.197777013283596	5.3811295982862095
LmxM.19.0320.1_38_0.156513125309559_310-329_1	LmxM.19.0320.1	0.52996	-5.143309052354044	-0.37843	-3.6131316778869653	-0.021625	-1.078956769545125	0.04330166666666666	0.45766221392893397	-3.278465833262045	2.0527398252974978
LmxM.19.0320.1_43_0.0237741456166419_57-38_0	LmxM.19.0320.1	-0.39646	-3.3260601143126403	-0.19601	-2.361557250873305	-0.23788	-1.9805058770692785	-0.2767833333333333	0.10573624087006939	-2.5560410807517413	0.6935394879918733
LmxM.19.0320.1_43_0.0718177315502724_142-161_1	LmxM.19.0320.1	-0.51635	-4.083899460720432	-0.028102	-1.1406633097119878	0.63711	-6.978317883068341	0.030886000000000007	0.5789880663778831	-4.067626884500253	2.918861306573116
LmxM.19.0320.1_43_0.137196631996038_270-289_1	LmxM.19.0320.1	-0.18292	-1.7647336959683761	-0.19866	-2.2062888608143685	0.5837	-5.458116480371942	0.06737333333333333	0.44722126171877535	-3.143046345718229	2.0170287645878315
LmxM.19.0330.1_0_0.0475583864118896_107-126_1	LmxM.19.0330.1	-1.9527	-10.23637508391875	-2.6881	-16.663164119915766	-2.7266	-11.772555033515221	-2.4558	0.4361224254724812	-12.89069807911658	3.3561268198807497
LmxM.19.0330.1_0_0.0475583864118896_108-127_1	LmxM.19.0330.1	-6.7591	-17.87557472433149	-5.9799	-19.898820246021998	-3.2706	-11.057570863446017	-5.336533333333333	1.8310785246223968	-16.277321944599834	4.632249088959381
LmxM.19.0330.1_14_0.246284501061571_573-592_1	LmxM.19.0330.1	-0.14516	-1.470085125215538	0.033296	-1.1653017268497161	0.73529	-6.872410034789186	0.20780866666666667	0.4654450061450153	-3.16926562895148	3.210635777824258
LmxM.19.0330.1_29_0.0475583864118896_106-125_1	LmxM.19.0330.1	-2.3553	-14.077922164460492	-3.2408	-19.243898672592028	-1.7009	-7.34933248146916	-2.4323333333333332	0.7728347839825361	-13.557051106173894	5.964365533170418
LmxM.19.0330.1_29_0.246284501061571_569-588_1	LmxM.19.0330.1	-0.592	-4.082774495042993	-0.083046	-1.4836580136625765	-0.25293	-2.3501840719846836	-0.3093253333333333	0.2591213398107792	-2.6388721935634174	1.323388546346583
LmxM.19.0330.1_29_0.434819532908705_1017-1036_1	LmxM.19.0330.1	-0.22348	-2.2229628795439496	0.74307	-14.126843809287845	0.60098	-8.423328110125277	0.37352333333333326	0.5218784600204662	-8.257711599652358	5.953668358145759
LmxM.19.0340.1_14_0.172839506172839_228-247_1	LmxM.19.0340.1	-0.70173	-5.131679880660583	-1.2328	-10.697709262127763	-0.56991	-4.187181439518875	-0.8348133333333333	0.3509119095062653	-6.672190194102407	3.518042374902067
LmxM.19.0340.1_29_0.154684095860566_216-197_0	LmxM.19.0340.1	1.1591	-12.017303043788008	0.26799	-2.866057767202973	1.0609	-10.283822352116077	0.82933	0.4886079785472193	-8.38906105436902	4.860958013564308
LmxM.19.0340.1_43_0.257806826434277_348-367_1	LmxM.19.0340.1	1.8592	-19.93156827569248	-0.4369	-4.558431533522047	0.89309	-6.855304106887342	0.7717966666666666	1.1528455477787705	-10.448434638700624	8.292543252064124
LmxM.19.0340.1_43_0.313725490196078_435-416_0	LmxM.19.0340.1	-0.47924	-3.427975723162414	0.46156	-5.864722566249274	-0.18651	-1.6537590351134277	-0.06806333333333332	0.4814544315232059	-3.6488191081750383	2.1141504950374026
LmxM.19.0340.1_43_0.313725490196078_436-417_0	LmxM.19.0340.1	-0.7938	-5.804138415014349	0.034019	-1.1507500960329342	-1.0232	-6.895858754719639	-0.5943269999999999	0.5561205910474813	-4.616915755255641	3.05101484885155
LmxM.19.0340.1_46_0.0442992011619463_55-74_1	LmxM.19.0340.1	0.8976	-10.01773670092569	-1.2022	-11.804399618293925	0.87982	-10.496085818845144	0.19174000000000002	1.2072201848875788	-10.772740712688254	0.9249024504185288
LmxM.19.0350.1_29_0.139220365950676_171-190_1	LmxM.19.0350.1	0.42901	-1.9776051977290792	0.71982	-9.177265610640251	-0.74545	-2.5190235306302937	0.13446000000000002	0.7757730467733459	-4.557964779666542	4.0095808481780475
LmxM.19.0350.1_38_0.148766905330151_180-199_1	LmxM.19.0350.1	0.94594	-10.634033214460718	-0.38275	-3.697144041753701	0.4645	-3.2943352137000996	0.3425633333333334	0.6726854331954375	-5.875170823304839	4.126214025163729
LmxM.19.0350.1_38_0.148766905330151_181-200_1	LmxM.19.0350.1	0.58329	-5.395321353636046	0.2406	-2.9372040824537056	0.83893	-8.231128851183081	0.5542733333333333	0.30021854112185226	-5.521218095757611	2.6492069297242926
LmxM.19.0350.1_43_0.122513922036595_144-163_1	LmxM.19.0350.1	0.1985	-2.193826097956256	0.046184	-1.2483786064959006	-0.11838	-1.5631516310762885	0.042101333333333345	0.15847944575033487	-1.668452111842815	0.4814393868540628
LmxM.19.0350.1_48_0.243436754176611_314-295_0	LmxM.19.0350.1	0.40636	-3.0617699218769117	-0.1223	-1.652397835015383	1.3503	-19.14625238302277	0.5447866666666666	0.7459954065095397	-7.953473379971688	9.718812107359726
LmxM.19.0350.1_49_0.346062052505967_438-419_0	LmxM.19.0350.1	1.7995	-19.93153853416877	0.67582	-14.139285828614723	0.97902	-9.01793114127507	1.1514466666666667	0.5813453381023481	-14.362918501352853	5.46023948749439
LmxM.19.0360.1_29_0.0625111946981909_343-362_1	LmxM.19.0360.1	1.1976	-19.66368524795492	-0.68428	-7.486424362770537	0.43216	-3.2102156706458436	0.31516	0.9463798569284957	-10.120108427123768	8.537059452526961
LmxM.19.0360.1_29_0.0983342289091886_552-533_0	LmxM.19.0360.1	2.9338	-19.931568569324174	0.73299	-12.382361479968491	2.976	-19.931568569324174	2.2142633333333333	1.2829938526872735	-17.415166206205612	4.358536745207735
LmxM.19.0360.1_33_0.286942504030091_1608-1589_0	LmxM.19.0360.1	-0.15306	-1.421163667559717	0.082971	-1.4160727638808208	0.51196	-3.4660659342692837	0.14729033333333333	0.3371433412961516	-2.1011007885699406	1.1820972320649383
LmxM.19.0360.1_43_0.104961490238223_582-601_1	LmxM.19.0360.1	-0.040285	-1.185930349910407	-0.14455	-1.928341658756637	-0.50473	-3.5896675798065782	-0.229855	0.24369037070635352	-2.2346465294912075	1.2307945291453084
LmxM.19.0360.1_43_0.124305928712162_685-704_1	LmxM.19.0360.1	-0.13026	-1.7279959275216326	0.70855	-17.125760220622706	0.41982	-4.239879566563845	0.33270333333333335	0.42613676118510746	-7.697878571569395	8.260817401773213
LmxM.19.0360.1_43_0.161920114633709_900-919_1	LmxM.19.0360.1	-0.109	-1.4186931070447788	0.13519	-1.8308908327850133	-0.56239	-3.27102942795738	-0.1787333333333333	0.35397954380632407	-2.1735377892623906	0.9725444277925895
LmxM.19.0370.1_14_0.057983682983683_190-209_1	LmxM.19.0370.1	-0.33986	-3.4267340675902935	-0.56567	-7.630272444974541	-0.13593	-1.7425982773277109	-0.34715333333333326	0.2149628140710233	-4.266534929964181	3.0323465983338536
LmxM.19.0370.1_38_0.0833333333333333_283-302_1	LmxM.19.0370.1	-0.49945	-4.39994343090155	-0.080022	-1.4038815826020423	-0.30313	-2.5420296531545388	-0.29420066666666667	0.2098565260870706	-2.7819515555527103	1.5123718256919279
LmxM.19.0370.1_43_0.282634032634033_964-983_1	LmxM.19.0370.1	0.65803	-4.8359243050856	-0.17316	-1.8657475119000475	0.89161	-8.999206159094477	0.45882666666666666	0.559638512106997	-5.233625992026709	3.5833201143150886
LmxM.19.0370.1_52_0.0186480186480186_54-73_1	LmxM.19.0370.1	0.91369	-12.87509342055752	0.018594	-1.0966500797023564	0.43056	-2.7691477354893816	0.4542813333333333	0.44801923903481344	-5.5802970785830865	6.37258600219063
LmxM.19.0370.1_52_0.244172494172494_832-851_1	LmxM.19.0370.1	-0.39998	-3.314000665279235	0.21342	-2.5753487447698165	-0.32345	-2.4512595781829463	-0.17000333333333337	0.33425185060569723	-2.780202996077333	0.46642737274959933
LmxM.19.0370.1_52_0.244172494172494_833-852_1	LmxM.19.0370.1	-0.91417	-9.687204734203664	0.021183	-1.1064638219654872	0.29248	-2.8200966409781283	-0.20016900000000004	0.6330470650378217	-4.537921732382427	4.540976870039436
LmxM.19.0380.1_0_0.152145853501129_939-958_1	LmxM.19.0380.1	-0.29305	-2.59910362708965	0.63907	-9.580518925311406	0.19838	-1.7990136150933667	0.18146666666666667	0.46629011273383586	-4.6595453891648075	4.280423041524683
LmxM.19.0380.1_14_0.213617295901904_1320-1339_1	LmxM.19.0380.1	0.86924	-9.731160343298232	-0.072466	-1.3394510176290295	0.63276	-5.52503136766611	0.4765113333333333	0.489910993942097	-5.531880909531124	4.19585885591957
LmxM.19.0380.1_14_0.214101323007422_1323-1342_1	LmxM.19.0380.1	-0.48537	-3.2782896209729433	0.15971	-1.9111474097758863	0.16404	-1.6994615419161356	-0.053873333333333356	0.3736933465200221	-2.296299524221655	0.856989579429696
LmxM.19.0380.1_14_0.324943530171023_2008-2027_1	LmxM.19.0380.1	1.109	-14.633166853439835	0.71614	-13.394474443966573	-0.58517	-3.375960886336353	0.4133233333333333	0.8867504989755197	-10.46786739458092	6.172920148728875
LmxM.19.0380.1_19_0.0727654081961923_447-466_1	LmxM.19.0380.1	-0.61327	-5.544628323999864	0.53781	-8.415277583709226	-0.3585	-2.963633117729109	-0.14465333333333333	0.604602422450765	-5.641179675146066	2.727104410985951
LmxM.19.0380.1_29_0.0388835108099387_237-256_1	LmxM.19.0380.1	-1.8155	-14.18861920033034	-0.50487	-4.273859349709881	-1.1907	-9.97971563186242	-1.1703566666666667	0.6555517810465724	-9.480731393967547	4.976178722284751
LmxM.19.0390.1_29_0.403508771929825_181-200_1	LmxM.19.0390.1-LmxM.32.3150.1	0.31033	-3.2261926718813907	0.16441	-2.028963812120507	0.88526	-14.162749069144756	0.45333333333333337	0.3811084434033617	-6.472635184382217	6.686682877640024
LmxM.19.0390.1_34_0.164473684210526_79-60_0	LmxM.19.0390.1-LmxM.32.3150.1	0.21161	-1.6803774417846822	-2.1144	-13.569344177038433	0.82698	-5.764228832962327	-0.3586033333333332	1.5513821290170045	-7.004650150595147	6.040767028442747
LmxM.19.0390.1_52_0.164473684210526_86-67_0	LmxM.19.0390.1-LmxM.32.3150.1	0.63534	-6.490180539977487	0.41142	-6.7616748767077155	0.44929	-4.799832159794699	0.4986833333333333	0.11985331715615273	-6.0172291921599665	1.062999973907793
LmxM.19.0390.1_74_0.317982456140351_135-154_1	LmxM.19.0390.1-LmxM.32.3150.1	0.028657	-1.0982553347488029	0.11049	-1.5893506323160742	-0.062613	-1.2228315483511092	0.02551133333333333	0.08659436220871042	-1.3034791718053287	0.255287440348682
LmxM.19.0400.1_0_0.157769869513642_126-145_1	LmxM.19.0400.1	-0.69004	-5.845515298328506	0.58774	-10.34542309296583	-0.40447	-3.0834958395219205	-0.16892333333333331	0.670665420484263	-6.424811410272086	3.6654583407211936
LmxM.19.0400.1_0_0.157769869513642_129-148_1	LmxM.19.0400.1	0.059201	-1.1761495730708162	-0.57271	-4.503731965865654	-0.99784	-4.343293132600918	-0.503783	0.5318807360837577	-3.341058223845796	1.8765812677459763
LmxM.19.0400.1_0_0.157769869513642_130-149_1	LmxM.19.0400.1	0.79244	-7.461240160091582	-0.069414	-1.3861251584957743	1.1101	-12.58036429206618	0.611042	0.6103214274888275	-7.142576536884512	5.60391892548923
LmxM.19.0400.1_43_0.271648873072361_222-241_1	LmxM.19.0400.1	-6.6095	-10.835327803519988	-0.36353	-1.9019524160490247	-6.0811	-9.385156374204822	-4.351376666666667	3.4636674808118246	-7.374145531257945	4.794207172328437
LmxM.19.0400.1_67_0.424673784104389_354-373_1	LmxM.19.0400.1	1.0588	-13.71284551341297	-1.1938	-11.707229179964555	0.29009	-2.474163641259322	0.05169666666666667	1.1450655990087786	-9.29807944487895	5.994163360337791
LmxM.19.0400.1_71_0.424673784104389_351-370_1	LmxM.19.0400.1	-0.47895	-3.6366248008805404	0.2892	-3.1236728386370785	0.038345	-1.1383748861064003	-0.05046833333333333	0.39170072984146115	-2.6328908418746733	1.3194557155989814
LmxM.19.0410.1_60_0.0826666666666667_21-40_1	LmxM.19.0410.1	-0.084074	-1.2400737980215677	-0.28641	-2.514482491991413	0.81304	-8.00397576992461	0.14751866666666666	0.5851700163758677	-3.919510686645863	3.5941856716381424
LmxM.19.0420.1_29_0.403508771929825_180-199_1	LmxM.19.0420.1	0.48765	-5.8461791023505185	0.07924	-1.4415521015615504	1.3924	-19.931541474323048	0.6530966666666668	0.6720318043317097	-9.073090892745038	9.658138874982523
LmxM.19.0420.1_57_0.344298245614035_150-169_1	LmxM.19.0420.1	-0.41729	-2.878098691521865	-0.25509	-2.4801079057154696	-1.2792	-7.179710733083539	-0.6505266666666666	0.5504542033932825	-4.179305776773624	2.606035608502601
LmxM.19.0430.1_38_0.039601363755573_144-163_1	LmxM.19.0430.1	-0.14192	-1.6376434552832986	-0.068859	-1.342228306294895	0.036903	-1.1635555178772368	-0.057958666666666665	0.08990844944905531	-1.3811424264851435	0.23942759795211438
LmxM.19.0430.1_43_0.370049829530553_1405-1424_1	LmxM.19.0430.1	-1.3396	-9.650102133324163	-0.9335	-7.567899198284662	-0.36283	-2.6901160292798805	-0.8786433333333333	0.4906901758068255	-6.636039120296235	3.572341535440561
LmxM.19.0430.1_57_0.275635982166273_1047-1066_1	LmxM.19.0430.1	-0.27923	-2.5765530624201394	-1.3706	-16.770745166257157	-0.58209	-3.533459535614502	-0.7439733333333334	0.5634064069864074	-7.626919254763933	7.93322643849156
LmxM.19.0430.1_57_0.391817466561762_1503-1484_0	LmxM.19.0430.1	-0.17644	-1.7218439242462278	0.33527	-3.595410730852034	0.67161	-5.034243046011644	0.27681333333333336	0.4270364001268901	-3.4504992337033022	1.6609474681555978
LmxM.19.0430.1_67_0.449514817728822_1710-1729_1	LmxM.19.0430.1	-0.57771	-4.6332553565482195	-0.27983	-2.726510368481743	-0.30597	-2.5456472032322472	-0.38783666666666666	0.16495374179852157	-3.3018043094207368	1.1566111227671423
LmxM.19.0430.1_67_0.479412536060844_1821-1840_1	LmxM.19.0430.1	0.57843	-7.800483309745222	0.76018	-17.241509118748052	-0.16035	-1.5497848398314589	0.39275333333333334	0.4875456272322964	-8.863925756108245	7.899730064307897
LmxM.19.0440.1_0_0.190745986779981_198-217_1	LmxM.19.0440.1	-0.45372	-3.647720569924979	0.73151	-13.468109588811634	-1.4746	-10.640674230715927	-0.39893666666666666	1.104074835884476	-9.252168129817514	5.055291486624831
LmxM.19.0440.1_38_0.0151085930122757_45291_1	LmxM.19.0440.1	-0.72246	-4.083556986990995	-2.854	-16.836808899584263	-0.626	-3.326696861321724	-1.4008200000000002	1.2594146327560278	-8.082354249298994	7.591018803848602
LmxM.19.0440.1_43_0.0151085930122757_45102_1	LmxM.19.0440.1	-1.1157	-8.118508906024596	0.06507	-1.2873918945221252	0.09689	-1.3913383454808377	-0.3179133333333333	0.6910866821414904	-3.5990797153425196	3.914285550820056
LmxM.19.0440.1_48_0.405099150141643_436-417_0	LmxM.19.0440.1	0.22068	-1.9271341115036378	0.37259	-4.080234323322502	0.60484	-4.2848129982781575	0.39937	0.19347506997026778	-3.430727144368099	1.3061612132200853
LmxM.19.0440.1_52_0.148253068932956_147-166_1	LmxM.19.0440.1	0.38887	-3.903533026214366	0.13372	-1.8589805879917467	-0.81217	-4.892692436390866	-0.09652666666666665	0.6327593666105096	-3.551735350198993	1.5471499922168708
LmxM.19.0440.1_67_0.258734655335222_264-283_1	LmxM.19.0440.1	0.86413	-8.906498235915896	-0.23113	-2.110847351646217	0.94804	-7.756518091612061	0.5270133333333333	0.6579104858818815	-6.257954559724724	3.6372362075545497
LmxM.19.0450.1_29_0.0803508771929825_224-243_1	LmxM.19.0450.1	-0.83383	-5.562789309282836	-3.9402	-19.73619577130866	-1.107	-6.016529513805561	-1.9603433333333333	1.7200377256424735	-10.43850486479902	8.055231976054081
LmxM.19.0450.1_43_0.260350877192982_736-755_1	LmxM.19.0450.1	-7.8315	-15.75428857335485	-4.977	-19.383753547154367	-3.1345	-9.781948453212408	-5.314333333333334	2.366600427476792	-14.973330191240542	4.848307669842993
LmxM.19.0450.1_52_0.119298245614035_329-348_1	LmxM.19.0450.1	0.47444	-3.930688286765355	0.17492	-2.2696443726814	0.13551	-1.4067475917680863	0.2616233333333333	0.18535503023477223	-2.5356934170716134	1.2828311379451052
LmxM.19.0450.1_57_0.16140350877193_450-469_1	LmxM.19.0450.1	0.39362	-2.7003005047865827	0.69218	-9.687918527427207	-0.1091	-1.2826808886697036	0.3255666666666667	0.4049516659224078	-4.556966640294498	4.499712412482922
LmxM.19.0450.1_57_0.16140350877193_451-470_1	LmxM.19.0450.1	0.1497	-1.6213507723972425	0.082156	-1.4396332905591933	-0.33136	-2.279556914922232	-0.033167999999999996	0.2604407795104292	-1.7801803259595559	0.44191406857486293
LmxM.19.0450.1_67_0.260350877192982_731-750_1	LmxM.19.0450.1	-0.94956	-3.7423231192096655	-1.1955	-6.472008876201384	-7.7508	-14.482337368654681	-3.2986199999999997	3.8576614269787854	-8.232223121355243	5.582180771096761
LmxM.19.0460.1_43_0.38963963963964_339-358_1	LmxM.19.0460.1	-0.087898	-1.3762791938377072	-0.74287	-6.838860972353944	-0.15695	-1.6271325723898005	-0.3292393333333334	0.3598746878863993	-3.280757579527151	3.083959576569853
LmxM.19.0460.1_52_0.237612612612613_204-223_1	LmxM.19.0460.1	0.47791	-4.261271932420229	0.52371	-9.075765697178266	1.0279	-16.729762222319778	0.6765066666666666	0.3051759591339615	-10.02226661730609	6.287901917267949
LmxM.19.0460.1_57_0.38963963963964_338-357_1	LmxM.19.0460.1	-0.93274	-6.681995827090543	0.22916	-2.822237804079544	-0.25053	-2.1443865683610537	-0.3180366666666667	0.5838842051582945	-3.8828733998437137	2.4476897978457988
LmxM.19.0460.1_71_0.45045045045045_394-413_1	LmxM.19.0460.1	0.2752	-2.259868569450873	-0.16467	-1.9110931498659602	0.57668	-5.201523066444973	0.22907	0.3728215904423991	-3.1241615952539354	1.8074800371839248
LmxM.19.0470.1_38_0.180478821362799_189-208_1	LmxM.19.0470.1	-0.70876	-2.5139879695463807	-2.7669	-9.232082871203406	-1.857	-4.945593253220208	-1.7775533333333333	1.0313674876266623	-5.563888031323333	3.401457937618768
LmxM.19.0470.1_43_0.0202578268876611_16-35_1	LmxM.19.0470.1	-0.75446	-5.522641810116279	0.25933	-2.875026105707485	-0.6561	-4.6149334791787116	-0.3837433333333333	0.5590851066101953	-4.337533798334158	1.345429361489303
LmxM.19.0470.1_43_0.0202578268876611_19-38_1	LmxM.19.0470.1	1.554	-19.916370759955043	-0.96009	-7.176284547499064	1.5363	-19.912507204230746	0.71007	1.4464280630919741	-15.668387503894953	7.354377145502299
LmxM.19.0470.1_43_0.167587476979742_185-166_0	LmxM.19.0470.1	-0.32869	-3.1664249442886194	0.14688	-2.08735933159452	0.82378	-11.601010169293371	0.21398999999999999	0.5791585182832071	-5.618264815058836	5.209225194722906
LmxM.19.0470.1_43_0.180478821362799_192-211_1	LmxM.19.0470.1	0.58493	-3.937148833665144	-0.57733	-3.9571315720286315	-0.10821	-1.240687332250504	-0.03353666666666669	0.5847171597732815	-3.0449892459814265	1.562603236390456
LmxM.19.0470.1_52_0.0810313075506446_79-98_1	LmxM.19.0470.1	0.83369	-9.301847678306917	0.3156	-3.9889853396766735	0.58198	-4.760900182893092	0.5770900000000001	0.2590796134395758	-6.017244400292228	2.8706144205993755
LmxM.19.0480.1_52_0.140655105973025_65-84_1	LmxM.19.0480.1	0.9818	-7.279350991435752	0.39802	-3.412085881261343	0.68537	-4.800756719542705	0.6883966666666668	0.2919017688081615	-5.1640645307466	1.9590633686418606
LmxM.19.0490.1_52_0.331018518518519_279-298_1	LmxM.19.0490.1	-0.33227	-3.1125246395717943	0.28047	-3.1705758036726897	-0.26517	-2.451890916587709	-0.10565666666666668	0.33607432888177186	-2.911663786610731	0.3992315160658941
LmxM.19.0490.1_52_0.331018518518519_280-299_1	LmxM.19.0490.1	-0.53724	-5.7366578520488085	-0.21437	-2.537750796876176	-0.32294	-2.9826652636791984	-0.35818333333333335	0.1642949440285164	-3.752357970868061	1.7327930443457755
LmxM.19.0490.1_52_0.331018518518519_281-300_1	LmxM.19.0490.1	-0.55885	-4.842159469453438	0.3657	-3.8618460985603082	-1.7589	-10.450818752139707	-0.6506833333333333	1.06527288092457	-6.384941440051151	3.555105105901274
LmxM.19.0490.1_71_0.445601851851852_382-401_1	LmxM.19.0490.1	-0.63253	-4.414360553250565	-0.29259	-2.5074925173928886	-0.54359	-3.205150818338433	-0.48957000000000006	0.1762907291947027	-3.375667962993962	0.9648023108440578
LmxM.19.0500.1_29_0.137777777777778_120-139_1	LmxM.19.0500.1	0.59937	-4.906818462659783	-0.65503	-5.579456156318165	0.10807	-1.3859366280836976	0.017469999999999986	0.6320886883974431	-3.9574037490205485	2.2522084122649395
LmxM.19.0500.1_38_0.137777777777778_117-136_1	LmxM.19.0500.1	-1.1651	-7.709347236645493	0.22697	-2.453312438959329	-1.5989	-9.70539724723315	-0.8456766666666667	0.9539254497251519	-6.622685640945991	3.7461725246276534
LmxM.19.0500.1_57_0.137777777777778_116-135_1	LmxM.19.0500.1	-1.1921	-11.311018813175348	-0.068721	-1.328829839389123	-1.768	-11.227872592835173	-1.009607	0.8642135449337739	-7.955907081799881	5.739367814154112
LmxM.19.0500.1_62_0.224444444444444_198-217_1	LmxM.19.0500.1	0.21164	-2.4791423055940496	0.3082	-4.473578572640357	-0.79143	-5.912499139993063	-0.09053	0.6089142516808093	-4.28840667274249	1.7241523315712108
LmxM.19.0500.1_62_0.224444444444444_199-218_1	LmxM.19.0500.1	-0.25278	-2.402237155062729	0.074769	-1.4711246720584108	0.37822	-3.9295007566736406	0.06673633333333333	0.3155766829161073	-2.6009541945982604	1.2411766956011345
LmxM.19.0500.1_67_0.224444444444444_193-212_1	LmxM.19.0500.1	0.41025	-3.8164842666964263	-0.31828	-2.76954118615102	0.44838	-3.6328615737031353	0.18011666666666667	0.4320450233868379	-3.4062956755168603	0.5590362538701682
LmxM.19.0510.1_38_0.079504929725194_373-392_1	LmxM.19.0510.1	-0.62857	-4.811735818221401	0.66346	-9.414785145898223	0.081277	-1.3098922621778017	0.038722333333333366	0.6470653405695079	-5.178804408765809	4.064895653859847
LmxM.19.0510.1_38_0.142437591776799_675-694_1	LmxM.19.0510.1	-0.1278	-1.4132266113072212	0.33551	-3.3951695629008976	0.1992	-1.739319105716281	0.13563666666666666	0.23810556909348704	-2.1825717599748	1.062722519039368
LmxM.19.0510.1_43_0.0178309209146214_81-100_1	LmxM.19.0510.1	0.79355	-14.099032944833146	0.29641	-3.8568208135876523	0.074407	-1.3119324648005792	0.3881223333333333	0.36823909036973973	-6.4225954077404594	6.768669302204997
LmxM.19.0510.1_43_0.079504929725194_372-391_1	LmxM.19.0510.1	0.066651	-1.3051073298922486	-0.067888	-1.351070760207081	0.0045524	-1.0131857126574417	0.0011051333333333326	0.06733571389577253	-1.2231212675855903	0.18325627451418663
LmxM.19.0510.1_43_0.108453954268932_513-532_1	LmxM.19.0510.1	0.54311	-6.251538766995965	0.37987	-5.113785447549641	-0.54149	-3.2490539765824464	0.1271633333333333	0.5847946515943296	-4.871459397042684	1.5158397557894607
LmxM.19.0510.1_43_0.142437591776799_671-690_1	LmxM.19.0510.1	-0.094263	-1.3902412561941357	-0.087225	-1.4522895912492455	-0.98845	-5.508518333242904	-0.3899793333333334	0.5183027469600497	-2.783683060228762	2.3599804973277467
LmxM.19.0520.1_43_0.283040935672515_479-498_1	LmxM.19.0520.1	0.74088	-7.985795555103361	1.0375	-19.92144500176782	0.73835	-6.719072184130226	0.8389099999999999	0.17198863712466597	-11.542104247000472	7.28430920801837
LmxM.19.0520.1_43_0.347368421052632_597-578_0	LmxM.19.0520.1	-0.33684	-3.78559663215477	0.059082	-1.3180704410479112	-0.14847	-1.7006334129523868	-0.14207599999999998	0.19803843048257072	-2.2681001620516894	1.3280381242455273
LmxM.19.0520.1_43_0.347368421052632_598-579_0	LmxM.19.0520.1	0.028376	-1.1311836665714685	0.56152	-8.403554073784063	0.36524	-3.222552088422715	0.31837866666666664	0.2696435046600109	-4.252429942926082	3.7439723732050583
LmxM.19.0520.1_48_0.183040935672515_310-329_1	LmxM.19.0520.1	-0.54735	-4.598448168444654	0.6319	-12.85646384711469	-0.24203	-2.2785765900512365	-0.05249333333333333	0.612046363957285	-6.577829535203527	5.55980104429021
LmxM.19.0520.1_52_0.367251461988304_623-642_1	LmxM.19.0520.1	-0.56569	-3.978713592463052	0.50609	-5.7702791954777615	-0.85797	-5.280460804334449	-0.30585666666666667	0.718192134274202	-5.009817864091755	0.9259387281584961
LmxM.19.0520.1_57_0.244444444444444_409-428_1	LmxM.19.0520.1	1.2482	-15.206372752097511	-0.4723	-4.108599478870887	0.90868	-10.379456678683479	0.5615266666666666	0.911271990205632	-9.898142969883958	5.564520650576702
LmxM.19.0530.1_29_0.404552129221733_1098-1117_1	LmxM.19.0530.1	0.25768	-1.9988982018220924	1.0604	-19.920011102023764	0.12719	-1.3509971553826654	0.48175666666666667	0.5053493746244605	-7.7566354864095075	10.538772400824678
LmxM.19.0530.1_34_0.0851688693098385_225-244_1	LmxM.19.0530.1	0.20827	-2.164683844661207	-0.52474	-4.872012857706334	0.59636	-5.195748146064169	0.09329666666666668	0.5693245586072441	-4.077481616143904	1.6644211066235342
LmxM.19.0530.1_52_0.115638766519824_326-307_0	LmxM.19.0530.1	-1.0752	-8.651667853521412	0.2121	-2.455368224985394	-0.58254	-3.8868542850677357	-0.48188000000000003	0.6495264807534793	-4.9979634545248475	3.244141637087945
LmxM.19.0530.1_52_0.223935389133627_603-622_1	LmxM.19.0530.1	-0.57592	-3.173046038922568	0.28387	-2.850782263812713	1.074	-12.09861528044874	0.26065000000000005	0.8252050520325236	-6.040814527728007	5.248683259155093
LmxM.19.0530.1_52_0.382525697503671_1038-1057_1	LmxM.19.0530.1	-0.34988	-3.252074724695173	0.40146	-5.171420408259225	-0.20643	-1.9366572126353747	-0.05161666666666668	0.39887758151259056	-3.453384115196591	1.6267505450955582
LmxM.19.0530.1_67_0.284508076358297_766-785_1	LmxM.19.0530.1	-0.77452	-5.794257178623273	-0.53821	-5.735888783828193	0.15404	-1.5737631600394508	-0.38623	0.4825757543640169	-4.3679697074969726	2.4200298324129395
LmxM.19.0540.1_14_0.109227871939736_184-165_0	LmxM.19.0540.1-LmxM.19.0570.1	-0.83026	-4.504517676173296	0.56235	-7.7031707262584534	-0.016691	-1.0490061150326528	-0.09486699999999999	0.6995886421726699	-4.4188981724881335	3.3279084562050265
LmxM.19.0540.1_33_0.207156308851224_336-317_0	LmxM.19.0540.1-LmxM.19.0570.1	-0.26732	-3.072652671109763	0.26762	-4.419661525804291	-0.094267	-1.5459883938514323	-0.03132233333333333	0.2729683575001567	-3.012767530255162	1.4377722315785348
LmxM.19.0540.1_33_0.207156308851224_337-318_0	LmxM.19.0540.1-LmxM.19.0570.1	0.057976	-1.3964185164804872	-0.11051	-1.8403656478673749	-0.043727	-1.2428367591094918	-0.032087	0.08484397591461636	-1.4932069744857845	0.31030017310233665
LmxM.19.0540.1_57_0.0477087256748274_66-85_1	LmxM.19.0540.1-LmxM.19.0570.1	1.0165	-14.015928165980233	0.19222	-2.3476851472426348	-0.16739	-1.7176147604422416	0.34711000000000003	0.6069531012360015	-6.027076024555036	6.925717730044025
LmxM.19.0540.1_57_0.210922787193974_346-327_0	LmxM.19.0540.1-LmxM.19.0570.1	-0.1919	-2.5382535335505434	0.17941	-2.802275488972336	-0.021285	-1.1301412248601548	-0.011258333333333334	0.18585795532700053	-2.1568900824610115	0.8989364886768613
LmxM.19.0540.1_71_0.453860640301318_733-714_0	LmxM.19.0540.1	-0.54519	-4.451883023152239	0.26296	-3.0981225247407167	0.2824	-2.7124473275519887	5.666666666668633e-05	0.4722974952647254	-3.420817625148315	0.9135142202792379
LmxM.19.0540.1_81_0.453860640301318_734-715_0	LmxM.19.0540.1	-0.45177	-3.4251370080716073	-0.070083	-1.4009069604610669	-0.36055	-3.0510882216953883	-0.29413433333333333	0.1993226582110858	-2.6257107300760207	1.0770730380037519
LmxM.19.0550.1_38_0.0754560530679934_84-103_1	LmxM.19.0550.1	-0.86256	-8.389939513799854	-0.8487	-7.412128882329196	0.20697	-2.1958076316929724	-0.50143	0.613531535375322	-5.999292009274008	3.3299997696143326
LmxM.19.0550.1_38_0.0754560530679934_85-104_1	LmxM.19.0550.1	-0.3313	-2.710746270062222	0.02002	-1.1073649509580914	-0.22271	-1.8842156322114367	-0.17799666666666666	0.17987745059715887	-1.9007756177439166	0.8018189249784843
LmxM.19.0550.1_49_0.0945273631840796_124-105_0	LmxM.19.0550.1	-0.19345	-1.778031381048445	-0.042865	-1.2107264743867807	-1.2405	-7.504360499875402	-0.49227166666666666	0.6523443796479995	-3.497706118436876	3.481439100933119
LmxM.19.0550.1_52_0.0754560530679934_83-102_1	LmxM.19.0550.1	-0.40956	-3.749407027577861	-0.020655	-1.1132204443619895	-0.33646	-3.059001895239418	-0.25555833333333333	0.2066895849053196	-2.6405431223930895	1.36700429180412
LmxM.19.0560.1_0_0.0016859344894027_44978_1	LmxM.19.0560.1	-0.59861	-4.064917476681338	-0.089052	-1.4939830939498653	-0.5967	-3.842594044204931	-0.42812066666666665	0.29364363191006426	-3.1338315382787116	1.4244943374520047
LmxM.19.0560.1_0_0.0016859344894027_45007_1	LmxM.19.0560.1	0.07781	-1.2945227616670971	0.13748	-1.632266628535841	-1.2094	-6.011774140485017	-0.33137	0.7609813650149392	-2.9795211768959846	2.631432358297989
LmxM.19.0560.1_14_0.204720616570328_843-862_1	LmxM.19.0560.1	0.28726	-2.3407257139922266	-0.35257	-3.3101319258868194	0.116	-1.3963425613765876	0.016896666666666674	0.3312275807255992	-2.349066733751878	0.9569219468619644
LmxM.19.0560.1_29_0.0132466281310212_48-67_1	LmxM.19.0560.1	2.8066	-19.931568569324174	-0.32838	-3.0874145117759837	2.1531	-19.931568569324	1.5437733333333332	1.6539299078659087	-14.316850550141387	9.724976879396925
LmxM.19.0560.1_29_0.0334778420038536_133-152_1	LmxM.19.0560.1	1.2089	-18.279380396071048	-0.7913	-7.483142484353512	1.8364	-19.93156829541412	0.7513333333333333	1.372307277301018	-15.231363725279559	6.760815817076894
LmxM.19.0560.1_29_0.0447976878612717_189-170_0	LmxM.19.0560.1	-0.22993	-1.9851248591137758	0.73801	-14.170682326539263	1.244	-19.915956822014113	0.5840266666666667	0.7489329485563666	-12.023921335889051	9.156152072987604
LmxM.19.0570.1_71_0.464354527938343_733-714_0	LmxM.19.0570.1	-0.090551	-1.486687138812124	-0.2084	-2.6370106381895013	-0.54083	-4.578800942295432	-0.27992700000000004	0.2335056278914922	-2.9008329064323526	1.562847908575433
LmxM.19.0570.1_81_0.464354527938343_734-715_0	LmxM.19.0570.1	0.108	-1.476454101855417	0.1684	-2.6158971295355355	0.036599	-1.1535074863686694	0.104333	0.06597697376357906	-1.7486195725865405	0.7682456636416174
LmxM.19.0580.1_0_0.162982228001734_1497-1516_1	LmxM.19.0580.1	-0.77603	-5.551175149061887	0.20991	-2.2818703197770773	-0.21712	-1.9225874430839556	-0.26108	0.49443784452648853	-3.25187763730764	1.9993368480675473
LmxM.19.0580.1_14_0.162982228001734_1496-1515_1	LmxM.19.0580.1	0.39877	-4.188154164064629	-0.72063	-7.126651058048137	0.53348	-4.337360617515087	0.07053999999999999	0.6884759783028017	-5.217388613209285	1.6551519428414538
LmxM.19.0580.1_14_0.306350238404855_2822-2841_1	LmxM.19.0580.1	-0.06199	-1.2059593351346036	0.14969	-1.905299099102789	-0.094027	-1.359930714455841	-0.0021090000000000045	0.13243411434747468	-1.4903963828977445	0.36747107960799286
LmxM.19.0580.1_29_0.00563502384048548_46-65_1	LmxM.19.0580.1	1.4591	-14.42158776310038	0.66838	-8.469168546632398	1.0447	-8.152957511394423	1.0573933333333334	0.3955127938933624	-10.3479046070424	3.5314541192920013
LmxM.19.0580.1_29_0.0430212397052449_390-409_1	LmxM.19.0580.1	-1.0216	-4.993780980853731	0.34369	-3.202492231484617	0.78301	-5.947417169118971	0.035033333333333326	0.9410664250908823	-4.714563460485773	1.393601466012455
LmxM.19.0580.1_29_0.161681837884699_1488-1507_1	LmxM.19.0580.1	-0.44665	-3.352621013903016	0.7033	-11.813509990041462	0.32387	-2.909731894146376	0.1935066666666667	0.5859540934521521	-6.025287632696951	5.017636518984494
LmxM.19.0590.1_19_0.00592105263157895_30-11_0	LmxM.19.0590.1	1.398	-16.114047634238467	0.26158	-2.7577840936329667	1.777	-19.922699221099595	1.1455266666666666	0.7886263577470216	-12.931510316323676	9.014154739531786
LmxM.19.0590.1_29_0.0712719298245614_320-339_1	LmxM.19.0590.1	-0.44141	-3.112899021969503	-1.2496	-11.266232652138997	-0.18832	-1.7702841168069752	-0.6264433333333334	0.5543075053012844	-5.3831385969718255	5.138944487183009
LmxM.19.0590.1_38_0.00570175438596491_29-10_0	LmxM.19.0590.1	1.3798	-13.22697322169177	-0.49604	-3.9840001153573064	1.8242	-19.91437210964087	0.9026533333333333	1.231515375678815	-12.375115148896649	7.9992771299163765
LmxM.19.0590.1_38_0.138377192982456_627-646_1	LmxM.19.0590.1	-0.23603	-2.2649215304848136	0.069897	-1.431399687472832	-0.6623	-5.07743067691022	-0.2761443333333333	0.36774309171802716	-2.9245839649559553	1.9104322520240646
LmxM.19.0590.1_43_0.0331140350877193_141-160_1	LmxM.19.0590.1	1.1077	-16.24025774909787	0.19051	-2.0061242365031875	-1.1343	-4.816687540482693	0.05463666666666659	1.1271588938713715	-7.687689842027917	7.538874576168596
LmxM.19.0590.1_43_0.0331140350877193_142-161_1	LmxM.19.0590.1	0.28568	-2.487856061352299	-0.29972	-2.730430581958933	-0.056855	-1.1618114199259892	-0.023631666666666665	0.2941107485426762	-2.1266993544124073	0.8443738177489779
LmxM.19.0600.1_14_0.215791834903544_477-496_1	LmxM.19.0600.1	0.31424	-2.6274401010723727	0.35638	-4.490699401713305	0.17053	-1.6719861983424882	0.2803833333333333	0.09744106440989514	-2.930041900376055	1.4335138357967152
LmxM.19.0600.1_29_0.482279048900852_1071-1090_1	LmxM.19.0600.1	-0.22318	-1.894960281566633	0.50093	-4.640613772286041	0.23981	-1.8672731380061989	0.17252	0.3667148498493073	-2.8009490639529577	1.5932565153779605
LmxM.19.0600.1_38_0.0152534768954688_28-47_1	LmxM.19.0600.1	-0.46322	-2.5458999292759326	-0.079606	-1.3857481223054287	-0.16964	-1.5711458191945722	-0.23748866666666668	0.20060534994195278	-1.834264623591978	0.6232268308769059
LmxM.19.0600.1_43_0.215791834903544_478-497_1	LmxM.19.0600.1	1.0769	-15.111185345965577	-0.15476	-1.7913029607552202	0.22139	-1.930044919963387	0.38117666666666666	0.6311857278435036	-6.277511075561395	7.650500844357307
LmxM.19.0600.1_43_0.319425751458053_709-728_1	LmxM.19.0600.1	0.80345	-6.309860071578272	0.17013	-2.019047577034273	0.62008	-3.5486575182166327	0.5312199999999999	0.32587671027552734	-3.959188388943059	2.1746654139656223
LmxM.19.0600.1_52_0.240017945266936_532-551_1	LmxM.19.0600.1	-0.40906	-2.988836448238624	-0.28573	-2.6605341969923786	-0.22559	-1.9744835364964666	-0.3067933333333333	0.09353105491404087	-2.5412847272424894	0.5175840843927395
LmxM.19.0610.1_43_0.106382978723404_40-21_0	LmxM.19.0610.1	-1.2327	-7.035936489044193	-0.40835	-3.855713418809834	-0.50451	-3.0494151297862664	-0.7151866666666665	0.45075128844334245	-4.647021679213432	2.107774824119536
LmxM.19.0610.1_57_0.482269503546099_130-149_1	LmxM.19.0610.1	-0.81584	-4.738774906023211	0.34577	-3.4336387880401404	-1.1385	-6.231779250942037	-0.53619	0.7806519391508613	-4.801397648335129	1.4001209656394726
LmxM.19.0620.1_14_0.200986989681472_441-460_1	LmxM.19.0620.1	0.7661	-5.910675416899424	0.31334	-3.439152030284393	1.1657	-16.93921705791133	0.74838	0.4264562007990973	-8.763014835031715	7.187824361704479
LmxM.19.0620.1_33_0.285778375953342_633-652_1	LmxM.19.0620.1	-0.06674	-1.2591812124131119	-0.35279	-3.044288445816955	0.10247	-1.4395941577115485	-0.10568666666666665	0.23011529508777406	-1.9143546053138716	0.9827003971930353
LmxM.19.0620.1_43_0.285778375953342_632-651_1	LmxM.19.0620.1	0.10495	-1.3675419197117404	0.17156	-1.8924406735107522	-0.63872	-4.117862520430698	-0.12073666666666666	0.44982137925329124	-2.4592817045510635	1.4601532171446614
LmxM.19.0620.1_52_0.213100044863167_468-487_1	LmxM.19.0620.1	0.45849	-4.2094281186866445	-0.2018	-2.124748366703021	0.37871	-2.842997695149305	0.2118	0.36040245850992747	-3.0590580601796566	1.0590014060828306
LmxM.19.0620.1_52_0.225213100044863_495-514_1	LmxM.19.0620.1	-0.098779	-1.3169917125356168	0.24707	-2.327268725966933	-0.54856	-2.6657429498527523	-0.133423	0.3989447697075374	-2.1033344627851007	0.7017067697487452
LmxM.19.0620.1_52_0.225213100044863_498-517_1	LmxM.19.0620.1	1.1941	-14.07849610328861	0.091514	-1.5075376379529164	0.12625	-1.3517333726673717	0.47062133333333334	0.6267915788085647	-5.645922371302966	7.303238565958324
LmxM.19.0630.1_81_0.440639269406393_183-202_1	LmxM.19.0630.1	0.7118	-7.2586571068889105	-0.047499	-1.2503335896622079	0.53659	-3.902238200206709	0.40029699999999996	0.3975746209669324	-4.1370762989192755	3.0110379558169083
LmxM.19.0640.1_48_0.439608269858542_1219-1200_0	LmxM.19.0640.1	-0.26736	-2.3497427706243625	-0.0067732	-1.0292022879803988	-0.3325	-2.6257472778740047	-0.20221106666666666	0.17235943459936662	-2.001564112159589	0.853323068858648
LmxM.19.0640.1_52_0.223431265868698_612-631_1	LmxM.19.0640.1	-1.6246	-13.579675271099065	-0.48275	-5.022237976317339	-0.47933	-3.6974809014093504	-0.8622266666666668	0.6602368882706671	-7.4331313829419186	5.36411657718782
LmxM.19.0640.1_52_0.231048240841494_633-652_1	LmxM.19.0640.1	0.98377	-10.681909911738147	0.15837	-2.2042928887366595	0.61386	-4.404274844092442	0.5853333333333333	0.4134387718070638	-5.763492548189084	4.3992160861360805
LmxM.19.0640.1_57_0.200580340950308_542-561_1	LmxM.19.0640.1	0.082834	-1.4588579007753613	0.57349	-10.008077657060294	0.18761	-1.9505866983518816	0.2813113333333333	0.25840043050531736	-4.47250741872918	4.800245066682993
LmxM.19.0640.1_62_0.439608269858542_1220-1201_0	LmxM.19.0640.1	-0.54914	-4.511049060689547	0.26266	-3.3387319868691603	-0.5589	-3.934190590310673	-0.2817933333333333	0.4715356704782081	-3.92799054595646	0.5861831290690597
LmxM.19.0640.1_63_0.329706202393906_918-899_0	LmxM.19.0640.1	-0.21684	-1.927463342347994	-0.46283	-3.985119147539788	0.39502	-3.4616247385009578	-0.09488333333333333	0.4417371696306904	-3.124735742796247	1.0693958573559508
LmxM.19.0650.1_0_0.153660637381568_889-908_1	LmxM.19.0650.1	-0.012895	-1.0429590812350706	-0.21366	-2.2541448404249795	-1.2911	-5.51022690914922	-0.505885	0.687385331146221	-2.93577694360309	2.310321883340385
LmxM.19.0650.1_14_0.340223944875108_1970-1989_1	LmxM.19.0650.1	-5.5227	-8.137233938089993	-5.941	-12.796423647652007	-1.4775	-3.424548247804039	-4.3137333333333325	2.4651386093551277	-8.119401944515348	4.685963146735686
LmxM.19.0650.1_14_0.340223944875108_1971-1990_1	LmxM.19.0650.1	-5.8201	-8.768988418495029	-4.237	-7.765970621518827	-0.18782	-1.3672069251445533	-3.4149733333333336	2.90472724711518	-5.967388655052804	4.015316318348903
LmxM.19.0650.1_29_0.0156761412575366_87-106_1	LmxM.19.0650.1	0.4397	-2.782188599557272	-0.32773	-2.5374157363940624	-0.41028	-2.36289245469197	-0.09943666666666667	0.4687268763718732	-2.560832263547768	0.21062659989346377
LmxM.19.0650.1_29_0.0320413436692506_189-170_0	LmxM.19.0650.1	1.0527	-10.210828389688201	0.018398	-1.0760643514431971	1.4114	-19.782023034815133	0.8274993333333333	0.7232911918455341	-10.356305258648844	9.353827837070577
LmxM.19.0650.1_29_0.0342807924203273_195-214_1	LmxM.19.0650.1	-0.57125	-3.8067202758515415	0.12037	-1.7029800145557634	-0.81236	-5.21143121296996	-0.42108000000000007	0.48415863608945364	-3.573710501125755	1.7657937646429225
LmxM.19.0660.1_14_0.257471264367816_339-320_0	LmxM.19.0660.1	0.73899	-6.669929043621072	0.13806	-1.6968399998833656	-0.69608	-3.1580301004795714	0.06032333333333332	0.720686282811969	-3.8415997146613363	2.5560426878889286
LmxM.19.0670.1_43_0.321362799263352_345-364_1	LmxM.19.0670.1	0.063653	-1.3048578063797636	-0.15161	-2.0672070809293115	-0.15247	-1.6525792541744022	-0.08014233333333333	0.12453115399904288	-1.6748813804944926	0.3816636513087845
LmxM.19.0670.1_57_0.340699815837937_366-385_1	LmxM.19.0670.1	0.80243	-6.991291682442737	-0.25295	-2.3918266292826074	-1.5953	-6.13877827502311	-0.3486066666666667	1.2017237355704236	-5.173965528916152	2.4468178150606485
LmxM.19.0670.1_60_0.340699815837937_365-384_1	LmxM.19.0670.1	0.97296	-9.31144040460905	0.73617	-12.728563231812192	0.43288	-2.573544151187928	0.7140033333333333	0.27072148498656945	-8.204515929203057	5.167210512225174
LmxM.19.0670.1_71_0.492633517495396_525-544_1	LmxM.19.0670.1	1.0266	-10.375541576599497	-0.25185	-2.30357166271641	0.32821	-2.2392868111815005	0.36765333333333333	0.640137042384936	-4.972800016832469	4.679021842945341
LmxM.19.0670.1_74_0.492633517495396_532-551_1	LmxM.19.0670.1	1.7897	-19.931114235214196	0.065736	-1.3412044725486811	-1.1442	-4.254371977420834	0.23707866666666666	1.474435836028592	-8.508896895061238	9.998596049052534
LmxM.19.0680.1_29_0.0693829347505167_231-250_1	LmxM.19.0680.1	-0.52342	-4.074292187173191	-0.96523	-8.038798096513213	0.023579	-1.082313145976704	-0.488357	0.49533611830453067	-4.398467809887703	3.489554139504357
LmxM.19.0680.1_29_0.122822556834957_419-400_0	LmxM.19.0680.1	-0.057259	-1.2073578408380128	0.24719	-2.8996843278635853	-0.96588	-6.16142090178269	-0.25864966666666667	0.6311127923678408	-3.4228210234947625	2.5181221584131035
LmxM.19.0680.1_29_0.199586654856805_673-692_1	LmxM.19.0680.1-LmxM.19.0690.1	-0.20777	-2.2901024129546137	0.0058003	-1.027730843736815	-0.41787	-3.7474099491524315	-0.20661323333333334	0.21183751876701007	-2.35508106861462	1.3610034086574172
LmxM.19.0680.1_29_0.485680543253617_1641-1660_1	LmxM.19.0680.1	0.15717	-1.6614968560089771	-0.071585	-1.3376267654609406	-0.76073	-4.349926629786618	-0.22504833333333332	0.47780576441513695	-2.4496834170855117	1.6536070148165085
LmxM.19.0680.1_38_0.0507824033067611_166-185_1	LmxM.19.0680.1	1.6385	-19.924987887480892	0.2967	-2.8324776426604714	2.0565	-19.931568569310983	1.3305666666666667	0.9194243923963153	-14.229678033150782	9.870265618618767
LmxM.19.0680.1_38_0.149985237673457_501-520_1	LmxM.19.0680.1-LmxM.19.0690.1	0.23797	-2.356745943649794	-0.37335	-3.5015898064550575	0.4645	-4.9990308345356596	0.10970666666666666	0.43340139320649784	-3.61912219488017	1.3250576432358014
LmxM.19.0680.1_38_0.149985237673457_502-521_1	LmxM.19.0680.1-LmxM.19.0690.1	-0.033542	-1.1358047410092733	-0.028963	-1.1432421326394149	0.048403	-1.1527053759342194	-0.004700666666666668	0.046046078772609224	-1.1439174165276358	0.00847052958579598
LmxM.19.0680.1_43_0.0197815175671686_64-83_1	LmxM.19.0680.1	1.0396	-14.672898900655692	0.81689	-14.93911734884303	2.1725	-19.9315685693241	1.3429966666666668	0.7269503222595979	-16.51452827294094	2.9622358710724823
LmxM.19.0680.1_43_0.149985237673457_503-522_1	LmxM.19.0680.1-LmxM.19.0690.1	0.48634	-5.658720122406715	0.30941	-3.8386462941923987	0.26951	-2.88543574246493	0.3550866666666666	0.11540615509292963	-4.127600719688014	1.4090413613579262
LmxM.19.0680.1_43_0.161499852376735_544-563_1	LmxM.19.0680.1	0.046313	-1.1726654771483014	0.23735	-2.654798949555885	-0.39629	-2.3616313964535007	-0.03754233333333332	0.3250364596415813	-2.0630319410525626	0.7848892492460597
LmxM.19.0680.1_43_0.358134041925007_1206-1225_1	LmxM.19.0680.1-LmxM.19.0690.1	1.5903	-19.929681028291576	-0.053259	-1.2631232785856215	1.9586	-19.93156854392553	1.1652136666666666	1.0711759668982184	-13.70812428360091	10.777687061786608
LmxM.19.0680.1_57_0.22261588426336_745-764_1	LmxM.19.0680.1-LmxM.19.0690.1	0.49374	-5.2490676929561175	0.46751	-6.467916484368682	-0.79767	-4.989420648929325	0.05452666666666665	0.7381404827221802	-5.568801608751375	0.7894047228989746
LmxM.19.0690.1_33_0.0705314009661836_229-210_0	LmxM.19.0690.1	-0.16914	-1.625306578842532	0.72695	-11.79971160871538	0.33431	-2.855890962638544	0.2973733333333333	0.44918544058476934	-5.4269697167321524	5.553149007346114
LmxM.19.0690.1_43_0.119162640901771_367-386_1	LmxM.19.0690.1	0.56523	-3.6335239064899043	-0.86906	-4.790818666519245	0.11463	-1.343618958132282	-0.06306666666666667	0.7334705379450038	-3.255987177047144	1.7543366107832734
LmxM.19.0690.1_43_0.465056360708535_1436-1455_1	LmxM.19.0690.1	-0.59453	-4.454316245386221	-1.7508	-11.862145655474198	-0.65837	-4.567365502857689	-1.0012333333333332	0.6499280938944964	-6.96127580123937	4.244654170808794
LmxM.19.0690.1_57_0.119162640901771_361-380_1	LmxM.19.0690.1	0.18179	-2.0663608935510074	0.27058	-2.8311423464203362	-0.72474	-5.806397290448975	-0.09079000000000002	0.550808830630011	-3.5679668434734393	1.9758924103107312
LmxM.19.0690.1_57_0.496940418679549_1536-1555_1	LmxM.19.0690.1	-0.52146	-3.784363644381945	0.10459	-1.559192344404699	-0.98814	-7.1271148336688945	-0.4683366666666667	0.5482985314893095	-4.156890274151846	2.8025920643271096
LmxM.19.0700.1_0_0.186713491366696_1270-1289_1	LmxM.19.0700.1	-0.32915	-2.9351061144608517	-0.57755	-5.150823771646384	-0.16145	-1.6875160458955445	-0.35605000000000003	0.20935020898007242	-3.2578153106675933	1.7540612930563926
LmxM.19.0700.1_14_0.238952297336845_1626-1645_1	LmxM.19.0700.1	0.38053	-3.7991692534796546	0.26032	-2.7996613820718417	-0.4859	-3.7443711672619537	0.051649999999999974	0.46939600861106606	-3.44773393427115	0.5619156807287679
LmxM.19.0700.1_14_0.238952297336845_1629-1648_1	LmxM.19.0700.1	0.08334	-1.3123981784969414	-0.12659	-1.648457602001075	-0.96971	-4.448036170433967	-0.33765333333333336	0.5573503150024527	-2.469630650310661	1.7215691347059687
LmxM.19.0700.1_14_0.316213052385133_2156-2175_1	LmxM.19.0700.1	0.67682	-3.8962754411224996	-0.17816	-1.7474826098468177	1.6175	-19.924414698526768	0.7053866666666666	0.8981707798260491	-8.522724249832029	9.932433562517701
LmxM.19.0700.1_14_0.351624231782265_2410-2391_0	LmxM.19.0700.1	-0.10124	-1.4257298845093973	0.36686	-4.5832899443689685	0.3532	-2.754567620003775	0.20627333333333334	0.26640192666970963	-2.921195816294047	1.5853611890526105
LmxM.19.0700.1_29_0.405326309628329_2766-2785_1	LmxM.19.0700.1	-2.1742	-11.300318743952788	-0.20014	-1.9648209311682006	-0.44853	-3.2905187822910578	-0.9409566666666667	1.0752168327520424	-5.518552819137349	5.050839693074375
LmxM.19.0710.1_0_0.168214654282766_156-175_1	LmxM.19.0710.1	-0.65223	-4.393258366726491	-0.4264	-4.01779091723444	-0.38493	-2.8206061535564904	-0.4878533333333333	0.14385654880238624	-3.7438851458391404	0.8213263812881368
LmxM.19.0710.1_0_0.168214654282766_159-178_1	LmxM.19.0710.1	0.77979	-8.206926823376616	0.67895	-10.597049454529362	-0.27733	-2.0690825496571756	0.39380333333333334	0.5834013539008401	-6.9576862758543845	4.399091535968427
LmxM.19.0710.1_0_0.168214654282766_160-179_1	LmxM.19.0710.1	0.71498	-7.441394584607171	-0.11322	-1.5897413994929808	0.48614	-3.345095247115742	0.3626333333333333	0.4276905803654475	-4.125410410405298	3.002853653653299
LmxM.19.0710.1_52_0.0722394220846233_61-80_1	LmxM.19.0710.1	-0.70641	-4.088506287016016	0.49983	-5.417409314917694	-1.515	-9.769554958867866	-0.5738599999999999	1.0139339766967077	-6.425156853600526	2.9715727871412465
LmxM.19.0710.1_57_0.0722394220846233_62-81_1	LmxM.19.0710.1	-0.37967	-2.317671217484869	0.16179	-1.7472404217623245	-3.0817	-14.032054544709846	-1.09986	1.737544840313481	-6.032322061319014	6.933840038358327
LmxM.19.0720.1_0_0.0120772946859903_45102_1	LmxM.19.0720.1	-0.66256	-5.565178047271196	0.48276	-7.172554254972239	-1.2694	-7.123267993716192	-0.4830666666666667	0.8897637658015376	-6.620333431986542	0.9141235957503189
LmxM.19.0720.1_29_0.1243961352657_100-119_1	LmxM.19.0720.1	0.056988	-1.275433542334833	0.22534	-2.954993258800847	-0.36194	-3.1720054243011595	-0.02653733333333332	0.30241827091188345	-2.467477408478947	1.0380269765775056
LmxM.19.0720.1_29_0.254830917874396_201-220_1	LmxM.19.0720.1	0.068795	-1.2787901040803602	-0.41085	-3.447044589550455	0.52385	-4.9924944601421855	0.060598333333333344	0.4674039061757329	-3.2394430512576675	1.8655357970524964
LmxM.19.0720.1_29_0.254830917874396_202-221_1	LmxM.19.0720.1	-0.1614	-1.6235273462154574	0.097441	-1.5696890317549548	0.25258	-1.8987210656120304	0.06287366666666667	0.20914357628273772	-1.6973124811941476	0.17648995561758912
LmxM.19.0720.1_38_0.171497584541063_137-156_1	LmxM.19.0720.1	-0.72217	-5.657190416077811	-0.045312	-1.2824001206183564	-0.22419	-1.9476341906347856	-0.3305573333333333	0.35074163602477154	-2.962408242443651	2.3573337299754553
LmxM.19.0720.1_52_0.294685990338164_241-260_1	LmxM.19.0720.1	0.053927	-1.1702932963571377	0.58293	-9.325163356626389	0.54085	-3.897693935899032	0.392569	0.2940263333835934	-4.797716862960852	4.151265755994989
LmxM.19.0730.1_19_0.117443868739206_131-150_1	LmxM.19.0730.1	0.014536	-1.0579892825778305	0.079286	-1.4157263101209643	-0.45172	-2.893774981577707	-0.11929933333333335	0.28969943967038203	-1.789163524758834	0.9732002867449662
LmxM.19.0730.1_29_0.467184801381693_537-556_1	LmxM.19.0730.1	0.13832	-1.5580024261637695	0.479	-6.4524198751694035	0.68235	-6.125723953829692	0.4332233333333333	0.2748886822576247	-4.712048751720956	2.736364143178972
LmxM.19.0730.1_43_0.223661485319516_252-271_1	LmxM.19.0730.1	0.75926	-7.4696031895969215	0.92624	-19.207774128476935	0.30294	-2.5451418839209863	0.6628133333333334	0.3226487132057609	-9.74083973399828	8.560357171858955
LmxM.19.0730.1_43_0.231433506044905_264-283_1	LmxM.19.0730.1	0.15215	-1.7709732686440616	-0.89665	-8.132367909391593	0.23504	-2.095660034291822	-0.16981999999999997	0.6308161972397348	-3.9996670707758253	3.5827039425646525
LmxM.19.0730.1_43_0.301381692573402_345-364_1	LmxM.19.0730.1	0.74233	-6.173553610828903	0.38435	-4.455898460281147	1.1832	-17.365045636306963	0.7699600000000001	0.40014109174140067	-9.331499235805671	7.0100631688171156
LmxM.19.0730.1_52_0.117443868739206_126-145_1	LmxM.19.0730.1	0.038445	-1.1475504410559065	0.28706	-3.000103877782589	-1.5774	-11.147620885027983	-0.4172983333333333	1.0123385117184533	-5.0984250679554926	5.320015609370658
LmxM.19.0740.1_14_0.137211036539896_174-193_1	LmxM.19.0740.1	-0.47562	-3.5182050881132048	0.31051	-3.4776710085748666	0.065365	-1.2798056032093132	-0.033248333333333324	0.40223567265762655	-2.7585605666324615	1.280799724503192
LmxM.19.0740.1_43_0.0790454884414616_97-116_1	LmxM.19.0740.1	0.67045	-6.561698630689299	0.027288	-1.1428279368102874	-0.86582	-4.237401153058313	-0.05602733333333335	0.7715163392964101	-3.9806425735192996	2.7185443945925125
LmxM.19.0740.1_43_0.137211036539896_180-199_1	LmxM.19.0740.1	0.85658	-8.630472543356781	0.21979	-2.5018431022183103	-0.078381	-1.2057929366254148	0.332663	0.4775910944280682	-4.112702860733502	3.965806183723037
LmxM.19.0740.1_43_0.280387770320656_372-391_1	LmxM.19.0740.1	-0.59247	-2.4980075775240325	0.12381	-1.6777903185226133	1.0514	-11.12000120820699	0.1942466666666666	0.8241954484424998	-5.0985997014178785	5.23078829312204
LmxM.19.0740.1_49_0.277404921700224_375-356_0	LmxM.19.0740.1	-0.026276	-1.0919372581579716	-0.21228	-2.250364479072179	0.21033	-1.8307368664830925	-0.009408666666666668	0.21180930863711664	-1.7243462012377477	0.5864960671456065
LmxM.19.0740.1_49_0.277404921700224_376-357_0	LmxM.19.0740.1	-0.17821	-1.7953033516318682	-0.32655	-3.169277376749819	0.097154	-1.3880495772791235	-0.13586866666666667	0.21500200297981722	-2.1175434352202704	0.9333124460785356
LmxM.19.0750.1_29_0.0438095238095238_76-57_0	LmxM.19.0750.1	-0.34038	-1.6636891869063561	0.26073	-2.6098077888612177	3.1233	-19.931568569324174	1.01455	1.8507979981348583	-8.06835518169725	10.28472940881379
LmxM.19.0750.1_52_0.0768253968253968_110-129_1	LmxM.19.0750.1	-0.08043	-1.341277579439623	-0.10227	-1.5770307667513954	-0.80022	-6.478941220222273	-0.32764	0.4094119425468681	-3.132416522137764	2.9005715915141845
LmxM.19.0750.1_52_0.0768253968253968_111-130_1	LmxM.19.0750.1	-0.24029	-2.3819418100546526	-1.0096	-8.45012228805573	-1.7051	-9.98413617985281	-0.9849966666666669	0.7327148674848446	-6.9387334259877305	4.020144528289387
LmxM.19.0750.1_60_0.0349206349206349_47-66_1	LmxM.19.0750.1	-0.9001	-5.262905146148878	0.46397	-4.428767836729188	0.062238	-1.2163807503941602	-0.12463066666666667	0.7009719432055275	-3.636017911090742	2.136569506196637
LmxM.19.0760.1_43_0.149797570850202_232-213_0	LmxM.19.0760.1	0.67049	-6.991254972178205	0.14869	-1.8148641824345197	-0.22352	-1.785323096336681	0.19855333333333336	0.4490859984828444	-3.530480750316469	2.9971547891240107
LmxM.19.0760.1_43_0.263157894736842_394-375_0	LmxM.19.0760.1	-0.74478	-6.594225422050124	0.35508	-4.561085486139281	0.33922	-3.3535202613353685	-0.016826666666666656	0.6304759523830654	-4.8362770565082585	1.6377851766860088
LmxM.19.0760.1_57_0.142375168690958_200-219_1	LmxM.19.0760.1	-0.18848	-1.7267538762244528	-0.0021253	-1.0092309779518307	0.82898	-8.372478325411596	0.21279156666666668	0.5417085540983855	-3.7028210598626266	4.059924138534745
LmxM.19.0760.1_57_0.142375168690958_201-220_1	LmxM.19.0760.1	-0.47681	-3.1637074187861653	0.24119	-2.9030257475743046	0.81036	-10.151110822093907	0.19157999999999997	0.6450174542599604	-5.4059479961514585	4.111498074541205
LmxM.19.0760.1_57_0.267881241565452_390-409_1	LmxM.19.0760.1	1.1242	-7.857594404657423	-0.94184	-6.764762130402462	2.0369	-19.92735139353443	0.7397533333333334	1.5261298852107357	-11.51656930953144	7.304417296633085
LmxM.19.0760.1_57_0.452091767881242_665-684_1	LmxM.19.0760.1	-0.068712	-1.2452971746213317	-0.048192	-1.2419151840158373	-0.82881	-4.71421666405384	-0.315238	0.44488472325760975	-2.400476340897003	2.0037586111397108
LmxM.19.0770.1_29_0.18361581920904_126-145_1	LmxM.19.0770.1	-0.91946	-6.26058045001122	-0.41504	-3.380716591262636	-0.89687	-6.289178361270271	-0.7437900000000001	0.28492981398934014	-5.310158467514708	1.6710068598029262
LmxM.19.0770.1_33_0.399717514124294_279-298_1	LmxM.19.0770.1	-0.58297	-4.804339956587521	-0.53463	-6.475727660197776	-0.58368	-4.5093066553102705	-0.5670933333333333	0.02811631258421579	-5.263124757365189	1.060455332479473
LmxM.19.0770.1_43_0.0649717514124294_36-55_1	LmxM.19.0770.1	1.2983	-13.75766161938852	0.10059	-1.4364669640696406	0.9868	-9.99432718004805	0.79523	0.6214109829251492	-8.396151921168737	6.314157311323111
LmxM.19.0770.1_52_0.128531073446328_82-101_1	LmxM.19.0770.1	1.3752	-11.949202389743421	-1.0678	-6.828444712846062	0.90042	-6.797960735763264	0.4026066666666666	1.2953477664833228	-8.52520261278425	2.965309962327217
LmxM.19.0770.1_57_0.42090395480226_291-310_1	LmxM.19.0770.1	0.49491	-3.310704418246943	0.20261	-2.2024988718467653	0.49516	-3.0701060104062337	0.39755999999999997	0.16883169874167586	-2.861103100166647	0.582916413934701
LmxM.19.0770.1_81_0.42090395480226_288-307_1	LmxM.19.0770.1	-0.14002	-1.6847305699399533	-0.16092	-1.7864673185907747	-0.25051	-2.160098443869176	-0.18381666666666666	0.0586958519261228	-1.8770987774666346	0.2503082098023802
LmxM.19.0780.1_29_0.0250329380764163_15-34_1	LmxM.19.0780.1	0.4759	-3.6475216810022877	-0.17032	-1.6799151150966616	0.55049	-3.9958510099642313	0.28535666666666665	0.3963859677553348	-3.1077626020210602	1.2487572481435334
LmxM.19.0780.1_29_0.21870882740448_157-176_1	LmxM.19.0780.1	-0.023388	-1.0901854297704672	0.1109	-1.7151021466955299	0.0042553	-1.0162464335755323	0.030589100000000004	0.07091134255413586	-1.273844670013843	0.383924295057236
LmxM.19.0780.1_43_0.0289855072463768_18-37_1	LmxM.19.0780.1	0.43076	-3.2528996639868204	-0.44114	-3.82717457243295	0.26879	-2.069930335351228	0.08613666666666665	0.46376080325242375	-3.0500015239236666	0.8960204063636309
LmxM.19.0780.1_43_0.21870882740448_163-182_1	LmxM.19.0780.1	-0.46075	-3.289389923915653	-0.37331	-3.240029497317002	0.23105	-1.9608279085002325	-0.20100333333333334	0.3767147469018612	-2.830082443244296	0.7532009675766083
LmxM.19.0780.1_43_0.367588932806324_283-264_0	LmxM.19.0780.1	0.47835	-4.089488363629143	0.33138	-3.7383897559753025	1.4808	-19.931543110309423	0.76351	0.6255227839975135	-9.253140409971289	9.24943407625654
LmxM.19.0790.1_38_0.123090745732255_270-289_1	LmxM.19.0790.1	-0.43208	-3.570327266363248	-0.11891	-1.707307759526828	-0.6736	-5.075824085003446	-0.4081966666666667	0.27811519058356615	-3.451153036964507	1.6874173850785146
LmxM.19.0790.1_43_0.137915543575921_298-317_1	LmxM.19.0790.1	1.8396	-19.931515337744617	0.37151	-3.948597269614091	0.86693	-6.30141522599555	1.0260133333333332	0.7468618963592487	-10.060509277784753	8.629108213528848
LmxM.19.0790.1_43_0.497753818508536_1098-1117_1	LmxM.19.0790.1	-0.26954	-2.2489922545146745	-0.15043	-1.9043806874237756	-0.96107	-4.886107509834493	-0.4603466666666667	0.4377095960032557	-3.0131601505909806	1.6311462659480125
LmxM.19.0790.1_52_0.123090745732255_264-283_1	LmxM.19.0790.1	-0.18911	-1.9213847005600408	-0.18842	-2.097634630145363	-0.70755	-4.203169705907528	-0.36169333333333337	0.29952085809394535	-2.740729678870977	1.2695724216950792
LmxM.19.0790.1_57_0.31581311769991_694-713_1	LmxM.19.0790.1	-0.60391	-3.7505716497444523	0.24026	-2.3008677338775048	-0.6832	-2.949410541999842	-0.34895000000000004	0.511808601041444	-3.0002833085406	0.7261896375614453
LmxM.19.0790.1_57_0.318508535489668_706-725_1	LmxM.19.0790.1	-0.32855	-2.9020548604640255	-0.30544	-3.05013193160336	0.018938	-1.06198978636377	-0.20501733333333336	0.19429490863461488	-2.338058859477052	1.107585623898416
LmxM.19.0800.1_29_0.137574768896139_249-268_1	LmxM.19.0800.1	0.15114	-1.8393327572727372	0.58387	-11.514306752266913	-1.1881	-11.271216059653254	-0.15103	0.9238232795832761	-8.208285189730967	5.517013647472295
LmxM.19.0800.1_46_0.0168569874932028_28-47_1	LmxM.19.0800.1	1.8252	-19.929251731167284	0.069918	-1.2977112663496142	2.1904	-19.931568569324174	1.3618393333333332	1.1336394085604704	-13.719510522280359	10.757593778718173
LmxM.19.0800.1_57_0.349646547036433_639-658_1	LmxM.19.0800.1	-0.08744	-1.3364604534787365	-0.14249	-1.851724448183651	0.88336	-12.298137358968543	0.21780999999999998	0.5770400571017579	-5.16210742021031	6.185350977204138
LmxM.19.0800.1_57_0.496465470364328_908-927_1	LmxM.19.0800.1	-0.70822	-8.410458925672842	-0.42372	-4.582840415093097	-0.35962	-3.295326309099663	-0.49718666666666667	0.18554919383638757	-5.429541883288533	2.6606057493484307
LmxM.19.0800.1_57_0.496465470364328_909-928_1	LmxM.19.0800.1	-0.25157	-2.502006542443803	-0.051299	-1.2741070577170708	0.4364	-4.44056104987182	0.04451033333333334	0.3538506061748847	-2.738891550010898	1.596462840537084
LmxM.19.0800.1_71_0.224034801522567_402-421_1	LmxM.19.0800.1	-0.096493	-1.3823968340846249	0.61629	-10.760867326291551	-0.74748	-4.084731521256969	-0.07589433333333333	0.6821183050075209	-5.409331893877716	4.82750989679558
LmxM.19.0810.1_14_0.0723809523809524_180-199_1	LmxM.19.0810.1	0.30664	-2.8957062861652156	0.48929	-7.432295689422586	0.41696	-3.7126080866882147	0.4042966666666667	0.09198111563431557	-4.680203354092005	2.418127644390061
LmxM.19.0810.1_29_0.0723809523809524_183-202_1	LmxM.19.0810.1	-2.3673	-4.819699346045895	-2.3558	-6.937904820658772	-1.511	-3.6593032945801407	-2.0780333333333334	0.4910989343638748	-5.138969153761603	1.6624550818865456
LmxM.19.0810.1_38_0.0723809523809524_186-205_1	LmxM.19.0810.1	0.74123	-2.127771684099818	-0.60351	-2.961833558698061	-5.1022	-7.5436589518055674	-1.6548266666666667	3.0602889718837556	-4.211088064867815	2.9160652153224196
LmxM.19.0810.1_38_0.116952380952381_303-322_1	LmxM.19.0810.1	1.3725	-19.040476067396476	0.06489	-1.3109656933752285	0.66428	-5.253133482570121	0.7005566666666668	0.654559375025164	-8.534858414447275	9.30919832327198
LmxM.19.0810.1_43_0.216380952380952_563-582_1	LmxM.19.0810.1	-0.82223	-6.524300805079442	0.38338	-4.099519185701806	-1.3253	-8.338457608692924	-0.58805	0.8780814540234864	-6.320759199824724	2.1267866905921378
LmxM.19.0810.1_43_0.388952380952381_1017-1036_1	LmxM.19.0810.1	-1.1702	-8.3364043484874	-0.38072	-3.5596388168919844	-0.22015	-1.7978092405914805	-0.5903566666666666	0.5085365273344022	-4.564617468656955	3.38316317432778
LmxM.19.0820.1_43_0.166666666666667_55-74_1	LmxM.19.0820.1-LmxM.19.0830.1-LmxM.19.0840.1-LmxM.19.0850.1-LmxM.19.0860.1-LmxM.19.0880.1	2.1231	-19.931568569324142	-0.044713	-1.2404827918486658	2.4703	-19.931568569324174	1.516229	1.3629166906025474	-13.701206643498994	10.791303405071861
LmxM.19.0870.1_38_0.192214111922141_72-91_1	LmxM.19.0870.1	1.7571	-19.931563894855547	0.20135	-2.2851715864282753	2.1982	-19.931568569288046	1.38555	1.0489945340658358	-14.049434683523955	10.188150698888926
LmxM.19.0870.1_60_0.192214111922141_69-88_1	LmxM.19.0870.1	1.5829	-17.51840779373336	-0.076771	-1.3749315488421423	1.8303	-19.9311641952998	1.1121429999999999	1.0370337817771413	-12.941501179291768	10.089325950000557
LmxM.19.0870.1_71_0.4330900243309_171-190_1	LmxM.19.0870.1	0.83094	-8.606994204960237	-0.38629	-3.3651874399897337	0.76533	-7.035576820933072	0.4033266666666666	0.6846145106797937	-6.335919488627681	2.6900324955860953
LmxM.19.0870.1_81_0.4330900243309_167-186_1	LmxM.19.0870.1	-0.26445	-2.1272673576846115	0.50172	-8.373195691564753	-0.58562	-4.674954437838438	-0.11611666666666666	0.5586404498721278	-5.058472495695934	3.140576342571341
LmxM.19.0920.1_14_0.172362555720654_357-338_0	LmxM.19.0920.1	-0.91198	-6.89859303783055	0.047394	-1.268048684356999	0.36203	-3.1082884151127357	-0.16751866666666668	0.6636384262121455	-3.7583100457667613	2.8710021803103554
LmxM.19.0920.1_29_0.478949975235265_964-983_1	LmxM.19.0920.1	0.46259	-4.517973693625873	-0.4147	-3.656280646066399	0.27701	-2.1763745374671966	0.1083	0.4623383329337943	-3.450209625719823	1.1843228449627936
LmxM.19.0920.1_33_0.306092124814265_624-605_0	LmxM.19.0920.1	0.23627	-1.957013938415513	0.032841	-1.156205848661356	-0.12061	-1.3482396817843867	0.049500333333333334	0.17902229928233335	-1.487153156287085	0.4180862521092201
LmxM.19.0920.1_57_0.435859336305102_873-892_1	LmxM.19.0920.1	0.054853	-1.2301233412900583	-0.48677	-4.465842752459399	0.24507	-2.285241908282921	-0.06228233333333333	0.3797208989986373	-2.660402667344126	1.650160362906906
LmxM.19.0920.1_67_0.435859336305102_874-893_1	LmxM.19.0920.1	-0.31962	-2.5494427502947925	0.26082	-3.2087476996896527	0.35355	-3.0815404876665533	0.09824999999999999	0.3648440980747804	-2.9465769792169993	0.3497600828194941
LmxM.19.0930.1_0_0.0474281897127589_138-157_1	LmxM.19.0930.1	-0.0098459	-1.0311174118924584	0.089852	-1.5445146919981012	0.93704	-12.100641448932251	0.33901536666666665	0.5202980053500141	-4.89209118427427	6.2480630502885015
LmxM.19.0930.1_19_0.102538410153641_303-322_1	LmxM.19.0930.1	-0.4046	-2.749901877129143	-0.22617	-2.374591093365444	-0.34971	-2.271872247775276	-0.32682666666666665	0.0913895586669141	-2.465455072756621	0.25163520957558594
LmxM.19.0930.1_29_0.411155644622578_1224-1243_1	LmxM.19.0930.1	-1.0379	-9.461926752084658	-0.2762	-2.6866751940246214	-0.78132	-5.17246060084251	-0.6984733333333333	0.387549222852186	-5.773687515650597	3.4274062745851968
LmxM.19.0930.1_29_0.412157648630595_1229-1248_1	LmxM.19.0930.1	-0.12087	-1.571060085083468	-0.43517	-3.6475397606804805	0.11755	-1.563876547760526	-0.14616333333333334	0.27722673776772205	-2.2608254645081582	1.200935179436693
LmxM.19.0930.1_33_0.251503006012024_756-737_0	LmxM.19.0930.1	0.98802	-11.116761826231082	-0.53788	-4.83357762218735	1.0438	-12.542001757561449	0.49798000000000003	0.8975145162057269	-9.49744706865996	4.101412668309567
LmxM.19.0930.1_38_0.0110220440881764_38-19_0	LmxM.19.0930.1	1.3513	-18.092012025569876	0.36908	-4.51572779077125	0.27234	-1.9921098753973232	0.66424	0.5969742369650469	-8.19994989724615	8.659205027521951
LmxM.19.0940.1_0_0.0433231396534149_82-101_1	LmxM.19.0940.1	0.93407	-6.822995108791279	0.38723	-4.668996526938472	1.3594	-13.805421667769732	0.8935666666666666	0.48734896863883204	-8.432471101166493	4.776125607228888
LmxM.19.0940.1_14_0.332313965341488_648-667_1	LmxM.19.0940.1	-0.93946	-4.719072184130226	0.36185	-4.005481098337829	-0.70148	-4.675986698663529	-0.42636333333333337	0.6929060645089876	-4.466846660377194	0.4001346350185148
LmxM.19.0940.1_29_0.27420998980632_528-547_1	LmxM.19.0940.1	0.061662	-1.2163807503941602	0.026055	-1.1198207311010115	0.019721	-1.0649144584940335	0.035812666666666666	0.022609089197341264	-1.1337053133297352	0.0766817814949759
LmxM.19.0940.1_29_0.472986748216106_921-940_1	LmxM.19.0940.1	-0.74819	-5.097789009324516	-0.29726	-2.644388281681528	0.1346	-1.5853621826059796	-0.30361666666666665	0.44142932779022886	-3.109179824537341	1.8017516302186956
LmxM.19.0940.1_43_0.118246687054027_227-246_1	LmxM.19.0940.1	0.4683	-3.8406911616225443	0.40615	-6.0036980348114435	0.88528	-11.423139916792318	0.5865766666666666	0.26054446191261355	-7.0891763710754345	3.906031194840582
LmxM.19.0940.1_43_0.217635066258919_423-442_1	LmxM.19.0940.1	0.21808	-1.7711209868766125	0.033451	-1.129509808396564	-0.28864	-1.8053531294164842	-0.012369666666666668	0.25644870777668843	-1.5686613082298868	0.3807013130396456
LmxM.19.0950.1_0_0.0983064849235853_234-253_1	LmxM.19.0950.1	2.3737	-19.931568569324174	0.2431	-2.3118572482285673	1.4489	-18.93019865963945	1.3552333333333333	1.0683839072792765	-13.724541492397398	9.896348148020566
LmxM.19.0950.1_29_0.104502271788517_249-268_1	LmxM.19.0950.1	-0.55571	-4.111040545666552	-0.64619	-6.26778811864104	0.089213	-1.3656074683071606	-0.37089566666666673	0.40102574288483445	-3.914812044204917	2.4569743589863493
LmxM.19.0950.1_29_0.150351094589013_360-379_1	LmxM.19.0950.1	1.5525	-18.789285845869376	-0.21125	-2.2019677394333175	1.0303	-8.897113473996988	0.7905166666666666	0.9059942333333769	-9.96278901976656	8.34485043410988
LmxM.19.0950.1_38_0.0103263114415531_20-39_1	LmxM.19.0950.1	1.5843	-19.801640688180402	0.28692	-2.6106005946260886	2.3044	-19.92978131206482	1.3918733333333335	1.022412541068102	-14.11400753162377	9.962448663531328
LmxM.19.0950.1_38_0.150351094589013_357-376_1	LmxM.19.0950.1	2.1293	-14.83720580465747	0.9777	-10.925270545423805	0.69803	-2.3956933084460625	1.2683433333333334	0.7586096582784413	-9.386056552842446	6.361972420921426
LmxM.19.0950.1_57_0.20239570425444_487-506_1	LmxM.19.0950.1	-0.41092	-2.284820028561747	-0.60996	-4.655007931105761	-0.27868	-1.624372208120374	-0.43318666666666666	0.16675869672473856	-2.854733389262627	1.5936715942714856
LmxM.19.0960.1_43_0.365781710914454_117-136_1	LmxM.19.0960.1	0.30774	-2.628956417887184	0.18796	-2.350257635337046	0.096797	-1.4107312361292799	0.197499	0.10579452586499928	-2.129981763117837	0.6382861766313914
LmxM.19.0960.1_67_0.321533923303835_99-118_1	LmxM.19.0960.1	0.69892	-5.71489848491711	-0.51108	-4.245259553358915	0.93569	-8.568802825170216	0.37451000000000007	0.7760265744805394	-6.176320287815414	2.198394679294106
LmxM.19.0960.1_67_0.480825958702065_160-179_1	LmxM.19.0960.1	-0.58884	-6.855638230362529	-0.46208	-4.955989251274571	-1.4254	-13.133647705874733	-0.8254400000000001	0.5234319684543541	-8.31509172917061	4.279722869113225
LmxM.19.0980.1_19_0.153616703952274_407-426_1	LmxM.19.0980.1	0.32168	-2.875767165432475	0.21177	-2.5373319834309553	-0.76629	-4.640721735545447	-0.07761333333333335	0.5989379896394396	-3.3512736281362927	1.1294431855475902
LmxM.19.0980.1_33_0.381804623415362_1017-1036_1	LmxM.19.0980.1	-0.61779	-5.052559755331518	-0.10283	-1.5127153539292073	-1.2228	-8.434215675847124	-0.6478066666666668	0.5605880398593368	-4.999830261702616	3.4610514264022756
LmxM.19.0980.1_57_0.300149142431022_800-819_1	LmxM.19.0980.1	-0.73776	-3.784681733908289	0.60067	-6.08235896875491	0.088882	-1.285350913932117	-0.01606933333333331	0.6753590178574158	-3.7174638721984388	2.399210338884093
LmxM.19.0980.1_67_0.272184936614467_719-738_1	LmxM.19.0980.1	-0.078828	-1.2734093974913818	0.40763	-5.685793058758113	-0.49293	-3.9383426784710416	-0.05470933333333333	0.4507641966276085	-3.632515044906846	2.222032920467653
LmxM.19.0980.1_67_0.354958985831469_942-961_1	LmxM.19.0980.1	1.2338	-17.875435953616858	0.2101	-2.3322731528424856	0.7562	-6.9902641479667995	0.7333666666666666	0.5122318257716258	-9.065991084808715	7.9767762410695955
LmxM.19.0985.1_14_0.102918586789555_212-193_0	LmxM.19.0985.1-LmxM.19.0995.1	1.1167	-17.026583589152697	0.39081	-4.917940568229487	1.7425	-19.931568191843066	1.0833366666666666	0.6764623404398307	-13.958697449741749	7.96311481949278
LmxM.19.0985.1_14_0.321556579621096_624-643_1	LmxM.19.0985.1-LmxM.19.0995.1	0.84712	-8.530102357213533	-0.47283	-4.749096620381593	1.2876	-19.926927678369346	0.5539633333333334	0.9160971944249876	-11.06870888532149	7.9009512866881195
LmxM.19.0985.1_14_0.350742447516641_678-697_1	LmxM.19.0985.1-LmxM.19.0995.1	-0.52369	-4.1810185883457	-0.0435	-1.2428026161986383	-0.47839	-4.096332327547044	-0.34852666666666665	0.26513010585999724	-3.1733845106971272	1.6724690667441495
LmxM.19.0985.1_29_0.163338453661034_312-331_1	LmxM.19.0985.1-LmxM.19.0995.1	0.025985	-1.100388145930099	-0.54022	-4.978190551404046	-0.31106	-2.3486401074361387	-0.27509833333333333	0.2848103871145386	-2.809072934923428	1.9794788873453124
LmxM.19.0985.1_29_0.339989759344598_653-672_1	LmxM.19.0985.1-LmxM.19.0995.1	0.68039	-9.576107347710126	-0.75909	-8.693820835762992	0.69454	-7.781027931818689	0.20528000000000002	0.835198885475789	-8.683652038430603	0.8975829101919645
LmxM.19.0985.1_29_0.339989759344598_656-675_1	LmxM.19.0985.1-LmxM.19.0995.1	0.98393	-9.751410760225633	0.40825	-5.38588007376396	1.2583	-17.199516496023886	0.8834933333333334	0.43383394707345496	-10.77893577667116	5.973471111832936
LmxM.19.0985.1_52_0.223246287762417_433-452_1	LmxM.19.0985.1	-0.65094	-4.795418527069375	0.70066	-12.725433315919583	0.13592	-1.63325088113935	0.06188	0.6788350913145254	-6.3847009080427695	5.714323376959527
LmxM.19.0985.1_57_0.212493599590374_405-424_1	LmxM.19.0985.1	-0.25007	-1.7725990016705437	0.041767	-1.1852412364774474	0.90877	-9.018828898018969	0.23348899999999997	0.6027400188829343	-3.9922230453889864	4.363063383031887
LmxM.19.0995.1_52_0.224500525762355_422-441_1	LmxM.19.0995.1	-0.84243	-6.641981904243374	0.15317	-1.8687476887346677	-0.23581	-2.127456459430922	-0.30835666666666667	0.5017490449750087	-3.5460620174696547	2.6842638685493534
LmxM.19.0995.1_52_0.224500525762355_424-443_1	LmxM.19.0995.1	-1.1572	-8.699147642148098	0.3134	-3.533092067874917	-0.24683	-1.9662295600429955	-0.36354333333333333	0.742214653340483	-4.732823090022004	3.523146657352066
LmxM.19.0995.1_57_0.213459516298633_396-415_1	LmxM.19.0995.1	0.81763	-5.662076586184531	-0.74238	-4.856340141639694	0.04722	-1.11531299998098	0.04082333333333331	0.7800246714260604	-3.8779099092684013	2.4261613851762314
LmxM.19.1005.1_29_0.198089492207139_390-409_1	LmxM.19.1005.1	-0.5614	-4.187181439518875	0.51618	-5.183900050120601	-0.92849	-7.2916400482891675	-0.32457	0.7508889324660473	-5.554240512642881	1.5850173049616545
LmxM.19.1005.1_34_0.0120663650075415_28-9_0	LmxM.19.1005.1	0.050692	-1.2156099295648966	0.072137	-1.4534744234421906	0.7392	-9.030928143388646	0.28734299999999996	0.3914665162475585	-3.900004165465244	4.445101858201211
LmxM.19.1005.1_38_0.0216189039718451_39-58_1	LmxM.19.1005.1	-1.0503	-5.9722004904146475	0.15381	-1.854799935766923	0.015237	-1.05358054111043	-0.29375100000000004	0.6588439960514173	-2.960193655764	2.6390579774950167
LmxM.19.1005.1_43_0.0216189039718451_37-56_1	LmxM.19.1005.1	0.067629	-1.1685410388996624	0.062417	-1.220980713809554	-1.418	-8.686075283363024	-0.42931800000000003	0.8562276940621577	-3.6918656786907467	4.325191864117334
LmxM.19.1005.1_43_0.0216189039718451_38-57_1	LmxM.19.1005.1	0.21988	-1.9270243845827955	-0.10421	-1.3636756072572815	0.30301	-2.488422662118476	0.13956	0.21516391170454213	-1.926374217986184	0.5623738093049722
LmxM.19.1005.1_52_0.198089492207139_385-404_1	LmxM.19.1005.1	0.38278	-2.8821347692441526	0.28542	-3.0401289709241532	0.11428	-1.3680259381203403	0.2608266666666667	0.1359289760622559	-2.4300965594295487	0.923166315149779
LmxM.19.1010.1_29_0.075095785440613_189-208_1	LmxM.19.1010.1	0.25395	-2.2477583673660364	0.088179	-1.4254586036157357	-1.1181	-7.424120772507576	-0.258657	0.7489003330196883	-3.699112581163116	3.2520468546061023
LmxM.19.1010.1_33_0.32183908045977_847-828_0	LmxM.19.1010.1	-0.80808	-4.97887281651799	-0.50824	-3.6231406534765593	0.61221	-4.224856724343459	-0.23470333333333337	0.7486138203595586	-4.2756233981126694	0.6792903398771701
LmxM.19.1010.1_43_0.075095785440613_188-207_1	LmxM.19.1010.1	-0.47104	-3.8646385004600767	-0.53051	-4.467533417134262	-0.37523	-3.7186352772380435	-0.45892666666666665	0.07834551189017361	-4.016935731610794	0.3969986661780303
LmxM.19.1010.1_43_0.357854406130268_927-946_1	LmxM.19.1010.1	-0.27244	-1.5012752913579435	-0.13293	-1.3974443019668528	0.24478	-1.5211379215965963	-0.05353	0.2675955943209828	-1.473285838307131	0.06642729104697596
LmxM.19.1010.1_52_0.200383141762452_520-539_1	LmxM.19.1010.1	-1.2041	-10.910394247648801	0.2735	-3.2879800919432314	-0.66503	-5.186734731824629	-0.5318766666666667	0.7477451421663222	-6.461703023805554	3.96792861571913
LmxM.19.1010.1_57_0.162452107279693_414-433_1	LmxM.19.1010.1	0.95539	-11.639338977419222	0.1559	-1.9576302209755736	0.094938	-1.296824863505722	0.40207599999999993	0.4801524531937747	-4.964598020633506	5.789930142951618
LmxM.19.1020.1_14_0.156527249683143_237-256_1	LmxM.19.1020.1	-0.93001	-6.52536356390532	0.21239	-2.5799995199233625	-1.3577	-10.949601783283226	-0.6917733333333334	0.8117038770594441	-6.684988289037303	4.187083776492266
LmxM.19.1020.1_19_0.0272496831432193_40-59_1	LmxM.19.1020.1	-1.4671	-5.562380208176766	-1.2038	-6.998744824409619	-0.8926	-4.523305179192198	-1.1878333333333333	0.28758262001263807	-5.694810070592861	1.2430219670718605
LmxM.19.1020.1_33_0.232572877059569_364-383_1	LmxM.19.1020.1	0.097208	-1.3631930459252444	0.81678	-15.242437173779562	0.76826	-7.113585642128521	0.5607493333333333	0.40217095044437673	-7.906405287277775	6.973505333219842
LmxM.19.1020.1_38_0.0329531051964512_48-67_1	LmxM.19.1020.1	-0.58706	-4.034763166150663	0.37617	-4.430073443190139	-0.72888	-5.093645032209334	-0.3132566666666667	0.6012570786554894	-4.519493880516712	0.535074492501493
LmxM.19.1020.1_43_0.26489226869455_415-434_1	LmxM.19.1020.1	-0.78294	-3.7605286339923274	-3.275	-12.691158826806944	-0.86043	-3.704686041900075	-1.6394566666666668	1.4169518945374726	-6.718791167566448	5.172297477101375
LmxM.19.1020.1_43_0.287705956907478_448-467_1	LmxM.19.1020.1	0.43252	-3.3010028100278164	0.2403	-2.6700520780291335	0.057687	-1.1904340910262918	0.24350233333333335	0.18743701789223316	-2.387162993027747	1.0833488612707474
LmxM.19.1030.1_0_0.12962962962963_107-126_1	LmxM.19.1030.1	-0.017808	-1.0697819368868822	-0.072954	-1.337371554134538	-1.4749	-14.53427899162257	-0.5218873333333334	0.825793634904831	-5.6471441608813295	7.69764737927409
LmxM.19.1030.1_38_0.0949074074074074_75-94_1	LmxM.19.1030.1	0.067436	-1.2407214251370062	-0.15806	-1.9419689541865792	0.89625	-11.562189334020422	0.268542	0.5551802513166332	-4.914959904448002	5.767337456858216
LmxM.19.1030.1_43_0.164351851851852_132-151_1	LmxM.19.1030.1	-0.17501	-1.697307783150995	-0.35674	-3.214628566987271	-1.1417	-6.397022501864183	-0.5578166666666666	0.5137570032937101	-3.7696529506674827	2.398513843858743
LmxM.19.1030.1_43_0.386574074074074_331-350_1	LmxM.19.1030.1	-0.70924	-5.857008946213711	-0.183	-2.0746628545220975	-0.22762	-2.023087987743346	-0.3732866666666666	0.29179824833835677	-3.318253262826385	2.198778139483245
LmxM.19.1030.1_52_0.0949074074074074_72-91_1	LmxM.19.1030.1	-0.24965	-1.901736767371542	0.65155	-11.091514534744611	0.40978	-3.38458370273713	0.27055999999999997	0.4664515154868724	-5.459278334951094	4.933687486670509
LmxM.19.1030.1_52_0.362268518518519_306-325_1	LmxM.19.1030.1	-0.54879	-2.9006536204564086	0.34651	-3.690553696365723	0.28653	-2.2801173997912976	0.02808333333333333	0.5004862956498742	-2.957108238871143	0.706910871064316
LmxM.19.1040.1_0_0.0762355415352261_141-160_1	LmxM.19.1040.1	-0.49232	-2.632709459112604	0.95947	-19.678850160192646	1.2795	-13.220762135624822	0.5822166666666667	0.9442333325155035	-11.844107251643358	8.606050906336012
LmxM.19.1040.1_14_0.23869610935857_451-470_1	LmxM.19.1040.1	0.71396	-6.679391015837101	0.35248	-4.157090338802825	1.1461	-13.168422611174698	0.7375133333333332	0.397333922203143	-8.001634655271541	4.648900247616777
LmxM.19.1040.1_29_0.473711882229232_894-913_1	LmxM.19.1040.1	-0.015158	-1.0622006467982372	0.74514	-11.982617368882751	0.86374	-7.661477687808824	0.5312406666666667	0.47689633800369374	-6.902098567829937	5.49966979298673
LmxM.19.1040.1_43_0.046267087276551_78-97_1	LmxM.19.1040.1	1.7436	-19.931564366615373	-0.54651	-4.111713810845243	1.1421	-9.023025832006832	0.7797299999999999	1.1872804915857078	-11.022101336489149	8.097168953170673
LmxM.19.1040.1_52_0.331756046267087_624-643_1	LmxM.19.1040.1	-1.476	-3.811452217909161	-0.21322	-1.5228366431439104	-1.1537	-2.9786794753088546	-0.9476399999999999	0.6561241306338306	-2.7709894454539756	1.1583573169106156
LmxM.19.1040.1_71_0.295478443743428_554-573_1	LmxM.19.1040.1	1.1209	-12.126921239630063	0.86107	-19.400449157218244	1.7077	-19.92761523562864	1.22989	0.433710392197374	-17.151661877492316	4.3595286301267615
LmxM.19.1050.1_14_0.142149578999505_566-585_1	LmxM.19.1050.1	1.8613	-19.931543638326588	-1.6351	-10.700491425257955	0.064555	-1.1469433080289373	0.09691833333333333	1.748424656371653	-10.592992790537826	9.392761540654838
LmxM.19.1050.1_29_0.0559683011391778_219-238_1	LmxM.19.1050.1	-0.6746	-5.858012734767609	0.15534	-2.2228955287208563	-1.2393	-10.065108721904295	-0.5861866666666667	0.701511133577603	-6.048672328464254	3.9245815385001905
LmxM.19.1050.1_29_0.121347201584943_483-502_1	LmxM.19.1050.1	-0.56333	-3.774991666299896	0.96964	-18.86751350491373	-0.70212	-4.418303607938213	-0.09860333333333333	0.9277249217485392	-9.020269593050614	8.534027305929923
LmxM.19.1050.1_29_0.158494304110946_637-656_1	LmxM.19.1050.1	-0.16772	-1.6680380215363304	0.70051	-10.682478825844555	-0.20104	-1.766696006030314	0.11058333333333333	0.5111630460365199	-4.705737617803734	5.1762447730373085
LmxM.19.1050.1_33_0.280089153046062_1134-1115_0	LmxM.19.1050.1	0.54404	-6.060914877272926	-0.6655	-5.146065015135248	-0.59865	-3.205017772574857	-0.24003666666666668	0.6798524803465332	-4.803999221661011	1.4583531202882833
LmxM.19.1050.1_38_0.142149578999505_570-589_1	LmxM.19.1050.1	0.45752	-3.129216293842285	-0.13572	-1.4781009866691157	0.092723	-1.2448184317527284	0.13817433333333332	0.29922030709217134	-1.950711904088043	1.0272583098274712
LmxM.19.1060.1_14_0.328506301957629_1221-1240_1	LmxM.19.1060.1	0.016795	-1.0371149117711282	-0.14685	-1.6456110327655429	0.71648	-4.293387231105986	0.19547499999999998	0.4585625137590294	-2.3253710585475527	1.7312950712992203
LmxM.19.1060.1_43_0.374363100026817_1392-1411_1	LmxM.19.1060.1	0.29426	-2.141200980002367	-0.30676	-2.704526163047252	0.60388	-5.101994471191478	0.19712666666666667	0.46302534027127856	-3.3159072047470324	1.5722323644994027
LmxM.19.1060.1_57_0.240815231965674_892-911_1	LmxM.19.1060.1	0.72613	-4.778016537616062	-0.55195	-4.1988976452991515	1.423	-14.369142957363552	0.5323933333333334	1.0016273247237883	-7.782019046759589	5.711960760815626
LmxM.19.1060.1_67_0.430678466076696_1599-1618_1	LmxM.19.1060.1	0.63372	-5.272966558319788	0.55914	-6.85195045570281	-1.28	-4.626148030209721	-0.029046666666666665	1.0839989509835022	-5.58368834807744	1.144971673145401
LmxM.19.1060.1_67_0.499865915795119_1860-1879_1	LmxM.19.1060.1	-0.068691	-1.32499346939236	0.31896	-3.0596031885482606	-0.19629	-1.6622729255819404	0.01799300000000001	0.2683397613418481	-2.0156231945075205	0.9197064906044009
LmxM.19.1060.1_71_0.336551354250469_1245-1264_1	LmxM.19.1060.1	0.24965	-2.2800473272734396	0.3878	-4.033038033665279	0.48041	-3.1820526329481966	0.37261999999999995	0.1161265202268629	-3.1650459979623045	0.8766190868325863
LmxM.19.1070.1_29_0.0355785837651123_99-118_1	LmxM.19.1070.1	-0.34964	-2.4758480396058804	0.69908	-11.859355557084266	-0.48576	-3.1231699427824027	-0.04544	0.6483553704566656	-5.81945784649085	5.240708890732885
LmxM.19.1070.1_38_0.10259067357513_302-283_0	LmxM.19.1070.1	2.2971	-19.931568569324174	-0.13163	-1.6662053352390978	2.0133	-19.89854949083419	1.3929233333333333	1.3279054031192634	-13.83210779846582	10.535993528065855
LmxM.19.1070.1_43_0.184801381692573_528-547_1	LmxM.19.1070.1	-0.47674	-2.5611450859804545	0.13145	-1.5534219129567026	1.7621	-19.926859803458214	0.47226999999999997	1.1576786431043806	-8.01380893413179	10.329301150597342
LmxM.19.1070.1_43_0.184801381692573_529-548_1	LmxM.19.1070.1	0.6994	-6.104920781001394	-0.41897	-3.7218677186481814	0.88699	-5.53985507945351	0.38914	0.7061011479242899	-5.122214526367695	1.2452121097163025
LmxM.19.1070.1_52_0.0739205526770294_205-224_1	LmxM.19.1070.1	-0.68517	-4.937480358137703	0.17731	-2.238061193391429	0.17511	-1.9446877129523674	-0.11091666666666666	0.49731919139857583	-3.040076421493833	1.649734304016854
LmxM.19.1070.1_52_0.272884283246978_784-803_1	LmxM.19.1070.1	0.0088862	-1.0409688125510457	-0.84723	-8.028891982673038	-0.60345	-4.310260716862271	-0.4805979333333334	0.4410818627973875	-4.460040504028785	3.4963685512778375
LmxM.19.1080.1_14_0.167372881355932_1905-1886_0	LmxM.19.1080.1	-1.043	-8.793104763955801	0.96918	-19.81325137393012	-1.2264	-6.6895556368026465	-0.43340666666666666	1.2181321390281652	-11.76530392489619	7.048639821936962
LmxM.19.1080.1_14_0.167372881355932_1906-1887_0	LmxM.19.1080.1	-0.023423	-1.0882516700434821	-0.096109	-1.3746322430555205	-1.1559	-7.570913491557505	-0.42514399999999997	0.6338959396470369	-3.3445991348855024	3.6628954720560327
LmxM.19.1080.1_14_0.193149717514124_2178-2197_1	LmxM.19.1080.1	-0.58516	-5.276541043622351	0.31516	-3.907272960459935	0.070712	-1.3315867371483796	-0.06642933333333334	0.46556399622536676	-3.505133580410222	2.002986066047879
LmxM.19.1080.1_14_0.221221751412429_2499-2518_1	LmxM.19.1080.1	-0.43899	-2.8397923022716	-0.0087896	-1.038447789627106	0.88603	-10.004961235109226	0.14608346666666666	0.6759502571817346	-4.62773377566931	4.743115207985633
LmxM.19.1080.1_14_0.29881709039548_3381-3400_1	LmxM.19.1080.1	0.3465	-3.4126849401386417	0.0074105	-1.034896181520041	0.28543	-2.8719600498409097	0.21311349999999998	0.18074202439319417	-2.439847057166531	1.246399243413503
LmxM.19.1080.1_19_0.167372881355932_1903-1884_0	LmxM.19.1080.1	0.31873	-2.4863192657539868	-0.39237	-3.2898131423023806	0.3197	-2.113716761314883	0.08202	0.41083407757877144	-2.6299497231237505	0.6010598602104102
LmxM.19.1090.1_49_0.0935960591133005_67-48_0	LmxM.19.1090.1	0.69819	-9.285549958398828	0.29815	-3.5384295327831254	0.8492	-14.199787949736256	0.61518	0.28474904863756784	-9.00792248030607	5.336098629722698
LmxM.19.1090.1_71_0.35632183908046_208-227_1	LmxM.19.1090.1	0.016277	-1.0672403341390944	0.068251	-1.3899765664842643	0.42205	-4.139668035078645	0.16885933333333333	0.22080412005742406	-2.1989616452340015	1.688429932690416
LmxM.19.1100.1_0_0.158028455284553_618-637_1	LmxM.19.1100.1	-0.15923	-1.6273108419009048	-0.3363	-3.4918026028868736	0.26895	-2.3030731896277663	-0.07552666666666667	0.3111857590464791	-2.4740622114718485	0.9439334276788468
LmxM.19.1100.1_29_0.158028455284553_619-638_1	LmxM.19.1100.1	-0.59534	-5.140863719590112	0.070511	-1.4593735513304984	-0.27403	-2.27284802601406	-0.26628633333333335	0.3329930357084564	-2.9576950989782236	1.9339348747459768
LmxM.19.1100.1_43_0.0658028455284553_249-268_1	LmxM.19.1100.1	1.551	-19.931520688513015	0.10749	-1.691471365770884	0.44021	-3.6305547346616924	0.6995666666666667	0.7558966135876871	-8.41784892964853	10.018157969708424
LmxM.19.1100.1_52_0.209857723577236_822-841_1	LmxM.19.1100.1	-0.50875	-4.883805608500855	0.21614	-2.8408255220455416	-0.030903	-1.1265458471003431	-0.10783766666666668	0.36851809348569764	-2.9503923258822464	1.8810246920328029
LmxM.19.1100.1_52_0.273882113821138_1074-1093_1	LmxM.19.1100.1	-0.89793	-7.788217245497617	-0.1643	-1.9740300388511864	-0.033174	-1.1466238669261821	-0.36513466666666666	0.46604898603616046	-3.636290383758329	3.6193953558929
LmxM.19.1100.1_52_0.316565040650407_1239-1258_1	LmxM.19.1100.1	-0.55311	-3.197322036236041	-1.0351	-8.590494576126666	0.2596	-1.901467251846355	-0.44286999999999993	0.6543520961225692	-4.563094621403021	3.5475023188205848
LmxM.19.1110.1_14_0.214836223506744_217-236_1	LmxM.19.1110.1	-0.084131	-1.3375903039358303	-0.16379	-1.818777839356671	0.69291	-6.1788743274997735	0.14832966666666667	0.47329926437755354	-3.1117474902640914	2.667083732811854
LmxM.19.1110.1_29_0.187861271676301_202-183_0	LmxM.19.1110.1	1.3709	-18.567780728220885	-0.1084	-1.6302554736207058	2.5735	-19.931568569324174	1.2786666666666668	1.343326893698378	-13.376534923721922	10.195405338130891
LmxM.19.1110.1_52_0.107899807321773_101-120_1	LmxM.19.1110.1	-0.8016	-6.968961710203112	0.011415	-1.0572385451731918	-0.39437	-3.3724753371320615	-0.39485166666666666	0.40650771402069763	-3.7995585308361215	2.9789121732179664
LmxM.19.1120.1_38_0.0952380952380952_114-133_1	LmxM.19.1120.1	-0.045673	-1.2311728794135237	-0.85589	-8.183753218402915	-0.55486	-4.439402422100163	-0.48547433333333334	0.4095408097202687	-4.618109506638867	3.4797335399529805
LmxM.19.1120.1_43_0.0952380952380952_107-126_1	LmxM.19.1120.1	0.47606	-5.621523889676668	0.069508	-1.4355691490276385	0.050844	-1.2429050473553795	0.19880399999999998	0.24029201687946272	-2.766666028686562	2.47425542716613
LmxM.19.1120.1_60_0.0201775625504439_15-34_1	LmxM.19.1120.1	3.3771	-19.931568569324174	0.14993	-1.9325760514249437	4.1325	-19.931568569324174	2.553176666666667	2.115266696100833	-13.931904396691097	10.391723175351181
LmxM.19.1120.1_71_0.238095238095238_285-304_1	LmxM.19.1120.1	-0.78608	-5.543887772619839	-1.2116	-10.384172725032213	-0.049659	-1.1817351416810895	-0.6824463333333334	0.5878619519243726	-5.703265213111046	4.603288525095017
LmxM.19.1130.1_0_0.0266551525618883_458-477_1	LmxM.19.1130.1	1.7957	-19.93156856774399	0.35311	-4.373895467170568	1.7264	-19.92997383033714	1.2917366666666668	0.8136127070254823	-14.745145955083899	8.981766426938453
LmxM.19.1130.1_0_0.0510074841681059_882-901_1	LmxM.19.1130.1	-4.5996	-11.241535666244314	1.3093	-19.931491289106077	-1.2544	-4.6039106740939095	-1.5149	2.9630507909922836	-11.925645876481433	7.68665642280421
LmxM.19.1130.1_0_0.136845135290731_2372-2391_1	LmxM.19.1130.1	0.60083	-7.335052659310556	-0.78365	-6.110193176951635	0.1116	-1.350518815536219	-0.023739999999999994	0.7020925183335882	-4.93192155059947	3.1614718646415376
LmxM.19.1130.1_0_0.136845135290731_2373-2392_1	LmxM.19.1130.1	-0.33956	-3.1490437968003024	0.12344	-1.9033009510846308	-0.17702	-1.7653221087849549	-0.13104666666666667	0.23489872399256093	-2.2725556188899625	0.7621897301479666
LmxM.19.1130.1_0_0.137535981577432_2386-2405_1	LmxM.19.1130.1	-0.31727	-2.383898302917295	0.62693	-10.282132739849603	-0.35444	-2.8505741292622315	-0.014926666666666663	0.5561747815510276	-5.172201724009709	4.431477498724954
LmxM.19.1130.1_0_0.163960852043754_2845-2864_1	LmxM.19.1130.1	-0.084559	-1.3593013406501595	-0.64996	-6.880971645828877	-0.74602	-5.21464195993514	-0.4935129999999999	0.35740650733723356	-4.484971648804725	2.832229653820815
LmxM.19.1140.1_0_0.195549850235344_452-471_1	LmxM.19.1140.1	0.24959	-2.4732020101440337	-0.081098	-1.4129192551879393	-0.42926	-2.91963158678263	-0.08692266666666666	0.33946248052079825	-2.268584284038201	0.7739165477765794
LmxM.19.1140.1_0_0.196833547282841_455-474_1	LmxM.19.1140.1	0.47527	-4.265566536679274	-0.27891	-2.6337835522929627	0.81497	-7.315318403522978	0.33711	0.5598745420181203	-4.738222830831738	2.376288097037429
LmxM.19.1140.1_29_0.124946512623021_289-308_1	LmxM.19.1140.1	-0.51104	-4.617233159088314	0.17874	-2.1079836376866203	-0.84377	-7.115704988856289	-0.3920233333333334	0.5215413696278881	-4.613640595210408	2.5038626085763087
LmxM.19.1140.1_38_0.0295250320924262_75-56_0	LmxM.19.1140.1	0.31029	-2.3664590513427743	-0.31276	-2.75924850107879	0.24523	-1.9734633671858735	0.08092	0.3424852663984248	-2.3663903065358127	0.3928925714570887
LmxM.19.1140.1_49_0.0295250320924262_78-59_0	LmxM.19.1140.1	-0.092412	-1.3832621516599826	-0.045901	-1.2297849434143457	-0.27014	-2.1877005824991453	-0.136151	0.11834528875709417	-1.6002492258578247	0.5145028043436837
LmxM.19.1140.1_49_0.0295250320924262_79-60_0	LmxM.19.1140.1	-0.71307	-5.05586720616367	-0.45244	-4.117862520430698	-0.67268	-4.730133803026275	-0.61273	0.1402765165663875	-4.6346211765402145	0.4762406891246822
LmxM.19.1150.1_14_0.251631526104418_2001-2020_1	LmxM.19.1150.1	-0.42037	-2.8292955126532573	-0.58866	-4.938718723055704	-1.24	-7.088413024499922	-0.7496766666666668	0.4328892577014742	-4.952142420069627	2.129590486845035
LmxM.19.1150.1_14_0.252008032128514_2004-2023_1	LmxM.19.1150.1	0.46466	-4.1510800639568215	-0.06802	-1.3100353401997806	-0.48109	-3.022788961107802	-0.02815000000000001	0.4741339244348584	-2.8279681217548016	1.4305069556564856
LmxM.19.1150.1_14_0.25238453815261_2007-2026_1	LmxM.19.1150.1	-0.36689	-2.4940196665870307	0.50121	-6.606684852130082	-1.42	-6.5272252777384185	-0.42856	0.9620885394286743	-5.209309932151844	2.3518459506723435
LmxM.19.1150.1_14_0.360441767068273_2865-2884_1	LmxM.19.1150.1	-0.32415	-2.8345343608893363	-0.15275	-1.8584050294423076	-0.25439	-2.064911440313043	-0.24376333333333333	0.08619271740311552	-2.252616943548229	0.5144240807800377
LmxM.19.1150.1_14_0.392444779116466_3120-3139_1	LmxM.19.1150.1	0.54935	-4.473738841816443	-0.86206	-7.819063901636539	1.1544	-12.34848580182124	0.28056333333333333	1.0347523554132811	-8.213762848424741	3.9521829872834817
LmxM.19.1150.1_29_0.161270080321285_1278-1297_1	LmxM.19.1150.1	0.059935	-1.212865132475393	0.18454	-2.1754618560402688	-0.43559	-3.2494655245306445	-0.063705	0.32803268347071757	-2.2125975043487687	1.01880792179457
LmxM.19.1160.1_29_0.0198198198198198_18-37_1	LmxM.19.1160.1	0.048469	-1.18003431687079	0.48849	-6.073004706351806	0.08608	-1.3412044725486811	0.20767966666666668	0.24391490177997185	-2.864747831923759	2.779600346094097
LmxM.19.1160.1_29_0.117117117117117_123-142_1	LmxM.19.1160.1	0.12609	-1.6655644446531692	0.21667	-2.5916055124471558	-1.2751	-10.203954379704584	-0.31078	0.8363527849538135	-4.82037477893497	4.685251861231933
LmxM.19.1160.1_38_0.0198198198198198_19-38_1	LmxM.19.1160.1	-0.013402	-1.050499430613925	-0.18705	-2.20415992206444	-0.27934	-2.7008632112862525	-0.15993066666666667	0.1350272144470637	-1.9851741879882059	0.8466942871753919
LmxM.19.1160.1_52_0.0198198198198198_14-33_1	LmxM.19.1160.1	-1.2683	-12.363384417860349	0.65211	-12.72309032711247	-0.78379	-6.021581758411602	-0.46666	0.9987102781587861	-10.369352167794807	3.7695726196505186
LmxM.19.1160.1_71_0.336036036036036_363-382_1	LmxM.19.1160.1	0.81234	-7.584694761367011	-0.35479	-3.0024142049465983	0.71108	-5.852500520541964	0.38954333333333335	0.6465968452083054	-5.479869828951858	2.3137553886859634
LmxM.19.1170.1_14_0.304304304304304_919-900_0	LmxM.19.1170.1	-0.28505	-2.3576329781495944	0.3624	-4.315364359469877	-0.0067914	-1.0254677507353092	0.023519533333333325	0.32478753075611344	-2.5661550294515934	1.6548311117604109
LmxM.19.1170.1_29_0.0493827160493827_145-164_1	LmxM.19.1170.1	3.7065	-19.931568569324174	-0.51576	-3.849627496003542	4.125	-19.931568569324174	2.43858	2.5670759998878103	-14.570921544883964	9.284913007773365
LmxM.19.1170.1_29_0.104437771104438_306-325_1	LmxM.19.1170.1	-1.2529	-7.293743712673106	-0.26296	-2.452996424032154	-1.3027	-6.300505223574216	-0.9395199999999999	0.5864470011859554	-5.349081786759825	2.556777951878294
LmxM.19.1170.1_29_0.499833166499833_1493-1512_1	LmxM.19.1170.1	2.2296	-19.93156856613582	-0.31906	-2.9025941615262916	2.2728	-19.931568541878345	1.3944466666666668	1.484097497650789	-14.255243756513485	9.83168294952203
LmxM.19.1170.1_38_0.0443777110443777_129-148_1	LmxM.19.1170.1	0.17598	-2.043164205232439	-0.10182	-1.665793301466694	-0.053561	-1.2127982513990825	0.006866333333333335	0.14843115225697515	-1.6405852526994051	0.41575652564137283
LmxM.19.1170.1_38_0.0493827160493827_144-163_1	LmxM.19.1170.1	1.8461	-19.92938151524835	-0.41691	-3.831768754603643	2.5983	-19.931568569324174	1.3424966666666667	1.5694218916637213	-14.564239613058723	9.294592473126082
LmxM.19.1180.1_0_0.0952929875120077_491-510_1	LmxM.19.1180.1	0.071986	-1.2664512883064212	-0.19102	-2.149306173056846	-0.85459	-4.782615404515051	-0.3245413333333333	0.47750050343987416	-2.7327909552927725	1.8292603399609317
LmxM.19.1180.1_0_0.0964457252641691_495-514_1	LmxM.19.1180.1	0.081548	-1.2902470700339492	0.94028	-19.343042208361172	1.1047	-11.359474724243192	0.7088426666666666	0.5494382888198941	-10.664254667546105	9.046455177141386
LmxM.19.1180.1_0_0.185782901056676_963-982_1	LmxM.19.1180.1	-0.15957	-1.6746089797768169	0.6772	-8.721262511030032	-0.19611	-1.6778364764924176	0.10717333333333334	0.4939955398921465	-4.024569322433089	4.067455935230701
LmxM.19.1180.1_14_0.0964457252641691_494-513_1	LmxM.19.1180.1	0.1796	-1.6819967529303947	0.30645	-3.2582732979375306	1.2394	-17.121598557806863	0.5751499999999999	0.5787432742589758	-7.353956202891595	8.495663000421798
LmxM.19.1180.1_19_0.187512007684918_971-990_1	LmxM.19.1180.1	0.68875	-5.277324144237594	0.0080137	-1.0291434013869274	-0.25653	-1.6446634231073494	0.14674456666666666	0.4876712618399441	-2.6503769895772904	2.2957253187866526
LmxM.19.1180.1_29_0.310854947166186_1610-1629_1	LmxM.19.1180.1	-1.2776	-5.917635305165212	0.5725	-7.821476817399045	-0.1623	-1.5113163608502427	-0.28913333333333335	0.9315484546352559	-5.083476161138167	3.236726333044083
LmxM.19.1200.1_33_0.284823284823285_417-398_0	LmxM.19.1200.1	-0.22873	-1.9090869664779564	0.089699	-1.5285274111153513	-0.55114	-3.7082644366978688	-0.23005699999999998	0.3204215608803503	-2.3819596047637255	1.164267913413119
LmxM.19.1200.1_43_0.327096327096327_469-488_1	LmxM.19.1200.1	1.0074	-10.908756918408542	-0.35537	-3.588417561160613	0.66719	-5.6140852923682	0.43974	0.7092853058537164	-6.703753257312452	3.779864320539504
LmxM.19.1200.1_67_0.420651420651421_600-619_1	LmxM.19.1200.1	-0.36762	-2.9258672737426177	0.34106	-3.5574460512336534	0.0033037	-1.0114396402739354	-0.007752100000000009	0.35446933384318313	-2.498250988416735	1.3257748401478004
LmxM.19.1200.1_67_0.420651420651421_601-620_1	LmxM.19.1200.1	-0.77608	-7.001237786105644	0.5069	-7.1560200138600045	0.17724	-1.7595464458629246	-0.030646666666666655	0.6662747704463476	-5.305601415276191	3.0719486924560675
LmxM.19.1200.1_71_0.277200277200277_389-408_1	LmxM.19.1200.1	-0.3767	-3.44768982664623	0.69107	-15.420037277530996	-1.0959	-6.582287340506722	-0.26051	0.8991332116544245	-8.483338148227984	6.20844356512403
LmxM.19.1200.1_71_0.277200277200277_390-409_1	LmxM.19.1200.1	-0.34248	-2.376612555797302	-0.074236	-1.3783030246321342	-0.39353	-2.6090154185284824	-0.270082	0.17151754257801155	-2.121310332985973	0.6538712930323706
LmxM.19.1210.1_14_0.4_257-238_0	LmxM.19.1210.1	-0.037577	-1.1363437746706775	-0.45119	-3.6342044568222245	0.33196	-2.6693176998706636	-0.05226899999999999	0.39178166339557036	-2.4799553104545216	1.2596509765620358
LmxM.19.1210.1_33_0.4_256-237_0	LmxM.19.1210.1	0.30112	-1.7201792905715834	-0.04781	-1.131310074341697	1.5677	-15.510614643211127	0.6070033333333333	0.850083290174165	-6.12070133604147	8.13723206474887
LmxM.19.1210.1_48_0.4_260-241_0	LmxM.19.1210.1	-0.96489	-2.9760662259536153	0.32629	-2.0914114862494335	-0.56251	-2.3056386022539086	-0.40036999999999995	0.660684102124457	-2.457705438152319	0.46151570293477984
LmxM.19.1210.1_57_0.287301587301587_171-190_1	LmxM.19.1210.1	0.42429	-2.9944591632287505	0.1354	-1.7509746337981384	0.57602	-4.253738836108394	0.37857	0.22383975272502427	-2.999724211045095	1.2513904081611797
LmxM.19.1210.1_71_0.206349206349206_120-139_1	LmxM.19.1210.1	0.99161	-18.158880543276393	-0.1431	-1.855113064799133	0.21923	-1.9113644698251013	0.3559133333333333	0.579571778327183	-7.308452692633543	9.396788252464049
LmxM.19.1210.1_71_0.482539682539683_294-313_1	LmxM.19.1210.1	0.55046	-5.124616241113438	0.2279	-2.3941757282787903	0.061913	-1.2362960916187522	0.280091	0.24841994316680777	-2.9183626870036607	1.9964562033800082
LmxM.19.1220.1_52_0.0419501133786848_26-45_1	LmxM.19.1220.1	-0.87609	-4.479359509280828	-1.8471	-11.425003121473127	-0.42481	-2.2829230950097945	-1.0493333333333332	0.7267992504353133	-6.062428575254583	4.772209923431409
LmxM.19.1220.1_89_0.409297052154195_351-370_1	LmxM.19.1220.1	-0.1721	-1.9196370448896736	-0.22466	-2.411111022446171	-0.62987	-5.155701128256494	-0.34220999999999996	0.2505031838121025	-3.162149731864113	1.7438669803621234
LmxM.19.1230.1_14_0.213178294573643_216-235_1	LmxM.19.1230.1	0.14329	-1.5483916493791916	-0.75293	-5.2614102686821544	-0.0045813	-1.0146715375346393	-0.20474043333333333	0.48046886589306	-2.608157818531995	2.3132284177352025
LmxM.19.1230.1_33_0.218992248062016_221-240_1	LmxM.19.1230.1	-0.20764	-1.8135450819363388	0.815	-15.173851886109833	-1.2888	-6.988559322020132	-0.2271466666666667	1.0520356422352493	-7.991985430022102	6.736438038093732
LmxM.19.1230.1_43_0.227713178294574_232-251_1	LmxM.19.1230.1	0.0023555	-1.0081859484896687	0.69495	-12.94754893623836	-1.0013	-7.009021330794515	-0.10133150000000006	0.8528653241290503	-6.988252071840847	5.9697085908689
LmxM.19.1230.1_57_0.169573643410853_166-185_1	LmxM.19.1230.1	-0.19902	-1.814762670334472	-0.7138	-5.933948018634458	-1.6043	-10.39016214669566	-0.8390400000000001	0.7109618574860398	-6.046290945221531	4.2888034164157665
LmxM.19.1230.1_57_0.27422480620155_278-297_1	LmxM.19.1230.1	-0.52929	-4.351251107899087	-0.070555	-1.3554570200526368	0.15872	-1.6742866268683487	-0.1470416666666667	0.3503242750057914	-2.4603315849400245	1.6453253663869536
LmxM.19.1240.1_0_0.080920564216778_429-448_1	LmxM.19.1240.1	-0.45948	-3.0504904661095518	-1.342	-10.760667073661281	-0.037089	-1.1393279548436024	-0.6128563333333333	0.6658388725512603	-4.983495164871479	5.093615806467897
LmxM.19.1240.1_14_0.212880475129918_1144-1163_1	LmxM.19.1240.1	0.24749	-2.314151326027632	-0.40719	-3.8420767081500133	-0.18775	-1.748160952856398	-0.11581666666666668	0.3332150640852441	-2.6347963290113476	1.0831577498317262
LmxM.19.1240.1_14_0.239049740163326_1284-1303_1	LmxM.19.1240.1	-0.2388	-1.7749176068665968	0.15366	-1.69300988754403	0.049995	-1.1487974625298958	-0.011715000000000008	0.20337725038705778	-1.5389083189801742	0.3403190838925043
LmxM.19.1240.1_14_0.285263548626578_1533-1552_1	LmxM.19.1240.1	-0.23185	-1.9197462113671624	-0.65454	-6.0626495809379035	0.27604	-2.333726962379368	-0.20345	0.4659395927585463	-3.438707584894811	2.281808211594724
LmxM.19.1240.1_19_0.10022271714922_546-527_0	LmxM.19.1240.1	-0.13424	-1.4834159581814632	-0.14265	-1.6864940801541595	0.27043	-2.1632614573155124	-0.0021533333333333218	0.2361015400909815	-1.7777238318837114	0.34898370502601256
LmxM.19.1240.1_19_0.130289532293987_705-686_0	LmxM.19.1240.1	3.6053	-19.931568569324174	-0.079847	-1.2967894187174047	1.8549	-14.938301806118718	1.7934510000000001	1.8433418260330885	-12.055553264720098	9.646057633182279
LmxM.19.1250.1_43_0.0634920634920635_81-100_1	LmxM.19.1250.1	-0.051453	-1.1979606787371184	-0.80218	-7.094512308912171	-1.6883	-10.455794613785342	-0.8473109999999999	0.8193562294405285	-6.249422533811544	4.686417057648342
LmxM.19.1250.1_43_0.277056277056277_391-372_0	LmxM.19.1250.1	-0.29378	-2.4196538067503512	-0.090035	-1.4349059055266118	-1.3165	-8.325533563208069	-0.5667716666666667	0.6572270814629699	-4.0600310918283435	3.726703047903206
LmxM.19.1250.1_71_0.463924963924964_634-653_1	LmxM.19.1250.1	0.49642	-4.143793516189366	0.79879	-12.03064139879699	-0.47586	-2.7343614768039934	0.2731166666666667	0.666019098549984	-6.302932130596783	5.010151171789272
LmxM.19.1260.1_38_0.147286821705426_70-89_1	LmxM.19.1260.1	0.3389	-2.8051968225161747	-0.12502	-1.5888297740035138	0.70998	-6.348603366507032	0.30795333333333336	0.4183593217956704	-3.5808766543422403	2.4728769811900766
LmxM.19.1260.1_43_0.147286821705426_69-88_1	LmxM.19.1260.1	0.34991	-3.317448275823674	-0.4799	-4.454252992868909	0.77337	-9.029268832723737	0.21446	0.6375197644779337	-5.600323367138773	3.0234634933534155
LmxM.19.1260.1_89_0.467054263565891_231-250_1	LmxM.19.1260.1	-0.84775	-4.559179590077956	0.48339	-4.807770478072319	0.98084	-8.989860673853707	0.20549333333333333	0.9454391916106151	-6.118936914001327	2.4893978757045145
LmxM.19.1270.1_29_0.473071324599709_321-340_1	LmxM.19.1270.1	-0.80131	-4.809954113105562	-0.62006	-5.239988605566307	-0.54565	-2.8270414772898325	-0.6556733333333333	0.13149806475128573	-4.292328065320567	1.2870629374562677
LmxM.19.1270.1_57_0.366812227074236_261-242_0	LmxM.19.1270.1	-4.6937	-6.665997472383252	-6.3339	-14.394769640432907	-5.639	-8.48531233943461	-5.555533333333333	0.8232794321087668	-9.848693150750256	4.040740678873432
LmxM.19.1270.1_71_0.451237263464338_299-318_1	LmxM.19.1270.1	-0.1882	-1.8154734050767998	-0.13327	-1.8528183619212197	-0.012185	-1.0444461474865034	-0.11121833333333335	0.09005568865059738	-1.5709126381615077	0.4563155550747406
LmxM.19.1270.1_71_0.489082969432314_344-325_0	LmxM.19.1270.1	-0.37764	-3.3018562148545203	0.10642	-1.7007741014649826	-0.36954	-2.6614466541199535	-0.21358666666666667	0.27716349422918835	-2.5546923234798187	0.805861867063329
LmxM.19.1270.1_81_0.473071324599709_314-333_1	LmxM.19.1270.1	1.1071	-9.224554620889128	-0.83097	-6.692328073341782	1.3378	-16.761707689086382	0.5379766666666667	1.1911409885623672	-10.892863461105764	5.237894830106075
LmxM.19.1280.1_0_0.166666666666667_135-154_1	LmxM.19.1280.1	-0.24839	-2.427626399508162	0.27778	-3.257997239529117	0.34497	-3.2494655245306445	0.12478666666666667	0.32492190205237526	-2.978363054522641	0.4769710105683644
LmxM.19.1280.1_29_0.118705035971223_102-83_0	LmxM.19.1280.1	-0.44645	-2.7899503396900265	-1.5305	-9.87425369154147	-1.792	-10.037341947136333	-1.2563166666666667	0.7134483694236979	-7.567181992789277	4.138007509092787
LmxM.19.1280.1_38_0.117505995203837_101-82_0	LmxM.19.1280.1	0.15212	-1.6568036937211623	-0.044267	-1.2319859497573247	0.010948	-1.0327694058791288	0.039600333333333335	0.10128020831501747	-1.307186349785872	0.3187413108211244
LmxM.19.1280.1_48_0.432853717026379_357-376_1	LmxM.19.1280.1	-0.086812	-1.467888548944696	0.40466	-4.407700367104792	-0.73135	-5.308144279454263	-0.13783399999999998	0.5697210838541962	-3.7279110651679175	2.0083515977534314
LmxM.19.1280.1_49_0.118705035971223_109-90_0	LmxM.19.1280.1	-0.54913	-3.4181493799315996	0.16275	-2.188884138118164	0.56668	-4.415406876491612	0.06009999999999999	0.5649431439534425	-3.340813464847125	1.1152741855458521
LmxM.19.1280.1_52_0.0299760191846523_16-35_1	LmxM.19.1280.1	0.014706	-1.0718427093558214	0.2508	-3.3338215107261653	-0.024581	-1.095940632375151	0.08030833333333334	0.14895107718419942	-1.833868284152379	1.2990534780775174
LmxM.19.1290.1_43_0.247652582159624_204-223_1	LmxM.19.1290.1	-0.46569	-3.843277211976356	-0.15722	-1.9145699047564784	-0.19962	-2.0277279023515824	-0.2741766666666667	0.16720483735027925	-2.5951916730281392	1.0823536009565817
LmxM.19.1300.1_29_0.00974658869395711_18-37_1	LmxM.19.1300.1	-0.16557	-1.6970270949897763	-0.48094	-4.594713372446688	0.22208	-2.0374672641686953	-0.14147666666666664	0.3521287358812588	-2.77640257720172	1.58387672761359
LmxM.19.1300.1_29_0.0350877192982456_97-78_0	LmxM.19.1300.1	0.16886	-1.5447672197130982	-0.24095	-2.325893738113456	1.3508	-17.702011407999763	0.42623666666666665	0.8264980804777065	-7.1908907886087725	9.111272258360898
LmxM.19.1300.1_38_0.0951267056530214_237-256_1	LmxM.19.1300.1	-0.16762	-1.4820450770436266	-0.34073	-2.452996424032154	-1.3972	-5.1558039868791585	-0.6351833333333333	0.6655778077981066	-3.0302818293183136	1.9036990206611686
LmxM.19.1300.1_43_0.00974658869395711_17-36_1	LmxM.19.1300.1	-0.50724	-4.987588654980436	-0.13983	-1.9081119931636332	-0.66492	-6.1801291177862145	-0.43733	0.26943539689506274	-4.358609921976761	2.204369130430593
LmxM.19.1300.1_43_0.0350877192982456_98-79_0	LmxM.19.1300.1	0.65126	-5.389383081821992	-0.13449	-1.6949703820919435	-0.59059	-2.9988347730952625	-0.024606666666666666	0.6281748290351447	-3.3610627456697326	1.8736536838669589
LmxM.19.1300.1_43_0.0951267056530214_238-257_1	LmxM.19.1300.1	0.31026	-2.6532552413787434	-0.10572	-1.5286522779745086	0.26055	-2.029434913525443	0.15503	0.22717986904653323	-2.0704474776262316	0.5634221145242593
LmxM.19.1310.1_0_0.0265577119509704_84-65_0	LmxM.19.1310.1	0.3311	-3.0058866475715247	-0.57765	-5.557004501736227	0.15324	-1.5848427620018506	-0.031103333333333334	0.4816051173246951	-3.382577970436534	2.012694583436282
LmxM.19.1310.1_43_0.0268981954375213_69-88_1	LmxM.19.1310.1	0.3902	-3.308701688098906	0.14297	-1.867167870601736	-0.64203	-4.333777872257686	-0.036286666666666655	0.5389567771476051	-3.169882476986109	1.2391506385818376
LmxM.19.1310.1_43_0.0646918624446714_184-203_1	LmxM.19.1310.1	-0.57659	-4.587411388755057	-0.25259	-2.7331139355164615	-0.28599	-2.2943422905392326	-0.37172333333333335	0.17820396553762025	-3.2049558716035835	1.2171760685233326
LmxM.19.1310.1_52_0.00442628532516173_45039_1	LmxM.19.1310.1	0.035612	-1.1591347810499502	0.050739	-1.2683961785335824	-0.78219	-4.321062737444109	-0.23194633333333337	0.47658501451717233	-2.249531232342547	1.7948305200537111
LmxM.19.1310.1_52_0.00442628532516173_45070_1	LmxM.19.1310.1	-1.3417	-10.378188865000766	-0.3847	-3.519412246745418	-1.1478	-9.343135005608413	-0.9580666666666667	0.5059261836803204	-7.746912039118199	3.6975194379265517
LmxM.19.1310.1_52_0.288389513108614_842-861_1	LmxM.19.1310.1	0.0050601	-1.0163631609612267	0.54602	-7.72770060459111	-0.15388	-1.418615970158483	0.1324000333333333	0.3669149717114353	-3.3875599119036064	3.764049382628799
LmxM.19.1315.1_29_0.13550135501355_53-34_0	LmxM.19.1315.1-LmxM.19.1351.1-LmxM.19.1365.1	0.28821	-2.9037813339690093	-0.067168	-1.37972890565139	0.17616	-1.8159812872062677	0.1324006666666667	0.18168527777817697	-2.0331638422755556	0.7848949915339162
LmxM.19.1315.1_34_0.138211382113821_58-39_0	LmxM.19.1315.1-LmxM.19.1351.1-LmxM.19.1365.1	-0.018518	-1.0928601282252564	0.36816	-5.83740838972533	-0.099502	-1.5249109654167856	0.08338000000000001	0.24992866655107812	-2.8183931611224575	2.623453200341397
LmxM.19.1315.1_38_0.181571815718157_60-79_1	LmxM.19.1315.1	-1.6422	-5.512793572992257	-0.56049	-3.656026013237452	0.04646	-1.116250949854337	-0.7187433333333333	0.8553807555897744	-3.4283568453613484	2.2070957606701533
LmxM.19.1315.1_49_0.138211382113821_59-40_0	LmxM.19.1315.1-LmxM.19.1351.1-LmxM.19.1365.1	0.65575	-11.25518831385725	0.14468	-2.1780710506166434	-0.13923	-1.7754114082483603	0.22040000000000004	0.4028628040660989	-5.069556924240751	5.360695893543555
LmxM.19.1320.1_29_0.152439024390244_228-209_0	LmxM.19.1320.1-LmxM.19.1345.1-LmxM.19.1345apartial.1	0.29867	-3.1132735015454505	0.097241	-1.7425017246430774	-0.38135	-3.1717453878838966	0.004853666666666663	0.3492969576454014	-2.675840204690808	0.8088233918021599
LmxM.19.1320.1_43_0.0453929539295393_56-75_1	LmxM.19.1320.1-LmxM.19.1345.1-LmxM.19.1345apartial.1	-0.24438	-2.3168802898886423	0.03951	-1.1920153759523515	-0.98379	-7.832648238736104	-0.39622	0.528277636948603	-3.7805146348590326	3.554035780124274
LmxM.19.1320.1_43_0.0453929539295393_57-76_1	LmxM.19.1320.1-LmxM.19.1345.1-LmxM.19.1345apartial.1	0.22983	-2.2789966477161427	0.042714	-1.219636142143032	-0.50959	-3.3534907689238405	-0.07901533333333333	0.38444636432841095	-2.284041186261005	1.066936257508064
LmxM.19.1320.1_43_0.104336043360434_146-165_1	LmxM.19.1320.1-LmxM.19.1345.1-LmxM.19.1345apartial.1	0.12917	-1.6158131160504945	-0.25718	-2.7892520651416484	0.66091	-6.592971449749632	0.1776333333333333	0.46095968699370377	-3.6660122103139248	2.6018373380746875
LmxM.19.1320.1_43_0.212059620596206_306-325_1	LmxM.19.1320.1-LmxM.19.1345.1-LmxM.19.1345apartial.1	-0.47043	-3.9085939809518866	-0.93707	-9.042140659316384	-0.55247	-4.292199594980169	-0.6533233333333334	0.24913203032394954	-5.747644745082813	2.859556926073474
LmxM.19.1320.1_52_0.212059620596206_309-328_1	LmxM.19.1320.1-LmxM.19.1345.1-LmxM.19.1345apartial.1	1.3292	-19.93149835073731	0.54665	-9.094177162924492	-0.56374	-3.4109191986790606	0.43736999999999987	0.9511898073991332	-10.812198237446955	8.393216379269209
LmxM.19.1345.1_0_0.0171821305841924_33-52_1	LmxM.19.1345.1	0.19658	-1.8888030543556962	0.13758	-1.769398547887507	0.26479	-2.124307995120007	0.19965000000000002	0.06366054272467367	-1.9275031991210698	0.1805919567349701
LmxM.19.1345.1_19_0.0631443298969072_150-131_0	LmxM.19.1345.1	-1.6591	-8.444080210159811	-0.14316	-1.5819892866686915	-0.055259	-1.1569133973880237	-0.619173	0.9016749804929712	-3.727660964738842	4.09006482245024
LmxM.19.1345.1_19_0.0631443298969072_151-132_0	LmxM.19.1345.1	-0.17026	-1.680701158642564	0.33195	-4.284110142869253	0.13162	-1.4934549259124605	0.09777000000000001	0.25281037933597583	-2.486088742474759	1.5599442314151288
LmxM.19.1345.1_29_0.0627147766323024_149-130_0	LmxM.19.1345.1	-0.92803	-5.704103039822497	-0.285	-2.756418653155945	-0.1818	-1.5687043913666865	-0.4649433333333333	0.4043507210743334	-3.3430753614483764	2.12920291786643
LmxM.19.1345.1_29_0.128006872852234_293-312_1	LmxM.19.1345.1	-0.72996	-7.653031994468245	0.55503	-11.149520461065679	-0.13081	-1.5850591645271694	-0.10191333333333334	0.6429821832938556	-6.795870540020364	4.839501450820031
LmxM.19.1345.1_33_0.304123711340206_711-692_0	LmxM.19.1345.1-LmxM.19.1345apartial.1	1.6597	-19.91861079605806	-0.93009	-10.176280374187462	2.6248	-19.931568569324174	1.1181366666666668	1.8382814966792582	-16.675486579856567	5.62848140743379
LmxM.19.1345.1_43_0.174398625429553_395-414_1	LmxM.19.1345.1	-1.0924	-8.373865555286407	0.41371	-5.686090138819063	-0.43792	-3.3111339366514283	-0.3722033333333334	0.755202518026346	-5.790363210252299	2.5329760195570703
LmxM.19.1345.1_49_0.260309278350515_613-594_0	LmxM.19.1345.1-LmxM.19.1345apartial.1	0.17414	-2.027374979654301	-0.43885	-5.001755384660027	-0.37818	-3.1545573204113815	-0.21429666666666666	0.33776100312696455	-3.394562561575236	1.5016446268209054
LmxM.19.1345.1_67_0.266752577319588_632-613_0	LmxM.19.1345.1-LmxM.19.1345apartial.1	0.41727	-4.231941896706952	0.29992	-4.247313056226264	0.46226	-4.697724237864028	0.39315000000000005	0.08381467472942908	-4.392326396932415	0.2645939324143891
LmxM.19.1345.1_71_0.299398625429553_686-705_1	LmxM.19.1345.1-LmxM.19.1345apartial.1	0.76271	-8.980866879235167	0.23333	-3.03965436505566	1.1012	-14.25518831385725	0.69908	0.4374198976955666	-8.758569852716025	5.6110705230980376
LmxM.19.1347.1_0_0.141721854304636_328-309_0	LmxM.19.1347.1	1.0194	-10.08003813462736	-0.11035	-1.6649238386446152	0.61584	-5.147802955800006	0.5082966666666667	0.5725014777564625	-5.630921643023993	4.2283081608454305
LmxM.19.1347.1_19_0.148344370860927_339-320_0	LmxM.19.1347.1	0.85211	-5.999169246890381	-2.0447	-9.800483309745223	1.1105	-9.729567220559867	-0.027363333333333333	1.7518352571041986	-8.509739925731823	2.1745070988663437
LmxM.19.1347.1_29_0.147902869757174_338-319_0	LmxM.19.1347.1	1.8666	-19.926205377062562	-0.33225	-3.02185124036021	2.2372	-19.931568569324174	1.2571833333333335	1.3889059834392439	-14.293208395582317	9.761281999890702
LmxM.19.1347.1_29_0.163355408388521_366-385_1	LmxM.19.1347.1	0.2108	-2.143876401299626	0.18511	-2.467445645216623	0.027813	-1.1046322261682793	0.14124099999999998	0.09906779200628224	-1.9053180908948428	0.7120376776420948
LmxM.19.1347.1_43_0.388079470198676_886-867_0	LmxM.19.1347.1	1.1485	-14.60906351180529	0.71154	-14.55764200663981	1.7794	-19.931568568036468	1.2131466666666668	0.5368571863478531	-16.36609136216052	3.0879008763258695
LmxM.19.1347.1_48_0.396026490066225_905-886_0	LmxM.19.1347.1	-0.43377	-3.1690178315366286	0.46319	-7.474238996108466	-0.27462	-2.1058085265067636	-0.08173333333333332	0.4785794187314508	-4.249688451383952	2.8426920635531183
LmxM.19.1350.1_19_0.05_67-48_0	LmxM.19.1350.1	-0.016322	-1.0706907383688602	0.5428	-9.364658304060258	-0.73053	-5.760626400741993	-0.06801733333333333	0.6382371250885781	-5.398658481057037	4.158814744172433
LmxM.19.1350.1_33_0.05_70-51_0	LmxM.19.1350.1	-0.15525	-1.890834710798334	0.64134	-13.677598206454139	-0.8964	-6.510818811027375	-0.13676999999999997	0.7690365464007546	-7.359750576093282	5.939062407647734
LmxM.19.1350.1_43_0.103333333333333_116-135_1	LmxM.19.1350.1	-0.61437	-5.55158108464163	-0.13405	-1.892601368149684	-0.70459	-5.40091838957416	-0.48433666666666664	0.30669280026328194	-4.281700280788492	2.0703912728516314
LmxM.19.1350.1_43_0.328333333333333_390-409_1	LmxM.19.1350.1-LmxM.19.1351.1	-0.74009	-7.88778936581259	0.075092	-1.476654840842802	-0.91701	-9.442724222866838	-0.527336	0.5291642400880846	-6.269056143174076	4.222533396476629
LmxM.19.1350.1_57_0.328333333333333_385-404_1	LmxM.19.1350.1-LmxM.19.1351.1	-0.25924	-2.4301123186368696	0.11993	-1.855060871907222	-0.036606	-1.14726281987791	-0.05863866666666668	0.19054278003989902	-1.8108120034740003	0.6425684250605097
LmxM.19.1350.1_57_0.360833333333333_427-446_1	LmxM.19.1350.1-LmxM.19.1351.1	-0.84855	-9.910588630419962	0.24136	-3.2939106668660996	-1.1249	-13.047581261218701	-0.5773633333333333	0.7223733473996209	-8.750693519501588	4.979210782547162
LmxM.19.1350.1_67_0.2425_302-283_0	LmxM.19.1350.1	0.35948	-3.3397832797819436	-0.07253	-1.4384597666238144	0.28324	-2.1112836329610483	0.19006333333333333	0.23058529535365724	-2.296508893122269	0.9641001364865251
LmxM.19.1350.1_71_0.218333333333333_253-272_1	LmxM.19.1350.1	4.8107	-19.931568569324174	-1.1708	-10.205605927607701	5.0583	-19.931568569324174	2.8994	3.527069955359547	-16.68958102208535	5.615287149323249
LmxM.19.1365.1_67_0.410666666666667_147-166_1	LmxM.19.1365.1	0.19312	-1.5422439294583066	0.49514	-5.050311187718708	0.42006	-2.907240491582536	0.36944	0.1572444224766017	-3.166598536253183	1.768356275930051
LmxM.19.1365.1_67_0.442666666666667_162-181_1	LmxM.19.1365.1	-0.42291	-2.6716138739288193	-1.2212	-10.934276161687666	-1.2508	-8.37372198687461	-0.96497	0.46967097280968945	-7.326537340830366	4.229697835847281
LmxM.19.1365.1_86_0.442666666666667_157-176_1	LmxM.19.1365.1	0.51599	-3.8954378947620576	0.69472	-9.090476024630743	0.93258	-9.447450583133584	0.71443	0.20899322979465149	-7.477788167508795	3.107536454547403
LmxM.19.1370.1_14_0.115004492362983_252-271_1	LmxM.19.1370.1	0.44652	-3.269776556736567	0.252	-2.8441368066852544	0.023459	-1.0686316095666935	0.2406596666666667	0.21175836418033958	-2.394181657662838	1.1675206622204615
LmxM.19.1370.1_43_0.327493261455526_735-716_0	LmxM.19.1370.1	-0.13458	-1.5738920043078257	0.040315	-1.2286687932517841	0.28402	-2.653346002032092	0.06325166666666666	0.2102404766174519	-1.8186355998639006	0.7432031068145496
LmxM.19.1370.1_43_0.431716082659479_956-975_1	LmxM.19.1370.1	-1.2351	-6.851717158207962	-0.10891	-1.6716184699407561	-0.45718	-2.873227972413982	-0.6003966666666667	0.5765927845831349	-3.7988545335209003	2.711262437134567
LmxM.19.1370.1_43_0.431716082659479_957-976_1	LmxM.19.1370.1	0.16991	-1.7862184974134854	0.79171	-14.403747546929141	-1.326	-7.54867440043204	-0.12146000000000001	1.0885064394389223	-7.912880148258222	6.316644219750317
LmxM.19.1370.1_48_0.433063791554358_960-979_1	LmxM.19.1370.1	0.6035	-5.076651499822782	-0.075303	-1.3833750574430261	0.52864	-4.277855776128035	0.352279	0.3721837986035932	-3.5792941111312815	1.9432097210058403
LmxM.19.1370.1_52_0.115004492362983_245-264_1	LmxM.19.1370.1	0.0036324	-1.0135060552826343	-0.31214	-2.71386640919073	0.058249	-1.1938954056951505	-0.08341953333333334	0.19995132445936264	-1.6404226233895052	0.9339947807091923
LmxM.19.1380.1_29_0.0821098423056009_144-163_1	LmxM.19.1380.1	-0.49679	-3.9120212753580983	0.093733	-1.5215520595313237	-0.0088679	-1.0307931352372905	-0.1373083	0.3155187088690146	-2.1547888233755708	1.5414637518180416
LmxM.19.1380.1_29_0.0821098423056009_148-167_1	LmxM.19.1380.1	-0.43813	-3.6078804461095957	-0.49304	-4.4069044311866445	0.36911	-3.338629818684564	-0.18735333333333334	0.48269281953778154	-3.784471565326935	0.5555996575493382
LmxM.19.1380.1_29_0.471995649809679_865-884_1	LmxM.19.1380.1	-0.12043	-1.4754107091333357	-0.52895	-3.727991148352215	-0.36454	-2.058947791132022	-0.3379733333333334	0.20555166852480994	-2.4207832162058573	1.1690694226249576
LmxM.19.1380.1_38_0.181620445894508_331-350_1	LmxM.19.1380.1	-0.13736	-1.5693464719150714	0.007844	-1.0418893418501423	0.66583	-6.105218704604082	0.1787713333333333	0.4280077791177789	-2.9054848394564314	2.7835724100234254
LmxM.19.1380.1_43_0.237085372485046_432-451_1	LmxM.19.1380.1	-0.36765	-3.2102156706458436	0.084957	-1.5159299439505713	-0.31584	-2.4652132469869867	-0.199511	0.24771475792330178	-2.3971196205278007	0.8491929035231655
LmxM.19.1380.1_52_0.078847199564981_135-154_1	LmxM.19.1380.1	-0.38075	-2.6350376725309204	0.31769	-4.167163442473449	0.20041	-1.792751821067797	0.045783333333333336	0.374014254986803	-2.8649843120240557	1.2037916056058848
LmxM.19.1390.1_52_0.344671201814059_301-320_1	LmxM.19.1390.1	-0.19863	-1.7694969175945137	0.09411	-1.4933736864508338	0.46031	-3.3299718617662544	0.11859666666666667	0.33015175076521	-2.197614155270534	0.9903214080739104
LmxM.19.1400.1_19_0.183406113537118_133-114_0	LmxM.19.1400.1	0.76603	-7.277245815045145	-0.11924	-1.6161226636104635	1.1645	-16.824349400976317	0.6037633333333333	0.6570730174290628	-8.572572626543975	7.68641293356161
LmxM.19.1400.1_29_0.416302765647744_282-301_1	LmxM.19.1400.1	-0.75471	-4.592727748322003	0.41231	-4.323024959979989	-1.2474	-6.31456034167221	-0.5299333333333334	0.8523806270870622	-5.076771016658067	1.0804058072544267
LmxM.19.1400.1_33_0.183406113537118_134-115_0	LmxM.19.1400.1	-0.77945	-4.575391738807819	-0.61666	-4.637701814099988	-0.64096	-3.4069350359881576	-0.6790233333333333	0.08781662162331988	-4.2066761962986545	0.6932965303474512
LmxM.19.1400.1_33_0.183406113537118_135-116_0	LmxM.19.1400.1	1.1248	-15.0722947029467	1.0224	-19.529665097716215	0.97247	-8.214277716047247	1.03989	0.07765650198148256	-14.27207917223672	5.699978646538987
LmxM.19.1400.1_57_0.384279475982533_273-254_0	LmxM.19.1400.1	0.24188	-2.115028609017211	0.60394	-8.001607480408838	-0.77805	-3.4963215436469928	0.02259	0.7166171698333776	-4.53765254435768	3.0783486469305945
LmxM.19.1410.1_0_0.170046246887229_471-490_1	LmxM.19.1410.1	-1.0671	-5.544493650016952	-0.74624	-4.480679523581114	-0.012166	-1.0351031186963535	-0.608502	0.5407866987750345	-3.68675876409814	2.3571982034280623
LmxM.19.1410.1_0_0.170046246887229_472-491_1	LmxM.19.1410.1	-2.037	-13.62412182840045	-0.13077	-1.610164497542061	-1.5085	-8.90982513443381	-1.2254233333333333	0.9841379489854729	-8.048037153458774	6.053164592181207
LmxM.19.1410.1_0_0.170046246887229_473-492_1	LmxM.19.1410.1	-0.025843	-1.0954164824002646	0.32501	-3.484194714810785	-0.90136	-6.198447295665125	-0.200731	0.6316131756328395	-3.592686164292058	2.5532447329311316
LmxM.19.1410.1_0_0.170046246887229_474-493_1	LmxM.19.1410.1	-0.0093969	-1.0304689314538773	0.50322	-7.197409377899576	0.08485	-1.3275981939513475	0.19289103333333335	0.27285283616668404	-3.1851588344349335	3.477885459198924
LmxM.19.1410.1_0_0.191390964069726_531-550_1	LmxM.19.1410.1	-0.23718	-1.9378727605355854	0.12337	-1.5569832767993645	-1.7967	-7.012034813543978	-0.6368366666666666	1.0205201074125552	-3.502296950292976	3.0454825728049233
LmxM.19.1410.1_14_0.170046246887229_470-489_1	LmxM.19.1410.1	-0.87282	-7.472316274069886	-0.11054	-1.5455250681794586	-1.1196	-8.929456792844322	-0.7009866666666666	0.5260185754641497	-5.982432711697889	3.9109368060220255
LmxM.19.1420.1_29_0.462910798122066_487-506_1	LmxM.19.1420.1	0.024695	-1.080267878165281	-0.49634	-4.479102086277421	-1.8529	-9.803316417046783	-0.7748483333333334	0.9692862914579642	-5.120895460496495	4.396796334186325
LmxM.19.1420.1_71_0.412206572769953_430-449_1	LmxM.19.1420.1	0.44652	-4.318095621012098	-0.02056	-1.0919065059871524	-0.45026	-2.931909823260271	-0.008100000000000015	0.4485198220814772	-2.780637316753174	1.6184055671848963
LmxM.19.1430.1_29_0.107468123861566_114-133_1	LmxM.19.1430.1	0.65399	-3.6320922174401877	-2.5433	-8.254333430441532	-0.56581	-1.9710857737908511	-0.8183733333333333	1.6135386620819885	-4.619170473890857	3.2558474921239533
LmxM.19.1430.1_29_0.309653916211293_331-350_1	LmxM.19.1430.1	-1.0995	-3.517329290325923	-0.60252	-4.04444317182374	-7.5995	-13.869144600249738	-3.1005066666666665	3.904158429179499	-7.1436390207998	5.830418615796477
LmxM.19.1430.1_57_0.326047358834244_350-369_1	LmxM.19.1430.1	0.036195	-1.1408541756312718	-0.19407	-2.231609847766196	-0.59969	-3.8661524346476264	-0.25252166666666664	0.3219470163059961	-2.412872152681698	1.3716612801770172
LmxM.19.1430.1_57_0.462659380692168_501-520_1	LmxM.19.1430.1	-0.35961	-2.5383373400311644	0.14999	-1.7287129822890526	-0.78493	-4.64313502253107	-0.3315166666666667	0.4680927024995512	-2.9700617816170958	1.5044113308065465
LmxM.19.1430.1_67_0.462659380692168_504-523_1	LmxM.19.1430.1	0.035585	-1.1343471883139569	-0.081574	-1.4190788533528058	0.84519	-10.494399101444062	0.26640033333333335	0.5046579698175125	-4.349275047703608	5.323737433153853
LmxM.19.1430.1_71_0.268670309653916_285-304_1	LmxM.19.1430.1	0.10332	-1.421202303656646	0.19515	-2.3388268638052723	0.83617	-10.00635537274515	0.37821333333333335	0.3992510721755589	-4.588794846735689	4.714125608008225
LmxM.19.1440.1_0_0.0778388278388278_81-100_1	LmxM.19.1440.1	-0.7848	-6.819748237979937	-0.75726	-7.769019887124251	-0.49023	-4.190891826533624	-0.6774300000000001	0.16270369663901313	-6.259886650545937	1.8536002406963583
LmxM.19.1440.1_0_0.198717948717949_213-232_1	LmxM.19.1440.1	0.59836	-3.6186147286428807	-0.47521	-4.170484875740816	-0.86472	-2.995149167326792	-0.24719000000000002	0.757723968144073	-3.594749590570163	0.5880311773024423
LmxM.19.1440.1_14_0.198717948717949_206-225_1	LmxM.19.1440.1	-0.49117	-3.234044387536692	0.84388	-18.050021406213038	-0.65547	-4.924760387188776	-0.10092000000000001	0.8223344225435294	-8.736275393646169	8.110118910214808
LmxM.19.1440.1_14_0.198717948717949_207-226_1	LmxM.19.1440.1	-0.60067	-5.195748146064169	0.5128	-6.7616592222098575	-0.065586	-1.2895062965961226	-0.051152	0.5568753141341427	-4.41563788829005	2.818251837760253
LmxM.19.1440.1_29_0.0586080586080586_57-76_1	LmxM.19.1440.1	1.3733	-19.719385245832786	0.24296	-2.526152836673601	0.90504	-6.15503272590196	0.8404333333333334	0.5679327820555292	-9.466856936136116	9.062446958104651
LmxM.19.1440.1_29_0.163003663003663_175-194_1	LmxM.19.1440.1	-0.067774	-1.357451830959046	0.097889	-1.6196207411778103	0.079863	-1.3845046015222382	0.036659333333333335	0.09088990594303271	-1.4538590578863648	0.14418968352311579
LmxM.19.1450.1_33_0.0376068376068376_75-56_0	LmxM.19.1450.1	0.040731	-1.1418725538852497	-0.13377	-1.8276097768769646	0.68698	-6.798089167970851	0.19798033333333334	0.4323807988918256	-3.2558571662443554	3.086764414446067
LmxM.19.1450.1_33_0.0376068376068376_76-57_0	LmxM.19.1450.1	1.3583	-19.926878353699443	0.066282	-1.3358776508759675	0.8996	-10.25437748421624	0.7747273333333333	0.6549981032349128	-10.50571116293055	9.298048356867035
LmxM.19.1450.1_34_0.136752136752137_243-224_0	LmxM.19.1450.1	0.7099	-10.420982400808365	0.75644	-17.343555591383815	1.2281	-19.92438785382551	0.8981466666666668	0.2866939038998446	-15.896308615339231	4.914221368473509
LmxM.19.1450.1_43_0.0792022792022792_132-151_1	LmxM.19.1450.1	1.3041	-17.883123110401485	-0.51651	-4.5568686675358725	0.31084	-2.06123395436845	0.3661433333333333	0.9115640608499951	-8.167075244101936	8.506364544302082
LmxM.19.1450.1_49_0.278632478632479_493-474_0	LmxM.19.1450.1	-0.97652	-9.11947150491995	0.017149	-1.0896633661933757	-0.58315	-4.365306373650764	-0.5141736666666666	0.5004126510294612	-4.85814708158803	4.037526923593199
LmxM.19.1450.1_52_0.0792022792022792_129-148_1	LmxM.19.1450.1	0.47666	-3.839864603574876	-1.1992	-10.28128867518348	0.66205	-6.378779412304912	-0.02016333333333335	1.025274577385655	-6.833310897021089	3.244677976398184
LmxM.19.1460.1_19_0.110169491525424_46-27_0	LmxM.19.1460.1	-0.80651	-3.345505799303575	-0.8608	-4.983064448829054	-0.91124	-2.866057767202973	-0.8595166666666666	0.05237679288896313	-3.731542671778534	1.1100439958375763
LmxM.19.1460.1_29_0.180790960451977_60-79_1	LmxM.19.1460.1	-1.529	-3.796981815959809	-6.6423	-15.781496372071183	-2.7445	-5.631144505264326	-3.6386	2.6713330623492086	-8.403207564431773	6.4552612254975354
LmxM.19.1470.1_0_0.132368703108253_241-260_1	LmxM.19.1470.1	-1.0216	-8.496679762793779	0.18424	-2.1744194980622793	-0.4401	-3.8375733822965175	-0.42582000000000003	0.6030468184146236	-4.836224214384192	3.2773039723334723
LmxM.19.1470.1_0_0.132368703108253_242-261_1	LmxM.19.1470.1	-0.084803	-1.395279609591805	-0.37164	-3.2243038151927217	-0.47437	-2.855577664740691	-0.310271	0.20190400563881838	-2.4917203631750726	0.9672778753261527
LmxM.19.1470.1_14_0.160771704180064_308-289_0	LmxM.19.1470.1	0.78268	-6.385156374204822	-0.23704	-2.476731128982155	-0.14504	-1.512633022654613	0.13353333333333334	0.5640563324113411	-3.458173508613864	2.580269910542962
LmxM.19.1470.1_29_0.487674169346195_904-923_1	LmxM.19.1470.1	-0.35682	-2.1041328214063024	-0.34637	-2.538002143314747	-0.22394	-1.5730761848782095	-0.30904333333333334	0.07388662689102361	-2.0717370498664196	0.4832780160802017
LmxM.19.1470.1_29_0.490889603429796_913-932_1	LmxM.19.1470.1	-0.35921	-2.7621817828685784	1.4949	-19.931568569324124	-1.058	-6.727287827243297	0.025896666666666606	1.319300936493768	-9.807012726478666	8.989465487277668
LmxM.19.1470.1_43_0.487674169346195_901-920_1	LmxM.19.1470.1	0.28891	-2.263050564108738	-1.8297	-15.429047012847448	0.15082	-1.547716647081473	-0.46332333333333336	1.185329535797254	-6.413271408012553	7.816078490570858
LmxM.19.1480.1_0_0.114657210401891_94-113_1	LmxM.19.1480.1	0.97542	-5.14867271186639	-5.5759	-11.481718354482702	1.0836	-5.458116480371942	-1.1722933333333334	3.8140188101441415	-7.362835848907011	3.570410856262881
LmxM.19.1480.1_0_0.167848699763593_136-155_1	LmxM.19.1480.1	-0.55727	-3.847299964678793	0.38284	-4.30002201815374	-0.040119	-1.146304496538323	-0.07151633333333335	0.4708407877726115	-3.0978754931236185	1.705201258051476
LmxM.19.1480.1_38_0.0780141843971631_71-52_0	LmxM.19.1480.1	1.911	-19.920697947456492	-5.5416	-14.394769640432907	2.4509	-19.93155892681555	-0.3932333333333333	4.466781000153615	-18.082342171568317	3.193536107437408
LmxM.19.1480.1_52_0.114657210401891_88-107_1	LmxM.19.1480.1	-0.73672	-3.7039526259099507	0.44372	-4.884189003757064	0.14272	-1.532069497043257	-0.050093333333333344	0.6133859996228584	-3.3734037089034232	1.7003303316483669
LmxM.19.1480.1_52_0.361702127659574_310-291_0	LmxM.19.1480.1	1.4382	-19.689886999430026	0.85604	-16.898462775306825	1.6707	-19.92693846387171	1.3216466666666666	0.41965013825010633	-18.83842941286952	1.6842361073616487
LmxM.19.1480.1_57_0.256501182033097_211-230_1	LmxM.19.1480.1	-5.9598	-9.089768377922384	-0.087087	-1.257179726402546	1.6971	-12.400265094431324	-1.4499290000000002	4.006249260870197	-7.5824043995854185	5.722429335709192
LmxM.19.1485.1_63_0.220289855072464_68-87_1	LmxM.19.1485.1	0.40966	-2.64999165477189	-0.046801	-1.1891505719963977	0.92432	-7.019334131797863	0.4290596666666667	0.48585106715981735	-3.61949211952205	3.0335966192966235
LmxM.19.1520.1_0_0.0322307039864292_73-92_1	LmxM.19.1520.1	-0.78816	-3.646762539040381	0.74354	-8.972508462459981	0.81588	-4.103680094455064	0.2570866666666667	0.9059325110257018	-5.574317031985142	2.95177440901672
LmxM.19.1520.1_29_0.0322307039864292_69-88_1	LmxM.19.1520.1	0.77102	-7.695644100054852	0.098891	-1.5350348610855074	-0.097343	-1.3359504883273394	0.25752266666666673	0.4553971664320424	-3.5222098164892333	3.6156706067201125
LmxM.19.1520.1_29_0.0322307039864292_72-91_1	LmxM.19.1520.1	0.34914	-2.6627250644024434	0.078449	-1.4272810403860527	0.43578	-2.872488215498493	0.28778966666666667	0.18639811812444174	-2.320831440095663	0.7809125319172048
LmxM.19.1520.1_29_0.0979643765903308_236-217_0	LmxM.19.1520.1	-1.2838	-3.535749966088596	-0.69897	-3.446321008351187	-0.3817	-1.7742265687574275	-0.7881566666666666	0.45761533915870145	-2.9187658477324034	0.9922081462364226
LmxM.19.1520.1_29_0.13401187446989_309-328_1	LmxM.19.1520.1	-0.466	-3.597312745090902	-0.45942	-4.250220334150367	-1.9935	-11.781567476569846	-0.9729733333333334	0.8838081421515267	-6.543033518603704	4.5484338624999445
LmxM.19.1520.1_33_0.234520780322307_548-567_1	LmxM.19.1520.1	0.31312	-2.2424236841413716	0.19664	-2.0400162378923157	-0.31574	-1.9790832466903503	0.06467333333333332	0.3345558633970317	-2.087174389574679	0.13785849611756404
LmxM.19.1530.1_46_0.0400307929176289_45-64_1	LmxM.19.1530.1	0.65399	-3.6320922174401877	0.69175	-8.200546594329051	1.5248	-16.123080546251572	0.9568466666666667	0.4922242334884918	-9.31857311934027	6.320101647963983
LmxM.19.1530.1_46_0.0400307929176289_49-68_1	LmxM.19.1530.1	2.7845	-19.931568569324174	1.0579	-19.726551481164005	2.422	-19.931568569324174	2.0881333333333334	0.9104323716418113	-19.86322953993745	0.11836667103774666
[truncated: 5,657,774 more chars]
