## Supplementary material for "A genome-wide CRISPR base-editing resource for functional genomics and drug-response mapping in *Leishmania mexicana*": 1c_R1_1-F_vs_264h_1-F.gene_summary.txt

id	num	neg|score	neg|p-value	neg|fdr	neg|rank	neg|goodsgrna	neg|lfc	pos|score	pos|p-value	pos|fdr	pos|rank	pos|goodsgrna	pos|lfc
LmxM.20.0690.1	6	1.4532e-07	6.238e-07	0.00165	1	4	-2.7444	0.74715	0.74653	0.999999	5661	0	-2.7444
LmxM.18.0160.1	6	1.8396e-07	6.238e-07	0.00165	2	5	-2.1546	0.99985	0.99985	0.999999	7932	0	-2.1546
LmxM.33.2190.1	6	3.1238e-07	6.238e-07	0.00165	3	6	-1.1289	1.0	1.0	0.999999	7936	0	-1.1289
LmxM.09.1040.1	6	1.2911e-06	5.6142e-06	0.011139	4	5	-0.72522	0.84667	0.84623	0.999999	6545	0	-0.72522
LmxM.24.1090.1	6	2.3577e-06	8.1094e-06	0.012376	5	6	-2.4484	0.99994	0.99993	0.999999	7934	0	-2.4484
LmxM.08_29.2190.1	6	2.9259e-06	9.357e-06	0.012376	6	4	-1.7389	0.99791	0.99789	0.999999	7906	0	-1.7389
LmxM.17.0733.1	5	6.7618e-06	3.8052e-05	0.04314	7	4	-1.8192	0.96069	0.96061	0.999999	7577	0	-1.8192
LmxM.07.0630.1-LmxM.07.0650.1	8	7.3128e-06	5.0528e-05	0.045655	8	6	-1.0305	0.30595	0.37016	0.999999	2232	1	-1.0305
LmxM.31.3360.1	6	1.094e-05	5.1776e-05	0.045655	9	4	-0.77839	0.79293	0.79226	0.999999	6081	0	-0.77839
LmxM.29.3620.1	6	5.062e-05	0.00028882	0.209271	10	6	-0.86857	0.99995	0.99995	0.999999	7935	0	-0.86857
LmxM.36.6700.1	6	5.0977e-05	0.00029007	0.209271	11	5	-1.1172	0.464	0.46337	0.999999	3347	1	-1.1172
LmxM.15.0550.1	6	6.3012e-05	0.00036492	0.216761	12	4	-1.5138	0.92995	0.92959	0.999999	7271	0	-1.5138
LmxM.06.0370.1	6	6.8179e-05	0.00038239	0.216761	13	3	-1.1806	0.99948	0.99946	0.999999	7926	0	-1.1806
LmxM.33.4560.1	6	7.6563e-05	0.00042107	0.222772	14	3	-0.66978	0.94075	0.94037	0.999999	7376	0	-0.66978
LmxM.31.0300.1	6	8.5549e-05	0.00047471	0.235458	15	5	-1.0572	0.71028	0.7096	0.999999	5352	0	-1.0572
LmxM.29.3210.1	6	0.00011541	0.00062068	0.273652	16	4	-1.2958	0.64506	0.64449	0.999999	4775	0	-1.2958
LmxM.29.0220.1	3	0.000129	0.00036742	0.216761	17	2	-2.4024	0.95006	0.95005	0.999999	7481	0	-2.4024
LmxM.36.2500.1	6	0.00015629	0.00079285	0.291854	18	5	-0.94539	0.19235	0.24654	0.999999	1614	1	-0.94539
LmxM.31.0720.1	4	0.0001576	0.00060821	0.273652	19	3	-2.387	0.64205	0.64196	0.999999	4757	0	-2.387
LmxM.26.1620.1	5	0.00016436	0.00078287	0.291854	20	4	-0.88079	0.30357	0.31387	0.999999	2212	1	-0.88079
LmxM.15.0500.1	6	0.00017906	0.00089266	0.294851	21	5	-1.0099	0.68318	0.68254	0.999999	5091	0	-1.0099
LmxM.13.0760.1	6	0.00018282	0.00091013	0.294851	22	4	-1.6317	0.21276	0.26066	0.999999	1710	1	-1.6317
LmxM.30.2390.1	6	0.00018834	0.00092884	0.294851	23	3	-0.51726	0.22424	0.26872	0.999999	1765	1	-0.51726
LmxM.25.0560.1	4	0.0002132	0.00080907	0.291854	24	2	-1.2372	0.87268	0.87279	0.999999	6761	0	-1.2372
LmxM.34.0990.1	6	0.00022669	0.0010898	0.332635	25	5	-0.79148	0.97214	0.97202	0.999999	7676	0	-0.79148
LmxM.36.3830.1	5	0.00026477	0.0012233	0.334756	26	5	-1.2585	0.99974	0.99971	0.999999	7931	0	-1.2585
LmxM.22.0560.1	6	0.00029092	0.0014042	0.354734	27	5	-1.018	0.68106	0.68041	0.999999	5079	0	-1.018
LmxM.11.0210.1	6	0.00029736	0.0014304	0.354734	28	3	-0.57826	0.76937	0.76876	0.999999	5865	0	-0.57826
LmxM.36.0070.1	4	0.00030535	0.0011846	0.334756	29	4	-0.81228	0.99969	0.99969	0.999999	7930	0	-0.81228
LmxM.14.1155.1	2	0.00032054	0.00066185	0.276446	30	2	-1.7736	0.99968	0.99969	0.999999	7929	0	-1.7736
LmxM.34.3880.1	5	0.00034646	0.0015689	0.374054	31	2	0.02661	0.25235	0.2714	0.999999	1909	1	0.02661
LmxM.16.1360.1	4	0.00035954	0.0013717	0.354734	32	3	-1.4447	0.79971	0.80013	0.999999	6152	0	-1.4447
LmxM.04.0740.1	6	0.00036218	0.0017111	0.3772	33	4	-1.5906	0.52833	0.52751	0.999999	3852	0	-1.5906
LmxM.18.0560.1	6	0.00038277	0.0017859	0.378973	34	2	-0.10585	0.18933	0.24445	0.999999	1594	1	-0.10585
LmxM.36.2310.1	5	0.00040674	0.0018146	0.378973	35	2	-0.47903	0.55644	0.55674	0.999999	4058	0	-0.47903
LmxM.36.0460.1	6	0.00041676	0.0019182	0.38354	36	3	-0.60526	0.74461	0.74395	0.999999	5646	0	-0.60526
LmxM.21.0940.1	6	0.00042021	0.0019332	0.38354	37	4	-1.0983	0.66653	0.66586	0.999999	4958	0	-1.0983
LmxM.06.0820.1	6	0.00044302	0.0020217	0.387789	38	4	-0.6898	0.99407	0.99409	0.999999	7870	0	-0.6898
LmxM.23.1165.1	6	0.00046352	0.0021153	0.387789	39	4	-1.163	0.99928	0.99926	0.999999	7924	0	-1.163
LmxM.16.0270.1	6	0.00047509	0.0021665	0.387789	40	5	-1.0003	0.98877	0.98877	0.999999	7818	0	-1.0003
LmxM.25.1160.1	6	0.00047642	0.002174	0.387789	41	3	-0.43515	0.86187	0.86146	0.999999	6664	0	-0.43515
LmxM.25.1850.1	6	0.00048093	0.0021989	0.387789	42	3	-0.90139	0.15059	0.21895	0.999999	1412	1	-0.90139
LmxM.27.2430.1	6	0.00054681	0.0024746	0.426926	43	2	-0.29153	0.35197	0.36494	0.999999	2533	1	-0.29153
LmxM.08_29.0330.1	2	0.00054952	0.0011397	0.334756	44	2	-1.781	0.99945	0.99944	0.999999	7925	0	-1.781
LmxM.31.3380.1	6	0.00057267	0.0025819	0.43596	45	3	-0.5306	0.59377	0.59303	0.999999	4361	0	-0.5306
LmxM.29.1040.1	3	0.00059837	0.0016599	0.376379	46	2	-1.858	0.36621	0.3661	0.999999	2622	0	-1.858
LmxM.28.2680.1	6	0.00064882	0.0029001	0.454779	47	3	-0.67413	0.80076	0.80005	0.999999	6162	0	-0.67413
LmxM.36.5680.1	6	0.00069161	0.0030585	0.456087	48	3	-0.61094	0.37514	0.38393	0.999999	2686	1	-0.61094
LmxM.28.1240.1	6	0.00070185	0.0031034	0.456087	49	3	-0.44893	0.98036	0.98039	0.999999	7742	0	-0.44893
LmxM.28.0260.1	6	0.00075902	0.0033367	0.46995	50	4	-1.0096	0.91593	0.9156	0.999999	7140	0	-1.0096
LmxM.31.0380.1	6	0.00076869	0.0033667	0.46995	51	3	-0.88518	0.98229	0.98228	0.999999	7753	0	-0.88518
LmxM.32.2110.1	4	0.00077763	0.0029325	0.454779	52	3	-1.4311	0.77089	0.77119	0.999999	5877	0	-1.4311
LmxM.26.0430.1	2	0.00079102	0.0016025	0.374054	53	1	-2.2488	0.92435	0.92473	0.999999	7223	0	-2.2488
LmxM.30.1280.1	6	0.00083819	0.0036549	0.476324	54	4	-0.97167	0.7099	0.70922	0.999999	5349	0	-0.97167
LmxM.24.1290.1	6	0.00084193	0.0036736	0.476324	55	3	-0.3714	0.93208	0.93168	0.999999	7293	0	-0.3714
LmxM.36.5530.1	6	0.00086603	0.0037896	0.476324	56	4	-1.026	0.86393	0.86341	0.999999	6684	0	-1.026
LmxM.34.0120.1	6	0.0008811	0.0038545	0.476324	57	4	-1.1493	0.94075	0.94037	0.999999	7377	0	-1.1493
LmxM.34.4540.1	6	0.00090758	0.0039855	0.476324	58	4	-1.0649	0.66134	0.66054	0.999999	4908	0	-1.0649
LmxM.08_29.0790.1	6	0.00090939	0.0039979	0.476324	59	4	-1.074	0.67418	0.67365	0.999999	5024	0	-1.074
LmxM.23.0090.1	6	0.00093404	0.0041077	0.476324	60	3	-0.38016	0.6289	0.62841	0.999999	4655	0	-0.38016
LmxM.31.0620.1	6	0.00094109	0.0041227	0.476324	61	3	-0.60175	0.8371	0.83662	0.999999	6464	0	-0.60175
LmxM.27.1670.1	6	0.00094591	0.0041414	0.476324	62	2	-0.34197	0.99666	0.99668	0.999999	7890	0	-0.34197
LmxM.36.2950.1	6	0.0010658	0.004628	0.517292	63	3	-0.60839	0.0019652	0.0065867	0.302152	160	2	-0.60839
LmxM.19.0600.1	6	0.0011061	0.0048064	0.518434	64	4	-1.0949	0.11566	0.18692	0.999999	1233	1	-1.0949
LmxM.25.0960.1	6	0.0011229	0.0048688	0.518434	65	2	-0.45139	0.56663	0.56585	0.999999	4133	0	-0.45139
LmxM.36.6060.1	6	0.0011261	0.00488	0.518434	66	4	-1.0111	0.99845	0.99845	0.999999	7915	0	-1.0111
LmxM.29.0470.1	4	0.0011373	0.0041352	0.476324	67	2	-0.77374	0.69942	0.69957	0.999999	5252	0	-0.77374
LmxM.25.1780.1	6	0.0011474	0.0049636	0.518434	68	3	-0.85217	0.295	0.32009	0.999999	2164	1	-0.85217
LmxM.31.1110.1	6	0.0011479	0.0049648	0.518434	69	3	-0.69849	0.99188	0.99194	0.999999	7843	0	-0.69849
LmxM.29.1990.1	5	0.0011485	0.0043585	0.49413	70	4	-0.95021	0.37528	0.3774	0.999999	2688	1	-0.95021
LmxM.01.0600.1	6	0.0012064	0.0051981	0.528878	71	4	-0.95879	0.88533	0.88498	0.999999	6880	0	-0.95879
LmxM.29.1030.1	3	0.0012199	0.0033754	0.46995	72	2	-1.7395	0.98668	0.98649	0.999999	7800	0	-1.7395
LmxM.32.1050.1	6	0.0012494	0.0053528	0.529459	73	4	-0.94604	0.88394	0.88363	0.999999	6868	0	-0.94604
LmxM.25.1315.1	2	0.0013777	0.0027154	0.448948	74	1	-0.45515	0.49545	0.49558	0.999999	3599	0	-0.45515
Non-target-64	5	0.0014161	0.005298	0.529459	75	4	-0.78356	0.98338	0.98343	0.999999	7765	0	-0.78356
LmxM.31.0860.1	6	0.0014234	0.0060927	0.583274	76	3	-0.71738	0.43799	0.43897	0.999999	3158	1	-0.71738
LmxM.16.0780.1	6	0.0014283	0.0061189	0.583274	77	3	-0.92045	0.9919	0.99197	0.999999	7844	0	-0.92045
LmxM.13.1530.1	6	0.0014655	0.006291	0.587362	78	4	-0.91059	0.94576	0.94533	0.999999	7436	0	-0.91059
LmxM.08.0330.1	2	0.0014685	0.0028901	0.454779	79	2	-1.3387	0.99853	0.99851	0.999999	7919	0	-1.3387
LmxM.23.1665.1	2	0.0015158	0.0029799	0.454779	80	2	-1.3851	0.99848	0.99844	0.999999	7918	0	-1.3851
LmxM.21.0330.1	6	0.0016068	0.00685	0.618756	81	1	0.11076	0.11678	0.18854	0.999999	1239	2	0.11076
LmxM.29.2810.1	6	0.0016092	0.0068612	0.618756	82	3	-0.66078	0.20115	0.25268	0.999999	1657	1	-0.66078
LmxM.08_29.0290.1	6	0.0016477	0.0070458	0.627516	83	5	-0.60411	0.99769	0.99766	0.999999	7901	0	-0.60411
LmxM.22.1030.1	6	0.0016694	0.0071457	0.627516	84	5	-0.69109	0.94953	0.94913	0.999999	7474	0	-0.69109
LmxM.34.1590.1	6	0.0016823	0.0071956	0.627516	85	4	-0.88725	0.80869	0.80807	0.999999	6225	0	-0.88725
LmxM.25.0410.1	6	0.0017	0.0072791	0.627906	86	3	-0.75029	0.27731	0.30689	0.999999	2053	1	-0.75029
LmxM.21.1250.1	4	0.0017223	0.0061738	0.583274	87	2	-1.1169	0.90138	0.90125	0.999999	7004	0	-1.1169
LmxM.22.1380.1	6	0.0017389	0.0074551	0.636165	88	3	-0.86684	0.99242	0.99245	0.999999	7851	0	-0.86684
LmxM.32.2830.1	2	0.001768	0.0034789	0.476016	89	2	-1.3984	0.99823	0.9982	0.999999	7910	0	-1.3984
LmxM.34.4470.1	6	0.0018306	0.0078031	0.658784	90	5	-0.56584	0.99965	0.99965	0.999999	7928	0	-0.56584
LmxM.33.3990.1	6	0.0018574	0.0079154	0.66123	91	4	-0.97952	0.7951	0.79438	0.999999	6103	0	-0.97952
LmxM.13.1620.1	3	0.0019129	0.0051657	0.528878	92	3	-0.84493	0.99574	0.99568	0.999999	7880	0	-0.84493
LmxM.15.1450.1	2	0.0019642	0.0038819	0.476324	93	1	-2.3219	0.26454	0.26459	0.999999	1969	0	-2.3219
LmxM.23.1550.1	6	0.0020337	0.008533	0.690998	94	3	-1.1643	0.01718	0.043188	0.712552	436	1	-1.1643
LmxM.28.0360.1	6	0.0021298	0.0088624	0.693211	95	2	0.013557	0.74058	0.73993	0.999999	5613	0	0.013557
LmxM.36.5390.1	6	0.0021652	0.0089859	0.693211	96	3	-0.39428	0.98827	0.98831	0.999999	7814	0	-0.39428
LmxM.12.0380.1	6	0.0021831	0.009047	0.693211	97	2	-0.39677	0.77772	0.77701	0.999999	5953	0	-0.39677
LmxM.36.4551.1	6	0.0022146	0.0091605	0.693211	98	4	-0.91869	0.6576	0.65689	0.999999	4883	0	-0.91869
LmxM.29.1280.1	6	0.0022184	0.0091718	0.693211	99	4	-0.72405	0.99685	0.99685	0.999999	7893	0	-0.72405
LmxM.24.0830.1	6	0.0022962	0.0094126	0.70041	100	2	-0.22105	0.13382	0.20828	0.999999	1341	1	-0.22105
LmxM.20.0180.1	6	0.0023725	0.0096471	0.70041	101	4	-0.86005	0.49514	0.49404	0.999999	3594	0	-0.86005
LmxM.21.0140.1	6	0.0024407	0.0098692	0.70041	102	4	-1.0149	0.99781	0.99779	0.999999	7903	0	-1.0149
LmxM.29.1500.1	3	0.0024408	0.006558	0.605169	103	3	-1.5455	0.99699	0.99694	0.999999	7895	0	-1.5455
LmxM.34.1740.1	6	0.0024654	0.0099415	0.70041	104	4	-0.93014	0.43381	0.43522	0.999999	3133	1	-0.93014
LmxM.36.3110.1	6	0.0025144	0.010073	0.70041	105	3	-0.85081	0.71831	0.71759	0.999999	5419	0	-0.85081
LmxM.30.0200.1	6	0.002524	0.010097	0.70041	106	2	-0.21907	0.93677	0.93636	0.999999	7339	0	-0.21907
LmxM.16.0140.1	4	0.0025514	0.0084506	0.690998	107	3	-0.97593	0.95912	0.95921	0.999999	7553	0	-0.97593
LmxM.36.0870.1	5	0.0025542	0.0090745	0.693211	108	2	-0.43983	0.95424	0.9544	0.999999	7511	0	-0.43983
LmxM.14.0820.1	6	0.0025841	0.010285	0.70041	109	3	-0.73194	0.90903	0.90885	0.999999	7075	0	-0.73194
LmxM.36.5340.1	6	0.0026643	0.010562	0.70041	110	3	-0.82352	0.41158	0.41532	0.999999	2984	1	-0.82352
LmxM.31.1920.1	6	0.0026768	0.010593	0.70041	111	2	-0.42476	0.13511	0.20905	0.999999	1347	1	-0.42476
LmxM.25.0370.1	2	0.002729	0.005404	0.529459	112	1	-2.6192	0.83924	0.83952	0.999999	6476	0	-2.6192
LmxM.25.0170.1	4	0.0027535	0.0089746	0.693211	113	1	0.59699	0.0015783	0.0044196	0.258481	145	2	0.59699
LmxM.03.0540.1	6	0.0027911	0.010917	0.70041	114	2	-0.43808	0.96634	0.96624	0.999999	7631	0	-0.43808
LmxM.25.0380.1	6	0.0028656	0.011163	0.70041	115	3	-0.82117	0.38148	0.38934	0.999999	2739	1	-0.82117
LmxM.34.3750.1	6	0.0029079	0.011298	0.70041	116	2	-0.18543	0.48668	0.48555	0.999999	3535	1	-0.18543
LmxM.33.3790.1	6	0.0029121	0.011314	0.70041	117	4	-0.99706	0.99627	0.99627	0.999999	7885	0	-0.99706
LmxM.13.1490.1	6	0.002975	0.011502	0.70041	118	2	-0.4667	0.99112	0.99118	0.999999	7834	0	-0.4667
LmxM.24.0520.1	6	0.0029824	0.011528	0.70041	119	1	-0.20214	0.52397	0.52316	0.999999	3820	0	-0.20214
LmxM.33.2476.1	6	0.0030062	0.011591	0.70041	120	2	0.086962	0.65112	0.65051	0.999999	4827	0	0.086962
LmxM.32.0935.1	6	0.0030166	0.011638	0.70041	121	3	-0.53482	0.78713	0.78659	0.999999	6043	0	-0.53482
LmxM.07.1010.1	3	0.0030595	0.0083209	0.687861	122	1	0.0054039	0.00042105	0.0011784	0.135573	78	1	0.0054039
LmxM.09.0360.1	6	0.0031319	0.011993	0.70041	123	4	-0.8013	0.97482	0.97467	0.999999	7698	0	-0.8013
LmxM.23.1750.1	6	0.0031351	0.012	0.70041	124	4	-0.66441	0.9981	0.99808	0.999999	7909	0	-0.66441
LmxM.17.0940.1	6	0.0031593	0.012067	0.70041	125	4	-0.79765	0.99355	0.99352	0.999999	7864	0	-0.79765
LmxM.21.1590.1	6	0.0031845	0.012145	0.70041	126	4	-0.86168	0.92102	0.92073	0.999999	7195	0	-0.86168
LmxM.32.1950.1	6	0.0032123	0.012237	0.70041	127	4	-0.829	0.94722	0.94682	0.999999	7452	0	-0.829
LmxM.20.0560.1	6	0.0032737	0.012401	0.70041	128	4	-0.8494	0.071678	0.12387	0.999999	897	2	-0.8494
LmxM.19.0010.1	6	0.0032878	0.012449	0.70041	129	2	0.010708	0.036929	0.07387	0.89242	614	2	0.010708
LmxM.29.2930.1	4	0.0032919	0.010394	0.70041	130	3	-1.1695	0.81211	0.81253	0.999999	6251	0	-1.1695
LmxM.32.2470.1	6	0.0033137	0.01254	0.70041	131	3	-0.76118	0.95403	0.95368	0.999999	7508	0	-0.76118
LmxM.30.2700.1	6	0.0033263	0.012578	0.70041	132	4	-0.95983	0.70161	0.701	0.999999	5274	0	-0.95983
LmxM.24.0810.1	6	0.0033978	0.012797	0.70041	133	4	-1.2056	0.044679	0.085047	0.940022	674	2	-1.2056
LmxM.34.2360.1	5	0.0034214	0.011959	0.70041	134	4	-0.71275	0.63132	0.63162	0.999999	4677	0	-0.71275
LmxM.34.1100.1	6	0.0035041	0.013124	0.70782	135	3	-0.60675	0.98684	0.98686	0.999999	7804	0	-0.60675
LmxM.34.1060.1	6	0.0035266	0.0132	0.70782	136	3	-0.44233	0.066093	0.11587	0.988881	858	1	-0.44233
LmxM.32.0605.1	6	0.0035932	0.013407	0.712276	137	3	-0.59728	0.90839	0.90818	0.999999	7067	0	-0.59728
LmxM.28.0760.1	5	0.0036606	0.012776	0.70041	138	2	-0.29559	0.13498	0.18278	0.999999	1346	1	-0.29559
LmxM.25.2360.1	6	0.0036716	0.013646	0.712276	139	3	-0.81012	0.28741	0.31431	0.999999	2120	1	-0.81012
LmxM.15.1180.1	6	0.0037396	0.013857	0.712276	140	3	-0.68787	0.78831	0.7877	0.999999	6052	0	-0.68787
LmxM.06.1150.1	6	0.00379	0.014004	0.712276	141	3	-0.56878	0.91289	0.91258	0.999999	7111	0	-0.56878
LmxM.28.1730.1	6	0.00379	0.014004	0.712276	142	2	0.17791	0.094441	0.15677	0.999999	1080	1	0.17791
LmxM.19.1130.1	6	0.0037917	0.014005	0.712276	143	4	-0.79295	0.95185	0.95144	0.999999	7496	0	-0.79295
LmxM.28.0030.1	6	0.0038222	0.014102	0.712276	144	2	-0.038956	0.87727	0.87701	0.999999	6799	0	-0.038956
LmxM.14.0910.1	6	0.0038484	0.014181	0.712276	145	3	-0.58135	0.87324	0.87298	0.999999	6769	0	-0.58135
LmxM.31.0050.1	5	0.0040132	0.01398	0.712276	146	3	-0.65799	0.64576	0.64596	0.999999	4781	0	-0.65799
LmxM.28.0610.1	6	0.0040626	0.014855	0.736578	147	3	-0.83297	0.96368	0.96349	0.999999	7607	0	-0.83297
LmxM.33.2500.1	6	0.004066	0.01486	0.736578	148	4	-0.7689	0.99747	0.99744	0.999999	7898	0	-0.7689
LmxM.22.0650.1	6	0.0042319	0.015366	0.736813	149	4	-0.79332	0.75636	0.75558	0.999999	5743	0	-0.79332
LmxM.36.0390.1	4	0.0042384	0.012764	0.70041	150	3	-0.78385	0.92325	0.9232	0.999999	7215	0	-0.78385
LmxM.36.2640.1	6	0.0042526	0.015433	0.736813	151	4	-0.80407	0.98451	0.98451	0.999999	7775	0	-0.80407
LmxM.16.0170.1	6	0.0043323	0.015708	0.736813	152	3	-0.79808	0.43462	0.436	0.999999	3140	1	-0.79808
LmxM.32.0780.1	6	0.0043563	0.015783	0.736813	153	1	0.59525	0.013858	0.035632	0.68652	378	3	0.59525
LmxM.26.0340.1	3	0.0043815	0.011905	0.70041	154	3	-0.71918	0.99562	0.99552	0.999999	7879	0	-0.71918
Non-target-117	5	0.0043874	0.015178	0.736813	155	4	-1.0132	0.99796	0.99797	0.999999	7908	0	-1.0132
LmxM.34.2020.1	5	0.0044437	0.015367	0.736813	156	4	-0.83604	0.58466	0.58504	0.999999	4289	0	-0.83604
LmxM.31.0510.1	3	0.0044724	0.012102	0.70041	157	1	-0.32182	0.69782	0.69789	0.999999	5244	0	-0.32182
LmxM.27.0820.1	6	0.0045097	0.016248	0.741117	158	4	-0.8818	0.69666	0.69602	0.999999	5228	0	-0.8818
LmxM.33.2520.1	6	0.0045386	0.016333	0.741117	159	2	-0.49335	0.96031	0.96008	0.999999	7572	0	-0.49335
LmxM.25.1580.1	5	0.0046001	0.015876	0.736813	160	3	-1.0145	0.97351	0.97354	0.999999	7684	0	-1.0145
LmxM.33.1320.1	6	0.0046614	0.016725	0.741117	161	2	0.15993	0.46259	0.46209	0.999999	3334	1	0.15993
Non-target-46	5	0.0048054	0.016546	0.741117	162	2	-0.12049	0.70166	0.70214	0.999999	5275	0	-0.12049
LmxM.33.2770.1	6	0.0048546	0.017294	0.746814	163	3	-0.51788	0.38878	0.39545	0.999999	2793	1	-0.51788
LmxM.23.0250.1	6	0.0048678	0.017341	0.746814	164	3	-0.53165	0.61928	0.61879	0.999999	4571	0	-0.53165
LmxM.26.0710.1	6	0.0049336	0.017556	0.746814	165	2	-0.092072	0.88024	0.87995	0.999999	6828	0	-0.092072
LmxM.28.1690.1	6	0.0049665	0.017659	0.746814	166	3	-0.53427	0.8382	0.8377	0.999999	6472	0	-0.53427
LmxM.29.0310.1	6	0.0049772	0.017692	0.746814	167	4	-0.88191	0.70178	0.70118	0.999999	5276	0	-0.88191
LmxM.05.1030.1	2	0.0049835	0.0096783	0.70041	168	2	-1.2863	0.99502	0.99507	0.999999	7877	0	-1.2863
LmxM.36.3420.1	4	0.0050946	0.014943	0.736578	169	2	-0.64271	0.76251	0.76283	0.999999	5791	0	-0.64271
LmxM.34.2280.1	6	0.0052421	0.018471	0.755427	170	3	-0.68414	0.90519	0.90503	0.999999	7040	0	-0.68414
LmxM.22.0180.1	6	0.0052714	0.018549	0.755427	171	2	-0.30536	0.85082	0.85046	0.999999	6576	0	-0.30536
LmxM.08_29.1210.1	5	0.005284	0.018125	0.755427	172	4	-0.9453	0.95775	0.9578	0.999999	7540	0	-0.9453
LmxM.12.0670.1	5	0.0052846	0.018125	0.755427	173	1	-0.20861	0.92668	0.92703	0.999999	7240	0	-0.20861
LmxM.28.0230.1	4	0.0053031	0.015453	0.736813	174	3	-0.89518	0.50739	0.50757	0.999999	3691	0	-0.89518
LmxM.17.0380.1	6	0.0053499	0.018782	0.755427	175	3	-0.71543	0.2583	0.29284	0.999999	1939	1	-0.71543
LmxM.12.1190.1	6	0.0054239	0.01904	0.755427	176	1	0.15368	0.14785	0.21721	0.999999	1404	1	0.15368
LmxM.36.3850.1	4	0.0054505	0.015815	0.736813	177	2	-0.55138	0.58531	0.58517	0.999999	4292	0	-0.55138
LmxM.27.0745.1	4	0.0054681	0.015854	0.736813	178	3	-0.95188	0.56899	0.56894	0.999999	4155	0	-0.95188
LmxM.29.2320.1	5	0.0054816	0.018728	0.755427	179	4	-0.77042	0.82295	0.82341	0.999999	6350	0	-0.77042
LmxM.36.4820.1	5	0.0055321	0.018893	0.755427	180	3	-1.5849	0.71392	0.71452	0.999999	5383	0	-1.5849
LmxM.29.2460.1-LmxM.29.2470.1-LmxM.29.2490.1-LmxM.29.2550.1	6	0.0055763	0.019453	0.755427	181	1	0.69422	0.008642	0.023075	0.559029	316	3	0.69422
LmxM.06.0990.1	6	0.0055925	0.019497	0.755427	182	4	-0.7225	0.70088	0.70024	0.999999	5268	0	-0.7225
LmxM.34.1940.1	5	0.0056368	0.019211	0.755427	183	4	-0.62971	0.95893	0.95898	0.999999	7551	0	-0.62971
LmxM.36.4670.1	4	0.0056538	0.016347	0.741117	184	2	-0.55922	0.96598	0.96607	0.999999	7627	0	-0.55922
LmxM.29.0880.1	5	0.0056657	0.019269	0.755427	185	1	0.38736	0.084261	0.14118	0.999999	999	2	0.38736
LmxM.32.2330.1	6	0.00567	0.019743	0.755427	186	3	-0.79256	0.99743	0.9974	0.999999	7897	0	-0.79256
LmxM.29.0460.1	6	0.005694	0.01982	0.755427	187	4	-0.76836	0.9627	0.96252	0.999999	7595	0	-0.76836
LmxM.19.1410.1	6	0.0057287	0.019925	0.755427	188	2	-0.28878	0.56754	0.5668	0.999999	4140	0	-0.28878
LmxM.11.0990.1	6	0.0057653	0.020026	0.755427	189	4	-0.86608	0.97821	0.97826	0.999999	7725	0	-0.86608
LmxM.04.0920.1	5	0.0058073	0.019734	0.755427	190	3	-0.9686	0.97841	0.97854	0.999999	7727	0	-0.9686
LmxM.23.1430.1	6	0.0058193	0.020182	0.755427	191	3	-0.79218	0.79371	0.79305	0.999999	6090	0	-0.79218
LmxM.25.0780.1	4	0.0058362	0.016798	0.741117	192	2	-0.78478	0.94919	0.94911	0.999999	7471	0	-0.78478
LmxM.34.0730.1	6	0.0059628	0.02063	0.759661	193	4	-0.73401	0.76772	0.76709	0.999999	5852	0	-0.73401
LmxM.34.3100.1	5	0.0059664	0.020275	0.755427	194	2	-0.054804	0.065525	0.11265	0.988881	851	2	-0.054804
LmxM.30.1800.1-LmxM.30.1800a.1	2	0.0059821	0.011527	0.70041	195	2	-1.1554	0.99402	0.99412	0.999999	7869	0	-1.1554
LmxM.28.0220.1	4	0.0059868	0.01719	0.746814	196	3	-1.0442	0.77928	0.77972	0.999999	5971	0	-1.0442
LmxM.34.2170.1	6	0.0060025	0.020747	0.759661	197	4	-0.82237	0.85764	0.85722	0.999999	6628	0	-0.82237
LmxM.31.2400.1	6	0.0060727	0.020954	0.762808	198	3	-0.61295	0.3062	0.32861	0.999999	2236	1	-0.61295
LmxM.22.1150.1	6	0.0061978	0.021356	0.773882	199	4	-0.87918	0.99231	0.99236	0.999999	7850	0	-0.87918
LmxM.36.2400.1	4	0.0064021	0.018208	0.755427	200	3	-1.018	0.35443	0.35382	0.999999	2550	1	-1.018
LmxM.25.2190.1	5	0.0064119	0.021632	0.780311	201	4	-0.7347	0.50347	0.50353	0.999999	3662	0	-0.7347
LmxM.24.0960.1	6	0.0064294	0.02205	0.791569	202	4	-0.77563	0.90482	0.90465	0.999999	7037	0	-0.77563
LmxM.29.2380.1	6	0.0064606	0.022147	0.791569	203	3	-0.71724	0.64988	0.64931	0.999999	4815	0	-0.71724
LmxM.18.1000.1	6	0.0064905	0.022243	0.791569	204	2	0.064074	0.72038	0.7196	0.999999	5437	0	0.064074
LmxM.05.0280.1	2	0.0064975	0.012468	0.70041	205	1	-0.88199	0.014925	0.024807	0.570627	400	1	-0.88199
LmxM.24.0820.1	6	0.0065454	0.022405	0.792186	206	4	-0.74739	0.33127	0.34836	0.999999	2409	1	-0.74739
LmxM.36.5480.1	6	0.0066428	0.022673	0.792186	207	2	-0.50279	0.99784	0.99781	0.999999	7905	0	-0.50279
LmxM.32.1010.1	6	0.0067078	0.022863	0.792186	208	3	-0.22189	0.11318	0.18338	0.999999	1213	2	-0.22189
LmxM.30.0440.1-LmxM.30.0440b.1	9	0.0067369	0.027413	0.818637	209	3	0.17033	0.71331	0.71307	0.999999	5373	0	0.17033
LmxM.05.0330.1	6	0.0067695	0.023061	0.792186	210	4	-0.82721	0.39731	0.4027	0.999999	2861	1	-0.82721
LmxM.27.1460.1	5	0.0068148	0.022858	0.792186	211	3	-0.95107	0.053131	0.093685	0.963661	740	1	-0.95107
LmxM.21.0700.1	5	0.0069067	0.023149	0.792186	212	4	-0.65207	0.99913	0.99912	0.999999	7923	0	-0.65207
LmxM.34.0150.1	5	0.006912	0.023159	0.792186	213	3	-0.94795	0.39149	0.39259	0.999999	2816	1	-0.94795
LmxM.28.0450.1	6	0.0069449	0.023563	0.795666	214	3	-0.55325	0.72725	0.72649	0.999999	5492	0	-0.55325
LmxM.31.2440.1	6	0.0069473	0.023569	0.795666	215	3	-0.60719	0.99254	0.99257	0.999999	7853	0	-0.60719
LmxM.27.1660.1	6	0.0069605	0.023607	0.795666	216	3	-0.41243	0.90447	0.90432	0.999999	7033	0	-0.41243
LmxM.36.0710.1	6	0.006976	0.023661	0.795666	217	3	-0.47106	0.94487	0.94439	0.999999	7424	0	-0.47106
LmxM.13.1290.1	6	0.0070696	0.023953	0.801502	218	2	0.1307	0.60882	0.60824	0.999999	4481	0	0.1307
LmxM.26.1670.1-LmxM.26.1680.1-LmxM.26.1700.1-LmxM.26.1690.1	3	0.007095	0.018851	0.755427	219	3	-0.70281	0.99291	0.99279	0.999999	7856	0	-0.70281
LmxM.32.2760.1	6	0.0070995	0.024037	0.801502	220	2	-0.18695	0.72271	0.72189	0.999999	5455	0	-0.18695
LmxM.26.0980.1	6	0.0071801	0.024284	0.803664	221	4	-0.81156	0.43042	0.43227	0.999999	3106	1	-0.81156
LmxM.27.1250.1	5	0.0072757	0.024333	0.803664	222	3	-0.93264	0.793	0.79342	0.999999	6082	0	-0.93264
LmxM.18.0650.1	6	0.0073033	0.024637	0.803664	223	4	-0.72483	0.85806	0.85768	0.999999	6633	0	-0.72483
LmxM.28.0710.1	6	0.007312	0.02466	0.803664	224	4	-0.8597	0.28069	0.30935	0.999999	2073	1	-0.8597
LmxM.36.2020.1-LmxM.36.2030.1	6	0.0073278	0.024709	0.803664	225	2	0.28676	0.10319	0.16932	0.999999	1135	2	0.28676
LmxM.12.0250.1	6	0.0073278	0.024709	0.803664	226	1	-0.056324	0.77416	0.77348	0.999999	5910	0	-0.056324
LmxM.08_29.0970.1	6	0.007371	0.024822	0.804021	227	4	-0.70262	0.85795	0.85755	0.999999	6631	0	-0.70262
LmxM.29.0140.1	6	0.0074479	0.025014	0.806951	228	4	-0.77114	0.99643	0.99642	0.999999	7887	0	-0.77114
LmxM.31.3170.1	6	0.0075254	0.025257	0.809321	229	4	-0.71498	0.43538	0.43667	0.999999	3144	1	-0.71498
LmxM.29.3250.1	6	0.0075521	0.025343	0.809321	230	4	-0.81515	0.32556	0.34377	0.999999	2373	1	-0.81515
LmxM.24.1125.1	6	0.0075947	0.025437	0.809321	231	2	-0.15961	0.19478	0.24821	0.999999	1623	1	-0.15961
LmxM.36.2370.1	6	0.0076322	0.025572	0.809321	232	2	-0.19369	0.60031	0.59969	0.999999	4417	0	-0.19369
LmxM.31.0080.1	6	0.0076798	0.025711	0.809321	233	3	-0.41143	0.22523	0.26941	0.999999	1769	1	-0.41143
LmxM.21.0790.1	3	0.0077295	0.020571	0.759661	234	2	-1.2352	0.40664	0.40674	0.999999	2941	0	-1.2352
LmxM.31.0950.1	6	0.0077318	0.025871	0.809321	235	4	-0.7896	0.82029	0.81981	0.999999	6324	0	-0.7896
LmxM.21.1350.1	6	0.0077908	0.026064	0.809321	236	4	-0.71337	0.24288	0.28168	0.999999	1862	1	-0.71337
LmxM.36.3080.1	6	0.0078392	0.026204	0.809321	237	3	-1.0819	0.97141	0.9713	0.999999	7668	0	-1.0819
LmxM.32.1575.1	6	0.0078604	0.026281	0.809321	238	1	0.37135	0.095679	0.15856	0.999999	1090	2	0.37135
LmxM.09.0960.1	6	0.007926	0.026485	0.809321	239	4	-0.873	0.88626	0.88588	0.999999	6888	0	-0.873
LmxM.31.2700.1	6	0.0079545	0.026577	0.809321	240	3	-0.64209	0.55898	0.55821	0.999999	4076	0	-0.64209
LmxM.30.1210.1	6	0.0079711	0.026617	0.809321	241	2	-0.49124	0.41404	0.41749	0.999999	2998	1	-0.49124
LmxM.34.1450.1	6	0.0081942	0.027291	0.818637	242	4	-0.7471	0.44088	0.4416	0.999999	3182	1	-0.7471
LmxM.29.3240.1	6	0.0082463	0.027439	0.818637	243	3	-0.27809	0.49661	0.49554	0.999999	3607	0	-0.27809
LmxM.34.0630.1	6	0.0082463	0.027439	0.818637	244	3	-0.50763	0.93508	0.93466	0.999999	7325	0	-0.50763
LmxM.32.2810.1	5	0.0083305	0.027148	0.818637	245	1	-0.14579	0.15536	0.19737	0.999999	1433	1	-0.14579
LmxM.33.0175.1	6	0.0083366	0.027717	0.82384	246	4	-0.77725	0.67765	0.67705	0.999999	5057	0	-0.77725
LmxM.31.3130.1-LmxM.33.2870.1-LmxM.33.2900.1	6	0.0083898	0.027896	0.824531	247	3	-0.49745	0.74397	0.74332	0.999999	5638	0	-0.49745
LmxM.26.1660.1	6	0.0085268	0.028319	0.824531	248	4	-0.77553	0.93792	0.93749	0.999999	7350	0	-0.77553
LmxM.27.1030.1	6	0.0085652	0.028442	0.824531	249	4	-0.83619	0.0049336	0.01399	0.418503	252	2	-0.83619
LmxM.08_29.0500.1	6	0.0086968	0.028812	0.824531	250	1	0.29243	0.43667	0.43784	0.999999	3150	1	0.29243
LmxM.24.0070.1	6	0.0087665	0.029047	0.824531	251	2	-0.45574	0.25092	0.28754	0.999999	1899	1	-0.45574
LmxM.20.1280.1	2	0.0087804	0.016669	0.741117	252	2	-1.135	0.99122	0.99139	0.999999	7837	0	-1.135
LmxM.33.0850.1	2	0.0088571	0.01681	0.741117	253	2	-0.98786	0.99114	0.9913	0.999999	7836	0	-0.98786
LmxM.20.0130.1	6	0.0088705	0.029362	0.824531	254	2	-0.34458	0.44847	0.44866	0.999999	3233	1	-0.34458
LmxM.31.2390.1	6	0.0088813	0.029399	0.824531	255	4	-0.67546	0.99771	0.99768	0.999999	7902	0	-0.67546
LmxM.29.2450.1	6	0.0089163	0.029504	0.824531	256	4	-0.79654	0.81431	0.81382	0.999999	6268	0	-0.79654
LmxM.36.1150.1	6	0.0089439	0.029586	0.824531	257	4	-0.74859	0.99636	0.99636	0.999999	7886	0	-0.74859
LmxM.29.2670.1	5	0.0089642	0.02858	0.824531	258	2	-0.40019	0.6379	0.63813	0.999999	4731	0	-0.40019
LmxM.27.0350.1	6	0.0090453	0.029872	0.824531	259	2	0.40998	0.093604	0.15556	0.999999	1061	2	0.40998
LmxM.34.1470.1	6	0.0091157	0.030083	0.824531	260	4	-0.66658	0.24228	0.28123	0.999999	1858	1	-0.66658
LmxM.29.2260.1	6	0.0092077	0.030364	0.825837	261	3	-0.668	0.2934	0.31888	0.999999	2148	1	-0.668
LmxM.32.3190.1	2	0.0092259	0.017524	0.746814	262	2	-2.2421	0.99077	0.99095	0.999999	7833	0	-2.2421
LmxM.25.0940.1	6	0.0092288	0.030415	0.825837	263	2	-0.32773	0.82289	0.82243	0.999999	6349	0	-0.32773
LmxM.32.3020.1	6	0.0093596	0.030819	0.825837	264	4	-0.73297	0.93375	0.93332	0.999999	7314	0	-0.73297
LmxM.08.0230.1	6	0.0094173	0.03099	0.825837	265	2	-0.019249	0.28162	0.31004	0.999999	2077	1	-0.019249
LmxM.29.1980.1	5	0.0094773	0.029694	0.824531	266	2	-0.34764	0.71227	0.71285	0.999999	5367	0	-0.34764
LmxM.36.6120.1	6	0.0095685	0.031434	0.825837	267	4	-0.78029	0.97996	0.98002	0.999999	7738	0	-0.78029
LmxM.15.1380.1	6	0.0095969	0.031511	0.825837	268	3	-0.49694	0.97469	0.97453	0.999999	7692	0	-0.49694
LmxM.36.1780.1	6	0.0096384	0.031635	0.825837	269	4	-0.77974	0.22287	0.26776	0.999999	1755	1	-0.77974
Non-target-108	5	0.0096608	0.03013	0.824531	270	1	-0.24659	0.85992	0.86019	0.999999	6648	0	-0.24659
LmxM.29.2900.1	5	0.0096608	0.03013	0.824531	271	2	-0.45515	0.071376	0.12151	0.999999	894	2	-0.45515
LmxM.29.3420.1	6	0.0097459	0.031963	0.831667	272	4	-0.77758	0.16874	0.23071	0.999999	1482	1	-0.77758
LmxM.32.2720.1	6	0.0098364	0.032224	0.832989	273	4	-0.58648	0.74754	0.74691	0.999999	5666	0	-0.58648
LmxM.29.3440.1	6	0.010007	0.032742	0.835634	274	4	-0.74244	0.73789	0.73718	0.999999	5585	0	-0.74244
LmxM.29.2630.1	6	0.010025	0.032806	0.835634	275	2	-0.14592	0.73996	0.73933	0.999999	5604	0	-0.14592
LmxM.25.1260.1	6	0.01014	0.033137	0.838537	276	1	0.87689	0.0036581	0.010873	0.380141	213	3	0.87689
LmxM.36.0250.1	6	0.010275	0.033526	0.838537	277	2	-1.0101	0.70664	0.70594	0.999999	5324	0	-1.0101
LmxM.25.0750.1	6	0.010275	0.033526	0.838537	278	2	0.08292	0.19062	0.24533	0.999999	1599	1	0.08292
LmxM.06.1100.1	6	0.010292	0.033589	0.838537	279	2	-0.083083	0.19062	0.24533	0.999999	1598	1	-0.083083
LmxM.26.0740.1	6	0.010322	0.033678	0.838537	280	2	0.013702	0.19062	0.24533	0.999999	1604	1	0.013702
LmxM.11.1010.1	6	0.0105	0.034189	0.843844	281	2	-0.37154	0.90338	0.90323	0.999999	7023	0	-0.37154
LmxM.34.5310.1	5	0.010516	0.032072	0.831764	282	3	-0.87168	0.72863	0.72931	0.999999	5502	0	-0.87168
LmxM.34.3570.1	6	0.01052	0.034239	0.843844	283	3	-0.72326	0.34544	0.35977	0.999999	2498	1	-0.72326
LmxM.13.1040.1	6	0.010594	0.034452	0.846473	284	3	-0.52426	0.25159	0.28802	0.999999	1902	1	-0.52426
LmxM.33.0730.1	1	0.010681	0.010519	0.70041	285	1	-2.0759	0.98932	0.98934	0.999999	7824	0	-2.0759
LmxM.32.2100.1	6	0.010708	0.034763	0.849855	286	4	-0.65825	0.92975	0.92939	0.999999	7268	0	-0.65825
LmxM.36.2510.1	6	0.010716	0.034804	0.849855	287	4	-0.74164	0.032847	0.067877	0.850977	583	2	-0.74164
LmxM.24.2090.1	4	0.010727	0.028964	0.824531	288	1	0.38099	0.057763	0.099919	0.97109	785	1	0.38099
LmxM.20.0950.1	5	0.0108	0.032737	0.835634	289	1	0.014003	0.78478	0.7853	0.999999	6020	0	0.014003
LmxM.25.0830.1	6	0.011051	0.035725	0.860501	290	1	0.39976	0.55283	0.55208	0.999999	4035	0	0.39976
LmxM.16.1170.1	1	0.011064	0.010872	0.70041	291	1	-2.0259	0.98894	0.989	0.999999	7821	0	-2.0259
LmxM.28.2520.1	6	0.011128	0.035962	0.862209	292	2	-0.15073	0.7177	0.71699	0.999999	5415	0	-0.15073
LmxM.28.1700.1	6	0.011203	0.036189	0.865039	293	1	-0.18831	0.6411	0.64051	0.999999	4752	0	-0.18831
LmxM.36.1630.1	6	0.011582	0.037239	0.880733	294	2	-0.005278	0.24276	0.28162	0.999999	1859	1	-0.005278
LmxM.34.1130.1-LmxM.34.1150.1-LmxM.34.1160.1	1	0.011587	0.011375	0.70041	295	1	-2.0387	0.98841	0.98845	0.999999	7815	0	-2.0387
LmxM.36.5990.1	6	0.011596	0.03727	0.880733	296	2	-0.39887	0.97785	0.97786	0.999999	7720	0	-0.39887
LmxM.06.1140.1	6	0.011643	0.0374	0.880733	297	4	-0.66829	0.53919	0.53867	0.999999	3931	0	-0.66829
LmxM.34.4370.1	4	0.011739	0.031372	0.825837	298	2	-0.56487	0.79803	0.79842	0.999999	6136	0	-0.56487
LmxM.34.5200.1	4	0.011804	0.031533	0.825837	299	2	-0.73085	0.97223	0.97242	0.999999	7677	0	-0.73085
LmxM.29.2300.1	6	0.011827	0.037986	0.88103	300	3	-0.54025	0.96764	0.96749	0.999999	7642	0	-0.54025
LmxM.29.2800.1	5	0.01183	0.03507	0.853717	301	2	-0.089912	0.53278	0.53306	0.999999	3885	0	-0.089912
LmxM.10.0180.1	4	0.01184	0.031606	0.825837	302	1	0.10928	0.60885	0.60878	0.999999	4482	0	0.10928
LmxM.32.1400.1	6	0.011887	0.038167	0.88103	303	4	-0.67363	0.19062	0.24533	0.999999	1603	1	-0.67363
LmxM.30.3100.1	5	0.011969	0.03539	0.85627	304	2	-0.39499	0.89659	0.89725	0.999999	6976	0	-0.39499
LmxM.34.1930.1	6	0.012234	0.039199	0.88103	305	3	-0.58811	0.68594	0.68533	0.999999	5130	0	-0.58811
LmxM.36.3610.1	6	0.01233	0.03946	0.88103	306	4	-0.72379	0.96912	0.96898	0.999999	7647	0	-0.72379
LmxM.29.3580.1	6	0.012416	0.039729	0.88103	307	2	-0.19528	0.17261	0.23325	0.999999	1500	1	-0.19528
LmxM.27.1960.1	6	0.012416	0.039729	0.88103	308	3	-0.24285	0.51533	0.51443	0.999999	3759	0	-0.24285
LmxM.30.0370.1	6	0.012416	0.039729	0.88103	309	2	0.16264	0.29064	0.31677	0.999999	2132	1	0.16264
LmxM.36.6970.1	6	0.012416	0.039732	0.88103	310	2	0.17188	0.73789	0.73718	0.999999	5584	0	0.17188
LmxM.31.2280.1	6	0.012416	0.039732	0.88103	311	2	-0.20883	0.032847	0.067877	0.850977	572	2	-0.20883
LmxM.28.2300.1	6	0.012416	0.039732	0.88103	312	2	-0.26457	0.68922	0.68862	0.999999	5159	0	-0.26457
LmxM.27.2230.1	6	0.012487	0.039915	0.88103	313	3	-0.71827	0.71518	0.71446	0.999999	5393	0	-0.71827
LmxM.36.2420.1	6	0.012511	0.039984	0.88103	314	3	-0.70545	0.72107	0.72036	0.999999	5444	0	-0.70545
LmxM.29.2910.1	4	0.012626	0.033539	0.838537	315	3	-0.89833	0.48691	0.48685	0.999999	3539	0	-0.89833
LmxM.25.1950.1	6	0.012637	0.040322	0.88103	316	3	-0.41278	0.64869	0.6481	0.999999	4808	0	-0.41278
LmxM.23.0845.1	6	0.012686	0.040467	0.88103	317	4	-0.63196	0.98614	0.98617	0.999999	7796	0	-0.63196
LmxM.34.5230.1	4	0.012707	0.03373	0.838537	318	2	-0.35735	0.63074	0.6306	0.999999	4669	0	-0.35735
LmxM.25.2010.1	6	0.01271	0.040535	0.88103	319	3	-0.41723	0.56819	0.56747	0.999999	4147	0	-0.41723
LmxM.25.1770.1	4	0.012751	0.033812	0.838537	320	2	-0.11251	0.54312	0.543	0.999999	3958	0	-0.11251
LmxM.36.3670.1	5	0.012754	0.037059	0.880733	321	3	-0.84261	0.62165	0.62208	0.999999	4587	0	-0.84261
LmxM.33.3760.1	3	0.012808	0.0301	0.824531	322	2	-0.70223	0.82433	0.82405	0.999999	6367	0	-0.70223
LmxM.30.2940.1	1	0.012812	0.012624	0.70041	323	1	-3.6437	0.98719	0.98717	0.999999	7806	0	-3.6437
LmxM.25.0470.1	6	0.012941	0.041259	0.88103	324	3	-0.68775	0.72412	0.72334	0.999999	5465	0	-0.68775
LmxM.31.2530.1	6	0.013042	0.041556	0.88103	325	2	-0.46143	0.60237	0.60186	0.999999	4433	0	-0.46143
LmxM.27.0670.1-LmxM.30.0330.1-LmxM.30.0340.1	3	0.013074	0.030533	0.825837	326	1	0.27219	0.67408	0.67406	0.999999	5023	0	0.27219
LmxM.10.0220.1	6	0.013088	0.041708	0.88103	327	4	-0.64279	0.88606	0.88569	0.999999	6883	0	-0.64279
LmxM.06.0260.1	6	0.013104	0.041748	0.88103	328	3	-0.56903	0.20407	0.25475	0.999999	1666	1	-0.56903
LmxM.28.2870.1	6	0.013136	0.041842	0.88103	329	2	-0.2119	0.93422	0.93377	0.999999	7317	0	-0.2119
LmxM.05.0720.1-LmxM.18.0480.1	1	0.013208	0.013059	0.70782	330	1	-1.9044	0.98679	0.98679	0.999999	7803	0	-1.9044
LmxM.15.0170.1	3	0.013254	0.030853	0.825837	331	2	-1.0922	0.9127	0.91215	0.999999	7108	0	-1.0922
Non-target-60	5	0.013281	0.03819	0.88103	332	3	-0.83472	0.98253	0.98254	0.999999	7756	0	-0.83472
LmxM.31.3710.1	4	0.013307	0.035219	0.85474	333	1	0.16118	0.17837	0.19525	0.999999	1528	1	0.16118
LmxM.30.0170.1	6	0.013324	0.042377	0.88103	334	2	-0.31169	0.039069	0.077012	0.905758	631	2	-0.31169
LmxM.19.0720.1	6	0.013335	0.042398	0.88103	335	4	-0.60555	0.99794	0.99792	0.999999	7907	0	-0.60555
LmxM.21.1210.1	6	0.013377	0.042508	0.88103	336	3	-0.61775	0.93047	0.9301	0.999999	7274	0	-0.61775
LmxM.25.1990.1	6	0.0134	0.042576	0.88103	337	3	-0.41145	0.84449	0.844	0.999999	6522	0	-0.41145
LmxM.23.1065.1	6	0.013448	0.042722	0.88103	338	4	-0.66309	0.34074	0.35597	0.999999	2473	1	-0.66309
LmxM.31.0520.1	3	0.013449	0.031177	0.825837	339	2	-1.0866	0.95294	0.95284	0.999999	7504	0	-1.0866
LmxM.22.0770.1	5	0.013461	0.038595	0.88103	340	3	-0.83024	0.92819	0.92851	0.999999	7253	0	-0.83024
LmxM.26.2320.1	6	0.013492	0.042841	0.88103	341	3	-0.38251	0.96068	0.96047	0.999999	7576	0	-0.38251
LmxM.32.2340.1	6	0.013506	0.042885	0.88103	342	3	-0.45567	0.488	0.48691	0.999999	3548	1	-0.45567
LmxM.27.1770.1	6	0.013562	0.043067	0.88103	343	3	-0.43995	0.68904	0.68842	0.999999	5158	0	-0.43995
LmxM.32.1330.1	6	0.013609	0.043221	0.88103	344	4	-0.59812	0.39977	0.4049	0.999999	2887	1	-0.59812
LmxM.27.1540.1	3	0.013714	0.031595	0.825837	345	2	-1.0822	0.89811	0.89754	0.999999	6984	0	-1.0822
LmxM.30.0290.1	6	0.013727	0.043571	0.88103	346	4	-0.64498	0.83442	0.83391	0.999999	6439	0	-0.64498
LmxM.34.4260.1	6	0.013779	0.043719	0.88103	347	1	0.2881	0.58366	0.58302	0.999999	4280	0	0.2881
LmxM.33.0750.1	6	0.013779	0.043719	0.88103	348	2	-0.24311	0.10304	0.16909	0.999999	1134	2	-0.24311
LmxM.28.1820.1	6	0.013838	0.04389	0.88103	349	3	-1.0851	0.7242	0.72346	0.999999	5466	0	-1.0851
LmxM.33.1490.1	2	0.01384	0.026115	0.809321	350	2	-1.0872	0.98616	0.98633	0.999999	7797	0	-1.0872
LmxM.16.0500.1	2	0.013876	0.026179	0.809321	351	2	-0.93545	0.98612	0.98628	0.999999	7794	0	-0.93545
LmxM.32.1840.1	6	0.01393	0.04415	0.88103	352	3	-0.46926	0.73549	0.73486	0.999999	5561	0	-0.46926
LmxM.10.1230.1	6	0.013938	0.044172	0.88103	353	4	-0.65573	0.62524	0.62471	0.999999	4619	0	-0.65573
LmxM.22.1180.1	6	0.013987	0.044296	0.88103	354	3	-0.73514	0.88371	0.88339	0.999999	6864	0	-0.73514
LmxM.33.4100.1	6	0.013996	0.044327	0.88103	355	4	-0.64792	0.24452	0.28285	0.999999	1867	1	-0.64792
LmxM.33.2360.1	6	0.014034	0.044435	0.88103	356	4	-0.69408	0.49842	0.49739	0.999999	3619	0	-0.69408
LmxM.33.3040.1	6	0.014081	0.044565	0.88103	357	1	0.28676	0.76686	0.76622	0.999999	5840	0	0.28676
LmxM.09.1340.1-LmxM.17.1220.1-LmxM.19.0030.1-LmxM.19.0050.1	1	0.014101	0.013903	0.712276	358	1	-1.954	0.9859	0.9859	0.999999	7791	0	-1.954
LmxM.36.3600.1	6	0.014233	0.045039	0.88103	359	3	-0.54504	0.48703	0.4859	0.999999	3540	1	-0.54504
LmxM.05.0690.1	6	0.014384	0.045462	0.88103	360	2	0.32462	0.0095931	0.025368	0.578511	332	3	0.32462
LmxM.24.1020.1	6	0.014599	0.046042	0.88103	361	4	-0.70546	0.9906	0.99065	0.999999	7832	0	-0.70546
LmxM.36.6080.1	6	0.014641	0.046186	0.88103	362	4	-0.59469	0.91261	0.91229	0.999999	7105	0	-0.59469
LmxM.36.1870.1	6	0.014666	0.046253	0.88103	363	4	-0.72759	0.24179	0.28089	0.999999	1854	1	-0.72759
LmxM.30.0380.1	6	0.014687	0.046313	0.88103	364	1	0.090824	0.60024	0.59962	0.999999	4414	0	0.090824
LmxM.28.1130.1	6	0.014755	0.046495	0.88103	365	4	-0.58447	0.94532	0.94486	0.999999	7431	0	-0.58447
LmxM.21.1000.1	6	0.014829	0.046706	0.88103	366	2	-0.16495	0.92975	0.92939	0.999999	7269	0	-0.16495
LmxM.06.0080.1-LmxM.06.0090.1-LmxM.06.0100.1	2	0.014973	0.028127	0.824531	367	2	-0.83798	0.98503	0.98515	0.999999	7781	0	-0.83798
LmxM.29.1450.1	6	0.014989	0.047146	0.88103	368	1	-0.023774	0.35946	0.37113	0.999999	2574	1	-0.023774
LmxM.31.1580.1	6	0.014989	0.047146	0.88103	369	2	-0.14589	0.52488	0.52405	0.999999	3828	0	-0.14589
LmxM.29.2160.1	5	0.015034	0.042094	0.88103	370	2	-0.39419	0.5532	0.55353	0.999999	4037	0	-0.39419
LmxM.21.1720.1	2	0.015179	0.028518	0.824531	371	2	-1.4208	0.97422	0.97453	0.999999	7688	0	-1.4208
LmxM.26.1460.1	5	0.015203	0.042417	0.88103	372	3	-0.81017	0.72615	0.72674	0.999999	5478	0	-0.81017
LmxM.36.0330.1	6	0.015291	0.047985	0.88103	373	1	-0.13781	0.33248	0.34927	0.999999	2419	1	-0.13781
LmxM.34.2100.1	6	0.015296	0.047998	0.88103	374	4	-0.6261	0.90504	0.90487	0.999999	7038	0	-0.6261
LmxM.34.4870.1	6	0.015312	0.048043	0.88103	375	3	-0.22528	0.73311	0.73246	0.999999	5539	0	-0.22528
LmxM.30.0760.1-LmxM.30.0771.1	6	0.015318	0.048053	0.88103	376	4	-0.60074	0.93556	0.93517	0.999999	7332	0	-0.60074
LmxM.28.2660.1	2	0.015482	0.029095	0.824531	377	1	-0.80587	0.48237	0.48242	0.999999	3501	0	-0.80587
LmxM.32.0470.1	6	0.01549	0.048545	0.88103	378	4	-0.59938	0.94851	0.94811	0.999999	7465	0	-0.59938
LmxM.32.1860.1	6	0.015597	0.048862	0.88103	379	4	-0.5805	0.94864	0.94825	0.999999	7467	0	-0.5805
LmxM.25.1710.1	5	0.015661	0.043477	0.88103	380	1	0.59754	0.062472	0.10794	0.973723	821	2	0.59754
LmxM.28.1620.1	6	0.015669	0.049049	0.88103	381	1	0.1257	0.01718	0.043188	0.712552	437	1	0.1257
LmxM.29.0580.1	6	0.015669	0.049049	0.88103	382	1	-0.12696	0.78535	0.78483	0.999999	6026	0	-0.12696
LmxM.26.2650.1	6	0.015823	0.049501	0.88103	383	2	-0.24719	0.89728	0.89705	0.999999	6979	0	-0.24719
LmxM.20.0375.1	6	0.015831	0.049523	0.88103	384	3	-0.58063	0.94033	0.93991	0.999999	7370	0	-0.58063
LmxM.28.1590.1	5	0.01584	0.043823	0.88103	385	3	-0.80097	0.85315	0.85338	0.999999	6594	0	-0.80097
LmxM.34.2970.1	6	0.015859	0.049598	0.88103	386	3	-0.5836	0.36786	0.378	0.999999	2633	1	-0.5836
LmxM.21.0125.1	6	0.015869	0.049618	0.88103	387	4	-0.59224	0.87071	0.87038	0.999999	6749	0	-0.59224
LmxM.34.0040.1	6	0.015876	0.049629	0.88103	388	3	-0.71214	0.93551	0.93513	0.999999	7331	0	-0.71214
LmxM.16.0290.1	5	0.016064	0.044314	0.88103	389	3	-0.79751	0.9162	0.9167	0.999999	7144	0	-0.79751
LmxM.28.2590.1	6	0.016292	0.050786	0.88103	390	3	-0.48655	0.54423	0.54355	0.999999	3968	0	-0.48655
LmxM.02.0630.1	6	0.016349	0.050938	0.88103	391	2	-0.27449	0.60788	0.60731	0.999999	4470	0	-0.27449
LmxM.23.0470.1	6	0.016361	0.050968	0.88103	392	4	-0.63009	0.57529	0.5746	0.999999	4214	0	-0.63009
LmxM.32.2850.1	6	0.016372	0.050999	0.88103	393	4	-0.57229	0.98374	0.98375	0.999999	7770	0	-0.57229
LmxM.30.0530.1	6	0.016382	0.051021	0.88103	394	2	-0.48833	0.93865	0.9382	0.999999	7356	0	-0.48833
LmxM.29.3630.1	4	0.01639	0.04241	0.88103	395	2	-0.8664	0.98461	0.98478	0.999999	7778	0	-0.8664
LmxM.23.1010.1	6	0.016453	0.05124	0.88103	396	4	-0.62894	0.98614	0.98616	0.999999	7795	0	-0.62894
LmxM.34.3340.1	6	0.016555	0.051549	0.88103	397	3	-0.46421	0.032847	0.067877	0.850977	581	1	-0.46421
LmxM.33.0210.1	5	0.016605	0.045529	0.88103	398	1	-0.2103	0.24019	0.26161	0.999999	1846	1	-0.2103
LmxM.29.2690.1	5	0.016609	0.045538	0.88103	399	2	-0.42005	0.99593	0.99593	0.999999	7881	0	-0.42005
LmxM.25.2370.1	1	0.01664	0.016545	0.741117	400	1	-1.8537	0.98336	0.9834	0.999999	7764	0	-1.8537
LmxM.36.4400.1	6	0.016651	0.051847	0.88103	401	3	-0.13087	0.019065	0.047543	0.748289	458	2	-0.13087
LmxM.36.4480.1	6	0.016651	0.051847	0.88103	402	1	-0.03173	0.83447	0.83396	0.999999	6440	0	-0.03173
LmxM.14.1070.1	6	0.016672	0.051908	0.88103	403	4	-0.73337	0.39626	0.40177	0.999999	2853	1	-0.73337
LmxM.28.2450.1	6	0.016683	0.051941	0.88103	404	2	-0.37231	0.43419	0.43557	0.999999	3136	1	-0.37231
LmxM.34.5190.1	6	0.016711	0.052007	0.88103	405	4	-0.6024	0.98426	0.98427	0.999999	7774	0	-0.6024
LmxM.27.1640.1	6	0.017008	0.052819	0.88103	406	4	-0.68733	0.96035	0.96013	0.999999	7573	0	-0.68733
LmxM.36.4180.1	1	0.017036	0.016942	0.74282	407	1	-1.1077	0.98296	0.98301	0.999999	7758	0	-1.1077
LmxM.07.0250.1	6	0.017055	0.052933	0.88103	408	4	-0.57592	0.45382	0.45379	0.999999	3275	1	-0.57592
LmxM.36.3570.1	6	0.017104	0.053054	0.88103	409	1	0.11576	0.094441	0.15677	0.999999	1086	1	0.11576
LmxM.11.0510.1	6	0.017157	0.053176	0.88103	410	3	-0.5478	0.86655	0.86615	0.999999	6712	0	-0.5478
LmxM.22.0190.1	6	0.017251	0.053428	0.88103	411	3	-0.42879	0.42102	0.42369	0.999999	3038	1	-0.42879
LmxM.28.0580.1	6	0.017253	0.053432	0.88103	412	4	-0.67231	0.32202	0.34097	0.999999	2347	1	-0.67231
LmxM.25.0710.1	6	0.0173	0.053579	0.88103	413	4	-0.64846	0.95416	0.95382	0.999999	7510	0	-0.64846
LmxM.09.0070.1	6	0.017388	0.053826	0.88103	414	4	-0.62129	0.8702	0.86987	0.999999	6743	0	-0.62129
LmxM.36.6090.1	5	0.017424	0.047347	0.88103	415	1	-0.28347	0.67638	0.67657	0.999999	5047	0	-0.28347
LmxM.34.3210.1	6	0.017445	0.053991	0.88103	416	2	-0.35032	0.22523	0.26941	0.999999	1767	1	-0.35032
LmxM.13.0870.1	6	0.01746	0.054024	0.88103	417	4	-0.56113	0.99828	0.99825	0.999999	7911	0	-0.56113
LmxM.18.1460.1	6	0.017504	0.054149	0.88103	418	2	-0.35837	0.63068	0.63019	0.999999	4668	0	-0.35837
LmxM.36.3260.1	2	0.017518	0.032853	0.835634	419	2	-2.2073	0.98248	0.98261	0.999999	7754	0	-2.2073
LmxM.29.1255.1	6	0.017546	0.054264	0.88103	420	3	-0.56543	0.47863	0.47755	0.999999	3471	1	-0.56543
LmxM.32.1930.1	6	0.017563	0.054308	0.88103	421	2	-0.28773	0.1263	0.20203	0.999999	1301	2	-0.28773
LmxM.31.2650.1	6	0.017694	0.054691	0.88103	422	3	-0.52343	0.64451	0.64396	0.999999	4772	0	-0.52343
LmxM.36.0130.1	6	0.017779	0.054891	0.88103	423	3	-0.65673	0.96187	0.96167	0.999999	7590	0	-0.65673
LmxM.36.0160.1	6	0.017798	0.054943	0.88103	424	4	-0.59198	0.68629	0.68569	0.999999	5131	0	-0.59198
LmxM.31.3340.1	6	0.01783	0.055049	0.88103	425	4	-0.67865	0.95098	0.95058	0.999999	7487	0	-0.67865
LmxM.29.0550.1	6	0.017838	0.055066	0.88103	426	2	-0.33697	0.86358	0.86308	0.999999	6677	0	-0.33697
LmxM.28.1260.1	6	0.017859	0.055121	0.88103	427	2	-0.308	0.94674	0.94633	0.999999	7446	0	-0.308
LmxM.17.1160.1	6	0.017885	0.055202	0.88103	428	2	0.17954	0.57175	0.57103	0.999999	4178	0	0.17954
LmxM.27.0910.1	6	0.018009	0.05553	0.88103	429	1	0.072733	0.50027	0.49922	0.999999	3632	0	0.072733
LmxM.31.2730.1	6	0.018019	0.055551	0.88103	430	3	-0.54671	0.22745	0.27095	0.999999	1781	1	-0.54671
LmxM.18.1210.1-LmxM.18.1220.1	6	0.018041	0.055625	0.88103	431	2	-0.20375	0.94592	0.94548	0.999999	7438	0	-0.20375
LmxM.28.0520.1	4	0.018062	0.046379	0.88103	432	2	-0.059747	0.02874	0.052875	0.786594	541	2	-0.059747
LmxM.24.1390.1	4	0.018107	0.046478	0.88103	433	3	-0.71116	0.66148	0.66145	0.999999	4910	0	-0.71116
LmxM.05.0100.1	6	0.018116	0.055852	0.88103	434	4	-0.66596	0.52422	0.52342	0.999999	3823	0	-0.66596
LmxM.05.0670.1	6	0.018149	0.055961	0.88103	435	4	-0.56079	0.9794	0.9795	0.999999	7733	0	-0.56079
LmxM.33.3220.1	6	0.018182	0.056059	0.88103	436	4	-0.57471	0.57228	0.57159	0.999999	4184	0	-0.57471
LmxM.25.1510.1	6	0.018198	0.056102	0.88103	437	3	-0.64289	0.97936	0.97947	0.999999	7732	0	-0.64289
LmxM.24.0350.1	6	0.018223	0.056178	0.88103	438	4	-0.56676	0.69496	0.69428	0.999999	5214	0	-0.56676
LmxM.32.0700.1	6	0.018236	0.056206	0.88103	439	2	-0.63326	0.0090008	0.023962	0.567526	322	2	-0.63326
LmxM.23.0630.1	5	0.018304	0.049276	0.88103	440	2	-0.45555	0.67509	0.67526	0.999999	5036	0	-0.45555
LmxM.05.1140.1	5	0.018304	0.049276	0.88103	441	2	0.18076	0.77184	0.77218	0.999999	5894	0	0.18076
LmxM.34.2310.1	6	0.018462	0.056851	0.88103	442	2	0.007451	0.86387	0.86335	0.999999	6682	0	0.007451
LmxM.36.2530.1	6	0.018537	0.057041	0.88103	443	3	-0.16111	0.40862	0.41266	0.999999	2957	1	-0.16111
Non-target-81	5	0.018596	0.04987	0.88103	444	3	-0.77647	0.77445	0.77486	0.999999	5912	0	-0.77647
LmxM.26.1420.1	6	0.018598	0.057205	0.88103	445	4	-0.55459	0.16953	0.23121	0.999999	1486	1	-0.55459
LmxM.01.0140.1	3	0.018606	0.039632	0.88103	446	2	-1.0074	0.88456	0.88411	0.999999	6873	0	-1.0074
LmxM.07.0780.1	6	0.01863	0.057301	0.88103	447	4	-0.91751	0.84408	0.84357	0.999999	6518	0	-0.91751
LmxM.26.1470.1	6	0.01863	0.057301	0.88103	448	4	-0.5414	0.0015303	0.0053953	0.282017	138	1	-0.5414
LmxM.07.0280.1	6	0.01872	0.057509	0.88103	449	2	-0.30984	0.94784	0.94745	0.999999	7456	0	-0.30984
LmxM.18.1300.1	1	0.018746	0.018659	0.755427	450	1	-1.7916	0.98125	0.98121	0.999999	7749	0	-1.7916
LmxM.32.2610.1	6	0.018757	0.057601	0.88103	451	3	-0.1932	0.3946	0.4004	0.999999	2839	1	-0.1932
LmxM.24.1920.1	6	0.018763	0.057624	0.88103	452	1	0.1682	0.27801	0.30742	0.999999	2058	1	0.1682
LmxM.04.0123.1	6	0.018763	0.057624	0.88103	453	2	-0.27629	0.054388	0.099125	0.969476	749	2	-0.27629
LmxM.08_29.2210.1	6	0.018781	0.057665	0.88103	454	2	0.4238	0.69124	0.6906	0.999999	5180	0	0.4238
LmxM.36.0640.1	4	0.018798	0.048041	0.88103	455	2	-0.53602	0.62803	0.62789	0.999999	4648	0	-0.53602
LmxM.24.1800.1	6	0.018831	0.057816	0.88103	456	4	-0.55501	0.99134	0.99143	0.999999	7838	0	-0.55501
Non-target-196	5	0.018846	0.050398	0.88103	457	2	-0.48023	0.74818	0.74882	0.999999	5675	0	-0.48023
LmxM.32.1780.1	6	0.018881	0.057933	0.88103	458	3	-0.68971	0.70628	0.70558	0.999999	5317	0	-0.68971
LmxM.22.1120.1	6	0.018924	0.058052	0.88103	459	3	-0.51592	0.24664	0.28436	0.999999	1876	1	-0.51592
LmxM.20.1070.1	4	0.019003	0.048567	0.88103	460	3	-0.88561	0.92543	0.9254	0.999999	7229	0	-0.88561
LmxM.05.0710.1-LmxM.09.0460.1	1	0.019039	0.018997	0.755427	461	1	-1.7814	0.98096	0.98093	0.999999	7745	0	-1.7814
LmxM.32.2740.1	6	0.019117	0.058597	0.88103	462	3	-0.47088	0.094441	0.15677	0.999999	1083	1	-0.47088
LmxM.34.3320.1	4	0.019132	0.048832	0.88103	463	2	-0.36388	0.29647	0.29849	0.999999	2173	1	-0.36388
LmxM.08.0470.1	3	0.019134	0.040509	0.88103	464	2	-1.0047	0.44645	0.4461	0.999999	3216	0	-1.0047
LmxM.14.0080.1	6	0.019162	0.058748	0.88103	465	2	-0.36746	0.93801	0.9376	0.999999	7352	0	-0.36746
LmxM.18.0690.1	6	0.019215	0.058896	0.88103	466	1	-0.0024535	0.53208	0.53137	0.999999	3877	0	-0.0024535
LmxM.19.1100.1	6	0.019224	0.058913	0.88103	467	2	-0.26954	0.53903	0.5385	0.999999	3929	0	-0.26954
LmxM.34.4490.1	6	0.019239	0.05895	0.88103	468	4	-0.6207	0.90098	0.90082	0.999999	6999	0	-0.6207
LmxM.28.2960.1	4	0.019278	0.04916	0.88103	469	3	-0.75277	0.8568	0.857	0.999999	6619	0	-0.75277
Non-target-170	5	0.019465	0.05168	0.88103	470	3	-0.76843	0.19854	0.22944	0.999999	1643	1	-0.76843
LmxM.31.2210.1	4	0.019764	0.050272	0.88103	471	3	-0.79759	0.94704	0.94697	0.999999	7450	0	-0.79759
LmxM.29.0740.1	1	0.019779	0.019765	0.755427	472	1	-3.412	0.98022	0.98015	0.999999	7740	0	-3.412
LmxM.21.0130.1	6	0.019812	0.06032	0.890069	473	3	-0.5755	0.60163	0.60101	0.999999	4427	0	-0.5755
LmxM.07.0050.1	6	0.020081	0.06088	0.890069	474	3	-0.58042	0.79859	0.79791	0.999999	6143	0	-0.58042
LmxM.12.0600.1	4	0.020111	0.051084	0.88103	475	2	-0.53072	0.99163	0.99165	0.999999	7841	0	-0.53072
LmxM.05.0240.1-LmxM.05.0241.1	6	0.020223	0.061177	0.890069	476	3	-0.48396	0.72083	0.7201	0.999999	5441	0	-0.48396
LmxM.05.1190.1-LmxM.17.1140.1	1	0.020226	0.020214	0.755427	477	1	-1.7434	0.97977	0.97972	0.999999	7736	0	-1.7434
LmxM.29.0110.1	5	0.020355	0.05364	0.88103	478	3	-0.64533	0.21381	0.24102	0.999999	1723	1	-0.64533
LmxM.06.0230.1	2	0.020511	0.038132	0.88103	479	2	-0.81955	0.97949	0.97965	0.999999	7734	0	-0.81955
LmxM.36.4610.1	5	0.020565	0.054083	0.88103	480	1	0.15558	0.35361	0.35752	0.999999	2545	1	0.15558
LmxM.28.0040.1	6	0.020571	0.061828	0.890069	481	3	-0.34684	0.10566	0.17275	0.999999	1155	1	-0.34684
LmxM.32.0410.1	6	0.0206	0.061889	0.890069	482	3	-0.36512	0.63569	0.63508	0.999999	4712	0	-0.36512
LmxM.05.1210.1	5	0.020691	0.054328	0.88103	483	1	0.29708	0.38632	0.38769	0.999999	2772	1	0.29708
LmxM.31.3180.1	6	0.02077	0.06226	0.890069	484	3	-0.55008	0.35266	0.3655	0.999999	2538	1	-0.55008
LmxM.27.2490.1	6	0.02077	0.06226	0.890069	485	3	-0.53203	0.26697	0.29924	0.999999	1989	1	-0.53203
LmxM.27.1080.1	6	0.02081	0.062345	0.890069	486	3	-0.29837	0.56487	0.56409	0.999999	4120	0	-0.29837
LmxM.09.1420.1	1	0.020826	0.020772	0.759661	487	1	-1.596	0.97917	0.97916	0.999999	7730	0	-1.596
LmxM.34.1320.1	6	0.0209	0.062503	0.890069	488	2	-0.14588	0.91989	0.91961	0.999999	7179	0	-0.14588
LmxM.28.1450.1	6	0.021173	0.063043	0.893414	489	2	-0.16458	0.88671	0.88634	0.999999	6891	0	-0.16458
Non-target-111	5	0.021188	0.055427	0.88103	490	3	-0.74944	0.94499	0.94512	0.999999	7427	0	-0.74944
LmxM.14.0890.1	5	0.021255	0.05558	0.88103	491	1	-0.084155	0.49169	0.4919	0.999999	3570	0	-0.084155
LmxM.34.3000.1	3	0.021323	0.04401	0.88103	492	1	-0.008871	0.65681	0.65655	0.999999	4878	0	-0.008871
LmxM.36.6310.1	6	0.021364	0.063443	0.897469	493	2	0.18242	0.67349	0.67296	0.999999	5017	0	0.18242
LmxM.03.0570.1	5	0.021384	0.055831	0.88103	494	3	-0.74704	0.94174	0.94192	0.999999	7385	0	-0.74704
LmxM.24.1120.1	6	0.021416	0.063561	0.897546	495	3	-0.54778	0.9874	0.98742	0.999999	7808	0	-0.54778
LmxM.33.2540.1	6	0.021473	0.063678	0.897605	496	2	-0.063622	0.96456	0.96439	0.999999	7614	0	-0.063622
LmxM.11.1270.1-LmxM.11.1290.1	5	0.021719	0.056517	0.88103	497	3	-0.74656	0.99253	0.99263	0.999999	7852	0	-0.74656
LmxM.32.2960.1	5	0.021863	0.056833	0.88103	498	2	-0.39832	0.54964	0.54996	0.999999	4013	0	-0.39832
LmxM.07.0120.1	6	0.021924	0.064549	0.902112	499	2	-0.14639	0.55142	0.55058	0.999999	4020	0	-0.14639
LmxM.33.3280.1	6	0.021924	0.064549	0.902112	500	1	-0.25978	0.90751	0.90732	0.999999	7062	0	-0.25978
LmxM.08_29.2300.1	6	0.021924	0.064549	0.902112	501	3	-0.59093	0.95705	0.95678	0.999999	7532	0	-0.59093
LmxM.36.5270.1	6	0.021977	0.064647	0.902112	502	2	-0.36904	0.37855	0.38687	0.999999	2713	1	-0.36904
LmxM.27.2010.1	4	0.022023	0.05553	0.88103	503	3	-0.84813	0.97253	0.97272	0.999999	7679	0	-0.84813
LmxM.20.0210.1	5	0.022023	0.05718	0.88103	504	3	-0.74138	0.60431	0.60476	0.999999	4447	0	-0.74138
LmxM.31.0070.1	2	0.022056	0.04089	0.88103	505	1	-0.56889	0.17439	0.17472	0.999999	1509	1	-0.56889
LmxM.12.0150.1	6	0.022272	0.065298	0.904253	506	3	-0.55466	0.99677	0.99678	0.999999	7891	0	-0.55466
LmxM.18.1230.1	6	0.022375	0.065517	0.904253	507	3	-0.40948	0.99386	0.99385	0.999999	7868	0	-0.40948
LmxM.23.0570.1	6	0.022526	0.06582	0.905289	508	1	1.2708	0.00073447	0.002668	0.192484	107	4	1.2708
LmxM.32.2160.1	3	0.022712	0.046213	0.88103	509	2	-0.96459	0.96331	0.9631	0.999999	7605	0	-0.96459
LmxM.08_29.0680.1	6	0.022751	0.066222	0.907417	510	1	0.4024	0.67481	0.67427	0.999999	5035	0	0.4024
LmxM.12.0560.1	5	0.022822	0.058894	0.88103	511	2	-0.13836	0.49775	0.49787	0.999999	3615	0	-0.13836
LmxM.31.2720.1	1	0.022868	0.022828	0.792186	512	1	-1.5412	0.97713	0.97711	0.999999	7715	0	-1.5412
LmxM.29.2090.1	6	0.02292	0.066557	0.90911	513	3	-0.57778	0.42102	0.42369	0.999999	3037	1	-0.57778
LmxM.08_29.2370.1	1	0.022957	0.022914	0.792186	514	1	-1.6755	0.97704	0.97702	0.999999	7713	0	-1.6755
LmxM.22.0760.1	6	0.022976	0.066684	0.909283	515	2	0.11629	0.65147	0.65083	0.999999	4831	0	0.11629
LmxM.24.0010.1	6	0.023137	0.067044	0.909938	516	3	-0.49848	0.74798	0.74735	0.999999	5673	0	-0.49848
LmxM.28.2550.1	6	0.023202	0.067177	0.909938	517	1	0.25023	0.8808	0.88049	0.999999	6835	0	0.25023
LmxM.29.0530.1	6	0.023202	0.067177	0.909938	518	3	-0.54067	0.99847	0.99847	0.999999	7916	0	-0.54067
LmxM.29.3320.1	6	0.023252	0.06727	0.909938	519	2	-0.20955	0.66422	0.66356	0.999999	4938	0	-0.20955
LmxM.26.0050.1	4	0.023324	0.058461	0.88103	520	2	-0.68182	0.78544	0.78589	0.999999	6028	0	-0.68182
LmxM.25.2300.1	6	0.02344	0.067662	0.91018	521	3	-0.45684	0.99279	0.99281	0.999999	7855	0	-0.45684
LmxM.33.1260.1	6	0.023521	0.067827	0.91018	522	2	-0.16526	0.90404	0.9039	0.999999	7030	0	-0.16526
LmxM.36.0740.1	5	0.023529	0.060355	0.890069	523	2	-0.34007	0.44531	0.44525	0.999999	3208	0	-0.34007
LmxM.23.1140.1	6	0.023562	0.067897	0.91018	524	2	-0.0059623	0.17463	0.23453	0.999999	1510	1	-0.0059623
LmxM.19.0270.1	6	0.023629	0.06805	0.910699	525	3	-0.51395	0.95479	0.95447	0.999999	7516	0	-0.51395
LmxM.26.0660.1	6	0.023727	0.068243	0.91175	526	1	0.18334	0.6761	0.67555	0.999999	5045	0	0.18334
LmxM.34.5210.1	4	0.023831	0.0596	0.887402	527	2	-0.41088	0.76676	0.76705	0.999999	5836	0	-0.41088
LmxM.31.1710.1	6	0.023833	0.068455	0.913046	528	2	-0.28152	0.26478	0.29768	0.999999	1971	1	-0.28152
LmxM.36.5510.1	3	0.02403	0.048399	0.88103	529	2	-0.9494	0.96279	0.96257	0.999999	7598	0	-0.9494
LmxM.20.0200.1	5	0.024083	0.061599	0.890069	530	3	-0.59086	0.079344	0.13363	0.999999	961	1	-0.59086
LmxM.08.0280.1	6	0.024402	0.069602	0.922139	531	1	0.47436	0.11462	0.1854	0.999999	1228	1	0.47436
LmxM.21.0340.1	5	0.024412	0.062327	0.890069	532	3	-0.7239	0.74265	0.74331	0.999999	5630	0	-0.7239
LmxM.02.0430.1	5	0.024531	0.062583	0.890069	533	3	-0.72382	0.87967	0.88021	0.999999	6823	0	-0.72382
LmxM.23.0330.1	2	0.024603	0.045413	0.88103	534	1	-0.79331	0.54287	0.54315	0.999999	3955	0	-0.79331
LmxM.32.0520.1	4	0.024689	0.061523	0.890069	535	3	-0.59281	0.94001	0.93993	0.999999	7368	0	-0.59281
Non-target-143	5	0.0247	0.062968	0.893414	536	3	-0.6118	0.9333	0.93353	0.999999	7308	0	-0.6118
LmxM.34.3840.1	3	0.024866	0.049753	0.88103	537	1	-1.9882	0.37027	0.37017	0.999999	2647	0	-1.9882
LmxM.27.0840.1	4	0.024925	0.06205	0.890069	538	2	-0.69411	0.85265	0.85294	0.999999	6591	0	-0.69411
LmxM.23.0080.1	6	0.024927	0.0706	0.93225	539	2	-0.19327	0.83515	0.83466	0.999999	6446	0	-0.19327
LmxM.31.0330.1	6	0.024987	0.070727	0.932379	540	3	-0.4657	0.89369	0.89339	0.999999	6960	0	-0.4657
LmxM.30.0280.1	2	0.025039	0.046206	0.88103	541	2	-0.86179	0.97496	0.97524	0.999999	7700	0	-0.86179
LmxM.33.4060.1	4	0.02506	0.062366	0.890069	542	2	-0.77743	0.99316	0.99316	0.999999	7858	0	-0.77743
LmxM.14.1480.1	4	0.025078	0.062397	0.890069	543	2	-0.73181	0.26676	0.27133	0.999999	1988	1	-0.73181
LmxM.36.2960.1	4	0.025107	0.062466	0.890069	544	3	-0.70668	0.99756	0.99754	0.999999	7899	0	-0.70668
LmxM.18.0890.1	2	0.025283	0.046652	0.88103	545	1	-0.8729	0.57025	0.57061	0.999999	4163	0	-0.8729
LmxM.24.0500.1	3	0.025324	0.050475	0.88103	546	2	-0.93444	0.63236	0.63214	0.999999	4686	0	-0.93444
LmxM.19.1520.1	6	0.025452	0.071671	0.938649	547	3	-0.22315	0.068358	0.11914	0.999368	870	2	-0.22315
LmxM.30.2750.1	6	0.025474	0.071717	0.938649	548	2	-0.36067	0.10653	0.17395	0.999999	1165	2	-0.36067
LmxM.36.4870.1	2	0.025538	0.047084	0.88103	549	2	-0.75767	0.97446	0.97474	0.999999	7691	0	-0.75767
LmxM.01.0590.1	3	0.025548	0.050823	0.88103	550	2	-0.87004	0.071972	0.090494	0.955004	903	1	-0.87004
Non-target-5	5	0.025581	0.064842	0.902788	551	3	-0.71498	0.22366	0.24867	0.999999	1758	1	-0.71498
LmxM.34.1550.1	6	0.025713	0.072226	0.938649	552	3	-0.62692	0.81504	0.81456	0.999999	6277	0	-0.62692
LmxM.21.0370.1	6	0.025827	0.072429	0.938649	553	1	0.46175	0.11433	0.18495	0.999999	1223	2	0.46175
Non-target-43	5	0.025868	0.065495	0.904253	554	3	-0.71396	0.45734	0.45752	0.999999	3300	0	-0.71396
LmxM.34.2410.1	6	0.026	0.072766	0.938649	555	3	-0.38698	0.15073	0.21904	0.999999	1414	1	-0.38698
LmxM.28.2890.1	5	0.026119	0.06601	0.906326	556	3	-0.71107	0.84461	0.84487	0.999999	6523	0	-0.71107
LmxM.34.4950.1	6	0.026126	0.073024	0.938649	557	1	0.32132	0.11206	0.1819	0.999999	1203	2	0.32132
LmxM.24.2200.1	6	0.026221	0.073215	0.938649	558	3	-0.32029	0.52298	0.52215	0.999999	3812	0	-0.32029
LmxM.01.0770.1	5	0.026262	0.066318	0.907417	559	2	-0.45515	0.48076	0.48091	0.999999	3486	0	-0.45515
LmxM.14.0960.1	6	0.026276	0.07333	0.938649	560	1	0.77877	0.00072217	0.0026368	0.191979	106	4	0.77877
LmxM.23.1045.1	6	0.026346	0.073452	0.938649	561	3	-0.63462	0.70495	0.70427	0.999999	5305	0	-0.63462
LmxM.27.0670.1	6	0.026405	0.073577	0.938649	562	3	-0.52317	0.31869	0.3384	0.999999	2324	1	-0.52317
LmxM.14.0780.1	6	0.026434	0.07365	0.938649	563	2	0.060792	0.84842	0.84801	0.999999	6556	0	0.060792
LmxM.07.1035.1	1	0.026453	0.026477	0.809321	564	1	-1.5968	0.97355	0.97349	0.999999	7685	0	-1.5968
LmxM.20.1410.1	6	0.026512	0.073816	0.938649	565	3	-0.56082	0.80702	0.80633	0.999999	6215	0	-0.56082
LmxM.21.1500.1	6	0.026543	0.073876	0.938649	566	3	-0.63499	0.19963	0.25162	0.999999	1649	1	-0.63499
LmxM.21.1100.1	6	0.026619	0.074032	0.938649	567	3	-0.54483	0.54152	0.54089	0.999999	3945	0	-0.54483
LmxM.01.0460.1	6	0.026719	0.074224	0.938649	568	2	-0.3374	0.57364	0.57293	0.999999	4189	0	-0.3374
LmxM.18.0930.1	6	0.026817	0.074418	0.938649	569	3	-0.42284	0.75688	0.75613	0.999999	5747	0	-0.42284
LmxM.09.0880.1	6	0.026833	0.074444	0.938649	570	2	-0.34306	0.933	0.93258	0.999999	7303	0	-0.34306
LmxM.08.0620.1	6	0.026875	0.074526	0.938649	571	2	0.16567	0.65916	0.65843	0.999999	4893	0	0.16567
LmxM.36.1710.1	6	0.026939	0.074659	0.938649	572	3	-0.42212	0.59816	0.59756	0.999999	4396	0	-0.42212
LmxM.30.0650.1	3	0.026973	0.053129	0.88103	573	1	-0.39018	0.92292	0.92257	0.999999	7209	0	-0.39018
LmxM.36.0535.1	2	0.026996	0.049685	0.88103	574	1	0.9888	0.00071449	0.0014441	0.145887	105	1	0.9888
LmxM.29.2780.1	6	0.027025	0.074834	0.938649	575	1	-0.19575	0.28046	0.30918	0.999999	2070	1	-0.19575
LmxM.33.2390.1	6	0.027174	0.075115	0.938649	576	1	-0.41054	0.87556	0.87528	0.999999	6786	0	-0.41054
LmxM.33.3890.1	3	0.027237	0.0536	0.88103	577	2	-0.91514	0.58846	0.58818	0.999999	4320	0	-0.91514
LmxM.36.6347.1	5	0.027386	0.068729	0.914382	578	3	-0.65458	0.079344	0.13363	0.999999	964	1	-0.65458
LmxM.31.0540.1	6	0.027524	0.075801	0.938649	579	3	-0.34893	0.9379	0.93747	0.999999	7349	0	-0.34893
LmxM.22.1660.1	6	0.027525	0.075803	0.938649	580	3	-0.67174	0.58942	0.58872	0.999999	4331	0	-0.67174
LmxM.19.1150.1	6	0.027602	0.075971	0.938649	581	3	0.019578	0.10712	0.17481	0.999999	1167	2	0.019578
LmxM.29.1540.1	6	0.027698	0.076171	0.938649	582	2	-0.076884	0.040788	0.079534	0.923231	645	1	-0.076884
LmxM.32.0060.1	6	0.027698	0.076171	0.938649	583	2	-1.123	0.92879	0.92845	0.999999	7259	0	-1.123
LmxM.31.2995.1	3	0.027762	0.05442	0.88103	584	2	-0.68123	0.98659	0.9864	0.999999	7799	0	-0.68123
LmxM.34.4840.1	1	0.027959	0.027969	0.824531	585	1	-1.5567	0.97204	0.97201	0.999999	7675	0	-1.5567
LmxM.29.3330.1	6	0.02807	0.076853	0.942668	586	3	-0.45881	0.65593	0.65529	0.999999	4869	0	-0.45881
LmxM.36.3980.1	6	0.028147	0.077015	0.942673	587	1	0.19081	0.036978	0.073944	0.89242	615	2	0.19081
LmxM.31.1600.1	4	0.028197	0.069587	0.922139	588	3	-0.63496	0.57718	0.57724	0.999999	4231	0	-0.63496
LmxM.10.0660.1	6	0.028251	0.07721	0.942673	589	3	-0.46707	0.47596	0.47499	0.999999	3449	1	-0.46707
LmxM.24.0740.1	6	0.028369	0.077446	0.942728	590	2	-0.4714	0.97169	0.97159	0.999999	7669	0	-0.4714
LmxM.25.1720.1	6	0.028371	0.077452	0.942728	591	2	-0.41662	0.29133	0.31729	0.999999	2135	1	-0.41662
LmxM.32.2730.1	6	0.028595	0.077892	0.94494	592	1	-0.20782	0.032847	0.067877	0.850977	579	2	-0.20782
LmxM.29.1880.1	6	0.028595	0.077892	0.94494	593	1	0.12083	0.53508	0.53447	0.999999	3900	0	0.12083
LmxM.14.0720.1-LmxM.14.0730a.1	1	0.028623	0.028614	0.824531	594	1	-1.556	0.97138	0.97134	0.999999	7667	0	-1.556
LmxM.19.0570.1	2	0.028758	0.052766	0.88103	595	2	-0.71209	0.97124	0.97146	0.999999	7664	0	-0.71209
LmxM.08_29.2620.1	2	0.028808	0.052855	0.88103	596	1	-1.1819	0.9344	0.93484	0.999999	7319	0	-1.1819
LmxM.28.1180.1	2	0.028831	0.052905	0.88103	597	2	-0.75523	0.97117	0.97138	0.999999	7663	0	-0.75523
LmxM.34.1570.1	6	0.028893	0.078507	0.948348	598	3	-0.42113	0.056854	0.10275	0.973723	774	2	-0.42113
LmxM.26.1140.1	6	0.028894	0.078511	0.948348	599	1	0.41407	0.26187	0.2955	0.999999	1955	1	0.41407
LmxM.20.0160.1	6	0.029229	0.079114	0.949186	600	3	-0.56075	0.49557	0.49449	0.999999	3600	0	-0.56075
LmxM.26.1330.1	6	0.029268	0.079179	0.949186	601	2	-0.045379	0.2571	0.29193	0.999999	1934	1	-0.045379
LmxM.34.0610.1	6	0.029417	0.079494	0.949733	602	3	-0.3519	0.52505	0.5242	0.999999	3829	0	-0.3519
LmxM.26.2440.1	6	0.029495	0.079646	0.949733	603	3	-0.40157	0.79307	0.79241	0.999999	6084	0	-0.40157
LmxM.36.5920.1	3	0.029602	0.0575	0.88103	604	1	0.25667	0.34773	0.34772	0.999999	2509	0	0.25667
LmxM.05.0930.1	3	0.029624	0.057535	0.88103	605	2	-0.89356	0.86262	0.86238	0.999999	6671	0	-0.89356
LmxM.20.1530.1	5	0.029693	0.073633	0.938649	606	3	-0.53777	0.27404	0.28907	0.999999	2032	1	-0.53777
LmxM.27.1370.1	6	0.029713	0.080058	0.949733	607	3	-0.60844	0.74437	0.74372	0.999999	5641	0	-0.60844
LmxM.25.1270.1	6	0.029716	0.080061	0.949733	608	1	-0.068867	0.64834	0.64779	0.999999	4806	0	-0.068867
LmxM.08.1180.1	6	0.029716	0.080062	0.949733	609	2	-0.20256	0.93332	0.9329	0.999999	7309	0	-0.20256
LmxM.12.0405.1	2	0.029766	0.054513	0.88103	610	2	-0.65145	0.97023	0.97047	0.999999	7654	0	-0.65145
LmxM.26.1670.1-LmxM.26.1700.1-LmxM.26.1690.1	1	0.02995	0.029953	0.824531	611	1	-3.1954	0.97005	0.97006	0.999999	7653	0	-3.1954
LmxM.34.2330.1	5	0.03013	0.07458	0.938649	612	3	-0.56981	0.78743	0.78797	0.999999	6046	0	-0.56981
LmxM.33.2660.1	6	0.030164	0.080917	0.951338	613	2	-0.1675	0.53589	0.53531	0.999999	3910	0	-0.1675
LmxM.23.1490.1	6	0.030317	0.081223	0.953534	614	2	-0.12219	0.64908	0.6485	0.999999	4811	0	-0.12219
LmxM.36.4675.1	2	0.030341	0.055523	0.88103	615	2	-0.73058	0.96966	0.96991	0.999999	7649	0	-0.73058
LmxM.13.1190.1	6	0.030543	0.08164	0.955138	616	3	-0.53618	0.96111	0.96089	0.999999	7584	0	-0.53618
LmxM.16.0400.1	5	0.030669	0.075749	0.938649	617	3	-0.68385	0.7574	0.75792	0.999999	5750	0	-0.68385
LmxM.25.2060.1	5	0.030689	0.075806	0.938649	618	2	0.076096	0.63086	0.63118	0.999999	4672	0	0.076096
LmxM.33.4040.1	3	0.030727	0.059302	0.884622	619	1	0.1618	0.70011	0.70015	0.999999	5258	0	0.1618
LmxM.21.0440.1	6	0.030816	0.082175	0.955138	620	2	-0.12199	0.84073	0.84021	0.999999	6487	0	-0.12199
LmxM.36.5600.1	6	0.030847	0.082215	0.955138	621	2	-0.78942	0.15513	0.22188	0.999999	1432	1	-0.78942
LmxM.07.0270.1	6	0.030877	0.082271	0.955138	622	3	-0.49171	0.8359	0.83543	0.999999	6450	0	-0.49171
LmxM.18.0920.1	6	0.030938	0.082399	0.955138	623	2	-0.31981	0.98888	0.98889	0.999999	7820	0	-0.31981
LmxM.07.0060.1	6	0.031059	0.082601	0.955138	624	3	-0.25682	0.039308	0.077382	0.905758	635	1	-0.25682
LmxM.25.2030.1	6	0.031302	0.083055	0.955138	625	3	-0.23475	0.50906	0.50805	0.999999	3707	0	-0.23475
LmxM.26.0830.1	6	0.031432	0.083286	0.955138	626	1	-0.46307	0.00075646	0.0027466	0.19637	108	4	-0.46307
LmxM.12.0260.1	6	0.031432	0.083286	0.955138	627	1	0.067458	0.81388	0.81337	0.999999	6261	0	0.067458
LmxM.06.1250.1	6	0.031528	0.083472	0.955888	628	3	-0.38525	0.2559	0.29106	0.999999	1927	1	-0.38525
LmxM.36.6100.1	6	0.031656	0.083711	0.956026	629	2	-0.40566	0.76649	0.76584	0.999999	5830	0	-0.40566
LmxM.20.1040.1	6	0.031729	0.083871	0.956026	630	3	-0.54169	0.014989	0.038192	0.701841	401	1	-0.54169
LmxM.36.4410.1	3	0.031744	0.060962	0.890069	631	2	-0.87801	0.98841	0.98827	0.999999	7816	0	-0.87801
LmxM.33.0530.1	6	0.031918	0.084183	0.956026	632	2	0.28859	0.49713	0.49609	0.999999	3610	0	0.28859
LmxM.27.1750.1	6	0.032026	0.084391	0.956754	633	2	-0.32545	0.73047	0.72974	0.999999	5518	0	-0.32545
LmxM.23.1160.1	5	0.032182	0.07893	0.949186	634	2	-0.1631	0.84543	0.84568	0.999999	6533	0	-0.1631
LmxM.10.1200.1	6	0.032251	0.084839	0.959885	635	3	-0.31218	0.84372	0.84319	0.999999	6512	0	-0.31218
LmxM.36.4160.1	6	0.032407	0.085168	0.959885	636	3	-0.5603	0.54633	0.54561	0.999999	3981	0	-0.5603
LmxM.05.0200.1	6	0.032433	0.085221	0.959885	637	3	-0.3306	0.84392	0.84339	0.999999	6515	0	-0.3306
LmxM.30.2800.1	6	0.032475	0.085296	0.959885	638	2	-0.21982	0.93504	0.9346	0.999999	7324	0	-0.21982
LmxM.31.2670.1	6	0.032549	0.085453	0.959885	639	2	-0.12466	0.79231	0.79168	0.999999	6077	0	-0.12466
LmxM.05.1200.1	1	0.032643	0.032724	0.835634	640	1	-1.4582	0.96736	0.96746	0.999999	7637	0	-1.4582
LmxM.16.1500.1	6	0.032773	0.085889	0.962738	641	1	0.43444	0.21276	0.26066	0.999999	1718	1	0.43444
LmxM.19.0420.1	2	0.032803	0.059863	0.889652	642	1	-0.47431	0.21648	0.21681	0.999999	1728	0	-0.47431
LmxM.30.1440a.1	2	0.03296	0.060161	0.890069	643	2	-0.67856	0.96704	0.96732	0.999999	7636	0	-0.67856
LmxM.23.0650.1	5	0.03299	0.080752	0.950811	644	1	0.07423	0.014337	0.033116	0.665025	386	1	0.07423
LmxM.36.4530.1	5	0.03299	0.080752	0.950811	645	1	-0.045918	0.30857	0.31809	0.999999	2253	1	-0.045918
LmxM.26.0380.1	2	0.033016	0.060245	0.890069	646	2	-0.77358	0.96698	0.96727	0.999999	7635	0	-0.77358
LmxM.20.1420.1	6	0.033099	0.086505	0.965678	647	2	-0.14881	0.068044	0.11869	0.999368	869	1	-0.14881
LmxM.33.1230.1	6	0.033294	0.086855	0.965678	648	1	0.054537	0.43984	0.44063	0.999999	3174	1	0.054537
LmxM.23.0320.1	6	0.033443	0.087141	0.965678	649	2	-0.43722	0.97032	0.97017	0.999999	7656	0	-0.43722
LmxM.36.0720.1	6	0.033507	0.087247	0.965678	650	2	-0.43087	0.49423	0.49313	0.999999	3586	0	-0.43087
LmxM.25.0210.1	6	0.033507	0.087247	0.965678	651	2	-1.2567	0.020631	0.049852	0.763014	468	2	-1.2567
LmxM.36.1590.1	6	0.033507	0.087247	0.965678	652	3	-0.46123	0.99436	0.99435	0.999999	7872	0	-0.46123
LmxM.22.0990.1	6	0.033683	0.087606	0.968304	653	3	-0.4444	0.094441	0.15677	0.999999	1079	1	-0.4444
LmxM.24.0020.1	6	0.033889	0.088028	0.969051	654	2	-0.091625	0.78671	0.78618	0.999999	6039	0	-0.091625
Non-target-69	5	0.033921	0.082703	0.955138	655	2	0.1948	0.23619	0.25839	0.999999	1824	1	0.1948
LmxM.19.1050.1	6	0.033972	0.088175	0.969051	656	3	-0.62483	0.99885	0.99884	0.999999	7922	0	-0.62483
LmxM.30.0450g.1	2	0.034032	0.062068	0.890069	657	1	-0.96178	0.80495	0.80544	0.999999	6193	0	-0.96178
LmxM.02.0150.1	6	0.034038	0.088315	0.969051	658	1	-0.28746	0.83614	0.83565	0.999999	6455	0	-0.28746
LmxM.23.1530.1	6	0.034187	0.088583	0.969051	659	1	0.31398	0.43633	0.43757	0.999999	3149	1	0.31398
LmxM.21.1580.1	6	0.034262	0.088723	0.969051	660	3	-0.36334	0.61993	0.61947	0.999999	4573	0	-0.36334
LmxM.36.2110.1	4	0.03427	0.080059	0.949733	661	2	-0.28281	0.16779	0.18647	0.999999	1479	1	-0.28281
LmxM.25.2320.1	6	0.034282	0.088773	0.969051	662	2	-0.55834	0.11711	0.18904	0.999999	1244	1	-0.55834
LmxM.31.0810.1	6	0.034441	0.08908	0.970141	663	2	-0.18162	0.61015	0.60956	0.999999	4488	0	-0.18162
LmxM.33.4050.1	6	0.034484	0.089173	0.970141	664	2	-0.29523	0.7358	0.73516	0.999999	5563	0	-0.29523
LmxM.27.1050.1	6	0.03452	0.089239	0.970141	665	3	-0.54377	0.99833	0.99831	0.999999	7913	0	-0.54377
LmxM.34.2850.1	5	0.034541	0.084043	0.956026	666	1	-0.40149	0.17222	0.20975	0.999999	1498	1	-0.40149
LmxM.30.2630.1	4	0.034559	0.080421	0.950267	667	1	0.28552	0.32819	0.32832	0.999999	2389	1	0.28552
LmxM.16.0960.1	5	0.034617	0.084206	0.956026	668	3	-0.55963	0.6619	0.66231	0.999999	4916	0	-0.55963
LmxM.36.6500.1	6	0.03468	0.089562	0.971665	669	3	-0.57305	0.88915	0.88885	0.999999	6919	0	-0.57305
LmxM.36.1290.1	6	0.034872	0.089959	0.971665	670	2	0.050093	0.47587	0.47488	0.999999	3448	1	0.050093
LmxM.22.1320.1	12	0.034951	0.11623	0.981432	671	5	-0.074363	0.76174	0.76201	0.999999	5786	0	-0.074363
LmxM.02.0060.1	6	0.035005	0.090199	0.971665	672	1	-0.025677	0.057162	0.10316	0.973723	777	1	-0.025677
LmxM.24.1570.1	6	0.035032	0.090251	0.971665	673	2	-0.79544	0.46026	0.45986	0.999999	3319	1	-0.79544
LmxM.26.2460.1	6	0.035096	0.090371	0.971665	674	2	-0.42465	0.97682	0.97673	0.999999	7709	0	-0.42465
LmxM.34.5090.1	6	0.035228	0.090614	0.971665	675	2	-0.11572	0.55697	0.5562	0.999999	4067	0	-0.11572
LmxM.26.2480.1	2	0.035265	0.064189	0.902112	676	2	-0.59932	0.96473	0.96501	0.999999	7616	0	-0.59932
LmxM.32.1550.1	6	0.035321	0.090793	0.971665	677	3	-0.56215	0.21702	0.2636	0.999999	1730	1	-0.56215
LmxM.34.2400.1	6	0.035353	0.09086	0.971665	678	3	-0.34543	0.91614	0.9158	0.999999	7143	0	-0.34543
LmxM.27.0110.1	2	0.035537	0.06468	0.902112	679	1	-0.021453	0.058062	0.063826	0.847023	788	1	-0.021453
LmxM.18.0440.1	6	0.035651	0.091403	0.971665	680	3	-0.55006	0.99342	0.99339	0.999999	7862	0	-0.55006
LmxM.08_29.1550.1	6	0.035673	0.091444	0.971665	681	2	-0.22996	0.76842	0.76783	0.999999	5857	0	-0.22996
LmxM.36.5500.1	5	0.035693	0.086495	0.965678	682	3	-0.58815	0.94841	0.94857	0.999999	7463	0	-0.58815
LmxM.33.2990.1	6	0.035708	0.091509	0.971665	683	2	-0.39025	0.96088	0.96065	0.999999	7579	0	-0.39025
LmxM.32.3230.1	1	0.035718	0.035782	0.860501	684	1	-1.4273	0.96428	0.9644	0.999999	7611	0	-1.4273
LmxM.33.3030.1	2	0.035737	0.064972	0.90301	685	1	-0.7528	0.52886	0.52926	0.999999	3856	0	-0.7528
LmxM.36.4210.1	6	0.035777	0.091623	0.971665	686	3	-0.89861	0.71216	0.71151	0.999999	5366	0	-0.89861
LmxM.36.3170.1	6	0.035822	0.091706	0.971665	687	1	-0.23466	0.6873	0.6867	0.999999	5139	0	-0.23466
LmxM.29.1180.1	3	0.035944	0.067855	0.91018	688	2	-0.84694	0.322	0.3219	0.999999	2346	0	-0.84694
LmxM.10.0945.1	3	0.035944	0.067855	0.91018	689	2	-0.84694	0.67075	0.67065	0.999999	4989	0	-0.84694
LmxM.21.0050.1	4	0.036	0.08243	0.955138	690	1	-0.10697	0.2237	0.23329	0.999999	1759	1	-0.10697
LmxM.34.0500.1	6	0.036057	0.092145	0.971974	691	3	-0.54153	0.78245	0.78179	0.999999	6000	0	-0.54153
LmxM.22.0310.1	6	0.036119	0.092272	0.971974	692	2	-0.26853	0.26956	0.30113	0.999999	2002	1	-0.26853
LmxM.36.1510.1	2	0.036221	0.065768	0.905289	693	2	-0.63731	0.96378	0.96402	0.999999	7608	0	-0.63731
LmxM.21.1470.1	6	0.036268	0.092549	0.971974	694	1	-0.19566	0.21276	0.26066	0.999999	1711	1	-0.19566
LmxM.36.0581.1	6	0.036455	0.092892	0.971974	695	2	-0.45302	0.70052	0.69984	0.999999	5263	0	-0.45302
LmxM.36.5100.1	7	0.03666	0.10431	0.971974	696	4	-0.55189	0.40922	0.42422	0.999999	2962	1	-0.55189
LmxM.21.0650.1	6	0.036861	0.093638	0.971974	697	2	-0.082383	0.85792	0.85754	0.999999	6630	0	-0.082383
LmxM.27.0610.1	6	0.036913	0.093732	0.971974	698	3	-0.28534	0.1209	0.1944	0.999999	1267	1	-0.28534
LmxM.36.5890.1	6	0.03701	0.093912	0.971974	699	1	-0.13254	0.072799	0.12548	0.999999	913	1	-0.13254
LmxM.29.3550.1	6	0.037077	0.094041	0.971974	700	2	-0.21417	0.32919	0.34667	0.999999	2397	1	-0.21417
LmxM.34.0700.1	2	0.037105	0.067305	0.909938	701	2	-0.58565	0.96289	0.96321	0.999999	7599	0	-0.58565
LmxM.20.1090.1	6	0.037225	0.094357	0.971974	702	2	0.43944	0.47129	0.47038	0.999999	3408	1	0.43944
LmxM.36.6660.1	6	0.037225	0.094357	0.971974	703	3	-0.48885	0.88409	0.88379	0.999999	6869	0	-0.48885
LmxM.36.4540.1	6	0.037229	0.094358	0.971974	704	3	-0.35095	0.9337	0.93327	0.999999	7313	0	-0.35095
LmxM.15.0740.1	1	0.037275	0.03738	0.880733	705	1	-1.4048	0.96273	0.96287	0.999999	7597	0	-1.4048
LmxM.29.0760.1	6	0.03734	0.094578	0.971974	706	2	-0.46542	0.98576	0.98579	0.999999	7790	0	-0.46542
LmxM.32.1190.1	6	0.037381	0.094668	0.971974	707	2	0.081839	0.20609	0.25613	0.999999	1681	1	0.081839
LmxM.16.0790.1	6	0.037404	0.094716	0.971974	708	3	-0.5444	0.99614	0.99612	0.999999	7884	0	-0.5444
LmxM.08.1215.1	6	0.037439	0.094781	0.971974	709	2	0.038952	0.81641	0.81597	0.999999	6289	0	0.038952
LmxM.27.0450.1	3	0.03761	0.070463	0.931988	710	1	0.047528	0.69667	0.6967	0.999999	5229	0	0.047528
LmxM.26.0030.1	6	0.037637	0.095192	0.971974	711	2	0.1501	0.65083	0.65019	0.999999	4825	0	0.1501
LmxM.30.2080.1	6	0.037852	0.095641	0.971974	712	2	0.13574	0.30155	0.32513	0.999999	2198	1	0.13574
LmxM.07.0690.1	6	0.0379	0.095736	0.971974	713	1	-0.10596	0.1416	0.21325	0.999999	1376	1	-0.10596
LmxM.08_29.1460.1	6	0.0379	0.095736	0.971974	714	3	-0.52832	0.14952	0.21821	0.999999	1408	1	-0.52832
LmxM.34.3790.1-LmxM.34.3800.1	1	0.037913	0.038014	0.88103	715	1	-1.7644	0.96209	0.96225	0.999999	7592	0	-1.7644
LmxM.22.1510.1	6	0.037962	0.095843	0.971974	716	3	-0.26622	0.59587	0.59514	0.999999	4377	0	-0.26622
LmxM.36.5620.1	5	0.038258	0.091691	0.971665	717	1	-0.086938	0.73785	0.73843	0.999999	5583	0	-0.086938
LmxM.30.0630.1	6	0.038267	0.096418	0.971974	718	2	-0.36625	0.5185	0.51759	0.999999	3774	0	-0.36625
LmxM.36.6220.1	6	0.038345	0.096542	0.971974	719	3	-0.44199	0.93357	0.93312	0.999999	7311	0	-0.44199
LmxM.21.0680.1	3	0.038542	0.07188	0.938649	720	1	0.98908	0.02152	0.039296	0.708765	481	2	0.98908
LmxM.24.0870.1	1	0.038602	0.038675	0.88103	721	1	-1.3901	0.9614	0.96159	0.999999	7585	0	-1.3901
LmxM.19.0770.1	6	0.038641	0.097095	0.971974	722	2	-0.13797	0.52898	0.52815	0.999999	3857	0	-0.13797
LmxM.11.0070.1	12	0.038732	0.12543	0.981432	723	5	-0.26144	0.99985	0.99979	0.999999	7933	0	-0.26144
LmxM.36.4420.1	3	0.038804	0.072316	0.938649	724	1	-0.078095	0.54691	0.54651	0.999999	3991	0	-0.078095
LmxM.33.0290.1	6	0.039011	0.0978	0.971974	725	2	-0.23575	0.92839	0.92809	0.999999	7255	0	-0.23575
LmxM.17.0500.1	6	0.039011	0.0978	0.971974	726	2	0.070689	0.78316	0.78252	0.999999	6009	0	0.070689
LmxM.36.0950.1	6	0.039086	0.097979	0.971974	727	2	-0.088388	0.8482	0.84779	0.999999	6554	0	-0.088388
LmxM.30.0810.1	6	0.03917	0.098131	0.971974	728	2	0.054723	0.84286	0.84234	0.999999	6504	0	0.054723
LmxM.24.0340.1	6	0.039271	0.098341	0.971974	729	2	-0.15183	0.46822	0.46742	0.999999	3381	1	-0.15183
LmxM.26.0270.1	4	0.039283	0.087019	0.965678	730	2	-0.63238	0.76595	0.76623	0.999999	5823	0	-0.63238
LmxM.34.0130.1	1	0.039444	0.039514	0.88103	731	1	-1.3453	0.96056	0.96074	0.999999	7575	0	-1.3453
LmxM.15.0800.1	6	0.039456	0.098685	0.971974	732	1	0.62098	0.0045386	0.013024	0.415702	238	2	0.62098
LmxM.32.2680.1	6	0.039473	0.09872	0.971974	733	2	-0.016295	0.51929	0.51843	0.999999	3779	0	-0.016295
LmxM.19.0760.1	6	0.03981	0.099351	0.971974	734	3	-0.18134	0.58432	0.58363	0.999999	4287	0	-0.18134
LmxM.06.1240.1	3	0.039922	0.074113	0.938649	735	1	1.4687	0.0010837	0.0029762	0.198477	123	2	1.4687
LmxM.19.0640.1	6	0.039952	0.099634	0.971974	736	3	-0.51387	0.99482	0.99477	0.999999	7874	0	-0.51387
LmxM.31.0370.1	6	0.039974	0.09968	0.971974	737	2	0.50362	0.077701	0.13264	0.999999	945	2	0.50362
LmxM.28.2350.1	5	0.039988	0.095168	0.971974	738	3	-0.59479	0.99661	0.99659	0.999999	7889	0	-0.59479
LmxM.34.0110.1	5	0.039989	0.095172	0.971974	739	2	-0.45588	0.87074	0.87119	0.999999	6750	0	-0.45588
LmxM.04.0080.1	3	0.039996	0.074234	0.938649	740	1	-0.80063	0.024397	0.044314	0.722132	503	2	-0.80063
LmxM.28.2760.1	6	0.04001	0.099753	0.971974	741	3	-1.0243	0.19184	0.24617	0.999999	1610	1	-1.0243
LmxM.23.0640.1	12	0.040088	0.12872	0.981432	742	5	-0.14575	0.27144	0.39766	0.999999	2014	2	-0.14575
LmxM.33.2910.1	6	0.040115	0.099941	0.971974	743	2	-0.25252	0.60858	0.608	0.999999	4478	0	-0.25252
LmxM.08_29.2860.1-LmxM.33.2780.1	2	0.040175	0.072559	0.938649	744	2	-0.78735	0.95983	0.96014	0.999999	7563	0	-0.78735
LmxM.27.0650.1	6	0.040217	0.10013	0.971974	745	2	0.24707	0.018757	0.046792	0.743	455	2	0.24707
LmxM.20.0250.1	6	0.04027	0.10023	0.971974	746	3	-0.82753	0.63816	0.63757	0.999999	4734	0	-0.82753
Non-target-85	5	0.040326	0.095898	0.971974	747	2	-0.42297	0.99688	0.99687	0.999999	7894	0	-0.42297
LmxM.27.1440.1	4	0.040362	0.088506	0.969051	748	2	-0.42468	0.89164	0.89157	0.999999	6939	0	-0.42468
LmxM.25.0420.1	6	0.040387	0.10045	0.971974	749	3	-0.56181	0.17261	0.23325	0.999999	1501	1	-0.56181
LmxM.30.1480.1	6	0.040425	0.10051	0.971974	750	3	-0.54384	0.88725	0.88693	0.999999	6895	0	-0.54384
LmxM.24.1110.1	6	0.040823	0.1013	0.971974	751	3	-0.51134	0.54906	0.5483	0.999999	4006	0	-0.51134
LmxM.32.1990.1	6	0.04094	0.1015	0.971974	752	3	-0.54086	0.47948	0.47838	0.999999	3477	1	-0.54086
LmxM.31.2320.1	5	0.041099	0.097522	0.971974	753	2	-0.04906	0.16158	0.20194	0.999999	1453	1	-0.04906
LmxM.20.1360.1	6	0.041106	0.10179	0.971974	754	3	-0.32681	0.87444	0.87418	0.999999	6778	0	-0.32681
LmxM.28.0720.1	3	0.041113	0.075964	0.938649	755	1	-0.079394	0.73099	0.73077	0.999999	5522	0	-0.079394
LmxM.21.1660.1	3	0.041113	0.075964	0.938649	756	1	-0.35232	0.33439	0.33442	0.999999	2432	0	-0.35232
LmxM.34.4640.1	5	0.041138	0.097602	0.971974	757	3	-0.61218	0.079344	0.13363	0.999999	966	1	-0.61218
LmxM.08.1080.1-LmxM.08.1040b.1	2	0.041147	0.074178	0.938649	758	2	-0.68132	0.95885	0.95913	0.999999	7549	0	-0.68132
LmxM.29.1970.1	3	0.041181	0.076071	0.938649	759	2	-0.81293	0.38248	0.38241	0.999999	2747	0	-0.81293
LmxM.18.1090.1	6	0.04119	0.10197	0.971974	760	2	-0.40857	0.82932	0.82887	0.999999	6408	0	-0.40857
LmxM.08.1090.1	6	0.041272	0.10213	0.971974	761	3	-0.30002	0.76035	0.75959	0.999999	5774	0	-0.30002
LmxM.31.3490.1	6	0.041305	0.10218	0.971974	762	2	-0.29479	0.31255	0.33353	0.999999	2287	1	-0.29479
LmxM.32.0770.1	6	0.041305	0.10218	0.971974	763	2	-0.23533	0.20698	0.25672	0.999999	1684	1	-0.23533
LmxM.15.0180.1	6	0.041305	0.10218	0.971974	764	2	-0.27757	0.94452	0.944	0.999999	7421	0	-0.27757
LmxM.24.0250.1	6	0.041305	0.10218	0.971974	765	3	-0.59427	0.88421	0.88392	0.999999	6870	0	-0.59427
LmxM.34.2960.1	6	0.04131	0.10219	0.971974	766	2	-0.23506	0.96164	0.96146	0.999999	7589	0	-0.23506
LmxM.05.0410.1	6	0.04137	0.10229	0.971974	767	3	-0.50495	0.40565	0.41013	0.999999	2936	1	-0.50495
LmxM.34.0810.1	6	0.041409	0.10235	0.971974	768	3	-0.63135	0.80892	0.8083	0.999999	6228	0	-0.63135
LmxM.17.1320.1	6	0.041429	0.10239	0.971974	769	3	-0.61888	0.094441	0.15677	0.999999	1072	1	-0.61888
LmxM.36.1340.1	6	0.041468	0.10247	0.971974	770	3	-0.60574	0.84695	0.84649	0.999999	6550	0	-0.60574
LmxM.19.1540.1	6	0.041517	0.10258	0.971974	771	3	-0.39109	0.58616	0.58545	0.999999	4300	0	-0.39109
LmxM.23.0150.1	6	0.04162	0.10276	0.971974	772	2	0.34006	0.38091	0.38886	0.999999	2735	1	0.34006
LmxM.28.1780.1	6	0.041654	0.10282	0.971974	773	3	-0.28522	0.69313	0.69251	0.999999	5198	0	-0.28522
LmxM.36.3190.1	6	0.041674	0.10287	0.971974	774	3	-0.19859	0.23935	0.27924	0.999999	1842	1	-0.19859
LmxM.30.0300.1	6	0.041689	0.10288	0.971974	775	2	0.04507	0.63684	0.63627	0.999999	4721	0	0.04507
LmxM.19.0780.1	5	0.041826	0.099013	0.971974	776	3	-0.62943	0.9588	0.95885	0.999999	7548	0	-0.62943
LmxM.36.5310.1	6	0.041879	0.10325	0.971974	777	3	-0.47173	0.039308	0.077382	0.905758	637	1	-0.47173
LmxM.27.2370.1	3	0.041882	0.077189	0.942673	778	2	-0.80852	0.71064	0.71066	0.999999	5354	0	-0.80852
LmxM.25.0340.1	6	0.041896	0.10327	0.971974	779	1	0.20243	0.4836	0.48245	0.999999	3512	1	0.20243
LmxM.34.0660.1	6	0.04197	0.1034	0.971974	780	3	-0.57601	0.67104	0.67051	0.999999	4992	0	-0.57601
LmxM.34.2730.1	4	0.042308	0.091304	0.971665	781	2	-0.58575	0.97254	0.97273	0.999999	7680	0	-0.58575
LmxM.36.4030.1	6	0.04234	0.10411	0.971974	782	1	-0.11474	0.85542	0.85491	0.999999	6605	0	-0.11474
LmxM.21.0280.1	6	0.042485	0.10436	0.971974	783	2	0.28735	0.61629	0.61576	0.999999	4539	0	0.28735
LmxM.34.0680.1	6	0.042635	0.10465	0.971974	784	3	-0.37996	0.17789	0.23667	0.999999	1523	1	-0.37996
LmxM.14.0360.1	6	0.042635	0.10465	0.971974	785	2	-0.35693	0.62334	0.62286	0.999999	4601	0	-0.35693
LmxM.01.0050.1	6	0.042635	0.10465	0.971974	786	3	-0.19633	0.33944	0.35491	0.999999	2462	1	-0.19633
LmxM.25.0020.1	2	0.042647	0.076731	0.942668	787	2	-0.60118	0.95735	0.95759	0.999999	7535	0	-0.60118
LmxM.08.0760.1-LmxM.30.0452c.1	5	0.042758	0.10095	0.971974	788	3	-0.61921	0.94969	0.94978	0.999999	7477	0	-0.61921
LmxM.33.2080.1	6	0.042763	0.10488	0.971974	789	2	-0.056616	0.51256	0.51157	0.999999	3737	0	-0.056616
Non-target-35	5	0.042764	0.10096	0.971974	790	2	0.42485	0.60993	0.6104	0.999999	4485	0	0.42485
LmxM.30.2150.1	6	0.04293	0.1052	0.971974	791	3	-0.19486	0.38577	0.3929	0.999999	2767	1	-0.19486
LmxM.29.1530.1	6	0.042956	0.10525	0.971974	792	3	-0.73266	0.87028	0.86995	0.999999	6744	0	-0.73266
LmxM.15.1300.1	6	0.043077	0.10548	0.971974	793	2	-0.44331	0.88613	0.88577	0.999999	6884	0	-0.44331
LmxM.33.3480.1	6	0.043152	0.10561	0.971974	794	1	-0.24382	0.43576	0.43701	0.999999	3146	1	-0.24382
LmxM.04.0330.1	6	0.043152	0.10561	0.971974	795	1	0.11176	0.63198	0.63148	0.999999	4683	0	0.11176
LmxM.22.1360.1	5	0.043164	0.1018	0.971974	796	3	-0.59663	0.99867	0.99866	0.999999	7920	0	-0.59663
LmxM.13.1330.1	6	0.043186	0.10568	0.971974	797	3	-0.60294	0.55805	0.5573	0.999999	4071	0	-0.60294
LmxM.30.2195.1	6	0.043428	0.1061	0.971974	798	3	-0.52681	0.70875	0.70803	0.999999	5339	0	-0.52681
LmxM.04.1130.1	6	0.043478	0.10618	0.971974	799	3	-0.55885	0.54295	0.54234	0.999999	3956	0	-0.55885
LmxM.17.0070.1	2	0.043491	0.077991	0.94494	800	1	-0.6752	0.51157	0.51183	0.999999	3726	0	-0.6752
LmxM.06.0670.1	6	0.043589	0.10636	0.971974	801	3	-0.42709	0.5739	0.57321	0.999999	4192	0	-0.42709
LmxM.36.2270.1	6	0.04368	0.10656	0.971974	802	3	-0.39581	0.75006	0.74943	0.999999	5689	0	-0.39581
LmxM.36.5160.1	6	0.043742	0.10668	0.971974	803	2	-0.23453	0.30558	0.32814	0.999999	2226	1	-0.23453
LmxM.03.0640.1	6	0.043742	0.10668	0.971974	804	1	0.16194	0.050508	0.09339	0.963661	714	1	0.16194
LmxM.03.0260.1	6	0.043742	0.10668	0.971974	805	2	0.18303	0.091545	0.15258	0.999999	1043	2	0.18303
LmxM.32.0312.1-LmxM.32.0314.1-LmxM.32.0316.1	6	0.043742	0.10668	0.971974	806	2	-0.25951	0.576	0.5753	0.999999	4221	0	-0.25951
LmxM.29.1160.1	6	0.043814	0.10681	0.972029	807	2	0.029883	0.67427	0.67373	0.999999	5027	0	0.029883
LmxM.13.1220.1-LmxM.13.1230.1	3	0.043977	0.080466	0.950267	808	1	0.027629	0.76371	0.76335	0.999999	5802	0	0.027629
LmxM.08.1225.1	1	0.044013	0.044027	0.88103	809	1	-1.3164	0.95599	0.95617	0.999999	7525	0	-1.3164
LmxM.36.5400.1	5	0.044021	0.10357	0.971974	810	3	-0.61981	0.51566	0.51582	0.999999	3760	0	-0.61981
LmxM.18.1530.1	6	0.044258	0.10767	0.974886	811	2	-0.18973	0.92165	0.92134	0.999999	7197	0	-0.18973
LmxM.23.1540.1	6	0.0443	0.10773	0.974886	812	3	-0.40669	0.9563	0.956	0.999999	7529	0	-0.40669
LmxM.32.3270.1	5	0.044303	0.10412	0.971974	813	2	-0.45924	0.53236	0.53265	0.999999	3881	0	-0.45924
LmxM.13.0280.1-LmxM.13.0390.1-LmxM.13.0300.1	5	0.044426	0.10441	0.971974	814	1	-0.27584	0.50241	0.50246	0.999999	3652	0	-0.27584
LmxM.08.0940.1	6	0.044504	0.10814	0.976817	815	3	-0.34127	0.62662	0.62611	0.999999	4631	0	-0.34127
LmxM.31.0220.1	6	0.044662	0.10846	0.976817	816	2	-0.28986	0.94797	0.94758	0.999999	7457	0	-0.28986
LmxM.36.4150.1	6	0.044701	0.10854	0.976817	817	1	0.23271	0.56571	0.56489	0.999999	4124	0	0.23271
LmxM.08_29.2650.1	6	0.044768	0.10865	0.976817	818	2	-0.069919	0.079108	0.13474	0.999999	955	1	-0.069919
LmxM.32.1670.1	2	0.044838	0.079039	0.949186	819	1	-0.47035	0.27055	0.2706	0.999999	2005	0	-0.47035
LmxM.34.0640.1	6	0.044995	0.1091	0.979442	820	1	0.046018	0.5869	0.58619	0.999999	4304	0	0.046018
LmxM.13.0910.1-LmxM.15.1200.1	1	0.04511	0.045183	0.88103	821	1	-1.3055	0.95489	0.95506	0.999999	7517	0	-1.3055
LmxM.31.3480.1	6	0.045143	0.10938	0.979712	822	1	-0.045542	0.61158	0.61096	0.999999	4502	0	-0.045542
LmxM.07.0420.1	2	0.045212	0.07935	0.949733	823	1	-0.81542	0.80271	0.80323	0.999999	6175	0	-0.81542
LmxM.06.0280.1	6	0.045274	0.10963	0.980003	824	3	-0.29105	0.81248	0.81194	0.999999	6255	0	-0.29105
LmxM.25.0280.1	6	0.04529	0.10966	0.980003	825	1	-0.082429	0.11708	0.189	0.999999	1243	2	-0.082429
LmxM.16.0260.1	6	0.045387	0.10983	0.980482	826	3	-0.6283	0.99843	0.99842	0.999999	7914	0	-0.6283
LmxM.32.1570.1	3	0.045425	0.082702	0.955138	827	1	1.3073	0.0079219	0.015394	0.43895	304	2	1.3073
LmxM.34.3640.1	6	0.045543	0.11011	0.981144	828	3	-0.4117	0.26626	0.29872	0.999999	1983	1	-0.4117
LmxM.08_29.1950.1	6	0.045732	0.11045	0.981144	829	2	-0.2721	0.054973	0.10001	0.97109	757	1	-0.2721
LmxM.03.0180.1	5	0.045954	0.10748	0.974795	830	3	-0.61052	0.37453	0.37666	0.999999	2676	1	-0.61052
LmxM.29.2880.1	6	0.046053	0.11109	0.981144	831	3	-0.56863	0.7973	0.79656	0.999999	6126	0	-0.56863
LmxM.06.0050.1	6	0.046166	0.11129	0.981144	832	3	-0.34525	0.78772	0.78713	0.999999	6048	0	-0.34525
LmxM.24.1040.1	6	0.046215	0.1114	0.981144	833	2	-0.47867	0.92796	0.92765	0.999999	7251	0	-0.47867
LmxM.08_29.0110.1	12	0.04629	0.14372	0.981432	834	4	-0.38136	0.6713	0.67932	0.999999	4993	1	-0.38136
LmxM.09.1440.1	6	0.046321	0.11161	0.981144	835	2	-0.017091	0.54859	0.54784	0.999999	4003	0	-0.017091
LmxM.11.0330.1	6	0.046341	0.11165	0.981144	836	2	-0.25842	0.45238	0.45245	0.999999	3261	1	-0.25842
LmxM.13.1010.1	6	0.046417	0.11179	0.981144	837	3	-0.607	0.82627	0.82577	0.999999	6384	0	-0.607
LmxM.29.0510.1	6	0.046438	0.11182	0.981144	838	3	-0.25558	0.60956	0.609	0.999999	4484	0	-0.25558
LmxM.29.1170.1	6	0.046468	0.11189	0.981144	839	1	0.14012	0.84187	0.84134	0.999999	6494	0	0.14012
LmxM.23.1350.1	4	0.046485	0.097271	0.971974	840	1	0.096424	0.31226	0.31323	0.999999	2282	1	0.096424
LmxM.36.4290.1	6	0.046615	0.11217	0.981432	841	1	0.22931	0.027063	0.059494	0.826905	524	2	0.22931
LmxM.31.0780.1	6	0.046679	0.1123	0.981432	842	3	-0.58934	0.61374	0.61311	0.999999	4523	0	-0.58934
LmxM.25.2050.1	6	0.046762	0.11245	0.981432	843	2	0.3588	0.63612	0.63551	0.999999	4715	0	0.3588
LmxM.03.0310.1	6	0.046963	0.11285	0.981432	844	3	-0.33243	0.87078	0.87045	0.999999	6751	0	-0.33243
LmxM.22.0170.1	6	0.047063	0.11302	0.981432	845	2	0.077472	0.54961	0.54884	0.999999	4012	0	0.077472
LmxM.34.3540.1	3	0.047206	0.085514	0.959885	846	1	-1.8749	0.88539	0.88494	0.999999	6881	0	-1.8749
LmxM.16.1300.1	6	0.047227	0.11332	0.981432	847	3	-0.19125	0.27409	0.30453	0.999999	2036	1	-0.19125
LmxM.05.0010.1	6	0.047299	0.11345	0.981432	848	2	-0.31584	0.13327	0.20792	0.999999	1335	1	-0.31584
LmxM.30.1360.1	6	0.047351	0.11356	0.981432	849	1	0.2979	0.58517	0.58448	0.999999	4291	0	0.2979
LmxM.36.6950.1	6	0.047449	0.11374	0.981432	850	3	-0.33391	0.46149	0.46103	0.999999	3329	1	-0.33391
LmxM.31.2790.1	6	0.04747	0.11379	0.981432	851	3	-0.4726	0.65296	0.65234	0.999999	4840	0	-0.4726
LmxM.24.0590.1	6	0.047498	0.11385	0.981432	852	1	0.02115	0.72709	0.72634	0.999999	5488	0	0.02115
LmxM.27.1790.1	6	0.047533	0.11391	0.981432	853	3	-0.59284	0.80282	0.80204	0.999999	6176	0	-0.59284
LmxM.31.0670.1	5	0.047563	0.11082	0.981144	854	2	0.37073	0.57445	0.57466	0.999999	4204	0	0.37073
LmxM.03.0080.1	6	0.04764	0.1141	0.981432	855	3	-0.58472	0.76704	0.7664	0.999999	5841	0	-0.58472
LmxM.36.5910.1	5	0.047874	0.11146	0.981144	856	3	-0.60011	0.95734	0.9574	0.999999	7534	0	-0.60011
LmxM.32.1650.1	6	0.047939	0.11469	0.981432	857	1	0.24595	0.011774	0.030507	0.643894	356	2	0.24595
LmxM.31.0680.1	6	0.047959	0.11473	0.981432	858	3	-0.49694	0.95566	0.95532	0.999999	7524	0	-0.49694
LmxM.15.1460.1	6	0.048155	0.11508	0.981432	859	2	-0.013852	0.42802	0.43006	0.999999	3091	1	-0.013852
LmxM.31.2410.1	6	0.048411	0.11557	0.981432	860	2	-0.037086	0.60045	0.59984	0.999999	4419	0	-0.037086
LmxM.31.3320.1	6	0.048453	0.11565	0.981432	861	1	-0.12674	0.6949	0.69422	0.999999	5213	0	-0.12674
LmxM.25.0890.1	6	0.048453	0.11565	0.981432	862	1	0.28666	0.51327	0.51233	0.999999	3741	0	0.28666
LmxM.27.2480.1	6	0.048453	0.11565	0.981432	863	1	0.80004	0.017175	0.043179	0.712552	430	3	0.80004
LmxM.08.0580.1	2	0.048476	0.081892	0.955138	864	1	-0.84888	0.77558	0.77599	0.999999	5927	0	-0.84888
LmxM.27.0620.1	5	0.048516	0.11281	0.981432	865	2	-0.4486	0.8226	0.82308	0.999999	6345	0	-0.4486
LmxM.29.2170.1	6	0.048741	0.11617	0.981432	866	2	-0.2159	0.79075	0.79014	0.999999	6067	0	-0.2159
LmxM.30.2730.1	4	0.048883	0.10054	0.971974	867	2	-0.36059	0.7977	0.79808	0.999999	6133	0	-0.36059
LmxM.28.0990.1	1	0.048913	0.049023	0.88103	868	1	-1.2604	0.95109	0.95137	0.999999	7488	0	-1.2604
LmxM.20.0343.1	4	0.048945	0.10064	0.971974	869	1	0.071037	0.65038	0.65029	0.999999	4822	0	0.071037
LmxM.21.0160.1	6	0.048956	0.11653	0.981432	870	3	-0.61863	0.9899	0.98992	0.999999	7830	0	-0.61863
LmxM.08_29.0805.1	2	0.048974	0.082303	0.955138	871	1	-0.9234	0.85736	0.85761	0.999999	6626	0	-0.9234
LmxM.08_29.2600.1	6	0.049182	0.11696	0.981432	872	3	-0.36592	0.76964	0.76901	0.999999	5867	0	-0.36592
LmxM.24.2170.1	6	0.049312	0.1172	0.981432	873	2	-0.23978	0.55236	0.55159	0.999999	4029	0	-0.23978
LmxM.12.0050.1	4	0.049387	0.10119	0.971974	874	2	-0.37487	0.30746	0.30864	0.999999	2247	1	-0.37487
LmxM.21.1430.1	6	0.049408	0.11738	0.981432	875	2	-0.21231	0.22399	0.26855	0.999999	1762	1	-0.21231
LmxM.32.2200.1	1	0.049449	0.049589	0.88103	876	1	-1.2494	0.95055	0.95086	0.999999	7484	0	-1.2494
LmxM.28.2410.1	6	0.049552	0.11765	0.981432	877	2	-0.27868	0.55921	0.55843	0.999999	4080	0	-0.27868
LmxM.27.0460.1	2	0.049721	0.08287	0.955138	878	1	-0.88966	0.83096	0.83121	0.999999	6416	0	-0.88966
LmxM.21.1650.1	5	0.049849	0.11549	0.981432	879	3	-0.59685	0.65569	0.65602	0.999999	4864	0	-0.59685
LmxM.28.0980.1	6	0.04992	0.11831	0.981432	880	3	-0.51044	0.77464	0.77395	0.999999	5915	0	-0.51044
LmxM.25.1120.1	6	0.04992	0.11831	0.981432	881	3	-0.43025	0.2896	0.31599	0.999999	2128	1	-0.43025
LmxM.30.1400.1	6	0.049997	0.11844	0.981432	882	3	-0.33161	0.65533	0.65473	0.999999	4861	0	-0.33161
LmxM.11.0220.1	5	0.050073	0.11593	0.981432	883	1	-0.12929	0.93282	0.93305	0.999999	7302	0	-0.12929
LmxM.34.4880.1	3	0.050102	0.090133	0.971665	884	2	-0.76166	0.95195	0.95187	0.999999	7497	0	-0.76166
LmxM.20.1050.1	6	0.050204	0.11882	0.981432	885	3	-0.55368	0.64783	0.6473	0.999999	4799	0	-0.55368
LmxM.36.0480.1	6	0.050499	0.11936	0.981432	886	2	0.48993	0.10599	0.17321	0.999999	1160	2	0.48993
LmxM.27.0130.1	3	0.050516	0.090785	0.971665	887	2	-0.76004	0.77931	0.77908	0.999999	5973	0	-0.76004
LmxM.33.3460.1	6	0.050587	0.11955	0.981432	888	3	-0.5335	0.12939	0.2055	0.999999	1316	1	-0.5335
LmxM.21.0550.1	3	0.050651	0.091038	0.971665	889	2	-0.75978	0.97177	0.97155	0.999999	7670	0	-0.75978
LmxM.34.4600.1	6	0.050741	0.11982	0.981432	890	2	-0.37298	0.91867	0.91841	0.999999	7160	0	-0.37298
LmxM.26.0970.1	6	0.050779	0.1199	0.981432	891	2	-0.38917	0.057519	0.10363	0.973723	782	2	-0.38917
LmxM.29.0320.1	6	0.050796	0.11993	0.981432	892	3	-0.50742	0.82646	0.82597	0.999999	6386	0	-0.50742
LmxM.21.0640.1	6	0.050802	0.11994	0.981432	893	1	-0.23358	0.67819	0.67757	0.999999	5058	0	-0.23358
LmxM.11.0120.1	5	0.050853	0.11753	0.981432	894	3	-0.59066	0.59387	0.59434	0.999999	4363	0	-0.59066
LmxM.17.0980.1	5	0.05093	0.11769	0.981432	895	1	0.45436	0.65493	0.65524	0.999999	4857	0	0.45436
LmxM.26.0860.1	6	0.051061	0.12043	0.981432	896	3	-0.54421	0.90459	0.90444	0.999999	7035	0	-0.54421
LmxM.32.2560.1	6	0.051078	0.12046	0.981432	897	3	-0.5155	0.75995	0.7592	0.999999	5766	0	-0.5155
LmxM.22.0140.1	6	0.051153	0.12058	0.981432	898	2	-0.3567	0.88649	0.88612	0.999999	6889	0	-0.3567
LmxM.06.1160.1	6	0.051304	0.12085	0.981432	899	3	-0.30581	0.19516	0.24848	0.999999	1627	1	-0.30581
LmxM.06.0150.1	2	0.051312	0.084132	0.956026	900	1	-0.87078	0.82674	0.82697	0.999999	6391	0	-0.87078
LmxM.02.0340.1	6	0.051348	0.12094	0.981432	901	3	-0.47149	0.96107	0.96084	0.999999	7583	0	-0.47149
LmxM.09.0660.1	3	0.051392	0.092214	0.971974	902	2	-0.75473	0.50103	0.50067	0.999999	3639	0	-0.75473
LmxM.33.2473.1	1	0.051465	0.051553	0.88103	903	1	-1.2376	0.94854	0.94881	0.999999	7466	0	-1.2376
LmxM.25.0270.1	6	0.051528	0.12127	0.981432	904	2	-0.22596	0.91251	0.91219	0.999999	7103	0	-0.22596
LmxM.31.2370.1	3	0.051637	0.092565	0.971974	905	2	-0.75334	0.81043	0.81019	0.999999	6240	0	-0.75334
LmxM.33.4080.1	6	0.051681	0.12158	0.981432	906	1	0.15917	0.051168	0.094342	0.963661	722	1	0.15917
LmxM.17.0620.1-LmxM.17.0780.1	3	0.051721	0.092705	0.971974	907	1	-0.12049	0.13134	0.14149	0.999999	1326	1	-0.12049
LmxM.24.0600.1	6	0.051901	0.12203	0.981432	908	2	-0.36296	0.80354	0.80273	0.999999	6185	0	-0.36296
LmxM.25.2240.1	5	0.052043	0.1199	0.981432	909	2	-0.35579	0.86934	0.86982	0.999999	6736	0	-0.35579
LmxM.32.0580.1	3	0.052166	0.093384	0.971974	910	2	-0.75038	0.85764	0.8573	0.999999	6629	0	-0.75038
LmxM.36.3910.1	6	0.052168	0.12254	0.981432	911	2	0.22877	0.30845	0.33035	0.999999	2252	1	0.22877
LmxM.28.0740.1	6	0.052193	0.12259	0.981432	912	3	-0.58618	0.97241	0.97226	0.999999	7678	0	-0.58618
LmxM.03.0720.1	6	0.052194	0.12259	0.981432	913	2	-0.26113	0.37083	0.38043	0.999999	2652	1	-0.26113
LmxM.18.0480.1	5	0.052275	0.12039	0.981432	914	3	-0.58705	0.62189	0.62231	0.999999	4589	0	-0.58705
LmxM.25.1230.1	6	0.05234	0.12287	0.981432	915	2	-0.0052406	0.52166	0.52079	0.999999	3802	0	-0.0052406
LmxM.21.1530.1	6	0.052361	0.1229	0.981432	916	3	-0.58973	0.97809	0.97814	0.999999	7724	0	-0.58973
LmxM.08_29.0530.1	6	0.052414	0.123	0.981432	917	3	-0.53819	0.99957	0.99956	0.999999	7927	0	-0.53819
LmxM.36.0960.1	6	0.052414	0.123	0.981432	918	3	-0.57072	0.99348	0.99345	0.999999	7863	0	-0.57072
LmxM.33.0190.1	6	0.052439	0.12308	0.981432	919	3	-0.47783	0.83774	0.83725	0.999999	6468	0	-0.47783
LmxM.28.0870.1	6	0.052574	0.12335	0.981432	920	3	-0.14347	0.084873	0.14289	0.999999	1002	2	-0.14347
LmxM.36.6770.1	6	0.05266	0.12348	0.981432	921	3	-0.56904	0.47564	0.47465	0.999999	3446	1	-0.56904
LmxM.32.2620.1	6	0.052736	0.12365	0.981432	922	2	-0.77264	0.41824	0.42122	0.999999	3018	1	-0.77264
LmxM.21.0090.1	1	0.052818	0.052879	0.88103	923	1	-1.2196	0.94718	0.94739	0.999999	7451	0	-1.2196
LmxM.36.3990.1	2	0.052878	0.085403	0.959885	924	1	-0.45515	0.75265	0.75311	0.999999	5709	0	-0.45515
LmxM.29.0810.1	4	0.052917	0.10606	0.971974	925	2	-0.44147	0.90143	0.90131	0.999999	7005	0	-0.44147
LmxM.14.1080.1	6	0.052933	0.124	0.981432	926	3	-0.50561	0.71751	0.71678	0.999999	5412	0	-0.50561
LmxM.34.1410.1	6	0.053115	0.12434	0.981432	927	3	-0.90378	0.08844	0.14803	0.999999	1032	2	-0.90378
LmxM.30.0600.1	6	0.053365	0.12482	0.981432	928	1	0.46228	0.49214	0.49105	0.999999	3573	1	0.46228
LmxM.36.0580.1	6	0.053441	0.12497	0.981432	929	3	-0.42315	0.87687	0.87663	0.999999	6796	0	-0.42315
LmxM.08_29.1590.1	6	0.053657	0.12537	0.981432	930	2	-0.2557	0.83997	0.83943	0.999999	6480	0	-0.2557
LmxM.24.0410.1	5	0.053681	0.12327	0.981432	931	1	-0.39196	0.64154	0.6417	0.999999	4756	0	-0.39196
LmxM.34.1560.1	6	0.053687	0.12543	0.981432	932	2	-0.42608	0.99491	0.99487	0.999999	7875	0	-0.42608
LmxM.25.1600.1	6	0.053803	0.12565	0.981432	933	2	0.29303	0.75394	0.75316	0.999999	5718	0	0.29303
LmxM.18.0610.1	6	0.053872	0.12577	0.981432	934	3	-0.68039	0.92879	0.92845	0.999999	7261	0	-0.68039
LmxM.23.1320.1	5	0.053926	0.12374	0.981432	935	3	-0.57843	0.46856	0.46869	0.999999	3383	0	-0.57843
LmxM.28.1410.1	6	0.054107	0.12622	0.981432	936	3	-0.53437	0.98685	0.98687	0.999999	7805	0	-0.53437
LmxM.08_29.2580.1	6	0.054134	0.12626	0.981432	937	3	-0.69049	0.6746	0.67406	0.999999	5031	0	-0.69049
LmxM.31.2680.1	6	0.054242	0.12647	0.981432	938	2	-0.40349	0.40047	0.40551	0.999999	2892	1	-0.40349
LmxM.29.3080.1	3	0.0546	0.097178	0.971974	939	1	0.11273	0.53514	0.53477	0.999999	3902	0	0.11273
LmxM.34.1720.1	6	0.054606	0.12714	0.981432	940	3	-0.35529	0.28243	0.31061	0.999999	2082	1	-0.35529
LmxM.14.1360.1	5	0.054663	0.12522	0.981432	941	3	-0.57259	0.7581	0.75859	0.999999	5755	0	-0.57259
LmxM.36.6480.1	6	0.054754	0.12743	0.981432	942	2	-0.23785	0.81841	0.81796	0.999999	6305	0	-0.23785
LmxM.18.0320.1	6	0.054754	0.12743	0.981432	943	1	0.4425	0.5016	0.50056	0.999999	3645	0	0.4425
LmxM.26.1980.1	2	0.054938	0.087137	0.965678	944	1	-0.75634	0.71257	0.71289	0.999999	5368	0	-0.75634
LmxM.19.1430.1	6	0.05497	0.12785	0.981432	945	3	0.067942	0.018615	0.046494	0.743	451	3	0.067942
LmxM.09.0390.1	6	0.055119	0.12813	0.981432	946	1	0.68662	0.015676	0.039751	0.7121	410	2	0.68662
LmxM.24.1690.1	4	0.055244	0.10935	0.979712	947	2	-0.39035	0.65493	0.65489	0.999999	4858	0	-0.39035
LmxM.26.0620.1-LmxM.26.0640.1	3	0.055311	0.098258	0.971974	948	2	-0.73469	0.29996	0.2999	0.999999	2190	0	-0.73469
LmxM.36.4630.1	6	0.055362	0.1286	0.981432	949	3	-0.3275	0.56292	0.56214	0.999999	4105	0	-0.3275
Non-target-198	5	0.055397	0.12671	0.981432	950	2	-0.2163	0.97192	0.97197	0.999999	7673	0	-0.2163
LmxM.28.0570.1	6	0.055419	0.1287	0.981432	951	3	-0.27156	0.030604	0.064651	0.850869	558	2	-0.27156
LmxM.14.0740.1	3	0.055442	0.098447	0.971974	952	2	-0.686	0.39759	0.3976	0.999999	2865	0	-0.686
LmxM.34.3630.1	6	0.055455	0.12878	0.981432	953	2	-0.43313	0.84689	0.84642	0.999999	6549	0	-0.43313
LmxM.34.2880.1	5	0.055472	0.12686	0.981432	954	3	-0.57565	0.79267	0.79314	0.999999	6079	0	-0.57565
LmxM.06.1210.1	6	0.055484	0.12883	0.981432	955	1	0.20739	0.52685	0.52601	0.999999	3839	0	0.20739
LmxM.29.3170.1	6	0.055604	0.12904	0.981432	956	3	-0.59879	0.78783	0.78722	0.999999	6050	0	-0.59879
LmxM.08.0390.1	6	0.055629	0.12908	0.981432	957	3	-0.21776	0.25602	0.29115	0.999999	1929	1	-0.21776
LmxM.30.2890.1	6	0.055687	0.12919	0.981432	958	2	-0.17442	0.98522	0.98524	0.999999	7783	0	-0.17442
LmxM.09.0400.1-LmxM.09.0410.1	5	0.055693	0.12731	0.981432	959	3	-0.51513	0.50641	0.50651	0.999999	3684	0	-0.51513
LmxM.36.3930.1	6	0.055703	0.12921	0.981432	960	1	-0.11453	0.27157	0.30261	0.999999	2015	1	-0.11453
Non-target-56	5	0.055904	0.12774	0.981432	961	3	-0.57417	0.95163	0.95176	0.999999	7494	0	-0.57417
LmxM.29.1870.1	6	0.055922	0.12961	0.981432	962	2	-0.49115	0.21276	0.26066	0.999999	1720	1	-0.49115
LmxM.08_29.0140.1	6	0.055922	0.12961	0.981432	963	2	-0.096541	0.32352	0.34218	0.999999	2359	1	-0.096541
LmxM.33.0880.1	6	0.055958	0.12967	0.981432	964	2	0.35945	0.17391	0.2341	0.999999	1507	1	0.35945
LmxM.34.1970.1	6	0.055958	0.12967	0.981432	965	3	-0.23236	0.1115	0.18115	0.999999	1199	1	-0.23236
LmxM.31.2240.1	6	0.055958	0.12967	0.981432	966	2	0.073976	0.19062	0.24533	0.999999	1602	1	0.073976
LmxM.28.2880.1	6	0.056113	0.12996	0.981432	967	3	-0.29824	0.34769	0.36151	0.999999	2508	1	-0.29824
LmxM.28.1080.1	6	0.056141	0.13001	0.981432	968	1	0.22153	0.65334	0.65272	0.999999	4844	0	0.22153
LmxM.24.1410.1	6	0.056152	0.13004	0.981432	969	2	-0.24215	0.36488	0.37545	0.999999	2616	1	-0.24215
LmxM.34.4850.1	6	0.056287	0.13031	0.981432	970	1	-0.066062	0.63034	0.62987	0.999999	4666	0	-0.066062
LmxM.30.0450c.1	4	0.056297	0.11084	0.981144	971	2	-0.66783	0.78696	0.78736	0.999999	6041	0	-0.66783
LmxM.20.0140.1	6	0.056433	0.1306	0.981432	972	1	0.24318	0.42989	0.43181	0.999999	3102	1	0.24318
LmxM.18.0020.1	2	0.056526	0.088403	0.969051	973	1	-1.51	0.58552	0.58583	0.999999	4295	0	-1.51
LmxM.02.0560.1	6	0.056546	0.13081	0.981432	974	3	-0.45093	0.98641	0.98643	0.999999	7798	0	-0.45093
LmxM.24.1950.1	6	0.056578	0.13087	0.981432	975	2	-0.38503	0.54661	0.54585	0.999999	3987	0	-0.38503
LmxM.05.0890.1-LmxM.15.0800.1-LmxM.19.1130.1	1	0.056608	0.056536	0.88103	976	1	-1.1862	0.94339	0.94363	0.999999	7405	0	-1.1862
LmxM.33.1470.1	6	0.056737	0.13117	0.981432	977	2	0.36669	0.45266	0.45269	0.999999	3264	1	0.36669
LmxM.26.1880.1	6	0.056744	0.13118	0.981432	978	3	-0.73173	0.68318	0.68254	0.999999	5092	0	-0.73173
LmxM.26.1550.1	6	0.05687	0.13139	0.981432	979	2	-0.50919	0.77929	0.77855	0.999999	5972	0	-0.50919
LmxM.36.6150.1	6	0.057016	0.13167	0.981432	980	2	0.095619	0.7799	0.77916	0.999999	5980	0	0.095619
LmxM.25.2280.1	5	0.057089	0.1301	0.981432	981	2	0.24814	0.58156	0.58193	0.999999	4264	0	0.24814
LmxM.06.0490.1	6	0.057127	0.13186	0.981432	982	2	0.3001	0.5517	0.55087	0.999999	4023	0	0.3001
LmxM.10.1100.1	5	0.057277	0.13046	0.981432	983	3	-0.56695	0.84079	0.84118	0.999999	6488	0	-0.56695
LmxM.02.0460.1	6	0.057307	0.13217	0.981432	984	3	-0.59235	0.92237	0.92201	0.999999	7206	0	-0.59235
LmxM.30.0660.1	6	0.057453	0.13245	0.981432	985	3	-0.43825	0.9709	0.97077	0.999999	7660	0	-0.43825
Non-target-61	5	0.057463	0.13082	0.981432	986	2	-0.092716	0.77098	0.77135	0.999999	5879	0	-0.092716
LmxM.34.4900.1	6	0.057543	0.13261	0.981432	987	3	-0.43154	0.97485	0.9747	0.999999	7699	0	-0.43154
LmxM.33.0470.1	6	0.057599	0.13272	0.981432	988	1	0.49173	0.0033306	0.010069	0.368204	207	3	0.49173
LmxM.34.2560.1	6	0.057745	0.13297	0.981432	989	2	-0.44333	0.94181	0.94143	0.999999	7388	0	-0.44333
LmxM.05.0660.1	5	0.057764	0.13142	0.981432	990	1	0.07809	0.016165	0.036039	0.687512	417	2	0.07809
LmxM.26.1070.1	5	0.057764	0.13142	0.981432	991	2	0.053922	0.88839	0.889	0.999999	6908	0	0.053922
LmxM.24.1320.1	5	0.057764	0.13142	0.981432	992	1	0.18949	0.16158	0.20194	0.999999	1454	1	0.18949
LmxM.16.0590.1	6	0.057892	0.13324	0.981432	993	2	0.6725	0.015334	0.038967	0.707649	406	3	0.6725
LmxM.15.0820.1	6	0.057963	0.13337	0.981432	994	1	-0.10112	0.94642	0.946	0.999999	7443	0	-0.10112
LmxM.24.1200.1	6	0.05801	0.13346	0.981432	995	2	-0.15425	0.32743	0.34528	0.999999	2384	1	-0.15425
LmxM.32.2500.1	6	0.058182	0.13377	0.981432	996	2	0.43551	0.0034506	0.010357	0.368579	211	3	0.43551
LmxM.29.0080.1	5	0.058354	0.13262	0.981432	997	3	-0.56181	0.95795	0.95799	0.999999	7544	0	-0.56181
LmxM.27.0740.1	1	0.058369	0.058271	0.88103	998	1	-1.167	0.94163	0.94191	0.999999	7384	0	-1.167
LmxM.08.0770.1-LmxM.30.0451.1-LmxM.30.0450a.1	1	0.058369	0.058271	0.88103	999	1	-1.167	0.94163	0.94191	0.999999	7383	0	-1.167
LmxM.27.1210.1	6	0.058464	0.13428	0.981432	1000	3	-0.26699	0.69407	0.69341	0.999999	5205	0	-0.26699
LmxM.36.2010.1	6	0.058473	0.13429	0.981432	1001	1	0.60266	0.05623	0.10183	0.973723	770	2	0.60266
LmxM.02.0480.1	3	0.058546	0.10338	0.971974	1002	2	-0.7159	0.96147	0.96131	0.999999	7588	0	-0.7159
LmxM.26.0330.1	6	0.05868	0.13467	0.981432	1003	3	-0.34932	0.12967	0.20568	0.999999	1318	1	-0.34932
LmxM.07.0850.1	6	0.058764	0.13483	0.981432	1004	1	0.053396	0.85121	0.85082	0.999999	6583	0	0.053396
LmxM.06.0200.1	3	0.058815	0.10379	0.971974	1005	2	-0.71564	0.95515	0.95506	0.999999	7519	0	-0.71564
LmxM.11.1000.1	6	0.058907	0.13506	0.981432	1006	3	-0.53765	0.99551	0.99548	0.999999	7878	0	-0.53765
LmxM.28.2270.1	6	0.059201	0.13562	0.981432	1007	1	-0.15067	0.75579	0.75497	0.999999	5734	0	-0.15067
LmxM.25.0150.1	6	0.059201	0.13562	0.981432	1008	2	-0.41963	0.31143	0.33265	0.999999	2276	1	-0.41963
LmxM.28.0320.1	6	0.059201	0.13562	0.981432	1009	1	0.14773	0.79274	0.79208	0.999999	6080	0	0.14773
LmxM.19.0985.1-LmxM.19.0995.1	6	0.059206	0.13563	0.981432	1010	3	-0.50744	0.93808	0.93767	0.999999	7354	0	-0.50744
LmxM.33.2479.1	5	0.059223	0.13436	0.981432	1011	2	-0.29702	0.45046	0.45042	0.999999	3248	0	-0.29702
LmxM.24.2160.1	5	0.059262	0.13443	0.981432	1012	2	-0.2165	0.090407	0.15046	0.999999	1038	2	-0.2165
LmxM.25.1200.1	6	0.059494	0.13623	0.981432	1013	2	-0.093658	0.57761	0.57687	0.999999	4234	0	-0.093658
LmxM.23.0380.1	6	0.059542	0.13632	0.981432	1014	3	-0.54247	0.35977	0.37141	0.999999	2577	1	-0.54247
Non-target-141	5	0.059709	0.13527	0.981432	1015	2	-0.20894	0.68326	0.68349	0.999999	5093	0	-0.20894
Non-target-93	5	0.059761	0.13538	0.981432	1016	3	-0.55804	0.81615	0.81671	0.999999	6286	0	-0.55804
LmxM.26.1120.1	4	0.059785	0.11565	0.981432	1017	2	-0.67292	0.9485	0.94846	0.999999	7464	0	-0.67292
LmxM.22.0410.1	6	0.059971	0.13706	0.981432	1018	2	-0.23183	0.9572	0.95693	0.999999	7533	0	-0.23183
LmxM.32.2520.1	5	0.060021	0.13589	0.981432	1019	2	0.08179	0.079344	0.13363	0.999999	963	1	0.08179
LmxM.30.1770.1	6	0.060071	0.13724	0.981432	1020	3	-0.54322	0.95394	0.9536	0.999999	7507	0	-0.54322
LmxM.21.0060.1	5	0.060131	0.13611	0.981432	1021	3	-0.55593	0.76595	0.76636	0.999999	5822	0	-0.55593
LmxM.29.3740.1	6	0.060219	0.13748	0.981432	1022	3	-0.40597	0.63605	0.63545	0.999999	4714	0	-0.40597
LmxM.26.1860.1	6	0.060291	0.1376	0.981432	1023	2	0.055551	0.15706	0.22319	0.999999	1436	1	0.055551
LmxM.21.1450.1	6	0.060365	0.13772	0.981432	1024	1	-0.3097	0.42773	0.4298	0.999999	3089	1	-0.3097
LmxM.29.0940.1	6	0.060371	0.13773	0.981432	1025	2	0.19238	0.11825	0.19061	0.999999	1252	2	0.19238
LmxM.24.1170.1	5	0.060377	0.1366	0.981432	1026	2	-0.16458	0.30724	0.31696	0.999999	2244	1	-0.16458
LmxM.36.6550.1	4	0.0606	0.1168	0.981432	1027	2	-0.60149	0.99141	0.99145	0.999999	7840	0	-0.60149
LmxM.06.0110.1	6	0.060631	0.13823	0.981432	1028	2	-0.098133	0.88621	0.88583	0.999999	6886	0	-0.098133
LmxM.03.0890.1	6	0.06098	0.1389	0.981432	1029	3	-0.30068	0.36083	0.37227	0.999999	2588	1	-0.30068
LmxM.33.0820.1-LmxM.33.0840.1	3	0.061067	0.10734	0.974795	1030	2	-0.70123	0.80289	0.80251	0.999999	6177	0	-0.70123
LmxM.30.0460.1-LmxM.30.0460a.1-LmxM.30.0460b.1-LmxM.30.0460c.1-LmxM.30.0460d.1-LmxM.30.0460e.1-LmxM.30.0460f.1-LmxM.30.0460g.1	1	0.061099	0.060987	0.890069	1031	1	-1.1476	0.9389	0.9391	0.999999	7358	0	-1.1476
LmxM.08_29.1530.1	6	0.061114	0.13914	0.981432	1032	3	-0.516	0.94107	0.9407	0.999999	7379	0	-0.516
LmxM.36.5000.1	6	0.061285	0.13947	0.981432	1033	3	-0.24503	0.45506	0.45492	0.999999	3282	1	-0.24503
LmxM.29.3130.1	6	0.061334	0.13955	0.981432	1034	3	-0.30216	0.65071	0.65008	0.999999	4823	0	-0.30216
LmxM.34.2690.1	4	0.06137	0.11784	0.981432	1035	1	-0.31168	0.27168	0.27578	0.999999	2016	1	-0.31168
LmxM.20.1670.1	6	0.061382	0.13963	0.981432	1036	1	0.10134	0.08844	0.14803	0.999999	1026	2	0.10134
LmxM.30.1630.1-LmxM.30.1640.1	7	0.06151	0.14829	0.981432	1037	3	-0.34662	0.27407	0.32598	0.999999	2034	1	-0.34662
LmxM.30.0990.1	6	0.061673	0.14017	0.981432	1038	2	-0.029197	0.78055	0.7798	0.999999	5983	0	-0.029197
LmxM.29.1800.1	6	0.061756	0.14032	0.981432	1039	2	-0.17549	0.70312	0.70246	0.999999	5288	0	-0.17549
LmxM.34.0960.1	6	0.061756	0.14032	0.981432	1040	2	-0.091478	0.19062	0.24533	0.999999	1606	1	-0.091478
LmxM.36.4190.1	6	0.061909	0.14058	0.981432	1041	3	-0.23936	0.099493	0.16393	0.999999	1116	2	-0.23936
LmxM.34.0240.1	1	0.061954	0.061776	0.890069	1042	1	-1.1409	0.93805	0.93828	0.999999	7353	0	-1.1409
LmxM.18.0260.1	3	0.061956	0.10869	0.976817	1043	1	-0.21481	0.67033	0.67024	0.999999	4987	0	-0.21481
LmxM.21.1870.1	5	0.062039	0.14005	0.981432	1044	3	-0.91503	0.36328	0.3664	0.999999	2608	1	-0.91503
LmxM.34.3580.1	6	0.062108	0.14095	0.981432	1045	2	-0.17007	0.79762	0.79688	0.999999	6131	0	-0.17007
LmxM.20.1130.1	6	0.062118	0.14097	0.981432	1046	3	-0.37315	0.91562	0.91532	0.999999	7137	0	-0.37315
LmxM.15.1530.1	5	0.062136	0.14026	0.981432	1047	2	-0.37286	0.93166	0.93194	0.999999	7288	0	-0.37286
LmxM.06.0080.1-LmxM.06.0090.1	5	0.062427	0.14079	0.981432	1048	3	-0.5445	0.99758	0.99758	0.999999	7900	0	-0.5445
LmxM.34.4450.1	4	0.062524	0.11941	0.981432	1049	2	-0.68486	0.62771	0.62757	0.999999	4642	0	-0.68486
LmxM.07.0170.1	6	0.062536	0.14173	0.981432	1050	3	-0.52037	0.74096	0.74034	0.999999	5615	0	-0.52037
LmxM.21.1300.1	6	0.062544	0.14174	0.981432	1051	1	-0.11661	0.39565	0.40128	0.999999	2846	1	-0.11661
LmxM.31.2490.1	6	0.062585	0.14181	0.981432	1052	2	0.15362	0.009195	0.024417	0.567526	328	2	0.15362
LmxM.21.0510.1	6	0.062625	0.14187	0.981432	1053	3	-0.5349	0.081678	0.13838	0.999999	976	1	-0.5349
LmxM.31.1720.1	6	0.062689	0.14199	0.981432	1054	1	-0.15858	0.94873	0.94834	0.999999	7469	0	-0.15858
LmxM.26.0800.1-LmxM.26.0810.1	6	0.062993	0.1426	0.981432	1055	3	-0.27836	0.67394	0.67341	0.999999	5022	0	-0.27836
LmxM.32.0250.1	6	0.063031	0.14266	0.981432	1056	3	-0.29298	0.75117	0.75052	0.999999	5697	0	-0.29298
LmxM.08.0320.1	6	0.063052	0.1427	0.981432	1057	2	-0.44418	0.55354	0.55276	0.999999	4040	0	-0.44418
LmxM.34.3380.1	6	0.063196	0.14299	0.981432	1058	1	0.79382	0.013099	0.033762	0.666507	370	3	0.79382
LmxM.36.1570.1	6	0.063196	0.14299	0.981432	1059	1	0.96261	0.0031926	0.0097245	0.36575	202	3	0.96261
LmxM.25.1940.1	6	0.063196	0.14299	0.981432	1060	2	-0.12122	0.61849	0.61802	0.999999	4559	0	-0.12122
LmxM.21.0910.1	6	0.063196	0.14299	0.981432	1061	1	0.53254	0.50062	0.49957	0.999999	3634	0	0.53254
LmxM.01.0750.1	6	0.063353	0.1433	0.981432	1062	3	-0.16234	0.75808	0.75731	0.999999	5754	0	-0.16234
LmxM.21.0590.1	4	0.063435	0.12063	0.981432	1063	2	-0.56447	0.61689	0.61681	0.999999	4543	0	-0.56447
LmxM.03.0680.1	3	0.063514	0.11112	0.981144	1064	2	-0.6925	0.86835	0.86809	0.999999	6731	0	-0.6925
LmxM.30.1560.1	5	0.063516	0.14299	0.981432	1065	3	-0.54542	0.79365	0.79413	0.999999	6089	0	-0.54542
LmxM.31.2430.1	6	0.06354	0.14365	0.981432	1066	3	-0.57492	0.87721	0.87697	0.999999	6798	0	-0.57492
LmxM.05.0230.1	6	0.063601	0.14378	0.981432	1067	3	-0.13161	0.41556	0.41888	0.999999	3006	1	-0.13161
LmxM.28.2050.1	6	0.063751	0.14406	0.981432	1068	3	-0.49075	0.81187	0.81135	0.999999	6249	0	-0.49075
LmxM.10.0910.1	3	0.063753	0.11146	0.981144	1069	1	-0.53974	0.95764	0.95753	0.999999	7538	0	-0.53974
LmxM.36.0760.1	6	0.063951	0.14439	0.981432	1070	3	-0.31679	0.86042	0.86	0.999999	6653	0	-0.31679
LmxM.23.0480.1	6	0.064066	0.14457	0.981432	1071	1	0.08133	0.5977	0.59703	0.999999	4389	0	0.08133
LmxM.07.1090.1	6	0.064176	0.14476	0.981432	1072	3	-0.46246	0.91886	0.9186	0.999999	7164	0	-0.46246
LmxM.34.0770.1	6	0.064284	0.14497	0.981432	1073	2	0.10417	0.45294	0.45295	0.999999	3266	1	0.10417
LmxM.36.0560.1	4	0.064419	0.12198	0.981432	1074	2	-0.6112	0.87253	0.87265	0.999999	6760	0	-0.6112
LmxM.06.0440.1	6	0.064428	0.14523	0.981432	1075	2	0.4845	0.39273	0.39888	0.999999	2828	1	0.4845
LmxM.36.2080.1	6	0.064489	0.14535	0.981432	1076	3	-0.55681	0.92181	0.92147	0.999999	7198	0	-0.55681
LmxM.09.0230.1	6	0.064564	0.1455	0.981432	1077	3	-0.51663	0.42174	0.42433	0.999999	3041	1	-0.51663
LmxM.34.0560.1	6	0.064583	0.14552	0.981432	1078	3	-0.49157	0.76016	0.75939	0.999999	5770	0	-0.49157
LmxM.16.1425partial.1-LmxM.16.1430.1	2	0.064689	0.095107	0.971974	1079	1	-0.76915	0.78938	0.78978	0.999999	6060	0	-0.76915
LmxM.33.2620.1	6	0.064863	0.14606	0.981432	1080	1	0.32328	0.057637	0.10381	0.973723	783	2	0.32328
LmxM.06.0420.1	6	0.064904	0.14615	0.981432	1081	3	-0.59811	0.99365	0.99362	0.999999	7865	0	-0.59811
LmxM.22.0390.1	6	0.064912	0.14617	0.981432	1082	2	0.26416	0.10362	0.16992	0.999999	1138	2	0.26416
LmxM.22.0660.1	6	0.065035	0.14641	0.981432	1083	2	-0.36066	0.67825	0.67762	0.999999	5059	0	-0.36066
LmxM.08_29.0180.1	6	0.06537	0.14705	0.981432	1084	2	-0.30969	0.51441	0.51349	0.999999	3750	0	-0.30969
LmxM.16.0810.1	6	0.065383	0.14707	0.981432	1085	3	-0.47615	0.99265	0.99269	0.999999	7854	0	-0.47615
LmxM.23.1500.1	6	0.065408	0.14711	0.981432	1086	3	-0.37396	0.90212	0.90198	0.999999	7013	0	-0.37396
LmxM.34.3140.1	1	0.065464	0.065308	0.904253	1087	1	-1.1072	0.93454	0.93479	0.999999	7320	0	-1.1072
LmxM.11.0800.1	5	0.06556	0.14604	0.981432	1088	2	0.31629	0.72818	0.72882	0.999999	5496	0	0.31629
LmxM.18.1440.1	6	0.065695	0.14761	0.981432	1089	2	-0.1756	0.72559	0.72478	0.999999	5473	0	-0.1756
LmxM.34.0830.1	6	0.065762	0.14772	0.981432	1090	3	-0.46094	0.80314	0.80237	0.999999	6182	0	-0.46094
LmxM.10.1060.1	3	0.065781	0.11461	0.981432	1091	2	-0.68527	0.2478	0.24817	0.999999	1884	1	-0.68527
LmxM.36.5050.1	4	0.065803	0.12387	0.981432	1092	2	-0.50748	0.81409	0.81447	0.999999	6265	0	-0.50748
LmxM.32.1730.1	6	0.065876	0.14793	0.981432	1093	1	0.12905	0.0020597	0.0068462	0.308703	162	2	0.12905
LmxM.36.3657.1	6	0.065901	0.14799	0.981432	1094	2	-0.14541	0.74118	0.74054	0.999999	5619	0	-0.14541
LmxM.34.2930.1	3	0.065913	0.11482	0.981432	1095	1	-0.38342	0.66598	0.66585	0.999999	4955	0	-0.38342
LmxM.30.2520.1	6	0.06608	0.14831	0.981432	1096	3	-0.43567	0.80209	0.80135	0.999999	6169	0	-0.43567
LmxM.20.0090.1	6	0.066253	0.14864	0.981432	1097	2	0.67084	0.0090286	0.02401	0.567526	324	3	0.67084
LmxM.08_29.2090.1	6	0.06631	0.14875	0.981432	1098	1	-0.029888	0.64994	0.64936	0.999999	4816	0	-0.029888
LmxM.36.3991.1	6	0.066599	0.14928	0.981432	1099	1	0.14921	0.48413	0.48299	0.999999	3514	1	0.14921
LmxM.32.0930.1	6	0.066599	0.14928	0.981432	1100	1	-0.10053	0.55906	0.55829	0.999999	4079	0	-0.10053
LmxM.07.0220.1	6	0.066599	0.14928	0.981432	1101	3	-0.2576	0.55126	0.55045	0.999999	4019	0	-0.2576
LmxM.26.0930.1	5	0.066734	0.14746	0.981432	1102	2	-0.1279	0.0070521	0.018776	0.493394	292	2	-0.1279
LmxM.22.0470.1	6	0.066768	0.14958	0.981432	1103	3	-0.55591	0.74392	0.74327	0.999999	5637	0	-0.55591
LmxM.27.0870.1	6	0.067177	0.15033	0.981432	1104	2	-0.096274	0.88371	0.88339	0.999999	6863	0	-0.096274
LmxM.09.0520.1	6	0.067322	0.1506	0.981432	1105	1	0.23662	0.69347	0.69284	0.999999	5200	0	0.23662
LmxM.13.0920.1	6	0.067354	0.15066	0.981432	1106	2	-0.15663	0.74783	0.7472	0.999999	5670	0	-0.15663
LmxM.22.1610.1	6	0.067396	0.15073	0.981432	1107	3	-0.41604	0.5375	0.53691	0.999999	3923	0	-0.41604
LmxM.21.0710.1	3	0.067485	0.11722	0.981432	1108	1	0.32526	0.62019	0.62009	0.999999	4576	0	0.32526
LmxM.31.2460.1	6	0.067539	0.15098	0.981432	1109	1	-0.16777	0.96801	0.96789	0.999999	7645	0	-0.16777
LmxM.27.1970.1	2	0.067747	0.097603	0.971974	1110	1	-0.82843	0.86769	0.86812	0.999999	6722	0	-0.82843
LmxM.19.0220.1	6	0.06782	0.15151	0.981432	1111	3	-0.49401	0.93066	0.93029	0.999999	7275	0	-0.49401
Non-target-104	5	0.067835	0.14876	0.981432	1112	2	-0.10871	0.16947	0.20772	0.999999	1485	1	-0.10871
LmxM.36.3580.1	5	0.06787	0.14879	0.981432	1113	2	-0.23047	0.83364	0.83411	0.999999	6435	0	-0.23047
LmxM.36.6400.1	6	0.0679	0.15164	0.981432	1114	2	-0.15957	0.76649	0.76584	0.999999	5831	0	-0.15957
LmxM.29.0805.1	4	0.067944	0.1269	0.981432	1115	2	-0.67553	0.72136	0.72158	0.999999	5449	0	-0.67553
Non-target-139	5	0.068061	0.14905	0.981432	1116	2	0.32134	0.22246	0.24773	0.999999	1753	1	0.32134
LmxM.20.0150.1	6	0.068078	0.15197	0.981432	1117	3	-0.26869	0.91367	0.91333	0.999999	7116	0	-0.26869
LmxM.36.5380.1	3	0.068179	0.11833	0.981432	1118	1	0.18102	0.59321	0.59296	0.999999	4357	0	0.18102
LmxM.18.1190.1	6	0.0684	0.15255	0.981432	1119	2	-0.23541	0.0068712	0.018687	0.492698	290	1	-0.23541
LmxM.34.1750.1	2	0.068584	0.098329	0.971974	1120	1	0.62385	0.019783	0.029248	0.630054	465	1	0.62385
LmxM.27.0420.1	4	0.068622	0.12782	0.981432	1121	2	-0.42739	0.89132	0.89127	0.999999	6937	0	-0.42739
LmxM.08_29.0930.1	6	0.06863	0.15295	0.981432	1122	2	-0.28818	0.9188	0.91852	0.999999	7162	0	-0.28818
LmxM.29.3010.1	6	0.068738	0.15316	0.981432	1123	3	-0.49553	0.52984	0.52906	0.999999	3863	0	-0.49553
LmxM.25.0070.1	6	0.068764	0.15319	0.981432	1124	3	-0.45158	0.83704	0.83655	0.999999	6462	0	-0.45158
LmxM.18.1630.1	5	0.068845	0.15001	0.981432	1125	2	-0.47981	0.47056	0.47067	0.999999	3400	0	-0.47981
LmxM.33.4280.1	6	0.068868	0.15337	0.981432	1126	3	-0.2981	0.63001	0.62954	0.999999	4662	0	-0.2981
LmxM.30.2140.1	6	0.068904	0.15344	0.981432	1127	2	0.24931	0.32379	0.34239	0.999999	2360	1	0.24931
LmxM.24.0030.1	6	0.068907	0.15344	0.981432	1128	3	-0.28536	0.82107	0.82059	0.999999	6330	0	-0.28536
LmxM.34.3460.1	6	0.06891	0.15345	0.981432	1129	1	-0.046216	0.41824	0.42122	0.999999	3022	1	-0.046216
LmxM.08.1160.1	6	0.068959	0.15353	0.981432	1130	3	-0.38098	0.97424	0.97409	0.999999	7689	0	-0.38098
LmxM.25.2170.1	5	0.068984	0.15018	0.981432	1131	2	-0.11793	0.41225	0.41251	0.999999	2987	1	-0.11793
LmxM.26.1800.1	6	0.068988	0.15359	0.981432	1132	2	-0.40853	0.86387	0.86335	0.999999	6683	0	-0.40853
LmxM.33.1555.1	1	0.068999	0.068786	0.914382	1133	1	-1.0803	0.931	0.93128	0.999999	7279	0	-1.0803
LmxM.03.0070.1	6	0.069156	0.15388	0.981432	1134	2	-0.34545	0.93241	0.932	0.999999	7296	0	-0.34545
LmxM.31.3760.1	6	0.069233	0.15402	0.981432	1135	3	-0.056606	0.70139	0.70076	0.999999	5271	0	-0.056606
LmxM.06.0412.1	4	0.069376	0.12892	0.981432	1136	1	0.085602	0.32974	0.32985	0.999999	2402	1	0.085602
LmxM.01.0090.1	6	0.069389	0.15431	0.981432	1137	3	-0.52145	0.46026	0.45986	0.999999	3317	1	-0.52145
LmxM.36.2830.1	6	0.069493	0.15448	0.981432	1138	3	-0.32441	0.54375	0.5431	0.999999	3965	0	-0.32441
LmxM.33.0990.1	6	0.069535	0.15455	0.981432	1139	3	-0.34737	0.97694	0.97687	0.999999	7712	0	-0.34737
LmxM.31.3290.1	6	0.069631	0.15472	0.981432	1140	1	-0.41074	0.41824	0.42122	0.999999	3027	1	-0.41074
LmxM.25.1100.1	3	0.06969	0.12051	0.981432	1141	2	-0.67272	0.24995	0.25033	0.999999	1895	1	-0.67272
LmxM.22.1690a.1-LmxM.22.1690partial.1	8	0.069746	0.17614	0.98755	1142	2	0.093841	0.75407	0.75448	0.999999	5720	0	0.093841
LmxM.20.0410.1	6	0.06992	0.15525	0.981432	1143	2	-0.18113	0.06508	0.11443	0.988881	846	1	-0.18113
LmxM.28.0650.1	6	0.06992	0.15525	0.981432	1144	1	-0.66987	0.41824	0.42122	0.999999	3015	1	-0.66987
LmxM.34.3560.1	6	0.06999	0.15536	0.981432	1145	3	-0.51064	0.90671	0.90657	0.999999	7056	0	-0.51064
LmxM.31.3570.1	6	0.07	0.15538	0.981432	1146	2	0.082962	0.86996	0.8696	0.999999	6741	0	0.082962
LmxM.29.3650.1-LmxM.34.1910.1	4	0.070004	0.12981	0.981432	1147	1	-0.1759	0.11648	0.14551	0.999999	1235	1	-0.1759
LmxM.28.2380.1	6	0.070208	0.15574	0.981432	1148	1	-0.017539	0.86834	0.86802	0.999999	6730	0	-0.017539
LmxM.29.2060.1	6	0.070352	0.15602	0.981432	1149	2	0.014187	0.5754	0.57473	0.999999	4215	0	0.014187
LmxM.19.1310.1	6	0.070542	0.15638	0.981432	1150	3	-0.28226	0.66258	0.66187	0.999999	4920	0	-0.28226
LmxM.27.0290.1	2	0.070652	0.09997	0.971974	1151	1	-0.75588	0.80505	0.80553	0.999999	6194	0	-0.75588
LmxM.19.1560.1	6	0.070784	0.15682	0.981432	1152	2	-0.19698	0.56663	0.56585	0.999999	4134	0	-0.19698
LmxM.08.1210.1	6	0.070784	0.15682	0.981432	1153	1	-0.2335	0.12515	0.20048	0.999999	1292	1	-0.2335
LmxM.15.1010.1	6	0.070848	0.15694	0.981432	1154	2	-0.086608	0.91479	0.91444	0.999999	7124	0	-0.086608
LmxM.19.1345.1	6	0.070898	0.15704	0.981432	1155	3	-0.2985	0.30297	0.32617	0.999999	2206	1	-0.2985
LmxM.20.1590.1	3	0.070915	0.12227	0.981432	1156	1	-0.22053	0.039698	0.063748	0.847023	640	1	-0.22053
LmxM.22.0490.1	6	0.071083	0.15738	0.981432	1157	3	-0.41663	0.87392	0.87364	0.999999	6775	0	-0.41663
LmxM.36.6210.1	6	0.071228	0.15764	0.981432	1158	3	-0.30206	0.16598	0.22897	0.999999	1468	1	-0.30206
LmxM.29.1310.1	6	0.071504	0.15812	0.981432	1159	1	-0.097398	0.69284	0.69221	0.999999	5194	0	-0.097398
LmxM.15.1030.1	6	0.071648	0.15839	0.981432	1160	3	-0.23688	0.79766	0.79692	0.999999	6132	0	-0.23688
LmxM.24.1435.1	6	0.071792	0.15865	0.981432	1161	1	0.062763	0.79451	0.79378	0.999999	6097	0	0.062763
LmxM.09.0740.1	6	0.072104	0.15916	0.981432	1162	3	-0.1234	0.58007	0.5794	0.999999	4254	0	-0.1234
LmxM.08_29.2680.1	6	0.072131	0.15921	0.981432	1163	3	-0.39457	0.59845	0.59785	0.999999	4398	0	-0.39457
LmxM.05.0350.1	5	0.072215	0.15421	0.981432	1164	2	-0.086261	0.29469	0.30633	0.999999	2161	1	-0.086261
LmxM.26.2270.1	5	0.072215	0.15421	0.981432	1165	1	-0.0072557	0.69352	0.69379	0.999999	5201	0	-0.0072557
LmxM.31.0870.1	5	0.072215	0.15421	0.981432	1166	1	0.06406	0.0075063	0.01993	0.513517	298	2	0.06406
LmxM.29.1240.1	6	0.072224	0.15937	0.981432	1167	2	-0.23962	0.96008	0.95985	0.999999	7566	0	-0.23962
LmxM.30.1800.1-LmxM.30.1820.1-LmxM.30.1800a.1	1	0.072316	0.072051	0.938649	1168	1	-1.0681	0.92768	0.92809	0.999999	7247	0	-1.0681
LmxM.31.0360.1	6	0.072341	0.15958	0.981432	1169	3	-0.16119	0.45732	0.45704	0.999999	3299	1	-0.16119
LmxM.19.0295.1	6	0.072504	0.15988	0.981432	1170	3	-0.56866	0.32434	0.34283	0.999999	2363	1	-0.56866
LmxM.28.0690.1	2	0.07257	0.10153	0.971974	1171	1	-0.50863	0.48291	0.48292	0.999999	3509	0	-0.50863
LmxM.01.0370.1	1	0.072674	0.072427	0.938649	1172	1	-1.0657	0.92733	0.92777	0.999999	7246	0	-1.0657
LmxM.36.4930.1	3	0.07268	0.12499	0.981432	1173	2	-0.66466	0.97005	0.96975	0.999999	7652	0	-0.66466
LmxM.09.0590.1	6	0.072771	0.1604	0.981432	1174	3	-0.37559	0.94434	0.94384	0.999999	7418	0	-0.37559
LmxM.22.0010.1	6	0.072879	0.16062	0.981432	1175	3	-0.46585	0.80064	0.79996	0.999999	6161	0	-0.46585
LmxM.28.1220.1	6	0.072984	0.16081	0.981432	1176	2	-0.1064	0.91941	0.91912	0.999999	7174	0	-0.1064
LmxM.22.0290.1	6	0.073135	0.1611	0.981432	1177	2	-0.047267	0.70741	0.7067	0.999999	5331	0	-0.047267
LmxM.20.0570.1	6	0.073199	0.16123	0.981432	1178	2	-0.34857	0.62364	0.62318	0.999999	4605	0	-0.34857
LmxM.33.0870.1	6	0.073328	0.16149	0.981432	1179	3	-0.56401	0.121	0.19451	0.999999	1269	2	-0.56401
LmxM.17.0280.1	5	0.073476	0.15577	0.981432	1180	1	0.38228	0.090931	0.15128	0.999999	1041	1	0.38228
LmxM.33.2940.1	6	0.073518	0.1618	0.981432	1181	2	0.036526	0.16743	0.22987	0.999999	1477	1	0.036526
LmxM.33.3000.1	6	0.07355	0.16186	0.981432	1182	3	-0.5738	0.75136	0.75068	0.999999	5700	0	-0.5738
LmxM.23.0560.1	6	0.073608	0.16196	0.981432	1183	2	0.21935	0.54835	0.54759	0.999999	4001	0	0.21935
LmxM.21.1280.1	6	0.073662	0.16206	0.981432	1184	2	0.55785	0.015192	0.038666	0.703799	405	3	0.55785
Non-target-142	5	0.073716	0.15606	0.981432	1185	2	-0.54054	0.85352	0.85369	0.999999	6596	0	-0.54054
LmxM.34.4100.1	6	0.073846	0.16241	0.981432	1186	3	-0.33595	0.71735	0.71661	0.999999	5408	0	-0.33595
LmxM.31.0650.1	3	0.073865	0.12682	0.981432	1187	1	-0.33746	0.87783	0.87752	0.999999	6810	0	-0.33746
LmxM.24.1660.1	6	0.073873	0.16246	0.981432	1188	3	-0.42271	0.55697	0.5562	0.999999	4064	0	-0.42271
LmxM.24.0190.1	6	0.07391	0.16253	0.981432	1189	2	0.074471	0.726	0.72519	0.999999	5477	0	0.074471
LmxM.32.1070.1	6	0.074089	0.16285	0.981432	1190	3	-0.44915	0.78495	0.78438	0.999999	6022	0	-0.44915
LmxM.20.1380.1	6	0.074191	0.16302	0.981432	1191	2	-0.17561	0.70664	0.70594	0.999999	5325	0	-0.17561
LmxM.36.4640.1	5	0.074316	0.15673	0.981432	1192	2	-0.39526	0.57987	0.58024	0.999999	4252	0	-0.39526
LmxM.33.3900.1	6	0.074321	0.16326	0.981432	1193	2	-0.25716	0.82042	0.81994	0.999999	6325	0	-0.25716
LmxM.29.0440.1	6	0.074332	0.16328	0.981432	1194	3	-0.30886	0.076388	0.13074	0.999999	938	1	-0.30886
LmxM.17.0080.1-LmxM.17.0081.1-LmxM.17.0082.1-LmxM.17.0083.1-LmxM.17.0085.1-LmxM.17.0086.1	2	0.074388	0.10304	0.971974	1195	1	-1.9371	0.076646	0.080971	0.924589	941	1	-1.9371
LmxM.27.1060.1	6	0.074451	0.16351	0.981432	1196	1	0.235	0.012569	0.03242	0.665025	360	3	0.235
LmxM.30.1220.1	6	0.074494	0.16361	0.981432	1197	2	0.37326	0.23984	0.27955	0.999999	1844	1	0.37326
LmxM.09.0240.1	6	0.074624	0.16385	0.981432	1198	2	-0.088333	0.76257	0.76182	0.999999	5792	0	-0.088333
LmxM.12.1170.1	6	0.074752	0.1641	0.981432	1199	3	-0.47524	0.91923	0.91894	0.999999	7171	0	-0.47524
LmxM.23.0020.1	5	0.074769	0.15726	0.981432	1200	2	-0.48382	0.73363	0.73427	0.999999	5545	0	-0.48382
LmxM.24.0200.1	4	0.074829	0.13645	0.981432	1201	1	-0.057036	0.81127	0.81174	0.999999	6245	0	-0.057036
LmxM.28.1990.1	6	0.074884	0.16434	0.981432	1202	2	-0.38173	0.86253	0.8621	0.999999	6669	0	-0.38173
LmxM.20.1270.1	6	0.074929	0.16443	0.981432	1203	3	-0.209	0.63694	0.63639	0.999999	4723	0	-0.209
LmxM.34.2725.1	6	0.075065	0.16466	0.981432	1204	3	-0.57606	0.98347	0.98345	0.999999	7767	0	-0.57606
LmxM.26.2590.1	6	0.075097	0.16472	0.981432	1205	1	-0.48422	0.99114	0.9912	0.999999	7835	0	-0.48422
LmxM.15.1230.1	3	0.075101	0.12872	0.981432	1206	1	0.045934	0.50793	0.50768	0.999999	3697	0	0.045934
LmxM.36.1080.1	4	0.075119	0.13685	0.981432	1207	2	-0.43072	0.39273	0.39231	0.999999	2829	0	-0.43072
LmxM.31.1550.1	6	0.075241	0.16497	0.981432	1208	1	0.30652	0.49488	0.49377	0.999999	3592	0	0.30652
LmxM.25.0715.1	4	0.075292	0.13708	0.981432	1209	2	-0.21911	0.24707	0.25381	0.999999	1880	1	-0.21911
LmxM.24.2280.1	6	0.075296	0.16508	0.981432	1210	3	-0.46316	0.41271	0.41633	0.999999	2990	1	-0.46316
LmxM.30.2115.1	6	0.075405	0.16527	0.981432	1211	2	-0.18831	0.37296	0.38216	0.999999	2666	1	-0.18831
LmxM.29.2830.1	6	0.075535	0.1655	0.981432	1212	2	0.38831	0.32787	0.34563	0.999999	2387	1	0.38831
LmxM.32.1060.1	6	0.075579	0.16557	0.981432	1213	2	-0.17692	0.63397	0.63338	0.999999	4701	0	-0.17692
LmxM.21.0120.1	6	0.07561	0.16562	0.981432	1214	3	-0.3769	0.6615	0.66069	0.999999	4911	0	-0.3769
LmxM.28.0390.1	6	0.075644	0.16569	0.981432	1215	2	0.036099	0.12667	0.2025	0.999999	1304	2	0.036099
LmxM.34.3810.1	1	0.075711	0.075357	0.938649	1216	1	-1.0447	0.92429	0.92492	0.999999	7221	0	-1.0447
LmxM.13.0640.1	6	0.075731	0.16584	0.981432	1217	2	0.20014	0.2374	0.27785	0.999999	1832	1	0.20014
LmxM.17.0830.1	6	0.075733	0.16584	0.981432	1218	3	-0.088468	0.60506	0.60447	0.999999	4454	0	-0.088468
LmxM.16.0920.1	2	0.075763	0.10416	0.971974	1219	1	-0.905	0.9328	0.93322	0.999999	7301	0	-0.905
LmxM.36.0550.1	4	0.075888	0.13796	0.981432	1220	1	0.20467	0.17793	0.1949	0.999999	1524	1	0.20467
LmxM.25.1443.1	6	0.075938	0.16621	0.981432	1221	3	-0.57343	0.67306	0.67247	0.999999	5010	0	-0.57343
LmxM.34.3480.1	6	0.075958	0.16625	0.981432	1222	2	0.086287	0.58355	0.5829	0.999999	4278	0	0.086287
LmxM.10.0760.1	6	0.075971	0.16628	0.981432	1223	3	-0.39506	0.79461	0.79387	0.999999	6100	0	-0.39506
LmxM.17.0590.1	6	0.076089	0.16649	0.981432	1224	3	-0.56595	0.54788	0.5471	0.999999	3998	0	-0.56595
LmxM.30.0520.1	4	0.07623	0.13843	0.981432	1225	2	-0.45469	0.67717	0.67716	0.999999	5050	0	-0.45469
LmxM.34.0320.1	5	0.07636	0.15915	0.981432	1226	2	0.082765	0.11033	0.16525	0.999999	1191	1	0.082765
LmxM.19.0320.1	6	0.076377	0.16701	0.981432	1227	3	-0.17723	0.52211	0.52125	0.999999	3805	0	-0.17723
LmxM.36.5110.1	6	0.076388	0.16702	0.981432	1228	2	-0.062316	0.62994	0.62945	0.999999	4661	0	-0.062316
LmxM.29.1440.1	6	0.076487	0.1672	0.981432	1229	3	-0.41156	0.7055	0.70483	0.999999	5309	0	-0.41156
LmxM.18.1430.1	6	0.076531	0.16728	0.981432	1230	1	-0.034856	0.094441	0.15677	0.999999	1087	1	-0.034856
LmxM.36.1030.1	6	0.076651	0.16752	0.981432	1231	3	-0.46818	0.93691	0.93652	0.999999	7341	0	-0.46818
LmxM.19.1070.1	6	0.076735	0.16766	0.981432	1232	3	-0.47735	0.78124	0.78052	0.999999	5992	0	-0.47735
LmxM.30.2430.1	6	0.076872	0.1679	0.981432	1233	3	-0.39447	0.58734	0.58664	0.999999	4310	0	-0.39447
LmxM.08_29.2120.1	6	0.076913	0.16797	0.981432	1234	3	-0.26923	0.62409	0.6236	0.999999	4608	0	-0.26923
LmxM.28.0910.1	6	0.076954	0.16805	0.981432	1235	3	-0.28407	0.93127	0.93087	0.999999	7284	0	-0.28407
LmxM.26.0075.1-LmxM.26.0115.1	1	0.077063	0.076752	0.942668	1236	1	-1.0343	0.92294	0.92351	0.999999	7210	0	-1.0343
LmxM.08_29.1370.1	6	0.077064	0.16824	0.981432	1237	2	-0.13083	0.94833	0.94793	0.999999	7462	0	-0.13083
LmxM.18.0460.1	3	0.077134	0.1318	0.981432	1238	1	-0.46711	0.92225	0.92189	0.999999	7203	0	-0.46711
LmxM.06.0390.1	6	0.077174	0.16845	0.981432	1239	3	-0.50495	0.17633	0.23567	0.999999	1518	1	-0.50495
LmxM.36.2190.1	6	0.077176	0.16846	0.981432	1240	2	-0.22842	0.55185	0.55105	0.999999	4025	0	-0.22842
LmxM.27.0090.1	6	0.077327	0.16872	0.981432	1241	2	0.2018	0.155	0.2218	0.999999	1431	1	0.2018
LmxM.15.0490.1	6	0.077391	0.16883	0.981432	1242	2	-0.44441	0.2646	0.29753	0.999999	1970	1	-0.44441
LmxM.33.2270.1	5	0.077508	0.16056	0.981432	1243	2	-0.010469	0.57439	0.5746	0.999999	4203	0	-0.010469
LmxM.07.0500.1-LmxM.07.0510.1	6	0.077562	0.1691	0.981432	1244	3	-0.14847	0.44455	0.44495	0.999999	3203	1	-0.14847
LmxM.36.5360.1	2	0.077578	0.10565	0.971974	1245	1	-0.52556	0.55681	0.557	0.999999	4060	0	-0.52556
LmxM.25.2150.1	6	0.077606	0.16918	0.981432	1246	1	-0.092771	0.70564	0.70498	0.999999	5310	0	-0.092771
Non-target-86	5	0.07791	0.1611	0.981432	1247	1	-0.24281	0.92598	0.92632	0.999999	7232	0	-0.24281
LmxM.18.1660.1	6	0.077963	0.16978	0.982596	1248	3	-0.53164	0.99781	0.99779	0.999999	7904	0	-0.53164
LmxM.36.6690.1	3	0.077981	0.13312	0.981432	1249	2	-0.64635	0.98379	0.98364	0.999999	7771	0	-0.64635
LmxM.25.0040.1	6	0.078106	0.17004	0.982596	1250	2	-0.12377	0.76183	0.76103	0.999999	5788	0	-0.12377
LmxM.15.0090.1	5	0.078148	0.16138	0.981432	1251	2	-0.11931	0.25553	0.27401	0.999999	1924	1	-0.11931
LmxM.34.3250.1	3	0.078259	0.13357	0.981432	1252	1	-0.22224	0.58293	0.58267	0.999999	4276	0	-0.22224
LmxM.19.0370.1	6	0.078283	0.17035	0.982596	1253	3	-0.0050024	0.060074	0.10726	0.973723	804	1	-0.0050024
LmxM.33.1280.1	6	0.078367	0.17049	0.982596	1254	3	-0.35594	0.17359	0.23389	0.999999	1505	1	-0.35594
LmxM.16.1060.1	6	0.078506	0.17075	0.982618	1255	3	-0.36962	0.74348	0.74284	0.999999	5635	0	-0.36962
LmxM.36.2650.1	4	0.078543	0.14156	0.981432	1256	2	-0.13634	0.45859	0.45837	0.999999	3306	0	-0.13634
LmxM.27.1110.1	4	0.078627	0.1417	0.981432	1257	1	0.028597	0.81573	0.81614	0.999999	6282	0	0.028597
LmxM.31.1670.1	6	0.078648	0.17099	0.982618	1258	2	-0.50298	0.83769	0.83722	0.999999	6467	0	-0.50298
LmxM.04.0350.1	6	0.079036	0.17178	0.983407	1259	3	-0.40416	0.99464	0.99461	0.999999	7873	0	-0.40416
LmxM.28.0920.1	6	0.079036	0.17178	0.983407	1260	2	-0.26664	0.27848	0.30774	0.999999	2059	1	-0.26664
LmxM.30.0510.1	6	0.079178	0.17202	0.983526	1261	2	-0.28611	0.56168	0.56098	0.999999	4095	0	-0.28611
LmxM.33.0120.1	1	0.079284	0.079043	0.949186	1262	1	-1.0206	0.92072	0.92135	0.999999	7189	0	-1.0206
LmxM.36.2035.1	6	0.079378	0.17241	0.984539	1263	2	0.049917	0.10401	0.17045	0.999999	1140	2	0.049917
LmxM.29.1830.1	6	0.079394	0.17244	0.984539	1264	1	0.5664	0.071785	0.12401	0.999999	900	2	0.5664
LmxM.32.0450.1	4	0.079778	0.14326	0.981432	1265	1	0.60036	0.30622	0.30744	0.999999	2237	1	0.60036
LmxM.29.0850.1-LmxM.29.0860.1	6	0.079844	0.17326	0.987505	1266	2	0.099256	0.84313	0.84262	0.999999	6507	0	0.099256
LmxM.09.0690.1	5	0.079914	0.16351	0.981432	1267	2	-0.26071	0.95409	0.95423	0.999999	7509	0	-0.26071
LmxM.24.0330.1	6	0.079965	0.17346	0.987505	1268	2	0.43768	0.07497	0.12872	0.999999	925	2	0.43768
LmxM.26.0690.1	6	0.080102	0.17371	0.987505	1269	3	-0.5573	0.82717	0.82672	0.999999	6394	0	-0.5573
LmxM.06.0870.1	5	0.080284	0.164	0.981432	1270	2	-0.44964	0.46937	0.46951	0.999999	3388	0	-0.44964
LmxM.32.2640.1	6	0.080422	0.17432	0.98755	1271	2	0.10939	0.51458	0.51365	0.999999	3752	0	0.10939
LmxM.33.0100.1	6	0.080536	0.1745	0.98755	1272	2	-0.022153	0.70264	0.70201	0.999999	5284	0	-0.022153
LmxM.04.0960.1	1	0.080649	0.080329	0.950267	1273	1	-0.99739	0.91935	0.91998	0.999999	7173	0	-0.99739
LmxM.20.0680.1	5	0.080776	0.16464	0.981432	1274	1	0.3254	0.38225	0.38388	0.999999	2745	1	0.3254
LmxM.20.1680.1	6	0.080878	0.17516	0.98755	1275	3	-0.21884	0.73257	0.7319	0.999999	5534	0	-0.21884
LmxM.26.2280.1	2	0.080908	0.10838	0.976817	1276	1	-0.70629	0.78537	0.7858	0.999999	6027	0	-0.70629
LmxM.28.0050.1	6	0.08109	0.17552	0.98755	1277	3	-0.1552	0.16756	0.22995	0.999999	1478	1	-0.1552
LmxM.36.2540.1	6	0.081107	0.17555	0.98755	1278	1	0.18534	0.58781	0.58709	0.999999	4316	0	0.18534
LmxM.14.0670.1	6	0.08118	0.17567	0.98755	1279	2	-0.33032	0.95971	0.95948	0.999999	7559	0	-0.33032
LmxM.36.4920.1	6	0.081388	0.17601	0.98755	1280	3	-0.53538	0.47201	0.47105	0.999999	3412	1	-0.53538
LmxM.02.0360.1	6	0.081464	0.17615	0.98755	1281	1	0.30764	0.54216	0.54149	0.999999	3948	0	0.30764
LmxM.36.2430.1	3	0.081802	0.13903	0.981432	1282	2	-0.63341	0.92225	0.92189	0.999999	7204	0	-0.63341
LmxM.21.0810.1	5	0.081806	0.16594	0.981432	1283	2	-0.45515	0.89043	0.89109	0.999999	6930	0	-0.45515
LmxM.33.3120.1	3	0.081902	0.13919	0.981432	1284	2	-0.6258	0.8102	0.80994	0.999999	6237	0	-0.6258
LmxM.33.1160.1	6	0.081985	0.17706	0.98831	1285	2	-0.1345	0.2511	0.28767	0.999999	1900	1	-0.1345
LmxM.29.2410.1	4	0.082055	0.14636	0.981432	1286	2	-0.45515	0.85531	0.85556	0.999999	6604	0	-0.45515
LmxM.30.1320.1	6	0.082299	0.1776	0.98831	1287	2	0.14154	0.31947	0.33897	0.999999	2327	1	0.14154
LmxM.33.3880.1	6	0.082367	0.17772	0.98831	1288	2	0.027264	0.0024971	0.0079628	0.323474	183	2	0.027264
LmxM.14.0510.1	6	0.082391	0.17778	0.98831	1289	1	-0.036077	0.89434	0.89406	0.999999	6964	0	-0.036077
LmxM.18.0210.1	6	0.082479	0.17795	0.98831	1290	2	-0.076871	0.51011	0.50914	0.999999	3717	0	-0.076871
LmxM.01.0660.1	6	0.082605	0.17818	0.98831	1291	2	-0.28827	0.92426	0.92392	0.999999	7220	0	-0.28827
LmxM.36.6520.1	6	0.082605	0.17818	0.98831	1292	1	0.12263	0.23275	0.27459	0.999999	1809	1	0.12263
LmxM.21.0883.1	3	0.082624	0.14031	0.981432	1293	2	-0.62995	0.29579	0.29569	0.999999	2168	0	-0.62995
LmxM.36.6200.1	6	0.083334	0.1795	0.98831	1294	2	-0.30835	0.85959	0.85914	0.999999	6644	0	-0.30835
LmxM.04.0050.1	6	0.083345	0.17951	0.98831	1295	3	-0.50885	0.79518	0.79445	0.999999	6105	0	-0.50885
LmxM.34.2230.1	6	0.083388	0.17958	0.98831	1296	1	-0.17156	0.73678	0.73608	0.999999	5577	0	-0.17156
LmxM.30.2920.1	1	0.083559	0.083217	0.955138	1297	1	-0.9951	0.91644	0.91706	0.999999	7146	0	-0.9951
LmxM.28.2360.1	6	0.083618	0.18001	0.988609	1298	3	-0.054964	0.75527	0.75446	0.999999	5729	0	-0.054964
LmxM.22.1570.1	6	0.083791	0.18034	0.98976	1299	3	-0.28624	0.63214	0.63165	0.999999	4685	0	-0.28624
LmxM.18.0740.1	3	0.083868	0.14214	0.981432	1300	2	-0.5872	0.70798	0.70801	0.999999	5336	0	-0.5872
LmxM.23.1600.1	6	0.0841	0.18085	0.990102	1301	2	-0.37432	0.87175	0.87146	0.999999	6756	0	-0.37432
LmxM.24.1790.1	3	0.084156	0.14256	0.981432	1302	1	-0.53612	0.90631	0.9058	0.999999	7050	0	-0.53612
LmxM.24.1150.1	6	0.084281	0.18116	0.990102	1303	3	0.070056	0.5046	0.50355	0.999999	3671	0	0.070056
LmxM.36.2890.1	6	0.084351	0.1813	0.990102	1304	2	-0.2171	0.84536	0.8449	0.999999	6532	0	-0.2171
Non-target-49	5	0.084355	0.16902	0.981432	1305	2	-0.3479	0.91884	0.91927	0.999999	7163	0	-0.3479
LmxM.13.1140.1	6	0.084385	0.18136	0.990102	1306	2	-0.16457	0.78275	0.78211	0.999999	6004	0	-0.16457
LmxM.18.0040.1	6	0.084464	0.18149	0.990102	1307	2	-0.14744	0.77645	0.77575	0.999999	5936	0	-0.14744
LmxM.11.1360.1	6	0.0846	0.18172	0.990102	1308	2	0.16907	0.33531	0.35156	0.999999	2437	1	0.16907
LmxM.32.1460partial.1	3	0.084617	0.14324	0.981432	1309	2	-0.62394	0.91791	0.9174	0.999999	7156	0	-0.62394
LmxM.31.3980.1	3	0.084806	0.14352	0.981432	1310	1	0.13412	0.62289	0.62277	0.999999	4599	0	0.13412
LmxM.30.0450.1	3	0.084819	0.14354	0.981432	1311	2	-0.6234	0.94003	0.93971	0.999999	7369	0	-0.6234
LmxM.31.0400.1	6	0.08518	0.18275	0.990423	1312	3	-0.214	0.12186	0.19573	0.999999	1277	1	-0.214
LmxM.33.3830.1	6	0.085418	0.18317	0.990423	1313	2	0.14269	0.55588	0.55515	0.999999	4057	0	0.14269
LmxM.31.0010.1	3	0.085553	0.14463	0.981432	1314	2	-0.62092	0.97471	0.97455	0.999999	7693	0	-0.62092
LmxM.21.1750.1	6	0.085646	0.18358	0.990423	1315	2	-0.2877	0.91396	0.91362	0.999999	7119	0	-0.2877
LmxM.14.1310.1-LmxM.14.1311.1	6	0.085718	0.1837	0.990423	1316	3	-0.25736	0.21714	0.26369	0.999999	1731	1	-0.25736
LmxM.22.0790.1	6	0.085747	0.18375	0.990423	1317	3	-0.48483	0.84027	0.83971	0.999999	6483	0	-0.48483
LmxM.26.0990.1	6	0.085782	0.18381	0.990423	1318	3	-0.37734	0.9988	0.99879	0.999999	7921	0	-0.37734
LmxM.36.1410.1	6	0.08602	0.18423	0.990423	1319	1	0.023868	0.04491	0.085364	0.940903	676	2	0.023868
LmxM.31.3640.1	6	0.08602	0.18423	0.990423	1320	1	-0.013643	0.14885	0.21779	0.999999	1406	1	-0.013643
LmxM.30.2960.1	6	0.08602	0.18423	0.990423	1321	2	-0.36966	0.98519	0.98522	0.999999	7782	0	-0.36966
LmxM.30.2980.1	6	0.08602	0.18423	0.990423	1322	2	0.17034	0.072152	0.1245	0.999999	905	2	0.17034
LmxM.31.3050.1	6	0.086056	0.18429	0.990423	1323	2	0.12368	0.70317	0.70252	0.999999	5289	0	0.12368
LmxM.34.3430.1	6	0.086185	0.18453	0.990423	1324	3	-0.39144	0.88165	0.88131	0.999999	6845	0	-0.39144
LmxM.16.0300.1	6	0.086284	0.1847	0.990423	1325	2	-0.054414	0.50315	0.50206	0.999999	3657	0	-0.054414
LmxM.20.0060.1	6	0.086288	0.18471	0.990423	1326	3	-0.34342	0.59439	0.59367	0.999999	4369	0	-0.34342
LmxM.32.2270.1	10	0.086321	0.216	0.999999	1327	2	-0.19352	0.26742	0.38614	0.999999	1991	1	-0.19352
LmxM.26.2560.1	6	0.086522	0.18517	0.992228	1328	3	-0.1228	0.58635	0.58562	0.999999	4301	0	-0.1228
LmxM.09.0810.1	5	0.08659	0.17169	0.983407	1329	2	-0.15673	0.85866	0.85891	0.999999	6639	0	-0.15673
LmxM.09.1190.1	5	0.086726	0.17187	0.983407	1330	2	-0.58098	0.40694	0.40731	0.999999	2945	1	-0.58098
LmxM.25.0620.1	4	0.08678	0.15278	0.981432	1331	2	-0.45515	0.046828	0.082439	0.92799	694	2	-0.45515
LmxM.16.1580.1	6	0.08697	0.18603	0.99412	1332	2	-0.18263	0.75358	0.75281	0.999999	5717	0	-0.18263
LmxM.14.0690.1	4	0.087009	0.15311	0.981432	1333	2	-0.097248	0.19797	0.21161	0.999999	1641	1	-0.097248
LmxM.36.0140.1	6	0.087021	0.18615	0.99412	1334	3	-0.41239	0.9942	0.99421	0.999999	7871	0	-0.41239
LmxM.33.3955.1	3	0.087186	0.14711	0.981432	1335	1	0.18827	0.72626	0.72612	0.999999	5480	0	0.18827
LmxM.34.4770.1	3	0.087187	0.14712	0.981432	1336	2	-0.61497	0.96747	0.96718	0.999999	7640	0	-0.61497
LmxM.31.1290.1	4	0.087285	0.15347	0.981432	1337	1	0.68165	0.30607	0.30729	0.999999	2234	1	0.68165
LmxM.22.1580.1	6	0.087298	0.18663	0.994278	1338	2	-0.19477	0.73585	0.73521	0.999999	5566	0	-0.19477
LmxM.30.2640.1	6	0.087447	0.1869	0.994278	1339	3	-0.54901	0.98936	0.98939	0.999999	7825	0	-0.54901
LmxM.08.0340.1	6	0.087497	0.187	0.994278	1340	2	-0.40865	0.057162	0.10316	0.973723	778	1	-0.40865
LmxM.26.2360.1	6	0.087497	0.187	0.994278	1341	2	-0.2274	0.17685	0.23599	0.999999	1519	1	-0.2274
LmxM.32.0740.1	4	0.087634	0.15395	0.981432	1342	2	-0.48677	0.081839	0.11909	0.999368	977	1	-0.48677
LmxM.33.4320.1	6	0.087639	0.18724	0.994278	1343	3	-0.40757	0.98537	0.9854	0.999999	7784	0	-0.40757
LmxM.11.0640.1	6	0.087653	0.18726	0.994278	1344	1	-0.063495	0.68233	0.68169	0.999999	5087	0	-0.063495
LmxM.24.2340.1	6	0.087683	0.18732	0.994278	1345	3	-0.45806	0.9933	0.99328	0.999999	7861	0	-0.45806
LmxM.19.1120.1	4	0.087817	0.15419	0.981432	1346	2	-0.29908	0.41496	0.41477	0.999999	3004	0	-0.29908
LmxM.15.0400.1	6	0.08786	0.18761	0.994278	1347	3	-0.53275	0.53621	0.53564	0.999999	3914	0	-0.53275
LmxM.11.0900.1	2	0.08799	0.11428	0.981432	1348	1	0.042384	0.080394	0.084434	0.937153	971	1	0.042384
LmxM.34.4910.1	6	0.088078	0.18797	0.994278	1349	2	-0.40219	0.88729	0.88697	0.999999	6896	0	-0.40219
LmxM.29.0930.1	6	0.088163	0.18812	0.994278	1350	2	-0.41448	0.25134	0.28786	0.999999	1901	1	-0.41448
LmxM.36.2260.1	6	0.088185	0.18815	0.994278	1351	3	-0.37755	0.94613	0.9457	0.999999	7442	0	-0.37755
LmxM.36.6590.1	6	0.088291	0.18834	0.994278	1352	1	0.018619	0.036065	0.072614	0.887376	608	2	0.018619
LmxM.06.1230.1	6	0.088291	0.18834	0.994278	1353	2	0.18347	0.66016	0.65942	0.999999	4902	0	0.18347
LmxM.15.1310.1	5	0.088386	0.17391	0.987505	1354	1	0.04127	0.28479	0.29797	0.999999	2097	1	0.04127
LmxM.08_29.0960.1	6	0.088393	0.18851	0.994278	1355	2	0.24027	0.60443	0.60386	0.999999	4448	0	0.24027
LmxM.20.0660.1	5	0.08852	0.17408	0.987505	1356	2	-0.2784	0.25432	0.27297	0.999999	1919	1	-0.2784
LmxM.29.0570.1	5	0.08852	0.17408	0.987505	1357	2	0.1251	0.039654	0.072715	0.887376	638	2	0.1251
LmxM.36.1810.1	6	0.088645	0.18897	0.994278	1358	1	-0.17534	0.89168	0.89131	0.999999	6940	0	-0.17534
LmxM.13.0110.1	6	0.088689	0.18905	0.994278	1359	3	-0.55709	0.98936	0.9894	0.999999	7826	0	-0.55709
LmxM.30.1040.1	6	0.088867	0.18941	0.994278	1360	3	-0.48771	0.8478	0.84735	0.999999	6551	0	-0.48771
LmxM.11.1100.1	6	0.088929	0.18951	0.994278	1361	1	0.23731	0.73065	0.72991	0.999999	5519	0	0.23731
LmxM.14.0970.1	1	0.089033	0.088608	0.969051	1362	1	-0.96851	0.91097	0.91139	0.999999	7088	0	-0.96851
LmxM.20.1470.1	6	0.089155	0.18994	0.994278	1363	2	-0.060275	0.80128	0.80055	0.999999	6164	0	-0.060275
LmxM.15.0130.1	6	0.089284	0.19018	0.994278	1364	3	-0.020471	0.037571	0.074846	0.89242	621	2	-0.020471
LmxM.24.0840.1	6	0.089354	0.1903	0.994278	1365	2	-0.26231	0.96015	0.95992	0.999999	7567	0	-0.26231
LmxM.31.3090.1	6	0.089409	0.19039	0.994278	1366	2	0.29768	0.68696	0.68635	0.999999	5137	0	0.29768
LmxM.18.0100.1	6	0.089495	0.19053	0.994278	1367	1	-0.15984	0.90373	0.90363	0.999999	7028	0	-0.15984
LmxM.12.0040.1	5	0.089807	0.17565	0.98755	1368	1	-0.039031	0.11659	0.16963	0.999999	1236	1	-0.039031
LmxM.32.0540.1	4	0.089905	0.15707	0.981432	1369	2	-0.43123	0.73886	0.7393	0.999999	5599	0	-0.43123
LmxM.22.0220.1	6	0.08992	0.1913	0.994278	1370	2	-0.1298	0.95686	0.95658	0.999999	7530	0	-0.1298
LmxM.34.1200.1	5	0.090044	0.17591	0.98755	1371	1	-0.19272	0.032865	0.062235	0.839954	589	1	-0.19272
LmxM.12.0480.1	6	0.090104	0.19163	0.994278	1372	3	-0.55001	0.33977	0.35518	0.999999	2468	1	-0.55001
Non-target-128	5	0.090162	0.17606	0.98755	1373	1	-0.48902	0.12155	0.1732	0.999999	1274	1	-0.48902
LmxM.18.0860.1	6	0.090203	0.19182	0.994278	1374	1	0.26212	0.60492	0.60435	0.999999	4452	0	0.26212
LmxM.12.0440.1	5	0.090272	0.1762	0.98755	1375	2	-0.31553	0.45121	0.45123	0.999999	3254	0	-0.31553
LmxM.27.0070.1	6	0.090344	0.19208	0.994278	1376	3	-0.2398	0.57401	0.57331	0.999999	4195	0	-0.2398
LmxM.23.0210.1-LmxM.23.0220.1	6	0.090569	0.19243	0.994278	1377	3	-0.33149	0.92923	0.92888	0.999999	7264	0	-0.33149
LmxM.36.4280.1	6	0.09066	0.1926	0.994278	1378	2	0.18667	0.1673	0.22978	0.999999	1476	1	0.18667
LmxM.30.0860.1	6	0.090704	0.19266	0.994278	1379	3	-0.2209	0.29774	0.3222	0.999999	2182	1	-0.2209
LmxM.22.0730.1	6	0.090769	0.19278	0.994278	1380	1	-0.28698	0.74451	0.74386	0.999999	5645	0	-0.28698
LmxM.30.3080.1	3	0.090829	0.15272	0.981432	1381	2	-0.60364	0.39754	0.39753	0.999999	2864	0	-0.60364
LmxM.28.2190.1	6	0.090981	0.1932	0.994278	1382	1	0.38267	0.38756	0.39444	0.999999	2784	1	0.38267
LmxM.24.2020.1	6	0.091056	0.19332	0.994278	1383	2	-0.025594	0.59977	0.59916	0.999999	4406	0	-0.025594
LmxM.28.2710.1	5	0.091108	0.17721	0.98831	1384	2	0.18048	0.63889	0.63912	0.999999	4741	0	0.18048
LmxM.19.0800.1	6	0.09117	0.19353	0.994278	1385	3	-0.3598	0.98108	0.9811	0.999999	7747	0	-0.3598
LmxM.20_36.6470.1	6	0.091218	0.19359	0.994278	1386	2	-0.069426	0.75136	0.75068	0.999999	5701	0	-0.069426
LmxM.34.4320.1	6	0.091218	0.19359	0.994278	1387	2	-0.040715	0.30155	0.32513	0.999999	2199	1	-0.040715
LmxM.25.1440.1	6	0.091264	0.19369	0.994278	1388	1	-0.15606	0.88683	0.88645	0.999999	6892	0	-0.15606
LmxM.13.1550.1	6	0.091264	0.19369	0.994278	1389	2	-0.24399	0.97593	0.97582	0.999999	7704	0	-0.24399
LmxM.34.1390.1	6	0.091381	0.19389	0.994659	1390	2	0.043032	0.48014	0.47906	0.999999	3482	1	0.043032
LmxM.19.1485.1	1	0.091585	0.091202	0.971665	1391	1	-0.93883	0.90841	0.90888	0.999999	7068	0	-0.93883
LmxM.36.0510.1	6	0.091617	0.19432	0.994931	1392	1	0.44256	0.062979	0.11139	0.987213	825	1	0.44256
LmxM.36.5320.1	6	0.091712	0.19451	0.995273	1393	3	-0.42981	0.7818	0.78111	0.999999	5995	0	-0.42981
LmxM.34.2980.1	6	0.091969	0.19496	0.996267	1394	3	-0.5099	0.10287	0.16882	0.999999	1131	1	-0.5099
LmxM.33.2020.1	6	0.091969	0.19496	0.996267	1395	3	-0.25787	0.29546	0.32043	0.999999	2166	1	-0.25787
LmxM.34.3370.1	6	0.092058	0.1951	0.996352	1396	2	-0.067816	0.42121	0.42386	0.999999	3039	1	-0.067816
LmxM.33.2970.1	3	0.092112	0.15472	0.981432	1397	1	-0.2886	0.62353	0.62339	0.999999	4604	0	-0.2886
LmxM.06.0140.1	6	0.092338	0.19557	0.996491	1398	2	0.44901	0.55891	0.55813	0.999999	4075	0	0.44901
LmxM.31.3555.1	2	0.092372	0.11798	0.981432	1399	1	-0.46154	0.50695	0.50723	0.999999	3686	0	-0.46154
LmxM.34.3990.1	5	0.092406	0.17879	0.98831	1400	2	-0.24158	0.94289	0.94313	0.999999	7402	0	-0.24158
LmxM.15.0260.1	6	0.092432	0.19573	0.996491	1401	2	0.12491	0.63054	0.63007	0.999999	4667	0	0.12491
LmxM.31.0660.1	4	0.092634	0.16072	0.981432	1402	2	-0.61616	0.94415	0.94409	0.999999	7416	0	-0.61616
LmxM.27.1320.1	6	0.092802	0.19639	0.998493	1403	3	-0.28758	0.92093	0.92067	0.999999	7194	0	-0.28758
LmxM.33.3620.1	5	0.09288	0.17939	0.98831	1404	1	0.12353	0.72933	0.73002	0.999999	5509	0	0.12353
Non-target-88	5	0.093011	0.17956	0.98831	1405	2	0.0045954	0.17167	0.20931	0.999999	1497	1	0.0045954
LmxM.10.0040.1	6	0.093158	0.19704	0.998493	1406	2	-0.19972	0.8834	0.88308	0.999999	6861	0	-0.19972
LmxM.03.0840.1	6	0.093228	0.19716	0.998493	1407	3	-0.26646	0.76446	0.76373	0.999999	5812	0	-0.26646
LmxM.29.0400.1	5	0.093382	0.18001	0.988609	1408	2	-0.51509	0.70362	0.70414	0.999999	5294	0	-0.51509
LmxM.27.1870.1	6	0.093595	0.19782	0.998493	1409	1	-0.27377	0.92298	0.92264	0.999999	7213	0	-0.27377
LmxM.24.1520.1	6	0.093595	0.19782	0.998493	1410	1	-0.3914	0.85999	0.85957	0.999999	6650	0	-0.3914
LmxM.19.1280.1	6	0.093731	0.19807	0.998493	1411	3	-0.46181	0.66921	0.66863	0.999999	4980	0	-0.46181
LmxM.30.1060.1	6	0.093975	0.19848	0.998493	1412	3	-0.3302	0.044848	0.085282	0.940903	675	1	-0.3302
LmxM.30.2950.1	6	0.094004	0.19853	0.998493	1413	2	-0.25162	0.91169	0.91144	0.999999	7095	0	-0.25162
LmxM.16.0510.1	6	0.094159	0.19881	0.998493	1414	2	0.0050415	0.83529	0.83481	0.999999	6447	0	0.0050415
LmxM.19.0440.1	6	0.094205	0.19887	0.998493	1415	3	-0.52877	0.5028	0.50171	0.999999	3656	0	-0.52877
LmxM.01.0620.1	1	0.094265	0.093914	0.971974	1416	1	-0.94103	0.90573	0.90614	0.999999	7045	0	-0.94103
LmxM.29.1200.1	6	0.094286	0.19904	0.998493	1417	2	-0.26362	0.98117	0.98118	0.999999	7748	0	-0.26362
LmxM.24.0970.1	6	0.094342	0.19914	0.998493	1418	3	-0.34619	0.5118	0.51079	0.999999	3730	0	-0.34619
LmxM.31.2000.1	6	0.094441	0.19931	0.998493	1419	2	-0.051307	0.86795	0.86763	0.999999	6725	0	-0.051307
LmxM.28.1610.1	6	0.094475	0.19938	0.998493	1420	2	0.013671	0.43343	0.43489	0.999999	3131	1	0.013671
LmxM.25.1620.1	6	0.094475	0.19938	0.998493	1421	2	0.20272	0.041675	0.080788	0.924589	653	2	0.20272
LmxM.33.1110.1	4	0.094508	0.16329	0.981432	1422	2	-0.17202	0.39006	0.38965	0.999999	2806	0	-0.17202
LmxM.23.0100.1	6	0.094511	0.19944	0.998493	1423	3	-0.44963	0.82273	0.82228	0.999999	6347	0	-0.44963
LmxM.34.0850.1	6	0.094588	0.19961	0.998493	1424	3	-0.4047	0.72538	0.72455	0.999999	5471	0	-0.4047
LmxM.30.1520.1	6	0.094593	0.19962	0.998493	1425	2	-0.44099	0.50349	0.50242	0.999999	3663	0	-0.44099
LmxM.24.1700.1	6	0.09471	0.19982	0.998493	1426	3	-0.33745	0.75643	0.75565	0.999999	5744	0	-0.33745
LmxM.31.0410.1	6	0.094772	0.19994	0.998493	1427	3	-0.4722	0.74382	0.74318	0.999999	5636	0	-0.4722
LmxM.26.1160.1	6	0.094876	0.20011	0.998493	1428	2	-0.23011	0.52542	0.52457	0.999999	3831	0	-0.23011
LmxM.24.0470.1	6	0.094923	0.20019	0.998493	1429	2	-0.27996	0.97681	0.97672	0.999999	7708	0	-0.27996
LmxM.31.0460.1	6	0.09497	0.20027	0.998493	1430	3	-0.40492	0.98538	0.9854	0.999999	7786	0	-0.40492
LmxM.20.1120.1	5	0.095062	0.18199	0.990102	1431	1	-0.27017	0.079344	0.13363	0.999999	959	1	-0.27017
LmxM.33.2200.1	6	0.095156	0.20062	0.998493	1432	3	-0.26092	0.89983	0.89966	0.999999	6992	0	-0.26092
LmxM.31.1120.1	6	0.095427	0.2011	0.998493	1433	2	-0.11038	0.9489	0.94854	0.999999	7470	0	-0.11038
LmxM.22.0670.1	2	0.095627	0.12078	0.981432	1434	1	-0.86505	0.94474	0.94504	0.999999	7422	0	-0.86505
LmxM.16.1330.1	6	0.095649	0.2015	0.998493	1435	3	-0.51795	0.39298	0.39912	0.999999	2832	1	-0.51795
LmxM.30.1990.1	6	0.095649	0.2015	0.998493	1436	3	-0.33218	0.63357	0.63302	0.999999	4696	0	-0.33218
LmxM.29.1350.1	6	0.095779	0.20172	0.998493	1437	2	0.1511	0.22275	0.26766	0.999999	1754	1	0.1511
LmxM.31.0490.1	5	0.09578	0.18284	0.990423	1438	2	-0.45596	0.90638	0.90693	0.999999	7051	0	-0.45596
LmxM.15.1200.1	6	0.096065	0.20224	0.998493	1439	3	-0.31506	0.84969	0.84926	0.999999	6569	0	-0.31506
LmxM.19.0550.1	4	0.096215	0.16556	0.981432	1440	2	-0.28528	0.50197	0.50197	0.999999	3649	0	-0.28528
LmxM.27.0080.1	5	0.096254	0.18341	0.990423	1441	2	-0.40803	0.94808	0.94823	0.999999	7458	0	-0.40803
LmxM.28.2160.1	5	0.096293	0.18347	0.990423	1442	2	0.62288	0.064791	0.11155	0.987213	841	2	0.62288
LmxM.03.0850.1	6	0.096328	0.20269	0.998493	1443	3	-0.22676	0.75941	0.75865	0.999999	5762	0	-0.22676
LmxM.17.0170.1	6	0.09639	0.2028	0.998493	1444	2	-0.3246	0.92077	0.9205	0.999999	7192	0	-0.3246
LmxM.32.0940.1	6	0.096413	0.20283	0.998493	1445	1	-0.5643	0.10431	0.17084	0.999999	1142	2	-0.5643
LmxM.34.0820.1	6	0.096462	0.20292	0.998493	1446	2	-0.15961	0.96791	0.96777	0.999999	7644	0	-0.15961
LmxM.04.1170.1	6	0.096468	0.20292	0.998493	1447	3	-0.42259	0.82662	0.82615	0.999999	6390	0	-0.42259
LmxM.16.1460.1-LmxM.16.1470.1	6	0.096553	0.20309	0.998493	1448	1	0.081293	0.92267	0.92234	0.999999	7207	0	0.081293
LmxM.24.2100.1	6	0.096675	0.20326	0.998493	1449	2	0.27986	0.081515	0.13817	0.999999	974	2	0.27986
LmxM.33.1460.1	6	0.096675	0.20326	0.998493	1450	2	0.0013954	0.0030062	0.0092541	0.35308	198	2	0.0013954
LmxM.19.0790.1	6	0.096694	0.20329	0.998493	1451	2	-0.3725	0.67219	0.67166	0.999999	5003	0	-0.3725
LmxM.15.0360.1	6	0.097104	0.20399	0.998493	1452	3	-0.28419	0.64422	0.64368	0.999999	4770	0	-0.28419
LmxM.19.0940.1	6	0.097116	0.20403	0.998493	1453	1	0.058103	0.52025	0.51939	0.999999	3785	0	0.058103
LmxM.21.0901.1	6	0.097397	0.20454	0.998493	1454	2	-0.11451	0.86256	0.86212	0.999999	6670	0	-0.11451
LmxM.16.0950.1	6	0.09746	0.20466	0.998493	1455	2	-0.40474	0.91605	0.91572	0.999999	7141	0	-0.40474
LmxM.30.0330.1-LmxM.30.0340.1	4	0.09749	0.16735	0.981432	1456	1	0.012118	0.42628	0.42607	0.999999	3082	0	0.012118
LmxM.36.0210.1	6	0.097602	0.20488	0.998493	1457	3	-0.39993	0.94196	0.94157	0.999999	7391	0	-0.39993
LmxM.13.0020.1	6	0.097679	0.20501	0.998493	1458	2	-0.03457	0.50195	0.50089	0.999999	3648	0	-0.03457
LmxM.31.3100.1	4	0.097722	0.16764	0.981432	1459	2	-0.61118	0.98803	0.98799	0.999999	7813	0	-0.61118
LmxM.07.0160.1	6	0.097789	0.20521	0.998493	1460	3	-0.41892	0.77693	0.77622	0.999999	5942	0	-0.41892
LmxM.28.1350.1	4	0.09785	0.16783	0.981432	1461	2	-0.51882	0.98538	0.98552	0.999999	7785	0	-0.51882
LmxM.35.2470.1	6	0.09796	0.20552	0.998493	1462	1	-0.1728	0.60301	0.60248	0.999999	4438	0	-0.1728
LmxM.15.0890.1	6	0.098069	0.20571	0.998493	1463	3	-0.46157	0.3364	0.35247	0.999999	2445	1	-0.46157
LmxM.36.3230.1	6	0.098132	0.20581	0.998493	1464	3	-0.45524	0.72919	0.7284	0.999999	5508	0	-0.45524
LmxM.26.0250.1	6	0.098241	0.206	0.998493	1465	2	-0.23114	0.43946	0.44028	0.999999	3171	1	-0.23114
LmxM.31.3590.1	1	0.098285	0.097854	0.971974	1466	1	-0.91623	0.90172	0.90217	0.999999	7006	0	-0.91623
LmxM.36.1660.1	6	0.098295	0.20609	0.998493	1467	2	-0.37929	0.029567	0.063168	0.843943	550	2	-0.37929
LmxM.04.1090.1	6	0.098335	0.20615	0.998493	1468	3	-0.323	0.88984	0.88952	0.999999	6926	0	-0.323
LmxM.32.2290.1	6	0.098335	0.20615	0.998493	1469	3	-0.4283	0.96025	0.96002	0.999999	7571	0	-0.4283
LmxM.30.1410.1	6	0.098381	0.20623	0.998493	1470	2	0.27447	0.61179	0.61116	0.999999	4506	0	0.27447
LmxM.31.2820.1	3	0.098394	0.16449	0.981432	1471	2	-0.58363	0.035294	0.060201	0.83233	604	1	-0.58363
LmxM.04.0100.1	6	0.098398	0.20626	0.998493	1472	3	-0.44382	0.99386	0.99384	0.999999	7867	0	-0.44382
LmxM.21.1690.1	3	0.09843	0.16455	0.981432	1473	2	-0.58213	0.86084	0.86056	0.999999	6655	0	-0.58213
LmxM.32.1290.1	6	0.098554	0.20655	0.998493	1474	3	-0.1935	0.68038	0.67974	0.999999	5075	0	-0.1935
LmxM.25.0950.1	6	0.098582	0.2066	0.998493	1475	2	0.060499	0.058899	0.10561	0.973723	794	2	0.060499
LmxM.23.1450.1	6	0.098664	0.20672	0.998493	1476	3	-0.4391	0.82189	0.82145	0.999999	6337	0	-0.4391
LmxM.22.0920.1	6	0.098758	0.20689	0.998493	1477	3	-0.36749	0.45603	0.4558	0.999999	3287	1	-0.36749
LmxM.36.4660.1	6	0.098802	0.20697	0.998493	1478	1	0.21873	0.44936	0.44947	0.999999	3238	1	0.21873
LmxM.31.2940.1	6	0.098845	0.20704	0.998493	1479	2	-0.21487	0.47752	0.47647	0.999999	3461	1	-0.21487
LmxM.26.1200.1	6	0.099083	0.20746	0.998887	1480	2	0.0056273	0.137	0.21027	0.999999	1358	1	0.0056273
LmxM.34.3930.1	6	0.099197	0.20764	0.998887	1481	3	-0.53692	0.28718	0.31415	0.999999	2117	1	-0.53692
LmxM.17.1290.1	6	0.099224	0.20768	0.998887	1482	2	0.27761	0.068405	0.11921	0.999368	872	1	0.27761
LmxM.15.0050.1	2	0.099458	0.12397	0.981432	1483	1	-0.38532	0.39102	0.39125	0.999999	2811	0	-0.38532
LmxM.18.1540.1	6	0.099504	0.20818	0.999746	1484	2	-0.2345	0.61144	0.61082	0.999999	4499	0	-0.2345
LmxM.36.6070.1	6	0.099511	0.2082	0.999746	1485	3	-0.39203	0.79428	0.79356	0.999999	6095	0	-0.39203
LmxM.17.0100.1	6	0.099606	0.20837	0.999746	1486	3	-0.3203	0.14362	0.21444	0.999999	1383	1	-0.3203
LmxM.31.1900.1	4	0.099615	0.1703	0.982596	1487	1	-0.095611	0.74209	0.74247	0.999999	5625	0	-0.095611
LmxM.33.3260.1	6	0.099645	0.20843	0.999746	1488	1	0.78566	0.0054708	0.015295	0.438199	266	3	0.78566
LmxM.17.1450.1	6	0.099685	0.20849	0.999746	1489	2	-0.11284	0.61287	0.61225	0.999999	4515	0	-0.11284
LmxM.04.0640.1	4	0.099703	0.17042	0.982596	1490	2	-0.23532	0.54261	0.54247	0.999999	3951	0	-0.23532
LmxM.32.2650.1	5	0.099706	0.1876	0.994278	1491	1	0.31337	0.0054218	0.014699	0.432032	262	2	0.31337
LmxM.27.0680.1-LmxM.30.0320.1	3	0.099775	0.16652	0.981432	1492	2	-0.57113	0.9805	0.98027	0.999999	7743	0	-0.57113
LmxM.24.0620.1	6	0.099921	0.20891	0.999999	1493	3	-0.62484	0.82229	0.82185	0.999999	6343	0	-0.62484
LmxM.05.0260.1	6	0.10007	0.20914	0.999999	1494	1	-0.16066	0.31847	0.33823	0.999999	2323	1	-0.16066
LmxM.32.1180.1	4	0.10009	0.17093	0.982618	1495	1	0.54822	0.41755	0.41731	0.999999	3011	0	0.54822
LmxM.13.1240.1	3	0.10016	0.16711	0.981432	1496	1	-0.066829	0.28117	0.28103	0.999999	2076	1	-0.066829
LmxM.34.3980.1	6	0.10042	0.20979	0.999999	1497	1	0.2978	0.24555	0.28356	0.999999	1870	1	0.2978
LmxM.34.0090.1	6	0.10042	0.20979	0.999999	1498	1	0.010244	0.52331	0.52246	0.999999	3814	0	0.010244
LmxM.08.0790a.1-LmxM.33.1830b.1	6	0.10043	0.2098	0.999999	1499	3	-0.29406	0.74031	0.73968	0.999999	5607	0	-0.29406
LmxM.29.1400.1	6	0.10045	0.20984	0.999999	1500	2	0.26304	0.42368	0.42603	0.999999	3058	1	0.26304
LmxM.34.2830.1	6	0.10049	0.20991	0.999999	1501	3	-0.27733	0.13144	0.20676	0.999999	1327	1	-0.27733
LmxM.18.0280.1	6	0.10063	0.21017	0.999999	1502	1	-0.088683	0.82412	0.82372	0.999999	6363	0	-0.088683
LmxM.28.1190.1	6	0.10091	0.21063	0.999999	1503	1	0.078498	0.10914	0.1777	0.999999	1182	2	0.078498
LmxM.10.0840.1	6	0.10119	0.21115	0.999999	1504	3	-0.035084	0.4261	0.42825	0.999999	3081	1	-0.035084
LmxM.27.1010.1	6	0.10136	0.21148	0.999999	1505	3	-0.58679	0.21276	0.26066	0.999999	1708	1	-0.58679
LmxM.31.3810.1	6	0.1014	0.21156	0.999999	1506	1	-0.060952	0.43927	0.44009	0.999999	3170	1	-0.060952
LmxM.13.1160.1	3	0.10154	0.1693	0.981438	1507	2	-0.57069	0.94191	0.9415	0.999999	7390	0	-0.57069
LmxM.20.0810.1	6	0.10175	0.21222	0.999999	1508	1	0.3308	0.08844	0.14803	0.999999	1027	2	0.3308
LmxM.11.1340.1	6	0.10189	0.21246	0.999999	1509	3	-0.42764	0.98035	0.98038	0.999999	7741	0	-0.42764
LmxM.09.1070.1	1	0.10192	0.10139	0.971974	1510	1	-0.89929	0.89808	0.89851	0.999999	6983	0	-0.89929
LmxM.34.4230.1	6	0.10201	0.2127	0.999999	1511	3	-0.17876	0.38019	0.38826	0.999999	2728	1	-0.17876
LmxM.20.0346.1	5	0.10205	0.19046	0.994278	1512	1	-0.27524	0.94697	0.94711	0.999999	7449	0	-0.27524
LmxM.24.0130.1	3	0.10209	0.17016	0.982596	1513	1	-0.26373	0.55671	0.55638	0.999999	4059	0	-0.26373
LmxM.32.0840.1	6	0.10224	0.21307	0.999999	1514	1	0.53653	0.0034268	0.010291	0.368579	210	3	0.53653
LmxM.34.0140.1	6	0.10224	0.21307	0.999999	1515	2	-0.18629	0.52714	0.52631	0.999999	3841	0	-0.18629
LmxM.04.0035.1	1	0.10225	0.10174	0.971974	1516	1	-0.89768	0.89775	0.89818	0.999999	6982	0	-0.89768
Non-target-92	5	0.10263	0.19114	0.994278	1517	1	-0.099397	0.42425	0.42421	0.999999	3064	1	-0.099397
LmxM.31.3410.1	6	0.10277	0.21398	0.999999	1518	2	0.17909	0.5022	0.50114	0.999999	3650	0	0.17909
LmxM.28.1890.1	6	0.10291	0.21421	0.999999	1519	3	-0.52147	0.42387	0.4262	0.999999	3059	1	-0.52147
LmxM.14.1250.1	3	0.10294	0.17141	0.983407	1520	2	-0.56864	0.88391	0.88346	0.999999	6867	0	-0.56864
LmxM.34.1755.1	3	0.1031	0.17166	0.983407	1521	2	-0.56745	0.94122	0.94085	0.999999	7380	0	-0.56745
LmxM.17.0235.1-LmxM.17.0237.1	5	0.10334	0.19197	0.994278	1522	2	-0.4308	0.85095	0.85115	0.999999	6578	0	-0.4308
LmxM.30.1910.1	6	0.10345	0.21519	0.999999	1523	3	-0.37899	0.66784	0.66724	0.999999	4967	0	-0.37899
LmxM.36.2250.1	5	0.10371	0.19242	0.994278	1524	2	-0.38994	0.81409	0.81467	0.999999	6266	0	-0.38994
LmxM.21.1730.1	6	0.10372	0.21566	0.999999	1525	2	-0.10326	0.92609	0.92577	0.999999	7233	0	-0.10326
LmxM.20.0590.1	6	0.10374	0.21569	0.999999	1526	3	-0.45456	0.89748	0.89725	0.999999	6981	0	-0.45456
LmxM.25.1590.1	6	0.10384	0.21587	0.999999	1527	2	-0.064407	0.68649	0.68586	0.999999	5132	0	-0.064407
LmxM.22.0980.1	2	0.10391	0.12765	0.981432	1528	1	-0.52661	0.64369	0.64389	0.999999	4767	0	-0.52661
LmxM.36.1170.1	5	0.10398	0.19276	0.994278	1529	1	-0.12189	0.8641	0.86451	0.999999	6689	0	-0.12189
LmxM.04.1010.1	5	0.10398	0.19276	0.994278	1530	1	-0.5375	0.8894	0.89003	0.999999	6920	0	-0.5375
LmxM.22.0110.1	5	0.10398	0.19276	0.994278	1531	2	-0.25977	0.096475	0.15579	0.999999	1095	1	-0.25977
LmxM.36.2800.1	5	0.10398	0.19276	0.994278	1532	2	-0.4161	0.50492	0.50505	0.999999	3674	0	-0.4161
LmxM.28.0470.1	6	0.10399	0.21613	0.999999	1533	1	-0.057535	0.1981	0.25056	0.999999	1642	1	-0.057535
LmxM.05.1130.1	6	0.10399	0.21614	0.999999	1534	2	-0.13208	0.85126	0.85086	0.999999	6584	0	-0.13208
LmxM.13.0650.1	6	0.10425	0.21659	0.999999	1535	3	-0.36983	0.45875	0.4584	0.999999	3307	1	-0.36983
LmxM.29.3480.1	2	0.10434	0.12801	0.981432	1536	1	-0.59127	0.73086	0.73094	0.999999	5520	0	-0.59127
LmxM.08_29.1180.1	6	0.10438	0.21679	0.999999	1537	2	0.0015688	0.40862	0.41266	0.999999	2955	1	0.0015688
LmxM.21.0885.1	6	0.1044	0.21683	0.999999	1538	1	-0.30116	0.48298	0.4818	0.999999	3510	1	-0.30116
LmxM.06.0360.1	6	0.10446	0.21692	0.999999	1539	3	-0.38888	0.89427	0.89397	0.999999	6963	0	-0.38888
LmxM.07.1160.1	3	0.10451	0.17379	0.987505	1540	1	-0.14917	0.76758	0.76734	0.999999	5849	0	-0.14917
LmxM.23.0520.1	3	0.10458	0.17389	0.987505	1541	1	-0.36279	0.67895	0.67904	0.999999	5064	0	-0.36279
LmxM.13.0460.1	6	0.10467	0.21729	0.999999	1542	3	-0.31586	0.88847	0.88813	0.999999	6910	0	-0.31586
LmxM.32.1880.1	6	0.10475	0.21742	0.999999	1543	2	-0.16806	0.77034	0.76975	0.999999	5871	0	-0.16806
LmxM.22.0960.1	6	0.10492	0.21769	0.999999	1544	3	-0.36376	0.96093	0.9607	0.999999	7581	0	-0.36376
LmxM.29.3290.1	6	0.10496	0.21778	0.999999	1545	2	-0.27357	0.81057	0.81001	0.999999	6241	0	-0.27357
LmxM.01.0310.1	6	0.105	0.21784	0.999999	1546	3	-0.48451	0.76542	0.76475	0.999999	5819	0	-0.48451
LmxM.21.1561.1	4	0.10514	0.17797	0.98831	1547	2	-0.52142	0.77378	0.77419	0.999999	5907	0	-0.52142
LmxM.33.2950.1	6	0.10538	0.21845	0.999999	1548	2	-0.34412	0.9918	0.99188	0.999999	7842	0	-0.34412
LmxM.18.1570.1	4	0.10542	0.17837	0.98831	1549	2	-0.20601	0.54173	0.5416	0.999999	3946	0	-0.20601
LmxM.09.0300.1	6	0.10545	0.21857	0.999999	1550	3	-0.27721	0.71874	0.71801	0.999999	5424	0	-0.27721
LmxM.26.0850.1	6	0.10545	0.21857	0.999999	1551	3	-0.96104	0.63198	0.63148	0.999999	4684	0	-0.96104
LmxM.33.4210.1	2	0.1055	0.12896	0.981432	1552	1	-0.38823	0.44597	0.44627	0.999999	3212	0	-0.38823
LmxM.34.2180.1	6	0.10567	0.21899	0.999999	1553	2	-0.27062	0.40505	0.40956	0.999999	2928	1	-0.27062
LmxM.24.1420.1	6	0.10608	0.21967	0.999999	1554	2	-0.053921	0.77685	0.77613	0.999999	5941	0	-0.053921
LmxM.34.5390.1	6	0.10633	0.2201	0.999999	1555	2	-0.35851	0.84787	0.84743	0.999999	6552	0	-0.35851
LmxM.10.0350.1	6	0.10634	0.2201	0.999999	1556	3	-0.33389	0.71842	0.71771	0.999999	5420	0	-0.33389
LmxM.03.0710.1	6	0.10646	0.22031	0.999999	1557	3	-0.35775	0.94513	0.94466	0.999999	7428	0	-0.35775
LmxM.34.4350.1	6	0.10648	0.22036	0.999999	1558	2	0.10534	0.73448	0.73381	0.999999	5552	0	0.10534
LmxM.32.3160.1	6	0.1065	0.22038	0.999999	1559	1	0.19904	0.12529	0.20068	0.999999	1294	2	0.19904
LmxM.12.1100.1	6	0.1065	0.22038	0.999999	1560	1	0.17174	0.528	0.52719	0.999999	3846	0	0.17174
LmxM.33.4150.1	6	0.10653	0.22046	0.999999	1561	2	-0.19058	0.73408	0.73343	0.999999	5550	0	-0.19058
LmxM.28.0490.1	6	0.10654	0.22047	0.999999	1562	3	-0.40604	0.76784	0.76719	0.999999	5853	0	-0.40604
LmxM.32.2060.1	1	0.10654	0.10592	0.971974	1563	1	-0.87934	0.89346	0.89387	0.999999	6959	0	-0.87934
LmxM.27.1100.1	6	0.10665	0.22067	0.999999	1564	3	-0.30992	0.93216	0.93175	0.999999	7294	0	-0.30992
LmxM.29.3570.1	6	0.10672	0.22078	0.999999	1565	3	-0.51302	0.89571	0.89544	0.999999	6970	0	-0.51302
LmxM.09.0210.1	1	0.10687	0.10626	0.971974	1566	1	-0.87806	0.89313	0.89352	0.999999	6953	0	-0.87806
LmxM.20.1580.1	6	0.10688	0.22111	0.999999	1567	3	-0.43748	0.63835	0.63778	0.999999	4737	0	-0.43748
LmxM.36.1690.1	4	0.10705	0.18057	0.990102	1568	1	-0.58941	0.14742	0.17009	0.999999	1401	1	-0.58941
LmxM.33.1400.1-LmxM.33.1415.1	2	0.1071	0.13026	0.981432	1569	1	-0.41977	0.49799	0.49827	0.999999	3616	0	-0.41977
LmxM.20.0360.1	6	0.10712	0.2215	0.999999	1570	2	-0.17051	0.73635	0.73569	0.999999	5571	0	-0.17051
LmxM.36.5250.1	9	0.10719	0.24762	0.999999	1571	1	0.1581	0.8426	0.84255	0.999999	6501	0	0.1581
LmxM.34.0060.1	6	0.10727	0.22177	0.999999	1572	3	-0.13301	0.74038	0.73975	0.999999	5608	0	-0.13301
LmxM.31.2110.1	6	0.1073	0.22184	0.999999	1573	3	-0.4591	0.27139	0.30246	0.999999	2012	1	-0.4591
LmxM.16.1290.1	6	0.10747	0.22213	0.999999	1574	1	0.12996	0.47529	0.47431	0.999999	3442	1	0.12996
LmxM.36.2660.1	2	0.10763	0.13073	0.981432	1575	1	-0.76666	0.938	0.93828	0.999999	7351	0	-0.76666
LmxM.08_29.0050.1	6	0.10766	0.22248	0.999999	1576	2	0.17559	0.64097	0.64038	0.999999	4750	0	0.17559
LmxM.13.0720.1	4	0.1077	0.18149	0.990102	1577	2	-0.45515	0.72488	0.72504	0.999999	5469	0	-0.45515
LmxM.07.0770.1	6	0.10771	0.22257	0.999999	1578	3	-0.45488	0.53403	0.53342	0.999999	3892	0	-0.45488
LmxM.16.0010.1	6	0.10775	0.22265	0.999999	1579	1	-0.0049383	0.89112	0.89076	0.999999	6936	0	-0.0049383
LmxM.30.2250.1	4	0.10798	0.18184	0.990102	1580	1	0.069985	0.389	0.38854	0.999999	2799	0	0.069985
LmxM.26.1750.1	6	0.10801	0.22311	0.999999	1581	3	-0.42213	0.94187	0.9415	0.999999	7389	0	-0.42213
LmxM.32.0765.1	6	0.10801	0.22311	0.999999	1582	2	0.2972	0.46496	0.46428	0.999999	3356	1	0.2972
LmxM.08_29.1600.1	6	0.10803	0.22314	0.999999	1583	2	0.3224	0.61304	0.61243	0.999999	4516	0	0.3224
LmxM.30.3110.1	6	0.10806	0.22318	0.999999	1584	2	-0.18384	0.74664	0.74602	0.999999	5659	0	-0.18384
LmxM.36.3660.1	1	0.10807	0.10748	0.974795	1585	1	-0.87324	0.89193	0.89235	0.999999	6944	0	-0.87324
LmxM.08_29.0070.1	2	0.10811	0.13113	0.981432	1586	1	-0.30384	0.35906	0.35914	0.999999	2571	0	-0.30384
LmxM.16.1270.1	6	0.10817	0.22335	0.999999	1587	2	-0.31962	0.77175	0.77104	0.999999	5892	0	-0.31962
LmxM.12.0470.1	6	0.1082	0.22341	0.999999	1588	3	-0.38086	0.98596	0.986	0.999999	7792	0	-0.38086
LmxM.23.1170.1	6	0.10823	0.22345	0.999999	1589	2	-0.17808	0.1758	0.23532	0.999999	1517	1	-0.17808
LmxM.04.0420.1	6	0.1084	0.22374	0.999999	1590	2	-0.19931	0.96144	0.96122	0.999999	7587	0	-0.19931
LmxM.36.1120.1	6	0.10842	0.22377	0.999999	1591	3	-0.44286	0.65242	0.65177	0.999999	4838	0	-0.44286
LmxM.12.0860.1-LmxM.12.0910.1	3	0.10842	0.17957	0.98831	1592	1	0.55447	0.34201	0.34201	0.999999	2478	0	0.55447
LmxM.25.0110.1	6	0.1085	0.22392	0.999999	1593	2	-0.32674	0.63493	0.63433	0.999999	4705	0	-0.32674
LmxM.26.1950.1	6	0.10858	0.22408	0.999999	1594	2	-0.48636	0.82922	0.82876	0.999999	6405	0	-0.48636
LmxM.01.0640.1	6	0.10859	0.2241	0.999999	1595	1	0.14735	0.63776	0.63716	0.999999	4728	0	0.14735
LmxM.34.1520.1	6	0.10873	0.22434	0.999999	1596	2	-0.27897	0.72009	0.71932	0.999999	5434	0	-0.27897
LmxM.01.0210.1	6	0.10879	0.22447	0.999999	1597	3	-0.14423	0.71743	0.7167	0.999999	5411	0	-0.14423
LmxM.29.1930.1-LmxM.29.1940.1	6	0.10888	0.22461	0.999999	1598	3	-0.35317	0.91389	0.91354	0.999999	7118	0	-0.35317
LmxM.36.5190.1	6	0.10942	0.22528	0.999999	1599	2	0.35674	0.12558	0.20106	0.999999	1297	2	0.35674
LmxM.30.3040.1-LmxM.30.3040a.1	6	0.10942	0.22528	0.999999	1600	1	-0.051748	0.27848	0.30774	0.999999	2062	1	-0.051748
LmxM.10.0240.1	6	0.10956	0.22544	0.999999	1601	1	-0.3999	0.80874	0.80814	0.999999	6226	0	-0.3999
LmxM.28.1980.1	6	0.10984	0.22574	0.999999	1602	1	0.39552	0.5968	0.59609	0.999999	4383	0	0.39552
LmxM.21.1190.1	6	0.10989	0.22579	0.999999	1603	2	-0.27888	0.54961	0.54884	0.999999	4011	0	-0.27888
LmxM.06.0850.1	6	0.10998	0.22589	0.999999	1604	2	-0.099601	0.8218	0.82136	0.999999	6335	0	-0.099601
LmxM.20.0470.1	6	0.11004	0.22595	0.999999	1605	2	-0.15128	0.42416	0.42647	0.999999	3062	1	-0.15128
LmxM.04.1000.1	6	0.11053	0.22647	0.999999	1606	2	-0.16108	0.67146	0.67094	0.999999	4994	0	-0.16108
LmxM.24.1740.1	6	0.11073	0.22669	0.999999	1607	2	0.01994	0.657	0.65633	0.999999	4879	0	0.01994
LmxM.36.4270.1	4	0.11082	0.18565	0.99412	1608	2	-0.45515	0.93914	0.93907	0.999999	7362	0	-0.45515
LmxM.33.0270.1	6	0.11095	0.22694	0.999999	1609	1	0.12084	0.046125	0.087177	0.948006	684	2	0.12084
LmxM.27.0150.1	6	0.1113	0.22733	0.999999	1610	1	-0.03468	0.60756	0.60701	0.999999	4466	0	-0.03468
LmxM.17.0460.1	5	0.11132	0.20155	0.998493	1611	1	-0.42691	0.94306	0.94327	0.999999	7404	0	-0.42691
LmxM.06.0430.1	6	0.11138	0.22743	0.999999	1612	2	0.36939	0.1242	0.1991	0.999999	1287	1	0.36939
LmxM.36.2920.1	1	0.11172	0.11115	0.981144	1613	1	-0.84578	0.88828	0.88866	0.999999	6906	0	-0.84578
LmxM.08_29.1980.1	6	0.11248	0.22857	0.999999	1614	2	0.12476	0.84614	0.84566	0.999999	6541	0	0.12476
LmxM.12.1330.1	5	0.11256	0.20309	0.998493	1615	2	-0.21677	0.90747	0.9081	0.999999	7061	0	-0.21677
LmxM.21.0360.1	6	0.11296	0.22901	0.999999	1616	1	-0.27731	0.89564	0.89538	0.999999	6969	0	-0.27731
LmxM.30.1490.1	6	0.11296	0.22901	0.999999	1617	2	-0.22181	0.81348	0.81297	0.999999	6259	0	-0.22181
LmxM.36.4895.1	6	0.11296	0.22901	0.999999	1618	2	-0.20204	0.10789	0.1759	0.999999	1174	1	-0.20204
LmxM.34.0440.1	6	0.11296	0.22901	0.999999	1619	1	0.39234	0.64153	0.64096	0.999999	4755	0	0.39234
LmxM.33.3980.1	6	0.11296	0.22901	0.999999	1620	1	0.46371	0.22523	0.26941	0.999999	1770	1	0.46371
LmxM.36.3300.1	6	0.11325	0.2293	0.999999	1621	2	-0.36419	0.75565	0.75485	0.999999	5733	0	-0.36419
LmxM.09.0220.1	6	0.11333	0.22939	0.999999	1622	2	-0.32303	0.93164	0.93123	0.999999	7287	0	-0.32303
LmxM.25.2260.1	3	0.11348	0.1859	0.99412	1623	1	-0.21791	0.69546	0.6955	0.999999	5222	0	-0.21791
LmxM.16.0441.1-LmxM.16.0480.1	9	0.1135	0.25628	0.999999	1624	2	-0.051192	0.77357	0.77342	0.999999	5905	0	-0.051192
LmxM.33.1060.1	5	0.11369	0.20444	0.998493	1625	2	0.5507	0.57837	0.57875	0.999999	4240	0	0.5507
LmxM.27.2390.1	5	0.1137	0.20444	0.998493	1626	1	-0.031727	0.58822	0.58862	0.999999	4318	0	-0.031727
LmxM.34.1620.1	6	0.11372	0.22976	0.999999	1627	2	0.16008	0.15938	0.22464	0.999999	1442	1	0.16008
LmxM.26.2540.1	6	0.11386	0.22993	0.999999	1628	1	0.025615	0.52776	0.52694	0.999999	3844	0	0.025615
LmxM.21.0660.1	2	0.11396	0.13612	0.981432	1629	1	-0.70645	0.88497	0.88548	0.999999	6878	0	-0.70645
LmxM.36.6880.1	6	0.1141	0.23017	0.999999	1630	2	-0.20726	0.54709	0.54633	0.999999	3995	0	-0.20726
LmxM.11.1080.1	6	0.11428	0.23035	0.999999	1631	2	-0.3409	0.84133	0.84082	0.999999	6490	0	-0.3409
LmxM.29.0370.1	6	0.11442	0.23049	0.999999	1632	1	-0.4078	0.9709	0.97077	0.999999	7661	0	-0.4078
LmxM.36.6650.1	4	0.11452	0.19068	0.994278	1633	1	0.74029	0.0073255	0.017095	0.464618	296	2	0.74029
LmxM.29.3040.1	4	0.11452	0.19068	0.994278	1634	1	-0.0732	0.063996	0.10579	0.973723	835	1	-0.0732
LmxM.36.4990.1	6	0.11483	0.231	0.999999	1635	2	0.85661	0.0032674	0.0099004	0.367146	205	3	0.85661
LmxM.11.0320.1	5	0.11491	0.20594	0.998493	1636	2	-0.40215	0.79652	0.79708	0.999999	6119	0	-0.40215
LmxM.01.0010.1	6	0.11518	0.23138	0.999999	1637	1	0.29088	0.326	0.34413	0.999999	2376	1	0.29088
LmxM.36.6930.1	5	0.11538	0.2065	0.998493	1638	2	-0.28683	0.34383	0.34872	0.999999	2491	1	-0.28683
LmxM.07.0450.1	5	0.11538	0.2065	0.998493	1639	1	-0.15803	0.88224	0.8829	0.999999	6850	0	-0.15803
LmxM.16.0460.1-LmxM.33.3650.1	2	0.11542	0.13742	0.981432	1640	1	-1.3051	0.56612	0.56642	0.999999	4127	0	-1.3051
LmxM.30.1020.1	6	0.11559	0.23181	0.999999	1641	1	-0.2553	0.36744	0.37763	0.999999	2629	1	-0.2553
LmxM.29.3710.1	6	0.11584	0.23213	0.999999	1642	2	0.20599	0.097556	0.16119	0.999999	1103	2	0.20599
Non-target-133	5	0.11588	0.2071	0.998493	1643	2	-0.43233	0.55517	0.5555	0.999999	4050	0	-0.43233
LmxM.08_29.1030.1	6	0.11594	0.23222	0.999999	1644	2	0.017112	0.57168	0.57094	0.999999	4177	0	0.017112
LmxM.17.1240.1	6	0.11607	0.23236	0.999999	1645	1	0.21966	0.27789	0.30733	0.999999	2057	1	0.21966
LmxM.36.1470.1	6	0.11621	0.2325	0.999999	1646	2	-0.42545	0.97628	0.97618	0.999999	7705	0	-0.42545
LmxM.24.2130.1	2	0.11633	0.13823	0.981432	1647	1	-0.17064	0.23398	0.23428	0.999999	1815	0	-0.17064
LmxM.30.1030.1	6	0.1164	0.2327	0.999999	1648	2	-0.060076	0.23483	0.27604	0.999999	1819	1	-0.060076
LmxM.06.0550.1	6	0.11656	0.23286	0.999999	1649	1	-0.28434	0.80143	0.8007	0.999999	6165	0	-0.28434
LmxM.31.1020.1	6	0.11665	0.23297	0.999999	1650	2	0.20973	0.63917	0.6386	0.999999	4742	0	0.20973
LmxM.36.2040.1	6	0.11676	0.23309	0.999999	1651	1	-0.14976	0.94263	0.94217	0.999999	7399	0	-0.14976
LmxM.06.0500.1	6	0.11685	0.23318	0.999999	1652	2	-0.42138	0.95302	0.95267	0.999999	7505	0	-0.42138
LmxM.33.1590.1-LmxM.33.1610.1-LmxM.33.1810.1-LmxM.33.1830.1-LmxM.33.1890.1-LmxM.34.1830a.1	3	0.1169	0.18824	0.994278	1653	1	0.30919	0.6362	0.636	0.999999	4716	0	0.30919
LmxM.14.1140.1	6	0.1169	0.23324	0.999999	1654	1	-0.038184	0.60802	0.60746	0.999999	4471	0	-0.038184
LmxM.36.6800.1	6	0.11698	0.23333	0.999999	1655	2	-0.30761	0.094441	0.15677	0.999999	1070	1	-0.30761
LmxM.31.2180.1	4	0.11702	0.19411	0.994851	1656	2	-0.53498	0.52346	0.52363	0.999999	3816	0	-0.53498
LmxM.34.2190.1	2	0.11724	0.13899	0.981432	1657	1	-0.71738	0.901	0.90145	0.999999	7000	0	-0.71738
LmxM.36.0470.1	5	0.11742	0.20891	0.999999	1658	2	-0.25917	0.94734	0.94747	0.999999	7454	0	-0.25917
LmxM.23.1710.1	6	0.11751	0.23385	0.999999	1659	2	0.016921	0.24337	0.28203	0.999999	1863	1	0.016921
LmxM.29.0540.1	3	0.11754	0.18868	0.994278	1660	1	0.00177	0.49055	0.4902	0.999999	3564	0	0.00177
LmxM.32.2905.1	6	0.11756	0.23389	0.999999	1661	2	-0.11051	0.39997	0.40507	0.999999	2889	1	-0.11051
LmxM.13.0710.1	6	0.11773	0.23405	0.999999	1662	1	0.19829	0.11372	0.18411	0.999999	1218	1	0.19829
Non-target-6	5	0.11774	0.20934	0.999999	1663	1	0.22662	0.55354	0.55388	0.999999	4041	0	0.22662
LmxM.29.1860.1	6	0.11784	0.23419	0.999999	1664	2	-0.05512	0.96474	0.96458	0.999999	7617	0	-0.05512
LmxM.36.5260.1	5	0.11803	0.20971	0.999999	1665	2	-0.42158	0.77818	0.7787	0.999999	5959	0	-0.42158
LmxM.22.0440.1	6	0.11807	0.23443	0.999999	1666	2	-0.18316	0.34118	0.35631	0.999999	2476	1	-0.18316
LmxM.28.2385.1	6	0.11827	0.23464	0.999999	1667	2	-0.52039	0.76734	0.76668	0.999999	5845	0	-0.52039
LmxM.26.1310.1	6	0.11828	0.23464	0.999999	1668	2	0.058328	0.63258	0.63203	0.999999	4688	0	0.058328
LmxM.36.0065.1	3	0.11856	0.18937	0.994278	1669	1	-0.30384	0.92296	0.9226	0.999999	7212	0	-0.30384
LmxM.07.0410.1	5	0.1188	0.21066	0.999999	1670	2	-0.36058	0.95833	0.95837	0.999999	7546	0	-0.36058
LmxM.05.0920.1	6	0.11883	0.23528	0.999999	1671	1	0.27127	0.61082	0.61017	0.999999	4493	0	0.27127
LmxM.31.3350.1	6	0.11888	0.23534	0.999999	1672	2	-0.27754	0.98764	0.98768	0.999999	7809	0	-0.27754
LmxM.08_29.1790.1	6	0.11897	0.23543	0.999999	1673	1	-0.26841	0.73283	0.73219	0.999999	5537	0	-0.26841
LmxM.29.1290.1	6	0.11898	0.23544	0.999999	1674	2	0.11134	0.090614	0.15118	0.999999	1039	2	0.11134
LmxM.31.0170.1	3	0.11919	0.18981	0.994278	1675	1	-0.80063	0.11274	0.1254	0.999999	1210	1	-0.80063
Non-target-176	5	0.11933	0.21129	0.999999	1676	2	0.3835	0.0608	0.10535	0.973723	809	2	0.3835
LmxM.30.2180.1	6	0.11942	0.23593	0.999999	1677	2	-0.13661	0.43695	0.4381	0.999999	3152	1	-0.13661
LmxM.33.2570.1	6	0.11952	0.23604	0.999999	1678	2	0.13648	0.39827	0.40352	0.999999	2873	1	0.13648
LmxM.21.1240.1	6	0.11973	0.23626	0.999999	1679	2	-0.051918	0.76634	0.76567	0.999999	5829	0	-0.051918
LmxM.34.3410.1	6	0.11973	0.23626	0.999999	1680	1	0.24212	0.044626	0.084966	0.940022	673	2	0.24212
LmxM.28.2830.1	6	0.12	0.23654	0.999999	1681	2	-0.20529	0.75218	0.75146	0.999999	5706	0	-0.20529
LmxM.36.6430.1	6	0.12007	0.2366	0.999999	1682	1	0.31215	0.28695	0.31398	0.999999	2115	1	0.31215
LmxM.12.0540.1	1	0.1204	0.1197	0.981432	1683	1	-0.81956	0.8796	0.87996	0.999999	6822	0	-0.81956
LmxM.20.0960.1	6	0.12049	0.23703	0.999999	1684	2	-0.10353	0.38409	0.39147	0.999999	2757	1	-0.10353
LmxM.24.1730.1	6	0.12059	0.23717	0.999999	1685	2	-0.36826	0.98905	0.98905	0.999999	7822	0	-0.36826
LmxM.01.0630.1	6	0.12067	0.23724	0.999999	1686	2	-0.23353	0.58366	0.58302	0.999999	4279	0	-0.23353
LmxM.13.0750.1	6	0.12076	0.23733	0.999999	1687	2	0.12012	0.79361	0.79294	0.999999	6088	0	0.12012
LmxM.21.1610.1	6	0.12087	0.23745	0.999999	1688	2	-0.39481	0.28394	0.31176	0.999999	2089	1	-0.39481
LmxM.33.3140.1	6	0.12092	0.2375	0.999999	1689	2	0.25887	0.44623	0.44654	0.999999	3215	1	0.25887
LmxM.28.1430.1	5	0.12097	0.21323	0.999999	1690	2	-0.53887	0.93119	0.93148	0.999999	7281	0	-0.53887
LmxM.31.0230.1	1	0.12099	0.12027	0.981432	1691	1	-0.81798	0.87901	0.87937	0.999999	6817	0	-0.81798
LmxM.10.1195.1	3	0.12112	0.19112	0.994278	1692	1	-0.2764	0.96271	0.96251	0.999999	7596	0	-0.2764
LmxM.28.2740.1-LmxM.28.2740a.1-LmxM.28.2750partial.1	4	0.12121	0.19973	0.998493	1693	1	-0.26492	0.74187	0.74223	0.999999	5624	0	-0.26492
LmxM.31.1890.1	6	0.12128	0.23786	0.999999	1694	2	-0.19702	0.18146	0.23904	0.999999	1553	1	-0.19702
LmxM.21.0400.1	6	0.12133	0.23791	0.999999	1695	2	0.125	0.84917	0.84876	0.999999	6567	0	0.125
LmxM.24.1530.1	6	0.12172	0.23833	0.999999	1696	1	-0.11944	0.92385	0.92352	0.999999	7218	0	-0.11944
LmxM.23.1150.1	6	0.12207	0.23867	0.999999	1697	2	-0.1575	0.30986	0.33147	0.999999	2266	1	-0.1575
LmxM.33.0500.1	6	0.12227	0.23889	0.999999	1698	2	0.24707	0.57503	0.57435	0.999999	4211	0	0.24707
LmxM.29.0870.1	1	0.12229	0.12161	0.981432	1699	1	-0.80894	0.87771	0.87807	0.999999	6807	0	-0.80894
LmxM.13.1300.1	1	0.12242	0.12175	0.981432	1700	1	-0.8098	0.87758	0.87795	0.999999	6805	0	-0.8098
LmxM.25.0440.1	5	0.12247	0.215	0.999999	1701	1	-0.40221	0.16451	0.20408	0.999999	1461	1	-0.40221
LmxM.04.1220.1	6	0.12261	0.23927	0.999999	1702	2	-0.048247	0.25674	0.29167	0.999999	1931	1	-0.048247
LmxM.24.1210.1	6	0.12295	0.23966	0.999999	1703	2	-0.65979	0.71216	0.71151	0.999999	5362	0	-0.65979
LmxM.29.2270.1	6	0.12344	0.24019	0.999999	1704	1	0.98873	0.00084809	0.0030635	0.202599	115	3	0.98873
LmxM.03.0520.1	6	0.12344	0.24019	0.999999	1705	1	0.065747	0.088503	0.14813	0.999999	1033	1	0.065747
LmxM.10.1160.1	6	0.12344	0.24019	0.999999	1706	1	0.56014	0.0028296	0.0088112	0.344462	191	2	0.56014
LmxM.05.0400.1	6	0.12377	0.2405	0.999999	1707	2	-0.011882	0.69768	0.69703	0.999999	5241	0	-0.011882
LmxM.28.2290.1	6	0.12377	0.2405	0.999999	1708	2	-0.044588	0.62807	0.62756	0.999999	4650	0	-0.044588
LmxM.04.0270.1	6	0.12377	0.2405	0.999999	1709	2	0.21735	0.48023	0.47914	0.999999	3483	1	0.21735
LmxM.06.0010.1-LmxM.15.0010.1-LmxM.36.0020.1-LmxM.25.2450.1-LmxM.30.3180.1-LmxM.34.1310.1	1	0.12425	0.12361	0.981432	1710	1	-0.8029	0.87575	0.87619	0.999999	6788	0	-0.8029
LmxM.21.1130.1	6	0.12447	0.2413	0.999999	1711	2	-0.31641	0.37834	0.38669	0.999999	2711	1	-0.31641
LmxM.25.0160.1	3	0.12477	0.19358	0.994278	1712	1	-0.35446	0.94394	0.9436	0.999999	7411	0	-0.35446
LmxM.07.0940.1	6	0.12483	0.24167	0.999999	1713	2	-0.16606	0.95781	0.95755	0.999999	7542	0	-0.16606
LmxM.29.1550.1	2	0.12514	0.14565	0.981432	1714	1	-0.37047	0.49279	0.49289	0.999999	3578	0	-0.37047
LmxM.25.2160.1	6	0.12515	0.24201	0.999999	1715	1	0.32796	0.3032	0.32635	0.999999	2210	1	0.32796
LmxM.14.0550.1	1	0.12525	0.12461	0.981432	1716	1	-0.7987	0.87475	0.87519	0.999999	6782	0	-0.7987
LmxM.23.0950.1	6	0.12529	0.24216	0.999999	1717	1	0.065199	0.9442	0.9437	0.999999	7417	0	0.065199
Non-target-89	5	0.12534	0.21847	0.999999	1718	1	-0.020001	0.42535	0.4253	0.999999	3077	1	-0.020001
LmxM.29.2050.1	4	0.12556	0.20553	0.998493	1719	2	-0.18821	0.68924	0.6892	0.999999	5161	0	-0.18821
LmxM.34.0310.1	6	0.12568	0.24253	0.999999	1720	2	-0.057251	0.38532	0.39251	0.999999	2763	1	-0.057251
LmxM.17.0060.1	6	0.12581	0.24263	0.999999	1721	2	-0.27471	0.65192	0.65126	0.999999	4837	0	-0.27471
LmxM.31.1480.1	5	0.12585	0.21909	0.999999	1722	1	-0.39331	0.038488	0.070934	0.876847	628	2	-0.39331
LmxM.31.3890.1	2	0.12595	0.14634	0.981432	1723	1	-0.46785	0.63074	0.631	0.999999	4670	0	-0.46785
LmxM.07.0520.1	4	0.12622	0.20644	0.998493	1724	2	-0.25364	0.9066	0.9064	0.999999	7054	0	-0.25364
LmxM.19.0250.1	6	0.12639	0.24324	0.999999	1725	1	-0.070774	0.42585	0.42803	0.999999	3079	1	-0.070774
LmxM.30.1440.1-LmxM.30.1442.1-LmxM.30.1440a.1-LmxM.30.1440b.1	8	0.1265	0.261	0.999999	1726	3	-0.23439	0.57394	0.57527	0.999999	4194	1	-0.23439
LmxM.09.0570.1	6	0.12673	0.2436	0.999999	1727	2	-0.22202	0.56861	0.56787	0.999999	4151	0	-0.22202
LmxM.19.1080.1	6	0.12674	0.24361	0.999999	1728	2	-0.072933	0.73544	0.73482	0.999999	5560	0	-0.072933
LmxM.11.0380.1	6	0.12695	0.24383	0.999999	1729	2	-0.28388	0.29259	0.31827	0.999999	2142	1	-0.28388
LmxM.23.1620.1	5	0.127	0.22051	0.999999	1730	1	-0.45018	0.16368	0.20342	0.999999	1458	1	-0.45018
LmxM.21.1480.1	6	0.12707	0.24396	0.999999	1731	2	-0.19223	0.67917	0.67852	0.999999	5066	0	-0.19223
LmxM.34.1420.1	6	0.12716	0.24406	0.999999	1732	2	0.057552	0.046321	0.087488	0.948131	688	1	0.057552
LmxM.30.1270.1	6	0.12762	0.24454	0.999999	1733	1	0.50414	0.11213	0.182	0.999999	1204	2	0.50414
LmxM.24.2210.1-LmxM.34.2190.1	1	0.12776	0.12712	0.981432	1734	1	-0.77038	0.87224	0.8726	0.999999	6757	0	-0.77038
LmxM.26.2520.1	6	0.12789	0.24479	0.999999	1735	2	-0.44565	0.85023	0.84985	0.999999	6572	0	-0.44565
LmxM.04.0440.1	6	0.12816	0.2451	0.999999	1736	2	-0.15418	0.39364	0.39964	0.999999	2837	1	-0.15418
LmxM.07.0390.1	6	0.12841	0.24536	0.999999	1737	2	1.4684	0.00015054	0.00060821	0.102696	47	4	1.4684
LmxM.29.2621.1	1	0.12843	0.12777	0.981432	1738	1	-0.78731	0.87157	0.87189	0.999999	6755	0	-0.78731
LmxM.21.0390.1	5	0.12845	0.22223	0.999999	1739	2	-0.28123	0.39269	0.39369	0.999999	2827	1	-0.28123
LmxM.33.2220.1	5	0.12845	0.22223	0.999999	1740	2	-0.82782	0.77868	0.77917	0.999999	5965	0	-0.82782
LmxM.34.3120.1	6	0.12871	0.24568	0.999999	1741	1	-0.054096	0.38776	0.39461	0.999999	2786	1	-0.054096
LmxM.33.1000.1	6	0.12877	0.24575	0.999999	1742	2	-0.18957	0.49249	0.49142	0.999999	3576	1	-0.18957
LmxM.26.0310.1	6	0.12898	0.246	0.999999	1743	2	0.69658	0.016877	0.042493	0.712552	427	3	0.69658
LmxM.33.4110.1	6	0.12898	0.246	0.999999	1744	2	-0.029407	0.62702	0.62653	0.999999	4634	0	-0.029407
LmxM.07.0720.1	6	0.12919	0.24622	0.999999	1745	1	-0.084533	0.087511	0.14671	0.999999	1020	1	-0.084533
LmxM.26.1210.1	4	0.12983	0.21147	0.999999	1746	2	-0.55542	0.73886	0.7393	0.999999	5598	0	-0.55542
LmxM.31.2170.1	6	0.12987	0.24694	0.999999	1747	2	-0.2716	0.69049	0.68986	0.999999	5172	0	-0.2716
LmxM.32.1760.1	2	0.12991	0.14971	0.981432	1748	1	-0.28943	0.39524	0.3953	0.999999	2842	0	-0.28943
LmxM.27.0200.1	3	0.12998	0.19716	0.998493	1749	1	0.057459	0.0045106	0.0093389	0.354612	237	1	0.057459
LmxM.21.0480.1	6	0.13003	0.24711	0.999999	1750	2	-0.48804	0.96101	0.96079	0.999999	7582	0	-0.48804
LmxM.36.1260.1	5	0.13003	0.22418	0.999999	1751	1	-0.18231	0.67649	0.67669	0.999999	5048	0	-0.18231
LmxM.09.0110.1	6	0.13034	0.24742	0.999999	1752	2	-0.088142	0.6789	0.67826	0.999999	5063	0	-0.088142
LmxM.24.0890.1	6	0.13042	0.2475	0.999999	1753	2	0.17342	0.028222	0.061156	0.836779	535	2	0.17342
LmxM.20.0265.1	4	0.1305	0.21237	0.999999	1754	2	-0.35398	0.94602	0.94593	0.999999	7440	0	-0.35398
LmxM.27.1230.1	6	0.1306	0.24769	0.999999	1755	2	0.033975	0.85038	0.85002	0.999999	6574	0	0.033975
LmxM.32.0070.1	6	0.13076	0.24784	0.999999	1756	2	-0.24876	0.93972	0.9393	0.999999	7365	0	-0.24876
LmxM.20.0910.1	5	0.13081	0.22505	0.999999	1757	2	-0.29653	0.68519	0.68546	0.999999	5124	0	-0.29653
LmxM.27.1710.1	4	0.131	0.21303	0.999999	1758	2	-0.42114	0.72296	0.7232	0.999999	5456	0	-0.42114
LmxM.01.0180.1	6	0.13116	0.24826	0.999999	1759	1	-0.096699	0.27544	0.30553	0.999999	2042	1	-0.096699
LmxM.13.1090.1	6	0.13123	0.24832	0.999999	1760	2	0.076831	0.47462	0.47364	0.999999	3438	1	0.076831
LmxM.28.1230.1	6	0.1313	0.24838	0.999999	1761	1	-0.059484	0.33171	0.34872	0.999999	2415	1	-0.059484
LmxM.26.1290.1	6	0.1316	0.24868	0.999999	1762	2	-0.2164	0.73017	0.72943	0.999999	5516	0	-0.2164
LmxM.33.0320.1	1	0.13168	0.13109	0.981432	1763	1	-0.77532	0.86832	0.86866	0.999999	6729	0	-0.77532
Non-target-187	5	0.13188	0.22638	0.999999	1764	2	-0.15216	0.90548	0.90603	0.999999	7042	0	-0.15216
LmxM.19.1180.1	6	0.13191	0.24903	0.999999	1765	2	0.41092	0.11333	0.18358	0.999999	1214	2	0.41092
LmxM.31.0590.1	4	0.13219	0.21467	0.999999	1766	1	1.6217	0.00056438	0.0017261	0.151616	95	3	1.6217
LmxM.27.1260.1	6	0.13225	0.24937	0.999999	1767	1	0.04604	0.0057347	0.01591	0.443026	276	2	0.04604
LmxM.36.6250.1	2	0.13243	0.15175	0.981432	1768	1	-0.5043	0.70082	0.70105	0.999999	5266	0	-0.5043
LmxM.31.0770.1	6	0.13244	0.24959	0.999999	1769	2	-0.0147	0.87892	0.87862	0.999999	6816	0	-0.0147
LmxM.34.4380.1	2	0.13259	0.1519	0.981432	1770	1	-0.05536	0.1832	0.18343	0.999999	1565	1	-0.05536
LmxM.21.1540.1	5	0.13265	0.22729	0.999999	1771	2	-0.48958	0.91168	0.91233	0.999999	7094	0	-0.48958
LmxM.27.2220.1	6	0.1327	0.24989	0.999999	1772	2	-0.17208	0.78552	0.78499	0.999999	6029	0	-0.17208
LmxM.31.0630.1	2	0.13271	0.15202	0.981432	1773	1	-0.60822	0.82206	0.82231	0.999999	6340	0	-0.60822
LmxM.29.0480.1	5	0.13274	0.22743	0.999999	1774	2	-0.4951	0.94178	0.94197	0.999999	7386	0	-0.4951
Non-target-66	5	0.13283	0.22753	0.999999	1775	2	-0.17503	0.86674	0.86724	0.999999	6714	0	-0.17503
LmxM.31.1520.1	6	0.13307	0.25028	0.999999	1776	1	0.47309	0.060972	0.10852	0.977518	810	2	0.47309
LmxM.26.1480.1	6	0.13307	0.25028	0.999999	1777	2	0.087594	0.80971	0.8091	0.999999	6232	0	0.087594
LmxM.01.0540.1	6	0.13321	0.25041	0.999999	1778	2	-0.26755	0.28718	0.31415	0.999999	2118	1	-0.26755
LmxM.24.0460.1	3	0.13329	0.19945	0.998493	1779	1	-0.26144	0.4868	0.48643	0.999999	3537	0	-0.26144
LmxM.31.3830.1	1	0.13334	0.13266	0.981432	1780	1	-0.76136	0.86666	0.86703	0.999999	6713	0	-0.76136
LmxM.03.0590.1	6	0.13334	0.25054	0.999999	1781	1	0.23815	0.0029131	0.0090245	0.34936	195	2	0.23815
LmxM.28.0780.1	4	0.13352	0.21645	0.999999	1782	1	0.0038226	0.20843	0.22043	0.999999	1695	1	0.0038226
LmxM.02.0690.1	6	0.13361	0.25088	0.999999	1783	2	-0.28244	0.9267	0.9264	0.999999	7242	0	-0.28244
LmxM.21.1140.1	6	0.13375	0.25102	0.999999	1784	1	-0.061442	0.62348	0.62302	0.999999	4603	0	-0.061442
LmxM.27.0030.1	2	0.13385	0.15303	0.981432	1785	1	-0.53408	0.74103	0.74146	0.999999	5618	0	-0.53408
LmxM.11.0190.1	6	0.13388	0.25116	0.999999	1786	2	-0.3333	0.70195	0.70134	0.999999	5280	0	-0.3333
LmxM.25.1330.1	6	0.13394	0.2512	0.999999	1787	2	0.014683	0.31322	0.33406	0.999999	2292	1	0.014683
LmxM.14.0840.1	6	0.13402	0.25129	0.999999	1788	2	-0.18916	0.47021	0.46933	0.999999	3397	1	-0.18916
LmxM.11.0360.1	6	0.13428	0.25153	0.999999	1789	2	-0.47675	0.98394	0.98393	0.999999	7772	0	-0.47675
LmxM.28.1040.1	6	0.13429	0.25154	0.999999	1790	1	0.079786	0.66557	0.66489	0.999999	4953	0	0.079786
LmxM.22.0380.1	5	0.13436	0.22938	0.999999	1791	1	0.061001	0.0005196	0.0019157	0.160031	89	2	0.061001
LmxM.30.1840.1	6	0.1346	0.25187	0.999999	1792	2	-0.19152	0.72857	0.72781	0.999999	5499	0	-0.19152
LmxM.34.0620.1	6	0.1347	0.25197	0.999999	1793	2	-0.060624	0.62621	0.62571	0.999999	4627	0	-0.060624
LmxM.24.2250.1	6	0.13481	0.2521	0.999999	1794	2	0.19139	0.042381	0.081746	0.925954	661	2	0.19139
LmxM.31.3220.1	5	0.13493	0.23011	0.999999	1795	2	0.10171	0.88028	0.88085	0.999999	6830	0	0.10171
LmxM.29.2180.1	4	0.13503	0.21849	0.999999	1796	1	-0.0010633	0.71778	0.71798	0.999999	5416	0	-0.0010633
LmxM.21.0100.1	5	0.13504	0.23024	0.999999	1797	2	-0.47172	0.39024	0.39133	0.999999	2807	1	-0.47172
LmxM.25.0480.1	6	0.13534	0.25267	0.999999	1798	2	0.019528	0.23023	0.27283	0.999999	1799	1	0.019528
LmxM.25.2290.1	6	0.13551	0.25286	0.999999	1799	1	0.1771	0.18863	0.24398	0.999999	1589	1	0.1771
LmxM.27.2240.1	6	0.13551	0.25286	0.999999	1800	1	-0.4121	0.29374	0.31914	0.999999	2151	1	-0.4121
LmxM.20.0330.1	6	0.13555	0.2529	0.999999	1801	2	0.17273	0.52747	0.52665	0.999999	3842	0	0.17273
LmxM.32.0890.1	1	0.1356	0.13495	0.981432	1802	1	-0.76281	0.8644	0.86474	0.999999	6694	0	-0.76281
LmxM.20.1180.1	6	0.13561	0.25295	0.999999	1803	2	-0.35734	0.90408	0.90395	0.999999	7031	0	-0.35734
LmxM.24.1310.1	6	0.13592	0.2533	0.999999	1804	1	0.39019	0.026065	0.05801	0.814387	519	2	0.39019
LmxM.19.1030.1	6	0.13603	0.25342	0.999999	1805	2	0.11765	0.68221	0.68158	0.999999	5086	0	0.11765
LmxM.23.1410.1	2	0.1362	0.155	0.981432	1806	1	-1.2421	0.53528	0.53565	0.999999	3905	0	-1.2421
LmxM.21.1090.1	2	0.1362	0.155	0.981432	1807	1	-0.61314	0.065898	0.071069	0.877146	856	1	-0.61314
LmxM.16.0310.1	6	0.1363	0.25372	0.999999	1808	2	-0.084128	0.87761	0.87736	0.999999	6806	0	-0.084128
LmxM.34.2700.1	6	0.1368	0.25422	0.999999	1809	1	0.25414	0.51449	0.51356	0.999999	3751	0	0.25414
LmxM.32.0970.1	6	0.1368	0.25422	0.999999	1810	2	0.023121	0.10098	0.16605	0.999999	1124	2	0.023121
LmxM.17.0300.1	4	0.13682	0.22096	0.999999	1811	2	-0.53469	0.64978	0.64973	0.999999	4813	0	-0.53469
LmxM.15.0225.1	6	0.13696	0.25438	0.999999	1812	2	-0.30883	0.54303	0.54241	0.999999	3957	0	-0.30883
LmxM.22.1060.1	2	0.13732	0.156	0.981432	1813	1	-0.54756	0.76819	0.76859	0.999999	5856	0	-0.54756
LmxM.29.1750.1	3	0.13732	0.20219	0.998493	1814	1	-0.26891	0.76401	0.76366	0.999999	5806	0	-0.26891
LmxM.31.0570.1	5	0.13762	0.23339	0.999999	1815	2	0.0095748	0.029288	0.056527	0.808447	548	2	0.0095748
LmxM.36.4500.1	6	0.13782	0.25531	0.999999	1816	2	-0.19521	0.56022	0.55952	0.999999	4085	0	-0.19521
LmxM.24.0761.1	3	0.13788	0.20258	0.998493	1817	1	-0.033217	0.84881	0.84846	0.999999	6560	0	-0.033217
LmxM.36.3650.1	6	0.13809	0.25559	0.999999	1818	1	0.27222	0.028987	0.062321	0.839954	542	2	0.27222
LmxM.24.1890.1	6	0.13822	0.25575	0.999999	1819	1	0.095269	0.78107	0.78033	0.999999	5988	0	0.095269
LmxM.28.2070.1	1	0.13833	0.13764	0.981432	1820	1	-0.74415	0.86167	0.86195	0.999999	6662	0	-0.74415
LmxM.23.0160.1	6	0.13837	0.2559	0.999999	1821	2	-0.42472	0.86854	0.86821	0.999999	6732	0	-0.42472
LmxM.36.2630.1	6	0.13856	0.25611	0.999999	1822	2	-0.38845	0.25692	0.29181	0.999999	1933	1	-0.38845
LmxM.19.1060.1	6	0.13856	0.25611	0.999999	1823	2	0.70385	0.0080688	0.021662	0.538537	307	3	0.70385
LmxM.33.3700.1	6	0.13863	0.25619	0.999999	1824	1	0.40836	0.61904	0.61856	0.999999	4566	0	0.40836
LmxM.31.2100.1	6	0.13866	0.25622	0.999999	1825	2	0.36576	0.68556	0.68494	0.999999	5128	0	0.36576
LmxM.11.1040.1	6	0.1389	0.25648	0.999999	1826	1	-0.13034	0.90466	0.90451	0.999999	7036	0	-0.13034
LmxM.36.6840.1	5	0.13901	0.23511	0.999999	1827	1	0.41803	0.66457	0.66482	0.999999	4942	0	0.41803
LmxM.36.4960.1	6	0.13906	0.25667	0.999999	1828	2	0.10087	0.3265	0.34453	0.999999	2379	1	0.10087
LmxM.33.1450.1	6	0.13917	0.25678	0.999999	1829	1	-0.29895	0.9003	0.90012	0.999999	6995	0	-0.29895
LmxM.31.1590.1	6	0.1393	0.25693	0.999999	1830	1	-0.043623	0.46659	0.46585	0.999999	3370	1	-0.043623
LmxM.15.0880.1	6	0.13941	0.25705	0.999999	1831	2	-0.35868	0.63747	0.63686	0.999999	4725	0	-0.35868
LmxM.16.0530.1	3	0.13954	0.20372	0.998493	1832	1	-0.48172	0.70634	0.70638	0.999999	5318	0	-0.48172
LmxM.29.0090.1	6	0.13998	0.25767	0.999999	1833	2	0.033739	0.84389	0.84337	0.999999	6514	0	0.033739
LmxM.09.0540.1	6	0.14012	0.25781	0.999999	1834	2	0.0079318	0.95759	0.95734	0.999999	7537	0	0.0079318
LmxM.32.0565.1	2	0.14021	0.15848	0.981432	1835	1	-0.70471	0.91284	0.91323	0.999999	7109	0	-0.70471
LmxM.19.0510.1	6	0.1404	0.25813	0.999999	1836	2	0.076252	0.79968	0.79902	0.999999	6151	0	0.076252
LmxM.36.3970.1	6	0.14052	0.25824	0.999999	1837	1	0.08696	0.49937	0.49836	0.999999	3627	0	0.08696
LmxM.08_29.1710.1	6	0.14066	0.25837	0.999999	1838	1	-0.12703	0.81856	0.81808	0.999999	6306	0	-0.12703
LmxM.20.1640.1	6	0.14075	0.25847	0.999999	1839	2	-0.33935	0.020631	0.049852	0.763014	471	2	-0.33935
LmxM.26.2660.1	6	0.14083	0.25857	0.999999	1840	2	-0.042546	0.35893	0.37071	0.999999	2569	1	-0.042546
LmxM.32.2800.1	5	0.14104	0.2376	0.999999	1841	2	0.094185	0.17715	0.21331	0.999999	1520	1	0.094185
LmxM.16.0800.1	5	0.14106	0.23763	0.999999	1842	2	-0.26128	0.45307	0.45308	0.999999	3268	0	-0.26128
LmxM.20.1185.1	5	0.1412	0.23777	0.999999	1843	2	-0.078729	0.871	0.87142	0.999999	6752	0	-0.078729
LmxM.36.3960.1	6	0.14133	0.25909	0.999999	1844	1	0.18185	0.11188	0.18164	0.999999	1201	2	0.18185
LmxM.27.2380.1	2	0.14141	0.1595	0.981432	1845	1	0.15471	0.092542	0.096044	0.963661	1053	1	0.15471
LmxM.17.1070.1	6	0.14142	0.25918	0.999999	1846	2	-0.1046	0.74549	0.74484	0.999999	5650	0	-0.1046
LmxM.33.4220.1	4	0.14161	0.22754	0.999999	1847	1	0.18894	0.56801	0.56791	0.999999	4145	0	0.18894
LmxM.34.2840.1	1	0.14161	0.14106	0.981432	1848	1	-0.72489	0.85839	0.85876	0.999999	6635	0	-0.72489
LmxM.24.1380.1	6	0.142	0.25978	0.999999	1849	2	-0.062	0.94385	0.94335	0.999999	7410	0	-0.062
LmxM.29.2990.1	5	0.14212	0.2389	0.999999	1850	1	-0.15809	0.94991	0.94999	0.999999	7479	0	-0.15809
LmxM.18.0730.1	4	0.14253	0.2288	0.999999	1851	2	-0.2427	0.37462	0.37411	0.999999	2678	0	-0.2427
LmxM.30.2360.1	6	0.14255	0.26038	0.999999	1852	2	-0.37889	0.77486	0.77418	0.999999	5917	0	-0.37889
LmxM.29.1010.1	6	0.14261	0.26044	0.999999	1853	2	0.0054392	0.69481	0.69412	0.999999	5212	0	0.0054392
LmxM.33.2350.1	3	0.14272	0.20587	0.998493	1854	1	-0.20272	0.37506	0.37495	0.999999	2685	0	-0.20272
LmxM.08_29.2720.1	1	0.14278	0.14223	0.981432	1855	1	-0.73173	0.85722	0.85754	0.999999	6624	0	-0.73173
LmxM.33.2470.1	1	0.14317	0.14264	0.981432	1856	1	-0.73295	0.85683	0.85713	0.999999	6620	0	-0.73295
LmxM.08.0300.1	5	0.14323	0.24026	0.999999	1857	2	-0.34662	0.72886	0.72952	0.999999	5504	0	-0.34662
LmxM.34.3530.1	6	0.14324	0.26109	0.999999	1858	2	0.31855	0.58381	0.58314	0.999999	4281	0	0.31855
LmxM.32.2585.1	2	0.14342	0.16125	0.981432	1859	1	-0.65578	0.88048	0.88108	0.999999	6832	0	-0.65578
LmxM.22.1540.1	6	0.14357	0.26142	0.999999	1860	2	-0.38186	0.48589	0.48475	0.999999	3524	1	-0.38186
LmxM.34.1990.1	6	0.14375	0.26162	0.999999	1861	1	0.041893	0.28359	0.31149	0.999999	2085	1	0.041893
LmxM.12.0400.1	6	0.14381	0.26168	0.999999	1862	2	-0.10991	0.66462	0.66398	0.999999	4943	0	-0.10991
LmxM.06.0770.1	6	0.14389	0.26177	0.999999	1863	2	-0.25635	0.9001	0.89993	0.999999	6994	0	-0.25635
LmxM.34.4360.1	5	0.1439	0.24108	0.999999	1864	2	-0.013765	0.023129	0.046812	0.743	494	2	-0.013765
LmxM.10.1290.1	6	0.14416	0.26202	0.999999	1865	2	0.26806	0.1542	0.22125	0.999999	1427	1	0.26806
LmxM.05.1070a.1	1	0.14434	0.14382	0.981432	1866	1	-0.72487	0.85566	0.85596	0.999999	6609	0	-0.72487
LmxM.32.0585.1	6	0.14443	0.2623	0.999999	1867	1	1.146	0.00038714	0.0014815	0.145887	73	4	1.146
LmxM.05.1040.1	4	0.14447	0.2314	0.999999	1868	1	-0.080313	0.73776	0.73821	0.999999	5582	0	-0.080313
LmxM.26.2610.1	6	0.14483	0.26278	0.999999	1869	1	0.09309	0.85322	0.85272	0.999999	6595	0	0.09309
LmxM.25.0390.1	5	0.14488	0.24223	0.999999	1870	1	0.10985	0.62763	0.62794	0.999999	4640	0	0.10985
LmxM.34.2890.1	6	0.14523	0.26324	0.999999	1871	2	-0.071784	0.62723	0.62672	0.999999	4635	0	-0.071784
LmxM.34.0360.1	1	0.14545	0.14491	0.981432	1872	1	-0.72424	0.85455	0.85484	0.999999	6601	0	-0.72424
LmxM.34.0340.1	6	0.14565	0.26369	0.999999	1873	2	-0.069184	0.3183	0.3381	0.999999	2322	1	-0.069184
LmxM.27.1380.1-LmxM.27.1390.1	1	0.14587	0.14533	0.981432	1874	1	-0.72096	0.85413	0.85444	0.999999	6598	0	-0.72096
LmxM.23.0230.1	6	0.14592	0.26398	0.999999	1875	2	-0.40752	0.92206	0.92172	0.999999	7200	0	-0.40752
LmxM.17.0810.1	6	0.14644	0.26456	0.999999	1876	1	-0.13785	0.36932	0.37918	0.999999	2641	1	-0.13785
LmxM.29.3680.1	6	0.14671	0.26484	0.999999	1877	1	0.022337	0.61339	0.61278	0.999999	4519	0	0.022337
LmxM.31.2050.1	2	0.14673	0.16411	0.981432	1878	1	-0.039635	0.17525	0.17555	0.999999	1514	1	-0.039635
LmxM.34.5170.1	6	0.14681	0.26494	0.999999	1879	2	-0.44913	0.58118	0.58054	0.999999	4262	0	-0.44913
LmxM.17.0720.1	6	0.14703	0.26514	0.999999	1880	2	0.060447	0.15706	0.22319	0.999999	1437	1	0.060447
LmxM.30.2900.1	2	0.14725	0.16454	0.981432	1881	1	-0.55732	0.79	0.79041	0.999999	6063	0	-0.55732
LmxM.33.3230.1	6	0.14757	0.26573	0.999999	1882	2	0.0054737	0.52385	0.52304	0.999999	3819	0	0.0054737
LmxM.29.2100.1	6	0.14785	0.266	0.999999	1883	1	-0.37095	0.48721	0.4861	0.999999	3544	1	-0.37095
LmxM.22.0930.1	6	0.14785	0.266	0.999999	1884	2	-0.2609	0.65319	0.65256	0.999999	4843	0	-0.2609
LmxM.34.0190.1	6	0.14805	0.26621	0.999999	1885	1	0.36409	0.044096	0.084118	0.936768	669	2	0.36409
LmxM.14.1470.1	6	0.14811	0.26628	0.999999	1886	2	-0.31779	0.78281	0.78217	0.999999	6005	0	-0.31779
LmxM.21.0843.1	4	0.14814	0.23637	0.999999	1887	1	0.31646	0.054636	0.094911	0.963661	755	2	0.31646
LmxM.36.2050.1	6	0.14819	0.26634	0.999999	1888	1	-0.12433	0.64331	0.64275	0.999999	4765	0	-0.12433
LmxM.36.6750.1	6	0.1483	0.26645	0.999999	1889	2	-0.088812	0.58964	0.58893	0.999999	4333	0	-0.088812
LmxM.08.0450.1	1	0.1486	0.14805	0.981432	1890	1	-0.71285	0.8514	0.85163	0.999999	6586	0	-0.71285
LmxM.36.3140.1	5	0.14863	0.24669	0.999999	1891	2	-0.33344	0.7633	0.76375	0.999999	5800	0	-0.33344
LmxM.33.1900a.1	3	0.14865	0.21007	0.999999	1892	1	0.10084	0.81814	0.81784	0.999999	6303	0	0.10084
Non-target-114	5	0.14872	0.2468	0.999999	1893	2	-0.48673	0.98675	0.9868	0.999999	7802	0	-0.48673
LmxM.36.6340.1	6	0.14872	0.26683	0.999999	1894	2	0.078487	0.57769	0.57695	0.999999	4235	0	0.078487
LmxM.25.1750.1	1	0.14902	0.14848	0.981432	1895	1	-0.71105	0.85098	0.85119	0.999999	6579	0	-0.71105
LmxM.02.0740.1	6	0.14915	0.26728	0.999999	1896	2	-0.14552	0.32853	0.34613	0.999999	2391	1	-0.14552
LmxM.18.1290.1	5	0.14915	0.24733	0.999999	1897	1	0.051346	0.756	0.75655	0.999999	5736	0	0.051346
LmxM.31.1150.1	5	0.14922	0.24741	0.999999	1898	2	-0.21251	0.24764	0.26765	0.999999	1882	1	-0.21251
LmxM.27.0260.1	4	0.14946	0.2381	0.999999	1899	2	-0.43369	0.81931	0.81969	0.999999	6310	0	-0.43369
LmxM.36.0150.1	6	0.14953	0.26768	0.999999	1900	2	-0.1718	0.7473	0.74667	0.999999	5664	0	-0.1718
LmxM.21.0670.1	5	0.1496	0.24785	0.999999	1901	2	-0.23931	0.88749	0.88809	0.999999	6897	0	-0.23931
LmxM.24.1400.1	1	0.14962	0.14907	0.981432	1902	1	-0.70902	0.85038	0.8506	0.999999	6573	0	-0.70902
LmxM.21.1170.1	6	0.14969	0.26786	0.999999	1903	2	0.15284	0.11773	0.18985	0.999999	1248	1	0.15284
LmxM.30.1390.1	4	0.14977	0.23851	0.999999	1904	2	-0.3729	0.86497	0.86497	0.999999	6697	0	-0.3729
LmxM.28.0860.1	5	0.14993	0.24827	0.999999	1905	2	-0.31999	0.91002	0.91071	0.999999	7079	0	-0.31999
LmxM.32.3080.1	6	0.14996	0.26818	0.999999	1906	2	-0.11524	0.60145	0.60085	0.999999	4425	0	-0.11524
LmxM.32.2450.1	6	0.15039	0.26864	0.999999	1907	1	-0.079884	0.18708	0.24293	0.999999	1583	1	-0.079884
LmxM.36.4620.1	6	0.15039	0.26864	0.999999	1908	1	-0.068442	0.019797	0.048624	0.759599	466	2	-0.068442
LmxM.28.0890.1	6	0.15039	0.26864	0.999999	1909	2	-0.37955	0.3946	0.4004	0.999999	2840	1	-0.37955
LmxM.36.5350.1	6	0.15039	0.26864	0.999999	1910	2	-0.4231	0.00022968	0.00090514	0.120875	56	2	-0.4231
LmxM.15.1510.1	6	0.15039	0.26864	0.999999	1911	1	0.04952	0.27743	0.30697	0.999999	2054	1	0.04952
LmxM.29.1760.1	6	0.15039	0.26864	0.999999	1912	1	0.14799	0.4246	0.42689	0.999999	3067	1	0.14799
LmxM.34.1210.1	6	0.15039	0.26864	0.999999	1913	1	0.37834	0.059856	0.10695	0.973723	802	1	0.37834
LmxM.22.0340.1	3	0.15064	0.21145	0.999999	1914	1	0.12139	0.60542	0.60521	0.999999	4456	0	0.12139
LmxM.36.1750.1	2	0.15068	0.16748	0.981432	1915	1	-0.76306	0.95098	0.95121	0.999999	7486	0	-0.76306
LmxM.31.1780.1	6	0.15078	0.26909	0.999999	1916	2	-0.089957	0.80036	0.79968	0.999999	6157	0	-0.089957
LmxM.25.0100.1	3	0.15092	0.21167	0.999999	1917	1	-0.49429	0.36117	0.36108	0.999999	2592	0	-0.49429
LmxM.29.1130.1	2	0.15106	0.1678	0.981432	1918	1	-0.324	0.4777	0.4778	0.999999	3463	0	-0.324
LmxM.17.0140.1	5	0.15114	0.24972	0.999999	1919	2	0.33141	0.70614	0.70668	0.999999	5315	0	0.33141
LmxM.17.0235.1-LmxM.17.0236.1-LmxM.17.0237.1	1	0.15123	0.15072	0.981432	1920	1	-0.70459	0.84877	0.84901	0.999999	6559	0	-0.70459
LmxM.14.0930.1	6	0.15133	0.26967	0.999999	1921	2	-0.25123	0.5851	0.5844	0.999999	4290	0	-0.25123
LmxM.08.0950.1	6	0.15138	0.26974	0.999999	1922	2	0.089961	0.62483	0.62434	0.999999	4615	0	0.089961
LmxM.14.0060.1	4	0.1514	0.24069	0.999999	1923	1	-0.32485	0.84476	0.84513	0.999999	6524	0	-0.32485
LmxM.30.0980.1	6	0.15173	0.27009	0.999999	1924	1	0.18838	0.67899	0.67835	0.999999	5065	0	0.18838
LmxM.32.1130.1	6	0.15173	0.27009	0.999999	1925	1	0.20555	0.60994	0.60938	0.999999	4486	0	0.20555
LmxM.30.1700.1	6	0.15188	0.27023	0.999999	1926	2	0.30364	0.032847	0.067877	0.850977	575	2	0.30364
LmxM.30.3120.1	6	0.15218	0.27057	0.999999	1927	2	-0.24299	0.91261	0.91229	0.999999	7104	0	-0.24299
LmxM.18.0550.1	6	0.15234	0.27072	0.999999	1928	2	-0.2991	0.7272	0.72644	0.999999	5490	0	-0.2991
LmxM.30.2610.1	5	0.1524	0.25128	0.999999	1929	1	-0.20792	0.30553	0.31552	0.999999	2225	1	-0.20792
LmxM.26.0010.1-LmxM.26.0010a.1	2	0.15242	0.16897	0.981432	1930	1	-0.17111	0.30301	0.30314	0.999999	2207	0	-0.17111
LmxM.29.0960.1	5	0.1527	0.25164	0.999999	1931	2	-0.47854	0.9763	0.97638	0.999999	7706	0	-0.47854
LmxM.13.0170.1	6	0.15326	0.27172	0.999999	1932	1	0.37104	0.65722	0.65651	0.999999	4880	0	0.37104
LmxM.36.2980.1	4	0.15347	0.24344	0.999999	1933	1	-0.021022	0.61031	0.6103	0.999999	4490	0	-0.021022
LmxM.36.0290.1	3	0.15349	0.21332	0.999999	1934	1	-0.512	0.31797	0.31796	0.999999	2320	0	-0.512
LmxM.34.4780.1	3	0.15359	0.21338	0.999999	1935	1	-0.080745	0.89218	0.89184	0.999999	6948	0	-0.080745
LmxM.33.0400.1	6	0.15366	0.27213	0.999999	1936	2	0.26573	0.76668	0.76601	0.999999	5834	0	0.26573
LmxM.36.1140.1	6	0.15377	0.27221	0.999999	1937	2	-0.070295	0.38644	0.39348	0.999999	2774	1	-0.070295
LmxM.24.1140.1	6	0.1541	0.27255	0.999999	1938	2	0.26742	0.01446	0.037022	0.692941	393	1	0.26742
LmxM.22.0060.1	6	0.1541	0.27255	0.999999	1939	2	0.069622	0.5371	0.53652	0.999999	3918	0	0.069622
LmxM.33.2030.1	6	0.15429	0.27275	0.999999	1940	2	-0.2656	0.99649	0.9965	0.999999	7888	0	-0.2656
LmxM.30.0440.1	2	0.1543	0.17062	0.982618	1941	1	-0.52532	0.77226	0.77268	0.999999	5899	0	-0.52532
LmxM.33.2100.1	6	0.15433	0.27281	0.999999	1942	1	0.02768	0.7079	0.70718	0.999999	5335	0	0.02768
LmxM.36.0500.1	3	0.15441	0.21398	0.999999	1943	1	0.075352	0.28965	0.28954	0.999999	2129	0	0.075352
LmxM.24.1070.1	6	0.15459	0.27309	0.999999	1944	2	-0.39516	0.87781	0.87755	0.999999	6809	0	-0.39516
LmxM.30.0130.1	6	0.1546	0.27309	0.999999	1945	1	0.34738	0.5908	0.59011	0.999999	4345	0	0.34738
LmxM.24.1960.1	6	0.15486	0.27341	0.999999	1946	1	-0.29681	0.97072	0.97056	0.999999	7658	0	-0.29681
LmxM.23.1400.1	1	0.15498	0.15435	0.981432	1947	1	-0.57404	0.84502	0.84534	0.999999	6528	0	-0.57404
LmxM.33.0150.1	4	0.15503	0.24551	0.999999	1948	2	-0.31848	0.71156	0.71176	0.999999	5359	0	-0.31848
LmxM.11.0760.1-LmxM.11.0770.1	1	0.15508	0.15445	0.981432	1949	1	-0.69226	0.84492	0.84524	0.999999	6527	0	-0.69226
LmxM.01.0790.1	6	0.15513	0.27371	0.999999	1950	2	0.0036306	0.89383	0.89354	0.999999	6962	0	0.0036306
LmxM.14.0350.1	6	0.15526	0.27384	0.999999	1951	2	-0.30012	0.76276	0.76202	0.999999	5795	0	-0.30012
LmxM.25.0320.1	5	0.15526	0.25476	0.999999	1952	2	-0.28418	0.99212	0.99224	0.999999	7848	0	-0.28418
LmxM.23.1760.1	6	0.15573	0.27431	0.999999	1953	2	-0.19445	0.032847	0.067877	0.850977	571	2	-0.19445
LmxM.24.0790.1	5	0.1558	0.25537	0.999999	1954	2	-0.43149	0.36025	0.36369	0.999999	2583	1	-0.43149
Non-target-164	5	0.15586	0.25543	0.999999	1955	2	0.24685	0.35823	0.36185	0.999999	2566	1	0.24685
LmxM.20.1480.1	6	0.15594	0.27454	0.999999	1956	2	-0.41145	0.435	0.43634	0.999999	3142	1	-0.41145
LmxM.31.1640.1	5	0.15608	0.2557	0.999999	1957	1	-0.16006	0.39925	0.39986	0.999999	2884	1	-0.16006
LmxM.29.1340.1	6	0.15679	0.27549	0.999999	1958	1	-0.34611	0.59945	0.59885	0.999999	4405	0	-0.34611
LmxM.24.1610.1	5	0.15688	0.25667	0.999999	1959	2	-0.42041	0.87512	0.87568	0.999999	6785	0	-0.42041
LmxM.29.1560.1	6	0.15693	0.27563	0.999999	1960	2	-0.16405	0.88098	0.88068	0.999999	6839	0	-0.16405
LmxM.34.3510.1	6	0.15699	0.27569	0.999999	1961	2	-0.099712	0.14952	0.21821	0.999999	1409	1	-0.099712
LmxM.34.0890.1	5	0.15725	0.25708	0.999999	1962	1	0.11649	0.88135	0.88197	0.999999	6840	0	0.11649
LmxM.36.0980.1-LmxM.36.0990.1	5	0.15725	0.25708	0.999999	1963	1	-0.022657	0.64576	0.64596	0.999999	4784	0	-0.022657
LmxM.05.1050.1	6	0.15725	0.27599	0.999999	1964	1	-0.40455	0.99684	0.99684	0.999999	7892	0	-0.40455
LmxM.33.0950.1	6	0.15727	0.276	0.999999	1965	2	-0.040016	0.70971	0.70903	0.999999	5347	0	-0.040016
LmxM.18.0760.1	1	0.1573	0.15668	0.981432	1966	1	-0.68535	0.8427	0.84304	0.999999	6502	0	-0.68535
LmxM.17.0270.1	5	0.15735	0.25721	0.999999	1967	2	0.65634	0.027188	0.053226	0.786594	528	2	0.65634
LmxM.13.0040.1	6	0.15739	0.27613	0.999999	1968	2	-0.08522	0.8687	0.86841	0.999999	6733	0	-0.08522
LmxM.36.4790.1	6	0.1576	0.27633	0.999999	1969	2	-0.17759	0.5869	0.58619	0.999999	4305	0	-0.17759
LmxM.32.0190.1	6	0.15779	0.27652	0.999999	1970	1	0.66994	0.015013	0.038256	0.701841	402	3	0.66994
LmxM.22.0740.1	6	0.15809	0.27687	0.999999	1971	2	-0.26464	0.98908	0.98908	0.999999	7823	0	-0.26464
LmxM.23.0290.1	5	0.15847	0.25863	0.999999	1972	2	-0.0542	0.39984	0.40046	0.999999	2888	1	-0.0542
LmxM.21.1020.1	4	0.15859	0.2502	0.999999	1973	1	-0.097629	0.81015	0.81057	0.999999	6236	0	-0.097629
LmxM.13.1100.1	6	0.15862	0.27741	0.999999	1974	2	0.036954	0.29626	0.32104	0.999999	2170	1	0.036954
LmxM.36.6870.1	2	0.15883	0.1745	0.98755	1975	1	-0.43476	0.66619	0.66642	0.999999	4956	0	-0.43476
LmxM.31.3450.1	4	0.15888	0.25062	0.999999	1976	2	-0.54896	0.77032	0.77062	0.999999	5870	0	-0.54896
LmxM.36.4760.1	6	0.15898	0.27773	0.999999	1977	1	0.084601	0.42431	0.42659	0.999999	3065	1	0.084601
LmxM.21.0950.1	6	0.15898	0.27773	0.999999	1978	1	0.39277	0.56895	0.56825	0.999999	4154	0	0.39277
LmxM.13.0140.1	4	0.1593	0.25117	0.999999	1979	2	-0.37358	0.68204	0.68206	0.999999	5083	0	-0.37358
LmxM.14.0920.1	6	0.15951	0.27824	0.999999	1980	2	0.075679	0.18224	0.23955	0.999999	1558	1	0.075679
LmxM.24.1470.1	6	0.15959	0.27832	0.999999	1981	2	-0.024556	0.56272	0.56195	0.999999	4103	0	-0.024556
LmxM.27.0930.1	6	0.15967	0.27841	0.999999	1982	2	0.16806	0.0066683	0.018196	0.487841	284	2	0.16806
LmxM.27.1860.1	5	0.15975	0.26022	0.999999	1983	1	-0.075787	0.31123	0.32037	0.999999	2273	1	-0.075787
LmxM.08_29.1170.1	6	0.15977	0.27851	0.999999	1984	1	0.22079	0.55087	0.55011	0.999999	4017	0	0.22079
LmxM.29.2720.1	4	0.15985	0.25194	0.999999	1985	1	-0.095386	0.80559	0.80613	0.999999	6201	0	-0.095386
LmxM.33.2125.1	1	0.15998	0.15941	0.981432	1986	1	-0.67763	0.84002	0.84039	0.999999	6481	0	-0.67763
LmxM.28.2770.1	4	0.16021	0.25239	0.999999	1987	1	-0.15782	0.32774	0.32792	0.999999	2386	1	-0.15782
LmxM.19.1580.1	6	0.16044	0.27921	0.999999	1988	1	0.084764	0.43785	0.43887	0.999999	3157	1	0.084764
LmxM.36.6830.1	6	0.16051	0.27929	0.999999	1989	2	-0.1368	0.81206	0.81155	0.999999	6250	0	-0.1368
LmxM.28.0290.1	1	0.16051	0.15992	0.981432	1990	1	-0.67491	0.83949	0.83984	0.999999	6478	0	-0.67491
LmxM.25.1730.1	2	0.16081	0.17621	0.98755	1991	1	-0.15484	0.29763	0.29765	0.999999	2181	0	-0.15484
LmxM.08_29.0990.1	6	0.16097	0.27977	0.999999	1992	2	-0.022602	0.59712	0.59645	0.999999	4387	0	-0.022602
LmxM.28.0020.1	2	0.16102	0.17637	0.987776	1993	1	-0.36151	0.56069	0.56089	0.999999	4088	0	-0.36151
LmxM.23.0310.1	6	0.1611	0.27989	0.999999	1994	1	-0.051856	0.90602	0.90587	0.999999	7046	0	-0.051856
LmxM.15.1020.1	2	0.16128	0.17659	0.98831	1995	1	-0.50986	0.76583	0.76623	0.999999	5820	0	-0.50986
LmxM.36.2470.1	6	0.16165	0.28049	0.999999	1996	2	0.03997	0.32191	0.34088	0.999999	2345	1	0.03997
LmxM.33.2650.1	5	0.16175	0.26264	0.999999	1997	2	-0.39813	0.67535	0.67552	0.999999	5040	0	-0.39813
LmxM.34.0020.1-LmxM.34.0030.1	9	0.16202	0.32097	0.999999	1998	2	0.14397	0.63934	0.63932	0.999999	4743	0	0.14397
LmxM.18.1130.1	1	0.1621	0.16144	0.981432	1999	1	-0.5642	0.8379	0.83827	0.999999	6469	0	-0.5642
LmxM.30.0490.1-LmxM.30.0490b.1	12	0.16217	0.35177	0.999999	2000	3	-0.044751	0.61213	0.63567	0.999999	4511	1	-0.044751
LmxM.31.0960.1	1	0.16251	0.16185	0.981432	2001	1	-2.4466	0.83749	0.83784	0.999999	6466	0	-2.4466
LmxM.26.0840.1	6	0.16255	0.28147	0.999999	2002	1	-0.16251	0.63855	0.63796	0.999999	4739	0	-0.16251
LmxM.19.0170.1	6	0.16268	0.28163	0.999999	2003	1	0.25671	0.69147	0.69084	0.999999	5184	0	0.25671
LmxM.25.0800.1	1	0.16287	0.1622	0.981432	2004	1	-0.66306	0.83713	0.83746	0.999999	6465	0	-0.66306
LmxM.08_29.1860.1	6	0.16295	0.28194	0.999999	2005	2	-0.27539	0.94994	0.94953	0.999999	7480	0	-0.27539
LmxM.36.4600.1	3	0.16301	0.21994	0.999999	2006	1	-0.24831	0.84915	0.84882	0.999999	6566	0	-0.24831
LmxM.17.0470.1	6	0.16308	0.28209	0.999999	2007	1	0.092716	0.63301	0.63244	0.999999	4690	0	0.092716
LmxM.21.0430.1	5	0.16319	0.26439	0.999999	2008	2	0.42056	0.048972	0.087203	0.948006	706	2	0.42056
LmxM.34.4650.1	6	0.16321	0.28223	0.999999	2009	2	-0.44021	0.13538	0.20923	0.999999	1349	1	-0.44021
LmxM.31.3010.1	6	0.16328	0.28231	0.999999	2010	2	-0.27098	0.95117	0.95079	0.999999	7489	0	-0.27098
LmxM.07.0610.1	2	0.16329	0.17833	0.98831	2011	1	-0.62621	0.8875	0.88802	0.999999	6898	0	-0.62621
LmxM.30.0460.1-LmxM.30.0460a.1-LmxM.30.0460c.1-LmxM.30.0460d.1-LmxM.30.0460e.1	1	0.16348	0.16282	0.981432	2012	1	-0.66586	0.83652	0.83687	0.999999	6460	0	-0.66586
LmxM.36.2860.1-LmxM.36.2870.1	5	0.1636	0.26486	0.999999	2013	2	-0.023718	0.00030473	0.0011834	0.135573	64	2	-0.023718
LmxM.24.0660.1	6	0.16361	0.28266	0.999999	2014	1	-0.26049	0.99494	0.99491	0.999999	7876	0	-0.26049
LmxM.07.0290.1	4	0.16361	0.25702	0.999999	2015	2	-0.26052	0.85459	0.85481	0.999999	6602	0	-0.26052
LmxM.36.3290.1	4	0.16369	0.25714	0.999999	2016	1	-0.33787	0.27297	0.27694	0.999999	2022	1	-0.33787
LmxM.26.2030.1	6	0.16414	0.28321	0.999999	2017	1	1.055	0.0017812	0.0061775	0.29533	152	3	1.055
LmxM.29.3025.1	2	0.16425	0.17914	0.98831	2018	1	-1.1047	0.40185	0.40189	0.999999	2905	0	-1.1047
LmxM.13.1110.1	6	0.16427	0.28337	0.999999	2019	1	0.48782	0.05503	0.10009	0.97109	758	2	0.48782
LmxM.08.1060.1-LmxM.08.1070.1-LmxM.08.1030.1-LmxM.08.1030a.1-LmxM.08.1040.1-LmxM.08.1040c.1-LmxM.08.1070partial.1	1	0.16432	0.16368	0.981432	2020	1	-0.66209	0.83568	0.83603	0.999999	6448	0	-0.66209
LmxM.24.1050.1	6	0.16466	0.2838	0.999999	2021	2	-0.16891	0.32246	0.34131	0.999999	2351	1	-0.16891
LmxM.31.1510.1	6	0.1648	0.28393	0.999999	2022	2	-0.15507	0.89821	0.89802	0.999999	6986	0	-0.15507
LmxM.08.0540.1	6	0.16493	0.28407	0.999999	2023	1	0.10897	0.45108	0.4512	0.999999	3252	1	0.10897
LmxM.34.4310.1	4	0.16494	0.25888	0.999999	2024	1	0.34763	0.36557	0.365	0.999999	2618	0	0.34763
LmxM.31.3850.1	6	0.16497	0.28412	0.999999	2025	2	-0.43506	0.92969	0.92933	0.999999	7267	0	-0.43506
LmxM.11.0940.1	6	0.16505	0.28419	0.999999	2026	2	-0.3386	0.92048	0.9202	0.999999	7185	0	-0.3386
LmxM.02.0080.1	6	0.16506	0.2842	0.999999	2027	1	-0.18787	0.50723	0.50614	0.999999	3690	0	-0.18787
LmxM.29.0970.1	6	0.16533	0.28448	0.999999	2028	2	-0.30026	0.92215	0.92179	0.999999	7202	0	-0.30026
LmxM.23.1690.1	6	0.16545	0.28462	0.999999	2029	1	-0.38858	0.169	0.23087	0.999999	1484	1	-0.38858
LmxM.33.0430.1	6	0.16581	0.28501	0.999999	2030	2	0.46925	0.11949	0.19246	0.999999	1260	2	0.46925
LmxM.22.1270.1	6	0.166	0.28522	0.999999	2031	2	-0.19195	0.80292	0.80215	0.999999	6179	0	-0.19195
LmxM.36.6630.1	1	0.16616	0.16555	0.981432	2032	1	-0.65787	0.83384	0.8342	0.999999	6437	0	-0.65787
LmxM.29.2590.1	3	0.1662	0.22226	0.999999	2033	1	-0.46642	0.60004	0.59977	0.999999	4411	0	-0.46642
LmxM.08.0290.1	1	0.16662	0.16601	0.981432	2034	1	-0.5878	0.83338	0.83375	0.999999	6432	0	-0.5878
LmxM.27.1280.1	6	0.16677	0.28598	0.999999	2035	1	-0.14703	0.98768	0.98772	0.999999	7811	0	-0.14703
LmxM.36.6320.1	6	0.16677	0.28598	0.999999	2036	1	0.015512	0.023802	0.054674	0.79614	498	1	0.015512
LmxM.36.4580.1	6	0.16677	0.28598	0.999999	2037	2	0.0070846	0.76668	0.76601	0.999999	5833	0	0.0070846
LmxM.09.0280.1	6	0.16677	0.28598	0.999999	2038	1	-0.21127	0.24094	0.28031	0.999999	1849	1	-0.21127
LmxM.17.0650.1	6	0.16677	0.28598	0.999999	2039	1	-0.021901	0.70481	0.70413	0.999999	5304	0	-0.021901
LmxM.36.3690.1	6	0.16685	0.28604	0.999999	2040	2	0.24756	0.23053	0.27304	0.999999	1801	1	0.24756
LmxM.01.0380.1	6	0.16718	0.2864	0.999999	2041	2	0.24028	0.039675	0.077876	0.910198	639	2	0.24028
LmxM.19.0390.1-LmxM.32.3150.1	4	0.16735	0.26221	0.999999	2042	2	-0.29617	0.40697	0.40668	0.999999	2946	0	-0.29617
LmxM.34.0870.1	5	0.16737	0.26947	0.999999	2043	2	-0.57914	0.12923	0.17861	0.999999	1315	1	-0.57914
LmxM.10.0360.1-LmxM.10.0370.1-LmxM.10.0400.1	2	0.16744	0.18195	0.990102	2044	1	-0.4771	0.79956	0.8001	0.999999	6150	0	-0.4771
LmxM.34.5380.1	2	0.16753	0.18203	0.990102	2045	1	-0.72252	0.94216	0.94239	0.999999	7396	0	-0.72252
LmxM.36.5150.1	6	0.16755	0.28679	0.999999	2046	2	-0.099874	0.57153	0.57078	0.999999	4175	0	-0.099874
LmxM.02.0650.1	3	0.16803	0.22357	0.999999	2047	1	0.7742	0.32082	0.32074	0.999999	2336	0	0.7742
LmxM.28.0410.1	4	0.16805	0.26317	0.999999	2048	2	0.017211	0.3056	0.30685	0.999999	2227	1	0.017211
LmxM.16.1120.1	4	0.16815	0.2633	0.999999	2049	1	0.26447	0.38174	0.38132	0.999999	2742	0	0.26447
LmxM.30.0410.1	6	0.16819	0.28743	0.999999	2050	2	-0.26064	0.66097	0.66016	0.999999	4907	0	-0.26064
LmxM.23.1100.1	6	0.16822	0.28745	0.999999	2051	1	0.8349	0.0024686	0.007898	0.323474	180	3	0.8349
LmxM.36.0240.1	2	0.16823	0.18266	0.990423	2052	1	-0.73287	0.9481	0.94836	0.999999	7459	0	-0.73287
LmxM.20.1210.1	6	0.16848	0.28772	0.999999	2053	2	-0.45035	0.72038	0.7196	0.999999	5438	0	-0.45035
LmxM.26.1755.1	6	0.16853	0.28777	0.999999	2054	2	-0.19012	0.92775	0.92744	0.999999	7248	0	-0.19012
LmxM.19.0540.1-LmxM.19.0570.1	5	0.16872	0.27111	0.999999	2055	2	-0.3429	0.96519	0.96509	0.999999	7620	0	-0.3429
LmxM.21.1830.1	1	0.16874	0.16818	0.981432	2056	1	-0.65454	0.83126	0.83164	0.999999	6417	0	-0.65454
LmxM.36.0030.1	6	0.16879	0.28803	0.999999	2057	2	0.051905	0.7941	0.79339	0.999999	6093	0	0.051905
LmxM.28.1460.1	6	0.16881	0.28805	0.999999	2058	1	0.31888	0.1514	0.21948	0.999999	1417	1	0.31888
LmxM.25.1250.1	6	0.16893	0.28817	0.999999	2059	2	0.22436	0.094441	0.15677	0.999999	1084	1	0.22436
LmxM.36.0260.1	6	0.16898	0.28822	0.999999	2060	2	-0.39712	0.84359	0.84307	0.999999	6511	0	-0.39712
LmxM.29.0130.1	6	0.169	0.28824	0.999999	2061	2	-0.41842	0.95699	0.95671	0.999999	7531	0	-0.41842
LmxM.21.1040.1	6	0.16926	0.28846	0.999999	2062	2	-0.22576	0.69014	0.68952	0.999999	5168	0	-0.22576
LmxM.36.2440.1	4	0.16949	0.26512	0.999999	2063	2	-0.43523	0.78652	0.78695	0.999999	6036	0	-0.43523
LmxM.36.1940.1	6	0.16966	0.28891	0.999999	2064	2	-0.34262	0.86412	0.86361	0.999999	6690	0	-0.34262
LmxM.32.0370.1	3	0.16976	0.22483	0.999999	2065	1	-0.42194	0.037349	0.061848	0.839954	618	1	-0.42194
LmxM.12.0010.1	6	0.16983	0.28913	0.999999	2066	2	-0.54865	0.57701	0.57625	0.999999	4230	0	-0.54865
LmxM.29.3120.1	6	0.17005	0.28935	0.999999	2067	1	0.31909	0.70727	0.70656	0.999999	5328	0	0.31909
LmxM.21.1675.1	2	0.17009	0.18421	0.990423	2068	1	-0.38565	0.61804	0.6184	0.999999	4554	0	-0.38565
LmxM.31.3990.1	6	0.17011	0.28942	0.999999	2069	2	0.023411	0.7498	0.74918	0.999999	5686	0	0.023411
LmxM.29.2820.1	6	0.17025	0.28956	0.999999	2070	2	-0.2113	0.28937	0.31581	0.999999	2127	1	-0.2113
LmxM.16.0070.1	6	0.17034	0.28965	0.999999	2071	2	0.032828	0.86814	0.86781	0.999999	6727	0	0.032828
LmxM.27.1140.1	6	0.17039	0.28971	0.999999	2072	2	0.013101	0.14012	0.21229	0.999999	1368	1	0.013101
LmxM.21.1600.1	4	0.17046	0.26638	0.999999	2073	1	-0.21364	0.92548	0.92546	0.999999	7230	0	-0.21364
LmxM.06.0960.1	2	0.17065	0.1847	0.990423	2074	1	-0.36119	0.58292	0.58321	0.999999	4275	0	-0.36119
LmxM.32.0850.1	6	0.17077	0.29009	0.999999	2075	1	0.11751	0.50918	0.50817	0.999999	3708	0	0.11751
LmxM.31.2230.1	6	0.17093	0.29026	0.999999	2076	2	0.56471	0.10673	0.17423	0.999999	1166	2	0.56471
LmxM.31.0500.1	1	0.17096	0.1703	0.982596	2077	1	-0.64777	0.82904	0.8294	0.999999	6403	0	-0.64777
LmxM.03.0110.1	6	0.17097	0.2903	0.999999	2078	2	-0.3075	0.64802	0.64747	0.999999	4802	0	-0.3075
LmxM.06.0995.1	4	0.17108	0.26719	0.999999	2079	1	-0.087719	0.88074	0.88067	0.999999	6833	0	-0.087719
LmxM.25.2070.1	6	0.1711	0.29043	0.999999	2080	2	0.16464	0.45681	0.45653	0.999999	3294	1	0.16464
LmxM.30.0452.1	3	0.17115	0.22582	0.999999	2081	1	-0.47791	0.32218	0.32206	0.999999	2348	0	-0.47791
Non-target-177	5	0.17116	0.27403	0.999999	2082	2	0.26188	0.7554	0.75599	0.999999	5730	0	0.26188
Non-target-151	5	0.17145	0.27439	0.999999	2083	1	-0.065337	0.69876	0.69914	0.999999	5247	0	-0.065337
LmxM.15.0210.1	6	0.17149	0.29084	0.999999	2084	1	0.22323	0.30002	0.32396	0.999999	2191	1	0.22323
LmxM.33.3730.1	6	0.17163	0.29097	0.999999	2085	1	-0.21586	0.94401	0.9435	0.999999	7412	0	-0.21586
LmxM.34.5070.1	5	0.17184	0.27489	0.999999	2086	1	0.27434	0.072423	0.12319	0.999999	910	2	0.27434
LmxM.33.3160.1	6	0.17202	0.29137	0.999999	2087	1	0.34562	0.20533	0.25561	0.999999	1676	1	0.34562
LmxM.28.0090.1	6	0.17215	0.2915	0.999999	2088	1	0.20293	0.69083	0.69021	0.999999	5177	0	0.20293
LmxM.19.1230.1	5	0.17218	0.2753	0.999999	2089	2	-0.10294	0.75606	0.75662	0.999999	5738	0	-0.10294
LmxM.34.2050.1	2	0.17228	0.18611	0.99412	2090	1	-0.12755	0.27671	0.27675	0.999999	2050	0	-0.12755
LmxM.19.0350.1	6	0.17245	0.29187	0.999999	2091	2	0.38763	0.68333	0.68269	0.999999	5094	0	0.38763
LmxM.29.1090.1	6	0.17299	0.29241	0.999999	2092	2	-0.031576	0.64153	0.64096	0.999999	4754	0	-0.031576
LmxM.33.3510.1	3	0.17304	0.22712	0.999999	2093	1	-0.47719	0.97585	0.97565	0.999999	7703	0	-0.47719
LmxM.17.1200.1	6	0.17362	0.29308	0.999999	2094	2	-0.20027	0.94866	0.94828	0.999999	7468	0	-0.20027
LmxM.33.2750.1	6	0.1739	0.29336	0.999999	2095	2	-0.30547	0.89332	0.89299	0.999999	6957	0	-0.30547
LmxM.33.0110.1	5	0.17399	0.27744	0.999999	2096	2	0.045424	0.93106	0.93135	0.999999	7280	0	0.045424
LmxM.26.1270.1	6	0.17411	0.29357	0.999999	2097	1	0.71775	0.092666	0.15426	0.999999	1057	2	0.71775
LmxM.16.1340.1	6	0.17421	0.29371	0.999999	2098	2	-0.60103	0.41824	0.42122	0.999999	3023	1	-0.60103
LmxM.10.0440.1	4	0.17427	0.27148	0.999999	2099	1	-0.031485	0.6122	0.61212	0.999999	4512	0	-0.031485
LmxM.33.0610.1	6	0.1743	0.2938	0.999999	2100	1	-0.101	0.53759	0.53698	0.999999	3924	0	-0.101
LmxM.08_29.2710.1	1	0.17433	0.1737	0.987505	2101	1	-0.62499	0.82567	0.82604	0.999999	6380	0	-0.62499
Non-target-72	5	0.17452	0.27808	0.999999	2102	2	-0.42498	0.93986	0.94002	0.999999	7367	0	-0.42498
LmxM.09.1540.1	6	0.17455	0.29407	0.999999	2103	2	-0.47506	0.93125	0.93085	0.999999	7283	0	-0.47506
Non-target-23	5	0.17456	0.27815	0.999999	2104	2	-0.37554	0.77168	0.772	0.999999	5891	0	-0.37554
LmxM.30.1855.1	4	0.17458	0.27192	0.999999	2105	1	0.032363	0.79971	0.80013	0.999999	6153	0	0.032363
LmxM.10.0060.1	5	0.17474	0.27837	0.999999	2106	1	0.33585	0.70028	0.70072	0.999999	5259	0	0.33585
LmxM.20.1500.1	6	0.17476	0.2943	0.999999	2107	1	0.13736	0.59988	0.59926	0.999999	4409	0	0.13736
LmxM.16.1600.1	6	0.17486	0.29442	0.999999	2108	2	-0.11144	0.71012	0.70944	0.999999	5351	0	-0.11144
LmxM.14.1110.1-LmxM.14.1100partial.1	10	0.17487	0.35225	0.999999	2109	3	-0.36193	0.12608	0.2245	0.999999	1300	1	-0.36193
LmxM.34.3390.1	4	0.17489	0.27235	0.999999	2110	1	-0.14964	0.084039	0.12067	0.999999	994	1	-0.14964
LmxM.33.0090.1	6	0.17489	0.29445	0.999999	2111	1	0.0034947	0.85577	0.85532	0.999999	6611	0	0.0034947
LmxM.26.1240.1	4	0.17491	0.27239	0.999999	2112	2	-0.46041	0.21369	0.22484	0.999999	1722	1	-0.46041
LmxM.34.0400.1-LmxM.34.0400a.1-LmxM.34.0400b.1	6	0.17512	0.29468	0.999999	2113	2	-0.2175	0.86655	0.86615	0.999999	6711	0	-0.2175
LmxM.22.1550.1	6	0.17522	0.29478	0.999999	2114	1	0.039343	0.90866	0.90845	0.999999	7071	0	0.039343
LmxM.32.0390.1	6	0.17529	0.29487	0.999999	2115	2	-0.089872	0.18075	0.23857	0.999999	1546	1	-0.089872
LmxM.19.0700.1	6	0.17549	0.29509	0.999999	2116	2	-0.12024	0.59312	0.59236	0.999999	4356	0	-0.12024
LmxM.17.1040.1	6	0.17554	0.29513	0.999999	2117	1	0.92544	0.001598	0.0056161	0.283881	146	4	0.92544
LmxM.33.1245.1	1	0.17571	0.17507	0.98755	2118	1	-0.6292	0.82429	0.82461	0.999999	6366	0	-0.6292
LmxM.32.1700.1	5	0.17572	0.27957	0.999999	2119	1	-0.98423	0.77857	0.77906	0.999999	5961	0	-0.98423
LmxM.36.3440.1	5	0.17586	0.27973	0.999999	2120	2	-0.41003	0.079344	0.13363	0.999999	960	2	-0.41003
LmxM.34.5000.1	3	0.176	0.22922	0.999999	2121	1	-0.036803	0.43875	0.43859	0.999999	3166	0	-0.036803
LmxM.31.3460.1	6	0.1762	0.29583	0.999999	2122	1	0.069526	0.8517	0.85129	0.999999	6587	0	0.069526
LmxM.29.2650.1	2	0.17624	0.18954	0.994278	2123	1	-0.253	0.44437	0.44467	0.999999	3201	0	-0.253
LmxM.23.0680.1	6	0.17663	0.29632	0.999999	2124	2	-0.17216	0.76382	0.7631	0.999999	5803	0	-0.17216
LmxM.25.2080.1	6	0.17663	0.29632	0.999999	2125	2	0.08968	0.071144	0.12314	0.999999	889	1	0.08968
LmxM.36.1540.1	6	0.17663	0.29632	0.999999	2126	2	0.18087	0.4105	0.41432	0.999999	2974	1	0.18087
LmxM.21.1555.1	6	0.17663	0.29632	0.999999	2127	2	0.83948	8.4973e-05	0.00037491	0.074381	40	3	0.83948
LmxM.28.0930.1	6	0.17663	0.29632	0.999999	2128	2	0.00071289	0.32506	0.34341	0.999999	2369	1	0.00071289
LmxM.28.2970.1	5	0.17676	0.28078	0.999999	2129	1	0.16065	0.44959	0.44955	0.999999	3240	0	0.16065
LmxM.29.3400.1	1	0.17678	0.17619	0.98755	2130	1	-0.62893	0.82322	0.8235	0.999999	6356	0	-0.62893
LmxM.14.1280.1	6	0.17698	0.29667	0.999999	2131	1	-0.22099	0.74779	0.74715	0.999999	5669	0	-0.22099
LmxM.36.6620.1	4	0.17717	0.27539	0.999999	2132	2	-0.35131	0.20324	0.21607	0.999999	1661	1	-0.35131
LmxM.34.2710.1	6	0.17737	0.29709	0.999999	2133	1	0.26746	0.098822	0.16297	0.999999	1114	2	0.26746
LmxM.28.1800.1	6	0.17763	0.29735	0.999999	2134	2	0.088906	0.75232	0.7516	0.999999	5708	0	0.088906
LmxM.23.0730.1	6	0.17815	0.29792	0.999999	2135	2	-0.030441	0.56353	0.56274	0.999999	4112	0	-0.030441
LmxM.10.1120.1	4	0.17816	0.27676	0.999999	2136	2	-0.1834	0.808	0.80847	0.999999	6218	0	-0.1834
LmxM.32.2350.1	1	0.17826	0.1777	0.98831	2137	1	-0.62611	0.82174	0.82205	0.999999	6333	0	-0.62611
LmxM.34.4090.1	1	0.17833	0.17776	0.98831	2138	1	-0.52666	0.82167	0.82198	0.999999	6332	0	-0.52666
LmxM.24.1100.1	6	0.17845	0.29825	0.999999	2139	2	-0.36509	0.47547	0.4745	0.999999	3443	1	-0.36509
LmxM.36.0050.1	6	0.17877	0.29855	0.999999	2140	2	0.16886	0.0023283	0.0075499	0.321623	175	2	0.16886
LmxM.27.1890.1	6	0.17893	0.29871	0.999999	2141	1	0.083719	0.83286	0.83234	0.999999	6429	0	0.083719
LmxM.34.1260.1	6	0.17893	0.29871	0.999999	2142	2	-0.19687	0.037455	0.074674	0.89242	619	1	-0.19687
LmxM.34.4020.1	1	0.17952	0.17891	0.98831	2143	1	-0.62253	0.82048	0.82081	0.999999	6327	0	-0.62253
LmxM.23.0820.1	6	0.17958	0.29946	0.999999	2144	2	-0.24946	0.46099	0.46055	0.999999	3322	1	-0.24946
LmxM.22.0040.1	6	0.17958	0.29946	0.999999	2145	1	0.11818	0.80558	0.80482	0.999999	6200	0	0.11818
LmxM.10.0510.1	5	0.17965	0.2843	0.999999	2146	1	0.12	0.66489	0.66515	0.999999	4946	0	0.12
LmxM.28.2095.1	2	0.17974	0.19261	0.994278	2147	1	-0.12391	0.28915	0.28908	0.999999	2126	0	-0.12391
LmxM.05.0240.1	1	0.17974	0.17912	0.98831	2148	1	-0.61986	0.82026	0.8206	0.999999	6323	0	-0.61986
LmxM.34.2040.1	6	0.17984	0.29973	0.999999	2149	1	-0.075476	0.41296	0.41655	0.999999	2992	1	-0.075476
LmxM.04.0500.1	6	0.17994	0.29981	0.999999	2150	2	0.57466	0.16651	0.2293	0.999999	1471	1	0.57466
LmxM.32.0600.1	1	0.1801	0.17947	0.98831	2151	1	-0.62008	0.8199	0.82019	0.999999	6319	0	-0.62008
LmxM.22.1340.1	6	0.1801	0.29997	0.999999	2152	1	0.20232	0.18269	0.23985	0.999999	1560	1	0.20232
LmxM.33.1550.1	6	0.18011	0.29998	0.999999	2153	2	-0.14726	0.89702	0.89677	0.999999	6977	0	-0.14726
LmxM.33.4290.1	2	0.18018	0.19301	0.994278	2154	1	-0.45515	0.13233	0.13388	0.999999	1331	1	-0.45515
LmxM.08.1150.1	6	0.18023	0.30009	0.999999	2155	1	-0.099024	0.9468	0.94639	0.999999	7447	0	-0.099024
LmxM.33.1210.1	6	0.18036	0.30023	0.999999	2156	1	-0.15747	0.78418	0.78361	0.999999	6017	0	-0.15747
LmxM.10.0360.1-LmxM.10.0400.1-LmxM.10.0380.1	1	0.18061	0.17995	0.988609	2157	1	-0.6183	0.81939	0.81968	0.999999	6312	0	-0.6183
LmxM.36.4260.1	6	0.18077	0.30071	0.999999	2158	2	-0.58598	0.97037	0.97021	0.999999	7657	0	-0.58598
Non-target-153	5	0.1808	0.28565	0.999999	2159	1	0.10498	0.79702	0.79761	0.999999	6123	0	0.10498
LmxM.19.1110.1	3	0.1809	0.23265	0.999999	2160	1	0.096201	0.31584	0.31577	0.999999	2308	0	0.096201
LmxM.36.3270.1	3	0.18097	0.23271	0.999999	2161	1	-0.046282	0.73379	0.73358	0.999999	5546	0	-0.046282
LmxM.26.1540.1	6	0.181	0.30098	0.999999	2162	2	0.050138	0.55275	0.552	0.999999	4034	0	0.050138
LmxM.23.0030.1	6	0.18111	0.3011	0.999999	2163	2	-0.44844	0.086304	0.14494	0.999999	1012	1	-0.44844
LmxM.18.1040.1	6	0.18113	0.30112	0.999999	2164	1	-0.40289	0.80519	0.80439	0.999999	6196	0	-0.40289
LmxM.29.1220.1	6	0.18126	0.30125	0.999999	2165	1	0.58927	0.60837	0.60781	0.999999	4473	0	0.58927
LmxM.13.1700.1	6	0.18146	0.30145	0.999999	2166	1	0.078366	0.93599	0.93558	0.999999	7335	0	0.078366
LmxM.18.1480.1	2	0.18149	0.19418	0.994851	2167	1	-0.4308	0.70505	0.70541	0.999999	5306	0	-0.4308
LmxM.04.0240.1	6	0.18171	0.30168	0.999999	2168	2	0.0020521	0.75287	0.75211	0.999999	5711	0	0.0020521
LmxM.18.0640.1	6	0.1818	0.30179	0.999999	2169	2	0.13234	0.7498	0.74918	0.999999	5685	0	0.13234
LmxM.27.2400.1	6	0.18209	0.30213	0.999999	2170	2	-0.40024	0.86707	0.86666	0.999999	6719	0	-0.40024
LmxM.31.1730.1	6	0.18243	0.30249	0.999999	2171	1	0.84337	0.013511	0.034733	0.673933	376	3	0.84337
LmxM.31.0390.1	5	0.18249	0.2877	0.999999	2172	2	-0.42599	0.88079	0.88136	0.999999	6834	0	-0.42599
LmxM.30.1442.1-LmxM.30.1440b.1	1	0.18252	0.18184	0.990102	2173	1	-0.60963	0.81748	0.81778	0.999999	6297	0	-0.60963
LmxM.33.3110.1	5	0.18254	0.28774	0.999999	2174	2	-0.36275	0.8275	0.82802	0.999999	6395	0	-0.36275
LmxM.30.0240.1	6	0.18256	0.30263	0.999999	2175	1	-0.20737	0.85076	0.8504	0.999999	6575	0	-0.20737
LmxM.28.2570.1	6	0.1826	0.30267	0.999999	2176	2	0.10681	0.45173	0.45182	0.999999	3255	1	0.10681
LmxM.26.1630.1-LmxM.26.1640.1	2	0.18269	0.19528	0.996491	2177	1	0.033374	0.17562	0.17592	0.999999	1516	1	0.033374
LmxM.36.2170.1	6	0.18275	0.3028	0.999999	2178	2	-0.2642	0.51424	0.51331	0.999999	3747	0	-0.2642
LmxM.21.1840.1	6	0.18288	0.30293	0.999999	2179	1	-0.10537	0.6805	0.67988	0.999999	5076	0	-0.10537
LmxM.34.4680.1	2	0.18297	0.19551	0.996491	2180	1	-0.28195	0.49473	0.4948	0.999999	3590	0	-0.28195
LmxM.36.0810.1	4	0.18302	0.2832	0.999999	2181	2	-0.33179	0.67848	0.67852	0.999999	5062	0	-0.33179
LmxM.32.0900.1	5	0.18312	0.28844	0.999999	2182	2	-0.17996	0.87953	0.88008	0.999999	6821	0	-0.17996
LmxM.36.0730.1	4	0.18316	0.28341	0.999999	2183	2	-0.27274	0.62388	0.62376	0.999999	4606	0	-0.27274
LmxM.34.4510.1	2	0.18325	0.19576	0.996491	2184	1	-0.60555	0.89028	0.89074	0.999999	6929	0	-0.60555
LmxM.33.3490.1	6	0.18347	0.30355	0.999999	2185	1	-0.087251	0.58233	0.58169	0.999999	4271	0	-0.087251
LmxM.33.3080.1	6	0.18367	0.30373	0.999999	2186	2	-0.36095	0.13327	0.20792	0.999999	1334	1	-0.36095
LmxM.36.4900.1	6	0.18367	0.30373	0.999999	2187	2	-0.28002	0.30059	0.32437	0.999999	2195	1	-0.28002
LmxM.36.2480.1	5	0.18384	0.28929	0.999999	2188	1	-0.07456	0.085063	0.14243	0.999999	1005	1	-0.07456
LmxM.32.1820.1	6	0.18395	0.30404	0.999999	2189	2	-0.10778	0.88263	0.88225	0.999999	6852	0	-0.10778
LmxM.10.0360.1-LmxM.10.0370.1-LmxM.10.0400.1-LmxM.10.0380.1	1	0.18397	0.18323	0.990423	2190	1	-0.60899	0.81603	0.81634	0.999999	6285	0	-0.60899
LmxM.28.2470.1	5	0.18472	0.29041	0.999999	2191	2	-0.34878	0.69071	0.69103	0.999999	5174	0	-0.34878
LmxM.33.4540.1	2	0.18495	0.19731	0.998493	2192	1	-0.44657	0.73528	0.73551	0.999999	5559	0	-0.44657
LmxM.20.0840.1	2	0.18507	0.19739	0.998493	2193	1	0.39121	0.04763	0.054239	0.794171	703	1	0.39121
LmxM.29.3310.1	4	0.18527	0.28613	0.999999	2194	1	-0.21617	0.15112	0.17304	0.999999	1416	1	-0.21617
LmxM.32.1870.1	6	0.18545	0.30568	0.999999	2195	2	0.13225	0.032847	0.067877	0.850977	588	1	0.13225
LmxM.14.0070.1	5	0.18559	0.29152	0.999999	2196	2	-0.18811	0.58555	0.5859	0.999999	4297	0	-0.18811
LmxM.04.0820.1	6	0.1856	0.30584	0.999999	2197	1	-0.096081	0.32147	0.3405	0.999999	2342	1	-0.096081
LmxM.23.0940.1	6	0.1856	0.30584	0.999999	2198	2	0.078295	0.046665	0.087977	0.948331	693	2	0.078295
LmxM.36.3000.1	6	0.1856	0.30584	0.999999	2199	1	-0.26124	0.9855	0.98551	0.999999	7787	0	-0.26124
LmxM.15.1400.1	6	0.1856	0.30584	0.999999	2200	1	-0.2075	0.028072	0.060945	0.835334	534	1	-0.2075
LmxM.11.0300.1	6	0.1856	0.30584	0.999999	2201	1	0.25198	0.54542	0.54467	0.999999	3977	0	0.25198
LmxM.33.1120.1	3	0.18572	0.23607	0.999999	2202	1	-0.030515	0.62885	0.62872	0.999999	4654	0	-0.030515
LmxM.30.0570.1	4	0.18614	0.2873	0.999999	2203	1	-0.31042	0.84232	0.84265	0.999999	6497	0	-0.31042
LmxM.06.0940.1	6	0.1862	0.30652	0.999999	2204	2	-0.30294	0.92071	0.92044	0.999999	7188	0	-0.30294
LmxM.08_29.1380.1	6	0.18626	0.30658	0.999999	2205	2	-0.22977	0.44031	0.44108	0.999999	3177	1	-0.22977
LmxM.11.0060.1	6	0.18669	0.30709	0.999999	2206	2	-0.29046	0.79375	0.79307	0.999999	6092	0	-0.29046
LmxM.28.2910.1	6	0.18678	0.3072	0.999999	2207	2	-0.25826	0.61533	0.61478	0.999999	4533	0	-0.25826
LmxM.28.1710.1	6	0.18686	0.30729	0.999999	2208	2	-0.30414	0.80628	0.80561	0.999999	6204	0	-0.30414
LmxM.04.0110.1	6	0.18721	0.30768	0.999999	2209	2	-0.036159	0.73245	0.73176	0.999999	5533	0	-0.036159
LmxM.28.0300.1	6	0.18764	0.30818	0.999999	2210	2	-0.44209	0.95557	0.95522	0.999999	7523	0	-0.44209
LmxM.33.4270.1	6	0.18792	0.30847	0.999999	2211	1	0.29347	0.59399	0.59324	0.999999	4364	0	0.29347
LmxM.34.4610.1	4	0.18806	0.28994	0.999999	2212	2	-0.21457	0.2683	0.27275	0.999999	1995	1	-0.21457
LmxM.33.0040.1	6	0.18817	0.30873	0.999999	2213	1	-0.086643	0.61498	0.61444	0.999999	4531	0	-0.086643
LmxM.24.0880.1	2	0.18827	0.20032	0.998493	2214	1	-0.44144	0.73259	0.73266	0.999999	5535	0	-0.44144
LmxM.10.1110.1	5	0.18827	0.2947	0.999999	2215	2	-0.52273	0.014118	0.032784	0.665025	381	2	-0.52273
LmxM.19.1380.1	6	0.18845	0.30901	0.999999	2216	2	0.079931	0.4246	0.42689	0.999999	3068	1	0.079931
LmxM.28.1050.1	6	0.18865	0.30922	0.999999	2217	2	-0.27264	0.79109	0.79045	0.999999	6069	0	-0.27264
LmxM.29.3300.1	3	0.18872	0.23834	0.999999	2218	1	-0.21898	0.37897	0.37887	0.999999	2717	0	-0.21898
LmxM.28.1400.1	6	0.18875	0.30933	0.999999	2219	1	0.16181	0.64227	0.64171	0.999999	4759	0	0.16181
LmxM.36.6330.1	4	0.18893	0.29114	0.999999	2220	2	-0.32377	0.20074	0.21389	0.999999	1654	1	-0.32377
LmxM.14.0940.1	6	0.18901	0.30963	0.999999	2221	1	0.025628	0.77814	0.77744	0.999999	5958	0	0.025628
LmxM.15.1220.1	6	0.18923	0.30986	0.999999	2222	2	-0.33389	0.16664	0.22937	0.999999	1472	1	-0.33389
LmxM.27.1570.1	5	0.1893	0.29595	0.999999	2223	1	-0.17542	0.4701	0.47019	0.999999	3396	0	-0.17542
LmxM.16.0870.1	6	0.18932	0.30995	0.999999	2224	2	-0.16081	0.80976	0.80916	0.999999	6234	0	-0.16081
LmxM.31.3240.1	6	0.18953	0.31017	0.999999	2225	1	0.52927	0.38908	0.3957	0.999999	2800	1	0.52927
LmxM.24.0700.1	6	0.18955	0.31021	0.999999	2226	2	-0.3289	0.97985	0.97992	0.999999	7737	0	-0.3289
LmxM.29.0290.1	6	0.18965	0.31034	0.999999	2227	1	0.011032	0.93739	0.93699	0.999999	7343	0	0.011032
LmxM.34.2650.1	5	0.18968	0.29641	0.999999	2228	2	0.046166	0.46559	0.4657	0.999999	3363	0	0.046166
LmxM.08_29.1430.1	6	0.1899	0.31061	0.999999	2229	2	-0.26193	0.98498	0.985	0.999999	7780	0	-0.26193
LmxM.31.2985.1	1	0.19024	0.18958	0.994278	2230	1	-0.59393	0.80976	0.81008	0.999999	6233	0	-0.59393
LmxM.24.1060.1	6	0.19033	0.31105	0.999999	2231	2	0.35291	0.2633	0.29659	0.999999	1962	1	0.35291
LmxM.14.0440.1	5	0.19056	0.29748	0.999999	2232	2	0.12935	0.071915	0.12238	0.999999	902	1	0.12935
LmxM.18.0950.1	5	0.19065	0.2976	0.999999	2233	1	-0.15871	0.87352	0.8741	0.999999	6772	0	-0.15871
LmxM.28.0140.1	6	0.19094	0.31168	0.999999	2234	1	0.5134	0.37005	0.37976	0.999999	2645	1	0.5134
LmxM.31.1250.1	6	0.191	0.31172	0.999999	2235	2	-0.35648	0.55221	0.55143	0.999999	4028	0	-0.35648
LmxM.30.2160.1	6	0.191	0.31172	0.999999	2236	2	-0.30479	0.2314	0.27364	0.999999	1804	1	-0.30479
LmxM.22.1490.1	4	0.19103	0.29391	0.999999	2237	1	0.068596	0.51997	0.52014	0.999999	3784	0	0.068596
LmxM.08_29.2170.1	6	0.19119	0.31191	0.999999	2238	1	0.11223	0.21889	0.26493	0.999999	1735	1	0.11223
Non-target-171	5	0.19147	0.29853	0.999999	2239	2	0.085088	0.33954	0.34489	0.999999	2463	1	0.085088
LmxM.36.3050.1	1	0.19153	0.19086	0.994278	2240	1	-0.589	0.80847	0.80874	0.999999	6222	0	-0.589
LmxM.34.1020.1	6	0.19164	0.31238	0.999999	2241	2	-0.41853	0.88831	0.88799	0.999999	6907	0	-0.41853
LmxM.06.0480.1	6	0.19184	0.31258	0.999999	2242	1	-0.1045	0.13524	0.20914	0.999999	1348	1	-0.1045
Non-target-2	5	0.19194	0.29911	0.999999	2243	1	0.14644	0.68831	0.68865	0.999999	5150	0	0.14644
LmxM.36.5820.1	6	0.19199	0.31275	0.999999	2244	2	0.041405	0.77189	0.77118	0.999999	5895	0	0.041405
LmxM.26.1430.1	6	0.19209	0.31286	0.999999	2245	2	-0.012357	0.72834	0.72756	0.999999	5498	0	-0.012357
LmxM.22.0370.1	4	0.19224	0.29555	0.999999	2246	2	-0.19468	0.51799	0.51825	0.999999	3773	0	-0.19468
LmxM.36.5810.1	6	0.19234	0.31311	0.999999	2247	2	0.38693	0.29637	0.32113	0.999999	2172	1	0.38693
LmxM.08_29.0555.1	2	0.19254	0.20416	0.998493	2248	1	-0.31849	0.57203	0.57236	0.999999	4180	0	-0.31849
LmxM.25.0880.1	6	0.19261	0.31336	0.999999	2249	1	0.90494	0.01475	0.03767	0.701501	397	3	0.90494
LmxM.28.0240.1	6	0.19271	0.31347	0.999999	2250	2	-0.21654	0.9475	0.9471	0.999999	7455	0	-0.21654
LmxM.25.0690.1	6	0.19273	0.31348	0.999999	2251	1	-0.15431	0.44154	0.44215	0.999999	3185	1	-0.15431
LmxM.07.0330.1	6	0.19286	0.31362	0.999999	2252	2	-0.038655	0.80857	0.80795	0.999999	6224	0	-0.038655
LmxM.31.2501.1	6	0.19335	0.31414	0.999999	2253	2	-0.13737	0.48209	0.48089	0.999999	3499	1	-0.13737
LmxM.34.5030.1	6	0.19344	0.31423	0.999999	2254	2	-0.15631	0.81979	0.81931	0.999999	6318	0	-0.15631
Non-target-39	5	0.19345	0.30099	0.999999	2255	2	0.24868	0.80701	0.80769	0.999999	6214	0	0.24868
LmxM.32.0750.1	6	0.19359	0.3144	0.999999	2256	2	0.1585	0.28452	0.31222	0.999999	2095	1	0.1585
LmxM.13.0790.1	6	0.19363	0.31446	0.999999	2257	2	-0.028772	0.68021	0.67956	0.999999	5074	0	-0.028772
LmxM.27.0310.1	6	0.19389	0.31473	0.999999	2258	1	-0.089854	0.5346	0.53398	0.999999	3895	0	-0.089854
LmxM.13.0950.1	6	0.19427	0.31515	0.999999	2259	2	0.36099	0.80842	0.80779	0.999999	6220	0	0.36099
LmxM.17.0735.1	6	0.19449	0.31541	0.999999	2260	2	-0.22816	0.95536	0.95502	0.999999	7521	0	-0.22816
LmxM.03.0450.1	6	0.19459	0.31552	0.999999	2261	1	0.097626	0.92844	0.92814	0.999999	7256	0	0.097626
LmxM.29.2950.1	6	0.19459	0.31552	0.999999	2262	1	-0.16327	0.8637	0.8632	0.999999	6678	0	-0.16327
LmxM.34.5320.1	6	0.19472	0.31569	0.999999	2263	2	-0.40978	0.97806	0.9781	0.999999	7723	0	-0.40978
LmxM.10.0860.1	6	0.19478	0.31575	0.999999	2264	2	-0.14922	0.16598	0.22897	0.999999	1467	1	-0.14922
LmxM.26.0230.1	6	0.19478	0.31575	0.999999	2265	1	0.37595	0.59809	0.59749	0.999999	4394	0	0.37595
LmxM.34.2420.1	6	0.19493	0.3159	0.999999	2266	2	-0.0064562	0.81422	0.81373	0.999999	6267	0	-0.0064562
LmxM.09.0420.1	6	0.19493	0.3159	0.999999	2267	2	0.078789	0.94479	0.9443	0.999999	7423	0	0.078789
LmxM.34.3260.1	4	0.19494	0.29798	0.999999	2268	1	-0.22376	0.41322	0.41296	0.999999	2994	0	-0.22376
LmxM.31.3140.1	6	0.19516	0.31616	0.999999	2269	1	-0.036755	0.28857	0.31519	0.999999	2125	1	-0.036755
LmxM.02.0490.1	5	0.19517	0.30304	0.999999	2270	2	-0.34322	0.7885	0.78903	0.999999	6055	0	-0.34322
LmxM.28.0170.1	5	0.19522	0.30312	0.999999	2271	1	-0.33064	0.94957	0.94967	0.999999	7475	0	-0.33064
LmxM.09.0990.1	6	0.19529	0.3163	0.999999	2272	2	-0.14482	0.76679	0.76615	0.999999	5837	0	-0.14482
LmxM.34.5180.1	6	0.19536	0.31638	0.999999	2273	2	-0.34499	0.9899	0.98991	0.999999	7829	0	-0.34499
LmxM.15.0230.1	5	0.19537	0.3033	0.999999	2274	2	-0.18966	0.67731	0.67753	0.999999	5055	0	-0.18966
Non-target-83	5	0.19542	0.30335	0.999999	2275	2	-0.17151	0.22958	0.25331	0.999999	1794	1	-0.17151
LmxM.28.1790.1	6	0.19574	0.31677	0.999999	2276	1	-0.13003	0.58953	0.58883	0.999999	4332	0	-0.13003
LmxM.36.3410.1	6	0.19577	0.3168	0.999999	2277	2	0.025716	0.34935	0.36285	0.999999	2519	1	0.025716
LmxM.10.0130.1	6	0.19619	0.31721	0.999999	2278	1	0.52426	0.58905	0.58835	0.999999	4329	0	0.52426
Non-target-12	5	0.19675	0.30503	0.999999	2279	2	-0.11297	0.37659	0.3786	0.999999	2700	1	-0.11297
LmxM.18.0910.1	6	0.19676	0.31784	0.999999	2280	2	-0.057682	0.45948	0.45909	0.999999	3312	1	-0.057682
LmxM.22.1240.1	6	0.19702	0.31812	0.999999	2281	1	0.12223	0.01718	0.043188	0.712552	431	2	0.12223
Non-target-125	5	0.19702	0.30539	0.999999	2282	2	-0.23104	0.79616	0.79672	0.999999	6116	0	-0.23104
LmxM.36.4200.1	6	0.19714	0.31826	0.999999	2283	2	-0.12739	0.16004	0.22508	0.999999	1445	1	-0.12739
LmxM.36.2940.1	6	0.19714	0.31826	0.999999	2284	2	-0.32577	0.81452	0.81402	0.999999	6275	0	-0.32577
LmxM.26.0920.1	3	0.19718	0.2444	0.999999	2285	1	-0.45515	0.24008	0.24095	0.999999	1845	1	-0.45515
LmxM.22.0780.1	3	0.19718	0.2444	0.999999	2286	1	-1.9882	0.23727	0.23826	0.999999	1830	1	-1.9882
LmxM.30.1680.1	1	0.19735	0.19662	0.998493	2287	1	-0.57417	0.80265	0.80302	0.999999	6173	0	-0.57417
LmxM.20.1190.1	6	0.19741	0.31853	0.999999	2288	2	-0.098611	0.84294	0.84242	0.999999	6505	0	-0.098611
LmxM.32.2010.1	6	0.19776	0.31891	0.999999	2289	2	-0.16983	0.79887	0.79819	0.999999	6146	0	-0.16983
LmxM.31.2560.1	6	0.19797	0.31912	0.999999	2290	2	-0.38444	0.96315	0.96295	0.999999	7604	0	-0.38444
LmxM.33.0690.1	12	0.1982	0.40457	0.999999	2291	4	-0.13403	0.89924	0.8991	0.999999	6989	0	-0.13403
LmxM.26.0540.1	6	0.19823	0.3194	0.999999	2292	2	-0.17596	0.98736	0.98739	0.999999	7807	0	-0.17596
LmxM.32.1440.1	6	0.19834	0.3195	0.999999	2293	2	-0.0023211	0.83627	0.83577	0.999999	6456	0	-0.0023211
LmxM.33.0680.1	6	0.19878	0.32	0.999999	2294	2	-0.3395	0.35469	0.3672	0.999999	2553	1	-0.3395
LmxM.24.0980.1	6	0.19948	0.32073	0.999999	2295	2	0.099876	0.66631	0.66563	0.999999	4957	0	0.099876
LmxM.21.0600.1	6	0.19956	0.32082	0.999999	2296	1	0.060698	0.0067983	0.018524	0.491655	287	2	0.060698
LmxM.34.0430.1	6	0.19981	0.32107	0.999999	2297	2	0.15384	0.749	0.74833	0.999999	5680	0	0.15384
LmxM.27.1520.1	6	0.19994	0.32122	0.999999	2298	2	-0.13628	0.97188	0.97176	0.999999	7672	0	-0.13628
LmxM.36.2820.1	6	0.19994	0.32122	0.999999	2299	1	0.29327	0.13687	0.21017	0.999999	1357	1	0.29327
LmxM.24.1490.1	6	0.20004	0.32132	0.999999	2300	2	-0.1718	0.043849	0.083779	0.936431	668	2	-0.1718
LmxM.32.0100.1	4	0.20013	0.30098	0.999999	2301	1	-0.12573	0.40941	0.40909	0.999999	2964	0	-0.12573
LmxM.22.1290.1-LmxM.27.2050.1	5	0.20025	0.30914	0.999999	2302	1	-0.25052	0.6208	0.62122	0.999999	4582	0	-0.25052
LmxM.29.3430.1	5	0.20025	0.30914	0.999999	2303	1	0.44747	0.50706	0.50712	0.999999	3687	0	0.44747
LmxM.27.2450.1	6	0.20026	0.32155	0.999999	2304	1	0.0028209	0.65978	0.65904	0.999999	4898	0	0.0028209
LmxM.03.0700.1	6	0.20048	0.32179	0.999999	2305	2	-0.36731	0.79119	0.79056	0.999999	6070	0	-0.36731
LmxM.33.2850.1	6	0.20048	0.32179	0.999999	2306	2	0.37087	0.071273	0.12333	0.999999	893	2	0.37087
LmxM.32.2400.1	6	0.20052	0.32183	0.999999	2307	2	-0.45323	0.73901	0.73834	0.999999	5601	0	-0.45323
LmxM.20.0630.1	6	0.20071	0.32205	0.999999	2308	1	-0.15515	0.27074	0.30201	0.999999	2007	1	-0.15515
LmxM.27.2200.1	6	0.20086	0.32222	0.999999	2309	2	-0.12305	0.77447	0.77377	0.999999	5913	0	-0.12305
LmxM.22.1390.1	6	0.20115	0.32256	0.999999	2310	2	-0.43104	0.59533	0.59457	0.999999	4372	0	-0.43104
LmxM.23.0850.1	6	0.20128	0.32273	0.999999	2311	2	-0.19854	0.94674	0.94633	0.999999	7445	0	-0.19854
Non-target-182	5	0.20131	0.31035	0.999999	2312	1	-0.1919	0.27567	0.29037	0.999999	2043	1	-0.1919
LmxM.30.1580.1	1	0.20153	0.20075	0.998493	2313	1	-0.56049	0.79847	0.79885	0.999999	6141	0	-0.56049
LmxM.36.3520.1	5	0.20163	0.31072	0.999999	2314	1	0.070737	0.83376	0.83423	0.999999	6436	0	0.070737
LmxM.28.0700.1	4	0.20164	0.30185	0.999999	2315	1	-0.19257	0.93088	0.93099	0.999999	7277	0	-0.19257
LmxM.34.1170.1	6	0.20166	0.32311	0.999999	2316	1	0.1472	0.33548	0.35169	0.999999	2439	1	0.1472
LmxM.30.1600.1	6	0.20191	0.32342	0.999999	2317	2	-0.43617	0.99847	0.99847	0.999999	7917	0	-0.43617
LmxM.14.0391.1	1	0.20194	0.20115	0.998493	2318	1	-0.55034	0.79806	0.79846	0.999999	6137	0	-0.55034
LmxM.11.0080.1	3	0.20243	0.24825	0.999999	2319	1	-0.3259	0.77178	0.77157	0.999999	5893	0	-0.3259
LmxM.19.1530.1	6	0.2028	0.32439	0.999999	2320	2	-0.11682	0.74596	0.7453	0.999999	5653	0	-0.11682
LmxM.22.0050.1	6	0.20293	0.32453	0.999999	2321	2	-0.51084	0.99609	0.99607	0.999999	7883	0	-0.51084
LmxM.18.0980.1	5	0.203	0.31236	0.999999	2322	2	0.24127	0.39328	0.39426	0.999999	2834	1	0.24127
LmxM.23.1210.1	5	0.20307	0.31245	0.999999	2323	1	0.11964	0.23927	0.26087	0.999999	1840	1	0.11964
LmxM.31.3030.1	6	0.20339	0.32502	0.999999	2324	2	-0.074136	0.43272	0.43426	0.999999	3122	1	-0.074136
LmxM.36.0360.1	5	0.2036	0.31307	0.999999	2325	1	-0.19754	0.58169	0.58205	0.999999	4265	0	-0.19754
LmxM.26.1300.1	6	0.20362	0.32528	0.999999	2326	1	0.02569	0.0057347	0.01591	0.443026	275	2	0.02569
LmxM.33.1155.1	2	0.20385	0.21404	0.999999	2327	1	-0.31525	0.5764	0.57668	0.999999	4225	0	-0.31525
LmxM.24.0280.1	6	0.20394	0.32563	0.999999	2328	1	1.1099	0.00022152	0.00086646	0.120875	55	3	1.1099
LmxM.31.1090.1	6	0.20407	0.32578	0.999999	2329	2	0.2949	0.3058	0.32833	0.999999	2231	1	0.2949
LmxM.20.0220.1	6	0.20409	0.3258	0.999999	2330	2	-3.0367e-05	0.86209	0.86168	0.999999	6666	0	-3.0367e-05
LmxM.08_29.1540.1	1	0.20414	0.2033	0.998493	2331	1	-0.54712	0.79586	0.79635	0.999999	6114	0	-0.54712
LmxM.13.0630.1	1	0.20418	0.20336	0.998493	2332	1	-0.55428	0.79582	0.7963	0.999999	6112	0	-0.55428
LmxM.10.0960.1	6	0.20419	0.32592	0.999999	2333	2	0.042428	0.27462	0.30491	0.999999	2038	1	0.042428
LmxM.14.0380.1	6	0.20432	0.32606	0.999999	2334	2	-0.26045	0.86399	0.86345	0.999999	6685	0	-0.26045
LmxM.36.2840.1	6	0.20433	0.32606	0.999999	2335	2	-0.14018	0.32622	0.34431	0.999999	2378	1	-0.14018
LmxM.32.2900.1	6	0.20445	0.32619	0.999999	2336	2	-0.32605	0.47111	0.4702	0.999999	3405	1	-0.32605
LmxM.19.0060.1-LmxM.31.0450.1	6	0.20457	0.32631	0.999999	2337	2	-0.23688	0.78172	0.78102	0.999999	5994	0	-0.23688
LmxM.22.0970.1	6	0.20483	0.32657	0.999999	2338	1	0.68897	0.25782	0.29247	0.999999	1936	1	0.68897
LmxM.21.0895.1	6	0.20495	0.3267	0.999999	2339	1	0.092001	0.54479	0.54406	0.999999	3971	0	0.092001
LmxM.13.0850.1	5	0.20496	0.31466	0.999999	2340	2	-0.31729	0.92688	0.92722	0.999999	7244	0	-0.31729
LmxM.01.0280.1	6	0.20521	0.32698	0.999999	2341	1	0.096841	0.041675	0.080788	0.924589	654	1	0.096841
LmxM.03.0740.1	1	0.20526	0.2044	0.998493	2342	1	-2.3449	0.79474	0.79518	0.999999	6101	0	-2.3449
LmxM.18.1410.1	6	0.2053	0.32707	0.999999	2343	2	-0.13461	0.82557	0.82507	0.999999	6379	0	-0.13461
LmxM.24.1450.1	6	0.20551	0.32729	0.999999	2344	2	0.10906	0.74343	0.74278	0.999999	5634	0	0.10906
Non-target-47	5	0.20556	0.31539	0.999999	2345	2	0.70017	0.19875	0.22959	0.999999	1645	1	0.70017
LmxM.20.0980.1	6	0.20598	0.32779	0.999999	2346	2	-0.17467	0.29001	0.31628	0.999999	2130	1	-0.17467
LmxM.17.0840.1	6	0.20609	0.32791	0.999999	2347	1	0.11873	0.01446	0.037022	0.692941	395	1	0.11873
LmxM.36.5560.1	6	0.20622	0.32803	0.999999	2348	1	0.13295	0.65432	0.65373	0.999999	4849	0	0.13295
LmxM.33.1560.1-LmxM.33.1920a.1-LmxM.33.1920b.1-LmxM.33.1920c.1-LmxM.33.1920d.1-LmxM.33.1920e.1	2	0.20644	0.21651	0.999999	2349	1	-0.2761	0.53268	0.53303	0.999999	3883	0	-0.2761
LmxM.25.0930.1	6	0.2066	0.32843	0.999999	2350	2	-0.070546	0.73635	0.73569	0.999999	5572	0	-0.070546
LmxM.13.0130.1	6	0.20675	0.32857	0.999999	2351	2	-0.30692	0.62598	0.62547	0.999999	4625	0	-0.30692
LmxM.18.0060.1	6	0.20698	0.32881	0.999999	2352	2	-0.45472	0.95156	0.95115	0.999999	7492	0	-0.45472
LmxM.28.1880.1	6	0.20698	0.32881	0.999999	2353	1	0.41959	0.69691	0.69624	0.999999	5231	0	0.41959
LmxM.26.0480.1	6	0.20698	0.32881	0.999999	2354	1	0.2426	0.25327	0.28918	0.999999	1915	1	0.2426
LmxM.34.1330.1	6	0.20698	0.32881	0.999999	2355	1	0.67018	0.10971	0.17853	0.999999	1187	2	0.67018
Non-target-188	5	0.20737	0.31765	0.999999	2356	1	-0.017733	0.86219	0.86248	0.999999	6668	0	-0.017733
LmxM.13.0800.1	4	0.20745	0.30526	0.999999	2357	1	-0.359	0.95475	0.95472	0.999999	7514	0	-0.359
LmxM.22.1420.1	5	0.20753	0.31784	0.999999	2358	2	-0.46969	0.36634	0.3691	0.999999	2624	1	-0.46969
LmxM.06.0630.1	6	0.20763	0.32949	0.999999	2359	2	-0.16592	0.8729	0.87265	0.999999	6765	0	-0.16592
LmxM.18.0140.1	5	0.20773	0.31808	0.999999	2360	2	-0.4929	0.51251	0.51271	0.999999	3736	0	-0.4929
LmxM.28.0010.1	6	0.20786	0.32975	0.999999	2361	1	-0.15296	0.10287	0.16882	0.999999	1130	1	-0.15296
LmxM.25.1320.1	5	0.20788	0.31826	0.999999	2362	2	-0.36434	0.92521	0.92555	0.999999	7228	0	-0.36434
LmxM.23.0700.1	5	0.20795	0.31837	0.999999	2363	2	-0.20634	0.6972	0.69752	0.999999	5236	0	-0.20634
LmxM.05.0790.1	6	0.20798	0.32988	0.999999	2364	2	0.40048	0.12072	0.19416	0.999999	1266	2	0.40048
LmxM.33.0460.1	6	0.20811	0.33003	0.999999	2365	2	-0.26569	0.64273	0.64218	0.999999	4763	0	-0.26569
LmxM.33.2920.1	1	0.20823	0.20732	0.998887	2366	0	-0.54424	0.79177	0.79214	0.999999	6073	0	-0.54424
LmxM.25.2310.1	6	0.20836	0.33029	0.999999	2367	2	0.2006	0.33094	0.3481	0.999999	2407	1	0.2006
LmxM.30.2440.1	4	0.20848	0.30586	0.999999	2368	1	0.12563	0.7523	0.75266	0.999999	5707	0	0.12563
LmxM.31.2760.1	6	0.20867	0.33063	0.999999	2369	2	-0.037518	0.35218	0.3651	0.999999	2535	1	-0.037518
LmxM.29.1330.1	6	0.20876	0.33073	0.999999	2370	2	-0.029589	0.59004	0.58934	0.999999	4338	0	-0.029589
LmxM.13.1360.1	6	0.20899	0.33098	0.999999	2371	1	-0.2323	0.38858	0.39529	0.999999	2791	1	-0.2323
LmxM.30.1610.1	2	0.20901	0.21878	0.999999	2372	1	-0.40145	0.71399	0.71429	0.999999	5384	0	-0.40145
LmxM.27.2140.1	6	0.20905	0.33105	0.999999	2373	2	0.10571	0.60294	0.60241	0.999999	4437	0	0.10571
LmxM.16.0350.1	6	0.2092	0.3312	0.999999	2374	2	-0.2233	0.48712	0.48599	0.999999	3543	1	-0.2233
LmxM.36.5410.1	6	0.20924	0.33124	0.999999	2375	2	-0.24457	0.29956	0.32363	0.999999	2188	1	-0.24457
LmxM.36.6050.1	6	0.20943	0.33143	0.999999	2376	1	0.25781	0.0042037	0.012211	0.399564	226	2	0.25781
LmxM.30.1890.1-LmxM.30.2020.1	7	0.20971	0.35552	0.999999	2377	1	0.040252	0.79885	0.79949	0.999999	6145	0	0.040252
LmxM.30.2670.1	6	0.20981	0.33183	0.999999	2378	1	-0.30473	0.87286	0.87261	0.999999	6764	0	-0.30473
LmxM.34.4940.1	3	0.20991	0.25368	0.999999	2379	1	-0.086282	0.22192	0.22365	0.999999	1748	1	-0.086282
Non-target-30	5	0.21002	0.32077	0.999999	2380	2	0.0042037	0.24749	0.26753	0.999999	1881	1	0.0042037
LmxM.26.1390.1	6	0.21006	0.33208	0.999999	2381	2	0.16628	0.34226	0.35713	0.999999	2483	1	0.16628
LmxM.29.2640.1	6	0.21009	0.3321	0.999999	2382	2	0.33938	0.37752	0.386	0.999999	2708	1	0.33938
LmxM.20.1030.1	5	0.21055	0.32145	0.999999	2383	2	-0.37617	0.28767	0.30033	0.999999	2121	1	-0.37617
LmxM.34.3270.1	6	0.21063	0.33268	0.999999	2384	1	-0.21321	0.52364	0.52281	0.999999	3818	0	-0.21321
LmxM.25.1920.1	6	0.21068	0.33272	0.999999	2385	2	-0.36559	0.30263	0.32594	0.999999	2205	1	-0.36559
LmxM.36.3870.1	6	0.21082	0.33285	0.999999	2386	2	0.038154	0.30569	0.32823	0.999999	2228	1	0.038154
LmxM.19.0160.1	6	0.21101	0.33306	0.999999	2387	1	-0.19368	0.61015	0.60956	0.999999	4489	0	-0.19368
LmxM.31.3060.1	6	0.21118	0.33324	0.999999	2388	2	-0.050885	0.86514	0.86467	0.999999	6699	0	-0.050885
LmxM.36.5850.1	6	0.21126	0.3333	0.999999	2389	1	0.10331	0.8406	0.84004	0.999999	6486	0	0.10331
LmxM.09.0730.1	6	0.21142	0.33349	0.999999	2390	2	0.10615	0.45783	0.45752	0.999999	3303	1	0.10615
LmxM.33.3470.1	2	0.21155	0.22113	0.999999	2391	1	-0.38497	0.69705	0.69734	0.999999	5234	0	-0.38497
Non-target-58	5	0.21155	0.32267	0.999999	2392	2	-0.19631	0.90944	0.91012	0.999999	7078	0	-0.19631
LmxM.28.1940.1	6	0.21163	0.33372	0.999999	2393	2	-0.23562	0.57209	0.57139	0.999999	4181	0	-0.23562
LmxM.16.0110.1	6	0.21189	0.334	0.999999	2394	1	-0.13853	0.86806	0.86773	0.999999	6726	0	-0.13853
LmxM.34.3490.1	5	0.21223	0.32347	0.999999	2395	1	-0.35465	0.94446	0.94461	0.999999	7419	0	-0.35465
LmxM.36.6270.1	1	0.21225	0.21126	0.999999	2396	0	-0.52725	0.78775	0.7881	0.999999	6049	0	-0.52725
LmxM.17.0730.1	6	0.21231	0.33444	0.999999	2397	2	-0.18265	0.98102	0.98105	0.999999	7746	0	-0.18265
LmxM.27.1410.1	5	0.21265	0.32396	0.999999	2398	1	0.72594	0.20838	0.23686	0.999999	1694	1	0.72594
LmxM.32.3100.1	6	0.21301	0.33518	0.999999	2399	2	-0.51812	0.70727	0.70656	0.999999	5329	0	-0.51812
LmxM.25.1760.1	6	0.21314	0.33532	0.999999	2400	1	0.21962	0.78258	0.78191	0.999999	6001	0	0.21962
LmxM.28.0825.1	5	0.21323	0.3247	0.999999	2401	1	-0.45515	0.82924	0.82979	0.999999	6407	0	-0.45515
LmxM.21.1260.1	6	0.21329	0.33547	0.999999	2402	2	-0.24413	0.88514	0.88481	0.999999	6879	0	-0.24413
LmxM.13.1070.1	6	0.21339	0.33559	0.999999	2403	1	-0.15157	0.94054	0.94013	0.999999	7375	0	-0.15157
LmxM.29.2120.1	6	0.21353	0.33575	0.999999	2404	2	-0.42136	0.27345	0.304	0.999999	2025	1	-0.42136
LmxM.10.0600.1	6	0.21389	0.33611	0.999999	2405	1	-0.089926	0.92637	0.92605	0.999999	7238	0	-0.089926
Non-target-144	5	0.21401	0.32564	0.999999	2406	2	0.020007	0.75468	0.75525	0.999999	5724	0	0.020007
LmxM.30.0800.1-LmxM.30.0810.1	1	0.21401	0.21302	0.999999	2407	0	-0.52719	0.78599	0.78628	0.999999	6034	0	-0.52719
LmxM.36.5730.1	6	0.21412	0.33633	0.999999	2408	2	0.061257	0.89812	0.89792	0.999999	6985	0	0.061257
LmxM.32.1970.1	5	0.21434	0.32603	0.999999	2409	1	-0.44664	0.015939	0.035697	0.68652	413	2	-0.44664
LmxM.36.3470.1	5	0.21444	0.32617	0.999999	2410	2	-0.47235	0.072456	0.12324	0.999999	912	1	-0.47235
LmxM.32.2205.1	6	0.21464	0.33688	0.999999	2411	1	0.03613	0.30862	0.33047	0.999999	2254	1	0.03613
LmxM.09.1310.1	5	0.21469	0.32646	0.999999	2412	2	-0.36487	0.9932	0.99326	0.999999	7859	0	-0.36487
LmxM.29.0950.1	6	0.21537	0.33764	0.999999	2413	2	-0.2853	0.58935	0.58864	0.999999	4330	0	-0.2853
LmxM.05.0710.1	6	0.21565	0.33793	0.999999	2414	1	-0.029418	0.75492	0.75409	0.999999	5726	0	-0.029418
LmxM.26.1910.1	5	0.2158	0.32775	0.999999	2415	2	-0.318	0.04042	0.073884	0.89242	642	1	-0.318
LmxM.31.3960.1	6	0.21627	0.33864	0.999999	2416	2	0.206	0.0029802	0.0091942	0.35249	197	3	0.206
LmxM.11.0650.1	6	0.21665	0.33905	0.999999	2417	2	-0.33407	0.96463	0.96446	0.999999	7615	0	-0.33407
LmxM.27.0180.1	4	0.21675	0.31067	0.999999	2418	1	-0.49716	0.02202	0.041925	0.712552	486	1	-0.49716
LmxM.16.1200.1	6	0.2168	0.33919	0.999999	2419	2	-0.17423	0.89339	0.89308	0.999999	6958	0	-0.17423
LmxM.22.0280.1	6	0.2169	0.33929	0.999999	2420	1	-0.33601	0.094441	0.15677	0.999999	1085	1	-0.33601
LmxM.32.0030.1	6	0.21733	0.33976	0.999999	2421	1	0.097506	0.81431	0.81382	0.999999	6269	0	0.097506
LmxM.04.0940.1	6	0.21733	0.33976	0.999999	2422	1	-0.11816	0.55525	0.5545	0.999999	4052	0	-0.11816
LmxM.09.0650.1	6	0.2174	0.33984	0.999999	2423	2	-0.12259	0.082249	0.13917	0.999999	981	1	-0.12259
LmxM.33.3970.1	6	0.2174	0.33984	0.999999	2424	2	-0.2826	0.83263	0.83216	0.999999	6428	0	-0.2826
LmxM.32.0170.1	3	0.21741	0.2591	0.999999	2425	1	-0.059358	0.60838	0.60826	0.999999	4474	0	-0.059358
LmxM.25.2130.1-LmxM.25.2140.1	4	0.21752	0.31112	0.999999	2426	1	-0.34229	0.035603	0.064147	0.849717	607	1	-0.34229
LmxM.33.0620.1	6	0.21752	0.33997	0.999999	2427	1	-0.020248	0.84281	0.8423	0.999999	6503	0	-0.020248
LmxM.05.0860.1	5	0.21786	0.33035	0.999999	2428	1	-0.19112	0.14634	0.19088	0.999999	1394	1	-0.19112
LmxM.21.0750.1	6	0.21789	0.34034	0.999999	2429	1	-0.11825	0.76894	0.76835	0.999999	5863	0	-0.11825
LmxM.31.1260.1	6	0.21802	0.34048	0.999999	2430	1	0.13294	0.8044	0.80362	0.999999	6189	0	0.13294
LmxM.27.0440.1	6	0.21814	0.34063	0.999999	2431	1	0.26156	0.77354	0.77287	0.999999	5904	0	0.26156
LmxM.32.3030.1	6	0.2182	0.3407	0.999999	2432	2	0.035754	0.58763	0.58693	0.999999	4314	0	0.035754
LmxM.13.1630.1	6	0.21839	0.34093	0.999999	2433	1	-0.4702	0.60109	0.60047	0.999999	4421	0	-0.4702
LmxM.21.0210.1	6	0.21864	0.34119	0.999999	2434	1	0.60616	0.25841	0.29294	0.999999	1941	1	0.60616
LmxM.18.0600.1	6	0.21868	0.34124	0.999999	2435	2	-0.3452	0.093722	0.15572	0.999999	1064	2	-0.3452
LmxM.36.2000.1	6	0.21895	0.34156	0.999999	2436	2	-0.40672	0.83027	0.8298	0.999999	6414	0	-0.40672
LmxM.27.2020.1	6	0.21895	0.34156	0.999999	2437	2	-0.077948	0.57795	0.5772	0.999999	4238	0	-0.077948
LmxM.14.0530.1	6	0.2194	0.34205	0.999999	2438	2	-0.1994	0.91708	0.91679	0.999999	7152	0	-0.1994
LmxM.36.1270.1-LmxM.33.1720.1	4	0.21947	0.31222	0.999999	2439	1	-0.0099768	0.44068	0.44036	0.999999	3180	0	-0.0099768
LmxM.13.0180.1	5	0.21948	0.33235	0.999999	2440	1	-0.20082	0.71265	0.71321	0.999999	5369	0	-0.20082
LmxM.34.1860.1	6	0.21951	0.34218	0.999999	2441	2	-0.35977	0.78358	0.78299	0.999999	6012	0	-0.35977
LmxM.26.2670.1	6	0.21964	0.34229	0.999999	2442	2	-0.28693	0.57461	0.57397	0.999999	4207	0	-0.28693
LmxM.30.1670.1	6	0.2197	0.34237	0.999999	2443	1	-0.0096	0.65363	0.65302	0.999999	4846	0	-0.0096
LmxM.02.0410.1	6	0.2197	0.34237	0.999999	2444	1	-0.028333	0.027174	0.059654	0.826905	525	1	-0.028333
LmxM.30.2690.1	6	0.21982	0.3425	0.999999	2445	2	0.23034	0.48532	0.48421	0.999999	3521	1	0.23034
LmxM.30.1165.1	3	0.21988	0.26095	0.999999	2446	1	-0.26126	0.86679	0.8665	0.999999	6715	0	-0.26126
LmxM.30.0390.1	6	0.21989	0.34259	0.999999	2447	1	0.22782	0.36598	0.37632	0.999999	2619	1	0.22782
LmxM.29.1810.1	6	0.22001	0.34273	0.999999	2448	1	1.3419	0.00011398	0.00049218	0.088996	43	3	1.3419
LmxM.32.2840.1	4	0.22015	0.31266	0.999999	2449	1	-0.22808	0.88455	0.88454	0.999999	6872	0	-0.22808
LmxM.26.1015.1	2	0.22032	0.22896	0.999999	2450	1	-0.65819	0.94558	0.94585	0.999999	7434	0	-0.65819
Non-target-102	5	0.22046	0.33358	0.999999	2451	2	-0.3064	0.25785	0.2759	0.999999	1937	1	-0.3064
LmxM.08_29.1060.1	6	0.22051	0.34329	0.999999	2452	1	0.29675	0.464	0.46337	0.999999	3346	1	0.29675
LmxM.22.1690a.1-LmxM.22.1690c.1	1	0.22062	0.21966	0.999999	2453	0	-0.51136	0.77938	0.77975	0.999999	5975	0	-0.51136
LmxM.08_29.1280.1	6	0.22063	0.34345	0.999999	2454	1	0.29272	0.098176	0.16208	0.999999	1108	2	0.29272
LmxM.14.0260.1	6	0.22088	0.34372	0.999999	2455	1	0.01264	0.58598	0.58528	0.999999	4299	0	0.01264
LmxM.34.4890.1	6	0.22101	0.34386	0.999999	2456	1	-0.034024	0.76165	0.76084	0.999999	5784	0	-0.034024
LmxM.31.1270.1	6	0.22107	0.34393	0.999999	2457	2	0.25863	0.67631	0.67575	0.999999	5046	0	0.25863
LmxM.28.2730.1	6	0.22134	0.34422	0.999999	2458	2	-0.32308	0.71365	0.71296	0.999999	5378	0	-0.32308
LmxM.36.4390.1	6	0.22138	0.34425	0.999999	2459	1	0.0035032	0.16387	0.22761	0.999999	1459	1	0.0035032
LmxM.33.2040.1	1	0.2214	0.22046	0.999999	2460	0	-0.51103	0.7786	0.77898	0.999999	5963	0	-0.51103
LmxM.33.2840.1	6	0.22143	0.3443	0.999999	2461	2	-0.014602	0.77099	0.77038	0.999999	5881	0	-0.014602
LmxM.30.1830.1	6	0.22149	0.34436	0.999999	2462	2	-0.2087	0.60351	0.60294	0.999999	4443	0	-0.2087
LmxM.29.0410.1	6	0.22151	0.34438	0.999999	2463	1	0.090455	0.64451	0.64396	0.999999	4771	0	0.090455
LmxM.14.0810.1	6	0.22169	0.34458	0.999999	2464	1	-0.38393	0.81944	0.81897	0.999999	6313	0	-0.38393
LmxM.25.1110.1	6	0.22188	0.34476	0.999999	2465	1	-0.275	0.60499	0.60442	0.999999	4453	0	-0.275
LmxM.33.0980.1	2	0.22194	0.23039	0.999999	2466	1	-0.52758	0.86788	0.86832	0.999999	6724	0	-0.52758
LmxM.13.0200.1	3	0.22209	0.26261	0.999999	2467	1	-0.23201	0.75691	0.75664	0.999999	5748	0	-0.23201
LmxM.30.2450.1	2	0.2223	0.2307	0.999999	2468	1	0.11207	0.15637	0.15723	0.999999	1435	1	0.11207
LmxM.32.3210.1	6	0.22237	0.34529	0.999999	2469	1	-0.039114	0.3533	0.36602	0.999999	2542	1	-0.039114
LmxM.34.2290.1	6	0.2225	0.34542	0.999999	2470	2	0.29429	0.79691	0.79617	0.999999	6122	0	0.29429
LmxM.36.1830.1	6	0.22275	0.34572	0.999999	2471	1	0.0064493	0.38389	0.3913	0.999999	2754	1	0.0064493
LmxM.31.3800.1	4	0.22277	0.31426	0.999999	2472	1	-0.14082	0.098623	0.13172	0.999999	1112	1	-0.14082
LmxM.34.0590.1	6	0.22287	0.34586	0.999999	2473	1	0.36718	0.52083	0.51996	0.999999	3791	0	0.36718
LmxM.01.0570.1	4	0.2229	0.31436	0.999999	2474	1	-0.39119	0.19346	0.2078	0.999999	1615	1	-0.39119
LmxM.24.1030.1	6	0.22306	0.34605	0.999999	2475	1	0.31071	0.59367	0.59291	0.999999	4359	0	0.31071
LmxM.28.2690.1	4	0.22307	0.31446	0.999999	2476	1	-0.12523	0.92061	0.92053	0.999999	7187	0	-0.12523
LmxM.06.0880.1	3	0.22325	0.26346	0.999999	2477	1	0.34244	0.29287	0.29276	0.999999	2145	0	0.34244
Non-target-79	5	0.2233	0.33697	0.999999	2478	2	-0.45754	0.58693	0.58736	0.999999	4306	0	-0.45754
LmxM.29.3000.1	1	0.2233	0.2224	0.999999	2479	0	-0.50602	0.7767	0.77714	0.999999	5937	0	-0.50602
LmxM.36.5750.1	4	0.22353	0.31472	0.999999	2480	1	-0.10923	0.12851	0.15479	0.999999	1313	1	-0.10923
LmxM.11.0980.1	6	0.22377	0.34683	0.999999	2481	2	-0.41701	0.47336	0.47238	0.999999	3423	1	-0.41701
LmxM.03.0950.1	5	0.22401	0.33784	0.999999	2482	2	-0.11452	0.98457	0.9846	0.999999	7777	0	-0.11452
LmxM.31.1750.1	6	0.22419	0.34733	0.999999	2483	2	-0.19774	0.65841	0.6577	0.999999	4887	0	-0.19774
LmxM.19.1590.1	6	0.22436	0.34751	0.999999	2484	1	0.34455	0.46985	0.469	0.999999	3394	1	0.34455
LmxM.30.0400.1	6	0.22448	0.34765	0.999999	2485	1	-0.1902	0.23984	0.27955	0.999999	1843	1	-0.1902
Non-target-97	5	0.22465	0.33862	0.999999	2486	1	0.30502	0.51495	0.51512	0.999999	3757	0	0.30502
LmxM.08.1190.1	6	0.22473	0.34792	0.999999	2487	1	0.66234	0.0042527	0.012334	0.400788	229	3	0.66234
LmxM.34.0160.1	2	0.22475	0.233	0.999999	2488	1	-0.45515	0.7963	0.79684	0.999999	6117	0	-0.45515
LmxM.31.2130.1	4	0.2248	0.3154	0.999999	2489	1	-0.29744	0.9814	0.98158	0.999999	7751	0	-0.29744
LmxM.15.0080.1	5	0.22487	0.33888	0.999999	2490	2	-0.39001	0.45535	0.45542	0.999999	3283	0	-0.39001
LmxM.24.0240.1	6	0.22488	0.34806	0.999999	2491	2	-0.19978	0.511	0.51	0.999999	3722	0	-0.19978
LmxM.15.0950.1	1	0.22495	0.22403	0.999999	2492	0	-0.49763	0.77505	0.77539	0.999999	5922	0	-0.49763
LmxM.12.0430.1	6	0.22498	0.34816	0.999999	2493	1	-0.093703	0.69132	0.6907	0.999999	5182	0	-0.093703
LmxM.09.0850.1	1	0.22503	0.22411	0.999999	2494	0	-0.50132	0.77497	0.77531	0.999999	5921	0	-0.50132
LmxM.14.0760.1	2	0.2252	0.23339	0.999999	2495	1	0.28646	0.092226	0.095737	0.963661	1049	1	0.28646
LmxM.26.0720.1	6	0.22545	0.34865	0.999999	2496	2	-0.063172	0.65997	0.65922	0.999999	4900	0	-0.063172
LmxM.24.0170.1	6	0.22547	0.34869	0.999999	2497	2	-0.16928	0.78326	0.78264	0.999999	6010	0	-0.16928
LmxM.20.1100.1	6	0.22566	0.3489	0.999999	2498	2	-0.4203	0.99206	0.9921	0.999999	7845	0	-0.4203
LmxM.21.1010.1	6	0.22566	0.34891	0.999999	2499	1	0.25838	0.083816	0.14144	0.999999	992	1	0.25838
LmxM.12.1130.1	5	0.22574	0.33993	0.999999	2500	1	0.22081	0.27379	0.28889	0.999999	2029	1	0.22081
LmxM.07.0880.1	6	0.22585	0.34912	0.999999	2501	1	-0.21309	0.77676	0.77603	0.999999	5940	0	-0.21309
LmxM.28.2770.1-LmxM.28.2820.1	2	0.2259	0.23401	0.999999	2502	1	-0.56835	0.90319	0.90354	0.999999	7019	0	-0.56835
LmxM.31.1310.1	6	0.22605	0.34931	0.999999	2503	2	-0.18986	0.94516	0.94468	0.999999	7429	0	-0.18986
LmxM.19.0340.1	6	0.22611	0.34937	0.999999	2504	2	0.38534	0.26815	0.30011	0.999999	1994	1	0.38534
LmxM.36.1010.1	6	0.22626	0.34953	0.999999	2505	2	0.54611	0.49881	0.49776	0.999999	3622	0	0.54611
LmxM.32.1890.1	6	0.22634	0.34961	0.999999	2506	1	0.24245	0.88618	0.8858	0.999999	6885	0	0.24245
LmxM.20.0820.1	2	0.22639	0.23445	0.999999	2507	1	-0.56585	0.90137	0.9018	0.999999	7003	0	-0.56585
LmxM.18.1360.1	6	0.22665	0.34992	0.999999	2508	1	0.20883	0.84602	0.84554	0.999999	6540	0	0.20883
LmxM.27.1560.1	6	0.2268	0.35008	0.999999	2509	2	0.5285	0.49804	0.49703	0.999999	3617	0	0.5285
LmxM.31.2630.1	6	0.22683	0.35012	0.999999	2510	1	-0.23062	0.15433	0.22135	0.999999	1428	1	-0.23062
LmxM.33.3390.1	6	0.22689	0.35016	0.999999	2511	2	0.44748	0.042346	0.081696	0.925954	660	2	0.44748
LmxM.14.1010.1	6	0.22733	0.3506	0.999999	2512	1	-0.30991	0.9822	0.9822	0.999999	7752	0	-0.30991
LmxM.25.1340.1	6	0.22745	0.35071	0.999999	2513	2	0.40404	0.48953	0.48846	0.999999	3556	1	0.40404
LmxM.20.0850.1	6	0.22749	0.35075	0.999999	2514	2	-0.25739	0.48329	0.48211	0.999999	3511	1	-0.25739
LmxM.02.0370.1	6	0.2277	0.35098	0.999999	2515	1	0.053604	0.77715	0.77646	0.999999	5946	0	0.053604
LmxM.10.0360.1-LmxM.10.0370.1-LmxM.10.0380.1	1	0.22838	0.2275	0.999999	2516	0	-0.48769	0.77162	0.77194	0.999999	5890	0	-0.48769
LmxM.28.2980.1	5	0.22846	0.34323	0.999999	2517	2	-0.27426	0.72306	0.72361	0.999999	5458	0	-0.27426
LmxM.16.1080.1	6	0.22856	0.35188	0.999999	2518	2	-0.40454	0.89994	0.89977	0.999999	6993	0	-0.40454
LmxM.31.1140.1	6	0.22863	0.35195	0.999999	2519	2	0.043965	0.78236	0.78169	0.999999	5998	0	0.043965
LmxM.05.0780.1	5	0.22865	0.34346	0.999999	2520	1	-0.288	0.12402	0.17489	0.999999	1286	1	-0.288
LmxM.33.0330.1	5	0.22865	0.34346	0.999999	2521	1	-0.45515	0.36328	0.3664	0.999999	2606	1	-0.45515
LmxM.36.4750.1	5	0.22865	0.34346	0.999999	2522	1	-0.2165	0.96629	0.96625	0.999999	7630	0	-0.2165
LmxM.22.0250.1	1	0.22874	0.22787	0.999999	2523	0	-0.48472	0.77126	0.77156	0.999999	5886	0	-0.48472
LmxM.28.1320.1	6	0.22875	0.35206	0.999999	2524	2	-0.027299	0.065876	0.11555	0.988881	855	1	-0.027299
LmxM.29.0180.1	6	0.22875	0.35206	0.999999	2525	1	0.16269	0.82976	0.82931	0.999999	6410	0	0.16269
LmxM.36.0670.1	6	0.22885	0.35218	0.999999	2526	2	-0.38397	0.26389	0.29699	0.999999	1965	1	-0.38397
LmxM.09.0950.1	5	0.22894	0.34381	0.999999	2527	2	-0.48658	0.78115	0.78166	0.999999	5990	0	-0.48658
LmxM.17.0191.1-LmxM.17.0200.1	6	0.229	0.35234	0.999999	2528	2	0.11566	0.10722	0.17496	0.999999	1168	2	0.11566
LmxM.31.0750.1	2	0.22911	0.23693	0.999999	2529	1	-0.071377	0.30041	0.30041	0.999999	2193	0	-0.071377
LmxM.10.0900.1	6	0.22927	0.35263	0.999999	2530	2	-0.20021	0.77986	0.77913	0.999999	5979	0	-0.20021
LmxM.34.1870.1	6	0.22927	0.35263	0.999999	2531	2	-0.15957	0.76765	0.76702	0.999999	5851	0	-0.15957
LmxM.34.3830.1	5	0.22933	0.34423	0.999999	2532	2	-0.39472	0.73658	0.73719	0.999999	5574	0	-0.39472
LmxM.33.0860.1	2	0.22967	0.23743	0.999999	2533	1	0.052636	0.19515	0.19542	0.999999	1626	1	0.052636
LmxM.33.3340.1	6	0.2298	0.35319	0.999999	2534	1	0.039211	0.49916	0.49814	0.999999	3625	0	0.039211
LmxM.12.0370.1	6	0.23026	0.35368	0.999999	2535	2	-0.14525	0.52603	0.52518	0.999999	3835	0	-0.14525
LmxM.07.0090.1	6	0.23044	0.35387	0.999999	2536	2	-0.041553	0.53605	0.53548	0.999999	3913	0	-0.041553
LmxM.28.2080.1	6	0.2305	0.35395	0.999999	2537	2	0.22079	0.10538	0.17232	0.999999	1152	1	0.22079
LmxM.33.4170.1	1	0.23057	0.22969	0.999999	2538	0	-0.48488	0.76943	0.76974	0.999999	5866	0	-0.48488
LmxM.05.0550.1	6	0.23103	0.35451	0.999999	2539	1	0.47469	0.38695	0.39391	0.999999	2779	1	0.47469
LmxM.36.4730.1	6	0.23104	0.35453	0.999999	2540	2	0.23692	0.1223	0.19636	0.999999	1278	2	0.23692
LmxM.19.1240.1	6	0.23104	0.35453	0.999999	2541	2	-0.11741	0.19433	0.24785	0.999999	1619	1	-0.11741
LmxM.32.1390.1	6	0.23104	0.35453	0.999999	2542	2	-0.15154	0.50562	0.50455	0.999999	3682	0	-0.15154
LmxM.15.1430.1	1	0.23106	0.23021	0.999999	2543	0	-0.47742	0.76894	0.76925	0.999999	5862	0	-0.47742
LmxM.01.0390.1	6	0.23127	0.35474	0.999999	2544	1	-0.050999	0.51954	0.51869	0.999999	3780	0	-0.050999
Non-target-199	5	0.23129	0.34667	0.999999	2545	2	-0.25762	0.66999	0.67021	0.999999	4984	0	-0.25762
LmxM.07.0200.1	6	0.23141	0.35488	0.999999	2546	2	0.1283	0.71451	0.71379	0.999999	5388	0	0.1283
LmxM.28.1760.1	5	0.2315	0.34691	0.999999	2547	1	-0.14526	0.079344	0.13363	0.999999	965	1	-0.14526
LmxM.23.1267.1	6	0.23164	0.35514	0.999999	2548	1	0.24612	0.36943	0.37925	0.999999	2642	1	0.24612
LmxM.30.0080.1	6	0.23183	0.35534	0.999999	2549	1	0.045126	0.070636	0.12238	0.999999	884	2	0.045126
LmxM.08_29.0280.1	6	0.23183	0.35534	0.999999	2550	2	-0.055873	0.97182	0.97171	0.999999	7671	0	-0.055873
LmxM.10.1070.1	6	0.23189	0.35539	0.999999	2551	2	-0.39868	0.52307	0.52221	0.999999	3813	0	-0.39868
LmxM.31.3370.1	6	0.23201	0.35552	0.999999	2552	1	0.16456	0.3549	0.36739	0.999999	2554	1	0.16456
LmxM.31.0320.1	2	0.23204	0.23958	0.999999	2553	1	-0.5384	0.88458	0.88507	0.999999	6874	0	-0.5384
LmxM.33.3870.1	2	0.23208	0.23963	0.999999	2554	1	-0.35552	0.6879	0.68836	0.999999	5147	0	-0.35552
LmxM.08_29.2290.1	5	0.23221	0.34781	0.999999	2555	2	-0.20077	0.9813	0.98134	0.999999	7750	0	-0.20077
LmxM.08.1140.1	6	0.23226	0.35578	0.999999	2556	1	-0.077239	0.79756	0.79683	0.999999	6130	0	-0.077239
LmxM.17.1140.1	6	0.23237	0.35589	0.999999	2557	2	0.19549	0.0051067	0.014418	0.425356	257	2	0.19549
LmxM.12.0140.1	6	0.23238	0.35591	0.999999	2558	1	0.14256	0.71069	0.71003	0.999999	5355	0	0.14256
LmxM.09.0430.1	3	0.23256	0.27054	0.999999	2559	1	-0.2027	0.092651	0.10797	0.973723	1056	1	-0.2027
LmxM.26.2640.1	5	0.23258	0.34826	0.999999	2560	1	0.093195	0.22699	0.25126	0.999999	1778	1	0.093195
LmxM.02.0660.1	6	0.23258	0.3561	0.999999	2561	2	-0.25158	0.86533	0.86489	0.999999	6701	0	-0.25158
LmxM.30.1280.1-LmxM.30.1290.1	5	0.2328	0.34854	0.999999	2562	2	-0.40516	0.38407	0.38572	0.999999	2756	1	-0.40516
LmxM.06.0130.1	5	0.2328	0.34854	0.999999	2563	2	-0.43616	0.99207	0.9922	0.999999	7846	0	-0.43616
LmxM.15.0570.1	6	0.23298	0.35651	0.999999	2564	2	-0.21796	0.90912	0.90894	0.999999	7077	0	-0.21796
LmxM.23.1770.1	3	0.23304	0.27092	0.999999	2565	1	-0.39379	0.28553	0.28539	0.999999	2103	1	-0.39379
LmxM.30.0350.1	6	0.23305	0.35659	0.999999	2566	1	0.13731	0.77066	0.77005	0.999999	5875	0	0.13731
LmxM.31.0990.1	6	0.23343	0.35694	0.999999	2567	2	-0.39433	0.97481	0.97466	0.999999	7697	0	-0.39433
LmxM.33.2550.1	6	0.23348	0.35699	0.999999	2568	1	0.68943	0.20445	0.25501	0.999999	1668	1	0.68943
LmxM.13.1500.1	6	0.23352	0.35704	0.999999	2569	2	-0.13822	0.88945	0.88914	0.999999	6921	0	-0.13822
LmxM.33.0660.1	6	0.23358	0.35708	0.999999	2570	2	-0.37934	0.55463	0.5539	0.999999	4047	0	-0.37934
LmxM.24.1580.1	6	0.23376	0.35727	0.999999	2571	2	0.1757	0.20924	0.2583	0.999999	1703	1	0.1757
LmxM.21.0880.1	6	0.23385	0.35735	0.999999	2572	1	-0.16601	0.92453	0.9242	0.999999	7224	0	-0.16601
LmxM.08_29.0130.1	6	0.234	0.35755	0.999999	2573	2	0.13328	0.50952	0.50854	0.999999	3711	0	0.13328
LmxM.08_29.2180.1	6	0.2341	0.35765	0.999999	2574	1	0.27534	0.49679	0.49574	0.999999	3608	0	0.27534
LmxM.08.0070.1	6	0.23425	0.35782	0.999999	2575	2	-0.092965	0.052546	0.096437	0.963881	735	2	-0.092965
LmxM.18.0310.1	6	0.23455	0.35812	0.999999	2576	2	-0.29901	0.00070443	0.0025744	0.189173	104	2	-0.29901
LmxM.34.5100.1	3	0.23477	0.27222	0.999999	2577	1	-0.05718	0.061626	0.081946	0.926384	816	1	-0.05718
LmxM.34.2570.1	2	0.23494	0.24217	0.999999	2578	1	-0.20424	0.47648	0.47657	0.999999	3452	0	-0.20424
LmxM.33.1200.1	2	0.23499	0.2422	0.999999	2579	1	-0.64563	0.94823	0.94849	0.999999	7461	0	-0.64563
LmxM.34.4080.1	6	0.23506	0.35865	0.999999	2580	2	0.44295	0.64635	0.64578	0.999999	4791	0	0.44295
LmxM.36.0910.1	6	0.2352	0.35881	0.999999	2581	1	1.6858	2.3456e-06	6.8618e-06	0.00389	15	3	1.6858
LmxM.33.2670.1	6	0.2352	0.35881	0.999999	2582	1	0.0068341	0.26223	0.29576	0.999999	1956	1	0.0068341
LmxM.19.0450.1	6	0.2352	0.35881	0.999999	2583	1	0.18678	0.082249	0.13917	0.999999	982	1	0.18678
LmxM.04.0810.1	6	0.2352	0.35881	0.999999	2584	2	-0.0096386	0.42503	0.42725	0.999999	3072	1	-0.0096386
LmxM.10.0460.1-LmxM.10.0465.1	1	0.2355	0.23462	0.999999	2585	0	-0.47674	0.7645	0.76482	0.999999	5813	0	-0.47674
LmxM.30.0270.1	1	0.23558	0.23469	0.999999	2586	0	-0.46672	0.76442	0.76474	0.999999	5810	0	-0.46672
LmxM.33.2320.1	1	0.23595	0.23511	0.999999	2587	0	-0.47342	0.76405	0.76438	0.999999	5807	0	-0.47342
LmxM.31.1770.1	6	0.236	0.35964	0.999999	2588	2	0.26725	0.14952	0.21821	0.999999	1410	1	0.26725
LmxM.01.0560.1	6	0.23606	0.35968	0.999999	2589	2	-0.098124	0.86457	0.86405	0.999999	6695	0	-0.098124
LmxM.09.0750.1	6	0.23624	0.35987	0.999999	2590	1	-0.22665	0.20679	0.25658	0.999999	1683	1	-0.22665
Non-target-24	5	0.23697	0.35343	0.999999	2591	2	-0.24061	0.47148	0.47161	0.999999	3411	0	-0.24061
LmxM.36.2300.1	6	0.23724	0.36098	0.999999	2592	2	0.094948	0.37999	0.38809	0.999999	2724	1	0.094948
LmxM.31.2890.1	5	0.23732	0.35386	0.999999	2593	1	-0.029882	0.014337	0.033116	0.665025	389	2	-0.029882
LmxM.10.1260.1	6	0.23751	0.36129	0.999999	2594	2	-0.2611	0.91549	0.91519	0.999999	7135	0	-0.2611
LmxM.08_29.2740.1	6	0.23752	0.3613	0.999999	2595	1	0.40419	0.22014	0.26581	0.999999	1740	1	0.40419
LmxM.31.3740.1	3	0.23759	0.27436	0.999999	2596	1	0.19743	0.4432	0.4429	0.999999	3197	0	0.19743
LmxM.29.3460.1	2	0.23775	0.2447	0.999999	2597	1	-0.16606	0.42743	0.42774	0.999999	3087	0	-0.16606
LmxM.07.0335.1	6	0.23788	0.3617	0.999999	2598	2	-0.25801	0.9793	0.9794	0.999999	7731	0	-0.25801
LmxM.16.0190.1	6	0.23827	0.36211	0.999999	2599	2	0.21844	0.67013	0.66961	0.999999	4985	0	0.21844
LmxM.11.1250.1	2	0.23842	0.24525	0.999999	2600	1	-0.57735	0.91866	0.91907	0.999999	7159	0	-0.57735
LmxM.36.6530.1	6	0.23848	0.36231	0.999999	2601	2	-0.27254	0.21276	0.26066	0.999999	1717	1	-0.27254
LmxM.28.2440.1	6	0.23862	0.36245	0.999999	2602	1	-0.11861	0.36906	0.37896	0.999999	2640	1	-0.11861
LmxM.09.0940.1	6	0.23874	0.36256	0.999999	2603	1	-0.11098	0.26803	0.30002	0.999999	1993	1	-0.11098
LmxM.34.4690.1	6	0.23879	0.36262	0.999999	2604	2	0.29434	0.71962	0.71886	0.999999	5431	0	0.29434
LmxM.08_29.0380.1	6	0.23905	0.3629	0.999999	2605	1	0.39129	0.4104	0.41423	0.999999	2973	1	0.39129
LmxM.17.0450.1	6	0.23921	0.36304	0.999999	2606	2	0.062701	0.37891	0.38718	0.999999	2716	1	0.062701
LmxM.21.0180.1	6	0.23954	0.36336	0.999999	2607	1	0.12126	0.55385	0.55307	0.999999	4042	0	0.12126
LmxM.30.1950.1	6	0.23954	0.36336	0.999999	2608	1	-0.15353	0.73106	0.73032	0.999999	5523	0	-0.15353
LmxM.36.5870.1	6	0.23978	0.36364	0.999999	2609	1	0.22942	0.57446	0.57381	0.999999	4205	0	0.22942
LmxM.19.0690.1	5	0.2399	0.35701	0.999999	2610	2	-0.20179	0.33033	0.33684	0.999999	2406	1	-0.20179
LmxM.19.0410.1	1	0.24008	0.23933	0.999999	2611	0	-0.46897	0.75992	0.76027	0.999999	5764	0	-0.46897
LmxM.34.1690.1	6	0.24021	0.36403	0.999999	2612	2	-0.1246	0.19772	0.2503	0.999999	1639	1	-0.1246
LmxM.27.1220.1	6	0.24021	0.36403	0.999999	2613	2	-0.23264	0.65296	0.65234	0.999999	4841	0	-0.23264
LmxM.27.1150.1	6	0.24045	0.36429	0.999999	2614	2	0.0035564	0.50647	0.50538	0.999999	3685	0	0.0035564
LmxM.24.0900.1	5	0.24062	0.35787	0.999999	2615	2	-0.32517	0.983	0.98304	0.999999	7759	0	-0.32517
LmxM.30.3090.1	6	0.24082	0.36473	0.999999	2616	2	-0.23139	0.8393	0.83879	0.999999	6477	0	-0.23139
LmxM.02.0160.1-LmxM.02.0170.1-LmxM.02.0200.1	3	0.24088	0.27681	0.999999	2617	1	0.048425	0.040518	0.064373	0.849717	644	1	0.048425
LmxM.36.1380.1	6	0.24091	0.36481	0.999999	2618	2	0.038542	0.76107	0.76028	0.999999	5782	0	0.038542
LmxM.36.1680.1	6	0.24094	0.36486	0.999999	2619	1	0.24169	0.59533	0.59457	0.999999	4371	0	0.24169
LmxM.06.0560.1	3	0.2411	0.27698	0.999999	2620	1	-0.91498	0.87627	0.87591	0.999999	6791	0	-0.91498
LmxM.31.1190.1	6	0.24122	0.36512	0.999999	2621	2	-0.41726	0.40981	0.41369	0.999999	2968	1	-0.41726
LmxM.34.1630.1	6	0.24167	0.36563	0.999999	2622	2	0.08263	0.66751	0.66689	0.999999	4964	0	0.08263
LmxM.30.0620.1	6	0.24176	0.36573	0.999999	2623	2	-0.07644	0.37182	0.38124	0.999999	2659	1	-0.07644
LmxM.14.1030.1	6	0.24179	0.36575	0.999999	2624	1	0.090171	0.27754	0.30707	0.999999	2055	1	0.090171
LmxM.26.1840.1	6	0.24203	0.36601	0.999999	2625	1	-0.27009	0.71216	0.71151	0.999999	5364	0	-0.27009
LmxM.23.1740.1	5	0.24217	0.35966	0.999999	2626	2	-0.37339	0.63005	0.6304	0.999999	4663	0	-0.37339
LmxM.27.1090.1	6	0.24222	0.3662	0.999999	2627	1	-0.11435	0.62178	0.62126	0.999999	4588	0	-0.11435
LmxM.19.0200.1-LmxM.19.0210.1	2	0.24234	0.24873	0.999999	2628	1	-0.38124	0.83199	0.83222	0.999999	6420	0	-0.38124
LmxM.36.0537.1	3	0.24237	0.27787	0.999999	2629	1	0.31863	0.42982	0.42976	0.999999	3101	0	0.31863
LmxM.03.0600.1	3	0.24244	0.27792	0.999999	2630	1	-0.36275	0.97003	0.96973	0.999999	7651	0	-0.36275
LmxM.34.3520.1	6	0.24261	0.36665	0.999999	2631	2	-0.046366	0.88186	0.8815	0.999999	6846	0	-0.046366
LmxM.34.0250.1	6	0.24261	0.36665	0.999999	2632	2	-0.070877	0.42836	0.43042	0.999999	3095	1	-0.070877
LmxM.27.0330.1	6	0.24264	0.36668	0.999999	2633	1	0.26364	0.51424	0.51331	0.999999	3749	0	0.26364
LmxM.26.2570.1	6	0.24273	0.36678	0.999999	2634	2	-0.27998	0.9163	0.91598	0.999999	7145	0	-0.27998
LmxM.11.1220.1-LmxM.11.1250.1	10	0.24275	0.43154	0.999999	2635	3	-0.40632	0.31623	0.42642	0.999999	2309	1	-0.40632
LmxM.33.4190.1	6	0.24325	0.3673	0.999999	2636	1	-0.03619	0.94212	0.94172	0.999999	7394	0	-0.03619
LmxM.04.0750.1-LmxM.04.0950.1	2	0.24331	0.24963	0.999999	2637	1	-1.4504	0.88788	0.88837	0.999999	6901	0	-1.4504
LmxM.31.0900.1	6	0.2434	0.36747	0.999999	2638	2	0.40202	0.057323	0.10336	0.973723	781	2	0.40202
LmxM.08_29.2150.1	6	0.24373	0.36782	0.999999	2639	1	-0.13346	0.88623	0.88585	0.999999	6887	0	-0.13346
LmxM.28.1060.1	6	0.24386	0.36794	0.999999	2640	2	0.47513	0.40207	0.40695	0.999999	2907	1	0.47513
LmxM.22.0120.1	6	0.24398	0.36809	0.999999	2641	2	-0.10454	0.82051	0.82001	0.999999	6328	0	-0.10454
LmxM.15.1000.1	1	0.24405	0.24332	0.999999	2642	0	-0.4537	0.75595	0.75628	0.999999	5735	0	-0.4537
LmxM.16.0840.1	6	0.24419	0.36829	0.999999	2643	2	-0.0056888	0.57552	0.57484	0.999999	4217	0	-0.0056888
LmxM.36.6910.1	6	0.24434	0.36844	0.999999	2644	1	0.061688	0.73402	0.73337	0.999999	5548	0	0.061688
LmxM.33.0420.1	6	0.24441	0.3685	0.999999	2645	2	-0.0013295	0.25435	0.28998	0.999999	1920	1	-0.0013295
LmxM.29.1790.1	6	0.24453	0.36862	0.999999	2646	2	-0.017021	0.36283	0.37387	0.999999	2604	1	-0.017021
LmxM.34.3860.1	6	0.24453	0.36862	0.999999	2647	2	-0.034632	0.32506	0.34341	0.999999	2370	1	-0.034632
LmxM.36.4710.1	3	0.2446	0.2795	0.999999	2648	1	0.53309	0.25836	0.25834	0.999999	1940	1	0.53309
LmxM.04.0290.1	6	0.2448	0.3689	0.999999	2649	2	-0.13074	0.8938	0.8935	0.999999	6961	0	-0.13074
LmxM.34.2800.1	6	0.24482	0.36892	0.999999	2650	1	-0.11304	0.91059	0.91037	0.999999	7083	0	-0.11304
LmxM.23.0990.1	6	0.24511	0.3692	0.999999	2651	2	-0.18987	0.78223	0.78156	0.999999	5997	0	-0.18987
LmxM.33.2400.1	6	0.24519	0.36927	0.999999	2652	1	-0.14328	0.93874	0.9383	0.999999	7357	0	-0.14328
LmxM.20.0270.1	6	0.24529	0.36937	0.999999	2653	2	0.062912	0.30896	0.33074	0.999999	2257	1	0.062912
LmxM.29.1900.1	6	0.24535	0.36943	0.999999	2654	2	0.00032976	0.82437	0.82395	0.999999	6368	0	0.00032976
LmxM.09.0365.1	2	0.2454	0.25159	0.999999	2655	1	-0.40043	0.76761	0.76802	0.999999	5850	0	-0.40043
LmxM.36.2490.1	6	0.24584	0.36997	0.999999	2656	2	-0.46093	0.98357	0.98358	0.999999	7769	0	-0.46093
LmxM.08.0770.1-LmxM.30.0451.1-LmxM.30.0450a.1-LmxM.30.0450c.1-LmxM.30.0450g.1-LmxM.30.0450h.1-LmxM.30.1450partial.1	1	0.24584	0.24514	0.999999	2657	0	-0.45596	0.75416	0.75445	0.999999	5721	0	-0.45596
LmxM.32.1000.1	6	0.24585	0.36998	0.999999	2658	2	-0.29872	0.29757	0.32206	0.999999	2179	1	-0.29872
LmxM.34.1240.1	6	0.24604	0.37017	0.999999	2659	2	-0.51532	0.68771	0.6871	0.999999	5145	0	-0.51532
LmxM.33.3610.1	6	0.24627	0.37044	0.999999	2660	2	-0.3914	0.81213	0.81162	0.999999	6252	0	-0.3914
LmxM.13.0410.1	6	0.24636	0.37054	0.999999	2661	2	-0.20372	0.73766	0.73697	0.999999	5581	0	-0.20372
LmxM.36.4050.1	6	0.24636	0.37054	0.999999	2662	2	-0.39708	0.4452	0.44553	0.999999	3207	1	-0.39708
LmxM.33.3310.1	6	0.24651	0.37072	0.999999	2663	2	-0.45875	0.93698	0.93659	0.999999	7342	0	-0.45875
LmxM.29.2340.1	6	0.24652	0.37073	0.999999	2664	1	-0.18691	0.67176	0.67121	0.999999	4998	0	-0.18691
LmxM.29.0745.1	2	0.24657	0.25265	0.999999	2665	1	-0.51075	0.8747	0.87523	0.999999	6780	0	-0.51075
LmxM.27.2320.1	2	0.24673	0.25279	0.999999	2666	1	-0.49611	0.86399	0.86437	0.999999	6686	0	-0.49611
LmxM.28.2240.1	3	0.24685	0.28117	0.999999	2667	1	0.36584	0.45429	0.45396	0.999999	3279	0	0.36584
LmxM.04.1150.1	6	0.24712	0.37138	0.999999	2668	2	-0.201	0.95898	0.9587	0.999999	7552	0	-0.201
LmxM.06.0300.1	2	0.24713	0.25313	0.999999	2669	1	-0.42434	0.79737	0.79793	0.999999	6128	0	-0.42434
LmxM.13.1560.1	6	0.24731	0.37158	0.999999	2670	2	-0.053893	0.81654	0.81608	0.999999	6291	0	-0.053893
LmxM.34.4990.1	6	0.24785	0.37216	0.999999	2671	2	-0.10455	0.91585	0.91552	0.999999	7139	0	-0.10455
LmxM.05.0070.1	1	0.24791	0.24719	0.999999	2672	0	-0.44587	0.75209	0.75231	0.999999	5705	0	-0.44587
LmxM.12.1220.1	6	0.24797	0.37229	0.999999	2673	1	0.04437	0.80513	0.80433	0.999999	6195	0	0.04437
LmxM.33.3190.1	5	0.24816	0.36681	0.999999	2674	2	-0.16775	0.46864	0.46877	0.999999	3384	0	-0.16775
LmxM.23.0040.1	6	0.24827	0.37262	0.999999	2675	1	0.20317	0.53342	0.53276	0.999999	3890	0	0.20317
LmxM.32.2590.1	6	0.24827	0.37262	0.999999	2676	1	0.53529	0.10151	0.16689	0.999999	1126	2	0.53529
LmxM.28.0530.1	6	0.24845	0.37284	0.999999	2677	1	0.18565	0.047136	0.08865	0.948524	696	2	0.18565
LmxM.13.1470.1	6	0.24868	0.37309	0.999999	2678	2	0.11899	0.58546	0.58478	0.999999	4294	0	0.11899
LmxM.06.0520.1	6	0.24892	0.37336	0.999999	2679	2	-0.13654	0.83206	0.83156	0.999999	6421	0	-0.13654
LmxM.24.1130.1	6	0.24912	0.37358	0.999999	2680	1	0.5495	0.49903	0.49801	0.999999	3624	0	0.5495
LmxM.19.0480.1	1	0.24925	0.2485	0.999999	2681	0	-0.44757	0.75075	0.75099	0.999999	5694	0	-0.44757
LmxM.25.0530.1	6	0.2493	0.37377	0.999999	2682	1	0.11058	0.75995	0.7592	0.999999	5768	0	0.11058
LmxM.36.3720.1	6	0.24938	0.37388	0.999999	2683	2	-0.12974	0.1788	0.23728	0.999999	1533	1	-0.12974
LmxM.31.1620.1	6	0.24956	0.37406	0.999999	2684	2	-0.47254	0.90855	0.90833	0.999999	7069	0	-0.47254
LmxM.26.0360.1	6	0.24968	0.37419	0.999999	2685	2	-0.081102	0.91492	0.91459	0.999999	7127	0	-0.081102
LmxM.29.0450.1	3	0.24986	0.28349	0.999999	2686	1	-0.22568	0.92901	0.92867	0.999999	7262	0	-0.22568
LmxM.30.3140.1	5	0.24987	0.36883	0.999999	2687	1	-0.2313	0.96017	0.96014	0.999999	7568	0	-0.2313
LmxM.28.0820.1	6	0.25002	0.37456	0.999999	2688	2	-0.25207	0.46026	0.45986	0.999999	3318	1	-0.25207
LmxM.27.1630.1	6	0.25032	0.37484	0.999999	2689	1	0.77	0.013035	0.033589	0.666399	368	3	0.77
LmxM.18.0050.1	6	0.25042	0.37495	0.999999	2690	2	-0.18037	0.87474	0.87442	0.999999	6781	0	-0.18037
LmxM.21.1030.1	6	0.25087	0.37544	0.999999	2691	2	-0.25416	0.3688	0.37873	0.999999	2639	1	-0.25416
LmxM.30.1140.1	6	0.25098	0.37554	0.999999	2692	2	-0.22627	0.41148	0.41523	0.999999	2983	1	-0.22627
LmxM.10.0610.1	6	0.25103	0.37558	0.999999	2693	2	-0.065661	0.1298	0.20575	0.999999	1319	1	-0.065661
LmxM.33.3560.1	3	0.25106	0.2844	0.999999	2694	1	-0.4883	0.68896	0.68901	0.999999	5157	0	-0.4883
LmxM.36.1320.1	6	0.2511	0.37565	0.999999	2695	1	0.22597	0.40292	0.4077	0.999999	2915	1	0.22597
LmxM.29.3140.1	1	0.25137	0.25065	0.999999	2696	0	-0.44322	0.74863	0.74888	0.999999	5677	0	-0.44322
LmxM.36.4890.1	6	0.25143	0.37598	0.999999	2697	2	0.040137	0.27602	0.30596	0.999999	2048	1	0.040137
LmxM.28.0790.1	6	0.25143	0.37598	0.999999	2698	2	-0.024748	0.55307	0.5523	0.999999	4036	0	-0.024748
LmxM.11.0660.1-LmxM.11.0660a.1	5	0.25168	0.37096	0.999999	2699	2	0.43964	0.68417	0.68443	0.999999	5112	0	0.43964
LmxM.33.4620.1	6	0.25216	0.37678	0.999999	2700	2	-0.059715	0.6377	0.63709	0.999999	4727	0	-0.059715
LmxM.36.2350.1	1	0.25256	0.25185	0.999999	2701	0	-0.44057	0.74744	0.74772	0.999999	5665	0	-0.44057
LmxM.27.2410.1	4	0.25258	0.33268	0.999999	2702	1	-0.33144	0.90322	0.90305	0.999999	7020	0	-0.33144
LmxM.34.1110.1	3	0.25266	0.28566	0.999999	2703	1	0.69711	0.32854	0.3285	0.999999	2392	0	0.69711
LmxM.34.2760.1	6	0.25297	0.37767	0.999999	2704	1	-0.18576	0.010536	0.027663	0.614929	340	3	-0.18576
LmxM.11.1050.1	6	0.25297	0.37767	0.999999	2705	1	0.16667	0.23164	0.27381	0.999999	1806	1	0.16667
Non-target-48	5	0.25311	0.37265	0.999999	2706	1	0.28189	0.43326	0.43316	0.999999	3129	0	0.28189
LmxM.08_29.1020.1	6	0.25323	0.37792	0.999999	2707	2	-0.19955	0.45691	0.45662	0.999999	3295	1	-0.19955
LmxM.08_29.0900.1	6	0.25323	0.37792	0.999999	2708	2	-0.032666	0.14295	0.21406	0.999999	1380	1	-0.032666
LmxM.36.4060.1	6	0.25323	0.37792	0.999999	2709	2	0.23097	0.5691	0.56842	0.999999	4156	0	0.23097
LmxM.24.2180.1	6	0.25323	0.37792	0.999999	2710	2	-0.28453	0.025976	0.057884	0.814387	517	1	-0.28453
LmxM.06.1200.1	6	0.25323	0.37792	0.999999	2711	2	0.043807	0.087511	0.14671	0.999999	1021	1	0.043807
LmxM.24.0360.1	1	0.25332	0.25259	0.999999	2712	0	-0.43824	0.74668	0.74699	0.999999	5660	0	-0.43824
LmxM.30.0700.1	6	0.25333	0.37803	0.999999	2713	1	0.15005	0.57724	0.57648	0.999999	4233	0	0.15005
LmxM.05.0650.1	6	0.25351	0.37822	0.999999	2714	1	0.21813	0.66274	0.66203	0.999999	4922	0	0.21813
LmxM.32.1340.1	1	0.25355	0.25279	0.999999	2715	0	-0.43742	0.74645	0.74674	0.999999	5657	0	-0.43742
LmxM.17.0480.1	6	0.25363	0.37835	0.999999	2716	1	-0.37045	0.93159	0.93119	0.999999	7286	0	-0.37045
LmxM.08_29.0390.1	6	0.25399	0.37871	0.999999	2717	2	0.31755	0.71475	0.71403	0.999999	5391	0	0.31755
LmxM.13.0880.1	6	0.25409	0.37881	0.999999	2718	2	-0.13701	0.8401	0.83954	0.999999	6482	0	-0.13701
LmxM.34.5300.1	5	0.2542	0.374	0.999999	2719	2	0.026786	0.86404	0.86445	0.999999	6688	0	0.026786
LmxM.07.0550.1	6	0.25452	0.37926	0.999999	2720	2	-0.39492	0.99308	0.99308	0.999999	7857	0	-0.39492
LmxM.29.0660.1	5	0.25457	0.3745	0.999999	2721	1	-0.10465	0.63178	0.63206	0.999999	4680	0	-0.10465
LmxM.13.0220.1	1	0.25463	0.25385	0.999999	2722	0	-0.4354	0.74537	0.74566	0.999999	5649	0	-0.4354
LmxM.36.0770.1	6	0.25471	0.37946	0.999999	2723	1	-0.26593	0.38327	0.39079	0.999999	2751	1	-0.26593
LmxM.32.1610.1	6	0.25485	0.37961	0.999999	2724	2	-0.1831	0.40729	0.41153	0.999999	2948	1	-0.1831
LmxM.29.3350.1	6	0.25485	0.37961	0.999999	2725	2	-0.42138	0.66934	0.66875	0.999999	4981	0	-0.42138
LmxM.36.1500.1	6	0.25494	0.37971	0.999999	2726	2	-0.26896	0.37581	0.3845	0.999999	2694	1	-0.26896
LmxM.23.1270.1	6	0.25507	0.37985	0.999999	2727	1	-0.18711	0.75838	0.7576	0.999999	5757	0	-0.18711
LmxM.36.2180.1	6	0.25507	0.37985	0.999999	2728	2	0.44319	0.038935	0.076776	0.905758	629	2	0.44319
LmxM.27.0940.1	5	0.25543	0.37557	0.999999	2729	1	-0.038702	0.70188	0.70236	0.999999	5278	0	-0.038702
LmxM.28.2630.1	4	0.25545	0.33449	0.999999	2730	1	-0.0065603	0.42322	0.42297	0.999999	3050	0	-0.0065603
LmxM.24.1880.1	6	0.25562	0.38045	0.999999	2731	2	0.13546	0.66879	0.66822	0.999999	4978	0	0.13546
LmxM.30.0670.1	6	0.25568	0.38052	0.999999	2732	2	-0.11661	0.64266	0.64214	0.999999	4761	0	-0.11661
LmxM.08.0890.1	5	0.25571	0.37592	0.999999	2733	2	-0.10784	0.97795	0.9781	0.999999	7721	0	-0.10784
LmxM.34.1980.1	6	0.2559	0.38073	0.999999	2734	2	0.27405	0.73821	0.73754	0.999999	5588	0	0.27405
LmxM.33.2485.1	5	0.25613	0.37642	0.999999	2735	2	0.37507	0.69039	0.69071	0.999999	5171	0	0.37507
LmxM.19.0260.1	6	0.25614	0.381	0.999999	2736	1	0.43597	0.030332	0.064265	0.849717	555	2	0.43597
LmxM.04.0410.1	6	0.2565	0.38141	0.999999	2737	1	0.4444	0.48116	0.48003	0.999999	3493	1	0.4444
LmxM.21.0610.1	6	0.25651	0.38141	0.999999	2738	2	0.48433	0.48404	0.48289	0.999999	3513	1	0.48433
LmxM.32.1720.1	6	0.25651	0.38141	0.999999	2739	2	-0.35993	0.60917	0.60862	0.999999	4483	0	-0.35993
LmxM.33.3800.1	5	0.2568	0.37726	0.999999	2740	2	-0.46105	0.85972	0.85997	0.999999	6646	0	-0.46105
LmxM.16.0770.1	6	0.25686	0.38178	0.999999	2741	2	-0.27048	0.63387	0.63329	0.999999	4700	0	-0.27048
LmxM.24.1720.1	6	0.2571	0.38204	0.999999	2742	1	0.52322	0.35607	0.36835	0.999999	2559	1	0.52322
LmxM.34.5240.1	2	0.2571	0.26234	0.999999	2743	1	-0.3233	0.68444	0.68489	0.999999	5115	0	-0.3233
LmxM.10.0790.1	6	0.25737	0.3823	0.999999	2744	2	-0.10631	0.87281	0.87258	0.999999	6763	0	-0.10631
LmxM.25.0230.1	6	0.25737	0.3823	0.999999	2745	2	0.44774	0.46541	0.46477	0.999999	3360	1	0.44774
LmxM.30.1430.1	6	0.25752	0.38247	0.999999	2746	2	0.0025257	0.79584	0.79503	0.999999	6113	0	0.0025257
LmxM.07.0130.1	6	0.25789	0.3829	0.999999	2747	2	-0.29617	0.40625	0.41062	0.999999	2939	1	-0.29617
LmxM.19.1210.1	5	0.25813	0.3789	0.999999	2748	2	-0.22025	0.42338	0.42335	0.999999	3054	1	-0.22025
LmxM.22.0330.1	6	0.25818	0.38321	0.999999	2749	1	0.31637	0.086604	0.14536	0.999999	1015	2	0.31637
LmxM.25.0680.1	6	0.25829	0.38336	0.999999	2750	2	-0.32078	0.9738	0.97368	0.999999	7687	0	-0.32078
LmxM.34.4830.1	6	0.25847	0.38355	0.999999	2751	2	-0.23704	0.902	0.90188	0.999999	7011	0	-0.23704
LmxM.03.0820.1	6	0.25847	0.38355	0.999999	2752	2	-0.21737	0.85859	0.85818	0.999999	6638	0	-0.21737
LmxM.21.1390.1	6	0.25853	0.38361	0.999999	2753	1	0.023091	0.74647	0.74585	0.999999	5658	0	0.023091
LmxM.10.0500.1	6	0.25865	0.38375	0.999999	2754	1	0.15671	0.87308	0.87283	0.999999	6767	0	0.15671
LmxM.26.1570.1	6	0.25869	0.38377	0.999999	2755	2	-0.23484	0.8044	0.80362	0.999999	6188	0	-0.23484
LmxM.36.4740.1	6	0.25875	0.38385	0.999999	2756	2	-0.20102	0.91075	0.91053	0.999999	7085	0	-0.20102
LmxM.08.0140.1	6	0.25883	0.38394	0.999999	2757	1	-0.1615	0.93628	0.93587	0.999999	7337	0	-0.1615
LmxM.04.0310.1	5	0.25885	0.3798	0.999999	2758	1	0.11348	0.75096	0.75155	0.999999	5695	0	0.11348
LmxM.25.2180.1	6	0.25901	0.38414	0.999999	2759	1	0.033477	0.38045	0.38846	0.999999	2732	1	0.033477
LmxM.29.2140.1	6	0.2593	0.38445	0.999999	2760	2	-0.15674	0.95791	0.95765	0.999999	7543	0	-0.15674
LmxM.33.2280.1	6	0.2593	0.38445	0.999999	2761	2	-0.19315	0.81721	0.81675	0.999999	6295	0	-0.19315
LmxM.25.0570.1	6	0.25937	0.38452	0.999999	2762	1	0.31767	0.44548	0.4458	0.999999	3209	1	0.31767
Non-target-78	5	0.25938	0.3804	0.999999	2763	2	0.027629	0.81949	0.82001	0.999999	6314	0	0.027629
LmxM.28.0770.1	4	0.25945	0.33695	0.999999	2764	1	0.094569	0.28666	0.28941	0.999999	2111	1	0.094569
LmxM.36.4810.1	5	0.25946	0.38051	0.999999	2765	2	0.10364	0.31873	0.32674	0.999999	2325	1	0.10364
LmxM.08_29.1140.1	5	0.25954	0.3806	0.999999	2766	2	-0.064611	0.77709	0.77758	0.999999	5944	0	-0.064611
LmxM.26.0058.1	6	0.25995	0.38515	0.999999	2767	2	-0.22403	0.91517	0.91487	0.999999	7130	0	-0.22403
LmxM.13.0730.1	6	0.25997	0.38517	0.999999	2768	1	-0.073954	0.36817	0.37826	0.999999	2637	1	-0.073954
LmxM.16.1590.1	6	0.26008	0.38529	0.999999	2769	1	-0.1123	0.53541	0.5348	0.999999	3907	0	-0.1123
LmxM.33.2680.1	6	0.2602	0.38541	0.999999	2770	2	-0.13379	0.63118	0.63065	0.999999	4675	0	-0.13379
LmxM.13.1210.1	6	0.26044	0.38565	0.999999	2771	1	0.23466	0.32534	0.3436	0.999999	2372	1	0.23466
LmxM.27.1680.1	4	0.26059	0.33762	0.999999	2772	1	-0.27398	0.4572	0.45701	0.999999	3298	0	-0.27398
LmxM.24.0710.1	6	0.26071	0.38595	0.999999	2773	2	0.23246	0.35293	0.36573	0.999999	2540	1	0.23246
LmxM.15.0650.1	6	0.2608	0.38606	0.999999	2774	1	-0.040095	0.35394	0.36657	0.999999	2548	1	-0.040095
LmxM.24.1760.1	4	0.26084	0.33779	0.999999	2775	1	-0.17517	0.86375	0.86376	0.999999	6680	0	-0.17517
LmxM.33.0960.1-LmxM.33.0961.1	1	0.26103	0.2604	0.999999	2776	0	-0.40601	0.73897	0.73914	0.999999	5600	0	-0.40601
LmxM.34.0350.1	6	0.26116	0.38644	0.999999	2777	1	0.26586	0.065076	0.11443	0.988881	844	2	0.26586
LmxM.11.0860.1-LmxM.19.0950.1	1	0.2612	0.2606	0.999999	2778	0	-0.41976	0.7388	0.73893	0.999999	5597	0	-0.41976
LmxM.06.0190.1	6	0.26127	0.38657	0.999999	2779	1	-0.20262	0.58576	0.58507	0.999999	4298	0	-0.20262
LmxM.32.2280.1	6	0.26139	0.3867	0.999999	2780	1	-0.12048	0.96048	0.96027	0.999999	7574	0	-0.12048
LmxM.33.2230.1	4	0.2619	0.33845	0.999999	2781	1	0.42543	0.59984	0.59975	0.999999	4407	0	0.42543
LmxM.12.1340.1	6	0.26194	0.38729	0.999999	2782	2	-0.35872	0.95622	0.95591	0.999999	7528	0	-0.35872
LmxM.20.0780.1	5	0.26218	0.3838	0.999999	2783	2	-0.26453	0.91671	0.91721	0.999999	7149	0	-0.26453
LmxM.14.1160.1	1	0.26242	0.2618	0.999999	2784	0	-0.41504	0.73758	0.73765	0.999999	5580	0	-0.41504
LmxM.36.2740.1	6	0.26246	0.38783	0.999999	2785	1	0.22346	0.33215	0.34904	0.999999	2417	1	0.22346
LmxM.11.0550.1	3	0.26249	0.29315	0.999999	2786	1	0.032174	0.79355	0.79326	0.999999	6087	0	0.032174
LmxM.27.1940.1	5	0.26267	0.38439	0.999999	2787	2	-0.45515	0.98248	0.98249	0.999999	7755	0	-0.45515
LmxM.11.0270.1	6	0.26268	0.38805	0.999999	2788	2	-0.050466	0.76906	0.76847	0.999999	5864	0	-0.050466
LmxM.26.0150.1	6	0.26268	0.38805	0.999999	2789	2	-0.11464	0.66264	0.66192	0.999999	4921	0	-0.11464
Non-target-158	5	0.26276	0.38449	0.999999	2790	1	-0.062664	0.51769	0.51787	0.999999	3772	0	-0.062664
Non-target-62	5	0.26278	0.3845	0.999999	2791	2	-0.41364	0.91236	0.91304	0.999999	7102	0	-0.41364
LmxM.30.0070.1	6	0.26282	0.38822	0.999999	2792	1	0.24616	0.42489	0.42713	0.999999	3070	1	0.24616
LmxM.30.2860.1	6	0.26311	0.38853	0.999999	2793	2	-0.10302	0.31546	0.33589	0.999999	2305	1	-0.10302
LmxM.24.1190.1	6	0.2633	0.38874	0.999999	2794	1	-0.2686	0.60266	0.60212	0.999999	4434	0	-0.2686
LmxM.19.0490.1	4	0.2634	0.33937	0.999999	2795	1	0.22599	0.29215	0.2944	0.999999	2140	1	0.22599
LmxM.28.1920.1	6	0.26365	0.38911	0.999999	2796	1	0.17511	0.26614	0.29864	0.999999	1980	1	0.17511
LmxM.33.2590.1	4	0.26372	0.33956	0.999999	2797	1	0.16126	0.39526	0.39484	0.999999	2844	0	0.16126
LmxM.26.1400.1	6	0.26385	0.38931	0.999999	2798	2	-0.14241	0.3575	0.36952	0.999999	2564	1	-0.14241
LmxM.02.0140.1	6	0.26389	0.38936	0.999999	2799	2	-0.045759	0.42528	0.42746	0.999999	3075	1	-0.045759
LmxM.27.0240.1	10	0.26393	0.45609	0.999999	2800	3	-0.19205	0.95199	0.95206	0.999999	7498	0	-0.19205
LmxM.23.1380.1	6	0.26401	0.38949	0.999999	2801	1	0.74813	0.017635	0.044232	0.722132	444	3	0.74813
LmxM.34.1945.1	5	0.26406	0.38607	0.999999	2802	1	-0.22662	0.56846	0.56857	0.999999	4149	0	-0.22662
LmxM.19.0650.1	5	0.26406	0.38607	0.999999	2803	1	0.16626	0.47883	0.47896	0.999999	3472	0	0.16626
LmxM.31.2830.1	6	0.26413	0.38962	0.999999	2804	1	-0.13448	0.9413	0.94091	0.999999	7381	0	-0.13448
LmxM.25.0360.1	1	0.2642	0.26361	0.999999	2805	0	-0.41742	0.7358	0.73582	0.999999	5564	0	-0.41742
LmxM.30.0230.1	6	0.26468	0.39021	0.999999	2806	2	1.2808	0.00046233	0.0017385	0.151616	85	4	1.2808
LmxM.27.1500.1	6	0.26477	0.39032	0.999999	2807	2	0.051947	0.73836	0.73768	0.999999	5591	0	0.051947
LmxM.21.1410.1	5	0.26479	0.38689	0.999999	2808	2	-0.23469	0.60999	0.61046	0.999999	4487	0	-0.23469
LmxM.28.2205.1-LmxM.28.2460.1	3	0.26483	0.29498	0.999999	2809	1	-0.91713	0.02979	0.053674	0.788806	551	1	-0.91713
LmxM.02.0640.1	6	0.26496	0.39051	0.999999	2810	1	-0.040101	0.77398	0.77331	0.999999	5908	0	-0.040101
LmxM.24.1330.1	1	0.26498	0.2644	0.999999	2811	0	-0.41256	0.73502	0.73501	0.999999	5556	0	-0.41256
LmxM.26.0700.1	4	0.2653	0.34053	0.999999	2812	1	0.062406	0.71286	0.71303	0.999999	5370	0	0.062406
LmxM.09.0450.1	6	0.26543	0.39104	0.999999	2813	2	0.32482	0.0048902	0.01387	0.418503	251	2	0.32482
LmxM.05.0610.1	6	0.26564	0.39129	0.999999	2814	2	-0.35516	0.99832	0.9983	0.999999	7912	0	-0.35516
LmxM.36.1390.1	6	0.2659	0.3916	0.999999	2815	2	-0.42161	0.59204	0.59134	0.999999	4351	0	-0.42161
LmxM.29.3180.1	1	0.26594	0.26541	0.999999	2816	0	-0.40901	0.73406	0.73404	0.999999	5549	0	-0.40901
LmxM.36.2060.1	6	0.26602	0.39173	0.999999	2817	1	-0.078219	0.17919	0.23753	0.999999	1535	1	-0.078219
LmxM.21.0300.1	6	0.26622	0.39192	0.999999	2818	2	0.09194	0.39233	0.39853	0.999999	2822	1	0.09194
LmxM.21.1270.1	6	0.26626	0.39196	0.999999	2819	1	0.71332	0.015976	0.040474	0.712552	414	3	0.71332
LmxM.32.2360.1	6	0.26634	0.39203	0.999999	2820	2	-0.36611	0.60812	0.60757	0.999999	4472	0	-0.36611
Non-target-134	5	0.2669	0.38941	0.999999	2821	1	-0.053497	0.87919	0.87975	0.999999	6819	0	-0.053497
LmxM.31.2030.1	5	0.26707	0.38963	0.999999	2822	2	-0.08174	0.61537	0.61583	0.999999	4534	0	-0.08174
LmxM.15.0840.1	3	0.26723	0.29673	0.999999	2823	1	0.079798	0.72113	0.72104	0.999999	5445	0	0.079798
LmxM.33.0900.1	6	0.26758	0.39338	0.999999	2824	2	-0.015035	0.48421	0.48306	0.999999	3515	1	-0.015035
LmxM.28.0460.1	6	0.26768	0.39348	0.999999	2825	1	0.061457	0.22151	0.26681	0.999999	1746	1	0.061457
LmxM.08_29.2250.1	6	0.26768	0.39348	0.999999	2826	1	-0.16082	0.14079	0.21274	0.999999	1371	1	-0.16082
LmxM.09.0710.1	6	0.26768	0.39348	0.999999	2827	1	-0.13717	0.31205	0.33316	0.999999	2280	1	-0.13717
LmxM.19.1010.1	6	0.26768	0.39348	0.999999	2828	1	-0.095726	0.4824	0.48121	0.999999	3503	1	-0.095726
LmxM.33.3440.1	6	0.26768	0.39348	0.999999	2829	2	-0.19044	0.35447	0.36702	0.999999	2551	1	-0.19044
LmxM.28.1270.1	6	0.26768	0.39348	0.999999	2830	1	0.72833	0.46696	0.46618	0.999999	3372	1	0.72833
LmxM.33.1010.1	6	0.26768	0.39348	0.999999	2831	2	-0.49897	0.26756	0.29969	0.999999	1992	1	-0.49897
LmxM.13.1430.1	6	0.26773	0.39354	0.999999	2832	2	0.70631	0.0022082	0.0072629	0.314114	171	3	0.70631
LmxM.20.0880.1	2	0.26778	0.27206	0.999999	2833	1	-0.57721	0.933	0.93343	0.999999	7304	0	-0.57721
LmxM.28.0310.1	6	0.26786	0.39367	0.999999	2834	2	0.15817	0.30806	0.33006	0.999999	2250	1	0.15817
LmxM.07.0831.1	6	0.26798	0.39378	0.999999	2835	2	0.33727	0.44661	0.44688	0.999999	3217	1	0.33727
LmxM.30.2270.1	6	0.26807	0.39389	0.999999	2836	2	-0.0018388	0.4501	0.45025	0.999999	3244	1	-0.0018388
LmxM.29.2740.1	6	0.26816	0.39398	0.999999	2837	2	-0.32535	0.93513	0.9347	0.999999	7327	0	-0.32535
LmxM.29.0010.1	5	0.26834	0.39117	0.999999	2838	1	0.05987	0.77906	0.77953	0.999999	5968	0	0.05987
LmxM.33.1300.1	6	0.26869	0.39452	0.999999	2839	2	-0.3278	0.84253	0.84202	0.999999	6500	0	-0.3278
LmxM.25.2350.1	5	0.26869	0.3916	0.999999	2840	2	-0.19999	0.95491	0.95505	0.999999	7518	0	-0.19999
LmxM.23.0120.1	6	0.26887	0.39472	0.999999	2841	2	0.18837	0.1812	0.23887	0.999999	1551	1	0.18837
LmxM.18.1350.1	6	0.26915	0.39504	0.999999	2842	1	0.17297	0.56184	0.56113	0.999999	4096	0	0.17297
LmxM.12.1310.1	6	0.26933	0.39523	0.999999	2843	1	0.34296	0.57914	0.57844	0.999999	4245	0	0.34296
LmxM.17.1380.1	6	0.2694	0.39531	0.999999	2844	2	-0.28431	0.96573	0.96563	0.999999	7625	0	-0.28431
LmxM.34.3950.1	6	0.26945	0.39536	0.999999	2845	2	0.047507	0.80706	0.80637	0.999999	6216	0	0.047507
LmxM.34.3730.1	6	0.26949	0.39539	0.999999	2846	2	-0.33794	0.79845	0.79776	0.999999	6139	0	-0.33794
LmxM.34.2450.1	6	0.26949	0.39539	0.999999	2847	2	-0.073328	0.78656	0.78605	0.999999	6037	0	-0.073328
LmxM.36.6380.1	6	0.2698	0.39573	0.999999	2848	1	-0.075785	0.74038	0.73975	0.999999	5609	0	-0.075785
LmxM.32.3070partial.1	1	0.26988	0.26932	0.999999	2849	0	-0.40192	0.73012	0.73014	0.999999	5515	0	-0.40192
LmxM.17.0250.1	2	0.2699	0.27399	0.999999	2850	1	-0.36531	0.75994	0.76038	0.999999	5765	0	-0.36531
LmxM.28.1900.1	1	0.27006	0.26949	0.999999	2851	0	-0.40363	0.72994	0.72998	0.999999	5514	0	-0.40363
LmxM.36.4470.1	1	0.27035	0.26978	0.999999	2852	0	-0.4032	0.72965	0.72967	0.999999	5512	0	-0.4032
LmxM.32.2860.1	6	0.27039	0.39642	0.999999	2853	2	-0.26195	0.76287	0.76212	0.999999	5796	0	-0.26195
LmxM.36.1790.1	6	0.27057	0.39661	0.999999	2854	1	0.43417	0.028604	0.061735	0.839954	537	2	0.43417
LmxM.17.0050.1	6	0.27103	0.39711	0.999999	2855	2	-0.042058	0.69215	0.69152	0.999999	5191	0	-0.042058
LmxM.24.1550.1	6	0.27115	0.39723	0.999999	2856	1	0.28905	0.34377	0.35834	0.999999	2489	1	0.28905
LmxM.22.1350.1	6	0.2714	0.3975	0.999999	2857	2	-0.1659	0.34978	0.36321	0.999999	2522	1	-0.1659
LmxM.13.0070.1	2	0.27177	0.27569	0.999999	2858	1	-0.27095	0.63239	0.63267	0.999999	4687	0	-0.27095
LmxM.29.0030.1	6	0.27187	0.39803	0.999999	2859	2	-0.16326	0.61446	0.61386	0.999999	4526	0	-0.16326
LmxM.31.2510.1	5	0.272	0.3957	0.999999	2860	2	-0.44553	0.9752	0.97533	0.999999	7701	0	-0.44553
LmxM.31.0110.1	4	0.27201	0.34475	0.999999	2861	1	-0.19692	0.87028	0.87036	0.999999	6746	0	-0.19692
LmxM.19.0620.1	6	0.27205	0.39825	0.999999	2862	2	0.12371	0.90622	0.9061	0.999999	7049	0	0.12371
LmxM.05.0910.1	6	0.27218	0.39837	0.999999	2863	2	0.25977	0.62749	0.627	0.999999	4638	0	0.25977
LmxM.08_29.1750.1-LmxM.08_29.1760.1	6	0.27224	0.39844	0.999999	2864	2	0.47394	0.29408	0.3194	0.999999	2155	1	0.47394
LmxM.04.0340.1	5	0.27231	0.39606	0.999999	2865	1	0.33064	0.12132	0.17302	0.999999	1271	1	0.33064
LmxM.01.0610.1	2	0.27234	0.27619	0.999999	2866	1	0.0025976	0.27608	0.27611	0.999999	2049	0	0.0025976
LmxM.33.0370.1	6	0.27246	0.39864	0.999999	2867	2	0.26063	0.54645	0.54572	0.999999	3984	0	0.26063
LmxM.25.2230.1	6	0.27258	0.39879	0.999999	2868	2	-0.01424	0.20064	0.25233	0.999999	1653	1	-0.01424
LmxM.07.0900.1	3	0.27288	0.30125	0.999999	2869	1	-0.10429	0.85595	0.85563	0.999999	6613	0	-0.10429
LmxM.25.2090.1	1	0.27288	0.27236	0.999999	2870	0	-0.39685	0.72712	0.72722	0.999999	5489	0	-0.39685
LmxM.34.5080.1	5	0.2729	0.39677	0.999999	2871	1	-0.044358	0.20493	0.23415	0.999999	1673	1	-0.044358
LmxM.30.0740.1	6	0.27292	0.39914	0.999999	2872	1	-0.1496	0.98937	0.9894	0.999999	7827	0	-0.1496
LmxM.11.0810.1	6	0.27292	0.39914	0.999999	2873	2	0.09395	0.65185	0.6512	0.999999	4836	0	0.09395
LmxM.26.1350.1	6	0.27309	0.39934	0.999999	2874	1	0.041188	0.50978	0.5088	0.999999	3714	0	0.041188
LmxM.24.0080.1	1	0.27315	0.27264	0.999999	2875	0	-0.39193	0.72685	0.72698	0.999999	5485	0	-0.39193
LmxM.30.0140.1	6	0.27317	0.3994	0.999999	2876	2	0.26019	0.66799	0.6674	0.999999	4968	0	0.26019
LmxM.08_29.0868.1	1	0.27366	0.27314	0.999999	2877	0	-0.39212	0.72634	0.72648	0.999999	5482	0	-0.39212
LmxM.08.0660.1	6	0.27368	0.39994	0.999999	2878	1	-0.001021	0.45043	0.45057	0.999999	3247	1	-0.001021
LmxM.04.1180.1	6	0.27372	0.4	0.999999	2879	2	-0.29629	0.56861	0.56787	0.999999	4152	0	-0.29629
LmxM.27.2460.1	1	0.27379	0.27325	0.999999	2880	0	-0.39059	0.72621	0.72636	0.999999	5479	0	-0.39059
LmxM.13.1690.1	6	0.2738	0.40008	0.999999	2881	2	-0.38955	0.98568	0.9857	0.999999	7788	0	-0.38955
LmxM.26.1110.1	6	0.27403	0.40037	0.999999	2882	1	-0.26898	0.86266	0.86219	0.999999	6672	0	-0.26898
LmxM.02.0130.1	2	0.2741	0.27782	0.999999	2883	1	-0.12026	0.41771	0.41792	0.999999	3013	0	-0.12026
LmxM.26.2040.1	4	0.27418	0.34613	0.999999	2884	1	-0.12119	0.79997	0.80037	0.999999	6155	0	-0.12119
LmxM.36.2850.1	3	0.27433	0.30236	0.999999	2885	1	-0.47623	0.98257	0.98241	0.999999	7757	0	-0.47623
Non-target-1	5	0.27468	0.39897	0.999999	2886	2	0.44409	0.25073	0.27014	0.999999	1897	1	0.44409
LmxM.20.0420.1	6	0.27484	0.40125	0.999999	2887	2	-0.23019	0.20495	0.25534	0.999999	1675	1	-0.23019
LmxM.08_29.0840.1	2	0.27488	0.27852	0.999999	2888	1	-0.60926	0.94982	0.95005	0.999999	7478	0	-0.60926
LmxM.04.0390.1	6	0.27502	0.40144	0.999999	2889	2	-0.16469	0.51134	0.51037	0.999999	3723	0	-0.16469
LmxM.29.3060.1	6	0.27503	0.40145	0.999999	2890	1	0.17147	0.57424	0.57356	0.999999	4200	0	0.17147
LmxM.22.1020.1	5	0.27508	0.39942	0.999999	2891	1	-0.012646	0.38994	0.39106	0.999999	2805	1	-0.012646
LmxM.10.0590.1	6	0.27518	0.40162	0.999999	2892	2	0.42308	0.39344	0.39948	0.999999	2836	1	0.42308
LmxM.36.6860.1	5	0.27529	0.39968	0.999999	2893	2	-0.27109	0.39106	0.39214	0.999999	2812	1	-0.27109
LmxM.36.2070.1	6	0.27532	0.40175	0.999999	2894	1	0.12036	0.70072	0.70005	0.999999	5264	0	0.12036
LmxM.13.0980.1	6	0.27536	0.4018	0.999999	2895	2	0.13051	0.87243	0.87216	0.999999	6759	0	0.13051
LmxM.36.3380.1	3	0.27538	0.30323	0.999999	2896	1	-0.22625	0.43779	0.43762	0.999999	3156	0	-0.22625
LmxM.33.0340.1	6	0.27544	0.4019	0.999999	2897	1	-0.083488	0.55432	0.55356	0.999999	4044	0	-0.083488
LmxM.13.0480.1	6	0.27555	0.40204	0.999999	2898	1	0.086595	0.64677	0.64622	0.999999	4794	0	0.086595
Non-target-155	5	0.27557	0.40004	0.999999	2899	1	-0.17486	0.42691	0.42685	0.999999	3083	1	-0.17486
LmxM.33.1130.1	6	0.27576	0.40224	0.999999	2900	2	-0.30566	0.32985	0.34722	0.999999	2403	1	-0.30566
LmxM.03.0140.1	1	0.27589	0.27549	0.999999	2901	0	-0.39125	0.72411	0.72424	0.999999	5464	0	-0.39125
LmxM.05.0390.1	6	0.27591	0.40239	0.999999	2902	1	0.15388	0.48466	0.48353	0.999999	3516	1	0.15388
LmxM.27.1490.1	6	0.27595	0.40244	0.999999	2903	2	-0.19198	0.97805	0.97809	0.999999	7722	0	-0.19198
LmxM.29.0120.1	5	0.276	0.40049	0.999999	2904	2	-0.28739	0.11947	0.17174	0.999999	1259	1	-0.28739
LmxM.33.3630.1	6	0.2762	0.40272	0.999999	2905	1	0.029234	0.10355	0.16981	0.999999	1137	2	0.029234
Non-target-172	5	0.27655	0.4011	0.999999	2906	1	-0.057956	0.91181	0.91246	0.999999	7100	0	-0.057956
LmxM.21.0420.1	5	0.27661	0.40116	0.999999	2907	2	-0.45515	0.65082	0.65114	0.999999	4824	0	-0.45515
LmxM.26.1580.1	6	0.27661	0.40312	0.999999	2908	1	-0.067136	0.79214	0.79152	0.999999	6075	0	-0.067136
LmxM.28.1630.1	6	0.27663	0.40314	0.999999	2909	2	-0.16299	0.42749	0.42957	0.999999	3088	1	-0.16299
LmxM.32.0300.1	6	0.27684	0.40338	0.999999	2910	1	-0.0016893	0.69535	0.6947	0.999999	5220	0	-0.0016893
LmxM.18.0470.1	6	0.27702	0.40353	0.999999	2911	1	0.28133	0.20001	0.25189	0.999999	1650	1	0.28133
LmxM.12.0510.1	6	0.27722	0.40376	0.999999	2912	2	-0.011268	0.65562	0.65497	0.999999	4863	0	-0.011268
LmxM.28.0750.1	2	0.27738	0.28092	0.999999	2913	1	-0.41053	0.81434	0.81464	0.999999	6270	0	-0.41053
LmxM.14.1490.1	6	0.27743	0.40397	0.999999	2914	1	-0.014519	0.40366	0.40832	0.999999	2921	1	-0.014519
LmxM.15.0730.1	6	0.27778	0.40432	0.999999	2915	1	0.039157	0.33499	0.35134	0.999999	2436	1	0.039157
LmxM.06.0685.1	5	0.27798	0.40283	0.999999	2916	1	0.89804	0.010067	0.026213	0.592663	335	3	0.89804
LmxM.30.2170.1	6	0.27801	0.40454	0.999999	2917	1	-0.2576	0.93747	0.93707	0.999999	7345	0	-0.2576
LmxM.14.0200.1	2	0.27803	0.28151	0.999999	2918	1	-0.22272	0.57125	0.57161	0.999999	4172	0	-0.22272
LmxM.36.6670.1	1	0.27805	0.27756	0.999999	2919	0	-0.37739	0.72195	0.72198	0.999999	5451	0	-0.37739
LmxM.17.1440.1	6	0.27812	0.40465	0.999999	2920	2	-0.22354	0.79645	0.79569	0.999999	6118	0	-0.22354
LmxM.24.1970.1	5	0.27824	0.40317	0.999999	2921	2	-0.43401	0.95959	0.95958	0.999999	7558	0	-0.43401
LmxM.30.0900.1	2	0.27833	0.28179	0.999999	2922	1	-0.43491	0.83924	0.83952	0.999999	6475	0	-0.43491
LmxM.31.3870.1	6	0.27843	0.40494	0.999999	2923	2	-0.0015681	0.89542	0.89513	0.999999	6967	0	-0.0015681
LmxM.36.2115.1	6	0.27855	0.40506	0.999999	2924	2	0.070082	0.25961	0.29383	0.999999	1946	1	0.070082
LmxM.08.0550.1	6	0.27867	0.40519	0.999999	2925	2	-0.096559	0.80458	0.80381	0.999999	6191	0	-0.096559
LmxM.08_29.0250.1	1	0.27876	0.27822	0.999999	2926	0	-0.38246	0.72124	0.72126	0.999999	5446	0	-0.38246
LmxM.36.2460.1	5	0.27877	0.4038	0.999999	2927	2	-0.49476	0.4951	0.49521	0.999999	3593	0	-0.49476
LmxM.36.3200.1	6	0.27889	0.40544	0.999999	2928	2	-0.11632	0.22745	0.27095	0.999999	1782	1	-0.11632
LmxM.31.3420.1	6	0.27911	0.40567	0.999999	2929	2	-0.29663	0.85609	0.85566	0.999999	6615	0	-0.29663
LmxM.29.0330.1-LmxM.32.2350.1	6	0.27917	0.40574	0.999999	2930	2	-0.37975	0.94968	0.94929	0.999999	7476	0	-0.37975
LmxM.17.0130.1	6	0.27929	0.40585	0.999999	2931	1	-0.064432	0.45382	0.45379	0.999999	3274	1	-0.064432
Non-target-119	5	0.27946	0.40453	0.999999	2932	1	-0.33758	0.58178	0.58214	0.999999	4267	0	-0.33758
LmxM.29.1940.1	1	0.27966	0.27912	0.999999	2933	0	-0.37639	0.72034	0.72034	0.999999	5436	0	-0.37639
LmxM.07.0380.1	6	0.28041	0.40708	0.999999	2934	2	0.16173	0.51759	0.51671	0.999999	3771	0	0.16173
LmxM.19.1270.1	5	0.28068	0.40516	0.999999	2935	1	0.054783	0.1335	0.1817	0.999999	1336	1	0.054783
LmxM.08.1060.1-LmxM.08.1070.1-LmxM.08.1080.1-LmxM.08.1030a.1-LmxM.08.1040.1-LmxM.08.1040b.1-LmxM.08.1040c.1-LmxM.08.1050.1-LmxM.08.1070partial.1	6	0.28081	0.40747	0.999999	2936	2	-0.25363	0.44229	0.44284	0.999999	3193	1	-0.25363
LmxM.29.3560.1	2	0.28085	0.28416	0.999999	2937	1	0.18332	0.15167	0.15262	0.999999	1418	1	0.18332
LmxM.33.3930.1	6	0.28092	0.40762	0.999999	2938	2	-0.30021	0.9771	0.97705	0.999999	7714	0	-0.30021
LmxM.16.1480.1	6	0.28094	0.40764	0.999999	2939	2	-0.25054	0.44614	0.44645	0.999999	3214	1	-0.25054
LmxM.28.2330.1	6	0.28128	0.40804	0.999999	2940	2	0.018721	0.0038602	0.011366	0.387137	218	2	0.018721
LmxM.09.0080.1	1	0.28134	0.28077	0.999999	2941	0	-0.38061	0.71866	0.71864	0.999999	5423	0	-0.38061
LmxM.08.1170.1	6	0.28184	0.40861	0.999999	2942	2	0.87111	0.013981	0.0359	0.68652	380	2	0.87111
LmxM.15.0710.1	6	0.28185	0.40862	0.999999	2943	1	-0.020453	0.66854	0.66799	0.999999	4973	0	-0.020453
LmxM.18.0720.1	6	0.28208	0.4089	0.999999	2944	2	0.23505	0.19062	0.24533	0.999999	1600	1	0.23505
LmxM.28.2000.1	6	0.28232	0.40914	0.999999	2945	2	0.068682	0.044237	0.084365	0.937153	672	2	0.068682
LmxM.06.0860.1	6	0.28239	0.40923	0.999999	2946	2	-0.16968	0.57567	0.57498	0.999999	4218	0	-0.16968
LmxM.30.0571.1	5	0.28264	0.40618	0.999999	2947	1	0.04504	0.86926	0.86973	0.999999	6735	0	0.04504
LmxM.16.0680.1	4	0.28285	0.35157	0.999999	2948	1	-0.36335	0.46558	0.4654	0.999999	3362	0	-0.36335
LmxM.29.0910.1	6	0.2829	0.40977	0.999999	2949	2	0.37215	0.24869	0.28585	0.999999	1888	1	0.37215
LmxM.36.6160.1	2	0.28292	0.28601	0.999999	2950	1	-0.039491	0.3315	0.33158	0.999999	2413	0	-0.039491
LmxM.16.0210.1	6	0.28298	0.40987	0.999999	2951	2	-0.16076	0.79424	0.79353	0.999999	6094	0	-0.16076
LmxM.18.1650.1	6	0.28301	0.40989	0.999999	2952	1	0.21138	0.71088	0.7102	0.999999	5357	0	0.21138
LmxM.26.0240.1	3	0.28323	0.3095	0.999999	2953	1	-0.025089	0.73657	0.73623	0.999999	5573	0	-0.025089
LmxM.19.0520.1	6	0.28325	0.41015	0.999999	2954	2	-0.43701	0.93176	0.93135	0.999999	7289	0	-0.43701
LmxM.36.1060.1	6	0.28326	0.41017	0.999999	2955	2	-0.46687	0.47547	0.4745	0.999999	3444	1	-0.46687
LmxM.28.1370.1	2	0.2834	0.28644	0.999999	2956	1	-0.33662	0.73819	0.73858	0.999999	5587	0	-0.33662
LmxM.08_29.0560.1	6	0.2837	0.41065	0.999999	2957	2	0.14138	0.58745	0.58675	0.999999	4313	0	0.14138
LmxM.11.1370.1	6	0.28419	0.41119	0.999999	2958	2	0.06235	0.66964	0.66908	0.999999	4983	0	0.06235
LmxM.13.0670.1	6	0.28429	0.41131	0.999999	2959	1	0.1883	0.82662	0.82615	0.999999	6387	0	0.1883
LmxM.32.0280.1	4	0.28432	0.35251	0.999999	2960	1	0.10694	0.49772	0.49764	0.999999	3613	0	0.10694
LmxM.03.0220.1	3	0.28458	0.3106	0.999999	2961	1	-0.030958	0.398	0.39798	0.999999	2869	0	-0.030958
LmxM.19.0120.1	6	0.28475	0.41184	0.999999	2962	1	-0.19877	0.62692	0.62642	0.999999	4633	0	-0.19877
LmxM.29.3610.1	6	0.28475	0.41184	0.999999	2963	2	-0.23721	0.4986	0.49756	0.999999	3621	0	-0.23721
LmxM.29.3450.1	5	0.28479	0.40732	0.999999	2964	1	-0.16277	0.46265	0.46275	0.999999	3335	0	-0.16277
LmxM.09.0367.1	1	0.28502	0.28437	0.999999	2965	0	-0.36494	0.71498	0.71493	0.999999	5392	0	-0.36494
LmxM.36.5070.1	6	0.2851	0.41223	0.999999	2966	1	0.39235	0.062727	0.111	0.987213	824	2	0.39235
LmxM.31.0350.1	6	0.28539	0.41254	0.999999	2967	1	0.082074	0.11473	0.18559	0.999999	1229	2	0.082074
LmxM.34.1460.1	2	0.28566	0.28849	0.999999	2968	1	-0.57428	0.94106	0.94131	0.999999	7378	0	-0.57428
LmxM.31.3560.1	6	0.28608	0.41333	0.999999	2969	1	0.23488	0.28822	0.31493	0.999999	2123	1	0.23488
LmxM.32.0880.1	6	0.28615	0.41341	0.999999	2970	2	-0.45463	0.80084	0.80015	0.999999	6163	0	-0.45463
LmxM.16.0440.1-LmxM.16.0480.1	6	0.28626	0.41351	0.999999	2971	1	0.15389	0.88696	0.8866	0.999999	6894	0	0.15389
LmxM.34.4440.1	3	0.28629	0.31193	0.999999	2972	1	-0.042198	0.66776	0.66762	0.999999	4966	0	-0.042198
LmxM.36.3330.1	6	0.28634	0.41362	0.999999	2973	2	0.52564	0.060571	0.10794	0.973723	807	2	0.52564
LmxM.27.2120.1	5	0.28635	0.4081	0.999999	2974	1	0.10388	0.2843	0.29755	0.999999	2092	1	0.10388
LmxM.16.1020.1	1	0.28637	0.28574	0.999999	2975	0	-0.36851	0.71363	0.71358	0.999999	5377	0	-0.36851
LmxM.06.0700.1	6	0.28649	0.41378	0.999999	2976	1	0.041994	0.58701	0.58632	0.999999	4308	0	0.041994
LmxM.20.1160.1	5	0.28655	0.4082	0.999999	2977	1	-0.16891	0.96479	0.96467	0.999999	7619	0	-0.16891
LmxM.09.0005.1	2	0.28657	0.28934	0.999999	2978	1	0.1846	0.15247	0.1534	0.999999	1423	1	0.1846
LmxM.23.1180.1	2	0.28704	0.28977	0.999999	2979	1	-0.532	0.91909	0.91949	0.999999	7169	0	-0.532
LmxM.34.0460.1	6	0.28707	0.41436	0.999999	2980	1	0.00054602	0.39912	0.4043	0.999999	2881	1	0.00054602
LmxM.13.1340.1	6	0.28739	0.41471	0.999999	2981	2	0.27986	0.70328	0.70262	0.999999	5290	0	0.27986
LmxM.22.1140.1	6	0.28753	0.41489	0.999999	2982	1	-0.14007	0.9077	0.9075	0.999999	7063	0	-0.14007
LmxM.09.0400.1	5	0.28762	0.40875	0.999999	2983	1	-0.15403	0.87277	0.8733	0.999999	6762	0	-0.15403
LmxM.21.0410.1	6	0.28764	0.41501	0.999999	2984	2	0.11231	0.65173	0.65108	0.999999	4833	0	0.11231
LmxM.31.1350.1	6	0.28786	0.41525	0.999999	2985	2	0.18397	0.59439	0.59367	0.999999	4368	0	0.18397
LmxM.29.1610.1	6	0.28808	0.41546	0.999999	2986	2	-0.48459	0.41824	0.42122	0.999999	3017	1	-0.48459
LmxM.05.0560.1	2	0.28819	0.29086	0.999999	2987	1	0.23093	0.13162	0.13322	0.999999	1328	1	0.23093
LmxM.17.1190.1	6	0.28822	0.41559	0.999999	2988	2	0.13052	0.57783	0.5771	0.999999	4237	0	0.13052
LmxM.08_29.0040.1	6	0.28833	0.41573	0.999999	2989	2	0.039637	0.73595	0.73531	0.999999	5567	0	0.039637
LmxM.29.2150.1	6	0.28845	0.41587	0.999999	2990	1	0.059377	0.88199	0.88164	0.999999	6847	0	0.059377
LmxM.30.1290.1	6	0.28848	0.4159	0.999999	2991	2	-0.39014	0.36524	0.37574	0.999999	2617	1	-0.39014
LmxM.33.3320.1	4	0.28856	0.35526	0.999999	2992	1	0.0037277	0.5823	0.58214	0.999999	4270	0	0.0037277
LmxM.31.2810.1	3	0.28883	0.31391	0.999999	2993	1	0.21352	0.56216	0.56182	0.999999	4098	0	0.21352
LmxM.14.0140.1	6	0.28891	0.41637	0.999999	2994	1	0.22654	0.68345	0.68281	0.999999	5096	0	0.22654
LmxM.28.0660.1	6	0.28917	0.41666	0.999999	2995	2	0.023341	0.521	0.52012	0.999999	3792	0	0.023341
LmxM.20.0080.1	5	0.28932	0.40962	0.999999	2996	1	0.15633	0.42017	0.42023	0.999999	3034	1	0.15633
LmxM.36.5860.1	6	0.28973	0.41728	0.999999	2997	2	-0.24728	0.96218	0.96196	0.999999	7593	0	-0.24728
LmxM.28.2500.1	6	0.28979	0.41737	0.999999	2998	2	0.57151	0.0052533	0.014754	0.432045	258	3	0.57151
LmxM.33.2150.1	6	0.28991	0.4175	0.999999	2999	2	0.23156	0.031029	0.065234	0.850977	560	2	0.23156
LmxM.01.0080.1	1	0.28994	0.2893	0.999999	3000	0	-0.35827	0.71006	0.70994	0.999999	5350	0	-0.35827
LmxM.30.2760.1	6	0.28997	0.41758	0.999999	3001	2	-0.17343	0.96441	0.96425	0.999999	7612	0	-0.17343
LmxM.26.2250.1	6	0.29007	0.41767	0.999999	3002	2	-0.39982	0.84476	0.84426	0.999999	6525	0	-0.39982
LmxM.02.0110.1	6	0.29022	0.41785	0.999999	3003	2	-0.27294	0.97367	0.97356	0.999999	7686	0	-0.27294
LmxM.33.3370.1	1	0.29032	0.28963	0.999999	3004	0	-0.34495	0.70968	0.70956	0.999999	5345	0	-0.34495
LmxM.36.1090.1	6	0.29035	0.41799	0.999999	3005	1	0.11825	0.37036	0.38003	0.999999	2648	1	0.11825
LmxM.36.6190.1	2	0.29036	0.2929	0.999999	3006	1	-0.11012	0.44874	0.44902	0.999999	3234	0	-0.11012
LmxM.23.0960.1	6	0.29041	0.41806	0.999999	3007	2	0.079835	0.46204	0.46158	0.999999	3332	1	0.079835
LmxM.25.0030.1	6	0.29066	0.41834	0.999999	3008	2	-0.11983	0.84154	0.84105	0.999999	6491	0	-0.11983
LmxM.08_29.1585.1	2	0.29068	0.29318	0.999999	3009	1	-0.36521	0.78242	0.78283	0.999999	5999	0	-0.36521
LmxM.07.0360.1	1	0.29073	0.29002	0.999999	3010	0	-0.3514	0.70927	0.70912	0.999999	5342	0	-0.3514
LmxM.05.1180.1	6	0.29098	0.41868	0.999999	3011	1	-0.17303	0.59623	0.59551	0.999999	4380	0	-0.17303
LmxM.08_29.1910.1	4	0.29124	0.35695	0.999999	3012	1	0.038919	0.91338	0.91326	0.999999	7113	0	0.038919
LmxM.18.0240.1	6	0.29167	0.41941	0.999999	3013	2	-0.36581	0.59637	0.59565	0.999999	4381	0	-0.36581
LmxM.33.1540.1	6	0.29172	0.41946	0.999999	3014	2	0.42051	0.38235	0.39005	0.999999	2746	1	0.42051
LmxM.33.0550.1	6	0.29184	0.41958	0.999999	3015	2	-0.41836	0.11462	0.1854	0.999999	1226	1	-0.41836
LmxM.27.0600.1	6	0.29184	0.41958	0.999999	3016	2	-0.45876	0.4973	0.49627	0.999999	3611	0	-0.45876
LmxM.34.4590.1	6	0.29184	0.41958	0.999999	3017	2	0.40991	0.047351	0.088951	0.948524	699	1	0.40991
LmxM.28.2740.1-LmxM.28.2740a.1	1	0.29193	0.29121	0.999999	3018	0	-0.35548	0.70807	0.70788	0.999999	5337	0	-0.35548
LmxM.05.0310.1	2	0.29223	0.29465	0.999999	3019	1	-0.33302	0.74217	0.7426	0.999999	5627	0	-0.33302
LmxM.13.1670.1	1	0.29233	0.29157	0.999999	3020	0	-0.356	0.70767	0.70747	0.999999	5333	0	-0.356
LmxM.08.0970.1	6	0.29236	0.42015	0.999999	3021	1	-0.11256	0.8055	0.80472	0.999999	6199	0	-0.11256
LmxM.33.3450.1	6	0.29259	0.42039	0.999999	3022	2	-0.1474	0.22714	0.27073	0.999999	1780	1	-0.1474
LmxM.23.0490.1	4	0.29266	0.35787	0.999999	3023	1	0.0034788	0.089571	0.12485	0.999999	1036	1	0.0034788
LmxM.26.1665.1	6	0.29271	0.42053	0.999999	3024	1	0.13895	0.72368	0.72292	0.999999	5462	0	0.13895
LmxM.28.2445.1	2	0.29283	0.29526	0.999999	3025	1	-0.34296	0.75405	0.75454	0.999999	5719	0	-0.34296
LmxM.26.0950.1	6	0.29287	0.42072	0.999999	3026	2	0.059026	0.47926	0.47816	0.999999	3474	1	0.059026
LmxM.33.3250.1	6	0.29287	0.42072	0.999999	3027	2	-0.18351	0.97303	0.97289	0.999999	7683	0	-0.18351
LmxM.36.2600.1	6	0.29294	0.42079	0.999999	3028	1	0.53673	0.10004	0.16469	0.999999	1118	2	0.53673
LmxM.21.0720.1	5	0.29305	0.41159	0.999999	3029	1	-0.21027	0.85927	0.85951	0.999999	6642	0	-0.21027
LmxM.36.5365.1	6	0.29305	0.42091	0.999999	3030	1	0.19479	0.1538	0.22103	0.999999	1426	1	0.19479
LmxM.10.0630.1	6	0.2934	0.42132	0.999999	3031	1	0.2567	0.53285	0.53217	0.999999	3886	0	0.2567
LmxM.33.3810.1	1	0.29344	0.29269	0.999999	3032	0	-0.34481	0.70656	0.70644	0.999999	5323	0	-0.34481
LmxM.33.4310.1	6	0.29351	0.42145	0.999999	3033	1	0.13927	0.039308	0.077382	0.905758	634	2	0.13927
LmxM.36.3030.1	6	0.29352	0.42146	0.999999	3034	2	-0.068344	0.72829	0.7275	0.999999	5497	0	-0.068344
LmxM.31.0880.1-LmxM.34.0600.1	1	0.29364	0.29291	0.999999	3035	0	-0.35354	0.70636	0.70623	0.999999	5319	0	-0.35354
Non-target-29	5	0.29372	0.41194	0.999999	3036	1	-0.35742	0.37295	0.37521	0.999999	2665	1	-0.35742
LmxM.15.0660.1	6	0.2939	0.42184	0.999999	3037	2	-0.24642	0.65007	0.64946	0.999999	4817	0	-0.24642
LmxM.30.0780.1	2	0.29399	0.29639	0.999999	3038	1	-0.40124	0.82308	0.82332	0.999999	6353	0	-0.40124
LmxM.08_29.1500.1-LmxM.08_29.1500a.1	1	0.29411	0.29339	0.999999	3039	0	-0.35353	0.70589	0.70578	0.999999	5312	0	-0.35353
LmxM.12.1200.1	6	0.29427	0.4222	0.999999	3040	2	-0.18174	0.59788	0.59723	0.999999	4392	0	-0.18174
LmxM.03.0650.1	6	0.29431	0.42225	0.999999	3041	1	0.1139	0.56253	0.56177	0.999999	4101	0	0.1139
LmxM.08_29.0430.1	6	0.29443	0.42239	0.999999	3042	2	0.52948	0.47676	0.47577	0.999999	3455	1	0.52948
LmxM.25.1530.1	6	0.29454	0.42252	0.999999	3043	1	-0.0957	0.28522	0.31271	0.999999	2101	1	-0.0957
LmxM.01.0320.1	6	0.29466	0.42265	0.999999	3044	1	0.5936	0.0015774	0.0055562	0.282654	143	3	0.5936
LmxM.24.1900.1	6	0.2948	0.42281	0.999999	3045	2	-0.06932	0.52776	0.52694	0.999999	3845	0	-0.06932
LmxM.17.0370.1	6	0.29483	0.42284	0.999999	3046	1	-0.068459	0.27333	0.30393	0.999999	2024	1	-0.068459
LmxM.15.0940.1	6	0.29539	0.42344	0.999999	3047	2	0.12915	0.42571	0.4279	0.999999	3078	1	0.12915
LmxM.16.0860.1	1	0.29545	0.2948	0.999999	3048	0	-0.34504	0.70455	0.70443	0.999999	5301	0	-0.34504
LmxM.02.0510.1	1	0.29556	0.29491	0.999999	3049	0	-0.34468	0.70444	0.70433	0.999999	5300	0	-0.34468
LmxM.32.2700.1	6	0.29564	0.42372	0.999999	3050	2	-0.31165	0.71922	0.71847	0.999999	5428	0	-0.31165
Non-target-50	5	0.29565	0.41293	0.999999	3051	1	0.15036	0.58966	0.5901	0.999999	4335	0	0.15036
LmxM.24.2220.1	4	0.29569	0.35988	0.999999	3052	1	-0.26847	0.78491	0.78536	0.999999	6021	0	-0.26847
LmxM.08_29.0460.1	6	0.29589	0.42401	0.999999	3053	2	-0.023267	0.79563	0.79484	0.999999	6110	0	-0.023267
LmxM.09.1400.1	6	0.29595	0.42408	0.999999	3054	2	-0.14997	0.9349	0.93445	0.999999	7322	0	-0.14997
LmxM.23.1420.1	6	0.29626	0.42442	0.999999	3055	2	-0.52589	0.3769	0.38544	0.999999	2703	1	-0.52589
LmxM.29.3500.1	3	0.29639	0.31983	0.999999	3056	1	-0.17699	0.83601	0.83572	0.999999	6453	0	-0.17699
LmxM.28.1165.1	6	0.29645	0.42463	0.999999	3057	2	-0.18184	0.42145	0.42405	0.999999	3040	1	-0.18184
LmxM.30.3060.1	2	0.29664	0.29891	0.999999	3058	1	-0.26621	0.65668	0.65691	0.999999	4874	0	-0.26621
LmxM.36.6040.1	6	0.29666	0.42485	0.999999	3059	1	0.50514	0.36325	0.37419	0.999999	2605	1	0.50514
LmxM.29.0490.1	6	0.29676	0.42498	0.999999	3060	2	-0.039017	0.10496	0.17176	0.999999	1148	1	-0.039017
LmxM.31.2220.1	12	0.29688	0.51272	0.999999	3061	3	-0.31489	0.98084	0.98071	0.999999	7744	0	-0.31489
LmxM.36.0660.1	1	0.29699	0.29629	0.999999	3062	0	-0.34291	0.70301	0.70289	0.999999	5287	0	-0.34291
LmxM.34.0180.1	6	0.29746	0.42575	0.999999	3063	2	-0.41323	0.33852	0.35419	0.999999	2461	1	-0.41323
LmxM.34.4280.1	6	0.29774	0.42606	0.999999	3064	1	0.22744	0.28626	0.31347	0.999999	2108	1	0.22744
LmxM.17.1130.1	6	0.29786	0.42619	0.999999	3065	1	-0.13382	0.28435	0.31208	0.999999	2093	1	-0.13382
LmxM.06.1190.1	1	0.29813	0.29744	0.999999	3066	0	-0.33513	0.70187	0.70178	0.999999	5277	0	-0.33513
LmxM.26.0300.1	6	0.29851	0.42687	0.999999	3067	2	-0.012715	0.81932	0.81884	0.999999	6311	0	-0.012715
LmxM.21.1680.1	6	0.29854	0.42691	0.999999	3068	1	-0.3634	0.70189	0.70129	0.999999	5279	0	-0.3634
LmxM.28.0960.1-LmxM.29.3590.1	1	0.29861	0.29793	0.999999	3069	0	-0.3443	0.70139	0.70128	0.999999	5272	0	-0.3443
LmxM.27.2110.1	6	0.29863	0.42703	0.999999	3070	2	-0.28757	0.91956	0.91927	0.999999	7175	0	-0.28757
LmxM.08_29.1780.1	4	0.2987	0.36179	0.999999	3071	1	-0.28353	0.81653	0.81695	0.999999	6290	0	-0.28353
LmxM.15.1545.1	5	0.29873	0.41454	0.999999	3072	1	-0.11484	0.94411	0.94431	0.999999	7415	0	-0.11484
LmxM.14.0290.1	4	0.29882	0.36187	0.999999	3073	1	0.23776	0.37534	0.37485	0.999999	2690	0	0.23776
LmxM.07.0490.1	1	0.29887	0.2982	0.999999	3074	0	-0.34369	0.70113	0.701	0.999999	5270	0	-0.34369
LmxM.29.1380.1	4	0.29898	0.36198	0.999999	3075	1	0.80958	0.046096	0.081285	0.925954	683	2	0.80958
LmxM.08_29.2230.1	6	0.29904	0.4275	0.999999	3076	2	0.1541	0.84253	0.84202	0.999999	6498	0	0.1541
LmxM.34.0450.1	6	0.29904	0.4275	0.999999	3077	2	0.13023	0.31278	0.33372	0.999999	2291	1	0.13023
LmxM.14.0280.1	6	0.29934	0.42783	0.999999	3078	1	-0.13626	0.68684	0.68622	0.999999	5136	0	-0.13626
LmxM.21.1558.1	1	0.29955	0.2989	0.999999	3079	0	-0.33536	0.70045	0.7003	0.999999	5261	0	-0.33536
LmxM.34.0290.1	6	0.29956	0.42808	0.999999	3080	1	0.20351	0.064809	0.11401	0.988881	842	2	0.20351
LmxM.18.0940.1	6	0.2996	0.42811	0.999999	3081	2	0.28737	0.46967	0.46879	0.999999	3392	1	0.28737
LmxM.08_29.0920.1	6	0.2996	0.42811	0.999999	3082	2	-0.33494	0.40699	0.41125	0.999999	2947	1	-0.33494
LmxM.36.6480.1-LmxM.20_36.6480a.1	1	0.29964	0.29902	0.999999	3083	0	-0.33711	0.70036	0.7002	0.999999	5260	0	-0.33711
LmxM.25.0810.1	6	0.29985	0.42837	0.999999	3084	2	-0.3587	0.98765	0.98769	0.999999	7810	0	-0.3587
LmxM.17.1090.1	6	0.29997	0.42849	0.999999	3085	2	-0.22118	0.81624	0.81578	0.999999	6287	0	-0.22118
LmxM.29.0710.1	2	0.30011	0.30216	0.999999	3086	1	0.79764	0.011071	0.020929	0.525614	347	1	0.79764
LmxM.15.0700.1	6	0.30022	0.42874	0.999999	3087	2	0.26081	0.71895	0.71823	0.999999	5427	0	0.26081
LmxM.17.0960.1	6	0.3003	0.42882	0.999999	3088	1	-0.090203	0.2659	0.29849	0.999999	1979	1	-0.090203
LmxM.06.0540.1	6	0.30032	0.42884	0.999999	3089	2	-0.29827	0.59385	0.5931	0.999999	4362	0	-0.29827
LmxM.05.0170.1	6	0.30044	0.42898	0.999999	3090	2	-0.24304	0.41084	0.41463	0.999999	2977	1	-0.24304
LmxM.17.1460.1	3	0.30044	0.32309	0.999999	3091	1	0.14696	0.75554	0.75528	0.999999	5731	0	0.14696
LmxM.28.0840.1	6	0.30075	0.42933	0.999999	3092	2	-0.4462	0.91901	0.91874	0.999999	7166	0	-0.4462
LmxM.17.1300.1	6	0.30082	0.4294	0.999999	3093	2	-0.041586	0.77079	0.7702	0.999999	5876	0	-0.041586
LmxM.34.2240.1	6	0.30087	0.42946	0.999999	3094	1	-0.10028	0.9461	0.94566	0.999999	7441	0	-0.10028
LmxM.34.4030.1	6	0.30088	0.42947	0.999999	3095	2	0.22907	0.19062	0.24533	0.999999	1605	1	0.22907
LmxM.36.6640.1	2	0.30115	0.30319	0.999999	3096	1	-0.060509	0.3803	0.38035	0.999999	2730	0	-0.060509
LmxM.36.6130.1	6	0.30116	0.42978	0.999999	3097	1	0.041437	0.29385	0.31923	0.999999	2152	1	0.041437
LmxM.36.5170.1	1	0.30121	0.30062	0.999999	3098	0	-0.3359	0.69879	0.69866	0.999999	5248	0	-0.3359
LmxM.34.2150.1	6	0.30125	0.4299	0.999999	3099	2	-0.20108	0.64593	0.64534	0.999999	4785	0	-0.20108
LmxM.32.1910.1	6	0.30141	0.43007	0.999999	3100	2	-0.19789	0.55697	0.5562	0.999999	4062	0	-0.19789
LmxM.13.1660.1	4	0.30152	0.36361	0.999999	3101	1	-0.065878	0.36065	0.36006	0.999999	2587	1	-0.065878
LmxM.34.1540.1	2	0.30156	0.30362	0.999999	3102	1	-0.091816	0.40545	0.40563	0.999999	2932	0	-0.091816
LmxM.06.1170.1	2	0.30179	0.30385	0.999999	3103	1	-0.45515	0.011071	0.020929	0.525614	349	1	-0.45515
LmxM.32.2440.1	6	0.30206	0.43076	0.999999	3104	2	-0.4028	0.6376	0.637	0.999999	4726	0	-0.4028
LmxM.32.1800.1	3	0.30207	0.32433	0.999999	3105	1	-0.4479	0.70247	0.7025	0.999999	5282	0	-0.4479
LmxM.07.0110.1	5	0.30276	0.41671	0.999999	3106	1	-0.15348	0.96744	0.96737	0.999999	7639	0	-0.15348
LmxM.36.0270.1	6	0.30294	0.43169	0.999999	3107	2	-0.48152	0.26294	0.29629	0.999999	1959	1	-0.48152
LmxM.36.3120.1	6	0.30309	0.43183	0.999999	3108	2	-0.35278	0.72947	0.7287	0.999999	5511	0	-0.35278
LmxM.17.1390.1	3	0.30319	0.3252	0.999999	3109	1	-0.12184	0.90904	0.90847	0.999999	7076	0	-0.12184
LmxM.19.0240.1	6	0.30319	0.43194	0.999999	3110	2	-0.50195	0.96306	0.96286	0.999999	7600	0	-0.50195
LmxM.36.0300.1	6	0.3032	0.43195	0.999999	3111	2	-0.4326	0.88951	0.8892	0.999999	6922	0	-0.4326
LmxM.28.1150.1	6	0.30331	0.43207	0.999999	3112	2	-0.19484	0.60633	0.60577	0.999999	4458	0	-0.19484
LmxM.36.1190.1	1	0.30342	0.30281	0.999999	3113	0	-0.33353	0.69658	0.69642	0.999999	5227	0	-0.33353
LmxM.27.1945.1	1	0.30361	0.30299	0.999999	3114	0	-0.33344	0.69639	0.69622	0.999999	5225	0	-0.33344
LmxM.08_29.1360.1	6	0.30381	0.43259	0.999999	3115	2	0.2574	0.31646	0.33666	0.999999	2311	1	0.2574
LmxM.08.1223.1	6	0.30394	0.43275	0.999999	3116	1	-0.083147	0.90665	0.9065	0.999999	7055	0	-0.083147
LmxM.22.0600.1	6	0.3041	0.43296	0.999999	3117	1	0.051443	0.22807	0.27135	0.999999	1785	1	0.051443
LmxM.15.0850.1	6	0.30422	0.43309	0.999999	3118	1	0.15501	0.49601	0.49493	0.999999	3603	0	0.15501
LmxM.21.1120.1	6	0.30439	0.43325	0.999999	3119	2	0.39471	0.61346	0.61284	0.999999	4522	0	0.39471
LmxM.24.0580.1	3	0.30448	0.32623	0.999999	3120	1	0.019579	0.68775	0.68771	0.999999	5146	0	0.019579
LmxM.34.0900.1	6	0.30456	0.43342	0.999999	3121	2	-0.097719	0.10287	0.16882	0.999999	1132	1	-0.097719
LmxM.36.3890.1	6	0.30469	0.43356	0.999999	3122	2	-0.033668	0.33379	0.35034	0.999999	2428	1	-0.033668
LmxM.08_29.1230.1	6	0.30481	0.43368	0.999999	3123	2	-0.48493	0.91771	0.91745	0.999999	7155	0	-0.48493
LmxM.20.0150.1-LmxM.22.0220.1	3	0.30484	0.32651	0.999999	3124	1	0.28042	0.68474	0.6847	0.999999	5117	0	0.28042
LmxM.24.1640.1	6	0.30501	0.43392	0.999999	3125	1	0.2472	0.061818	0.10975	0.981956	819	1	0.2472
LmxM.30.0540.1	6	0.30512	0.43406	0.999999	3126	1	0.6218	0.013309	0.034261	0.668049	374	3	0.6218
LmxM.36.3530partial.1	2	0.30518	0.30707	0.999999	3127	1	-0.65825	0.1652	0.16582	0.999999	1463	1	-0.65825
LmxM.33.2090.1	6	0.30535	0.43432	0.999999	3128	1	-0.19582	0.16795	0.23021	0.999999	1480	1	-0.19582
LmxM.30.0190.1	6	0.30535	0.43432	0.999999	3129	1	-0.10847	0.045159	0.085752	0.941461	677	2	-0.10847
LmxM.33.3660.1	6	0.30544	0.43442	0.999999	3130	2	-0.21737	0.52964	0.52884	0.999999	3861	0	-0.21737
LmxM.29.2610.1	6	0.30558	0.43457	0.999999	3131	1	0.042246	0.23226	0.27422	0.999999	1808	1	0.042246
LmxM.34.3940.1	6	0.30574	0.43476	0.999999	3132	1	-0.12413	0.15619	0.22259	0.999999	1434	1	-0.12413
LmxM.20.1370.1-LmxM.20.1370a.1	2	0.30578	0.30758	0.999999	3133	1	-0.55947	0.9418	0.94207	0.999999	7387	0	-0.55947
LmxM.28.0670.1	1	0.30584	0.30525	0.999999	3134	0	-0.32477	0.69416	0.69395	0.999999	5207	0	-0.32477
LmxM.27.2330.1	2	0.30586	0.30767	0.999999	3135	1	-0.28146	0.69268	0.69302	0.999999	5193	0	-0.28146
LmxM.34.0780.1	6	0.3059	0.43497	0.999999	3136	2	0.028267	0.26246	0.29593	0.999999	1957	1	0.028267
LmxM.36.2700.1	6	0.30612	0.43521	0.999999	3137	2	-0.077112	0.40077	0.4058	0.999999	2895	1	-0.077112
LmxM.15.0100.1	6	0.30625	0.43535	0.999999	3138	1	-0.31494	0.92435	0.92401	0.999999	7222	0	-0.31494
LmxM.27.1170.1	2	0.30639	0.30816	0.999999	3139	1	0.0070405	0.30658	0.30664	0.999999	2240	0	0.0070405
LmxM.33.4010.1	2	0.30646	0.30822	0.999999	3140	1	-0.35513	0.78112	0.78148	0.999999	5989	0	-0.35513
LmxM.10.0640.1	3	0.30646	0.32781	0.999999	3141	1	-0.25866	0.66857	0.66842	0.999999	4974	0	-0.25866
LmxM.31.0840.1	5	0.30653	0.41865	0.999999	3142	1	0.30871	0.046261	0.08307	0.933651	686	2	0.30871
LmxM.36.4360.1	5	0.30653	0.41865	0.999999	3143	1	-0.42243	0.18074	0.21599	0.999999	1542	1	-0.42243
LmxM.12.1090.1	6	0.30659	0.43574	0.999999	3144	2	-0.28587	0.59601	0.59528	0.999999	4378	0	-0.28587
LmxM.33.1150.1	6	0.3067	0.43586	0.999999	3145	1	0.7357	0.032786	0.067787	0.850977	570	2	0.7357
LmxM.29.3340.1	1	0.30774	0.30718	0.999999	3146	0	-0.32167	0.69226	0.69201	0.999999	5192	0	-0.32167
LmxM.06.1020.1	4	0.30777	0.36767	0.999999	3147	1	-0.28084	0.47357	0.47344	0.999999	3426	0	-0.28084
LmxM.31.1340.1	6	0.30783	0.43712	0.999999	3148	1	-0.24188	0.18553	0.24178	0.999999	1576	1	-0.24188
LmxM.18.1050.1	6	0.30783	0.43712	0.999999	3149	1	0.21234	0.39676	0.40221	0.999999	2858	1	0.21234
LmxM.23.1190.1	6	0.30783	0.43712	0.999999	3150	1	-0.11654	0.92506	0.92473	0.999999	7227	0	-0.11654
LmxM.31.1500.1	6	0.30783	0.43712	0.999999	3151	2	-0.21393	0.039308	0.077382	0.905758	633	1	-0.21393
LmxM.27.0360.1	6	0.30783	0.43712	0.999999	3152	1	0.41061	3.2858e-05	0.0001416	0.040134	28	4	0.41061
LmxM.20.1550.1-LmxM.20.1560.1	1	0.30792	0.30735	0.999999	3153	0	-0.32608	0.69208	0.69182	0.999999	5190	0	-0.32608
LmxM.11.0920.1	6	0.30859	0.43791	0.999999	3154	2	-0.48285	0.87582	0.87551	0.999999	6789	0	-0.48285
LmxM.16.1530.1	4	0.3087	0.36827	0.999999	3155	1	-0.26669	0.88268	0.88266	0.999999	6853	0	-0.26669
LmxM.30.1960.1	1	0.30898	0.30834	0.999999	3156	0	-0.32066	0.69102	0.69076	0.999999	5178	0	-0.32066
LmxM.27.1310.1	6	0.30924	0.43864	0.999999	3157	1	0.1892	0.010536	0.027663	0.614929	343	3	0.1892
LmxM.34.2740.1	1	0.30934	0.30874	0.999999	3158	0	-0.31802	0.69066	0.69035	0.999999	5173	0	-0.31802
LmxM.17.0630.1	3	0.3094	0.33017	0.999999	3159	1	0.42458	0.4195	0.41951	0.999999	3032	0	0.42458
LmxM.29.2230.1	6	0.30947	0.43894	0.999999	3160	2	-0.1299	0.97832	0.97839	0.999999	7726	0	-0.1299
LmxM.23.0542.1	6	0.30962	0.43912	0.999999	3161	2	-0.078013	0.59712	0.59645	0.999999	4386	0	-0.078013
LmxM.08.0730.1	1	0.30967	0.30911	0.999999	3162	0	-0.31377	0.69033	0.69001	0.999999	5170	0	-0.31377
LmxM.07.0210.1	4	0.30971	0.36896	0.999999	3163	1	0.075568	0.73333	0.73374	0.999999	5541	0	0.075568
LmxM.18.0390.1	6	0.30987	0.43938	0.999999	3164	2	-0.35774	0.81669	0.81624	0.999999	6292	0	-0.35774
LmxM.22.1370.1	6	0.31008	0.43959	0.999999	3165	1	0.094603	0.60009	0.59946	0.999999	4413	0	0.094603
LmxM.18.1510.1-LmxM.18.1520.1	4	0.3101	0.36924	0.999999	3166	1	0.39301	0.37419	0.37373	0.999999	2672	0	0.39301
LmxM.27.0690.1	6	0.3102	0.43973	0.999999	3167	1	0.95003	0.0021806	0.0071806	0.313105	169	3	0.95003
LmxM.08_29.2440.1	6	0.31034	0.43989	0.999999	3168	2	-0.18623	0.33689	0.35287	0.999999	2449	1	-0.18623
LmxM.01.0290.1	2	0.31036	0.31193	0.999999	3169	1	-0.14163	0.49524	0.49535	0.999999	3597	0	-0.14163
LmxM.36.6420.1	3	0.31041	0.33101	0.999999	3170	1	0.10796	0.70353	0.70351	0.999999	5293	0	0.10796
LmxM.36.5470.1	6	0.31047	0.44003	0.999999	3171	2	-0.20736	0.18689	0.24279	0.999999	1582	1	-0.20736
LmxM.24.0750.1	5	0.31057	0.42077	0.999999	3172	1	0.20113	0.50844	0.50856	0.999999	3704	0	0.20113
LmxM.29.2290.1	6	0.31069	0.44026	0.999999	3173	2	-0.2065	0.77744	0.77672	0.999999	5949	0	-0.2065
LmxM.33.2380.1	3	0.31101	0.33149	0.999999	3174	1	0.28025	0.40915	0.40932	0.999999	2960	0	0.28025
LmxM.34.2950.1	6	0.3114	0.44102	0.999999	3175	2	-0.076856	0.87028	0.86995	0.999999	6745	0	-0.076856
LmxM.34.2430.1	2	0.31142	0.31292	0.999999	3176	1	0.0017131	0.3093	0.30935	0.999999	2260	0	0.0017131
LmxM.25.2400.1	2	0.31159	0.31306	0.999999	3177	1	-0.45343	0.87981	0.88046	0.999999	6825	0	-0.45343
LmxM.25.1870.1	6	0.31184	0.44152	0.999999	3178	2	0.021498	0.72689	0.7261	0.999999	5486	0	0.021498
LmxM.22.0690.1-LmxM.22.0850.1	6	0.31222	0.4419	0.999999	3179	1	-0.18808	0.72626	0.72545	0.999999	5481	0	-0.18808
LmxM.05.0140.1	6	0.31233	0.44201	0.999999	3180	1	0.19637	0.61877	0.61829	0.999999	4563	0	0.19637
LmxM.36.0490.1	6	0.31247	0.44216	0.999999	3181	2	-0.20202	0.78514	0.7846	0.999999	6023	0	-0.20202
LmxM.08_29.0120.1	6	0.31255	0.44225	0.999999	3182	1	0.26809	0.28591	0.31324	0.999999	2106	1	0.26809
LmxM.34.0740.1	6	0.31262	0.44234	0.999999	3183	2	-0.3361	0.094441	0.15677	0.999999	1077	1	-0.3361
LmxM.33.4340.1	1	0.31286	0.31238	0.999999	3184	0	-0.45515	0.68714	0.68666	0.999999	5138	0	-0.45515
LmxM.12.0200.1	6	0.313	0.44276	0.999999	3185	2	-0.50628	0.78531	0.78478	0.999999	6025	0	-0.50628
LmxM.30.0160.1	6	0.31317	0.44296	0.999999	3186	1	0.095444	0.013097	0.033757	0.666507	369	2	0.095444
LmxM.28.1290.1	6	0.31322	0.443	0.999999	3187	2	0.11666	0.066191	0.11601	0.988881	860	2	0.11666
LmxM.28.0970.1	2	0.31354	0.31495	0.999999	3188	1	-0.35262	0.78731	0.7878	0.999999	6045	0	-0.35262
LmxM.15.0970.1	5	0.31359	0.42232	0.999999	3189	1	-0.15906	0.66168	0.66208	0.999999	4914	0	-0.15906
LmxM.33.4580.1	6	0.31378	0.44362	0.999999	3190	1	0.09629	0.15233	0.22007	0.999999	1421	1	0.09629
LmxM.05.1060.1	6	0.31388	0.44373	0.999999	3191	2	-0.14536	0.76675	0.7661	0.999999	5835	0	-0.14536
LmxM.18.0710.1	6	0.314	0.44386	0.999999	3192	2	0.097169	0.82322	0.82278	0.999999	6355	0	0.097169
LmxM.17.1400.1	2	0.31409	0.31547	0.999999	3193	1	-0.42351	0.86272	0.86311	0.999999	6673	0	-0.42351
LmxM.33.0600.1	6	0.31412	0.44399	0.999999	3194	1	0.79368	0.0047374	0.0135	0.418503	244	2	0.79368
LmxM.30.1640.1	2	0.31442	0.3158	0.999999	3195	1	-0.40862	0.84414	0.84436	0.999999	6519	0	-0.40862
LmxM.36.0860.1	3	0.31447	0.33433	0.999999	3196	1	0.011372	0.85205	0.85176	0.999999	6589	0	0.011372
LmxM.31.3730.1	4	0.31453	0.3721	0.999999	3197	1	-0.24566	0.58542	0.58527	0.999999	4293	0	-0.24566
LmxM.16.0560.1	6	0.31457	0.44447	0.999999	3198	2	0.22212	0.18023	0.23817	0.999999	1539	1	0.22212
LmxM.19.1020.1	6	0.31466	0.44457	0.999999	3199	2	0.15393	0.049408	0.091852	0.959622	710	1	0.15393
LmxM.32.1750.1	2	0.3147	0.31608	0.999999	3200	1	-0.31336	0.74096	0.74141	0.999999	5616	0	-0.31336
LmxM.08_29.2790.1	1	0.31472	0.31421	0.999999	3201	0	-0.31214	0.68528	0.68485	0.999999	5126	0	-0.31214
LmxM.16.0230.1	2	0.31493	0.31631	0.999999	3202	1	-0.43727	0.87291	0.87345	0.999999	6766	0	-0.43727
LmxM.13.1180.1	4	0.31511	0.37247	0.999999	3203	1	0.32261	0.33231	0.33229	0.999999	2418	1	0.32261
LmxM.08_29.1970.1	1	0.31518	0.31468	0.999999	3204	0	-0.30017	0.68482	0.68442	0.999999	5118	0	-0.30017
LmxM.19.0380.1	6	0.3154	0.44541	0.999999	3205	1	0.21746	0.4546	0.45451	0.999999	3280	1	0.21746
LmxM.20.0920.1	6	0.3154	0.44541	0.999999	3206	1	-0.18464	0.21276	0.26066	0.999999	1719	1	-0.18464
LmxM.36.1670.1	2	0.31584	0.31721	0.999999	3207	1	-0.464	0.89203	0.89242	0.999999	6946	0	-0.464
LmxM.23.1035.1	6	0.31591	0.44594	0.999999	3208	2	-0.1028	0.33259	0.34937	0.999999	2420	1	-0.1028
LmxM.28.0630.1	1	0.31622	0.31572	0.999999	3209	0	-0.31114	0.68378	0.68342	0.999999	5108	0	-0.31114
LmxM.33.1090.1	6	0.31624	0.44627	0.999999	3210	1	0.2281	0.0021419	0.0070671	0.311579	165	1	0.2281
LmxM.25.1445.1	2	0.3163	0.31761	0.999999	3211	1	0.21533	0.14767	0.14878	0.999999	1403	1	0.21533
LmxM.34.2590.1	6	0.31635	0.44639	0.999999	3212	1	-0.18569	0.85735	0.85691	0.999999	6625	0	-0.18569
LmxM.26.1650.1	4	0.31637	0.3733	0.999999	3213	1	-0.080145	0.23733	0.24526	0.999999	1831	1	-0.080145
LmxM.08_29.2780.1	3	0.31667	0.33607	0.999999	3214	1	0.23885	0.052977	0.074637	0.89242	738	1	0.23885
LmxM.28.2640.1	6	0.31669	0.44676	0.999999	3215	2	0.60118	0.52042	0.51956	0.999999	3786	0	0.60118
LmxM.20.1170.1	6	0.31694	0.44703	0.999999	3216	2	-0.43347	0.99321	0.99321	0.999999	7860	0	-0.43347
LmxM.29.2790.1	2	0.31704	0.31834	0.999999	3217	1	0.14713	0.18433	0.18461	0.999999	1570	1	0.14713
LmxM.34.0370.1	6	0.31707	0.44718	0.999999	3218	2	-0.32829	0.52451	0.5237	0.999999	3825	0	-0.32829
LmxM.36.2240.1	6	0.31729	0.44741	0.999999	3219	2	-0.016544	0.86765	0.86731	0.999999	6720	0	-0.016544
LmxM.33.1580.1	4	0.31741	0.37403	0.999999	3220	1	0.044387	0.72482	0.72498	0.999999	5468	0	0.044387
LmxM.10.1227.1	2	0.31742	0.31866	0.999999	3221	1	-0.28679	0.70781	0.7082	0.999999	5334	0	-0.28679
LmxM.08.0020.1	2	0.3177	0.31896	0.999999	3222	1	-0.41845	0.8611	0.86148	0.999999	6658	0	-0.41845
LmxM.31.0165.1	3	0.31777	0.33701	0.999999	3223	1	-0.33593	0.43834	0.43816	0.999999	3163	0	-0.33593
LmxM.15.1330.1	2	0.3178	0.31907	0.999999	3224	1	0.0941	0.23931	0.23948	0.999999	1841	0	0.0941
LmxM.25.1890.1	3	0.318	0.33722	0.999999	3225	1	-0.53783	0.87754	0.87723	0.999999	6804	0	-0.53783
LmxM.31.1495.1	2	0.31822	0.31945	0.999999	3226	1	-0.50426	0.92006	0.92043	0.999999	7181	0	-0.50426
LmxM.34.5150.1	6	0.31836	0.4485	0.999999	3227	1	-0.011024	0.037571	0.074846	0.89242	620	2	-0.011024
LmxM.33.1725.1	1	0.31849	0.31797	0.999999	3228	0	-0.30422	0.68151	0.68101	0.999999	5081	0	-0.30422
LmxM.13.1590.1	6	0.31853	0.44869	0.999999	3229	1	0.31767	0.74442	0.74377	0.999999	5642	0	0.31767
LmxM.23.0220.1	6	0.31873	0.44892	0.999999	3230	2	0.20029	0.61928	0.61879	0.999999	4570	0	0.20029
LmxM.33.0280.1	6	0.31925	0.4495	0.999999	3231	1	-0.11957	0.31036	0.33183	0.999999	2269	1	-0.11957
LmxM.27.1200.1	2	0.31928	0.32047	0.999999	3232	1	-0.0063051	0.3273	0.32738	0.999999	2383	0	-0.0063051
LmxM.36.6140.1	6	0.31954	0.44983	0.999999	3233	2	0.45504	0.35128	0.3644	0.999999	2530	1	0.45504
LmxM.33.1020.1	6	0.31969	0.44998	0.999999	3234	1	-0.10629	0.61488	0.61433	0.999999	4530	0	-0.10629
LmxM.19.0730.1	6	0.32001	0.45031	0.999999	3235	2	-0.068541	0.18875	0.24406	0.999999	1590	1	-0.068541
LmxM.32.3090.1	6	0.32017	0.4505	0.999999	3236	2	0.25878	0.44712	0.44736	0.999999	3225	1	0.25878
LmxM.27.1920.1	6	0.32036	0.45071	0.999999	3237	1	0.079377	0.46268	0.46215	0.999999	3336	1	0.079377
LmxM.05.0620.1	6	0.32045	0.4508	0.999999	3238	2	-0.27736	0.86969	0.86936	0.999999	6739	0	-0.27736
LmxM.23.0140.1	6	0.32053	0.45089	0.999999	3239	1	-0.20214	0.93276	0.93234	0.999999	7300	0	-0.20214
LmxM.34.2870.1	6	0.32054	0.4509	0.999999	3240	2	0.0032168	0.46286	0.46233	0.999999	3337	1	0.0032168
LmxM.07.1170.1-LmxM.25.2460.1	1	0.32064	0.3202	0.999999	3241	0	-0.29651	0.67936	0.6788	0.999999	5070	0	-0.29651
LmxM.34.3700.1	1	0.32081	0.32036	0.999999	3242	0	-0.29719	0.67919	0.67864	0.999999	5068	0	-0.29719
LmxM.09.1510.1	6	0.32085	0.45125	0.999999	3243	2	-0.27165	0.34042	0.35573	0.999999	2471	1	-0.27165
LmxM.31.1440.1	3	0.32111	0.33966	0.999999	3244	1	-0.81687	0.50805	0.50779	0.999999	3699	0	-0.81687
LmxM.03.0550.1	6	0.32114	0.45155	0.999999	3245	2	-0.041855	0.78913	0.78852	0.999999	6059	0	-0.041855
LmxM.08.1000.1	6	0.32132	0.45176	0.999999	3246	2	-0.43464	0.97753	0.97749	0.999999	7717	0	-0.43464
LmxM.33.3690.1	6	0.32152	0.45195	0.999999	3247	1	-0.10948	0.58894	0.58826	0.999999	4327	0	-0.10948
LmxM.32.1305.1	1	0.32173	0.32127	0.999999	3248	0	-0.29588	0.67827	0.67779	0.999999	5060	0	-0.29588
LmxM.26.1230.1	6	0.32176	0.45221	0.999999	3249	2	-0.38413	0.87748	0.87722	0.999999	6803	0	-0.38413
LmxM.25.1880.1	2	0.32224	0.32334	0.999999	3250	1	-0.11127	0.46469	0.46494	0.999999	3353	0	-0.11127
LmxM.10.0530.1	6	0.32224	0.45274	0.999999	3251	1	0.11906	0.2919	0.31772	0.999999	2138	1	0.11906
LmxM.29.0250.1	6	0.3223	0.45279	0.999999	3252	2	-0.11178	0.2946	0.31978	0.999999	2158	1	-0.11178
LmxM.27.1380.1-LmxM.27.1380a.1-LmxM.27.1390.1	2	0.32262	0.32368	0.999999	3253	1	-0.42627	0.86439	0.86477	0.999999	6693	0	-0.42627
LmxM.31.1700.1	6	0.32269	0.45327	0.999999	3254	1	0.36109	0.49445	0.49334	0.999999	3589	0	0.36109
LmxM.29.1710.1	6	0.3228	0.45339	0.999999	3255	1	0.2214	0.66502	0.66438	0.999999	4948	0	0.2214
LmxM.16.0820.1	6	0.32313	0.45379	0.999999	3256	2	-0.060392	0.62988	0.62939	0.999999	4660	0	-0.060392
LmxM.27.1990.1	6	0.32324	0.45391	0.999999	3257	2	0.17604	0.60647	0.60592	0.999999	4459	0	0.17604
LmxM.13.1000.1	3	0.32336	0.3415	0.999999	3258	1	-0.32599	0.79777	0.79749	0.999999	6135	0	-0.32599
LmxM.17.0800.1	6	0.32355	0.45426	0.999999	3259	2	-0.37327	0.13714	0.21035	0.999999	1359	1	-0.37327
LmxM.29.1920.1	6	0.32383	0.45457	0.999999	3260	2	-0.17898	0.9656	0.96548	0.999999	7624	0	-0.17898
LmxM.26.0960.1	6	0.3239	0.45466	0.999999	3261	1	-0.21078	0.65997	0.65922	0.999999	4901	0	-0.21078
LmxM.28.0880.1	5	0.32397	0.42777	0.999999	3262	1	-0.11851	0.46648	0.46661	0.999999	3369	0	-0.11851
LmxM.25.0330.1	6	0.32407	0.45481	0.999999	3263	1	0.24935	0.54016	0.53955	0.999999	3935	0	0.24935
LmxM.34.0270.1	2	0.32419	0.32516	0.999999	3264	1	-0.42536	0.86979	0.87024	0.999999	6740	0	-0.42536
LmxM.34.3050.1	6	0.32421	0.45499	0.999999	3265	2	-0.32112	0.041675	0.080788	0.924589	655	1	-0.32112
LmxM.03.0790.1	4	0.32443	0.37869	0.999999	3266	1	0.31523	0.52047	0.52058	0.999999	3787	0	0.31523
LmxM.10.0218.1	6	0.32446	0.45526	0.999999	3267	1	-0.30556	0.95555	0.9552	0.999999	7522	0	-0.30556
LmxM.32.0140.1	3	0.32477	0.34264	0.999999	3268	1	0.57584	0.13822	0.14752	0.999999	1361	1	0.57584
LmxM.29.0240.1	6	0.32515	0.45603	0.999999	3269	2	-0.30073	0.91105	0.91083	0.999999	7089	0	-0.30073
LmxM.14.1100.1-LmxM.14.1110.1	1	0.32534	0.32505	0.999999	3270	0	-0.28189	0.67466	0.67422	0.999999	5032	0	-0.28189
LmxM.31.3250.1	6	0.32537	0.45627	0.999999	3271	2	-0.44242	0.76738	0.76672	0.999999	5846	0	-0.44242
LmxM.21.1620.1	6	0.32545	0.45635	0.999999	3272	1	-0.038055	0.80573	0.80499	0.999999	6203	0	-0.038055
LmxM.08_29.1350.1-LmxM.08_29.1360.1	2	0.32554	0.32642	0.999999	3273	1	-0.32974	0.77496	0.77533	0.999999	5920	0	-0.32974
LmxM.33.3150.1	3	0.3256	0.34333	0.999999	3274	1	-0.21623	0.93181	0.93142	0.999999	7290	0	-0.21623
LmxM.33.4140.1	6	0.32589	0.45687	0.999999	3275	1	-0.012129	0.86085	0.86044	0.999999	6656	0	-0.012129
LmxM.08_29.2830.1	6	0.3259	0.45688	0.999999	3276	2	-0.3232	0.95618	0.95587	0.999999	7527	0	-0.3232
LmxM.30.0020.1	6	0.32605	0.45706	0.999999	3277	2	-0.10039	0.83323	0.83274	0.999999	6431	0	-0.10039
LmxM.31.3020.1	6	0.32611	0.45714	0.999999	3278	1	-0.11654	0.87613	0.87583	0.999999	6790	0	-0.11654
LmxM.19.0960.1	3	0.32613	0.34372	0.999999	3279	1	0.093616	0.81012	0.80987	0.999999	6235	0	0.093616
LmxM.27.0410.1	6	0.32621	0.45726	0.999999	3280	2	0.24814	0.097413	0.161	0.999999	1102	2	0.24814
LmxM.30.0970.1	6	0.32633	0.4574	0.999999	3281	1	0.22364	0.0079475	0.021365	0.533175	305	3	0.22364
LmxM.25.2375.1	1	0.32672	0.32639	0.999999	3282	0	-0.28615	0.67328	0.67288	0.999999	5014	0	-0.28615
LmxM.26.0450.1	6	0.32684	0.45795	0.999999	3283	2	0.084978	0.38786	0.3947	0.999999	2787	1	0.084978
LmxM.10.0405.1-LmxM.10.0470.1	2	0.32688	0.32774	0.999999	3284	1	-0.507	0.92646	0.92691	0.999999	7239	0	-0.507
LmxM.29.2220.1	6	0.3269	0.45804	0.999999	3285	2	-0.41321	0.23434	0.2757	0.999999	1817	1	-0.41321
LmxM.31.0120.1	6	0.32699	0.45814	0.999999	3286	2	-0.5319	0.020721	0.049996	0.763014	475	2	-0.5319
Non-target-112	5	0.32727	0.42953	0.999999	3287	1	-0.0067908	0.061469	0.10639	0.973723	813	1	-0.0067908
LmxM.14.0050.1	6	0.3274	0.45858	0.999999	3288	2	-0.19534	0.91908	0.91879	0.999999	7168	0	-0.19534
LmxM.22.0080.1	6	0.32759	0.45878	0.999999	3289	2	-0.23587	0.78092	0.78018	0.999999	5985	0	-0.23587
LmxM.33.0960.1	1	0.3276	0.32727	0.999999	3290	0	-0.28757	0.6724	0.67194	0.999999	5004	0	-0.28757
LmxM.24.0230.1	6	0.32772	0.45892	0.999999	3291	2	-0.047848	0.31205	0.33316	0.999999	2279	1	-0.047848
LmxM.15.1190.1	6	0.32776	0.45896	0.999999	3292	1	-0.029112	0.9196	0.91931	0.999999	7177	0	-0.029112
LmxM.34.1370.1	1	0.32785	0.32751	0.999999	3293	0	-0.28839	0.67215	0.6717	0.999999	5002	0	-0.28839
LmxM.21.0230.1	6	0.32815	0.45935	0.999999	3294	2	0.13494	0.037603	0.074893	0.89242	623	2	0.13494
LmxM.31.1980.1	6	0.32822	0.45943	0.999999	3295	2	1.0951	5.2583e-05	0.00023892	0.054738	31	3	1.0951
LmxM.33.4090.1	6	0.32864	0.45992	0.999999	3296	1	0.21276	0.52595	0.52511	0.999999	3834	0	0.21276
LmxM.29.1600.1	5	0.32866	0.43031	0.999999	3297	1	-0.3917	0.97197	0.97202	0.999999	7674	0	-0.3917
LmxM.18.0340.1	6	0.32878	0.46006	0.999999	3298	2	-0.28191	0.82451	0.8241	0.999999	6370	0	-0.28191
LmxM.33.3420.1	6	0.32886	0.46016	0.999999	3299	1	-0.18976	0.5408	0.54019	0.999999	3938	0	-0.18976
LmxM.09.0030.1	5	0.32894	0.43045	0.999999	3300	1	0.012761	0.46144	0.46155	0.999999	3328	0	0.012761
LmxM.19.0140.1	6	0.32906	0.46037	0.999999	3301	2	-0.30378	0.3486	0.36226	0.999999	2515	1	-0.30378
LmxM.36.3800.1-LmxM.36.3810.1	6	0.32919	0.46051	0.999999	3302	2	-0.030021	0.2685	0.30037	0.999999	1997	1	-0.030021
LmxM.09.1530.1	2	0.3293	0.33011	0.999999	3303	1	-0.46618	0.90646	0.90677	0.999999	7052	0	-0.46618
LmxM.36.5240.1	6	0.3296	0.46093	0.999999	3304	2	-0.37626	0.88098	0.88068	0.999999	6838	0	-0.37626
LmxM.31.0830.1	6	0.32968	0.46103	0.999999	3305	1	-0.070423	0.50944	0.50847	0.999999	3710	0	-0.070423
LmxM.33.2820.1	6	0.32968	0.46103	0.999999	3306	1	-0.040841	0.62733	0.62682	0.999999	4637	0	-0.040841
LmxM.32.3000.1	6	0.32975	0.46112	0.999999	3307	2	-0.11466	0.95271	0.95235	0.999999	7502	0	-0.11466
LmxM.34.2380.1	6	0.32975	0.46112	0.999999	3308	2	0.088192	0.51424	0.51331	0.999999	3748	0	0.088192
LmxM.08_29.0867.1	6	0.32985	0.46123	0.999999	3309	2	-0.051686	0.4862	0.48507	0.999999	3529	1	-0.051686
LmxM.19.0090.1	6	0.33013	0.46153	0.999999	3310	2	-0.16413	0.96669	0.96657	0.999999	7633	0	-0.16413
LmxM.26.1780.1	3	0.33015	0.34715	0.999999	3311	1	0.23259	0.62802	0.62789	0.999999	4647	0	0.23259
LmxM.07.0180.1	6	0.33029	0.46173	0.999999	3312	2	-0.099245	0.91131	0.91107	0.999999	7091	0	-0.099245
LmxM.10.1090.1	2	0.33029	0.33108	0.999999	3313	1	-0.47508	0.91666	0.91711	0.999999	7148	0	-0.47508
LmxM.08_29.1880.1	6	0.33041	0.46187	0.999999	3314	2	0.26261	0.54279	0.54217	0.999999	3953	0	0.26261
LmxM.11.1240.1	6	0.33084	0.46229	0.999999	3315	1	0.015243	0.71542	0.71468	0.999999	5396	0	0.015243
LmxM.17.1250.1	6	0.33094	0.4624	0.999999	3316	1	-0.29276	0.93843	0.938	0.999999	7355	0	-0.29276
LmxM.09.1170.1	6	0.33105	0.46253	0.999999	3317	1	0.030668	0.51884	0.51795	0.999999	3777	0	0.030668
LmxM.32.2190.1	6	0.33126	0.46276	0.999999	3318	2	-0.21193	0.89332	0.89299	0.999999	6956	0	-0.21193
LmxM.13.1610.1	6	0.33133	0.46284	0.999999	3319	2	-0.19843	0.374	0.383	0.999999	2669	1	-0.19843
LmxM.21.1490.1	6	0.33166	0.46323	0.999999	3320	2	-0.24836	0.91712	0.91683	0.999999	7153	0	-0.24836
LmxM.23.1280.1	6	0.33171	0.46327	0.999999	3321	1	0.021801	0.92206	0.92172	0.999999	7201	0	0.021801
LmxM.30.0120.1	2	0.33177	0.33252	0.999999	3322	1	-0.40475	0.85689	0.85712	0.999999	6621	0	-0.40475
LmxM.09.0870.1	6	0.33188	0.46347	0.999999	3323	2	-0.0054622	0.58037	0.57973	0.999999	4256	0	-0.0054622
LmxM.23.1290.1	2	0.33202	0.33276	0.999999	3324	1	-0.44121	0.88878	0.88928	0.999999	6914	0	-0.44121
LmxM.25.1570.1	6	0.3321	0.46368	0.999999	3325	2	-0.10668	0.90331	0.90316	0.999999	7022	0	-0.10668
LmxM.22.1230.1	6	0.3321	0.46368	0.999999	3326	2	-0.022266	0.62773	0.62722	0.999999	4643	0	-0.022266
LmxM.26.0600.1	6	0.33223	0.46383	0.999999	3327	2	-0.18522	0.43481	0.43617	0.999999	3141	1	-0.18522
LmxM.08_29.1480.1	2	0.33231	0.33305	0.999999	3328	1	-0.23012	0.65622	0.65644	0.999999	4871	0	-0.23012
LmxM.14.0110.1	3	0.33235	0.34895	0.999999	3329	1	-0.16448	0.74593	0.74563	0.999999	5652	0	-0.16448
LmxM.05.1070.1-LmxM.05.1070a.1	6	0.33251	0.46411	0.999999	3330	2	-0.20874	0.31445	0.33509	0.999999	2296	1	-0.20874
LmxM.21.0560.1	2	0.33262	0.33339	0.999999	3331	1	0.018389	0.31267	0.31273	0.999999	2289	0	0.018389
LmxM.25.1360.1	6	0.33276	0.46437	0.999999	3332	2	-0.21937	0.94347	0.943	0.999999	7406	0	-0.21937
LmxM.12.1240.1	6	0.33295	0.46459	0.999999	3333	2	0.37498	0.0684	0.1192	0.999368	871	2	0.37498
LmxM.16.1000.1-LmxM.16.1005.1-LmxM.16.1015.1-LmxM.16.1020.1-LmxM.16.1010partial.1	1	0.33302	0.33263	0.999999	3334	0	-0.27773	0.66698	0.66653	0.999999	4962	0	-0.27773
LmxM.13.1120.1	2	0.33306	0.33383	0.999999	3335	1	0.15827	0.20032	0.20052	0.999999	1651	1	0.15827
LmxM.12.0490.1	2	0.33321	0.33396	0.999999	3336	1	-0.55229	0.94947	0.9497	0.999999	7473	0	-0.55229
LmxM.04.0260.1	6	0.33329	0.46497	0.999999	3337	2	-0.33361	0.92337	0.92303	0.999999	7216	0	-0.33361
LmxM.31.0600.1	6	0.33335	0.46502	0.999999	3338	1	-0.1227	0.32809	0.34578	0.999999	2388	1	-0.1227
LmxM.06.0290.1	6	0.33336	0.46503	0.999999	3339	2	0.32707	0.79486	0.79412	0.999999	6102	0	0.32707
LmxM.14.0500.1	6	0.33348	0.46517	0.999999	3340	2	-0.12285	0.75501	0.75417	0.999999	5727	0	-0.12285
LmxM.25.1350.1	6	0.33367	0.46536	0.999999	3341	2	-0.39236	0.47345	0.47247	0.999999	3424	1	-0.39236
LmxM.32.2690.1	3	0.33369	0.35006	0.999999	3342	1	-0.79347	0.54363	0.54327	0.999999	3962	0	-0.79347
LmxM.34.4620.1	6	0.33383	0.46551	0.999999	3343	2	-0.0011264	0.53021	0.52944	0.999999	3864	0	-0.0011264
LmxM.30.1300.1	6	0.33406	0.46577	0.999999	3344	1	0.15786	0.63957	0.63899	0.999999	4744	0	0.15786
LmxM.20.0650.1	6	0.33406	0.46577	0.999999	3345	1	0.16007	0.67324	0.67268	0.999999	5013	0	0.16007
LmxM.29.0640.1	6	0.33486	0.46666	0.999999	3346	2	-0.096061	0.059971	0.10713	0.973723	803	2	-0.096061
LmxM.36.3280.1	6	0.33488	0.46669	0.999999	3347	2	-0.93989	0.08844	0.14803	0.999999	1028	2	-0.93989
Non-target-166	5	0.33495	0.43375	0.999999	3348	1	0.010664	0.31255	0.32146	0.999999	2288	1	0.010664
LmxM.31.1330.1	6	0.33518	0.467	0.999999	3349	2	0.3483	0.32274	0.34154	0.999999	2355	1	0.3483
LmxM.08.0240.1	1	0.33526	0.33487	0.999999	3350	0	-0.27399	0.66474	0.66427	0.999999	4944	0	-0.27399
LmxM.27.1420.1	6	0.33553	0.4674	0.999999	3351	1	-0.11096	0.50868	0.50765	0.999999	3706	0	-0.11096
LmxM.07.0300.1	6	0.33564	0.46751	0.999999	3352	1	0.21301	0.32274	0.34154	0.999999	2354	1	0.21301
LmxM.36.6790.1	6	0.33586	0.46774	0.999999	3353	1	-0.25762	0.11685	0.18866	0.999999	1241	2	-0.25762
LmxM.34.5060.1	6	0.33587	0.46775	0.999999	3354	2	-0.27524	0.65653	0.65586	0.999999	4872	0	-0.27524
LmxM.08.0480.1	3	0.33608	0.35205	0.999999	3355	1	-0.06971	0.15215	0.15979	0.999999	1420	1	-0.06971
LmxM.20.1080.1	5	0.3361	0.43434	0.999999	3356	1	-0.46998	0.18074	0.21599	0.999999	1545	1	-0.46998
LmxM.16.1190.1	6	0.3364	0.46836	0.999999	3357	1	-0.032162	0.95753	0.95729	0.999999	7536	0	-0.032162
LmxM.23.0440.1	2	0.33641	0.33713	0.999999	3358	1	-0.52609	0.93747	0.93775	0.999999	7344	0	-0.52609
LmxM.11.0130.1	6	0.33649	0.46846	0.999999	3359	2	-0.4474	0.93537	0.93496	0.999999	7330	0	-0.4474
LmxM.20.1490.1	6	0.33649	0.46846	0.999999	3360	2	-0.14541	0.56724	0.56648	0.999999	4137	0	-0.14541
LmxM.33.2490.1	6	0.33657	0.46855	0.999999	3361	1	-0.045107	0.23832	0.27851	0.999999	1835	1	-0.045107
LmxM.30.0060.1	6	0.33673	0.46873	0.999999	3362	2	-0.11771	0.95452	0.95419	0.999999	7512	0	-0.11771
LmxM.36.1950.1	6	0.33687	0.46889	0.999999	3363	2	-0.14665	0.70512	0.70444	0.999999	5307	0	-0.14665
LmxM.14.0790.1	6	0.33699	0.46903	0.999999	3364	2	-0.23688	0.91827	0.91804	0.999999	7158	0	-0.23688
LmxM.16.1280.1	2	0.3371	0.33783	0.999999	3365	1	0.83199	0.011071	0.020929	0.525614	348	1	0.83199
LmxM.31.2160.1	6	0.33712	0.46916	0.999999	3366	2	-0.076666	0.44969	0.44983	0.999999	3241	1	-0.076666
LmxM.16.1620.1	6	0.33727	0.46932	0.999999	3367	1	0.39632	0.053553	0.097911	0.966707	744	2	0.39632
LmxM.03.0910.1	6	0.33731	0.46936	0.999999	3368	2	-0.30769	0.29888	0.32311	0.999999	2186	1	-0.30769
LmxM.22.1330.1	12	0.33731	0.55084	0.999999	3369	3	-0.42723	0.33668	0.46573	0.999999	2447	2	-0.42723
LmxM.33.3720.1	6	0.33738	0.46944	0.999999	3370	1	0.38888	0.10771	0.17564	0.999999	1171	2	0.38888
LmxM.27.0380.1	8	0.33741	0.49346	0.999999	3371	2	0.19369	0.14447	0.23103	0.999999	1387	2	0.19369
LmxM.36.1580.1	6	0.33749	0.46956	0.999999	3372	1	-0.4522	0.95779	0.95753	0.999999	7541	0	-0.4522
LmxM.36.5490.1	2	0.33753	0.33827	0.999999	3373	1	-0.07535	0.43811	0.43843	0.999999	3159	0	-0.07535
LmxM.19.0300.1	5	0.33766	0.43522	0.999999	3374	1	0.1708	0.62629	0.62665	0.999999	4628	0	0.1708
LmxM.19.1300.1	6	0.33771	0.46979	0.999999	3375	1	-0.096029	0.83394	0.83343	0.999999	6438	0	-0.096029
LmxM.23.0740.1	6	0.3379	0.46999	0.999999	3376	2	-0.039566	0.81327	0.81278	0.999999	6258	0	-0.039566
LmxM.33.4300.1	2	0.33797	0.3387	0.999999	3377	1	-0.11403	0.49131	0.49148	0.999999	3566	0	-0.11403
LmxM.21.1566.1	6	0.33798	0.47008	0.999999	3378	1	0.35548	0.053553	0.097911	0.966707	745	2	0.35548
LmxM.14.0210.1	6	0.33812	0.47023	0.999999	3379	2	-0.11668	0.90887	0.90868	0.999999	7074	0	-0.11668
LmxM.36.1635.1	1	0.33843	0.33816	0.999999	3380	0	-0.27355	0.66157	0.66108	0.999999	4912	0	-0.27355
LmxM.08.0400.1	6	0.33844	0.47057	0.999999	3381	2	-0.52717	0.53573	0.53514	0.999999	3908	0	-0.52717
LmxM.15.1540.1	6	0.33863	0.47079	0.999999	3382	1	-0.21729	0.98793	0.98798	0.999999	7812	0	-0.21729
LmxM.32.0570.1	6	0.33869	0.47085	0.999999	3383	2	-0.17754	0.90514	0.90498	0.999999	7039	0	-0.17754
LmxM.34.1600.1	6	0.33922	0.4714	0.999999	3384	2	-0.050919	0.52265	0.52182	0.999999	3810	0	-0.050919
LmxM.25.1380.1	2	0.33965	0.34039	0.999999	3385	1	-0.40354	0.85872	0.85895	0.999999	6640	0	-0.40354
LmxM.07.0400.1	6	0.33994	0.47214	0.999999	3386	2	-0.3326	0.45303	0.45303	0.999999	3267	1	-0.3326
LmxM.11.0450.1	6	0.34	0.47219	0.999999	3387	2	-0.0066857	0.40515	0.40968	0.999999	2929	1	-0.0066857
LmxM.30.1200.1	1	0.34032	0.34006	0.999999	3388	0	-0.26263	0.65968	0.65919	0.999999	4897	0	-0.26263
LmxM.08_29.0360.1	3	0.3405	0.35566	0.999999	3389	1	0.096973	0.6877	0.68765	0.999999	5144	0	0.096973
LmxM.18.1140.1	6	0.34073	0.47296	0.999999	3390	2	-0.35619	0.3276	0.34542	0.999999	2385	1	-0.35619
LmxM.29.1580.1	6	0.3408	0.47304	0.999999	3391	1	0.021128	0.17841	0.23703	0.999999	1529	1	0.021128
LmxM.30.2620.1	6	0.34091	0.47316	0.999999	3392	2	-0.3534	0.82012	0.81964	0.999999	6322	0	-0.3534
LmxM.20.1600.1	6	0.34096	0.47321	0.999999	3393	1	1.634	7.2226e-05	0.000325	0.067874	38	4	1.634
LmxM.23.0810.1	6	0.34101	0.47326	0.999999	3394	2	-0.28412	0.85512	0.85463	0.999999	6603	0	-0.28412
LmxM.28.0180.1	1	0.34105	0.34083	0.999999	3395	0	-0.26558	0.65895	0.65847	0.999999	4890	0	-0.26558
LmxM.12.1250.1	6	0.3412	0.47345	0.999999	3396	2	-0.054292	0.48518	0.48407	0.999999	3520	1	-0.054292
LmxM.31.1875.1	4	0.34139	0.38986	0.999999	3397	1	0.37057	0.50757	0.50776	0.999999	3694	0	0.37057
LmxM.13.0230.1	6	0.34142	0.47368	0.999999	3398	2	0.01932	0.52249	0.52164	0.999999	3809	0	0.01932
LmxM.22.0910.1	6	0.34167	0.47397	0.999999	3399	2	-0.18501	0.88205	0.8817	0.999999	6848	0	-0.18501
LmxM.36.0830.1	6	0.34201	0.47436	0.999999	3400	2	-0.026391	0.7603	0.75955	0.999999	5773	0	-0.026391
LmxM.17.1000.1	6	0.3422	0.47454	0.999999	3401	1	-0.31192	0.86375	0.86326	0.999999	6681	0	-0.31192
LmxM.09.0150.1-LmxM.09.0180.1	2	0.34243	0.34296	0.999999	3402	1	-0.46362	0.90724	0.90753	0.999999	7059	0	-0.46362
LmxM.24.1460.1	6	0.34274	0.47511	0.999999	3403	1	0.22583	0.16123	0.22582	0.999999	1451	1	0.22583
LmxM.23.0547.1	6	0.34291	0.47527	0.999999	3404	1	-0.019181	0.80655	0.80588	0.999999	6208	0	-0.019181
LmxM.34.4480.1	1	0.34328	0.34312	0.999999	3405	0	-0.26373	0.65672	0.65632	0.999999	4875	0	-0.26373
LmxM.09.0891.1-LmxM.30.1900.1-LmxM.30.2030.1	3	0.34343	0.35814	0.999999	3406	1	0.15684	0.091789	0.10722	0.973723	1045	1	0.15684
LmxM.09.0580.1	3	0.34357	0.35825	0.999999	3407	1	0.66903	0.37464	0.37453	0.999999	2679	0	0.66903
LmxM.29.0790.1	6	0.34366	0.4761	0.999999	3408	1	-0.22075	0.82383	0.82338	0.999999	6359	0	-0.22075
LmxM.04.0210.1	2	0.34377	0.34432	0.999999	3409	1	-0.018849	0.37502	0.37506	0.999999	2683	0	-0.018849
LmxM.32.0730.1	6	0.3438	0.47623	0.999999	3410	2	-0.22147	0.81754	0.81708	0.999999	6298	0	-0.22147
LmxM.27.0920.1	6	0.34389	0.47635	0.999999	3411	2	0.059393	0.39787	0.40316	0.999999	2868	1	0.059393
LmxM.06.0220.1	2	0.34406	0.34459	0.999999	3412	1	-0.32036	0.78565	0.78608	0.999999	6030	0	-0.32036
LmxM.20.1350.1	6	0.34409	0.47661	0.999999	3413	1	0.0099122	0.21276	0.26066	0.999999	1716	1	0.0099122
LmxM.32.2230.1	6	0.34409	0.47661	0.999999	3414	1	0.31909	0.4739	0.47293	0.999999	3431	1	0.31909
LmxM.33.1990.1	5	0.3442	0.43871	0.999999	3415	1	-0.62789	0.18074	0.21599	0.999999	1544	1	-0.62789
LmxM.27.1450.1	6	0.34427	0.4768	0.999999	3416	2	-0.09017	0.34226	0.35713	0.999999	2482	1	-0.09017
LmxM.26.1360.1	6	0.34447	0.47703	0.999999	3417	1	-0.15785	0.80292	0.80215	0.999999	6178	0	-0.15785
LmxM.08_29.2350.1	4	0.34452	0.39198	0.999999	3418	1	0.5005	0.0038661	0.010626	0.374807	220	2	0.5005
LmxM.26.1560.1	6	0.34463	0.47723	0.999999	3419	1	-0.20928	0.80389	0.80308	0.999999	6187	0	-0.20928
LmxM.10.0820.1	6	0.34477	0.47737	0.999999	3420	2	0.32853	0.6502	0.64957	0.999999	4820	0	0.32853
LmxM.28.1570.1	4	0.34481	0.39218	0.999999	3421	1	-0.11047	0.64607	0.64601	0.999999	4788	0	-0.11047
LmxM.27.1900.1	1	0.34495	0.34475	0.999999	3422	0	-0.25323	0.65505	0.65466	0.999999	4859	0	-0.25323
LmxM.11.1220.1-LmxM.11.1250.1-LmxM.11.1220a.1	2	0.34505	0.34555	0.999999	3423	1	-0.21974	0.65274	0.65288	0.999999	4839	0	-0.21974
LmxM.18.0840.1	6	0.34511	0.47779	0.999999	3424	1	0.041496	0.56138	0.56065	0.999999	4092	0	0.041496
LmxM.22.1010.1	6	0.34511	0.47779	0.999999	3425	1	-0.15894	0.85114	0.85074	0.999999	6581	0	-0.15894
LmxM.32.0460.1	4	0.34522	0.39245	0.999999	3426	1	-0.24168	0.96021	0.96035	0.999999	7570	0	-0.24168
LmxM.28.1470.1	5	0.34524	0.43927	0.999999	3427	1	0.24062	0.38208	0.38372	0.999999	2743	1	0.24062
LmxM.26.0200.1	2	0.34528	0.34577	0.999999	3428	1	-0.45515	0.18511	0.18536	0.999999	1573	1	-0.45515
LmxM.36.2290.1	6	0.3454	0.4781	0.999999	3429	2	0.2906	0.6249	0.6244	0.999999	4616	0	0.2906
LmxM.25.0740.1	6	0.34544	0.47815	0.999999	3430	1	-0.019144	0.5229	0.52207	0.999999	3811	0	-0.019144
LmxM.06.0040.1	6	0.34565	0.47844	0.999999	3431	1	0.047524	0.16301	0.22706	0.999999	1456	1	0.047524
LmxM.36.0120.1	4	0.34574	0.39282	0.999999	3432	1	0.13755	0.18806	0.20326	0.999999	1587	1	0.13755
LmxM.20.1000.1	6	0.34581	0.47862	0.999999	3433	2	0.040279	0.52066	0.51982	0.999999	3790	0	0.040279
LmxM.36.4490.1	6	0.34625	0.47908	0.999999	3434	2	-0.093577	0.36974	0.37951	0.999999	2644	1	-0.093577
LmxM.08_29.0950.1	2	0.34625	0.34674	0.999999	3435	1	-0.35831	0.83705	0.83734	0.999999	6463	0	-0.35831
LmxM.29.1370.1	6	0.34647	0.47932	0.999999	3436	2	-0.39751	0.92782	0.92753	0.999999	7250	0	-0.39751
LmxM.36.4040.1	6	0.34653	0.47939	0.999999	3437	2	0.12696	0.071742	0.12394	0.999999	899	2	0.12696
LmxM.18.0170.1-LmxM.18.0180.1	3	0.34663	0.36077	0.999999	3438	1	-0.30588	0.85268	0.85242	0.999999	6592	0	-0.30588
LmxM.01.0830.1-LmxM.02.0740.1	1	0.34686	0.3466	0.999999	3439	0	-0.25113	0.65314	0.65268	0.999999	4842	0	-0.25113
LmxM.16.0720.1	6	0.34697	0.47985	0.999999	3440	2	-0.47167	0.18178	0.23923	0.999999	1555	1	-0.47167
LmxM.19.0680.1-LmxM.19.0690.1	6	0.34697	0.47985	0.999999	3441	2	-0.28809	0.53159	0.53085	0.999999	3874	0	-0.28809
LmxM.23.0125.1	6	0.34716	0.48007	0.999999	3442	1	-0.025906	0.47228	0.47131	0.999999	3415	1	-0.025906
LmxM.30.0560.1	3	0.34724	0.36126	0.999999	3443	1	-0.22053	0.15787	0.16478	0.999999	1440	1	-0.22053
LmxM.06.0060.1	3	0.34724	0.36126	0.999999	3444	1	-0.21198	0.30718	0.30705	0.999999	2243	0	-0.21198
LmxM.29.2770.1	2	0.34739	0.34779	0.999999	3445	1	-0.27693	0.72862	0.72866	0.999999	5501	0	-0.27693
LmxM.14.1100.1	6	0.34753	0.48047	0.999999	3446	2	-0.094227	0.35005	0.3634	0.999999	2525	1	-0.094227
LmxM.33.0720.1	6	0.34753	0.48047	0.999999	3447	1	-0.068593	0.10733	0.17513	0.999999	1170	1	-0.068593
LmxM.12.1280.1	6	0.34775	0.48072	0.999999	3448	1	0.036747	0.69078	0.69015	0.999999	5176	0	0.036747
LmxM.30.3030.1	6	0.34785	0.48083	0.999999	3449	1	0.094097	0.89317	0.89284	0.999999	6954	0	0.094097
LmxM.24.1000.1	6	0.34794	0.48093	0.999999	3450	2	0.35077	0.34544	0.35977	0.999999	2497	1	0.35077
LmxM.27.0640.1	3	0.34801	0.36192	0.999999	3451	1	-0.19255	0.49571	0.4954	0.999999	3601	0	-0.19255
LmxM.13.0450.1	2	0.34811	0.34847	0.999999	3452	1	-0.13773	0.54411	0.54437	0.999999	3967	0	-0.13773
LmxM.33.0770.1	6	0.34841	0.48146	0.999999	3453	2	-0.20278	0.81438	0.8139	0.999999	6272	0	-0.20278
LmxM.33.1290.1	6	0.3485	0.48154	0.999999	3454	1	0.25992	0.78301	0.78238	0.999999	6007	0	0.25992
LmxM.21.0882.1	1	0.34859	0.3483	0.999999	3455	0	-0.22053	0.65141	0.651	0.999999	4830	0	-0.22053
LmxM.15.0320.1	6	0.3486	0.48165	0.999999	3456	1	0.29442	0.782	0.78131	0.999999	5996	0	0.29442
LmxM.30.2370.1	5	0.34874	0.44122	0.999999	3457	1	0.79679	0.041031	0.074827	0.89242	649	2	0.79679
LmxM.26.0390.1	6	0.34879	0.48184	0.999999	3458	2	-0.24457	0.85678	0.85636	0.999999	6618	0	-0.24457
LmxM.11.0740.1	6	0.34888	0.48195	0.999999	3459	2	-0.2646	0.8103	0.80969	0.999999	6238	0	-0.2646
LmxM.16.0120.1	6	0.34888	0.48195	0.999999	3460	2	0.21841	0.11388	0.18435	0.999999	1219	2	0.21841
LmxM.30.1800.1	6	0.34914	0.48224	0.999999	3461	1	-0.23016	0.98336	0.98334	0.999999	7763	0	-0.23016
LmxM.29.2080.1	6	0.34929	0.4824	0.999999	3462	2	-0.078357	0.64068	0.64004	0.999999	4748	0	-0.078357
LmxM.29.1270.1	6	0.34957	0.4827	0.999999	3463	1	0.13553	0.68121	0.68055	0.999999	5080	0	0.13553
LmxM.27.2000.1	2	0.34957	0.34984	0.999999	3464	1	0.13948	0.21743	0.21776	0.999999	1732	0	0.13948
LmxM.36.4145.1	2	0.34971	0.34997	0.999999	3465	1	-0.41453	0.87339	0.87393	0.999999	6770	0	-0.41453
LmxM.27.1550.1	1	0.34987	0.34957	0.999999	3466	0	-0.24876	0.65013	0.64968	0.999999	4819	0	-0.24876
LmxM.08_29.2550.1	6	0.34989	0.48302	0.999999	3467	1	-0.091494	0.067611	0.11806	0.998865	866	1	-0.091494
LmxM.27.0390.1	6	0.34998	0.48311	0.999999	3468	2	0.039409	0.23557	0.27653	0.999999	1822	1	0.039409
LmxM.36.5020.1	6	0.3501	0.48324	0.999999	3469	1	0.46581	0.064139	0.11303	0.988881	837	1	0.46581
LmxM.26.1610.1	6	0.3501	0.48324	0.999999	3470	2	0.15804	0.19491	0.24831	0.999999	1625	1	0.15804
LmxM.23.0025.1	3	0.35031	0.36387	0.999999	3471	1	-0.30939	0.61632	0.61625	0.999999	4540	0	-0.30939
LmxM.28.0705.1	1	0.35045	0.35015	0.999999	3472	0	-0.24827	0.64955	0.64909	0.999999	4812	0	-0.24827
Non-target-51	5	0.35055	0.44226	0.999999	3473	1	0.12708	0.65509	0.6554	0.999999	4860	0	0.12708
LmxM.27.1040.1	6	0.35076	0.48398	0.999999	3474	2	-0.083687	0.9262	0.92589	0.999999	7235	0	-0.083687
LmxM.32.0710.1	3	0.3508	0.36424	0.999999	3475	1	-0.073252	0.18812	0.19229	0.999999	1588	1	-0.073252
LmxM.25.0900.1	6	0.35085	0.48407	0.999999	3476	1	-0.24256	0.30794	0.32998	0.999999	2249	1	-0.24256
LmxM.25.0220.1	6	0.35095	0.48418	0.999999	3477	2	-0.31221	0.076364	0.13071	0.999999	936	2	-0.31221
LmxM.26.2200.1	6	0.35101	0.48425	0.999999	3478	1	0.22692	0.054606	0.09944	0.969476	754	2	0.22692
LmxM.24.1350.1	6	0.35138	0.48467	0.999999	3479	1	0.74371	0.049261	0.091628	0.959622	708	1	0.74371
LmxM.20.0540.1	2	0.35161	0.35182	0.999999	3480	1	-0.15554	0.56926	0.56963	0.999999	4158	0	-0.15554
LmxM.32.1710.1	4	0.3517	0.39707	0.999999	3481	1	0.084822	0.32705	0.32725	0.999999	2381	1	0.084822
LmxM.01.0450.1	6	0.35202	0.48543	0.999999	3482	1	-0.20083	0.65929	0.65857	0.999999	4895	0	-0.20083
LmxM.34.4750.1	6	0.35211	0.48554	0.999999	3483	2	-0.30397	0.88438	0.88408	0.999999	6871	0	-0.30397
LmxM.29.1110.1	6	0.35217	0.48559	0.999999	3484	2	-0.69457	0.096438	0.15964	0.999999	1093	2	-0.69457
LmxM.33.1170.1	6	0.35274	0.4862	0.999999	3485	2	-0.1271	0.27766	0.30715	0.999999	2056	1	-0.1271
LmxM.12.0230.1	6	0.35274	0.4862	0.999999	3486	2	0.063381	0.3946	0.4004	0.999999	2841	1	0.063381
LmxM.01.0350.1	6	0.35277	0.48625	0.999999	3487	1	0.19529	0.10845	0.17668	0.999999	1177	1	0.19529
LmxM.09.0140.1	6	0.35309	0.48665	0.999999	3488	1	0.22278	0.57039	0.56968	0.999999	4164	0	0.22278
LmxM.16.0660.1	6	0.3533	0.48687	0.999999	3489	2	-0.10937	0.39601	0.40158	0.999999	2851	1	-0.10937
LmxM.10.0190.1	6	0.3533	0.48687	0.999999	3490	1	-0.14985	0.86137	0.86098	0.999999	6660	0	-0.14985
LmxM.36.1110.1	6	0.35336	0.48696	0.999999	3491	2	0.074432	0.68841	0.68782	0.999999	5151	0	0.074432
LmxM.02.0530.1	6	0.35341	0.48701	0.999999	3492	2	0.13	0.153	0.22051	0.999999	1424	1	0.13
LmxM.32.1680.1	6	0.35343	0.48704	0.999999	3493	2	-0.10179	0.47291	0.47193	0.999999	3420	1	-0.10179
LmxM.36.5010.1-LmxM.36.5120.1	2	0.35345	0.35369	0.999999	3494	1	-0.35491	0.82681	0.82704	0.999999	6392	0	-0.35491
LmxM.13.0970.1	6	0.35362	0.48726	0.999999	3495	1	-0.14514	0.7812	0.78047	0.999999	5991	0	-0.14514
LmxM.20.1520.1	6	0.35368	0.4873	0.999999	3496	2	0.019476	0.46913	0.46829	0.999999	3386	1	0.019476
LmxM.18.0850.1	6	0.35368	0.4873	0.999999	3497	2	0.52878	0.4655	0.46486	0.999999	3361	1	0.52878
LmxM.28.1210.1	6	0.35387	0.48751	0.999999	3498	2	-0.33205	0.95989	0.95966	0.999999	7564	0	-0.33205
LmxM.21.1570.1	6	0.35394	0.4876	0.999999	3499	1	-0.063769	0.89093	0.89057	0.999999	6935	0	-0.063769
LmxM.14.1410.1	6	0.35409	0.48774	0.999999	3500	2	-0.13724	0.90262	0.90245	0.999999	7016	0	-0.13724
LmxM.26.2070.1	6	0.35437	0.48807	0.999999	3501	2	-0.085593	0.53273	0.53204	0.999999	3884	0	-0.085593
LmxM.22.0420.1-LmxM.22.0460.1	1	0.35444	0.35401	0.999999	3502	0	-0.24448	0.64556	0.64505	0.999999	4778	0	-0.24448
LmxM.17.1270.1	6	0.35456	0.48827	0.999999	3503	2	0.1407	0.39887	0.40406	0.999999	2880	1	0.1407
LmxM.14.1040.1	4	0.35461	0.39909	0.999999	3504	1	-0.00017555	0.16833	0.18691	0.999999	1481	1	-0.00017555
LmxM.16.0330.1	6	0.35465	0.48838	0.999999	3505	2	-0.26231	0.35665	0.36882	0.999999	2563	1	-0.26231
LmxM.28.2840.1	6	0.35474	0.48848	0.999999	3506	2	-0.21943	0.30501	0.32773	0.999999	2221	1	-0.21943
LmxM.14.1180.1	6	0.35499	0.48873	0.999999	3507	2	-0.38401	0.56068	0.55997	0.999999	4087	0	-0.38401
LmxM.34.2440.1	2	0.35509	0.3553	0.999999	3508	1	-0.37908	0.84948	0.84964	0.999999	6568	0	-0.37908
LmxM.08.0900.1	6	0.35512	0.48886	0.999999	3509	2	-0.20375	0.91534	0.91504	0.999999	7132	0	-0.20375
LmxM.30.1870.1-LmxM.30.1880.1-LmxM.30.1885.1	7	0.35533	0.4948	0.999999	3510	2	-0.062865	0.48477	0.48815	0.999999	3518	1	-0.062865
LmxM.36.5090.1	2	0.35544	0.35565	0.999999	3511	1	-0.2886	0.7529	0.75337	0.999999	5712	0	-0.2886
LmxM.31.1870.1	6	0.35546	0.48928	0.999999	3512	2	-0.0097315	0.30047	0.32429	0.999999	2194	1	-0.0097315
LmxM.30.2010.1	6	0.35548	0.48931	0.999999	3513	1	0.095672	0.76011	0.75934	0.999999	5769	0	0.095672
LmxM.27.1910.1	6	0.35548	0.48931	0.999999	3514	1	-0.16824	0.06508	0.11443	0.988881	847	1	-0.16824
LmxM.08_29.2020.1	6	0.35548	0.48931	0.999999	3515	1	1.0538	0.0010528	0.0037946	0.240911	122	4	1.0538
LmxM.21.0170.1	6	0.35548	0.48931	0.999999	3516	1	0.14549	0.12337	0.19794	0.999999	1281	1	0.14549
LmxM.36.0450.1	6	0.35548	0.48931	0.999999	3517	1	0.21093	0.40862	0.41266	0.999999	2956	1	0.21093
LmxM.27.0830.1	6	0.35548	0.48931	0.999999	3518	1	-0.10889	0.92453	0.9242	0.999999	7225	0	-0.10889
LmxM.31.0930.1	6	0.35548	0.48931	0.999999	3519	1	-0.016636	0.27929	0.30834	0.999999	2067	1	-0.016636
LmxM.14.0570.1	6	0.35548	0.48931	0.999999	3520	1	-0.2511	0.84253	0.84202	0.999999	6499	0	-0.2511
LmxM.29.1205.1	6	0.35548	0.48931	0.999999	3521	1	-0.32451	0.95942	0.95916	0.999999	7556	0	-0.32451
LmxM.29.1670.1	6	0.35548	0.48931	0.999999	3522	1	0.61696	0.013184	0.033955	0.667006	371	3	0.61696
LmxM.31.0270.1	6	0.35584	0.48969	0.999999	3523	2	-0.10639	0.59153	0.59085	0.999999	4349	0	-0.10639
LmxM.27.0100.1	6	0.356	0.48984	0.999999	3524	2	-0.14353	0.72553	0.72472	0.999999	5472	0	-0.14353
LmxM.22.0210.1	6	0.35612	0.48997	0.999999	3525	2	0.31603	0.38695	0.39391	0.999999	2778	1	0.31603
LmxM.07.1040.1	5	0.35613	0.44538	0.999999	3526	1	0.22175	0.66691	0.6672	0.999999	4960	0	0.22175
Non-target-118	5	0.35622	0.44544	0.999999	3527	1	0.1575	0.48114	0.48127	0.999999	3491	0	0.1575
LmxM.32.3180.1	6	0.35625	0.49012	0.999999	3528	2	0.07405	0.34893	0.3625	0.999999	2517	1	0.07405
LmxM.28.1720.1	6	0.35634	0.49022	0.999999	3529	2	0.029672	0.32108	0.34023	0.999999	2339	1	0.029672
LmxM.06.0510.1	6	0.35644	0.49033	0.999999	3530	2	0.067021	0.95217	0.95177	0.999999	7499	0	0.067021
LmxM.33.2515.1	2	0.35653	0.35675	0.999999	3531	1	-0.4154	0.87981	0.88046	0.999999	6826	0	-0.4154
Non-target-175	5	0.35658	0.44565	0.999999	3532	1	0.41198	0.6953	0.69557	0.999999	5219	0	0.41198
LmxM.30.0460.1-LmxM.30.0460a.1-LmxM.30.0460b.1-LmxM.30.0460d.1	2	0.35665	0.35687	0.999999	3533	1	-0.52931	0.94648	0.94683	0.999999	7444	0	-0.52931
LmxM.29.0100.1	6	0.35723	0.49119	0.999999	3534	1	0.68312	0.063113	0.11158	0.987213	826	2	0.68312
LmxM.13.0400.1	6	0.35745	0.49141	0.999999	3535	1	0.94883	0.0013143	0.0046504	0.264604	130	4	0.94883
LmxM.32.0010.1	6	0.35757	0.49154	0.999999	3536	2	-0.32994	0.34226	0.35713	0.999999	2484	1	-0.32994
LmxM.36.5080.1	6	0.35757	0.49154	0.999999	3537	2	-0.177	0.62807	0.62756	0.999999	4649	0	-0.177
LmxM.31.2540.1	6	0.35757	0.49154	0.999999	3538	2	0.13182	0.094121	0.15629	0.999999	1066	2	0.13182
LmxM.32.0490.1	6	0.35757	0.49154	0.999999	3539	2	0.73678	0.01718	0.043188	0.712552	440	3	0.73678
LmxM.11.1170.1	6	0.35757	0.49154	0.999999	3540	2	0.32406	0.17306	0.23353	0.999999	1502	1	0.32406
LmxM.24.0730.1	6	0.35757	0.49154	0.999999	3541	2	-0.57479	0.020631	0.049852	0.763014	473	2	-0.57479
LmxM.34.4630.1	6	0.35757	0.49154	0.999999	3542	2	-0.0053478	0.54351	0.54287	0.999999	3961	0	-0.0053478
LmxM.09.1520.1	3	0.35758	0.36987	0.999999	3543	1	0.40459	0.17983	0.18459	0.999999	1537	1	0.40459
LmxM.19.0630.1	1	0.3577	0.35725	0.999999	3544	0	-0.23347	0.6423	0.64167	0.999999	4760	0	-0.23347
LmxM.34.4040.1	6	0.35787	0.49184	0.999999	3545	1	-0.24364	0.973	0.97287	0.999999	7682	0	-0.24364
LmxM.03.0400.1	2	0.3579	0.35811	0.999999	3546	1	-0.27833	0.74338	0.74384	0.999999	5633	0	-0.27833
LmxM.33.0940.1	6	0.35819	0.49224	0.999999	3547	1	-0.34986	0.83497	0.83447	0.999999	6444	0	-0.34986
LmxM.31.0440.1	6	0.35829	0.49234	0.999999	3548	1	0.16756	0.26543	0.29815	0.999999	1974	1	0.16756
LmxM.14.0980.1	6	0.35869	0.49279	0.999999	3549	2	-0.28594	0.78698	0.78644	0.999999	6042	0	-0.28594
LmxM.17.0520.1	6	0.35903	0.49313	0.999999	3550	1	0.023819	0.23532	0.27638	0.999999	1821	1	0.023819
LmxM.15.0060.1	6	0.35916	0.49328	0.999999	3551	2	-0.24426	0.094441	0.15677	0.999999	1074	1	-0.24426
LmxM.32.2170.1	6	0.35945	0.49359	0.999999	3552	2	0.10262	0.48192	0.48072	0.999999	3498	1	0.10262
LmxM.22.0150.1	4	0.35985	0.40275	0.999999	3553	1	0.0056568	0.63847	0.63842	0.999999	4738	0	0.0056568
LmxM.24.1750.1	6	0.35988	0.49411	0.999999	3554	2	-0.34	0.98349	0.98349	0.999999	7768	0	-0.34
LmxM.28.2430.1	6	0.35988	0.49411	0.999999	3555	2	0.2715	0.012666	0.032657	0.665025	363	3	0.2715
LmxM.33.0200.1	4	0.36007	0.40291	0.999999	3556	1	-0.26723	0.4382	0.43785	0.999999	3161	0	-0.26723
LmxM.18.0780.1	6	0.36042	0.49474	0.999999	3557	2	-0.03357	0.51172	0.51072	0.999999	3728	0	-0.03357
LmxM.33.1340.1	6	0.36056	0.4949	0.999999	3558	1	0.0012528	0.5608	0.56008	0.999999	4089	0	0.0012528
LmxM.27.1430.1	6	0.36056	0.4949	0.999999	3559	1	-0.39266	0.98003	0.98008	0.999999	7739	0	-0.39266
LmxM.25.2020.1	6	0.36056	0.4949	0.999999	3560	1	0.038766	0.41232	0.416	0.999999	2988	1	0.038766
LmxM.32.2130.1	6	0.36089	0.49521	0.999999	3561	2	-0.26276	0.35988	0.37149	0.999999	2580	1	-0.26276
LmxM.36.4330.1	6	0.36093	0.49526	0.999999	3562	1	-0.047867	0.88318	0.88286	0.999999	6858	0	-0.047867
LmxM.21.1160.1	6	0.36095	0.49528	0.999999	3563	2	-0.33793	0.10636	0.17371	0.999999	1163	1	-0.33793
LmxM.02.0620.1	6	0.36104	0.49538	0.999999	3564	1	-0.20745	0.31658	0.33673	0.999999	2312	1	-0.20745
LmxM.29.3100.1	6	0.36136	0.49575	0.999999	3565	1	-0.13604	0.12685	0.20277	0.999999	1305	2	-0.13604
LmxM.25.1840.1	6	0.36136	0.49575	0.999999	3566	2	0.086556	0.17867	0.2372	0.999999	1531	1	0.086556
LmxM.33.3430.1	5	0.36145	0.44834	0.999999	3567	1	-0.17918	0.0056293	0.015223	0.438199	272	3	-0.17918
LmxM.28.1280.1	6	0.36151	0.49592	0.999999	3568	2	-0.47533	0.3316	0.34864	0.999999	2414	1	-0.47533
LmxM.07.1150.1	6	0.36161	0.49603	0.999999	3569	2	0.22044	0.38979	0.39635	0.999999	2804	1	0.22044
LmxM.09.0345.1	6	0.36208	0.49656	0.999999	3570	2	0.1421	0.3293	0.34676	0.999999	2398	1	0.1421
LmxM.14.0230.1	6	0.3622	0.4967	0.999999	3571	1	0.13262	0.83145	0.83099	0.999999	6419	0	0.13262
LmxM.17.1100.1	6	0.36241	0.49691	0.999999	3572	1	-0.32098	0.36367	0.37451	0.999999	2611	1	-0.32098
LmxM.30.1940.1	6	0.36251	0.49702	0.999999	3573	1	0.08816	0.7975	0.79676	0.999999	6129	0	0.08816
LmxM.36.3250.1	6	0.36267	0.49719	0.999999	3574	2	-0.033346	0.66557	0.66489	0.999999	4954	0	-0.033346
LmxM.22.1280.1	2	0.36284	0.36289	0.999999	3575	1	-0.46025	0.91498	0.91539	0.999999	7128	0	-0.46025
LmxM.34.3190.1	6	0.36299	0.49752	0.999999	3576	2	-0.18858	0.76039	0.75965	0.999999	5775	0	-0.18858
LmxM.31.0610.1	4	0.36309	0.40501	0.999999	3577	1	0.65084	0.09555	0.12943	0.999999	1089	1	0.65084
LmxM.30.3070.1	2	0.36321	0.36325	0.999999	3578	1	-0.3447	0.82206	0.82231	0.999999	6341	0	-0.3447
LmxM.26.1040.1	6	0.36325	0.49778	0.999999	3579	1	0.060532	0.69396	0.69332	0.999999	5204	0	0.060532
LmxM.17.0410.1	6	0.36343	0.49797	0.999999	3580	2	0.042637	0.68304	0.6824	0.999999	5090	0	0.042637
LmxM.28.1540.1	6	0.36365	0.49821	0.999999	3581	2	-0.2821	0.61325	0.61263	0.999999	4518	0	-0.2821
LmxM.33.3290.1	6	0.36371	0.49828	0.999999	3582	2	0.44391	0.12169	0.1955	0.999999	1275	2	0.44391
LmxM.29.0390.1	3	0.36389	0.37508	0.999999	3583	1	0.053583	0.46978	0.46949	0.999999	3393	0	0.053583
LmxM.22.1040.1	6	0.36399	0.49859	0.999999	3584	2	0.24181	0.40951	0.41344	0.999999	2966	1	0.24181
LmxM.32.2150.1	6	0.36443	0.49905	0.999999	3585	2	-0.16483	0.11164	0.18132	0.999999	1200	1	-0.16483
LmxM.18.0790.1	3	0.36451	0.37561	0.999999	3586	1	-0.45246	0.97718	0.97694	0.999999	7716	0	-0.45246
LmxM.28.1930.1	5	0.36479	0.4502	0.999999	3587	1	0.23219	0.51462	0.51482	0.999999	3753	0	0.23219
LmxM.31.2150.1	6	0.36524	0.4994	0.999999	3588	1	-0.42517	0.020631	0.049852	0.763014	472	2	-0.42517
LmxM.22.0500.1	5	0.36558	0.45062	0.999999	3589	1	0.49186	0.053315	0.093958	0.963661	741	2	0.49186
Non-target-168	5	0.36558	0.45062	0.999999	3590	1	-0.21836	0.80056	0.80116	0.999999	6160	0	-0.21836
LmxM.11.0030.1	5	0.36585	0.45078	0.999999	3591	1	-0.012646	0.44051	0.44035	0.999999	3179	0	-0.012646
LmxM.20.0380.1	6	0.36598	0.49971	0.999999	3592	1	0.031275	0.61318	0.61257	0.999999	4517	0	0.031275
LmxM.13.0680.1	3	0.36604	0.377	0.999999	3593	1	-0.27883	0.6748	0.67478	0.999999	5034	0	-0.27883
LmxM.09.0970.1	6	0.36608	0.49977	0.999999	3594	1	-0.21806	0.93219	0.93178	0.999999	7295	0	-0.21806
LmxM.30.1250.1	6	0.3665	0.49998	0.999999	3595	1	0.040002	0.86563	0.86521	0.999999	6703	0	0.040002
LmxM.29.2920.1	6	0.36666	0.50005	0.999999	3596	1	-0.17272	0.56697	0.56624	0.999999	4136	0	-0.17272
LmxM.08_29.0550.1	6	0.36682	0.50012	0.999999	3597	1	-0.037081	0.9776	0.97759	0.999999	7718	0	-0.037081
LmxM.26.2530.1	6	0.36723	0.50037	0.999999	3598	1	0.056799	0.68858	0.68797	0.999999	5153	0	0.056799
LmxM.36.4690.1	6	0.36734	0.5004	0.999999	3599	1	-0.30934	0.33749	0.35334	0.999999	2454	1	-0.30934
LmxM.36.1130.1	4	0.36756	0.40812	0.999999	3600	1	-0.15757	0.71304	0.71322	0.999999	5371	0	-0.15757
Non-target-14	5	0.3678	0.45188	0.999999	3601	1	-0.1954	0.38865	0.38988	0.999999	2792	1	-0.1954
LmxM.36.1980.1	3	0.3679	0.37859	0.999999	3602	1	-0.33353	0.80634	0.80597	0.999999	6205	0	-0.33353
LmxM.08_29.2430.1	6	0.36797	0.50072	0.999999	3603	1	0.21887	0.85602	0.85558	0.999999	6614	0	0.21887
LmxM.29.3230.1	4	0.36807	0.40846	0.999999	3604	1	0.02503	0.27112	0.27528	0.999999	2010	1	0.02503
LmxM.27.0490.1	6	0.36807	0.50076	0.999999	3605	1	0.099848	0.45764	0.45734	0.999999	3301	1	0.099848
LmxM.36.1050.1	6	0.36838	0.50092	0.999999	3606	1	0.54933	0.073242	0.12615	0.999999	915	2	0.54933
LmxM.28.2060.1	2	0.36839	0.36835	0.999999	3607	1	-0.29128	0.83509	0.83539	0.999999	6445	0	-0.29128
LmxM.26.2010.1	6	0.36875	0.50108	0.999999	3608	1	-0.014663	0.71682	0.71611	0.999999	5406	0	-0.014663
LmxM.26.1790.1	5	0.3689	0.45251	0.999999	3609	1	-0.25192	0.17024	0.20828	0.999999	1490	1	-0.25192
LmxM.36.3810.1	4	0.36897	0.40912	0.999999	3610	1	0.13826	0.037092	0.066573	0.850977	616	1	0.13826
LmxM.07.0730.1	6	0.36922	0.50129	0.999999	3611	1	-0.16021	0.8849	0.88457	0.999999	6875	0	-0.16021
LmxM.32.0270.1	4	0.36922	0.40929	0.999999	3612	1	-0.20785	0.6356	0.63555	0.999999	4711	0	-0.20785
LmxM.33.1310.1	6	0.36932	0.50134	0.999999	3613	1	0.10118	0.11462	0.1854	0.999999	1227	1	0.10118
LmxM.36.0110.1	6	0.36969	0.50148	0.999999	3614	1	0.09624	0.88903	0.88873	0.999999	6916	0	0.09624
LmxM.25.1220.1	6	0.36969	0.50148	0.999999	3615	1	-0.12014	0.094441	0.15677	0.999999	1075	1	-0.12014
LmxM.36.6850.1	5	0.36974	0.45303	0.999999	3616	1	-0.41729	0.36328	0.3664	0.999999	2607	1	-0.41729
LmxM.34.0030.1	2	0.36975	0.36973	0.999999	3617	1	-0.21127	0.66384	0.66405	0.999999	4931	0	-0.21127
LmxM.33.2050.1	6	0.37057	0.50186	0.999999	3618	1	0.52252	0.018671	0.046607	0.743	453	3	0.52252
LmxM.03.0900.1	3	0.37072	0.381	0.999999	3619	1	0.18244	0.46697	0.46662	0.999999	3373	0	0.18244
LmxM.31.2020.1	1	0.37085	0.37019	0.999999	3620	0	-0.21404	0.62915	0.62843	0.999999	4658	0	-0.21404
LmxM.02.0280.1	6	0.3713	0.50218	0.999999	3621	1	0.51394	0.00028404	0.001121	0.135573	62	3	0.51394
LmxM.08_29.2070.1	3	0.37133	0.38151	0.999999	3622	1	-0.17189	0.90691	0.90639	0.999999	7057	0	-0.17189
LmxM.28.0250.1	2	0.37189	0.37198	0.999999	3623	1	-0.083812	0.4892	0.48927	0.999999	3554	0	-0.083812
LmxM.31.2980.1	6	0.37193	0.50245	0.999999	3624	1	-0.067654	0.34485	0.35927	0.999999	2493	1	-0.067654
LmxM.30.1440.1-LmxM.30.1440a.1-LmxM.30.1440b.1	1	0.37199	0.37133	0.999999	3625	0	-0.19752	0.62801	0.6272	0.999999	4646	0	-0.19752
LmxM.18.0420.1	1	0.37202	0.37135	0.999999	3626	0	-0.2077	0.62798	0.62717	0.999999	4645	0	-0.2077
LmxM.21.1295.1	1	0.37216	0.37148	0.999999	3627	0	-0.20621	0.62784	0.627	0.999999	4644	0	-0.20621
LmxM.36.3100.1	6	0.37265	0.50274	0.999999	3628	1	0.4345	0.01718	0.043188	0.712552	434	1	0.4345
LmxM.12.0110.1	6	0.37302	0.50292	0.999999	3629	1	-0.18602	0.89147	0.89111	0.999999	6938	0	-0.18602
LmxM.07.0920.1	6	0.37317	0.50298	0.999999	3630	1	0.85315	0.00026303	0.0010336	0.128171	61	3	0.85315
LmxM.32.0860.1	6	0.37328	0.50302	0.999999	3631	1	-0.1468	0.083019	0.14028	0.999999	988	2	-0.1468
LmxM.16.0540.1	2	0.37361	0.37367	0.999999	3632	0	0.10016	0.27382	0.27384	0.999999	2030	0	0.10016
LmxM.27.0860.1	6	0.37379	0.50323	0.999999	3633	1	0.16444	0.44069	0.44142	0.999999	3181	1	0.16444
LmxM.30.0680.1	6	0.374	0.50334	0.999999	3634	1	0.1382	0.59428	0.59355	0.999999	4367	0	0.1382
LmxM.30.1710.1	6	0.37421	0.50345	0.999999	3635	1	0.33159	0.26139	0.29514	0.999999	1952	1	0.33159
LmxM.17.0430.1	6	0.37467	0.50366	0.999999	3636	1	-0.045614	0.4309	0.43266	0.999999	3110	1	-0.045614
LmxM.29.3490.1	3	0.37487	0.38452	0.999999	3637	1	0.54113	0.067813	0.087122	0.948006	867	1	0.54113
LmxM.25.0670.1	6	0.37488	0.50377	0.999999	3638	1	-0.15359	0.075753	0.12982	0.999999	933	2	-0.15359
LmxM.12.0410.1	4	0.37498	0.41337	0.999999	3639	1	-0.3669	0.97092	0.971	0.999999	7662	0	-0.3669
LmxM.07.0790.1	6	0.37504	0.50383	0.999999	3640	1	-0.2068	0.76446	0.76373	0.999999	5811	0	-0.2068
LmxM.20.1370.1-LmxM.20.1365.1-LmxM.20.1370a.1	4	0.37513	0.41348	0.999999	3641	1	-0.42234	0.91426	0.91413	0.999999	7120	0	-0.42234
LmxM.36.3450.1	6	0.37514	0.50388	0.999999	3642	1	0.14923	0.62024	0.61978	0.999999	4577	0	0.14923
Non-target-27	5	0.37519	0.45611	0.999999	3643	1	-0.49554	0.82988	0.83041	0.999999	6411	0	-0.49554
LmxM.20.0830.1	1	0.37521	0.37457	0.999999	3644	0	-0.20426	0.62479	0.62392	0.999999	4614	0	-0.20426
LmxM.08_29.2330.1	5	0.37537	0.45622	0.999999	3645	1	0.0063414	0.9136	0.91423	0.999999	7115	0	0.0063414
LmxM.13.1510.1-LmxM.13.1570.1	2	0.37541	0.37545	0.999999	3646	0	-0.38313	0.87227	0.87283	0.999999	6758	0	-0.38313
LmxM.33.0760.1	6	0.37597	0.50425	0.999999	3647	1	-0.31478	0.99374	0.99372	0.999999	7866	0	-0.31478
Non-target-145	5	0.37598	0.45657	0.999999	3648	1	0.40354	0.54091	0.54128	0.999999	3940	0	0.40354
LmxM.11.0860.1	6	0.37617	0.50436	0.999999	3649	1	0.1685	0.66502	0.66438	0.999999	4949	0	0.1685
LmxM.36.2760.1	2	0.37623	0.37624	0.999999	3650	0	-0.27321	0.75563	0.7561	0.999999	5732	0	-0.27321
LmxM.20.0520.1	6	0.37628	0.5044	0.999999	3651	1	0.094749	0.72657	0.72577	0.999999	5483	0	0.094749
LmxM.28.1510.1	1	0.37659	0.376	0.999999	3652	0	-0.20326	0.62341	0.62245	0.999999	4602	0	-0.20326
LmxM.08.0220.1	6	0.37679	0.50464	0.999999	3653	1	0.21728	0.074407	0.12786	0.999999	921	2	0.21728
LmxM.31.1490.1	5	0.37681	0.45705	0.999999	3654	1	-0.080009	0.29469	0.30633	0.999999	2160	1	-0.080009
LmxM.27.0970.1-LmxM.27.0980.1	6	0.3769	0.50468	0.999999	3655	1	-0.20678	0.21665	0.26331	0.999999	1729	1	-0.20678
LmxM.26.0630.1	6	0.37705	0.50477	0.999999	3656	1	0.02908	0.36399	0.37478	0.999999	2612	1	0.02908
LmxM.26.0780.1	1	0.37714	0.37657	0.999999	3657	0	-0.20684	0.62286	0.62189	0.999999	4598	0	-0.20684
LmxM.33.0480.1	6	0.37736	0.50492	0.999999	3658	1	-0.034688	0.67595	0.67541	0.999999	5042	0	-0.034688
LmxM.29.2680.1	1	0.37767	0.37708	0.999999	3659	0	-0.19977	0.62233	0.62134	0.999999	4594	0	-0.19977
LmxM.24.1680.1	2	0.37785	0.37794	0.999999	3660	0	0.35939	0.11708	0.11938	0.999368	1242	1	0.35939
LmxM.31.3620.1	3	0.37789	0.38714	0.999999	3661	1	-0.1077	0.76055	0.76023	0.999999	5778	0	-0.1077
LmxM.29.2360.1	6	0.37829	0.50533	0.999999	3662	1	0.14715	0.2009	0.2525	0.999999	1655	1	0.14715
LmxM.29.0070.1	1	0.37915	0.37855	0.999999	3663	0	-0.19836	0.62085	0.61986	0.999999	4583	0	-0.19836
LmxM.25.1550.1	1	0.37927	0.37866	0.999999	3664	0	-0.20471	0.62073	0.61971	0.999999	4580	0	-0.20471
LmxM.12.0160.1	6	0.37937	0.50583	0.999999	3665	1	-0.32351	0.9767	0.9766	0.999999	7707	0	-0.32351
LmxM.08.0310.1	3	0.37939	0.38846	0.999999	3666	1	-0.205	0.68522	0.68517	0.999999	5125	0	-0.205
LmxM.25.1580.1-LmxM.34.4940.1	1	0.37956	0.37897	0.999999	3667	0	-0.19737	0.62044	0.61939	0.999999	4578	0	-0.19737
LmxM.01.0160.1	4	0.37956	0.41667	0.999999	3668	1	1.0739	0.0041889	0.011474	0.387466	224	3	1.0739
LmxM.32.2490.1	6	0.37968	0.50598	0.999999	3669	1	-0.26347	0.96314	0.96294	0.999999	7603	0	-0.26347
LmxM.26.2230.1	3	0.38006	0.389	0.999999	3670	1	-0.05154	0.70734	0.70736	0.999999	5330	0	-0.05154
LmxM.11.0580.1	2	0.38026	0.38031	0.999999	3671	0	-0.40829	0.89305	0.89347	0.999999	6952	0	-0.40829
LmxM.08.0080.1	6	0.3803	0.50624	0.999999	3672	1	-0.048984	0.77796	0.77725	0.999999	5955	0	-0.048984
LmxM.24.0860.1	5	0.38034	0.45908	0.999999	3673	1	-0.11851	0.26615	0.28255	0.999999	1981	1	-0.11851
LmxM.36.2020.1	3	0.3807	0.38956	0.999999	3674	1	0.01008	0.58886	0.58857	0.999999	4326	0	0.01008
LmxM.33.3270.1	1	0.38081	0.38027	0.999999	3675	0	-0.19342	0.61919	0.61816	0.999999	4569	0	-0.19342
LmxM.25.1080.1	5	0.38086	0.45938	0.999999	3676	1	0.15021	0.32083	0.32857	0.999999	2337	1	0.15021
LmxM.25.2100.1	5	0.3813	0.45962	0.999999	3677	1	-0.035222	0.76718	0.76763	0.999999	5843	0	-0.035222
LmxM.12.0420.1	1	0.38151	0.38099	0.999999	3678	0	-0.19701	0.61849	0.61746	0.999999	4558	0	-0.19701
LmxM.34.4790.1	2	0.38166	0.38174	0.999999	3679	0	-0.024293	0.40551	0.40568	0.999999	2933	0	-0.024293
LmxM.21.0110.1	3	0.38212	0.39085	0.999999	3680	1	-0.2103	0.56349	0.56318	0.999999	4111	0	-0.2103
LmxM.01.0170.1	6	0.38235	0.50716	0.999999	3681	1	-0.20398	0.7711	0.77046	0.999999	5884	0	-0.20398
LmxM.22.0350.1	6	0.38266	0.50731	0.999999	3682	1	-0.097044	0.40057	0.40561	0.999999	2894	1	-0.097044
LmxM.09.1110.1	3	0.38334	0.39197	0.999999	3683	1	-0.13033	0.87813	0.87781	0.999999	6812	0	-0.13033
LmxM.21.0780.1	6	0.38337	0.5076	0.999999	3684	1	0.7476	0.0072427	0.019609	0.506902	295	3	0.7476
LmxM.34.4110.1	4	0.38355	0.41957	0.999999	3685	1	-0.20903	0.76019	0.7605	0.999999	5771	0	-0.20903
LmxM.15.1280.1	6	0.38368	0.50775	0.999999	3686	1	0.13743	0.1239	0.19869	0.999999	1285	2	0.13743
LmxM.30.1550.1	6	0.38419	0.50797	0.999999	3687	1	-0.39041	0.60478	0.60421	0.999999	4451	0	-0.39041
LmxM.22.0020.1	1	0.38423	0.38375	0.999999	3688	0	-0.19781	0.61577	0.61469	0.999999	4536	0	-0.19781
LmxM.33.2450.1	6	0.3844	0.50805	0.999999	3689	1	0.27764	0.51491	0.51401	0.999999	3756	0	0.27764
LmxM.34.3870.1	5	0.38477	0.46174	0.999999	3690	1	-0.44604	0.78077	0.78129	0.999999	5984	0	-0.44604
LmxM.17.1060.1	6	0.38486	0.50827	0.999999	3691	1	-0.103	0.82311	0.82267	0.999999	6354	0	-0.103
LmxM.26.0490.1	4	0.38554	0.42093	0.999999	3692	1	-0.30653	0.075021	0.11399	0.988881	926	1	-0.30653
LmxM.20.0800.1	6	0.38577	0.50873	0.999999	3693	1	0.19202	0.078582	0.13392	0.999999	952	2	0.19202
LmxM.31.2040.1	6	0.38593	0.50881	0.999999	3694	1	-0.28338	0.66295	0.66229	0.999999	4925	0	-0.28338
LmxM.33.1360.1	5	0.38615	0.46248	0.999999	3695	1	-0.030103	0.084204	0.14109	0.999999	998	2	-0.030103
LmxM.06.1010.1	6	0.38634	0.50901	0.999999	3696	1	0.016205	0.73736	0.73667	0.999999	5578	0	0.016205
LmxM.16.0750.1	6	0.38664	0.50915	0.999999	3697	1	-0.30712	0.97027	0.97012	0.999999	7655	0	-0.30712
LmxM.32.1600.1	6	0.3869	0.50927	0.999999	3698	1	-0.010096	0.32996	0.3473	0.999999	2405	1	-0.010096
LmxM.21.0760.1	2	0.38735	0.38752	0.999999	3699	0	-0.29278	0.78883	0.78927	0.999999	6058	0	-0.29278
LmxM.30.2530.1	6	0.38776	0.50966	0.999999	3700	1	-0.0028752	0.60138	0.60078	0.999999	4424	0	-0.0028752
LmxM.30.0870.1-LmxM.30.0880.1	1	0.38779	0.38728	0.999999	3701	0	-0.18432	0.61221	0.61111	0.999999	4513	0	-0.18432
LmxM.31.3650.1	4	0.38794	0.42263	0.999999	3702	1	0.36921	0.085472	0.12175	0.999999	1007	1	0.36921
LmxM.26.2550.1	2	0.38813	0.38833	0.999999	3703	0	0.0079064	0.38529	0.38545	0.999999	2762	0	0.0079064
LmxM.31.3430.1-LmxM.31.3431.1	9	0.38822	0.55377	0.999999	3704	2	-0.15417	0.33963	0.41282	0.999999	2464	1	-0.15417
LmxM.01.0540.1-LmxM.01.0580.1-LmxM.07.0280.1-LmxM.08.0420.1-LmxM.13.0670.1-LmxM.17.0350.1-LmxM.18.0630.1-LmxM.18.0850.1-LmxM.19.1130.1-LmxM.36.5230.1-LmxM.25.1690.1-LmxM.30.1400.1-LmxM.34.0780.1	1	0.38823	0.38776	0.999999	3705	0	-0.18941	0.61177	0.61062	0.999999	4505	0	-0.18941
LmxM.19.0985.1	2	0.38871	0.3889	0.999999	3706	0	-0.50673	0.94814	0.9484	0.999999	7460	0	-0.50673
LmxM.36.5800.1	6	0.38873	0.51011	0.999999	3707	1	0.33443	0.49188	0.49079	0.999999	3571	1	0.33443
Non-target-76	5	0.38887	0.46405	0.999999	3708	1	-0.47425	0.72351	0.72414	0.999999	5461	0	-0.47425
LmxM.10.0195.1	1	0.38889	0.38839	0.999999	3709	0	-0.18792	0.61111	0.60997	0.999999	4496	0	-0.18792
LmxM.33.3570.1	9	0.38898	0.55434	0.999999	3710	1	0.016197	0.22562	0.33413	0.999999	1773	2	0.016197
LmxM.36.2970.1	2	0.38899	0.38919	0.999999	3711	0	-0.2707	0.79541	0.79598	0.999999	6107	0	-0.2707
LmxM.12.1180.1	6	0.38903	0.51025	0.999999	3712	1	1.3956	0.00011057	0.00047846	0.088996	42	4	1.3956
LmxM.31.1410.1	6	0.38929	0.51038	0.999999	3713	1	0.079661	0.40921	0.41319	0.999999	2961	1	0.079661
LmxM.36.3090.1	6	0.38949	0.51047	0.999999	3714	1	-0.25756	0.5646	0.56381	0.999999	4118	0	-0.25756
LmxM.30.1050.1	2	0.38957	0.38977	0.999999	3715	0	0.46945	0.082816	0.086733	0.948006	987	1	0.46945
LmxM.36.4550.1	4	0.38964	0.42391	0.999999	3716	1	0.092175	0.39819	0.39785	0.999999	2871	0	0.092175
LmxM.34.3310.1	5	0.39011	0.46474	0.999999	3717	1	-0.012586	0.47985	0.48002	0.999999	3479	0	-0.012586
LmxM.13.0250.1	6	0.3904	0.51096	0.999999	3718	1	0.53149	0.052357	0.096136	0.963661	733	2	0.53149
Non-target-63	5	0.39046	0.46495	0.999999	3719	1	0.24751	0.33357	0.33974	0.999999	2427	1	0.24751
LmxM.36.2680.1	6	0.3905	0.51101	0.999999	3720	1	0.24699	0.74311	0.74246	0.999999	5632	0	0.24699
LmxM.26.1870.1	6	0.39081	0.51115	0.999999	3721	1	-0.037155	0.59673	0.59601	0.999999	4382	0	-0.037155
LmxM.24.0920.1	4	0.39094	0.42486	0.999999	3722	1	-0.056532	0.3153	0.31608	0.999999	2304	1	-0.056532
LmxM.24.1500.1-LmxM.24.1500a.1	2	0.39104	0.39127	0.999999	3723	0	-0.21985	0.70331	0.70362	0.999999	5291	0	-0.21985
LmxM.13.1150.1	6	0.39111	0.5113	0.999999	3724	1	-0.13273	0.43291	0.43441	0.999999	3125	1	-0.13273
LmxM.23.0110.1	6	0.39152	0.51147	0.999999	3725	1	-0.020517	0.65571	0.65508	0.999999	4866	0	-0.020517
Non-target-34	5	0.39157	0.4657	0.999999	3726	1	-0.27797	0.39303	0.39404	0.999999	2833	1	-0.27797
LmxM.31.3440.1	6	0.39162	0.51151	0.999999	3727	1	-0.13031	0.89229	0.89196	0.999999	6950	0	-0.13031
LmxM.07.0480.1	6	0.39207	0.51174	0.999999	3728	1	0.27608	0.49401	0.49291	0.999999	3585	0	0.27608
LmxM.36.4560.1	5	0.39209	0.46599	0.999999	3729	1	-0.10376	0.64576	0.64596	0.999999	4782	0	-0.10376
LmxM.25.1390.1	1	0.3924	0.39186	0.999999	3730	0	-0.31493	0.6076	0.60644	0.999999	4467	0	-0.31493
LmxM.32.2000.1	4	0.39245	0.42598	0.999999	3731	1	0.14352	0.33487	0.33464	0.999999	2434	1	0.14352
LmxM.30.0454.1	2	0.39323	0.39335	0.999999	3732	0	0.14528	0.24163	0.24176	0.999999	1853	0	0.14528
LmxM.14.1090.1	6	0.39354	0.51241	0.999999	3733	1	-0.21169	0.93674	0.93633	0.999999	7338	0	-0.21169
LmxM.20.1110.1	6	0.39364	0.51246	0.999999	3734	1	0.72323	0.0089221	0.023785	0.567526	319	3	0.72323
LmxM.17.0235.1	5	0.39371	0.46695	0.999999	3735	1	-0.4002	0.57965	0.58005	0.999999	4249	0	-0.4002
LmxM.14.0590.1	6	0.39384	0.51253	0.999999	3736	1	-0.10934	0.33313	0.34982	0.999999	2423	1	-0.10934
LmxM.20.0970.1	2	0.39387	0.39396	0.999999	3737	0	-0.32315	0.82809	0.82836	0.999999	6397	0	-0.32315
LmxM.32.0290.1	5	0.39423	0.46723	0.999999	3738	1	0.14849	0.77975	0.78022	0.999999	5978	0	0.14849
LmxM.16.1240.1	6	0.39424	0.5127	0.999999	3739	1	0.065006	0.66732	0.66672	0.999999	4963	0	0.065006
LmxM.26.2430.1	4	0.39442	0.42738	0.999999	3740	1	-0.1954	0.86615	0.86615	0.999999	6709	0	-0.1954
LmxM.15.0990.1	6	0.39495	0.51304	0.999999	3741	1	-0.39274	0.064994	0.1143	0.988881	843	2	-0.39274
LmxM.11.1030.1	5	0.39516	0.46781	0.999999	3742	1	-0.013736	0.52867	0.52888	0.999999	3854	0	-0.013736
LmxM.35.2500.1	6	0.39565	0.51337	0.999999	3743	1	-0.1506	0.98844	0.98846	0.999999	7817	0	-0.1506
LmxM.36.4070.1	6	0.39576	0.51341	0.999999	3744	1	0.021272	0.88282	0.88249	0.999999	6855	0	0.021272
LmxM.27.2100.1	4	0.39634	0.42877	0.999999	3745	1	0.034025	0.33596	0.33566	0.999999	2441	1	0.034025
LmxM.33.0180.1	6	0.39651	0.51375	0.999999	3746	1	-0.050544	0.43319	0.43469	0.999999	3128	1	-0.050544
LmxM.34.1680.1	4	0.39659	0.42898	0.999999	3747	1	-0.20817	0.43198	0.43175	0.999999	3119	0	-0.20817
LmxM.31.3910.1	3	0.39688	0.4038	0.999999	3748	1	0.0098111	0.79218	0.7919	0.999999	6076	0	0.0098111
LmxM.36.1700.1	3	0.39699	0.4039	0.999999	3749	1	0.34644	0.39918	0.39914	0.999999	2883	0	0.34644
LmxM.11.1090.1	6	0.39706	0.51401	0.999999	3750	1	-0.37167	0.63188	0.63138	0.999999	4681	0	-0.37167
LmxM.07.0150.1	6	0.39716	0.51407	0.999999	3751	1	-0.0054143	0.90172	0.90161	0.999999	7007	0	-0.0054143
LmxM.11.0560.1	6	0.39777	0.51435	0.999999	3752	1	0.89643	0.0076084	0.020453	0.52023	300	3	0.89643
LmxM.24.0180.1	6	0.39817	0.51452	0.999999	3753	1	-0.20893	0.56686	0.56612	0.999999	4135	0	-0.20893
LmxM.09.1290.1	6	0.39857	0.51471	0.999999	3754	1	0.16594	0.40495	0.40948	0.999999	2927	1	0.16594
LmxM.04.0660.1-LmxM.04.0670.1	4	0.39875	0.43064	0.999999	3755	1	0.23763	0.48667	0.48664	0.999999	3534	0	0.23763
LmxM.13.1460.1	6	0.39877	0.51481	0.999999	3756	1	0.21651	0.64117	0.64059	0.999999	4753	0	0.21651
LmxM.17.0725.1	1	0.39891	0.39829	0.999999	3757	0	-0.15694	0.60109	0.59997	0.999999	4422	0	-0.15694
LmxM.31.3600.1	6	0.39892	0.5149	0.999999	3758	1	0.11046	0.27104	0.30221	0.999999	2009	1	0.11046
LmxM.14.0700.1	6	0.39892	0.5149	0.999999	3759	1	0.21668	0.64029	0.63969	0.999999	4747	0	0.21668
LmxM.36.5610.1	6	0.39917	0.51503	0.999999	3760	1	-0.048434	0.4467	0.44695	0.999999	3219	1	-0.048434
LmxM.36.1160.1	1	0.3992	0.39857	0.999999	3761	0	-0.16086	0.6008	0.5997	0.999999	4420	0	-0.16086
LmxM.32.3170.1	6	0.39957	0.51525	0.999999	3762	1	-0.024726	0.93091	0.93052	0.999999	7278	0	-0.024726
LmxM.36.0380.1	2	0.39971	0.39976	0.999999	3763	0	-0.12116	0.57498	0.57527	0.999999	4210	0	-0.12116
LmxM.28.0510.1	6	0.39972	0.51533	0.999999	3764	1	0.18248	0.00081113	0.002925	0.196719	111	2	0.18248
LmxM.34.0840.1	6	0.39992	0.51542	0.999999	3765	1	0.013909	0.40137	0.40634	0.999999	2901	1	0.013909
LmxM.33.0700.1	3	0.39999	0.40647	0.999999	3766	1	-0.18395	0.68544	0.68539	0.999999	5127	0	-0.18395
LmxM.15.0530.1	6	0.40007	0.51548	0.999999	3767	1	-0.28775	0.90373	0.90363	0.999999	7027	0	-0.28775
LmxM.03.0380.1	1	0.40015	0.3995	0.999999	3768	0	-0.15654	0.59985	0.59873	0.999999	4408	0	-0.15654
LmxM.09.0500.1	6	0.40047	0.51568	0.999999	3769	1	0.0024208	0.91485	0.91452	0.999999	7126	0	0.0024208
LmxM.30.1370.1	6	0.40062	0.51576	0.999999	3770	1	-0.27961	0.69198	0.69134	0.999999	5189	0	-0.27961
LmxM.33.0350.1	4	0.40063	0.43204	0.999999	3771	1	-0.3223	0.38412	0.38375	0.999999	2758	0	-0.3223
LmxM.28.3030.1	7	0.40098	0.54	0.999999	3772	1	0.036583	0.038216	0.08407	0.936768	627	2	0.036583
LmxM.11.0930.1	5	0.40099	0.47117	0.999999	3773	1	-0.36522	0.64361	0.64377	0.999999	4766	0	-0.36522
LmxM.36.6350.1	6	0.40102	0.51598	0.999999	3774	1	-0.19995	0.43529	0.43659	0.999999	3143	1	-0.19995
LmxM.14.0420.1	6	0.40102	0.51598	0.999999	3775	1	-0.19119	0.91091	0.91068	0.999999	7087	0	-0.19119
LmxM.34.2260.1	4	0.40105	0.43234	0.999999	3776	1	-0.051825	0.40223	0.40189	0.999999	2908	0	-0.051825
LmxM.34.3620.1	1	0.40135	0.40075	0.999999	3777	0	-0.1482	0.59865	0.59745	0.999999	4400	0	-0.1482
LmxM.02.0680.1-LmxM.27.2600.1	1	0.40137	0.40077	0.999999	3778	0	-0.15463	0.59863	0.59743	0.999999	4399	0	-0.15463
LmxM.36.3940.1	6	0.40147	0.51621	0.999999	3779	1	-0.093766	0.11192	0.18172	0.999999	1202	1	-0.093766
LmxM.36.0690.1	3	0.40152	0.40785	0.999999	3780	1	-0.46886	0.72722	0.72706	0.999999	5491	0	-0.46886
LmxM.18.0110.1	6	0.40177	0.51636	0.999999	3781	1	0.19334	0.35935	0.37103	0.999999	2573	1	0.19334
LmxM.23.1000.1	1	0.40191	0.40131	0.999999	3782	0	-0.16852	0.59809	0.59686	0.999999	4395	0	-0.16852
LmxM.36.5740.1	6	0.40192	0.51641	0.999999	3783	1	-0.15011	0.70052	0.69984	0.999999	5262	0	-0.15011
LmxM.18.0580.1	1	0.40198	0.40139	0.999999	3784	0	-0.15481	0.59802	0.59678	0.999999	4393	0	-0.15481
LmxM.30.0460.1-LmxM.30.0460a.1-LmxM.30.0460b.1-LmxM.30.0460c.1-LmxM.30.0460d.1-LmxM.30.0460e.1-LmxM.30.0460g.1	5	0.40205	0.4718	0.999999	3785	1	-0.14256	0.5464	0.54676	0.999999	3982	0	-0.14256
LmxM.15.0350.1	5	0.4023	0.47198	0.999999	3786	1	0.012756	0.71957	0.72007	0.999999	5430	0	0.012756
LmxM.33.0780.1	1	0.40234	0.40175	0.999999	3787	0	-0.15401	0.59766	0.59642	0.999999	4388	0	-0.15401
LmxM.01.0700.1	6	0.40237	0.51662	0.999999	3788	1	0.065912	0.63783	0.63724	0.999999	4729	0	0.065912
LmxM.27.1125.1	3	0.40271	0.40889	0.999999	3789	1	-0.014556	0.47673	0.47636	0.999999	3454	0	-0.014556
LmxM.09.1315.1	6	0.40282	0.51683	0.999999	3790	1	0.34899	0.44408	0.44453	0.999999	3200	1	0.34899
LmxM.29.2350.1	6	0.40316	0.51702	0.999999	3791	1	0.71805	0.11056	0.17973	0.999999	1192	2	0.71805
LmxM.03.0270.1	12	0.40343	0.61366	0.999999	3792	2	-0.20327	0.86629	0.86628	0.999999	6710	0	-0.20327
LmxM.08.0210.1	6	0.40346	0.51715	0.999999	3793	1	-0.39111	0.0042037	0.012211	0.399564	225	1	-0.39111
LmxM.36.5960.1	5	0.40348	0.47268	0.999999	3794	1	0.063117	0.63543	0.63572	0.999999	4709	0	0.063117
LmxM.36.6940.1	3	0.40377	0.40987	0.999999	3795	1	0.1941	0.56888	0.56867	0.999999	4153	0	0.1941
LmxM.07.1030.1	3	0.40385	0.40995	0.999999	3796	1	-0.20439	0.59121	0.59089	0.999999	4346	0	-0.20439
LmxM.10.0780.1	5	0.40412	0.47303	0.999999	3797	1	-0.033074	0.0015406	0.0047515	0.267432	139	2	-0.033074
LmxM.23.1650.1	2	0.40413	0.40432	0.999999	3798	0	-0.21515	0.71459	0.71488	0.999999	5389	0	-0.21515
LmxM.18.0500.1	4	0.40469	0.43493	0.999999	3799	1	0.24537	0.66388	0.66377	0.999999	4932	0	0.24537
LmxM.24.1770.1	2	0.40471	0.40489	0.999999	3800	0	-0.039609	0.46695	0.46723	0.999999	3371	0	-0.039609
LmxM.22.0260.1	4	0.40496	0.43514	0.999999	3801	1	0.025346	0.51185	0.51199	0.999999	3731	0	0.025346
LmxM.24.1300.1	5	0.40584	0.47408	0.999999	3802	1	-0.28773	0.29363	0.30545	0.999999	2149	1	-0.28773
LmxM.32.3260.1	6	0.40625	0.5185	0.999999	3803	1	-0.080706	0.50135	0.50032	0.999999	3642	0	-0.080706
LmxM.03.0870.1	6	0.40669	0.51868	0.999999	3804	1	0.19984	0.69943	0.69876	0.999999	5254	0	0.19984
LmxM.07.0743.1	1	0.40688	0.40636	0.999999	3805	0	-0.13455	0.59312	0.59193	0.999999	4355	0	-0.13455
LmxM.33.1190.1	6	0.40699	0.51885	0.999999	3806	1	0.0048746	0.1648	0.22821	0.999999	1462	1	0.0048746
LmxM.09.0550.1	6	0.40699	0.51885	0.999999	3807	1	0.088094	0.83248	0.83197	0.999999	6427	0	0.088094
Non-target-169	5	0.40706	0.47486	0.999999	3808	1	0.22081	0.64216	0.64229	0.999999	4758	0	0.22081
LmxM.22.0720.1-LmxM.22.0820.1	11	0.40742	0.61559	0.999999	3809	2	0.27639	0.0085294	0.028376	0.623667	313	2	0.27639
LmxM.32.0680.1	4	0.408	0.43737	0.999999	3810	1	-0.15007	0.90522	0.90497	0.999999	7041	0	-0.15007
LmxM.26.1190.1	6	0.40803	0.51934	0.999999	3811	1	0.21439	0.85092	0.85054	0.999999	6577	0	0.21439
LmxM.32.1320.1	6	0.40813	0.51938	0.999999	3812	1	-0.10122	0.77744	0.77672	0.999999	5950	0	-0.10122
LmxM.08_29.0450.1	6	0.40857	0.51959	0.999999	3813	1	0.37335	0.47894	0.47787	0.999999	3473	1	0.37335
LmxM.36.3640.1	3	0.40902	0.41463	0.999999	3814	1	-0.13828	0.40769	0.40784	0.999999	2950	0	-0.13828
LmxM.19.1620.1	4	0.40903	0.43811	0.999999	3815	1	0.96305	0.014414	0.029296	0.630054	391	2	0.96305
LmxM.28.0485.1	3	0.40915	0.41475	0.999999	3816	1	-0.37469	0.86413	0.86391	0.999999	6691	0	-0.37469
LmxM.33.4020.1	5	0.40945	0.47628	0.999999	3817	1	0.17285	0.53104	0.53131	0.999999	3869	0	0.17285
LmxM.07.0475.1	4	0.40962	0.43852	0.999999	3818	1	-0.16426	0.90327	0.90311	0.999999	7021	0	-0.16426
LmxM.31.1680.1	4	0.4101	0.43888	0.999999	3819	1	-0.21245	0.59994	0.59987	0.999999	4410	0	-0.21245
LmxM.33.0810.1	1	0.41034	0.40978	0.999999	3820	0	-0.15365	0.58966	0.58842	0.999999	4334	0	-0.15365
LmxM.28.1650.1	6	0.41079	0.52067	0.999999	3821	1	-0.36538	0.78386	0.78325	0.999999	6015	0	-0.36538
LmxM.19.0460.1	4	0.41096	0.43956	0.999999	3822	1	0.094429	0.69172	0.69168	0.999999	5186	0	0.094429
LmxM.34.2610.1	6	0.41129	0.52092	0.999999	3823	1	0.19024	0.73234	0.73166	0.999999	5532	0	0.19024
LmxM.36.2560.1	6	0.41158	0.52105	0.999999	3824	1	0.054807	0.78103	0.78028	0.999999	5987	0	0.054807
LmxM.05.1110.1	6	0.41207	0.5213	0.999999	3825	1	-0.055392	0.61457	0.61398	0.999999	4528	0	-0.055392
LmxM.22.1080.1	2	0.41209	0.41223	0.999999	3826	0	-0.45515	0.27173	0.27176	0.999999	2017	0	-0.45515
LmxM.33.2930.1	1	0.41229	0.41173	0.999999	3827	0	-0.12836	0.58771	0.58649	0.999999	4315	0	-0.12836
LmxM.04.0540.1	6	0.41237	0.52143	0.999999	3828	1	0.40589	0.10984	0.1787	0.999999	1188	2	0.40589
LmxM.30.0452.1-LmxM.30.0450d.1-LmxM.30.1450partial.1	1	0.41263	0.41209	0.999999	3829	0	-0.14427	0.58737	0.58617	0.999999	4312	0	-0.14427
LmxM.18.1330.1	5	0.41263	0.47826	0.999999	3830	1	-0.068407	0.93785	0.93794	0.999999	7348	0	-0.068407
LmxM.20.0770.1	6	0.41271	0.52158	0.999999	3831	1	-0.2552	0.96536	0.96522	0.999999	7623	0	-0.2552
LmxM.20.1370.1-LmxM.20.1365.1	2	0.41287	0.41301	0.999999	3832	0	-0.24844	0.76029	0.76071	0.999999	5772	0	-0.24844
LmxM.08_29.1850.1	6	0.41296	0.5217	0.999999	3833	1	0.10194	0.0005791	0.0021602	0.169336	96	2	0.10194
LmxM.18.0400.1	6	0.41325	0.52184	0.999999	3834	1	0.52781	0.50519	0.50414	0.999999	3679	0	0.52781
LmxM.29.3370.1	6	0.41355	0.52199	0.999999	3835	1	-0.042281	0.11878	0.19139	0.999999	1255	2	-0.042281
LmxM.34.1130.1	5	0.41363	0.47886	0.999999	3836	1	-0.2138	0.81569	0.81628	0.999999	6281	0	-0.2138
LmxM.30.2320.1	6	0.41394	0.52216	0.999999	3837	1	-0.038788	0.8823	0.88195	0.999999	6851	0	-0.038788
LmxM.08_29.0750.1	6	0.41433	0.52238	0.999999	3838	1	0.19223	0.056651	0.10247	0.973723	772	1	0.19223
LmxM.09.0440.1	6	0.41482	0.52263	0.999999	3839	1	0.60977	0.051078	0.094236	0.963661	720	2	0.60977
LmxM.05.0630.1	6	0.41502	0.52271	0.999999	3840	1	1.1623	5.3445e-05	0.00024141	0.054738	33	3	1.1623
LmxM.08_29.1010.1	2	0.41539	0.41558	0.999999	3841	0	-0.18108	0.67937	0.67981	0.999999	5071	0	-0.18108
LmxM.27.2350.1	4	0.41568	0.44313	0.999999	3842	1	0.43647	0.25201	0.25825	0.999999	1905	1	0.43647
LmxM.24.1930.1	6	0.41624	0.52329	0.999999	3843	1	0.21665	0.67448	0.67394	0.999999	5030	0	0.21665
LmxM.14.0010.1	6	0.41624	0.52329	0.999999	3844	1	0.65656	0.11493	0.18585	0.999999	1230	2	0.65656
LmxM.08_29.0770.1	6	0.41624	0.52329	0.999999	3845	1	0.22719	0.27848	0.30774	0.999999	2060	1	0.22719
LmxM.25.0130.1	6	0.41624	0.52329	0.999999	3846	1	-0.068652	0.1453	0.21558	0.999999	1391	1	-0.068652
LmxM.32.1490.1	6	0.41624	0.52329	0.999999	3847	1	0.13834	0.22523	0.26941	0.999999	1768	1	0.13834
LmxM.24.0930.1	6	0.41624	0.52329	0.999999	3848	1	0.63984	0.00045541	0.0017061	0.151616	84	3	0.63984
LmxM.28.2150.1	5	0.41695	0.48088	0.999999	3849	1	-0.238	0.40685	0.40723	0.999999	2944	1	-0.238
LmxM.30.1800.1-LmxM.30.1820.1	1	0.41741	0.41683	0.999999	3850	0	-0.13936	0.58259	0.58143	0.999999	4274	0	-0.13936
LmxM.08_29.0640.1	1	0.41747	0.4169	0.999999	3851	0	-0.13828	0.58253	0.58137	0.999999	4273	0	-0.13828
Non-target-180	5	0.41749	0.4812	0.999999	3852	1	0.41556	0.43176	0.43169	0.999999	3117	1	0.41556
LmxM.08_29.1620.1	6	0.41756	0.52392	0.999999	3853	1	-0.19313	0.66836	0.66778	0.999999	4971	0	-0.19313
LmxM.36.3310.1	3	0.41768	0.42233	0.999999	3854	1	0.25218	0.32342	0.32329	0.999999	2358	0	0.25218
LmxM.09.0350.1	6	0.41785	0.52407	0.999999	3855	1	0.082198	0.54922	0.54846	0.999999	4008	0	0.082198
LmxM.32.0640.1	4	0.4181	0.44485	0.999999	3856	1	-0.49923	0.41216	0.41191	0.999999	2985	0	-0.49923
LmxM.34.0760.1	6	0.41849	0.52438	0.999999	3857	1	-0.45272	0.41824	0.42122	0.999999	3021	1	-0.45272
LmxM.14.0410.1	5	0.41885	0.48194	0.999999	3858	1	0.012191	0.80189	0.8025	0.999999	6167	0	0.012191
LmxM.25.1645.1	1	0.41889	0.4184	0.999999	3859	0	-0.12835	0.58111	0.57998	0.999999	4261	0	-0.12835
LmxM.34.0880.1	6	0.41892	0.52459	0.999999	3860	1	0.1144	0.01446	0.037022	0.692941	392	1	0.1144
LmxM.18.0820.1	6	0.41931	0.52479	0.999999	3861	1	-0.1186	0.54574	0.54498	0.999999	3979	0	-0.1186
LmxM.14.1460.1	6	0.41931	0.52479	0.999999	3862	1	-0.16075	0.83064	0.83018	0.999999	6415	0	-0.16075
LmxM.19.0580.1	6	0.41961	0.52492	0.999999	3863	1	-0.046895	0.51859	0.51766	0.999999	3775	0	-0.046895
LmxM.13.0030.1	6	0.42	0.52511	0.999999	3864	1	0.29375	0.82534	0.82485	0.999999	6378	0	0.29375
LmxM.12.1320.1	6	0.42009	0.52516	0.999999	3865	1	-0.36311	0.95123	0.95084	0.999999	7490	0	-0.36311
LmxM.11.0400.1	6	0.42019	0.52522	0.999999	3866	1	-0.21002	0.74249	0.74188	0.999999	5628	0	-0.21002
LmxM.31.3040.1	4	0.42031	0.44646	0.999999	3867	1	-0.42228	0.99042	0.99044	0.999999	7831	0	-0.42228
LmxM.12.0610.1	6	0.42038	0.52531	0.999999	3868	1	-0.26241	0.34501	0.35942	0.999999	2494	1	-0.26241
LmxM.36.0700.1	3	0.42048	0.42475	0.999999	3869	1	-0.14032	0.48592	0.48557	0.999999	3525	0	-0.14032
LmxM.26.1590.1	1	0.42059	0.42004	0.999999	3870	0	-0.13002	0.57941	0.57828	0.999999	4247	0	-0.13002
LmxM.08.0750.1	3	0.42109	0.42534	0.999999	3871	1	0.16086	0.47411	0.4738	0.999999	3433	0	0.16086
LmxM.23.0840.1	6	0.42126	0.52573	0.999999	3872	1	-0.030846	0.40971	0.41362	0.999999	2967	1	-0.030846
LmxM.19.0950.1	6	0.4214	0.5258	0.999999	3873	1	0.2532	0.5533	0.55252	0.999999	4038	0	0.2532
LmxM.34.3200.1	6	0.42155	0.52587	0.999999	3874	1	-0.38665	0.059653	0.10672	0.973723	800	2	-0.38665
LmxM.29.3670.1	4	0.42169	0.44754	0.999999	3875	1	-0.049567	0.753	0.75336	0.999999	5713	0	-0.049567
LmxM.08_29.0060.1	5	0.42182	0.48373	0.999999	3876	1	-0.014275	0.76627	0.76671	0.999999	5828	0	-0.014275
LmxM.09.0020.1	6	0.42208	0.52617	0.999999	3877	1	0.21976	0.40321	0.40796	0.999999	2918	1	0.21976
LmxM.25.0700.1	6	0.42223	0.52623	0.999999	3878	1	0.33476	0.32506	0.34341	0.999999	2368	1	0.33476
LmxM.29.3235.1	1	0.42229	0.42171	0.999999	3879	0	-0.12768	0.57771	0.5765	0.999999	4236	0	-0.12768
LmxM.31.1910.1	6	0.42233	0.52629	0.999999	3880	1	-0.19369	0.74623	0.74559	0.999999	5656	0	-0.19369
LmxM.03.0410.1	6	0.42271	0.52648	0.999999	3881	1	-0.007074	0.62273	0.6222	0.999999	4597	0	-0.007074
LmxM.21.0620.1	4	0.42328	0.44877	0.999999	3882	1	-0.17334	0.37985	0.37942	0.999999	2723	0	-0.17334
LmxM.31.1570.1	6	0.42329	0.52675	0.999999	3883	1	-0.24919	0.89592	0.89566	0.999999	6973	0	-0.24919
LmxM.20.0700.1	6	0.42349	0.52685	0.999999	3884	1	0.18601	0.50045	0.4994	0.999999	3633	0	0.18601
LmxM.05.1060.1-LmxM.05.1061.1	1	0.42369	0.42311	0.999999	3885	0	-0.1237	0.57631	0.57508	0.999999	4224	0	-0.1237
LmxM.08_29.0520.1	2	0.42406	0.42432	0.999999	3886	0	-0.20438	0.71753	0.71784	0.999999	5413	0	-0.20438
LmxM.25.0640.1	6	0.42407	0.52712	0.999999	3887	1	-0.087134	0.63311	0.63254	0.999999	4691	0	-0.087134
LmxM.33.0670.1	6	0.42484	0.5275	0.999999	3888	1	0.10729	0.73906	0.73838	0.999999	5602	0	0.10729
LmxM.36.4370.1	6	0.42503	0.5276	0.999999	3889	1	0.12794	0.4413	0.44195	0.999999	3184	1	0.12794
LmxM.28.1010.1-LmxM.28.1011.1-LmxM.28.1030.1	3	0.42505	0.42879	0.999999	3890	1	0.36194	0.59053	0.59024	0.999999	4342	0	0.36194
LmxM.36.2670.1	1	0.42531	0.42472	0.999999	3891	0	-0.11561	0.57469	0.5735	0.999999	4208	0	-0.11561
LmxM.10.0390.1-LmxM.10.0405.1-LmxM.10.0465.1-LmxM.10.0470.1	1	0.42544	0.42484	0.999999	3892	0	-0.11379	0.57456	0.57338	0.999999	4206	0	-0.11379
LmxM.25.0460.1	1	0.42562	0.42503	0.999999	3893	0	-0.11321	0.57438	0.57322	0.999999	4201	0	-0.11321
LmxM.11.0430.1	1	0.4258	0.4252	0.999999	3894	0	-0.11515	0.5742	0.57305	0.999999	4199	0	-0.11515
LmxM.10.1228.1	1	0.42594	0.42535	0.999999	3895	0	-0.11786	0.57406	0.57291	0.999999	4196	0	-0.11786
LmxM.01.0830.1	2	0.42598	0.42624	0.999999	3896	0	0.061282	0.34796	0.34811	0.999999	2511	0	0.061282
LmxM.34.4720.1	2	0.42611	0.4264	0.999999	3897	0	-0.025944	0.4596	0.45983	0.999999	3314	0	-0.025944
LmxM.16.1005.1	6	0.42629	0.52827	0.999999	3898	1	-0.024154	0.88975	0.88944	0.999999	6924	0	-0.024154
LmxM.31.2140.1	2	0.42671	0.42699	0.999999	3899	0	-0.23978	0.76296	0.76338	0.999999	5797	0	-0.23978
LmxM.31.1990.1	3	0.42703	0.43061	0.999999	3900	1	-0.27616	0.025581	0.046314	0.742524	514	1	-0.27616
LmxM.02.0230.1	6	0.42716	0.52874	0.999999	3901	1	0.54122	0.014622	0.037376	0.697927	396	3	0.54122
LmxM.03.0630.1	6	0.42725	0.52879	0.999999	3902	1	-0.082896	0.8572	0.85677	0.999999	6623	0	-0.082896
LmxM.31.1450.1	4	0.42837	0.45257	0.999999	3903	1	0.23626	0.23637	0.2444	0.999999	1825	1	0.23626
LmxM.19.1690.1-LmxM.22.1690b.1-LmxM.22.1690c.1	5	0.42838	0.48783	0.999999	3904	1	0.22623	0.55243	0.55276	0.999999	4030	0	0.22623
LmxM.36.0320.1	1	0.42854	0.42788	0.999999	3905	0	-0.064378	0.57146	0.57027	0.999999	4174	0	-0.064378
LmxM.33.2290.1	4	0.42864	0.45277	0.999999	3906	1	-0.24593	0.85117	0.85153	0.999999	6582	0	-0.24593
LmxM.26.0650.1	6	0.42884	0.5296	0.999999	3907	1	0.11388	0.54606	0.54533	0.999999	3980	0	0.11388
LmxM.20.0390.1	4	0.42897	0.45299	0.999999	3908	1	-0.46366	0.98974	0.98976	0.999999	7828	0	-0.46366
LmxM.15.1350.1	6	0.42903	0.52971	0.999999	3909	1	-0.14709	0.77524	0.77456	0.999999	5924	0	-0.14709
LmxM.22.0800.1	4	0.42911	0.45311	0.999999	3910	1	-0.1113	0.95979	0.95993	0.999999	7562	0	-0.1113
LmxM.19.0920.1	5	0.42936	0.48841	0.999999	3911	1	-0.30079	0.82957	0.83009	0.999999	6409	0	-0.30079
Non-target-193	5	0.42952	0.4885	0.999999	3912	1	-0.20524	0.97129	0.97134	0.999999	7666	0	-0.20524
LmxM.31.1690.1	4	0.42991	0.45375	0.999999	3913	1	-0.088886	0.74213	0.74251	0.999999	5626	0	-0.088886
LmxM.34.3920.1	6	0.43076	0.53057	0.999999	3914	1	-0.32172	0.71932	0.71859	0.999999	5429	0	-0.32172
LmxM.29.2030.1	4	0.43091	0.45448	0.999999	3915	1	0.16069	0.13366	0.15898	0.999999	1339	1	0.16069
LmxM.34.3960.1	4	0.43121	0.4547	0.999999	3916	1	0.023219	0.11397	0.14366	0.999999	1220	1	0.023219
LmxM.21.1340.1	3	0.43187	0.43502	0.999999	3917	1	-0.53853	0.89821	0.89764	0.999999	6987	0	-0.53853
LmxM.34.0950.1	1	0.43204	0.43133	0.999999	3918	0	-0.11516	0.56796	0.56685	0.999999	4144	0	-0.11516
LmxM.31.1965.1	6	0.43248	0.53142	0.999999	3919	1	0.053073	0.43681	0.43798	0.999999	3151	1	0.053073
LmxM.29.0720.1	2	0.43249	0.43277	0.999999	3920	0	-0.45308	0.88974	0.8902	0.999999	6923	0	-0.45308
LmxM.31.3630.1	3	0.43258	0.4356	0.999999	3921	1	-0.24736	0.7291	0.72896	0.999999	5507	0	-0.24736
LmxM.18.0830.1	6	0.43276	0.53155	0.999999	3922	1	-0.092918	0.41824	0.42122	0.999999	3026	1	-0.092918
LmxM.13.1200.1	5	0.43293	0.49059	0.999999	3923	1	-0.0016673	0.56306	0.56322	0.999999	4106	0	-0.0016673
LmxM.29.1680.1	2	0.43294	0.43323	0.999999	3924	0	-0.43542	0.93262	0.93305	0.999999	7299	0	-0.43542
LmxM.30.1500.1	6	0.43329	0.53182	0.999999	3925	1	0.52285	0.27532	0.30544	0.999999	2041	1	0.52285
LmxM.36.1650.1	1	0.43349	0.43279	0.999999	3926	0	-0.1145	0.56651	0.56545	0.999999	4132	0	-0.1145
LmxM.24.0300.1	6	0.43367	0.53199	0.999999	3927	1	-0.12751	0.062398	0.11056	0.987213	820	1	-0.12751
LmxM.27.0510.1	6	0.43367	0.53199	0.999999	3928	1	0.3704	0.067177	0.11743	0.996599	863	2	0.3704
LmxM.28.2320.1	6	0.43367	0.53199	0.999999	3929	1	0.087715	0.057676	0.10386	0.973723	784	2	0.087715
LmxM.36.5640.1	5	0.43374	0.49108	0.999999	3930	1	0.66648	0.21397	0.24112	0.999999	1724	1	0.66648
LmxM.31.2250.1	3	0.43382	0.4367	0.999999	3931	1	0.0063101	0.75748	0.75724	0.999999	5751	0	0.0063101
LmxM.17.0080.1-LmxM.17.0081.1-LmxM.17.0082.1-LmxM.17.0083.1-LmxM.17.0085.1	2	0.43403	0.43439	0.999999	3932	0	0.68182	0.046259	0.053059	0.786594	685	1	0.68182
LmxM.27.1295.1	4	0.43432	0.45694	0.999999	3933	1	-0.17565	0.63318	0.63309	0.999999	4692	0	-0.17565
LmxM.28.0940.1	6	0.43438	0.53234	0.999999	3934	1	-0.24257	0.43109	0.43286	0.999999	3112	1	-0.24257
LmxM.10.1240.1	1	0.43441	0.43372	0.999999	3935	0	-0.10871	0.56559	0.56459	0.999999	4122	0	-0.10871
LmxM.23.0860.1	2	0.43495	0.43528	0.999999	3936	0	0.0098489	0.42259	0.42285	0.999999	3045	0	0.0098489
LmxM.24.1820.1	4	0.43518	0.45757	0.999999	3937	1	-0.232	0.3807	0.38033	0.999999	2734	0	-0.232
LmxM.26.2500.1	3	0.43544	0.43821	0.999999	3938	1	0.84862	0.12666	0.13733	0.999999	1303	1	0.84862
LmxM.33.1560.1-LmxM.33.1920.1-LmxM.33.1920a.1-LmxM.33.1920b.1-LmxM.33.1920c.1-LmxM.33.1920d.1-LmxM.33.1920e.1	1	0.43548	0.43476	0.999999	3939	0	-0.099768	0.56452	0.56348	0.999999	4117	0	-0.099768
LmxM.02.0050.1	1	0.43552	0.43479	0.999999	3940	0	-0.090695	0.56448	0.56344	0.999999	4116	0	-0.090695
LmxM.15.0410.1	6	0.43567	0.53302	0.999999	3941	1	0.1544	0.76661	0.76595	0.999999	5832	0	0.1544
LmxM.03.0280.1	6	0.43595	0.53316	0.999999	3942	1	-0.17563	0.92347	0.92312	0.999999	7217	0	-0.17563
Non-target-82	5	0.43609	0.49258	0.999999	3943	1	0.41941	0.47369	0.47384	0.999999	3428	0	0.41941
LmxM.17.0570.1	6	0.43624	0.53331	0.999999	3944	1	0.014363	0.43138	0.43311	0.999999	3114	1	0.014363
LmxM.30.2550.1	6	0.43643	0.5334	0.999999	3945	1	0.30967	0.50169	0.50065	0.999999	3647	0	0.30967
LmxM.19.0430.1	6	0.43662	0.53349	0.999999	3946	1	0.009727	0.457	0.45672	0.999999	3296	1	0.009727
LmxM.34.4800.1	6	0.43676	0.53356	0.999999	3947	1	0.6261	0.029432	0.062944	0.842361	549	2	0.6261
LmxM.23.1090.1	6	0.43709	0.53372	0.999999	3948	1	0.10103	0.73326	0.73262	0.999999	5540	0	0.10103
LmxM.31.0800.1	6	0.43757	0.53396	0.999999	3949	1	-0.18421	0.73926	0.73861	0.999999	5603	0	-0.18421
LmxM.16.0480.1	2	0.43792	0.43824	0.999999	3950	0	-0.31577	0.88788	0.88837	0.999999	6902	0	-0.31577
LmxM.10.0730.1	2	0.43796	0.43828	0.999999	3951	0	-0.19209	0.71785	0.71816	0.999999	5417	0	-0.19209
LmxM.32.1470.1	1	0.43803	0.43735	0.999999	3952	0	-0.099169	0.56197	0.56095	0.999999	4097	0	-0.099169
LmxM.29.0890.1	2	0.43815	0.43847	0.999999	3953	0	0.066278	0.3598	0.3599	0.999999	2579	0	0.066278
LmxM.25.1310.1	4	0.4383	0.45989	0.999999	3954	1	-0.07407	0.78994	0.79031	0.999999	6061	0	-0.07407
LmxM.36.5370.1	3	0.43865	0.44115	0.999999	3955	1	0.3663	0.3423	0.34232	0.999999	2486	0	0.3663
LmxM.33.1970.1-LmxM.33.1610.1-LmxM.33.1810.1-LmxM.33.1830.1-LmxM.33.1890.1-LmxM.34.1830a.1	2	0.43869	0.43899	0.999999	3956	0	-0.062286	0.53594	0.53628	0.999999	3911	0	-0.062286
LmxM.20.0550.1	6	0.4388	0.53449	0.999999	3957	1	0.29682	0.0090008	0.023962	0.567526	320	2	0.29682
LmxM.33.3410.1	2	0.43892	0.43924	0.999999	3958	0	-0.0051266	0.44745	0.4477	0.999999	3228	0	-0.0051266
LmxM.31.1280.1	3	0.43899	0.44145	0.999999	3959	1	-0.36486	0.096448	0.11122	0.987213	1094	1	-0.36486
Non-target-103	5	0.43903	0.49434	0.999999	3960	1	-0.41553	0.41844	0.4186	0.999999	3029	1	-0.41553
LmxM.03.0360.1	6	0.43927	0.53474	0.999999	3961	1	-0.20902	0.51079	0.50982	0.999999	3721	0	-0.20902
LmxM.23.1590.1	6	0.43937	0.53478	0.999999	3962	1	0.61065	0.32313	0.34187	0.999999	2356	1	0.61065
LmxM.33.0650.1	6	0.43951	0.53487	0.999999	3963	1	0.19601	0.086878	0.14577	0.999999	1017	2	0.19601
LmxM.23.0410.1	6	0.43965	0.53495	0.999999	3964	1	-0.062746	0.74926	0.74864	0.999999	5682	0	-0.062746
LmxM.02.0350.1	6	0.43974	0.53498	0.999999	3965	1	0.25022	0.10859	0.17687	0.999999	1178	1	0.25022
LmxM.36.6180.1	6	0.44012	0.5352	0.999999	3966	1	-0.11615	0.95159	0.95117	0.999999	7493	0	-0.11615
LmxM.15.0420.1	4	0.44029	0.46136	0.999999	3967	1	0.2323	0.51266	0.51282	0.999999	3738	0	0.2323
LmxM.33.0360.1	6	0.44041	0.53533	0.999999	3968	1	-0.037301	0.96834	0.96821	0.999999	7646	0	-0.037301
LmxM.26.2710.1	2	0.44048	0.44081	0.999999	3969	0	-0.15141	0.65831	0.65855	0.999999	4885	0	-0.15141
LmxM.12.1210.1	6	0.44083	0.53556	0.999999	3970	1	0.64248	0.0055587	0.01548	0.43895	269	3	0.64248
LmxM.28.1930.1-LmxM.28.1930partial.1	2	0.44088	0.44119	0.999999	3971	0	-0.077144	0.54992	0.55026	0.999999	4014	0	-0.077144
LmxM.08.0800.1-LmxM.08.0850.1	1	0.44101	0.44028	0.999999	3972	0	-0.091175	0.55899	0.55784	0.999999	4077	0	-0.091175
LmxM.33.4550.1	6	0.4413	0.5358	0.999999	3973	1	0.033098	0.80528	0.80449	0.999999	6197	0	0.033098
LmxM.06.0460.1	6	0.4413	0.5358	0.999999	3974	1	-0.26266	0.98304	0.98296	0.999999	7761	0	-0.26266
LmxM.12.0890.1-LmxM.12.0891.1-LmxM.12.0980.1-LmxM.12.0990.1	2	0.44189	0.44217	0.999999	3975	0	-0.3479	0.88494	0.88544	0.999999	6877	0	-0.3479
LmxM.23.0800.1	1	0.44192	0.44122	0.999999	3976	0	-0.10024	0.55808	0.5569	0.999999	4072	0	-0.10024
LmxM.25.0060.1	2	0.44201	0.44228	0.999999	3977	0	-0.11342	0.61204	0.61239	0.999999	4508	0	-0.11342
LmxM.26.1785.1	6	0.4422	0.53622	0.999999	3978	1	0.039994	0.80314	0.80237	0.999999	6181	0	0.039994
LmxM.06.0650.1	6	0.44229	0.53626	0.999999	3979	1	0.11922	0.22906	0.27201	0.999999	1791	1	0.11922
LmxM.16.1260.1	6	0.44248	0.53638	0.999999	3980	1	0.18844	0.81523	0.81477	0.999999	6279	0	0.18844
LmxM.10.0270.1	6	0.44267	0.53647	0.999999	3981	1	-0.073137	0.67723	0.67666	0.999999	5051	0	-0.073137
LmxM.29.0820.1	6	0.44333	0.5368	0.999999	3982	1	0.002186	0.65122	0.65062	0.999999	4828	0	0.002186
LmxM.32.1140.1	6	0.4437	0.53701	0.999999	3983	1	-0.06746	0.91996	0.91966	0.999999	7180	0	-0.06746
LmxM.36.2610.1	6	0.4437	0.53701	0.999999	3984	1	0.25432	0.57296	0.57226	0.999999	4185	0	0.25432
LmxM.18.1450.1	6	0.4437	0.53701	0.999999	3985	1	0.02273	0.061414	0.10916	0.979957	811	2	0.02273
LmxM.27.0480.1	6	0.44398	0.53716	0.999999	3986	1	0.27694	0.38577	0.3929	0.999999	2768	1	0.27694
LmxM.34.0080.1	6	0.44417	0.53728	0.999999	3987	1	0.28034	0.067354	0.11769	0.996751	865	2	0.28034
LmxM.26.0440.1	6	0.44436	0.53735	0.999999	3988	1	-0.011924	0.9168	0.91651	0.999999	7150	0	-0.011924
LmxM.27.2250.1	2	0.44452	0.44482	0.999999	3989	0	-0.0038815	0.45386	0.45418	0.999999	3276	0	-0.0038815
LmxM.14.0090.1	4	0.4447	0.46486	0.999999	3990	1	0.48317	0.17489	0.19243	0.999999	1511	1	0.48317
LmxM.19.1470.1	6	0.44487	0.53759	0.999999	3991	1	-0.062471	0.13443	0.20863	0.999999	1344	1	-0.062471
LmxM.07.0970.1	6	0.44511	0.53771	0.999999	3992	1	0.19195	0.72937	0.72859	0.999999	5510	0	0.19195
LmxM.04.0850.1	3	0.44527	0.44717	0.999999	3993	1	-0.17638	0.79913	0.79882	0.999999	6148	0	-0.17638
LmxM.26.0500.1	6	0.44558	0.53794	0.999999	3994	1	-0.24258	0.96623	0.96613	0.999999	7629	0	-0.24258
LmxM.25.2110.1	6	0.44558	0.53794	0.999999	3995	1	0.088342	0.88031	0.88002	0.999999	6831	0	0.088342
LmxM.14.0460.1	4	0.44595	0.46586	0.999999	3996	1	-0.24752	0.86768	0.86774	0.999999	6721	0	-0.24752
LmxM.05.0430.1	6	0.44619	0.53828	0.999999	3997	1	-0.127	0.41099	0.41475	0.999999	2978	1	-0.127
LmxM.23.0770.1	6	0.44633	0.53836	0.999999	3998	1	0.23967	0.60851	0.60794	0.999999	4477	0	0.23967
LmxM.19.0750.1	4	0.44637	0.46619	0.999999	3999	1	0.63235	0.02718	0.050283	0.76592	527	2	0.63235
LmxM.14.0900.1	6	0.44679	0.53858	0.999999	4000	1	0.66552	5.9887e-05	0.00027634	0.060919	35	3	0.66552
LmxM.20.1230.1	2	0.44686	0.44716	0.999999	4001	0	-0.36563	0.89652	0.89696	0.999999	6975	0	-0.36563
LmxM.36.3550.1	6	0.44698	0.53868	0.999999	4002	1	0.35913	0.044131	0.084163	0.936768	670	2	0.35913
LmxM.36.2520.1	5	0.44737	0.49963	0.999999	4003	1	0.67933	0.049155	0.087461	0.948131	707	1	0.67933
LmxM.32.0950.1	6	0.44763	0.53904	0.999999	4004	1	0.11763	0.36629	0.37662	0.999999	2623	1	0.11763
LmxM.30.0770.1-LmxM.30.0850.1	2	0.44786	0.44816	0.999999	4005	0	1.1029	0.01953	0.029009	0.630054	463	1	1.1029
LmxM.28.1850.1	6	0.44819	0.53934	0.999999	4006	1	-0.0063105	0.41824	0.42122	0.999999	3016	1	-0.0063105
LmxM.36.6290.1	4	0.4485	0.46788	0.999999	4007	1	-0.18538	0.39196	0.39151	0.999999	2819	0	-0.18538
LmxM.31.1210.1	6	0.44871	0.53959	0.999999	4008	1	0.94626	0.001804	0.0062299	0.296051	153	3	0.94626
LmxM.07.0805.1	4	0.44873	0.46804	0.999999	4009	1	0.062893	0.57697	0.57701	0.999999	4229	0	0.062893
LmxM.22.1450.1	2	0.44906	0.44934	0.999999	4010	0	-0.21648	0.75309	0.75356	0.999999	5714	0	-0.21648
LmxM.21.1770.1	6	0.44969	0.54013	0.999999	4011	1	0.44777	0.22231	0.26735	0.999999	1752	1	0.44777
LmxM.27.0760.1	1	0.45002	0.44929	0.999999	4012	0	-0.07966	0.54998	0.5488	0.999999	4015	0	-0.07966
LmxM.27.2300.1	6	0.45043	0.54054	0.999999	4013	1	0.22449	0.47093	0.47003	0.999999	3403	1	0.22449
LmxM.16.0670.1	3	0.45083	0.45229	0.999999	4014	1	-0.52256	0.60282	0.60263	0.999999	4436	0	-0.52256
LmxM.18.1060.1	6	0.45089	0.54079	0.999999	4015	1	0.02409	0.46487	0.46417	0.999999	3355	1	0.02409
LmxM.13.0890.1	1	0.45091	0.45015	0.999999	4016	0	-0.077243	0.54909	0.54791	0.999999	4007	0	-0.077243
LmxM.22.0450.1	6	0.45103	0.54086	0.999999	4017	1	-0.13373	0.63651	0.6359	0.999999	4719	0	-0.13373
LmxM.36.5220.1	2	0.45107	0.45133	0.999999	4018	0	0.21341	0.22212	0.22241	0.999999	1750	0	0.21341
LmxM.34.4580.1	6	0.45122	0.54096	0.999999	4019	1	0.36349	0.0011479	0.0041065	0.250685	127	2	0.36349
LmxM.33.0910.1	2	0.45144	0.45167	0.999999	4020	0	0.050429	0.38775	0.38791	0.999999	2785	0	0.050429
LmxM.16.0990.1	6	0.45154	0.54112	0.999999	4021	1	0.10765	0.1876	0.24331	0.999999	1586	1	0.10765
LmxM.16.1610.1	4	0.45163	0.47029	0.999999	4022	1	-0.30139	0.30311	0.30461	0.999999	2209	1	-0.30139
LmxM.32.1530.1	2	0.45233	0.45257	0.999999	4023	0	0.13021	0.29405	0.29408	0.999999	2154	0	0.13021
LmxM.25.1130.1	3	0.45268	0.45406	0.999999	4024	1	-0.33155	0.76682	0.76659	0.999999	5839	0	-0.33155
LmxM.14.1420.1	6	0.45284	0.54179	0.999999	4025	1	-0.24094	0.41824	0.42122	0.999999	3024	1	-0.24094
LmxM.02.0610.1	4	0.45286	0.47126	0.999999	4026	1	-0.26995	0.011486	0.024248	0.567526	352	1	-0.26995
LmxM.08.0860.1	5	0.45291	0.50319	0.999999	4027	1	0.19061	0.51172	0.51194	0.999999	3729	0	0.19061
LmxM.28.0160.1	1	0.45301	0.45222	0.999999	4028	0	-0.075573	0.54699	0.54579	0.999999	3993	0	-0.075573
LmxM.24.1440.1	6	0.45331	0.54204	0.999999	4029	1	-0.39851	0.96306	0.96286	0.999999	7601	0	-0.39851
LmxM.33.2510.1	1	0.4535	0.45273	0.999999	4030	0	-0.084774	0.5465	0.54534	0.999999	3985	0	-0.084774
LmxM.19.0820.1-LmxM.19.0830.1-LmxM.19.0840.1-LmxM.19.0850.1-LmxM.19.0860.1-LmxM.19.0880.1	1	0.45359	0.45281	0.999999	4031	0	-0.073575	0.54641	0.54525	0.999999	3983	0	-0.073575
LmxM.03.0160.1	6	0.45368	0.54223	0.999999	4032	1	0.20422	0.44116	0.44182	0.999999	3183	1	0.20422
LmxM.10.1080.1	6	0.45377	0.54229	0.999999	4033	1	0.25504	0.062524	0.11072	0.987213	823	2	0.25504
LmxM.23.1340.1	6	0.45386	0.54234	0.999999	4034	1	-0.057816	0.45488	0.45475	0.999999	3281	1	-0.057816
LmxM.29.3150.1	2	0.45395	0.45427	0.999999	4035	0	-0.20888	0.74877	0.74921	0.999999	5679	0	-0.20888
LmxM.25.1740.1	2	0.45412	0.45445	0.999999	4036	0	-0.23083	0.77672	0.77707	0.999999	5939	0	-0.23083
LmxM.03.0510.1	6	0.45479	0.54277	0.999999	4037	1	0.28942	0.45414	0.45412	0.999999	3278	1	0.28942
LmxM.24.2210.1	2	0.45482	0.45518	0.999999	4038	0	-0.02331	0.56424	0.56456	0.999999	4115	0	-0.02331
LmxM.33.2480.1	6	0.45488	0.54282	0.999999	4039	1	0.63963	0.0057354	0.01591	0.443026	277	3	0.63963
LmxM.14.0650.1	5	0.45495	0.50447	0.999999	4040	1	0.076262	0.46485	0.46492	0.999999	3354	0	0.076262
LmxM.04.0975.1	6	0.45502	0.5429	0.999999	4041	1	0.33919	0.60689	0.60633	0.999999	4461	0	0.33919
LmxM.31.1200.1	3	0.45518	0.45633	0.999999	4042	1	0.0034242	0.55978	0.55937	0.999999	4082	0	0.0034242
LmxM.21.1330partial.1	6	0.45529	0.54304	0.999999	4043	1	0.077827	0.032847	0.067877	0.850977	585	2	0.077827
LmxM.07.0530.1	4	0.45539	0.47317	0.999999	4044	1	0.4814	0.15707	0.17767	0.999999	1438	1	0.4814
LmxM.36.1730.1	6	0.45557	0.54319	0.999999	4045	1	0.0092238	0.44829	0.44849	0.999999	3231	1	0.0092238
Non-target-154	5	0.45566	0.50496	0.999999	4046	1	1.0458	0.0043752	0.012039	0.399564	231	3	1.0458
LmxM.32.0430.1	6	0.45599	0.5434	0.999999	4047	1	-0.32766	0.50859	0.50756	0.999999	3705	0	-0.32766
LmxM.14.0270.1	4	0.45604	0.47366	0.999999	4048	1	-0.088355	0.56243	0.56231	0.999999	4099	0	-0.088355
LmxM.34.3110.1	6	0.45626	0.54355	0.999999	4049	1	0.30157	0.40277	0.40758	0.999999	2914	1	0.30157
LmxM.19.0360.1	6	0.45645	0.54363	0.999999	4050	1	-0.0035013	0.77374	0.77308	0.999999	5906	0	-0.0035013
LmxM.28.2370.1	6	0.45672	0.54378	0.999999	4051	1	-0.29009	0.89086	0.89051	0.999999	6932	0	-0.29009
LmxM.30.3170.1	5	0.4577	0.50625	0.999999	4052	1	0.043106	0.50434	0.50445	0.999999	3669	0	0.043106
LmxM.31.3900.1-LmxM.34.1430.1-LmxM.34.1440.1	3	0.45773	0.4588	0.999999	4053	1	0.12773	0.42417	0.42411	0.999999	3063	0	0.12773
LmxM.08_29.0251.1	2	0.45783	0.45813	0.999999	4054	0	-0.13276	0.65349	0.65366	0.999999	4845	0	-0.13276
LmxM.14.0120.1	6	0.45792	0.54446	0.999999	4055	1	0.21634	0.56322	0.56245	0.999999	4108	0	0.21634
LmxM.22.0880.1	6	0.45815	0.54459	0.999999	4056	1	-0.29351	0.82878	0.82832	0.999999	6401	0	-0.29351
LmxM.29.1420.1	6	0.45829	0.54466	0.999999	4057	1	-0.034868	0.55999	0.55927	0.999999	4084	0	-0.034868
LmxM.36.3800.1	2	0.4584	0.45864	0.999999	4058	0	-0.17764	0.71205	0.71235	0.999999	5360	0	-0.17764
LmxM.31.1930.1	6	0.45856	0.54481	0.999999	4059	1	-0.093394	0.19196	0.24627	0.999999	1611	1	-0.093394
LmxM.03.0030.1	4	0.45881	0.47582	0.999999	4060	1	-0.44397	0.71526	0.7154	0.999999	5395	0	-0.44397
LmxM.19.1350.1-LmxM.19.1351.1	3	0.45885	0.45982	0.999999	4061	1	0.23398	0.69741	0.69748	0.999999	5239	0	0.23398
LmxM.27.2290.1	6	0.45893	0.54502	0.999999	4062	1	0.30891	0.39334	0.39942	0.999999	2835	1	0.30891
LmxM.10.0140.1	6	0.45902	0.54507	0.999999	4063	1	0.097607	0.78726	0.78671	0.999999	6044	0	0.097607
LmxM.18.0520.1	6	0.45911	0.54512	0.999999	4064	1	-0.097309	0.95283	0.95247	0.999999	7503	0	-0.097309
LmxM.15.1360.1	6	0.4592	0.54516	0.999999	4065	1	-0.24912	0.88807	0.88774	0.999999	6904	0	-0.24912
LmxM.08.1130.1	5	0.45934	0.50732	0.999999	4066	1	0.1207	0.74435	0.74506	0.999999	5640	0	0.1207
LmxM.23.0970.1	1	0.45934	0.45867	0.999999	4067	0	-0.069513	0.54066	0.53932	0.999999	3937	0	-0.069513
LmxM.25.1370.1	5	0.45945	0.50739	0.999999	4068	1	0.29093	0.0054688	0.014822	0.432459	265	3	0.29093
LmxM.34.1290.1	3	0.45977	0.46065	0.999999	4069	1	-0.22058	0.94372	0.94336	0.999999	7407	0	-0.22058
LmxM.33.4240.1	6	0.46003	0.54557	0.999999	4070	1	-0.31507	0.8809	0.8806	0.999999	6837	0	-0.31507
LmxM.34.5020.1	6	0.46012	0.54563	0.999999	4071	1	0.099876	0.14832	0.21749	0.999999	1405	1	0.099876
LmxM.12.0290.1	6	0.4603	0.54572	0.999999	4072	1	0.35577	0.30913	0.33087	0.999999	2258	1	0.35577
LmxM.25.0190.1	2	0.46042	0.46063	0.999999	4073	0	-0.12299	0.63655	0.63684	0.999999	4720	0	-0.12299
LmxM.05.1090.1	6	0.46117	0.54617	0.999999	4074	1	-0.24626	0.0067983	0.018524	0.491655	288	2	-0.24626
LmxM.10.0800.1	6	0.46131	0.54624	0.999999	4075	1	-0.11173	0.91662	0.91632	0.999999	7147	0	-0.11173
LmxM.34.3470.1	5	0.46132	0.50858	0.999999	4076	1	-0.50496	0.18074	0.21599	0.999999	1543	1	-0.50496
LmxM.31.1050.1	5	0.46148	0.50867	0.999999	4077	1	-0.1211	0.77098	0.77135	0.999999	5878	0	-0.1211
LmxM.31.0480.1	6	0.46149	0.54634	0.999999	4078	1	0.5313	0.012892	0.033216	0.665025	365	3	0.5313
LmxM.04.1120.1	6	0.46177	0.54651	0.999999	4079	1	0.32901	0.46296	0.46241	0.999999	3339	1	0.32901
LmxM.28.0430.1	6	0.46186	0.54657	0.999999	4080	1	0.020976	0.70161	0.701	0.999999	5273	0	0.020976
LmxM.27.1120.1	5	0.46222	0.50913	0.999999	4081	1	0.0063414	0.35009	0.3543	0.999999	2526	1	0.0063414
LmxM.36.4320.1	6	0.46223	0.54675	0.999999	4082	1	0.67479	0.23447	0.27579	0.999999	1818	1	0.67479
LmxM.18.0090.1	6	0.46245	0.54687	0.999999	4083	1	-0.30245	0.95035	0.94995	0.999999	7482	0	-0.30245
LmxM.15.0640.1	6	0.46286	0.54707	0.999999	4084	1	0.03434	0.49997	0.49894	0.999999	3631	0	0.03434
LmxM.28.2220.1	6	0.46318	0.54723	0.999999	4085	1	0.63962	0.010879	0.028449	0.623667	346	3	0.63962
LmxM.14.1450.1	6	0.46359	0.54743	0.999999	4086	1	-0.112	0.75754	0.75677	0.999999	5752	0	-0.112
LmxM.09.1160.1	6	0.46368	0.54748	0.999999	4087	1	0.27561	0.52882	0.52799	0.999999	3855	0	0.27561
LmxM.36.5570.1	1	0.46377	0.46317	0.999999	4088	0	-0.053999	0.53623	0.53484	0.999999	3916	0	-0.053999
LmxM.22.1050.1	6	0.46396	0.54763	0.999999	4089	1	0.68949	0.015073	0.038376	0.701841	404	3	0.68949
LmxM.23.1055.1	5	0.46416	0.51038	0.999999	4090	1	-0.31212	0.84384	0.84413	0.999999	6513	0	-0.31212
LmxM.31.2885.1	4	0.4642	0.48017	0.999999	4091	1	0.37083	0.0015783	0.0044196	0.258481	144	2	0.37083
LmxM.07.0870.1	6	0.46423	0.54777	0.999999	4092	1	-0.037794	0.77119	0.77053	0.999999	5885	0	-0.037794
LmxM.28.1000.1	6	0.46432	0.54782	0.999999	4093	1	-0.31308	0.61918	0.6187	0.999999	4568	0	-0.31308
LmxM.21.0260.1	6	0.4646	0.54794	0.999999	4094	1	0.59348	0.11808	0.19037	0.999999	1251	2	0.59348
LmxM.29.0590.1	6	0.4646	0.54794	0.999999	4095	1	0.60772	0.0088438	0.02359	0.567526	318	3	0.60772
LmxM.27.2210.1	5	0.46462	0.51068	0.999999	4096	1	-0.44892	0.57365	0.57383	0.999999	4190	0	-0.44892
LmxM.08_29.1820.1	1	0.46468	0.46405	0.999999	4097	0	-0.055999	0.53532	0.53394	0.999999	3906	0	-0.055999
LmxM.03.0860.1	6	0.46487	0.54809	0.999999	4098	1	0.04989	0.9187	0.91843	0.999999	7161	0	0.04989
LmxM.06.0090.1	3	0.46493	0.46549	0.999999	4099	1	-0.50493	0.96019	0.96009	0.999999	7569	0	-0.50493
LmxM.08_29.2630.1	6	0.46496	0.54815	0.999999	4100	1	0.24401	0.30637	0.32875	0.999999	2238	1	0.24401
LmxM.22.0300.1	6	0.46505	0.54819	0.999999	4101	1	0.039902	0.011518	0.029924	0.640108	353	2	0.039902
LmxM.31.3550.1	2	0.46517	0.46541	0.999999	4102	0	0.08817	0.35608	0.35621	0.999999	2560	0	0.08817
LmxM.33.2530.1	10	0.46531	0.63077	0.999999	4103	2	0.071139	0.15239	0.25404	0.999999	1422	1	0.071139
LmxM.17.0240.1	6	0.4656	0.54852	0.999999	4104	1	0.11421	0.78793	0.78732	0.999999	6051	0	0.11421
LmxM.10.1010.1	2	0.46562	0.46587	0.999999	4105	0	-0.12811	0.65571	0.65593	0.999999	4865	0	-0.12811
LmxM.31.3680.1	5	0.46586	0.51152	0.999999	4106	1	-0.26333	0.57181	0.57194	0.999999	4179	0	-0.26333
LmxM.33.3360.1	2	0.46588	0.46611	0.999999	4107	0	-0.13559	0.66484	0.66506	0.999999	4945	0	-0.13559
LmxM.10.1150.1	6	0.46623	0.54885	0.999999	4108	1	0.19639	0.29236	0.31811	0.999999	2141	1	0.19639
LmxM.32.0040.1	6	0.46646	0.54895	0.999999	4109	1	0.3028	0.10461	0.17125	0.999999	1146	1	0.3028
LmxM.05.0810.1	3	0.46659	0.46712	0.999999	4110	1	0.055089	0.50974	0.50949	0.999999	3713	0	0.055089
LmxM.08.0980.1	6	0.46673	0.54909	0.999999	4111	1	-0.3132	0.44323	0.44368	0.999999	3198	1	-0.3132
LmxM.28.0835.1	6	0.46696	0.5492	0.999999	4112	1	-0.068541	0.37917	0.3874	0.999999	2721	1	-0.068541
LmxM.08_29.0890.1	3	0.46707	0.46759	0.999999	4113	1	-0.13828	0.82001	0.81975	0.999999	6320	0	-0.13828
LmxM.31.3190.1	6	0.46718	0.54933	0.999999	4114	1	0.22736	0.69943	0.69876	0.999999	5253	0	0.22736
LmxM.20.0500.1	6	0.46732	0.54941	0.999999	4115	1	0.26108	0.69965	0.69899	0.999999	5256	0	0.26108
LmxM.03.0780.1	6	0.4675	0.54951	0.999999	4116	1	0.30838	0.49062	0.48954	0.999999	3565	1	0.30838
LmxM.16.1630.1	1	0.46773	0.46692	0.999999	4117	0	-0.056711	0.53227	0.53099	0.999999	3879	0	-0.056711
LmxM.20.0400.1	6	0.46791	0.5497	0.999999	4118	1	0.13472	0.70984	0.70915	0.999999	5348	0	0.13472
LmxM.32.1955.1	3	0.46798	0.4685	0.999999	4119	1	0.5328	0.17496	0.18019	0.999999	1512	1	0.5328
LmxM.25.0540.1	2	0.46799	0.46823	0.999999	4120	0	0.55753	0.032527	0.040714	0.712552	569	1	0.55753
LmxM.25.2420.1	2	0.46799	0.46823	0.999999	4121	0	-0.24359	0.8277	0.828	0.999999	6396	0	-0.24359
LmxM.36.5430.1	1	0.468	0.46719	0.999999	4122	0	-0.051286	0.532	0.53074	0.999999	3876	0	-0.051286
LmxM.36.5660.1	6	0.46813	0.54985	0.999999	4123	1	-0.14423	0.73096	0.73023	0.999999	5521	0	-0.14423
LmxM.27.2440.1	5	0.46864	0.51332	0.999999	4124	1	0.11509	0.019372	0.041012	0.712552	461	1	0.11509
LmxM.05.0285.1	1	0.46889	0.46807	0.999999	4125	0	-0.056793	0.53111	0.52984	0.999999	3871	0	-0.056793
LmxM.29.2760.1	2	0.46896	0.46922	0.999999	4126	0	0.20181	0.24287	0.24291	0.999999	1860	0	0.20181
LmxM.36.4450.1	5	0.46902	0.51356	0.999999	4127	1	-0.24889	0.86773	0.86824	0.999999	6723	0	-0.24889
LmxM.17.0320.1	6	0.46904	0.55032	0.999999	4128	1	-0.13608	0.89549	0.89521	0.999999	6968	0	-0.13608
LmxM.17.1350.1	5	0.46917	0.51366	0.999999	4129	1	0.38998	0.77476	0.77519	0.999999	5916	0	0.38998
LmxM.30.1270.1-LmxM.30.1280.1-LmxM.30.1290.1	7	0.4694	0.59501	0.999999	4130	1	-0.18753	0.86566	0.866	0.999999	6704	0	-0.18753
LmxM.36.1220.1	6	0.46976	0.55069	0.999999	4131	1	-0.20123	0.90195	0.90183	0.999999	7010	0	-0.20123
LmxM.32.1280.1	2	0.46992	0.47017	0.999999	4132	0	-0.078512	0.58107	0.58134	0.999999	4260	0	-0.078512
LmxM.27.1580.1-LmxM.27.1580a.1	2	0.47002	0.47027	0.999999	4133	0	-0.14477	0.68296	0.68343	0.999999	5089	0	-0.14477
LmxM.22.1670.1	6	0.47003	0.55084	0.999999	4134	1	0.14148	0.69008	0.68947	0.999999	5167	0	0.14148
LmxM.24.2230.1	4	0.47044	0.48514	0.999999	4135	1	-0.21641	0.86212	0.86219	0.999999	6667	0	-0.21641
LmxM.24.0440.1	6	0.47048	0.5511	0.999999	4136	1	-0.3479	0.77636	0.77566	0.999999	5933	0	-0.3479
LmxM.24.0420.1	6	0.47057	0.55115	0.999999	4137	1	0.14958	0.84868	0.84826	0.999999	6558	0	0.14958
LmxM.34.0230.1	6	0.47093	0.55135	0.999999	4138	1	-0.23946	0.98303	0.98295	0.999999	7760	0	-0.23946
LmxM.32.0550.1	5	0.47148	0.5152	0.999999	4139	1	-0.18422	0.59374	0.59422	0.999999	4360	0	-0.18422
LmxM.05.0680.1	6	0.47174	0.55177	0.999999	4140	1	0.11879	0.83577	0.83532	0.999999	6449	0	0.11879
LmxM.07.0440.1	2	0.472	0.47224	0.999999	4141	0	-0.062108	0.5662	0.56651	0.999999	4129	0	-0.062108
LmxM.08.0520.1	6	0.47224	0.55202	0.999999	4142	1	-0.063096	0.91446	0.91413	0.999999	7123	0	-0.063096
LmxM.34.2580.1	3	0.47236	0.47269	0.999999	4143	1	-0.10745	0.89457	0.89414	0.999999	6965	0	-0.10745
LmxM.29.0050.1	6	0.47251	0.55214	0.999999	4144	1	0.22591	0.029881	0.063606	0.846942	552	2	0.22591
LmxM.34.1660.1	6	0.47273	0.55226	0.999999	4145	1	0.32853	0.48633	0.48519	0.999999	3531	1	0.32853
LmxM.08_29.1580.1	1	0.47293	0.47207	0.999999	4146	0	-0.040693	0.52707	0.52583	0.999999	3840	0	-0.040693
LmxM.26.1090.1	6	0.47367	0.55277	0.999999	4147	1	-0.20997	0.49053	0.48947	0.999999	3563	1	-0.20997
LmxM.33.1440.1	6	0.47381	0.55284	0.999999	4148	1	0.014346	0.68742	0.68682	0.999999	5141	0	0.014346
LmxM.21.0990.1	1	0.47449	0.47363	0.999999	4149	0	-0.038244	0.52551	0.52429	0.999999	3833	0	-0.038244
LmxM.29.0280.1	2	0.47528	0.47538	0.999999	4150	0	-0.19859	0.75279	0.75325	0.999999	5710	0	-0.19859
Non-target-16	5	0.47537	0.51771	0.999999	4151	1	0.44661	0.32457	0.33176	0.999999	2364	1	0.44661
LmxM.36.3880.1	3	0.47543	0.47559	0.999999	4152	1	0.87971	0.00042188	0.0011809	0.135573	79	2	0.87971
LmxM.17.0760.1	5	0.47575	0.51795	0.999999	4153	1	-0.32665	0.8499	0.85015	0.999999	6570	0	-0.32665
LmxM.18.0450.1	6	0.47578	0.55391	0.999999	4154	1	0.0087787	0.90418	0.90404	0.999999	7032	0	0.0087787
LmxM.24.2110.1	5	0.47583	0.518	0.999999	4155	1	-0.014698	0.24509	0.26553	0.999999	1869	1	-0.014698
LmxM.34.3420.1	1	0.47596	0.47505	0.999999	4156	0	-0.034078	0.52404	0.52286	0.999999	3822	0	-0.034078
Non-target-146	5	0.4761	0.51817	0.999999	4157	1	-0.056711	0.60212	0.60252	0.999999	4430	0	-0.056711
LmxM.36.1890.1	3	0.4761	0.47625	0.999999	4158	1	-0.24298	0.57019	0.56993	0.999999	4162	0	-0.24298
LmxM.26.1180.1	6	0.47636	0.55423	0.999999	4159	1	0.28231	0.31233	0.33336	0.999999	2284	1	0.28231
LmxM.03.0370.1	2	0.4765	0.47659	0.999999	4160	0	0.048509	0.41738	0.41759	0.999999	3010	0	0.048509
LmxM.11.0720.1	6	0.47703	0.55459	0.999999	4161	1	0.0023918	0.93774	0.93732	0.999999	7347	0	0.0023918
LmxM.01.0480.1	6	0.47716	0.55464	0.999999	4162	1	0.050537	0.8809	0.8806	0.999999	6836	0	0.050537
Non-target-165	5	0.47727	0.51896	0.999999	4163	1	-0.27164	0.88155	0.88217	0.999999	6842	0	-0.27164
LmxM.27.0300.1	6	0.47747	0.5548	0.999999	4164	1	0.16142	0.55213	0.55135	0.999999	4027	0	0.16142
LmxM.36.6390.1	5	0.4775	0.51911	0.999999	4165	1	0.054988	0.22324	0.24835	0.999999	1756	1	0.054988
LmxM.30.1870.1-LmxM.30.1880.1	4	0.4775	0.49096	0.999999	4166	1	-0.0096548	0.70825	0.70835	0.999999	5338	0	-0.0096548
LmxM.32.1420.1	3	0.47784	0.47794	0.999999	4167	1	0.28782	0.3479	0.34786	0.999999	2510	0	0.28782
LmxM.12.0170.1	6	0.47792	0.55504	0.999999	4168	1	0.03062	0.60184	0.60129	0.999999	4428	0	0.03062
LmxM.09.0120.1	6	0.47819	0.55517	0.999999	4169	1	0.12271	0.59702	0.59632	0.999999	4384	0	0.12271
LmxM.33.3240.1	6	0.4785	0.55535	0.999999	4170	1	-0.31078	0.79131	0.79067	0.999999	6071	0	-0.31078
LmxM.07.0640.1	3	0.47856	0.47865	0.999999	4171	1	-0.17855	0.8049	0.80458	0.999999	6192	0	-0.17855
LmxM.08.0740.1	2	0.47875	0.47876	0.999999	4172	0	-0.14745	0.69524	0.69552	0.999999	5217	0	-0.14745
LmxM.20.0460.1	6	0.4789	0.55556	0.999999	4173	1	-0.2981	0.80853	0.80791	0.999999	6223	0	-0.2981
LmxM.24.1380.1-LmxM.24.1390.1	2	0.47912	0.47914	0.999999	4174	0	-0.15109	0.69937	0.69962	0.999999	5251	0	-0.15109
LmxM.07.0020.1	6	0.47934	0.55579	0.999999	4175	1	0.11246	0.40832	0.41242	0.999999	2953	1	0.11246
LmxM.26.2390.1	6	0.47943	0.55584	0.999999	4176	1	0.28478	0.12885	0.20513	0.999999	1314	1	0.28478
LmxM.20.0940.1	2	0.4796	0.47962	0.999999	4177	0	-0.20659	0.77138	0.77183	0.999999	5887	0	-0.20659
LmxM.29.2430.1	6	0.47974	0.556	0.999999	4178	1	0.309	0.5404	0.53976	0.999999	3936	0	0.309
LmxM.32.1080.1	6	0.48014	0.55623	0.999999	4179	1	0.60182	0.30422	0.32715	0.999999	2215	1	0.60182
LmxM.22.1100.1	6	0.4805	0.55641	0.999999	4180	1	-0.29457	0.95479	0.95447	0.999999	7515	0	-0.29457
LmxM.29.0200.1	5	0.48053	0.5211	0.999999	4181	1	0.51889	0.44475	0.4447	0.999999	3204	0	0.51889
LmxM.33.3600.1	3	0.48069	0.48067	0.999999	4182	1	-0.11252	0.57666	0.57638	0.999999	4228	0	-0.11252
LmxM.08.1228.1	6	0.48085	0.55661	0.999999	4183	1	0.080398	0.78371	0.7831	0.999999	6013	0	0.080398
LmxM.22.0890.1	6	0.48121	0.5568	0.999999	4184	1	-0.48038	0.55697	0.5562	0.999999	4065	0	-0.48038
LmxM.09.0700.1	6	0.48139	0.55688	0.999999	4185	1	0.043462	0.54693	0.54619	0.999999	3992	0	0.043462
LmxM.18.0900.1	6	0.48165	0.55701	0.999999	4186	1	0.88825	0.0029767	0.0091867	0.35249	196	3	0.88825
LmxM.10.0250.1	4	0.48185	0.49443	0.999999	4187	1	0.01635	0.80263	0.80311	0.999999	6172	0	0.01635
LmxM.29.2600.1	6	0.48209	0.55724	0.999999	4188	1	-0.21665	0.84444	0.84395	0.999999	6521	0	-0.21665
LmxM.32.2670.1	6	0.48218	0.55729	0.999999	4189	1	0.09184	0.46241	0.46192	0.999999	3333	1	0.09184
LmxM.18.1580.1	2	0.48223	0.48228	0.999999	4190	0	0.14094	0.30518	0.3053	0.999999	2223	0	0.14094
LmxM.10.0540.1	6	0.48227	0.55734	0.999999	4191	1	0.39544	0.64629	0.64573	0.999999	4790	0	0.39544
LmxM.26.1720.1	1	0.48268	0.48174	0.999999	4192	0	-0.024063	0.51732	0.51611	0.999999	3768	0	-0.024063
LmxM.11.0880.1	6	0.48276	0.55759	0.999999	4193	1	0.046231	0.44201	0.44257	0.999999	3189	1	0.046231
LmxM.05.0380.1	2	0.48291	0.48292	0.999999	4194	0	-0.35246	0.90873	0.90907	0.999999	7072	0	-0.35246
LmxM.04.0580.1	6	0.48293	0.55769	0.999999	4195	1	0.22042	0.62161	0.62107	0.999999	4586	0	0.22042
LmxM.36.5330.1	6	0.48293	0.55769	0.999999	4196	1	0.53429	0.0022824	0.0074413	0.319213	174	3	0.53429
LmxM.33.0130.1	2	0.48316	0.48315	0.999999	4197	0	0.28522	0.1811	0.18134	0.999999	1549	1	0.28522
LmxM.21.0915.1	4	0.48344	0.49575	0.999999	4198	1	0.12613	0.12362	0.15095	0.999999	1283	1	0.12613
LmxM.24.2030.1	6	0.48346	0.55797	0.999999	4199	1	-0.20911	0.60774	0.60719	0.999999	4469	0	-0.20911
LmxM.24.1430.1	6	0.48368	0.5581	0.999999	4200	1	0.26879	0.23127	0.27356	0.999999	1803	1	0.26879
LmxM.24.2000.1	6	0.48382	0.55818	0.999999	4201	1	-0.12964	0.89046	0.89013	0.999999	6931	0	-0.12964
LmxM.22.0230.1	5	0.48385	0.52329	0.999999	4202	1	-0.27986	0.84308	0.84341	0.999999	6506	0	-0.27986
LmxM.34.1490.1	6	0.48404	0.5583	0.999999	4203	1	0.062621	0.95873	0.95845	0.999999	7547	0	0.062621
LmxM.25.1970.1	6	0.48421	0.55839	0.999999	4204	1	0.3731	0.72875	0.72798	0.999999	5503	0	0.3731
LmxM.29.2750.1	6	0.48523	0.55895	0.999999	4205	1	0.39199	0.029118	0.062508	0.839954	546	1	0.39199
LmxM.18.0880.1	6	0.48523	0.55895	0.999999	4206	1	0.1943	0.83213	0.83163	0.999999	6424	0	0.1943
LmxM.33.0490.1	6	0.48523	0.55895	0.999999	4207	1	-0.48271	0.92879	0.92845	0.999999	7260	0	-0.48271
LmxM.08.0910.1	6	0.48523	0.55895	0.999999	4208	1	-0.23018	0.2035	0.25432	0.999999	1662	1	-0.23018
LmxM.30.1010.1	6	0.48523	0.55895	0.999999	4209	1	-0.10819	0.032847	0.067877	0.850977	582	1	-0.10819
LmxM.36.1440.1	6	0.48523	0.55895	0.999999	4210	1	0.52208	0.074537	0.12808	0.999999	922	2	0.52208
LmxM.07.0030.1	1	0.48589	0.48491	0.999999	4211	0	-0.019161	0.51411	0.51299	0.999999	3746	0	-0.019161
LmxM.13.0050.1	2	0.48589	0.48588	0.999999	4212	0	0.08644	0.36954	0.36952	0.999999	2643	0	0.08644
LmxM.09.1070.1-LmxM.09.1090.1	4	0.48598	0.4978	0.999999	4213	1	-0.27758	0.37653	0.37607	0.999999	2699	0	-0.27758
LmxM.14.1120b.1	1	0.48628	0.48532	0.999999	4214	0	-0.013613	0.51372	0.5126	0.999999	3742	0	-0.013613
LmxM.08_29.0170.1	2	0.48642	0.48643	0.999999	4215	0	-0.1877	0.75029	0.75074	0.999999	5691	0	-0.1877
LmxM.15.0270.1	6	0.4865	0.55965	0.999999	4216	1	-0.22304	0.96942	0.96928	0.999999	7648	0	-0.22304
LmxM.24.0060.1	3	0.48658	0.4864	0.999999	4217	1	-0.35353	0.07219	0.090684	0.9554	907	1	-0.35353
LmxM.23.0670.1	6	0.48659	0.55971	0.999999	4218	1	0.39922	0.5205	0.51965	0.999999	3788	0	0.39922
LmxM.34.5280.1	5	0.48662	0.52506	0.999999	4219	1	0.065881	0.67726	0.67748	0.999999	5053	0	0.065881
LmxM.29.0340.1	6	0.48694	0.5599	0.999999	4220	1	-0.095875	0.57439	0.57373	0.999999	4202	0	-0.095875
Non-target-123	5	0.487	0.52531	0.999999	4221	1	-0.10463	0.61868	0.6191	0.999999	4561	0	-0.10463
LmxM.05.0520.1	6	0.48721	0.56006	0.999999	4222	1	-0.10754	0.94558	0.94515	0.999999	7435	0	-0.10754
LmxM.08_29.0490.1	6	0.48729	0.5601	0.999999	4223	1	0.41669	0.13957	0.21193	0.999999	1367	1	0.41669
LmxM.27.0020.1	6	0.48738	0.56015	0.999999	4224	1	-0.1703	0.39872	0.40391	0.999999	2877	1	-0.1703
LmxM.10.0219.1	3	0.48761	0.48739	0.999999	4225	1	-0.23864	0.64784	0.64762	0.999999	4800	0	-0.23864
LmxM.24.0680.1	4	0.48766	0.49916	0.999999	4226	1	-0.43589	0.90857	0.90843	0.999999	7070	0	-0.43589
LmxM.34.0220.1	6	0.48773	0.56034	0.999999	4227	1	0.00029608	0.96093	0.9607	0.999999	7580	0	0.00029608
LmxM.34.2480.1	5	0.48775	0.52582	0.999999	4228	1	0.30613	0.4861	0.48623	0.999999	3528	0	0.30613
LmxM.36.5950.1	6	0.488	0.56049	0.999999	4229	1	-0.085815	0.6951	0.69442	0.999999	5215	0	-0.085815
LmxM.36.2120.1	6	0.48848	0.56075	0.999999	4230	1	-0.098901	0.16017	0.22513	0.999999	1446	1	-0.098901
LmxM.34.0260.1	6	0.48905	0.56106	0.999999	4231	1	0.0060579	0.80665	0.80598	0.999999	6210	0	0.0060579
LmxM.24.1160.1	6	0.48905	0.56106	0.999999	4232	1	0.34597	0.09658	0.15983	0.999999	1098	2	0.34597
LmxM.34.2160.1	2	0.48916	0.48923	0.999999	4233	0	-0.29259	0.86356	0.86391	0.999999	6676	0	-0.29259
LmxM.22.1690a.1	3	0.48925	0.489	0.999999	4234	1	0.19183	0.63374	0.63354	0.999999	4699	0	0.19183
LmxM.09.1220.1	6	0.48935	0.56124	0.999999	4235	1	0.03107	0.25399	0.28972	0.999999	1917	1	0.03107
LmxM.07.0890.1	6	0.48948	0.56132	0.999999	4236	1	0.082786	0.3149	0.33543	0.999999	2300	1	0.082786
LmxM.33.1420.1	4	0.48963	0.50081	0.999999	4237	1	-0.35934	0.40098	0.40067	0.999999	2898	0	-0.35934
LmxM.07.0650.1	2	0.48964	0.48976	0.999999	4238	0	-0.23276	0.81141	0.81184	0.999999	6246	0	-0.23276
LmxM.33.2960.1	4	0.48972	0.50087	0.999999	4239	1	-0.23314	0.71526	0.7154	0.999999	5394	0	-0.23314
LmxM.16.0970.1	6	0.48975	0.56144	0.999999	4240	1	-0.2846	0.96143	0.96122	0.999999	7586	0	-0.2846
LmxM.36.1360.1	2	0.48975	0.48987	0.999999	4241	0	-0.27119	0.84326	0.84343	0.999999	6508	0	-0.27119
LmxM.30.2210.1	5	0.48976	0.52721	0.999999	4242	1	-0.38053	0.55105	0.55139	0.999999	4018	0	-0.38053
LmxM.33.2730.1	6	0.49001	0.56161	0.999999	4243	1	0.080955	0.35293	0.36573	0.999999	2539	1	0.080955
LmxM.28.2950.1	5	0.49009	0.52744	0.999999	4244	1	-0.14006	0.81898	0.8195	0.999999	6309	0	-0.14006
LmxM.17.0910.1	6	0.49018	0.5617	0.999999	4245	1	0.15871	0.61726	0.61674	0.999999	4547	0	0.15871
LmxM.32.3200.1	2	0.4902	0.49035	0.999999	4246	0	-0.13518	0.68667	0.68717	0.999999	5134	0	-0.13518
LmxM.17.0610.1	6	0.49036	0.5618	0.999999	4247	1	-0.12608	0.56735	0.5666	0.999999	4138	0	-0.12608
LmxM.36.0420.1	3	0.49057	0.49034	0.999999	4248	1	-0.18568	0.17317	0.17858	0.999999	1503	1	-0.18568
LmxM.30.2400.1	6	0.49088	0.56208	0.999999	4249	1	0.080096	0.82473	0.82429	0.999999	6374	0	0.080096
LmxM.36.2590.1	6	0.49106	0.56216	0.999999	4250	1	-0.017505	0.67092	0.6704	0.999999	4990	0	-0.017505
LmxM.06.1000.1	6	0.49119	0.56224	0.999999	4251	1	-0.41221	0.96999	0.96985	0.999999	7650	0	-0.41221
LmxM.33.3070.1	6	0.49119	0.56224	0.999999	4252	1	-0.13117	0.91913	0.91883	0.999999	7170	0	-0.13117
LmxM.16.0360.1	6	0.49149	0.56239	0.999999	4253	1	-0.17909	0.84906	0.84862	0.999999	6565	0	-0.17909
LmxM.26.1410.1	6	0.49158	0.56244	0.999999	4254	1	0.21986	0.86029	0.85985	0.999999	6652	0	0.21986
LmxM.06.0910.1	1	0.49163	0.4905	0.999999	4255	0	-0.012623	0.50837	0.50723	0.999999	3702	0	-0.012623
LmxM.32.1560.1	6	0.49184	0.56257	0.999999	4256	1	0.4207	0.67917	0.67852	0.999999	5067	0	0.4207
LmxM.23.0010.1	6	0.4921	0.56271	0.999999	4257	1	0.0088837	0.38959	0.39616	0.999999	2803	1	0.0088837
LmxM.32.2210.1	1	0.49215	0.49107	0.999999	4258	0	-0.0054099	0.50785	0.50671	0.999999	3695	0	-0.0054099
LmxM.36.4680.1	6	0.49223	0.56279	0.999999	4259	1	0.30042	0.5533	0.55252	0.999999	4039	0	0.30042
LmxM.34.1850.1	4	0.49231	0.50309	0.999999	4260	1	-0.024793	0.78293	0.78339	0.999999	6006	0	-0.024793
LmxM.26.0730.1	6	0.49275	0.56308	0.999999	4261	1	0.057689	0.53775	0.53716	0.999999	3925	0	0.057689
LmxM.30.0220.1-LmxM.30.0221.1	1	0.49293	0.49185	0.999999	4262	0	-0.0098694	0.50707	0.50591	0.999999	3688	0	-0.0098694
LmxM.16.0370.1	6	0.49332	0.56339	0.999999	4263	1	0.061619	0.38741	0.3943	0.999999	2782	1	0.061619
LmxM.21.1230.1	6	0.49358	0.56355	0.999999	4264	1	0.19886	0.81164	0.81114	0.999999	6247	0	0.19886
LmxM.25.0240.1	1	0.49372	0.49265	0.999999	4265	0	-0.0057789	0.50628	0.50512	0.999999	3683	0	-0.0057789
LmxM.22.0480.1	6	0.49401	0.56376	0.999999	4266	1	-0.16967	0.31736	0.33737	0.999999	2318	1	-0.16967
LmxM.32.2980.1	6	0.49423	0.56389	0.999999	4267	1	0.15984	0.03626	0.072891	0.887376	611	2	0.15984
Non-target-127	5	0.49429	0.53023	0.999999	4268	1	0.20132	0.029018	0.056083	0.807757	543	2	0.20132
LmxM.25.0860.1	6	0.49445	0.564	0.999999	4269	1	0.079172	0.78023	0.77948	0.999999	5981	0	0.079172
LmxM.12.0020.1	2	0.49504	0.49511	0.999999	4270	0	-0.24452	0.82636	0.82659	0.999999	6385	0	-0.24452
LmxM.04.0760.1	2	0.49509	0.49519	0.999999	4271	0	-0.18352	0.76097	0.76142	0.999999	5781	0	-0.18352
LmxM.33.2440.1	4	0.49525	0.50548	0.999999	4272	1	0.21843	0.73867	0.73911	0.999999	5594	0	0.21843
LmxM.31.0715.1	3	0.49534	0.49507	0.999999	4273	1	-0.50654	0.94047	0.94012	0.999999	7373	0	-0.50654
LmxM.27.1805.1-LmxM.27.1807.1-LmxM.27.1810.1	1	0.49567	0.49464	0.999999	4274	0	-0.00099969	0.50433	0.5032	0.999999	3668	0	-0.00099969
LmxM.29.1070.1	6	0.49575	0.56473	0.999999	4275	1	-0.22373	0.71216	0.71151	0.999999	5363	0	-0.22373
LmxM.10.0370.1-LmxM.10.0380.1	2	0.49596	0.49612	0.999999	4276	0	0.12653	0.34266	0.34288	0.999999	2487	0	0.12653
LmxM.30.1870.1	6	0.49601	0.56486	0.999999	4277	1	0.15498	0.47623	0.47524	0.999999	3450	1	0.15498
LmxM.11.0690.1	4	0.49613	0.50622	0.999999	4278	1	0.10694	0.56249	0.56236	0.999999	4100	0	0.10694
Non-target-148	5	0.49617	0.53152	0.999999	4279	1	0.080287	0.66324	0.66354	0.999999	4927	0	0.080287
LmxM.13.1270.1	6	0.49644	0.56511	0.999999	4280	1	-0.31948	0.82175	0.82131	0.999999	6334	0	-0.31948
LmxM.27.2390.1-LmxM.29.2490.1	1	0.49645	0.4954	0.999999	4281	0	-0.00099742	0.50355	0.50246	0.999999	3664	0	-0.00099742
LmxM.30.1820.1	3	0.49656	0.4963	0.999999	4282	1	-0.37765	0.74446	0.74417	0.999999	5644	0	-0.37765
LmxM.18.1510.1	1	0.49659	0.49554	0.999999	4283	0	-0.0018289	0.50341	0.50231	0.999999	3659	0	-0.0018289
LmxM.34.3500.1	5	0.49672	0.53188	0.999999	4284	1	-0.40438	0.88269	0.88334	0.999999	6854	0	-0.40438
LmxM.16.1220.1	6	0.49679	0.56532	0.999999	4285	1	-0.36359	0.76271	0.76198	0.999999	5794	0	-0.36359
LmxM.27.0660.1	6	0.49687	0.56537	0.999999	4286	1	-0.1046	0.50757	0.50651	0.999999	3693	0	-0.1046
LmxM.30.0800.1	6	0.49696	0.56543	0.999999	4287	1	0.52811	0.38741	0.3943	0.999999	2783	1	0.52811
LmxM.24.2290.1	6	0.49735	0.56563	0.999999	4288	1	0.064019	0.29156	0.31746	0.999999	2136	1	0.064019
LmxM.04.0840.1	6	0.49756	0.56575	0.999999	4289	1	0.35756	0.24918	0.28624	0.999999	1890	1	0.35756
LmxM.25.0990.1	2	0.49784	0.49812	0.999999	4290	0	0.5056	0.086064	0.089791	0.952646	1010	1	0.5056
LmxM.34.4500.1	3	0.49803	0.49774	0.999999	4291	1	-0.37579	0.42808	0.42802	0.999999	3092	0	-0.37579
LmxM.32.2580.1	3	0.49803	0.49774	0.999999	4292	1	-0.43811	0.021071	0.03852	0.702754	479	2	-0.43811
LmxM.34.4410.1	6	0.49821	0.56612	0.999999	4293	1	0.16028	0.54811	0.54735	0.999999	4000	0	0.16028
LmxM.29.0800.1	6	0.49847	0.56626	0.999999	4294	1	0.11163	0.70367	0.703	0.999999	5295	0	0.11163
LmxM.36.6523.1	4	0.49851	0.50819	0.999999	4295	1	0.16136	0.50276	0.5028	0.999999	3655	0	0.16136
LmxM.09.0105.1	1	0.49892	0.49785	0.999999	4296	0	0.00044616	0.50108	0.50005	0.999999	3641	0	0.00044616
LmxM.36.3675.1	1	0.49902	0.49794	0.999999	4297	0	0.0006115	0.50098	0.49994	0.999999	3637	0	0.0006115
LmxM.07.0260.1	6	0.49929	0.56674	0.999999	4298	1	-0.30086	0.97692	0.97683	0.999999	7710	0	-0.30086
LmxM.25.1960.1	1	0.50009	0.49902	0.999999	4299	0	0.00177	0.49991	0.49884	0.999999	3630	0	0.00177
LmxM.19.1570.1	3	0.50011	0.49983	0.999999	4300	1	-0.22913	0.4824	0.48207	0.999999	3502	0	-0.22913
LmxM.01.0230.1	1	0.50045	0.49938	0.999999	4301	0	0.0024437	0.49955	0.4985	0.999999	3628	0	0.0024437
LmxM.28.2040.1	2	0.50046	0.50074	0.999999	4302	0	0.050984	0.43292	0.43321	0.999999	3126	0	0.050984
LmxM.06.0160.1	6	0.50049	0.5674	0.999999	4303	1	-0.23299	0.6929	0.69228	0.999999	5195	0	-0.23299
LmxM.21.1605.1	1	0.50068	0.4996	0.999999	4304	0	0.0026184	0.49932	0.49826	0.999999	3626	0	0.0026184
LmxM.08_29.0250.1-LmxM.08_29.0251.1	6	0.50096	0.56768	0.999999	4305	1	0.16867	0.57985	0.57915	0.999999	4251	0	0.16867
LmxM.15.1550.1	2	0.50099	0.50128	0.999999	4306	0	-0.13419	0.71035	0.71067	0.999999	5353	0	-0.13419
LmxM.21.1110.1	6	0.50118	0.5678	0.999999	4307	1	0.13129	0.88827	0.88796	0.999999	6905	0	0.13129
LmxM.26.1100.1	1	0.50119	0.50015	0.999999	4308	0	0.0038261	0.49881	0.49775	0.999999	3623	0	0.0038261
LmxM.13.0550.1	6	0.50126	0.56784	0.999999	4309	1	-0.29138	0.95257	0.95219	0.999999	7501	0	-0.29138
LmxM.36.6280.1-LmxM.36.6300.1	2	0.50165	0.50194	0.999999	4310	0	-0.075428	0.6158	0.61614	0.999999	4537	0	-0.075428
LmxM.20.0290.1	6	0.50169	0.56807	0.999999	4311	1	-0.061386	0.47828	0.47718	0.999999	3467	1	-0.061386
LmxM.07.1120.1	2	0.50198	0.50226	0.999999	4312	0	-0.21612	0.80321	0.80371	0.999999	6183	0	-0.21612
LmxM.23.1330.1	6	0.50233	0.56842	0.999999	4313	1	0.32275	0.085372	0.14364	0.999999	1006	2	0.32275
LmxM.33.3330.1	6	0.50289	0.56871	0.999999	4314	1	0.13381	0.7248	0.72398	0.999999	5467	0	0.13381
LmxM.33.4260.1	6	0.50297	0.56875	0.999999	4315	1	-0.10612	0.79665	0.79591	0.999999	6120	0	-0.10612
LmxM.33.0970.1	1	0.50299	0.50193	0.999999	4316	0	0.0063293	0.49701	0.49596	0.999999	3609	0	0.0063293
LmxM.23.0610.1	6	0.50323	0.56891	0.999999	4317	1	0.40843	0.073949	0.12718	0.999999	920	1	0.40843
LmxM.33.4330.1	6	0.50344	0.56903	0.999999	4318	1	0.099647	0.41247	0.41613	0.999999	2989	1	0.099647
LmxM.33.2430.1	6	0.50391	0.56928	0.999999	4319	1	-0.022879	0.70077	0.70011	0.999999	5265	0	-0.022879
LmxM.04.0910.1	3	0.50401	0.50372	0.999999	4320	0	0.14811	0.47556	0.47525	0.999999	3445	0	0.14811
Non-target-42	5	0.50401	0.53691	0.999999	4321	1	-0.064904	0.81173	0.81236	0.999999	6248	0	-0.064904
LmxM.29.1050.1	6	0.50443	0.56956	0.999999	4322	1	-0.080816	0.27309	0.30376	0.999999	2023	1	-0.080816
Non-target-40	5	0.50492	0.5376	0.999999	4323	1	-0.13648	0.80946	0.81009	0.999999	6231	0	-0.13648
LmxM.32.0260.1	8	0.50516	0.64354	0.999999	4324	1	-0.096786	0.7719	0.77208	0.999999	5896	0	-0.096786
LmxM.33.4180.1	6	0.50532	0.57006	0.999999	4325	1	-0.053218	0.46877	0.46794	0.999999	3385	1	-0.053218
LmxM.15.1500.1	6	0.50566	0.57024	0.999999	4326	1	-0.039821	0.65451	0.65394	0.999999	4851	0	-0.039821
LmxM.32.2080.1	6	0.50566	0.57024	0.999999	4327	1	0.33494	0.83639	0.83589	0.999999	6457	0	0.33494
LmxM.34.3670.1	4	0.50595	0.51459	0.999999	4328	1	-0.057986	0.88544	0.88546	0.999999	6882	0	-0.057986
LmxM.23.1025.1	6	0.50634	0.57063	0.999999	4329	1	-0.33063	0.81088	0.81034	0.999999	6243	0	-0.33063
LmxM.23.0300.1	4	0.50661	0.51516	0.999999	4330	1	0.18199	0.33847	0.33807	0.999999	2460	1	0.18199
LmxM.18.1340.1	6	0.50668	0.57081	0.999999	4331	1	0.18288	0.64609	0.64553	0.999999	4789	0	0.18288
LmxM.30.0851.1	3	0.50702	0.50676	0.999999	4332	0	-0.48678	0.50078	0.50043	0.999999	3636	0	-0.48678
LmxM.27.0880.1	6	0.50732	0.5712	0.999999	4333	1	-0.32982	0.43224	0.43382	0.999999	3121	1	-0.32982
Non-target-9	5	0.50739	0.53927	0.999999	4334	1	-0.3293	0.62004	0.62048	0.999999	4575	0	-0.3293
LmxM.01.0110.1	1	0.50764	0.5065	0.999999	4335	0	0.013419	0.49236	0.4913	0.999999	3574	0	0.013419
LmxM.08.0135.1	6	0.50783	0.57149	0.999999	4336	1	0.22708	0.36702	0.37725	0.999999	2628	1	0.22708
LmxM.33.0380.1	6	0.50808	0.57165	0.999999	4337	1	-0.086046	0.075688	0.12974	0.999999	932	2	-0.086046
LmxM.09.0470.1	6	0.50821	0.57171	0.999999	4338	1	0.38621	0.43766	0.43872	0.999999	3155	1	0.38621
LmxM.28.0060.1	6	0.50846	0.57185	0.999999	4339	1	0.11687	0.37141	0.3809	0.999999	2656	1	0.11687
LmxM.22.0570.1	3	0.5085	0.50825	0.999999	4340	0	0.22812	0.086249	0.10257	0.973723	1011	1	0.22812
Non-target-147	5	0.50891	0.54036	0.999999	4341	1	0.033173	0.68826	0.68859	0.999999	5149	0	0.033173
LmxM.33.3520.1	6	0.5091	0.57223	0.999999	4342	1	0.41502	0.078464	0.13375	0.999999	950	1	0.41502
LmxM.36.3840.1	6	0.50935	0.57239	0.999999	4343	1	-0.19459	0.68418	0.68359	0.999999	5114	0	-0.19459
LmxM.01.0150.1	5	0.50992	0.54108	0.999999	4344	1	-0.30379	0.85548	0.85575	0.999999	6607	0	-0.30379
LmxM.24.0760.1	6	0.51016	0.57284	0.999999	4345	1	0.23766	0.043497	0.083294	0.933651	667	2	0.23766
LmxM.31.0910.1	1	0.51041	0.50928	0.999999	4346	0	0.019003	0.48959	0.48852	0.999999	3558	0	0.019003
LmxM.02.0160.1-LmxM.02.0170.1	4	0.51057	0.5185	0.999999	4347	1	-0.071813	0.8971	0.89692	0.999999	6978	0	-0.071813
LmxM.11.1130.1-LmxM.11.1130partial.1	3	0.51064	0.51044	0.999999	4348	0	0.38149	0.2797	0.27955	0.999999	2068	1	0.38149
LmxM.21.1563.1	6	0.51079	0.57321	0.999999	4349	1	-0.072003	0.41492	0.41833	0.999999	3003	1	-0.072003
LmxM.09.0800.1	6	0.51092	0.57327	0.999999	4350	1	-0.02905	0.75664	0.75586	0.999999	5745	0	-0.02905
LmxM.03.0460.1	6	0.51104	0.57332	0.999999	4351	1	-0.2934	0.72532	0.72449	0.999999	5470	0	-0.2934
LmxM.23.1300.1	1	0.51109	0.50997	0.999999	4352	0	0.020391	0.48891	0.48789	0.999999	3552	0	0.020391
LmxM.18.1520.1	4	0.51111	0.51894	0.999999	4353	1	-0.18987	0.15949	0.17967	0.999999	1443	1	-0.18987
LmxM.33.1050.1	6	0.51113	0.57338	0.999999	4354	1	-0.077802	0.23066	0.27313	0.999999	1802	1	-0.077802
LmxM.12.0870partial.1-LmxM.12.0891.1-LmxM.12.0980.1-LmxM.12.0990.1	1	0.51119	0.51008	0.999999	4355	0	0.020427	0.48881	0.48779	0.999999	3551	0	0.020427
LmxM.08.0180.1	6	0.51138	0.57355	0.999999	4356	1	-0.012216	0.91542	0.91511	0.999999	7133	0	-0.012216
LmxM.36.0170.1	4	0.51149	0.51929	0.999999	4357	1	-0.13208	0.84592	0.84628	0.999999	6538	0	-0.13208
LmxM.11.0710.1	6	0.51155	0.57364	0.999999	4358	1	0.16558	0.68339	0.68276	0.999999	5095	0	0.16558
LmxM.36.1520.1	5	0.51158	0.54224	0.999999	4359	1	0.20377	0.095945	0.15542	0.999999	1091	1	0.20377
LmxM.11.0750.1	6	0.51163	0.57369	0.999999	4360	1	0.090237	0.57069	0.56999	0.999999	4165	0	0.090237
LmxM.36.1270.1	1	0.51228	0.51116	0.999999	4361	0	0.022132	0.48772	0.4867	0.999999	3547	0	0.022132
LmxM.31.2610.1	6	0.5126	0.57425	0.999999	4362	1	-0.035513	0.70105	0.70041	0.999999	5269	0	-0.035513
LmxM.30.2380.1	6	0.51277	0.57435	0.999999	4363	1	0.031566	0.29052	0.31669	0.999999	2131	1	0.031566
LmxM.32.2920.1	6	0.51277	0.57435	0.999999	4364	1	0.18121	0.25889	0.29329	0.999999	1943	1	0.18121
LmxM.04.0610.1	1	0.51294	0.51182	0.999999	4365	0	0.023242	0.48706	0.48606	0.999999	3542	0	0.023242
LmxM.34.4570.1	1	0.51322	0.5121	0.999999	4366	0	0.023631	0.48678	0.48579	0.999999	3536	0	0.023631
LmxM.33.2210.1	4	0.51328	0.52079	0.999999	4367	1	-0.28977	0.39596	0.39552	0.999999	2849	0	-0.28977
Non-target-75	5	0.51344	0.54352	0.999999	4368	1	0.51963	0.28801	0.30059	0.999999	2122	1	0.51963
LmxM.05.0360.1	6	0.51348	0.57475	0.999999	4369	1	0.21195	0.67514	0.67459	0.999999	5037	0	0.21195
LmxM.31.0450.1	1	0.51356	0.51245	0.999999	4370	0	0.022959	0.48644	0.48547	0.999999	3533	0	0.022959
LmxM.16.0430.1	2	0.51365	0.51391	0.999999	4371	0	0.13705	0.33778	0.33807	0.999999	2455	0	0.13705
LmxM.23.1460.1	4	0.51379	0.52121	0.999999	4372	1	-0.1392	0.071405	0.11133	0.987213	896	1	-0.1392
LmxM.11.0280.1	6	0.51382	0.57498	0.999999	4373	1	-0.083402	0.87952	0.87923	0.999999	6820	0	-0.083402
LmxM.31.1970.1	6	0.51395	0.57505	0.999999	4374	1	-0.2656	0.9203	0.92005	0.999999	7183	0	-0.2656
LmxM.36.3180.1	6	0.51395	0.57505	0.999999	4375	1	-0.02176	0.56629	0.56548	0.999999	4130	0	-0.02176
LmxM.32.2710.1	3	0.51406	0.51383	0.999999	4376	0	0.25724	0.66507	0.66492	0.999999	4950	0	0.25724
LmxM.26.0770.1	6	0.51432	0.57526	0.999999	4377	1	-0.0053727	0.73468	0.73403	0.999999	5553	0	-0.0053727
LmxM.08_29.1390.1	6	0.51462	0.57543	0.999999	4378	1	-0.22876	0.95769	0.95742	0.999999	7539	0	-0.22876
LmxM.21.0540.1	4	0.51486	0.52212	0.999999	4379	1	-0.45812	0.063996	0.10579	0.973723	833	1	-0.45812
LmxM.09.1120.1	6	0.51487	0.57557	0.999999	4380	1	-0.19477	0.67472	0.67418	0.999999	5033	0	-0.19477
LmxM.27.2160.1	5	0.51487	0.54451	0.999999	4381	1	-0.32614	0.93498	0.93514	0.999999	7323	0	-0.32614
LmxM.24.1830.1	6	0.51508	0.5757	0.999999	4382	1	0.096583	0.46768	0.46689	0.999999	3377	1	0.096583
LmxM.21.0827.1	6	0.51533	0.57586	0.999999	4383	1	-0.019195	0.7029	0.70224	0.999999	5285	0	-0.019195
LmxM.20.0870.1	6	0.51533	0.57586	0.999999	4384	1	-0.14639	0.079537	0.1354	0.999999	969	2	-0.14639
LmxM.04.0590.1	6	0.5155	0.57595	0.999999	4385	1	0.057454	0.61106	0.61042	0.999999	4495	0	0.057454
LmxM.08_29.1490.1	6	0.51566	0.57607	0.999999	4386	1	0.067285	0.8712	0.87085	0.999999	6754	0	0.067285
LmxM.31.2930.1	5	0.51573	0.54508	0.999999	4387	1	-0.016075	0.27882	0.29293	0.999999	2064	1	-0.016075
LmxM.17.1010.1	3	0.516	0.51579	0.999999	4388	0	-0.51371	0.97088	0.9706	0.999999	7659	0	-0.51371
LmxM.12.0210.1	4	0.51607	0.5232	0.999999	4389	1	0.18005	0.13485	0.15994	0.999999	1345	1	0.18005
LmxM.28.1640.1	6	0.51608	0.57633	0.999999	4390	1	0.48936	0.27139	0.30246	0.999999	2013	1	0.48936
LmxM.33.0240.1	6	0.51625	0.57641	0.999999	4391	1	0.31222	0.091941	0.15322	0.999999	1047	2	0.31222
LmxM.32.0115.1	3	0.51647	0.5163	0.999999	4392	0	-0.18697	0.58897	0.58868	0.999999	4328	0	-0.18697
LmxM.26.0350.1	6	0.5165	0.57655	0.999999	4393	1	-0.082894	0.17971	0.23787	0.999999	1536	1	-0.082894
LmxM.10.0120.1	6	0.51667	0.57667	0.999999	4394	1	0.15578	0.57914	0.57844	0.999999	4244	0	0.15578
LmxM.19.1400.1	5	0.5167	0.54575	0.999999	4395	1	0.3083	0.65008	0.65037	0.999999	4818	0	0.3083
LmxM.04.1160.1	6	0.51683	0.57675	0.999999	4396	1	0.3521	0.2277	0.27114	0.999999	1783	1	0.3521
LmxM.20.1720.1	4	0.51793	0.5248	0.999999	4397	1	-0.43268	0.71967	0.71994	0.999999	5432	0	-0.43268
Non-target-90	5	0.51809	0.54673	0.999999	4398	1	0.1168	0.73299	0.73361	0.999999	5538	0	0.1168
LmxM.21.0870.1	6	0.51834	0.57759	0.999999	4399	1	0.012034	0.063316	0.11189	0.988815	827	2	0.012034
LmxM.36.6170.1	6	0.51863	0.57773	0.999999	4400	1	-0.080522	0.57371	0.57302	0.999999	4191	0	-0.080522
LmxM.09.1260.1	6	0.51875	0.57782	0.999999	4401	1	0.14685	0.53322	0.53255	0.999999	3887	0	0.14685
LmxM.24.0050.1	4	0.51879	0.52554	0.999999	4402	1	0.25081	0.33974	0.33924	0.999999	2466	1	0.25081
LmxM.21.0620a.1-LmxM.21.0630.1	1	0.51892	0.5177	0.999999	4403	0	0.032691	0.48108	0.48014	0.999999	3490	0	0.032691
LmxM.08.1100.1	6	0.51938	0.57823	0.999999	4404	1	0.44845	0.035241	0.071458	0.879369	603	2	0.44845
LmxM.14.0830.1	6	0.51958	0.57836	0.999999	4405	1	0.38297	0.34226	0.35713	0.999999	2485	1	0.38297
LmxM.34.0970.1	6	0.51988	0.5785	0.999999	4406	1	-0.247	0.7596	0.75884	0.999999	5763	0	-0.247
LmxM.13.1650.1	6	0.51988	0.5785	0.999999	4407	1	0.55063	0.025227	0.056777	0.810394	510	1	0.55063
LmxM.33.1720b.1	3	0.51993	0.51965	0.999999	4408	0	-0.2178	0.50504	0.50477	0.999999	3675	0	-0.2178
LmxM.32.1690.1	5	0.51993	0.54803	0.999999	4409	1	-0.32789	0.047253	0.084555	0.937185	698	1	-0.32789
LmxM.26.0070.1	1	0.52002	0.5188	0.999999	4410	0	0.034761	0.47998	0.47903	0.999999	3480	0	0.034761
LmxM.18.0670.1-LmxM.18.0680.1	5	0.52025	0.54826	0.999999	4411	1	-0.25783	0.90718	0.90777	0.999999	7058	0	-0.25783
LmxM.10.0715.1-LmxM.10.0720.1	3	0.52056	0.52031	0.999999	4412	0	-0.39385	0.28727	0.28711	0.999999	2119	1	-0.39385
LmxM.01.0680.1	6	0.52075	0.57904	0.999999	4413	1	0.099232	0.080179	0.13629	0.999999	970	1	0.099232
LmxM.31.0160.1	3	0.52077	0.52054	0.999999	4414	0	-0.18334	0.3464	0.34639	0.999999	2501	0	-0.18334
LmxM.36.0590.1	4	0.52109	0.52743	0.999999	4415	1	0.24733	0.38124	0.38084	0.999999	2737	0	0.24733
LmxM.24.1870.1	6	0.52124	0.57931	0.999999	4416	1	0.15623	0.30738	0.32952	0.999999	2246	1	0.15623
LmxM.04.0190.1	6	0.52133	0.57936	0.999999	4417	1	0.15675	0.87677	0.87653	0.999999	6795	0	0.15675
LmxM.04.0790.1	6	0.52149	0.57945	0.999999	4418	1	-0.31035	0.35998	0.37158	0.999999	2581	1	-0.31035
LmxM.32.1590.1	3	0.52164	0.52137	0.999999	4419	0	-0.12521	0.83207	0.8318	0.999999	6422	0	-0.12521
LmxM.20.1240.1	6	0.52174	0.57962	0.999999	4420	1	-0.24123	0.68678	0.68617	0.999999	5135	0	-0.24123
LmxM.08.1060.1-LmxM.08.1070.1-LmxM.08.1080.1-LmxM.08.1030a.1-LmxM.08.1040.1-LmxM.08.1040a.1-LmxM.08.1040b.1-LmxM.08.1040c.1-LmxM.08.1050.1-LmxM.08.1050a.1	1	0.52183	0.52062	0.999999	4421	0	0.036335	0.47817	0.47719	0.999999	3466	0	0.036335
LmxM.17.0440.1	6	0.52216	0.57988	0.999999	4422	1	-0.064988	0.65922	0.65849	0.999999	4894	0	-0.064988
LmxM.30.3010.1	6	0.52253	0.5801	0.999999	4423	1	0.010036	0.70572	0.70507	0.999999	5311	0	0.010036
LmxM.23.1680.1	6	0.52265	0.58018	0.999999	4424	1	-0.29193	0.052194	0.09588	0.963661	732	1	-0.29193
LmxM.08.0650.1	6	0.52298	0.58037	0.999999	4425	1	-0.1048	0.62198	0.62146	0.999999	4591	0	-0.1048
LmxM.36.2030.1	1	0.52306	0.52182	0.999999	4426	0	0.038373	0.47694	0.476	0.999999	3457	0	0.038373
LmxM.14.0580.1	1	0.5233	0.52208	0.999999	4427	0	0.03461	0.4767	0.47579	0.999999	3453	0	0.03461
LmxM.19.0190.1	6	0.5234	0.58063	0.999999	4428	1	-0.099882	0.91135	0.91112	0.999999	7092	0	-0.099882
LmxM.23.1570.1	6	0.52348	0.58069	0.999999	4429	1	-0.15487	0.44163	0.44223	0.999999	3186	1	-0.15487
LmxM.11.1330.1	6	0.52418	0.58112	0.999999	4430	1	0.09907	0.3623	0.37348	0.999999	2598	1	0.09907
LmxM.22.0870.1	6	0.52467	0.58138	0.999999	4431	1	0.1771	0.20862	0.25786	0.999999	1698	1	0.1771
LmxM.30.1620.1	2	0.52471	0.52511	0.999999	4432	0	-0.29988	0.89175	0.89216	0.999999	6941	0	-0.29988
LmxM.23.0225.1	4	0.52478	0.53056	0.999999	4433	1	-0.43492	0.79314	0.79356	0.999999	6086	0	-0.43492
LmxM.03.0930.1	6	0.52521	0.58167	0.999999	4434	1	0.4103	0.73336	0.73273	0.999999	5543	0	0.4103
LmxM.10.0650.1	4	0.52554	0.5312	0.999999	4435	1	-0.31237	0.85995	0.8601	0.999999	6649	0	-0.31237
LmxM.36.0900.1	5	0.52593	0.55236	0.999999	4436	1	-0.22864	0.80164	0.80226	0.999999	6166	0	-0.22864
LmxM.31.3720.1	6	0.52624	0.58227	0.999999	4437	1	-0.078082	0.84817	0.84776	0.999999	6553	0	-0.078082
LmxM.31.3110.1	6	0.52636	0.58236	0.999999	4438	1	-0.079569	0.71666	0.71593	0.999999	5405	0	-0.079569
LmxM.04.0660.1	1	0.52653	0.52531	0.999999	4439	0	0.045516	0.47347	0.47259	0.999999	3425	0	0.045516
LmxM.16.1000.1-LmxM.16.1015.1	9	0.52653	0.66511	0.999999	4440	1	-0.19538	0.95806	0.95764	0.999999	7545	0	-0.19538
LmxM.29.3220.1	5	0.52667	0.55286	0.999999	4441	1	0.13754	0.35895	0.36254	0.999999	2570	1	0.13754
Non-target-87	5	0.52678	0.55294	0.999999	4442	1	-0.39125	0.86906	0.86953	0.999999	6734	0	-0.39125
LmxM.07.0570.1	6	0.52685	0.58264	0.999999	4443	1	-0.087269	0.64978	0.6492	0.999999	4814	0	-0.087269
LmxM.33.3770.1	5	0.52699	0.55309	0.999999	4444	1	-0.24193	0.76177	0.76224	0.999999	5787	0	-0.24193
LmxM.34.0580.1	6	0.52735	0.58293	0.999999	4445	1	0.14739	0.63423	0.63364	0.999999	4702	0	0.14739
LmxM.31.2010.1	6	0.52759	0.58308	0.999999	4446	1	0.11663	0.57085	0.57015	0.999999	4168	0	0.11663
LmxM.31.0477.1	3	0.52773	0.52741	0.999999	4447	0	-0.27011	0.43303	0.43291	0.999999	3127	0	-0.27011
LmxM.16.0005.1	2	0.52784	0.52817	0.999999	4448	0	0.018498	0.37972	0.37982	0.999999	2722	0	0.018498
LmxM.36.6410.1	6	0.52825	0.58348	0.999999	4449	1	0.12477	0.57107	0.57037	0.999999	4169	0	0.12477
LmxM.36.3490.1	5	0.52839	0.55409	0.999999	4450	1	0.33554	3.1351e-05	0.00014784	0.040457	27	2	0.33554
Non-target-45	5	0.52881	0.55438	0.999999	4451	1	-0.47601	0.74604	0.74673	0.999999	5654	0	-0.47601
LmxM.27.2170.1	6	0.5289	0.58386	0.999999	4452	1	1.1949	0.0011651	0.0041651	0.252324	128	4	1.1949
LmxM.18.1250.1	6	0.52907	0.58396	0.999999	4453	1	-0.1299	0.21276	0.26066	0.999999	1712	1	-0.1299
LmxM.30.1130.1	6	0.52943	0.58418	0.999999	4454	1	0.12367	0.1447	0.21515	0.999999	1389	1	0.12367
LmxM.14.1220.1	6	0.52956	0.58425	0.999999	4455	1	-0.46339	0.92668	0.92639	0.999999	7241	0	-0.46339
LmxM.16.0520.1	3	0.52983	0.52958	0.999999	4456	0	-0.34205	0.19052	0.19449	0.999999	1597	1	-0.34205
LmxM.32.2970.1	6	0.53005	0.58456	0.999999	4457	1	-0.18284	0.95976	0.95952	0.999999	7560	0	-0.18284
LmxM.29.3390.1	6	0.53005	0.58456	0.999999	4458	1	-0.16097	0.94946	0.94908	0.999999	7472	0	-0.16097
LmxM.33.3740.1	3	0.53007	0.52979	0.999999	4459	0	-0.24328	0.55727	0.55692	0.999999	4068	0	-0.24328
LmxM.15.0300.1	4	0.53051	0.53545	0.999999	4460	1	-0.044102	0.18911	0.20413	0.999999	1592	1	-0.044102
LmxM.26.2680.1	2	0.53075	0.53107	0.999999	4461	0	-0.15085	0.74797	0.74839	0.999999	5672	0	-0.15085
LmxM.17.1180.1	6	0.53086	0.58505	0.999999	4462	1	0.24593	0.16677	0.22945	0.999999	1473	1	0.24593
LmxM.34.5140.1	3	0.53099	0.53075	0.999999	4463	0	0.31087	0.65393	0.65364	0.999999	4848	0	0.31087
LmxM.21.0823.1	6	0.53151	0.58545	0.999999	4464	1	0.59533	0.12251	0.19669	0.999999	1279	2	0.59533
LmxM.36.0100.1	6	0.53151	0.58545	0.999999	4465	1	-0.063998	0.40097	0.40597	0.999999	2897	1	-0.063998
LmxM.18.1470.1	5	0.5318	0.55663	0.999999	4466	1	0.62798	0.077398	0.13065	0.999999	944	2	0.62798
LmxM.10.1210.1	6	0.53192	0.58567	0.999999	4467	1	-0.022063	0.76752	0.76686	0.999999	5847	0	-0.022063
LmxM.29.2010.1	6	0.53208	0.58579	0.999999	4468	1	0.1394	0.72903	0.72824	0.999999	5506	0	0.1394
LmxM.13.1050.1	1	0.53263	0.5313	0.999999	4469	0	0.054948	0.46737	0.46658	0.999999	3375	0	0.054948
LmxM.24.1010.1	6	0.53322	0.58648	0.999999	4470	1	-0.071055	0.90347	0.90334	0.999999	7025	0	-0.071055
LmxM.34.0710.1	6	0.53346	0.58663	0.999999	4471	1	-0.14249	0.27719	0.30681	0.999999	2052	1	-0.14249
LmxM.34.0670.1	6	0.53363	0.58673	0.999999	4472	1	-0.032641	0.41824	0.42122	0.999999	3025	1	-0.032641
LmxM.08_29.1320.1	6	0.53363	0.58673	0.999999	4473	1	-0.0051795	0.9157	0.91538	0.999999	7138	0	-0.0051795
Non-target-116	5	0.53385	0.55811	0.999999	4474	1	0.2563	0.41885	0.41898	0.999999	3030	1	0.2563
LmxM.33.1560a.1	2	0.53385	0.53422	0.999999	4475	0	0.46343	0.11436	0.11671	0.992725	1224	1	0.46343
LmxM.03.0620.1	6	0.53391	0.5869	0.999999	4476	1	0.02055	0.94405	0.94355	0.999999	7413	0	0.02055
LmxM.03.0830.1	5	0.53423	0.55843	0.999999	4477	1	-0.2212	0.43995	0.43982	0.999999	3175	0	-0.2212
LmxM.31.0940.1	6	0.53468	0.58736	0.999999	4478	1	-0.059313	0.52439	0.52357	0.999999	3824	0	-0.059313
LmxM.34.1050.1	5	0.53506	0.55904	0.999999	4479	1	-0.32081	0.41927	0.41938	0.999999	3031	1	-0.32081
LmxM.08_29.2260.1	6	0.53565	0.58795	0.999999	4480	1	-0.20141	0.67729	0.67671	0.999999	5054	0	-0.20141
LmxM.23.1520.1	6	0.53621	0.58828	0.999999	4481	1	-0.37162	0.53621	0.53564	0.999999	3915	0	-0.37162
LmxM.15.0610.1	6	0.5363	0.58833	0.999999	4482	1	0.031952	0.38898	0.39563	0.999999	2797	1	0.031952
LmxM.34.1840.1	5	0.53651	0.56005	0.999999	4483	1	-0.26713	0.52149	0.52163	0.999999	3800	0	-0.26713
LmxM.34.4140.1	3	0.5367	0.5363	0.999999	4484	0	-0.44945	0.84885	0.84851	0.999999	6561	0	-0.44945
LmxM.36.2450.1	6	0.5371	0.58881	0.999999	4485	1	0.13426	0.37824	0.38659	0.999999	2710	1	0.13426
LmxM.36.0630.1	2	0.53718	0.53748	0.999999	4486	0	-0.28787	0.89092	0.89136	0.999999	6934	0	-0.28787
LmxM.30.1120.1	3	0.53725	0.53686	0.999999	4487	0	-0.13489	0.85976	0.85954	0.999999	6647	0	-0.13489
LmxM.22.1200.1	3	0.53764	0.53726	0.999999	4488	0	-0.41656	0.31453	0.31447	0.999999	2297	0	-0.41656
LmxM.16.0100.1	6	0.53775	0.58921	0.999999	4489	1	-0.18002	0.65816	0.65745	0.999999	4884	0	-0.18002
LmxM.01.0360.1	3	0.53789	0.53751	0.999999	4490	0	-0.38678	0.20664	0.20938	0.999999	1682	1	-0.38678
LmxM.15.1240.1	3	0.53803	0.53765	0.999999	4491	0	-0.30756	0.43951	0.43925	0.999999	3172	0	-0.30756
LmxM.30.2220.1	6	0.53815	0.58944	0.999999	4492	1	0.037602	0.73479	0.73411	0.999999	5554	0	0.037602
LmxM.05.1120.1	2	0.53816	0.53847	0.999999	4493	0	0.33127	0.18191	0.18213	0.999999	1556	1	0.33127
LmxM.11.0520.1	6	0.53823	0.5895	0.999999	4494	1	0.17097	0.52513	0.52428	0.999999	3830	0	0.17097
LmxM.26.0560.1	6	0.53831	0.58953	0.999999	4495	1	-0.13803	0.5549	0.55416	0.999999	4049	0	-0.13803
LmxM.21.0380.1	4	0.53862	0.54245	0.999999	4496	1	0.91883	0.01038	0.022309	0.546434	339	2	0.91883
LmxM.31.1380.1	1	0.53878	0.53732	0.999999	4497	0	0.065994	0.46122	0.46059	0.999999	3324	0	0.065994
LmxM.03.0330.1	6	0.53879	0.58982	0.999999	4498	1	0.35629	0.40748	0.41169	0.999999	2949	1	0.35629
LmxM.04.0460.1	2	0.53893	0.53925	0.999999	4499	0	0.20765	0.28424	0.28427	0.999999	2091	0	0.20765
LmxM.10.0750.1	6	0.53895	0.58993	0.999999	4500	1	0.077617	0.62395	0.62346	0.999999	4607	0	0.077617
LmxM.16.0150.1	6	0.53903	0.58997	0.999999	4501	1	0.058446	0.80342	0.80262	0.999999	6184	0	0.058446
LmxM.15.0440a.1-LmxM.15.0440b.1-LmxM.15.0440c.1	4	0.53962	0.54334	0.999999	4502	1	-0.29127	0.24128	0.24865	0.999999	1850	1	-0.29127
LmxM.02.0290.1	4	0.53962	0.54334	0.999999	4503	1	0.033801	0.18193	0.19819	0.999999	1557	1	0.033801
LmxM.28.0950.1	2	0.53965	0.53994	0.999999	4504	0	0.0061964	0.53464	0.53499	0.999999	3896	0	0.0061964
Non-target-73	5	0.53995	0.56257	0.999999	4505	1	0.38856	0.070471	0.12016	0.999999	882	1	0.38856
LmxM.28.2510.1	6	0.53996	0.59047	0.999999	4506	1	-0.21137	0.93148	0.93106	0.999999	7285	0	-0.21137
LmxM.19.0980.1	5	0.54005	0.56265	0.999999	4507	1	-0.052361	0.88161	0.88224	0.999999	6844	0	-0.052361
LmxM.36.6370.1	6	0.54016	0.59057	0.999999	4508	1	-0.38335	0.7973	0.79656	0.999999	6127	0	-0.38335
LmxM.14.0770.1	5	0.54043	0.56288	0.999999	4509	1	-0.24772	0.68009	0.68027	0.999999	5073	0	-0.24772
LmxM.21.1200.1	2	0.54047	0.54074	0.999999	4510	0	-0.21462	0.82266	0.82288	0.999999	6346	0	-0.21462
LmxM.31.2590.1	1	0.54054	0.5392	0.999999	4511	0	0.066256	0.45946	0.45877	0.999999	3311	0	0.066256
LmxM.33.0310.1	6	0.54056	0.59081	0.999999	4512	1	-0.11288	0.82415	0.82376	0.999999	6364	0	-0.11288
LmxM.10.1320.1	6	0.54168	0.59147	0.999999	4513	1	0.028149	0.70595	0.70527	0.999999	5313	0	0.028149
LmxM.29.0990.1	6	0.54188	0.5916	0.999999	4514	1	-0.28288	0.45966	0.45928	0.999999	3315	1	-0.28288
LmxM.31.3770.1	2	0.5419	0.54218	0.999999	4515	0	0.016136	0.51242	0.5127	0.999999	3735	0	0.016136
LmxM.28.2940.1	1	0.54195	0.54063	0.999999	4516	0	0.071524	0.45805	0.45735	0.999999	3304	0	0.071524
LmxM.34.2390.1	4	0.54227	0.54572	0.999999	4517	1	-0.34061	0.92776	0.92782	0.999999	7249	0	-0.34061
LmxM.20.0230.1	6	0.5424	0.59186	0.999999	4518	1	-0.11617	0.38812	0.39492	0.999999	2788	1	-0.11617
LmxM.33.2980.1	3	0.5425	0.54219	0.999999	4519	0	-0.23334	0.13926	0.14841	0.999999	1366	1	-0.23334
LmxM.17.1150.1	6	0.54256	0.59197	0.999999	4520	1	0.18911	0.73866	0.73799	0.999999	5593	0	0.18911
LmxM.08_29.0860.1	6	0.54327	0.59237	0.999999	4521	1	-0.16643	0.80298	0.8022	0.999999	6180	0	-0.16643
LmxM.19.0130.1	2	0.54328	0.54358	0.999999	4522	0	0.26253	0.22662	0.22693	0.999999	1776	0	0.26253
LmxM.08.0640.1	3	0.54329	0.54295	0.999999	4523	0	-0.37402	0.96423	0.964	0.999999	7610	0	-0.37402
LmxM.19.0400.1	6	0.54343	0.59247	0.999999	4524	1	0.49058	0.30546	0.32807	0.999999	2224	1	0.49058
LmxM.27.0560.1	4	0.54351	0.54685	0.999999	4525	1	0.059869	0.22378	0.23335	0.999999	1760	1	0.059869
LmxM.20.0890.1	3	0.54354	0.54318	0.999999	4526	0	0.15037	0.47049	0.4702	0.999999	3399	0	0.15037
LmxM.30.0890.1	2	0.54366	0.54395	0.999999	4527	0	-0.24962	0.85649	0.85672	0.999999	6616	0	-0.24962
LmxM.25.1630.1	6	0.54367	0.5926	0.999999	4528	1	0.39556	0.013899	0.035728	0.68652	379	3	0.39556
LmxM.08_29.0440.1	6	0.54391	0.59274	0.999999	4529	1	-0.012614	0.75622	0.75545	0.999999	5740	0	-0.012614
LmxM.33.0800.1	3	0.54424	0.54385	0.999999	4530	0	-0.26904	0.46617	0.46581	0.999999	3367	0	-0.26904
LmxM.20.1330.1	5	0.54429	0.56578	0.999999	4531	1	0.15535	0.37593	0.378	0.999999	2695	1	0.15535
LmxM.10.1040.1	6	0.54451	0.59307	0.999999	4532	1	-0.16264	0.88296	0.88264	0.999999	6857	0	-0.16264
LmxM.15.0750.1	5	0.5446	0.566	0.999999	4533	1	-0.09239	0.91889	0.91931	0.999999	7165	0	-0.09239
LmxM.10.1050.1	4	0.54482	0.54803	0.999999	4534	1	0.0079901	0.91175	0.91164	0.999999	7097	0	0.0079901
LmxM.23.0750.1	6	0.54482	0.59323	0.999999	4535	1	0.22388	0.078317	0.13353	0.999999	949	2	0.22388
LmxM.14.0610.1	4	0.5453	0.54846	0.999999	4536	1	0.24039	0.12478	0.15183	0.999999	1290	1	0.24039
LmxM.14.0850.1-LmxM.14.0851.1	3	0.5454	0.54499	0.999999	4537	0	0.52173	0.38719	0.38706	0.999999	2781	0	0.52173
LmxM.31.0150.1	6	0.54542	0.59356	0.999999	4538	1	0.13556	0.30019	0.32409	0.999999	2192	1	0.13556
Non-target-162	5	0.54548	0.56667	0.999999	4539	1	0.037	0.54886	0.54918	0.999999	4004	0	0.037
LmxM.20.1550.1-LmxM.20.1560.1-LmxM.20.1570.1	3	0.54549	0.54507	0.999999	4540	0	0.12456	0.43439	0.43421	0.999999	3137	0	0.12456
LmxM.32.2600.1	6	0.54558	0.59365	0.999999	4541	1	0.18539	0.9066	0.90644	0.999999	7053	0	0.18539
LmxM.08_29.1830.1	6	0.5457	0.59372	0.999999	4542	1	0.46046	0.42908	0.43107	0.999999	3098	1	0.46046
LmxM.21.0825.1	11	0.54595	0.70178	0.999999	4543	2	0.017257	0.87574	0.87617	0.999999	6787	0	0.017257
LmxM.34.2370.1	6	0.54645	0.59415	0.999999	4544	1	0.10922	0.48156	0.48038	0.999999	3495	1	0.10922
LmxM.21.1060.1-LmxM.21.1070.1	2	0.54662	0.54692	0.999999	4545	0	0.58821	0.032527	0.040714	0.712552	568	1	0.58821
LmxM.20.1690.1	3	0.5468	0.54639	0.999999	4546	0	-0.48262	0.11274	0.1254	0.999999	1208	1	-0.48262
LmxM.33.3745.1	4	0.54716	0.55011	0.999999	4547	1	-0.088021	0.37699	0.37652	0.999999	2705	0	-0.088021
LmxM.27.1070.1	6	0.54752	0.59479	0.999999	4548	1	0.22926	0.27121	0.30233	0.999999	2011	1	0.22926
LmxM.34.0500.1-LmxM.34.0550.1-LmxM.34.0500a.1	3	0.54791	0.54751	0.999999	4549	0	-0.18815	0.45201	0.45169	0.999999	3258	0	-0.18815
LmxM.36.3340.1	6	0.54811	0.59511	0.999999	4550	1	0.2266	0.073328	0.12629	0.999999	916	2	0.2266
LmxM.36.4300.1	6	0.54819	0.59516	0.999999	4551	1	-0.31576	0.77104	0.77041	0.999999	5882	0	-0.31576
LmxM.14.1170.1	6	0.54835	0.59525	0.999999	4552	1	0.4377	0.508	0.50692	0.999999	3698	0	0.4377
LmxM.22.1440.1	6	0.54851	0.59535	0.999999	4553	1	-0.075819	0.26353	0.29676	0.999999	1964	1	-0.075819
LmxM.28.0200.1	6	0.54863	0.59542	0.999999	4554	1	0.11641	0.68573	0.68512	0.999999	5129	0	0.11641
LmxM.17.0680.1	6	0.54882	0.59555	0.999999	4555	1	-0.056099	0.93254	0.93213	0.999999	7298	0	-0.056099
LmxM.32.1040.1	6	0.54902	0.59568	0.999999	4556	1	-0.13371	0.87737	0.87711	0.999999	6802	0	-0.13371
LmxM.24.1990.1	5	0.5491	0.56927	0.999999	4557	1	-0.093849	0.74044	0.74112	0.999999	5611	0	-0.093849
LmxM.02.0170.1	2	0.54916	0.5495	0.999999	4558	0	0.17304	0.32897	0.32905	0.999999	2396	0	0.17304
LmxM.21.1150.1	6	0.54965	0.59608	0.999999	4559	1	0.45643	0.61033	0.60973	0.999999	4491	0	0.45643
LmxM.28.2900.1	6	0.54965	0.59608	0.999999	4560	1	0.14793	0.10991	0.17881	0.999999	1189	2	0.14793
LmxM.24.0770.1	4	0.54966	0.55231	0.999999	4561	1	-0.11868	0.79372	0.79417	0.999999	6091	0	-0.11868
Non-target-105	5	0.55015	0.57008	0.999999	4562	1	0.22771	0.56778	0.56788	0.999999	4142	0	0.22771
LmxM.33.4250.1	6	0.5502	0.59642	0.999999	4563	1	-0.050972	0.29443	0.31965	0.999999	2157	1	-0.050972
LmxM.36.3320.1	2	0.55026	0.55061	0.999999	4564	0	-0.15904	0.77332	0.7737	0.999999	5903	0	-0.15904
Non-target-120	5	0.55062	0.57044	0.999999	4565	1	-0.33123	0.28703	0.29979	0.999999	2116	1	-0.33123
LmxM.36.5760.1	6	0.55071	0.59674	0.999999	4566	1	0.64731	0.35829	0.37018	0.999999	2567	1	0.64731
LmxM.23.1050.1-LmxM.23.1061.1	3	0.55086	0.55049	0.999999	4567	0	0.019249	0.56619	0.5659	0.999999	4128	0	0.019249
LmxM.11.0180.1	4	0.55118	0.5537	0.999999	4568	1	-0.010159	0.71134	0.71153	0.999999	5358	0	-0.010159
LmxM.30.3105.1	2	0.55134	0.55168	0.999999	4569	0	0.76872	0.051163	0.057424	0.813782	721	1	0.76872
LmxM.06.0920.1	6	0.55244	0.59781	0.999999	4570	1	-0.21027	0.42233	0.42485	0.999999	3043	1	-0.21027
LmxM.15.0430.1	6	0.55264	0.59794	0.999999	4571	1	-0.13007	0.13382	0.20828	0.999999	1340	1	-0.13007
LmxM.30.0690.1	6	0.55264	0.59794	0.999999	4572	1	0.15496	0.47774	0.47668	0.999999	3464	1	0.15496
LmxM.15.0960.1	2	0.55265	0.55292	0.999999	4573	0	0.23198	0.27369	0.2737	0.999999	2028	0	0.23198
LmxM.31.0760.1	1	0.55279	0.55162	0.999999	4574	0	0.087785	0.44721	0.44647	0.999999	3226	0	0.087785
LmxM.14.1110.1	6	0.55295	0.59814	0.999999	4575	1	-0.13759	0.77641	0.77571	0.999999	5934	0	-0.13759
LmxM.27.0800.1	6	0.55318	0.59827	0.999999	4576	1	0.19763	0.58178	0.58116	0.999999	4266	0	0.19763
LmxM.36.3700.1	1	0.5533	0.55215	0.999999	4577	0	0.088412	0.4467	0.44596	0.999999	3218	0	0.088412
LmxM.31.3750.1	4	0.55335	0.55569	0.999999	4578	1	-0.012466	0.49043	0.49037	0.999999	3562	0	-0.012466
LmxM.01.0130.1	6	0.55377	0.5986	0.999999	4579	1	-0.22382	0.86698	0.86658	0.999999	6718	0	-0.22382
LmxM.19.0810.1	5	0.55421	0.5731	0.999999	4580	1	-0.10367	0.53479	0.53512	0.999999	3897	0	-0.10367
LmxM.17.0550.1	6	0.55471	0.59923	0.999999	4581	1	-0.31633	0.9593	0.95903	0.999999	7555	0	-0.31633
LmxM.27.2260.1	6	0.55483	0.59928	0.999999	4582	1	-0.2046	0.50323	0.50215	0.999999	3658	0	-0.2046
LmxM.10.0560.1	6	0.55494	0.59935	0.999999	4583	1	0.048209	0.92628	0.92596	0.999999	7236	0	0.048209
LmxM.20.1020.1	6	0.5551	0.59943	0.999999	4584	1	0.31021	0.1257	0.20121	0.999999	1298	1	0.31021
Non-target-185	5	0.55541	0.57402	0.999999	4585	1	-0.0084443	0.43041	0.43032	0.999999	3105	1	-0.0084443
LmxM.10.1140.1	4	0.55547	0.55752	0.999999	4586	1	0.14606	0.3058	0.30703	0.999999	2229	1	0.14606
LmxM.36.6890.1	6	0.5556	0.59975	0.999999	4587	1	0.83075	0.01301	0.033541	0.666399	366	3	0.83075
LmxM.14.0640.1	6	0.55642	0.60024	0.999999	4588	1	-0.14125	0.5262	0.52535	0.999999	3837	0	-0.14125
LmxM.22.0930.1-LmxM.22.0940.1	6	0.55689	0.6005	0.999999	4589	1	0.24722	0.28185	0.31018	0.999999	2078	1	0.24722
LmxM.29.3690.1	6	0.55697	0.60056	0.999999	4590	1	0.079798	0.94547	0.94501	0.999999	7432	0	0.079798
LmxM.34.5120.1	6	0.55712	0.60066	0.999999	4591	1	0.31731	0.1255	0.20096	0.999999	1295	2	0.31731
LmxM.31.1300.1	6	0.55732	0.60079	0.999999	4592	1	-0.23244	0.058328	0.10476	0.973723	790	1	-0.23244
LmxM.17.1430.1	6	0.55743	0.60085	0.999999	4593	1	-0.22565	0.94208	0.94168	0.999999	7393	0	-0.22565
LmxM.26.0190.1	5	0.55747	0.57553	0.999999	4594	1	-0.032683	0.77878	0.77927	0.999999	5966	0	-0.032683
LmxM.04.0060.1	2	0.55757	0.55776	0.999999	4595	0	-0.94622	0.6003	0.60067	0.999999	4416	0	-0.94622
LmxM.18.0990.1	6	0.55766	0.60101	0.999999	4596	1	0.13607	0.79048	0.78989	0.999999	6065	0	0.13607
LmxM.28.0350.1	6	0.55774	0.60105	0.999999	4597	1	-0.14268	0.91553	0.91522	0.999999	7136	0	-0.14268
LmxM.02.0600.1	6	0.5579	0.60114	0.999999	4598	1	-0.25827	0.25865	0.29312	0.999999	1942	1	-0.25827
LmxM.36.2220.1	4	0.55794	0.55987	0.999999	4599	1	-0.23102	0.7286	0.72892	0.999999	5500	0	-0.23102
LmxM.22.1500.1	6	0.55798	0.6012	0.999999	4600	1	1.2702	0.0002404	0.00094756	0.121287	59	3	1.2702
LmxM.19.1350.1	5	0.55814	0.57603	0.999999	4601	1	0.35363	0.38173	0.38339	0.999999	2741	1	0.35363
LmxM.09.0790.1	6	0.55821	0.60135	0.999999	4602	1	-0.050475	0.9263	0.92597	0.999999	7237	0	-0.050475
LmxM.27.2360.1	4	0.55869	0.56055	0.999999	4603	1	0.37286	0.055167	0.095756	0.963661	759	2	0.37286
LmxM.14.0480.1-LmxM.14.0490.1	2	0.55874	0.55895	0.999999	4604	0	0.037104	0.52059	0.52087	0.999999	3789	0	0.037104
LmxM.04.0970.1	6	0.55894	0.6018	0.999999	4605	1	0.39352	0.26044	0.29442	0.999999	1948	1	0.39352
LmxM.03.0210.1	6	0.55906	0.60188	0.999999	4606	1	0.19915	0.84839	0.84798	0.999999	6555	0	0.19915
LmxM.18.0810.1	3	0.55929	0.55894	0.999999	4607	0	-0.23909	0.46195	0.4616	0.999999	3331	0	-0.23909
LmxM.28.3010.1	8	0.55975	0.6731	0.999999	4608	1	0.21511	0.81977	0.81959	0.999999	6317	0	0.21511
LmxM.28.2790.1	6	0.55983	0.6024	0.999999	4609	1	-0.021359	0.62473	0.62424	0.999999	4612	0	-0.021359
LmxM.32.0240.1	3	0.55989	0.55951	0.999999	4610	0	0.37866	0.53182	0.53161	0.999999	3875	0	0.37866
LmxM.15.0250.1	6	0.56034	0.60272	0.999999	4611	1	-0.061049	0.46359	0.46297	0.999999	3342	1	-0.061049
LmxM.28.0150.1	6	0.56049	0.60283	0.999999	4612	1	-0.10553	0.27204	0.30299	0.999999	2019	1	-0.10553
LmxM.06.0900.1	6	0.56072	0.60296	0.999999	4613	1	-0.40923	0.21276	0.26066	0.999999	1709	1	-0.40923
LmxM.10.0330.1	6	0.56084	0.60303	0.999999	4614	1	0.25986	0.77327	0.77261	0.999999	5902	0	0.25986
LmxM.20.1390.1	6	0.56107	0.60318	0.999999	4615	1	-0.31157	0.86323	0.86279	0.999999	6675	0	-0.31157
LmxM.32.1270.1	3	0.56108	0.56072	0.999999	4616	0	0.47237	0.43329	0.43317	0.999999	3130	0	0.47237
LmxM.08_29.1700.1	6	0.56115	0.60321	0.999999	4617	1	0.28905	0.53342	0.53276	0.999999	3889	0	0.28905
LmxM.14.1200.1	5	0.56131	0.57834	0.999999	4618	1	0.98202	0.0040872	0.011315	0.387137	222	3	0.98202
LmxM.25.1060.1	7	0.56166	0.63754	0.999999	4619	1	-0.073252	0.95246	0.95233	0.999999	7500	0	-0.073252
LmxM.31.3500.1	3	0.5617	0.56138	0.999999	4620	0	-0.44604	0.47001	0.46974	0.999999	3395	0	-0.44604
LmxM.28.1160.1	1	0.5618	0.56077	0.999999	4621	0	0.10548	0.4382	0.43748	0.999999	3160	0	0.10548
LmxM.24.1670.1	6	0.56203	0.60376	0.999999	4622	1	-0.12707	0.98452	0.98452	0.999999	7776	0	-0.12707
LmxM.33.3820.1	5	0.56227	0.57902	0.999999	4623	1	0.14758	0.0045104	0.012373	0.400788	236	2	0.14758
LmxM.13.0810.1	6	0.56238	0.60397	0.999999	4624	1	0.22867	0.20748	0.25707	0.999999	1686	1	0.22867
LmxM.08_29.0300.1	6	0.56245	0.60399	0.999999	4625	1	-0.0073374	0.89196	0.89162	0.999999	6945	0	-0.0073374
LmxM.30.2850.1	3	0.5625	0.56217	0.999999	4626	0	-0.24634	0.27529	0.27508	0.999999	2040	1	-0.24634
LmxM.26.0210.1	6	0.56269	0.60414	0.999999	4627	1	0.028617	0.37109	0.38065	0.999999	2654	1	0.028617
LmxM.02.0580.1	6	0.56269	0.60414	0.999999	4628	1	-0.097118	0.38669	0.39369	0.999999	2776	1	-0.097118
LmxM.34.5160.1	5	0.5628	0.57939	0.999999	4629	1	0.037382	0.7773	0.77776	0.999999	5947	0	0.037382
LmxM.36.4780.1	4	0.5629	0.56444	0.999999	4630	1	0.23772	0.34511	0.34446	0.999999	2496	1	0.23772
LmxM.12.1150.1	6	0.56292	0.60427	0.999999	4631	1	0.16304	0.66949	0.66892	0.999999	4982	0	0.16304
LmxM.34.3960.1-LmxM.34.4010.1	3	0.563	0.56268	0.999999	4632	0	-0.36409	0.025318	0.045865	0.739807	512	1	-0.36409
LmxM.24.0720.1	3	0.56307	0.56273	0.999999	4633	0	-0.22888	0.17047	0.17612	0.999999	1492	1	-0.22888
LmxM.36.4830.1	6	0.56326	0.60448	0.999999	4634	1	-0.0084184	0.18579	0.24198	0.999999	1578	1	-0.0084184
LmxM.23.0180.1	4	0.56331	0.56482	0.999999	4635	1	-0.20642	0.78571	0.78618	0.999999	6032	0	-0.20642
LmxM.18.0870.1	3	0.56333	0.56301	0.999999	4636	0	0.54394	0.30511	0.30493	0.999999	2222	0	0.54394
LmxM.08_29.0850.1	3	0.56344	0.56313	0.999999	4637	0	-0.047385	0.30391	0.30378	0.999999	2213	0	-0.047385
LmxM.27.1880.1	4	0.56356	0.56502	0.999999	4638	1	-0.10815	0.44319	0.44292	0.999999	3195	0	-0.10815
LmxM.19.0680.1	6	0.56361	0.60469	0.999999	4639	1	-0.15843	0.85196	0.85156	0.999999	6588	0	-0.15843
LmxM.28.2480.1	2	0.56366	0.56396	0.999999	4640	0	-0.13062	0.74444	0.74492	0.999999	5643	0	-0.13062
LmxM.31.2550.1	6	0.56384	0.60484	0.999999	4641	1	0.65793	0.19899	0.25118	0.999999	1646	1	0.65793
Non-target-99	5	0.56411	0.58041	0.999999	4642	1	0.12307	0.61892	0.61933	0.999999	4565	0	0.12307
LmxM.06.0080.1	4	0.56435	0.56578	0.999999	4643	1	-0.17974	0.27406	0.27793	0.999999	2033	1	-0.17974
LmxM.31.2340.1	4	0.56457	0.56597	0.999999	4644	1	-0.31622	0.93513	0.93521	0.999999	7326	0	-0.31622
LmxM.29.3270.1	2	0.56486	0.56517	0.999999	4645	0	-0.14621	0.77018	0.77063	0.999999	5869	0	-0.14621
LmxM.10.0405.1-LmxM.10.0460.1-LmxM.10.0465.1-LmxM.10.0465a.1	2	0.56494	0.56525	0.999999	4646	0	0.066444	0.4738	0.47396	0.999999	3429	0	0.066444
LmxM.18.1150.1	6	0.56506	0.60558	0.999999	4647	1	0.038592	0.75916	0.75839	0.999999	5759	0	0.038592
LmxM.29.0830.1	6	0.56506	0.60558	0.999999	4648	1	-0.0028346	0.032847	0.067877	0.850977	573	1	-0.0028346
LmxM.29.3660.1	6	0.56506	0.60558	0.999999	4649	1	0.59376	0.00069117	0.0025258	0.187332	103	3	0.59376
LmxM.36.0570.1	6	0.56506	0.60558	0.999999	4650	1	-0.16628	0.20261	0.25374	0.999999	1658	1	-0.16628
LmxM.33.4610.1	6	0.56506	0.60558	0.999999	4651	1	0.075219	0.020631	0.049852	0.763014	474	2	0.075219
LmxM.36.2330.1	6	0.56506	0.60558	0.999999	4652	1	-0.21897	0.51508	0.51417	0.999999	3758	0	-0.21897
LmxM.14.0750.1	6	0.56506	0.60558	0.999999	4653	1	-0.17277	0.38271	0.39036	0.999999	2748	1	-0.17277
LmxM.29.2280.1	6	0.56506	0.60558	0.999999	4654	1	0.0053651	0.096913	0.16029	0.999999	1100	2	0.0053651
LmxM.36.0180.1	6	0.56506	0.60558	0.999999	4655	1	0.17436	0.1669	0.22954	0.999999	1474	1	0.17436
LmxM.32.0420.1	4	0.56512	0.56648	0.999999	4656	1	-0.16058	0.29827	0.30012	0.999999	2183	1	-0.16058
LmxM.02.0260.1	2	0.5653	0.5656	0.999999	4657	0	0.02448	0.52912	0.52952	0.999999	3858	0	0.02448
Non-target-3	5	0.56608	0.58188	0.999999	4658	1	-0.098737	0.68374	0.68398	0.999999	5104	0	-0.098737
LmxM.08_29.1335.1	1	0.56619	0.56518	0.999999	4659	0	0.10892	0.43381	0.43313	0.999999	3132	0	0.10892
LmxM.34.4860.1	4	0.56629	0.56761	0.999999	4660	1	-0.22103	0.52188	0.52205	0.999999	3803	0	-0.22103
LmxM.32.0510.1	6	0.56636	0.6064	0.999999	4661	1	-0.37725	0.75136	0.75068	0.999999	5702	0	-0.37725
LmxM.08_29.0870.1	6	0.56644	0.60645	0.999999	4662	1	-0.016956	0.75182	0.75113	0.999999	5703	0	-0.016956
LmxM.28.0680.1	4	0.56659	0.56789	0.999999	4663	1	-0.43758	0.46292	0.46281	0.999999	3338	0	-0.43758
LmxM.24.0365.1	2	0.56661	0.56693	0.999999	4664	0	-0.24531	0.86513	0.86548	0.999999	6698	0	-0.24531
LmxM.22.1160.1	6	0.56682	0.60673	0.999999	4665	1	0.23538	0.53029	0.52951	0.999999	3867	0	0.23538
LmxM.14.0600.1	6	0.56697	0.60684	0.999999	4666	1	-0.091694	0.46587	0.46517	0.999999	3364	1	-0.091694
LmxM.17.1260.1	4	0.56735	0.56859	0.999999	4667	1	-0.059519	0.53747	0.5374	0.999999	3922	0	-0.059519
Non-target-173	5	0.56739	0.58286	0.999999	4668	1	0.59458	0.50164	0.50169	0.999999	3646	0	0.59458
LmxM.26.2000.1	6	0.56758	0.60718	0.999999	4669	1	-0.20182	0.73814	0.73745	0.999999	5586	0	-0.20182
LmxM.36.4980.1	6	0.5677	0.60726	0.999999	4670	1	0.6982	0.065262	0.11468	0.988881	848	2	0.6982
LmxM.08.1200.1	4	0.56779	0.56897	0.999999	4671	1	0.65973	0.02747	0.050766	0.768848	530	2	0.65973
LmxM.33.0510.1	6	0.56792	0.60739	0.999999	4672	1	0.10928	0.36104	0.37244	0.999999	2590	1	0.10928
LmxM.06.0180.1	5	0.5681	0.58341	0.999999	4673	1	0.17078	0.73443	0.73506	0.999999	5551	0	0.17078
LmxM.25.1560.1	5	0.56882	0.58396	0.999999	4674	1	0.33429	0.28196	0.29555	0.999999	2079	1	0.33429
LmxM.34.0720.1	6	0.56891	0.60804	0.999999	4675	1	-0.06651	0.8001	0.79941	0.999999	6156	0	-0.06651
LmxM.14.1060.1	6	0.56891	0.60804	0.999999	4676	1	0.23273	0.4614	0.46094	0.999999	3327	1	0.23273
LmxM.34.1220.1	1	0.56897	0.56782	0.999999	4677	0	0.11202	0.43103	0.43032	0.999999	3111	0	0.11202
LmxM.34.0380.1	2	0.56907	0.56942	0.999999	4678	0	0.34137	0.18357	0.18383	0.999999	1568	1	0.34137
LmxM.12.0340.1	6	0.56925	0.60827	0.999999	4679	1	0.026535	0.92114	0.92084	0.999999	7196	0	0.026535
LmxM.08.0130.1	6	0.56933	0.60832	0.999999	4680	1	0.20812	0.58664	0.5859	0.999999	4303	0	0.20812
LmxM.22.1300.1	2	0.56949	0.56986	0.999999	4681	0	0.083398	0.45599	0.45631	0.999999	3286	0	0.083398
LmxM.19.1347.1	6	0.56963	0.60853	0.999999	4682	1	0.10843	0.63523	0.63459	0.999999	4707	0	0.10843
LmxM.19.0540.1	2	0.56988	0.57025	0.999999	4683	0	0.49625	0.11129	0.11373	0.988881	1196	1	0.49625
LmxM.36.2580.1	6	0.56994	0.60872	0.999999	4684	1	0.33687	0.28197	0.31026	0.999999	2080	1	0.33687
LmxM.30.2460.1	1	0.5701	0.56892	0.999999	4685	0	0.11622	0.4299	0.42922	0.999999	3103	0	0.11622
LmxM.33.0920.1	6	0.57024	0.60891	0.999999	4686	1	0.70268	0.11678	0.18854	0.999999	1240	2	0.70268
LmxM.27.0700.1	5	0.57032	0.58507	0.999999	4687	1	-0.38192	0.9861	0.98613	0.999999	7793	0	-0.38192
LmxM.12.1160.1	6	0.57043	0.60902	0.999999	4688	1	1.8013	4.7841e-06	1.5595e-05	0.006876	18	5	1.8013
LmxM.28.1580.1	6	0.57103	0.60942	0.999999	4689	1	0.46713	0.10079	0.16577	0.999999	1123	2	0.46713
LmxM.30.0450i.1-LmxM.30.0453.1	1	0.57138	0.57019	0.999999	4690	0	0.11855	0.42862	0.42795	0.999999	3096	0	0.11855
LmxM.16.1380.1	4	0.57153	0.57263	0.999999	4691	1	-0.0025882	0.70944	0.70962	0.999999	5344	0	-0.0025882
LmxM.23.0170.1	6	0.57164	0.60978	0.999999	4692	1	-0.42945	0.31036	0.33183	0.999999	2268	1	-0.42945
LmxM.26.1220.1	6	0.57164	0.60978	0.999999	4693	1	0.82457	0.0093486	0.024791	0.570627	330	3	0.82457
LmxM.29.0620.1	5	0.57174	0.58621	0.999999	4694	1	-0.41985	0.064316	0.11086	0.987213	838	1	-0.41985
LmxM.18.1380.1	5	0.57194	0.58638	0.999999	4695	1	-0.45515	0.71352	0.7141	0.999999	5375	0	-0.45515
LmxM.33.0705.1	1	0.57198	0.5708	0.999999	4696	0	0.12098	0.42802	0.42741	0.999999	3090	0	0.12098
LmxM.36.3350.1	2	0.57285	0.57316	0.999999	4697	0	-0.077137	0.68376	0.68422	0.999999	5107	0	-0.077137
LmxM.34.3900.1	3	0.57354	0.57331	0.999999	4698	0	-0.45177	0.11274	0.1254	0.999999	1209	1	-0.45177
LmxM.16.0620.1	6	0.57375	0.61113	0.999999	4699	1	0.099506	0.26862	0.30045	0.999999	1999	1	0.099506
LmxM.36.4000.1	2	0.57407	0.57438	0.999999	4700	0	0.048617	0.50835	0.50865	0.999999	3701	0	0.048617
LmxM.33.2120.1	6	0.57409	0.61137	0.999999	4701	1	-0.00082158	0.29831	0.32262	0.999999	2184	1	-0.00082158
LmxM.24.1240.1	6	0.57439	0.61156	0.999999	4702	1	0.14607	0.87882	0.87852	0.999999	6814	0	0.14607
LmxM.34.4220.1	2	0.57444	0.57477	0.999999	4703	0	0.17978	0.33381	0.33397	0.999999	2429	0	0.17978
LmxM.33.4600.1	6	0.57484	0.61185	0.999999	4704	1	0.28716	0.30309	0.32627	0.999999	2208	1	0.28716
LmxM.28.2770.1-LmxM.28.2780.1	3	0.57534	0.57509	0.999999	4705	0	-0.29815	0.48705	0.48669	0.999999	3541	0	-0.29815
LmxM.34.1760.1	6	0.57537	0.61214	0.999999	4706	1	0.28417	0.011186	0.029162	0.630054	350	2	0.28417
LmxM.34.3070.1	6	0.5757	0.61234	0.999999	4707	1	0.028586	0.84681	0.84635	0.999999	6548	0	0.028586
LmxM.20.0031.1	6	0.5757	0.61234	0.999999	4708	1	0.11823	0.61843	0.61795	0.999999	4557	0	0.11823
LmxM.29.3410.1	6	0.57585	0.61242	0.999999	4709	1	0.4808	0.59349	0.59271	0.999999	4358	0	0.4808
LmxM.15.0440a.1-LmxM.15.0440b.1	12	0.57596	0.73488	0.999999	4710	2	-0.0090775	0.76752	0.76783	0.999999	5848	0	-0.0090775
LmxM.16.0380.1	6	0.57604	0.61254	0.999999	4711	1	-0.12464	0.9441	0.9436	0.999999	7414	0	-0.12464
LmxM.14.0330.1	6	0.57611	0.61259	0.999999	4712	1	-0.23793	0.92617	0.92586	0.999999	7234	0	-0.23793
LmxM.27.1020.1	2	0.57617	0.57643	0.999999	4713	0	0.035246	0.5283	0.52864	0.999999	3851	0	0.035246
LmxM.31.0580.1	6	0.57619	0.61263	0.999999	4714	1	1.175	0.00092666	0.0033791	0.218023	118	4	1.175
LmxM.33.0710.1	6	0.57641	0.61278	0.999999	4715	1	0.3856	0.34946	0.36293	0.999999	2520	1	0.3856
LmxM.29.2210.1	6	0.57664	0.61288	0.999999	4716	1	0.36624	0.066025	0.11578	0.988881	857	2	0.36624
LmxM.08.0730.1-LmxM.30.0450d.1-LmxM.30.0450g.1-LmxM.30.0450h.1	1	0.57676	0.57553	0.999999	4717	0	0.12721	0.42324	0.42267	0.999999	3051	0	0.12721
LmxM.18.1170.1	3	0.57685	0.57654	0.999999	4718	0	-0.38134	0.32524	0.32514	0.999999	2371	0	-0.38134
Non-target-32	5	0.57696	0.59045	0.999999	4719	1	0.4437	0.19747	0.22864	0.999999	1635	1	0.4437
LmxM.32.2835.1	1	0.57701	0.5758	0.999999	4720	0	0.12655	0.42299	0.42243	0.999999	3048	0	0.12655
LmxM.23.0900.1	6	0.57716	0.61318	0.999999	4721	1	-0.048039	0.96598	0.96586	0.999999	7626	0	-0.048039
LmxM.32.2310.1	6	0.57761	0.61349	0.999999	4722	1	-0.22438	0.25483	0.2903	0.999999	1921	1	-0.22438
LmxM.21.0690.1	2	0.57809	0.57835	0.999999	4723	0	-0.11383	0.73827	0.73864	0.999999	5590	0	-0.11383
LmxM.32.2070.1	6	0.57813	0.61383	0.999999	4724	1	-0.073543	0.62055	0.62004	0.999999	4579	0	-0.073543
LmxM.16.0040.1	1	0.57819	0.577	0.999999	4725	0	0.12766	0.42181	0.42126	0.999999	3042	0	0.12766
LmxM.08.0110.1	6	0.57832	0.61395	0.999999	4726	1	-0.080104	0.26555	0.29823	0.999999	1976	1	-0.080104
LmxM.29.1100.1	6	0.57865	0.61419	0.999999	4727	1	0.32362	0.67273	0.67215	0.999999	5008	0	0.32362
Non-target-121	5	0.57875	0.59191	0.999999	4728	1	-0.24751	0.4676	0.46775	0.999999	3376	0	-0.24751
LmxM.08.0380.1	6	0.5788	0.61429	0.999999	4729	1	0.07154	0.77672	0.77599	0.999999	5938	0	0.07154
LmxM.34.4160.1	4	0.57894	0.57963	0.999999	4730	1	0.011727	0.18167	0.19798	0.999999	1554	1	0.011727
LmxM.27.1780.1	6	0.57903	0.61443	0.999999	4731	1	-0.26242	0.26968	0.30121	0.999999	2003	1	-0.26242
LmxM.26.2510.1	6	0.57903	0.61443	0.999999	4732	1	0.069675	0.33138	0.34847	0.999999	2410	1	0.069675
LmxM.07.0760.1	6	0.57929	0.6146	0.999999	4733	1	0.11061	0.2493	0.28634	0.999999	1891	1	0.11061
LmxM.20.0930.1	6	0.57929	0.6146	0.999999	4734	1	0.18326	0.7047	0.70402	0.999999	5303	0	0.18326
LmxM.09.0900.1	2	0.57953	0.5798	0.999999	4735	0	-0.1907	0.82462	0.82486	0.999999	6373	0	-0.1907
LmxM.14.0300.1	6	0.57966	0.61486	0.999999	4736	1	-0.19145	0.82352	0.8231	0.999999	6358	0	-0.19145
LmxM.07.0590.1	6	0.57985	0.61498	0.999999	4737	1	-0.15083	0.36167	0.37294	0.999999	2594	1	-0.15083
LmxM.31.1650.1	6	0.57996	0.61506	0.999999	4738	1	0.13818	0.24203	0.28106	0.999999	1856	1	0.13818
LmxM.21.0080.1	6	0.57996	0.61506	0.999999	4739	1	-0.47036	0.48254	0.48135	0.999999	3505	1	-0.47036
LmxM.22.1690b.1-LmxM.22.1690c.1	4	0.58006	0.58068	0.999999	4740	1	-0.28895	0.87777	0.87769	0.999999	6808	0	-0.28895
LmxM.32.1030.1	6	0.58011	0.61519	0.999999	4741	1	-0.58609	0.070106	0.1216	0.999999	878	2	-0.58609
LmxM.01.0490.1	5	0.58019	0.59305	0.999999	4742	1	0.26834	0.16991	0.20804	0.999999	1488	1	0.26834
LmxM.02.0310.1	6	0.58066	0.61558	0.999999	4743	1	-0.3029	0.93894	0.9385	0.999999	7359	0	-0.3029
LmxM.18.0080.1	3	0.58079	0.58055	0.999999	4744	0	0.31784	0.42491	0.4248	0.999999	3071	0	0.31784
LmxM.08.1091.1	3	0.58103	0.58077	0.999999	4745	0	-0.075378	0.51031	0.5101	0.999999	3719	0	-0.075378
Non-target-21	5	0.58111	0.59378	0.999999	4746	1	0.32676	0.81725	0.81788	0.999999	6296	0	0.32676
LmxM.16.1110.1	6	0.5814	0.61606	0.999999	4747	1	-0.27333	0.65832	0.65762	0.999999	4886	0	-0.27333
LmxM.09.1450.1	3	0.58152	0.58128	0.999999	4748	0	-0.17116	0.76209	0.76179	0.999999	5790	0	-0.17116
LmxM.31.3070.1	6	0.58159	0.61617	0.999999	4749	1	-0.18729	0.73183	0.73115	0.999999	5530	0	-0.18729
LmxM.05.0830.1	1	0.58168	0.58053	0.999999	4750	0	0.13652	0.41832	0.4178	0.999999	3028	0	0.13652
LmxM.36.1640.1	6	0.58178	0.6163	0.999999	4751	1	-0.13117	0.85553	0.85502	0.999999	6608	0	-0.13117
LmxM.09.0003.1	3	0.5818	0.58153	0.999999	4752	0	0.0054206	0.61466	0.61458	0.999999	4529	0	0.0054206
LmxM.34.0550.1	6	0.58185	0.61634	0.999999	4753	1	-0.07216	0.74725	0.74661	0.999999	5663	0	-0.07216
LmxM.08_29.2220.1	1	0.58209	0.58093	0.999999	4754	0	0.13833	0.41791	0.41737	0.999999	3014	0	0.13833
LmxM.26.2240.1	6	0.58229	0.61663	0.999999	4755	1	0.23115	0.48738	0.48627	0.999999	3545	1	0.23115
LmxM.08_29.0730.1	4	0.58235	0.58274	0.999999	4756	1	0.16659	0.39624	0.39581	0.999999	2852	0	0.16659
LmxM.17.0420.1	6	0.58237	0.61669	0.999999	4757	1	0.44427	0.13619	0.20976	0.999999	1354	1	0.44427
LmxM.19.1480.1	6	0.58255	0.61681	0.999999	4758	1	0.51186	0.018856	0.04703	0.743906	456	3	0.51186
Non-target-126	5	0.58264	0.59499	0.999999	4759	1	0.13215	0.81387	0.81447	0.999999	6260	0	0.13215
LmxM.25.2270.1	6	0.58266	0.61688	0.999999	4760	1	0.21619	0.66517	0.66452	0.999999	4951	0	0.21619
LmxM.34.3150.1	5	0.5827	0.59504	0.999999	4761	1	-0.29848	0.91808	0.91856	0.999999	7157	0	-0.29848
LmxM.26.0870.1	6	0.58318	0.61719	0.999999	4762	1	-0.40595	0.99207	0.99213	0.999999	7847	0	-0.40595
LmxM.10.0100.1	2	0.5834	0.58374	0.999999	4763	0	-0.013826	0.60711	0.60751	0.999999	4464	0	-0.013826
LmxM.14.0540.1	4	0.58357	0.58394	0.999999	4764	1	-0.15644	0.88903	0.889	0.999999	6917	0	-0.15644
LmxM.09.0910.1-LmxM.09.0920.1-LmxM.09.0930.1	5	0.58365	0.59579	0.999999	4765	1	0.026513	0.33103	0.33745	0.999999	2408	1	0.026513
LmxM.30.0590.1	1	0.58372	0.58255	0.999999	4766	0	0.13791	0.41628	0.41573	0.999999	3008	0	0.13791
LmxM.08_29.2130.1	6	0.58384	0.61764	0.999999	4767	1	-0.14581	0.1037	0.17001	0.999999	1139	2	-0.14581
LmxM.09.0090.1	2	0.58397	0.58432	0.999999	4768	0	-0.051269	0.6628	0.66302	0.999999	4923	0	-0.051269
LmxM.04.0450.1	6	0.58407	0.61777	0.999999	4769	1	-0.3006	0.58081	0.58018	0.999999	4259	0	-0.3006
LmxM.28.0120.1	1	0.58408	0.58287	0.999999	4770	0	0.13463	0.41592	0.41538	0.999999	3007	0	0.13463
LmxM.30.0430.1	6	0.58414	0.61781	0.999999	4771	1	0.38182	0.10733	0.17513	0.999999	1169	2	0.38182
LmxM.36.4910.1	5	0.58428	0.59627	0.999999	4772	1	0.66864	0.39764	0.39837	0.999999	2866	1	0.66864
LmxM.34.0940.1	3	0.58434	0.584	0.999999	4773	0	-0.4322	0.60008	0.59981	0.999999	4412	0	-0.4322
LmxM.01.0315.1	2	0.58447	0.58479	0.999999	4774	0	-0.16417	0.79974	0.80029	0.999999	6154	0	-0.16417
LmxM.04.0720.1	6	0.5848	0.61827	0.999999	4775	1	-0.0067603	0.11756	0.18962	0.999999	1247	2	-0.0067603
LmxM.30.0110.1	6	0.5848	0.61827	0.999999	4776	1	0.50398	0.45617	0.45595	0.999999	3288	1	0.50398
LmxM.29.1690.1	6	0.58517	0.61851	0.999999	4777	1	0.50709	0.66059	0.65981	0.999999	4905	0	0.50709
LmxM.18.0410.1	6	0.58539	0.61867	0.999999	4778	1	-0.10857	0.68742	0.68682	0.999999	5140	0	-0.10857
LmxM.17.1080.1	6	0.58561	0.61881	0.999999	4779	1	0.6376	0.070254	0.1218	0.999999	880	2	0.6376
LmxM.24.0670.1	6	0.58568	0.61886	0.999999	4780	1	-0.1268	0.098582	0.16266	0.999999	1111	2	-0.1268
LmxM.20.0020.1	2	0.58583	0.58613	0.999999	4781	0	-0.24104	0.13414	0.13569	0.999999	1342	1	-0.24104
LmxM.33.3090.1	6	0.58591	0.61899	0.999999	4782	1	0.29453	0.57892	0.57819	0.999999	4242	0	0.29453
Non-target-167	5	0.58593	0.59756	0.999999	4783	1	-0.022433	0.93208	0.93235	0.999999	7292	0	-0.022433
LmxM.25.0350.1	6	0.58627	0.61922	0.999999	4784	1	-0.10448	0.33488	0.35125	0.999999	2435	1	-0.10448
LmxM.31.1160.1	6	0.58642	0.61931	0.999999	4785	1	-0.1846	0.3517	0.36472	0.999999	2532	1	-0.1846
LmxM.24.1230.1	6	0.58657	0.6194	0.999999	4786	1	0.41086	0.41531	0.41865	0.999999	3005	1	0.41086
LmxM.14.0880.1	5	0.58706	0.59848	0.999999	4787	1	-0.049699	0.0043948	0.012091	0.399564	233	1	-0.049699
LmxM.08_29.1610.1	3	0.5871	0.58685	0.999999	4788	0	-0.28362	0.72091	0.72082	0.999999	5443	0	-0.28362
LmxM.20.1440.1	2	0.58713	0.58747	0.999999	4789	0	0.086348	0.46128	0.46154	0.999999	3326	0	0.086348
LmxM.03.0380.1-LmxM.03.0400.1	2	0.58719	0.58754	0.999999	4790	0	0.22413	0.30352	0.30365	0.999999	2211	0	0.22413
LmxM.11.0200.1	2	0.58729	0.58763	0.999999	4791	0	0.017816	0.56471	0.56503	0.999999	4119	0	0.017816
LmxM.31.3780.1	2	0.58742	0.58773	0.999999	4792	0	0.129	0.41433	0.41449	0.999999	3001	0	0.129
LmxM.33.2410.1	1	0.5878	0.58657	0.999999	4793	0	0.14671	0.4122	0.41164	0.999999	2986	0	0.14671
LmxM.36.1740.1	5	0.588	0.59921	0.999999	4794	1	-0.0027468	0.13128	0.18008	0.999999	1324	1	-0.0027468
LmxM.12.0867.1	6	0.58807	0.62041	0.999999	4795	1	-0.38481	0.93585	0.93546	0.999999	7334	0	-0.38481
LmxM.13.0420.1	6	0.58818	0.62048	0.999999	4796	1	-0.18251	0.85847	0.85807	0.999999	6636	0	-0.18251
LmxM.11.1290.1	6	0.58847	0.62069	0.999999	4797	1	-0.44503	0.48685	0.48572	0.999999	3538	1	-0.44503
LmxM.15.0920.1	6	0.58898	0.621	0.999999	4798	1	0.35314	0.25303	0.28903	0.999999	1913	1	0.35314
LmxM.34.4000.1	6	0.58935	0.62124	0.999999	4799	1	-0.0033725	0.42087	0.42357	0.999999	3036	1	-0.0033725
LmxM.09.0410.1	2	0.58945	0.58983	0.999999	4800	0	-0.063419	0.6849	0.68529	0.999999	5119	0	-0.063419
LmxM.34.2530.1	6	0.58949	0.62135	0.999999	4801	1	0.5082	0.027178	0.05966	0.826905	526	2	0.5082
LmxM.36.5580.1	6	0.58956	0.62139	0.999999	4802	1	-0.011299	0.37172	0.38115	0.999999	2657	1	-0.011299
LmxM.04.0620.1	6	0.58964	0.62142	0.999999	4803	1	-0.030643	0.67255	0.67199	0.999999	5005	0	-0.030643
LmxM.34.1130.1-LmxM.34.1140.1-LmxM.34.1150.1-LmxM.34.1160.1	5	0.59004	0.6009	0.999999	4804	1	0.12115	0.44211	0.44201	0.999999	3191	0	0.12115
LmxM.32.1980.1	6	0.59029	0.62184	0.999999	4805	1	-0.13527	0.17502	0.23478	0.999999	1513	1	-0.13527
LmxM.29.2960.1	6	0.59058	0.62204	0.999999	4806	1	-0.4526	0.66252	0.66181	0.999999	4919	0	-0.4526
LmxM.31.2120.1	6	0.5908	0.62219	0.999999	4807	1	0.6635	0.11028	0.17935	0.999999	1190	2	0.6635
LmxM.29.3090.1	5	0.59082	0.60157	0.999999	4808	1	-0.11842	0.034869	0.065432	0.850977	599	2	-0.11842
LmxM.30.1190.1	1	0.59095	0.58975	0.999999	4809	0	0.14728	0.40905	0.40852	0.999999	2959	0	0.14728
LmxM.15.1560.1	6	0.59117	0.62242	0.999999	4810	1	0.22396	0.086878	0.14577	0.999999	1018	2	0.22396
LmxM.09.0630.1	6	0.59131	0.62252	0.999999	4811	1	0.030797	0.70897	0.70824	0.999999	5341	0	0.030797
LmxM.08_29.1560.1	6	0.59175	0.62281	0.999999	4812	1	-0.04084	0.6752	0.67463	0.999999	5038	0	-0.04084
LmxM.28.1995.1	2	0.59184	0.59227	0.999999	4813	0	0.034412	0.54346	0.54374	0.999999	3960	0	0.034412
LmxM.05.0750.1	6	0.59211	0.62302	0.999999	4814	1	0.074177	0.81841	0.81796	0.999999	6304	0	0.074177
LmxM.09.1000.1	6	0.59218	0.62307	0.999999	4815	1	0.14907	0.0097235	0.02569	0.584173	333	2	0.14907
LmxM.32.1220.1	6	0.59225	0.62312	0.999999	4816	1	0.19384	0.20369	0.25446	0.999999	1663	1	0.19384
LmxM.05.1080.1-LmxM.05.1080a.1	6	0.59244	0.62322	0.999999	4817	1	-0.036354	0.87117	0.87083	0.999999	6753	0	-0.036354
LmxM.09.0770.1	4	0.59265	0.59268	0.999999	4818	1	-0.30552	0.86169	0.86174	0.999999	6663	0	-0.30552
LmxM.08_29.1050.1	6	0.59269	0.62335	0.999999	4819	1	0.47569	0.051565	0.094915	0.963661	724	2	0.47569
LmxM.05.0850.1	6	0.59291	0.6235	0.999999	4820	1	0.12519	0.07481	0.12847	0.999999	924	1	0.12519
LmxM.24.2120.1	6	0.59291	0.6235	0.999999	4821	1	-0.12471	0.44017	0.44096	0.999999	3176	1	-0.12471
LmxM.18.0630.1	6	0.5932	0.62368	0.999999	4822	1	0.094615	0.82662	0.82615	0.999999	6389	0	0.094615
LmxM.09.1020.1	6	0.59327	0.62372	0.999999	4823	1	0.18767	0.68509	0.68453	0.999999	5123	0	0.18767
LmxM.28.2530.1	6	0.59334	0.62377	0.999999	4824	1	0.088984	0.72302	0.72221	0.999999	5457	0	0.088984
LmxM.16.1130.1	2	0.59343	0.59381	0.999999	4825	0	-0.049913	0.67029	0.67065	0.999999	4986	0	-0.049913
LmxM.07.0740.1	6	0.5937	0.62403	0.999999	4826	1	-0.14893	0.41325	0.41682	0.999999	2995	1	-0.14893
LmxM.05.0800.1	4	0.59379	0.59384	0.999999	4827	1	-0.10805	0.94207	0.94198	0.999999	7392	0	-0.10805
LmxM.36.5520.1	6	0.59385	0.62413	0.999999	4828	1	-0.10363	0.58869	0.588	0.999999	4324	0	-0.10363
LmxM.32.2460.1	6	0.59399	0.62421	0.999999	4829	1	-0.18753	0.87703	0.87679	0.999999	6797	0	-0.18753
LmxM.02.0470.1	6	0.5941	0.62429	0.999999	4830	1	0.21409	0.84893	0.84851	0.999999	6563	0	0.21409
Non-target-181	5	0.5943	0.60444	0.999999	4831	1	0.3984	0.13162	0.18031	0.999999	1329	1	0.3984
LmxM.11.1200.1	2	0.59441	0.59474	0.999999	4832	0	-0.056299	0.67983	0.68034	0.999999	5072	0	-0.056299
LmxM.16.1640.1	6	0.59446	0.62455	0.999999	4833	1	0.16142	0.6645	0.66385	0.999999	4941	0	0.16142
LmxM.08_29.1040.1	6	0.59457	0.62462	0.999999	4834	1	-0.31885	0.95135	0.95096	0.999999	7491	0	-0.31885
LmxM.33.0230.1	6	0.59471	0.62471	0.999999	4835	1	0.38313	0.068405	0.11921	0.999368	873	2	0.38313
LmxM.08.0440.1-LmxM.09.0990.1-LmxM.27.1860.1	1	0.59481	0.5936	0.999999	4836	0	0.1583	0.40519	0.4046	0.999999	2930	0	0.1583
LmxM.26.2190.1	6	0.59493	0.62485	0.999999	4837	1	-0.13365	0.83318	0.83268	0.999999	6430	0	-0.13365
LmxM.12.0570.1	6	0.595	0.62489	0.999999	4838	1	-0.070696	0.7786	0.77788	0.999999	5962	0	-0.070696
LmxM.30.1080.1	6	0.59515	0.62497	0.999999	4839	1	0.53216	0.023996	0.055008	0.799523	500	2	0.53216
LmxM.33.0020.1	6	0.59543	0.62519	0.999999	4840	1	0.013734	0.58723	0.58655	0.999999	4309	0	0.013734
LmxM.04.0760.1-LmxM.04.0770.1	2	0.59556	0.5959	0.999999	4841	0	-0.18618	0.8258	0.82603	0.999999	6381	0	-0.18618
LmxM.28.1670.1	6	0.59579	0.62542	0.999999	4842	1	-0.14843	0.84481	0.84431	0.999999	6526	0	-0.14843
LmxM.25.0970.1	6	0.59601	0.62557	0.999999	4843	1	0.30974	0.56918	0.56849	0.999999	4157	0	0.30974
LmxM.23.0530.1	5	0.59616	0.60595	0.999999	4844	1	-0.20518	0.8467	0.84697	0.999999	6546	0	-0.20518
LmxM.09.1150.1	6	0.59633	0.62581	0.999999	4845	1	-0.067347	0.79206	0.79143	0.999999	6074	0	-0.067347
LmxM.36.1850.1	6	0.59659	0.62597	0.999999	4846	1	0.020104	0.23004	0.2727	0.999999	1798	1	0.020104
LmxM.30.0790.1	1	0.59659	0.59534	0.999999	4847	0	0.15991	0.40341	0.40281	0.999999	2919	0	0.15991
LmxM.34.4050.1	6	0.5968	0.62613	0.999999	4848	1	0.59965	0.016394	0.041386	0.712552	419	2	0.59965
LmxM.10.0230.1	6	0.59723	0.62642	0.999999	4849	1	-0.031246	0.17893	0.23735	0.999999	1534	1	-0.031246
LmxM.20.1560.1	2	0.59744	0.59784	0.999999	4850	0	0.055157	0.51066	0.51094	0.999999	3720	0	0.055157
LmxM.09.1350.1	3	0.59746	0.59722	0.999999	4851	0	-0.2775	0.74042	0.74006	0.999999	5610	0	-0.2775
LmxM.08_29.1070.1-LmxM.08_29.1090.1	3	0.59746	0.59722	0.999999	4852	0	-0.24398	0.91287	0.91232	0.999999	7110	0	-0.24398
LmxM.15.0770.1	6	0.59795	0.62691	0.999999	4853	1	0.34601	0.15099	0.21922	0.999999	1415	1	0.34601
LmxM.04.0680.1	5	0.59801	0.60737	0.999999	4854	1	0.81972	0.023976	0.048167	0.75544	499	2	0.81972
LmxM.23.0880.1	5	0.59826	0.60761	0.999999	4855	1	0.49626	0.24957	0.2692	0.999999	1892	1	0.49626
LmxM.06.0930.1	6	0.59834	0.62717	0.999999	4856	1	-0.21939	0.95377	0.95343	0.999999	7506	0	-0.21939
LmxM.34.4130.1	6	0.59834	0.62717	0.999999	4857	1	0.14336	0.082704	0.13983	0.999999	985	2	0.14336
LmxM.25.0080.1	4	0.5984	0.59838	0.999999	4858	1	0.71037	0.022236	0.042252	0.712552	490	2	0.71037
LmxM.15.0110.1	6	0.59845	0.62725	0.999999	4859	1	-0.020164	0.86373	0.86322	0.999999	6679	0	-0.020164
LmxM.02.0380.1	6	0.59859	0.62733	0.999999	4860	1	-0.18792	0.91481	0.91447	0.999999	7125	0	-0.18792
LmxM.34.0920.1	6	0.59924	0.62776	0.999999	4861	1	-0.062037	0.26341	0.29666	0.999999	1963	1	-0.062037
LmxM.10.0460.1-LmxM.10.0465a.1	1	0.59946	0.59832	0.999999	4862	0	0.16444	0.40054	0.3999	0.999999	2893	0	0.16444
LmxM.08_29.1350.1	5	0.59948	0.60865	0.999999	4863	1	-0.15855	0.98575	0.98577	0.999999	7789	0	-0.15855
LmxM.16.1050.1	6	0.59967	0.62804	0.999999	4864	1	0.21938	0.32003	0.33937	0.999999	2331	1	0.21938
LmxM.18.1670.1	5	0.59979	0.6089	0.999999	4865	1	-0.33442	0.66449	0.66475	0.999999	4940	0	-0.33442
LmxM.31.2620.1	6	0.59984	0.62815	0.999999	4866	1	-0.28587	0.43614	0.43737	0.999999	3148	1	-0.28587
LmxM.14.0950.1	2	0.60008	0.60047	0.999999	4867	0	0.064177	0.5115	0.51177	0.999999	3725	0	0.064177
LmxM.30.0580.1	6	0.60081	0.62878	0.999999	4868	1	0.03602	0.37265	0.38189	0.999999	2662	1	0.03602
LmxM.33.2310.1	1	0.60088	0.59978	0.999999	4869	0	0.15781	0.39912	0.3985	0.999999	2882	0	0.15781
LmxM.01.0820.1	6	0.60123	0.62909	0.999999	4870	1	-0.18447	0.93337	0.93295	0.999999	7310	0	-0.18447
LmxM.34.1380.1	5	0.60138	0.61017	0.999999	4871	1	0.15825	0.70884	0.70945	0.999999	5340	0	0.15825
LmxM.36.3160.1	6	0.60166	0.62938	0.999999	4872	1	0.12771	0.35042	0.36372	0.999999	2528	1	0.12771
LmxM.27.2090.1	3	0.60175	0.60151	0.999999	4873	0	-0.38748	0.63193	0.63174	0.999999	4682	0	-0.38748
LmxM.21.0855.1	1	0.60176	0.60063	0.999999	4874	0	0.1666	0.39824	0.39771	0.999999	2872	0	0.1666
LmxM.06.0210.1	6	0.6023	0.62988	0.999999	4875	1	-0.12938	0.55564	0.5549	0.999999	4054	0	-0.12938
LmxM.03.0100.1	2	0.60253	0.60289	0.999999	4876	0	-0.14818	0.80454	0.80507	0.999999	6190	0	-0.14818
LmxM.36.2845.1	2	0.60277	0.60314	0.999999	4877	0	0.24549	0.28452	0.28452	0.999999	2094	0	0.24549
LmxM.18.0120.1	2	0.60286	0.60324	0.999999	4878	0	0.1926	0.34881	0.34892	0.999999	2516	0	0.1926
LmxM.32.1810.1	6	0.60287	0.63027	0.999999	4879	1	-0.12347	0.47837	0.47728	0.999999	3468	1	-0.12347
LmxM.04.0250.1	6	0.60336	0.63057	0.999999	4880	1	0.24161	0.7044	0.7037	0.999999	5299	0	0.24161
LmxM.34.3770.1	1	0.60343	0.60227	0.999999	4881	0	0.17125	0.39657	0.396	0.999999	2857	0	0.17125
LmxM.08_29.1470.1	6	0.60344	0.63061	0.999999	4882	1	0.074921	0.1282	0.20464	0.999999	1311	2	0.074921
LmxM.26.2260.1	6	0.60361	0.63073	0.999999	4883	1	0.52579	0.091218	0.15207	0.999999	1042	2	0.52579
LmxM.32.0480.1	6	0.60411	0.63106	0.999999	4884	1	0.0239	0.01718	0.043188	0.712552	439	2	0.0239
LmxM.27.1580.1	2	0.60455	0.60493	0.999999	4885	0	0.18591	0.34761	0.34778	0.999999	2507	0	0.18591
LmxM.22.0240.1	3	0.60485	0.60465	0.999999	4886	0	-0.056881	0.6932	0.6932	0.999999	5199	0	-0.056881
LmxM.25.1460.1	6	0.60513	0.63172	0.999999	4887	1	0.083002	0.73876	0.73809	0.999999	5595	0	0.083002
Non-target-26	4	0.60515	0.60502	0.999999	4888	1	-0.45489	0.67724	0.67722	0.999999	5052	0	-0.45489
LmxM.01.0330.1	2	0.60534	0.60576	0.999999	4889	0	0.058418	0.52143	0.52173	0.999999	3799	0	0.058418
LmxM.18.0350.1	3	0.60534	0.60512	0.999999	4890	0	0.48308	0.33617	0.33622	0.999999	2443	0	0.48308
LmxM.08_29.2610.1	6	0.60542	0.63192	0.999999	4891	1	0.0077065	0.71375	0.71306	0.999999	5380	0	0.0077065
LmxM.36.1040.1	5	0.60543	0.61357	0.999999	4892	1	-0.07203	0.23351	0.25638	0.999999	1811	1	-0.07203
LmxM.36.6450.1	6	0.60559	0.63205	0.999999	4893	1	0.10531	0.84161	0.84111	0.999999	6492	0	0.10531
LmxM.34.4045.1	5	0.60561	0.61373	0.999999	4894	1	-0.23461	0.46408	0.46418	0.999999	3348	0	-0.23461
LmxM.36.5210.1	6	0.60584	0.63223	0.999999	4895	1	-0.096657	0.64564	0.64504	0.999999	4779	0	-0.096657
LmxM.15.1203.1-LmxM.15.1207.1	2	0.60611	0.60648	0.999999	4896	0	0.05782	0.51869	0.51895	0.999999	3776	0	0.05782
LmxM.22.1600.1	6	0.60644	0.63264	0.999999	4897	1	-0.36474	0.01718	0.043188	0.712552	433	2	-0.36474
LmxM.09.1460.1	3	0.60645	0.60631	0.999999	4898	0	0.25624	0.48609	0.48572	0.999999	3527	0	0.25624
LmxM.29.1520.1	6	0.60668	0.6328	0.999999	4899	1	-0.42358	0.53229	0.53153	0.999999	3880	0	-0.42358
LmxM.15.0200.1-LmxM.33.0860.1	2	0.60679	0.60721	0.999999	4900	0	-0.049978	0.68156	0.68205	0.999999	5082	0	-0.049978
LmxM.36.0370.1	3	0.6069	0.60673	0.999999	4901	0	0.37853	0.47849	0.47814	0.999999	3470	0	0.37853
LmxM.01.0730.1	6	0.60696	0.633	0.999999	4902	1	-0.020092	0.51386	0.51294	0.999999	3743	0	-0.020092
LmxM.33.0050.1	6	0.60704	0.63306	0.999999	4903	1	-0.15217	0.97866	0.97872	0.999999	7728	0	-0.15217
LmxM.09.0200.1	6	0.60711	0.63311	0.999999	4904	1	-0.12579	0.65376	0.65315	0.999999	4847	0	-0.12579
LmxM.13.1520.1	6	0.60718	0.63315	0.999999	4905	1	0.21037	0.12062	0.19403	0.999999	1265	1	0.21037
LmxM.30.3020.1	5	0.60725	0.61514	0.999999	4906	1	-0.36896	0.10579	0.16204	0.999999	1156	1	-0.36896
LmxM.04.0870.1	6	0.60728	0.63324	0.999999	4907	1	0.0057394	0.75605	0.75527	0.999999	5737	0	0.0057394
LmxM.32.1900.1	1	0.60747	0.60633	0.999999	4908	0	0.17641	0.39253	0.39199	0.999999	2823	0	0.17641
LmxM.29.3540.1	6	0.60767	0.63351	0.999999	4909	1	0.27498	0.32235	0.34119	0.999999	2349	1	0.27498
LmxM.25.0590.1	2	0.60769	0.60808	0.999999	4910	0	-0.19356	0.84659	0.84673	0.999999	6544	0	-0.19356
LmxM.10.0310.1	6	0.60774	0.63356	0.999999	4911	1	1.2926	0.00045319	0.0016986	0.151616	83	4	1.2926
LmxM.03.0920.1	6	0.60788	0.63364	0.999999	4912	1	-0.0177	0.0023375	0.0075786	0.321623	176	2	-0.0177
LmxM.17.0560.1	5	0.60788	0.61571	0.999999	4913	1	-0.17787	0.91926	0.91967	0.999999	7172	0	-0.17787
LmxM.32.2870.1	3	0.60793	0.6078	0.999999	4914	0	0.23961	0.70648	0.70648	0.999999	5321	0	0.23961
LmxM.12.0320.1	6	0.60809	0.6338	0.999999	4915	1	0.35842	0.50715	0.50606	0.999999	3689	0	0.35842
LmxM.33.3815.1	2	0.6082	0.6086	0.999999	4916	0	0.41312	0.14432	0.14548	0.999999	1384	1	0.41312
LmxM.31.2580.1	6	0.60826	0.63391	0.999999	4917	1	0.43495	0.12524	0.2006	0.999999	1293	2	0.43495
LmxM.33.2260.1	6	0.60826	0.63391	0.999999	4918	1	-0.30144	0.77153	0.77082	0.999999	5888	0	-0.30144
LmxM.30.2410.1	2	0.60849	0.60889	0.999999	4919	0	-0.075393	0.71445	0.71471	0.999999	5387	0	-0.075393
LmxM.34.3030.1	4	0.6085	0.60842	0.999999	4920	0	-0.089725	0.26858	0.273	0.999999	1998	1	-0.089725
LmxM.33.0070.1	4	0.60875	0.60867	0.999999	4921	0	-0.02163	0.91268	0.9126	0.999999	7106	0	-0.02163
LmxM.26.2580.1	1	0.60879	0.60766	0.999999	4922	0	0.18405	0.39121	0.3907	0.999999	2814	0	0.18405
LmxM.13.0610.1	2	0.60881	0.60923	0.999999	4923	0	0.098484	0.47737	0.47748	0.999999	3459	0	0.098484
LmxM.11.0310.1	6	0.60896	0.63439	0.999999	4924	1	0.1702	0.10065	0.16559	0.999999	1122	2	0.1702
LmxM.23.1060.1	4	0.60908	0.60903	0.999999	4925	0	-0.129	0.72341	0.72362	0.999999	5460	0	-0.129
LmxM.34.1790.1	6	0.6091	0.6345	0.999999	4926	1	0.3325	0.11534	0.18645	0.999999	1232	2	0.3325
LmxM.21.0520.1	6	0.60931	0.63463	0.999999	4927	1	0.47862	0.48271	0.48153	0.999999	3507	1	0.47862
LmxM.29.3110.1	6	0.60942	0.63471	0.999999	4928	1	0.14251	0.097294	0.16082	0.999999	1101	2	0.14251
LmxM.05.0940.1	6	0.60949	0.63475	0.999999	4929	1	0.15076	0.23618	0.27696	0.999999	1823	1	0.15076
LmxM.14.0720.1	1	0.60964	0.60851	0.999999	4930	0	0.18364	0.39036	0.38981	0.999999	2808	0	0.18364
LmxM.36.4950.1	6	0.60966	0.63487	0.999999	4931	1	-0.23	0.81114	0.81058	0.999999	6244	0	-0.23
LmxM.26.0320.1	3	0.60994	0.60986	0.999999	4932	0	-0.035676	0.69703	0.6971	0.999999	5233	0	-0.035676
LmxM.18.1500.1	6	0.61012	0.63517	0.999999	4933	1	0.33762	0.01086	0.028407	0.623667	345	2	0.33762
LmxM.13.0690.1	6	0.61019	0.63521	0.999999	4934	1	-0.026996	0.31064	0.33206	0.999999	2270	1	-0.026996
LmxM.24.2140.1	2	0.61028	0.61068	0.999999	4935	0	-0.02392	0.64384	0.64402	0.999999	4769	0	-0.02392
LmxM.14.1430.1	6	0.61036	0.63533	0.999999	4936	1	1.0352	0.0028082	0.0087675	0.344452	190	3	1.0352
LmxM.05.0470.1	1	0.61068	0.60952	0.999999	4937	0	0.18264	0.38932	0.38879	0.999999	2801	0	0.18264
LmxM.18.1080.1	4	0.61087	0.61083	0.999999	4938	0	0.43687	0.058116	0.10045	0.971849	789	2	0.43687
LmxM.30.0640.1	6	0.61096	0.6357	0.999999	4939	1	0.41638	0.25315	0.28911	0.999999	1914	1	0.41638
LmxM.10.0390.1	1	0.61111	0.60997	0.999999	4940	0	0.17975	0.38889	0.38839	0.999999	2795	0	0.17975
LmxM.32.2790.1	6	0.6112	0.63586	0.999999	4941	1	-0.21077	0.33673	0.35274	0.999999	2448	1	-0.21077
LmxM.36.6780.1	6	0.61134	0.63596	0.999999	4942	1	-0.1716	0.68959	0.68899	0.999999	5164	0	-0.1716
LmxM.34.0490.1	6	0.61148	0.63605	0.999999	4943	1	0.15515	0.38286	0.39048	0.999999	2749	1	0.15515
LmxM.29.2065.1	5	0.61161	0.6187	0.999999	4944	1	-0.52274	0.98462	0.98464	0.999999	7779	0	-0.52274
LmxM.29.3050.1	6	0.61162	0.63615	0.999999	4945	1	-0.26615	0.89592	0.89566	0.999999	6972	0	-0.26615
LmxM.36.2320.1	5	0.61173	0.61878	0.999999	4946	1	-0.05195	0.52607	0.52634	0.999999	3836	0	-0.05195
LmxM.12.0390.1	2	0.6118	0.61216	0.999999	4947	0	-0.0031569	0.62456	0.62488	0.999999	4611	0	-0.0031569
LmxM.03.0060.1	5	0.61236	0.61933	0.999999	4948	1	-0.036403	0.26675	0.28303	0.999999	1987	1	-0.036403
LmxM.31.2070.1	6	0.61242	0.63667	0.999999	4949	1	-0.072585	0.93396	0.93351	0.999999	7316	0	-0.072585
LmxM.36.4650.1	2	0.61261	0.61294	0.999999	4950	0	0.41953	0.15763	0.15846	0.999999	1439	1	0.41953
LmxM.31.1040.1	6	0.61263	0.63679	0.999999	4951	1	-0.25036	0.69731	0.69662	0.999999	5237	0	-0.25036
LmxM.08_29.0600.1	6	0.6127	0.63685	0.999999	4952	1	0.17636	0.71612	0.71538	0.999999	5402	0	0.17636
LmxM.26.2600.1	6	0.6128	0.63691	0.999999	4953	1	-0.052112	0.2866	0.31372	0.999999	2110	1	-0.052112
LmxM.08_29.2590.1	6	0.61311	0.63714	0.999999	4954	1	0.12319	0.49214	0.49105	0.999999	3572	1	0.12319
LmxM.20.1260.1	6	0.61325	0.63722	0.999999	4955	1	-0.084769	0.75916	0.75839	0.999999	5758	0	-0.084769
LmxM.30.1690.1	6	0.6136	0.63746	0.999999	4956	1	0.56953	0.30093	0.32465	0.999999	2196	1	0.56953
LmxM.04.0130.1	3	0.61383	0.6138	0.999999	4957	0	0.52793	0.23041	0.23172	0.999999	1800	1	0.52793
LmxM.17.0930.1	6	0.61388	0.63765	0.999999	4958	1	-0.21618	0.71887	0.71814	0.999999	5425	0	-0.21618
LmxM.22.0070.1	4	0.61397	0.61385	0.999999	4959	0	-0.18696	0.6792	0.67924	0.999999	5069	0	-0.18696
LmxM.30.0460.1-LmxM.30.0460a.1-LmxM.30.0460c.1-LmxM.30.0460e.1	1	0.61401	0.61294	0.999999	4960	0	0.18472	0.38599	0.3855	0.999999	2770	0	0.18472
LmxM.04.0530.1	4	0.61432	0.61419	0.999999	4961	0	0.22106	0.66345	0.66335	0.999999	4930	0	0.22106
LmxM.10.0680.1	6	0.61433	0.63796	0.999999	4962	1	0.31058	0.49851	0.49746	0.999999	3620	0	0.31058
LmxM.01.0340.1	4	0.61447	0.61436	0.999999	4963	0	0.3284	0.64754	0.64743	0.999999	4798	0	0.3284
LmxM.08_29.0590.1	6	0.61453	0.6381	0.999999	4964	1	-0.17118	0.01718	0.043188	0.712552	432	1	-0.17118
LmxM.20.1220.1	5	0.6148	0.62137	0.999999	4965	1	-0.21149	0.53139	0.53166	0.999999	3873	0	-0.21149
LmxM.17.0770.1	6	0.61484	0.63836	0.999999	4966	1	-0.024998	0.52224	0.52138	0.999999	3807	0	-0.024998
LmxM.08.1222.1	2	0.61498	0.61531	0.999999	4967	0	0.54726	0.09781	0.10107	0.971849	1106	1	0.54726
LmxM.26.1600.1	6	0.61516	0.63858	0.999999	4968	1	-0.11949	0.93903	0.93858	0.999999	7361	0	-0.11949
LmxM.36.1530.1	3	0.61519	0.61509	0.999999	4969	0	-0.12952	0.24606	0.24654	0.999999	1872	1	-0.12952
LmxM.29.3020.1	6	0.61529	0.63867	0.999999	4970	1	0.3135	0.58044	0.57981	0.999999	4257	0	0.3135
LmxM.09.1270.1	6	0.61529	0.63867	0.999999	4971	1	-0.43817	0.99723	0.99722	0.999999	7896	0	-0.43817
LmxM.21.1290.1	1	0.6153	0.61423	0.999999	4972	0	0.19018	0.3847	0.38428	0.999999	2760	0	0.19018
LmxM.36.1180.1	6	0.6154	0.63875	0.999999	4973	1	0.35244	0.39807	0.40334	0.999999	2870	1	0.35244
LmxM.22.1470.1	6	0.61616	0.63926	0.999999	4974	1	0.031957	0.45201	0.45209	0.999999	3257	1	0.031957
LmxM.34.4760.1	2	0.61616	0.61651	0.999999	4975	0	0.14416	0.40944	0.40963	0.999999	2965	0	0.14416
LmxM.36.4250.1	6	0.61626	0.63936	0.999999	4976	1	0.16462	0.45672	0.45644	0.999999	3292	1	0.16462
Non-target-161	5	0.61664	0.62285	0.999999	4977	1	-0.35629	0.83242	0.83299	0.999999	6426	0	-0.35629
LmxM.06.0410.1-LmxM.06.0415.1	2	0.6167	0.61703	0.999999	4978	0	0.41492	0.11275	0.11518	0.988881	1211	1	0.41492
LmxM.31.1320.1	6	0.61678	0.63972	0.999999	4979	1	-0.14761	0.95604	0.9557	0.999999	7526	0	-0.14761
LmxM.08.0510.1	6	0.61691	0.63981	0.999999	4980	1	0.1451	0.70083	0.70018	0.999999	5267	0	0.1451
LmxM.25.1430.1	6	0.61764	0.6404	0.999999	4981	1	0.0070275	0.065653	0.11523	0.988881	853	2	0.0070275
Non-target-18	5	0.61768	0.62372	0.999999	4982	1	0.56922	0.49429	0.49442	0.999999	3587	0	0.56922
LmxM.36.2720.1	6	0.61795	0.64061	0.999999	4983	1	0.069626	0.020721	0.049996	0.763014	477	2	0.069626
LmxM.17.0120.1	4	0.61831	0.6183	0.999999	4984	0	0.14167	0.22193	0.23176	0.999999	1749	1	0.14167
LmxM.33.1430.1	6	0.61836	0.64089	0.999999	4985	1	0.08463	0.42271	0.4252	0.999999	3047	1	0.08463
LmxM.26.0610.1	2	0.61847	0.61883	0.999999	4986	0	-0.17556	0.83592	0.83621	0.999999	6451	0	-0.17556
LmxM.11.1180.1	6	0.61849	0.64101	0.999999	4987	1	-0.28078	0.35586	0.36817	0.999999	2558	1	-0.28078
LmxM.28.1550.1	4	0.61875	0.61872	0.999999	4988	0	0.61169	0.38893	0.38846	0.999999	2796	0	0.61169
LmxM.36.2550.1	6	0.61925	0.64152	0.999999	4989	1	0.10112	0.65483	0.65426	0.999999	4855	0	0.10112
LmxM.36.3370.1	1	0.61931	0.6183	0.999999	4990	0	0.19992	0.38069	0.38013	0.999999	2733	0	0.19992
LmxM.21.1360.1	5	0.61954	0.6253	0.999999	4991	1	-0.16741	0.73877	0.73936	0.999999	5596	0	-0.16741
LmxM.06.0320.1	6	0.61959	0.64176	0.999999	4992	1	0.32586	0.50143	0.5004	0.999999	3644	0	0.32586
LmxM.29.1390.1	1	0.61961	0.61858	0.999999	4993	0	0.19352	0.38039	0.37981	0.999999	2731	0	0.19352
LmxM.34.0800.1	6	0.6198	0.64191	0.999999	4994	1	-0.2869	0.99599	0.99597	0.999999	7882	0	-0.2869
LmxM.34.3220.1	1	0.61989	0.61885	0.999999	4995	0	0.20049	0.38011	0.37952	0.999999	2727	0	0.20049
LmxM.29.0808.1	3	0.62007	0.61996	0.999999	4996	0	-0.10045	0.37049	0.37042	0.999999	2650	0	-0.10045
LmxM.32.1790.1	3	0.62033	0.62022	0.999999	4997	0	0.29189	0.59704	0.5968	0.999999	4385	0	0.29189
LmxM.36.5460.1	6	0.62038	0.6423	0.999999	4998	1	0.65028	0.46949	0.46862	0.999999	3389	1	0.65028
LmxM.01.0580.1	6	0.62082	0.64263	0.999999	4999	1	-0.18163	0.92413	0.92381	0.999999	7219	0	-0.18163
LmxM.08.0090.1	6	0.62089	0.64268	0.999999	5000	1	0.15961	0.1416	0.21325	0.999999	1373	1	0.15961
LmxM.30.2280.1	1	0.62097	0.62001	0.999999	5001	0	0.20252	0.37903	0.37843	0.999999	2719	0	0.20252
LmxM.25.1910.1	6	0.62103	0.64277	0.999999	5002	1	0.079779	0.52108	0.52019	0.999999	3794	0	0.079779
LmxM.36.5840.1	6	0.6213	0.64296	0.999999	5003	1	0.43986	0.19861	0.25092	0.999999	1644	1	0.43986
LmxM.11.1210.1	2	0.62135	0.62172	0.999999	5004	0	-0.1258	0.81635	0.81661	0.999999	6288	0	-0.1258
LmxM.31.1740.1	6	0.6214	0.64303	0.999999	5005	1	0.38485	0.052055	0.095648	0.963661	730	2	0.38485
LmxM.23.0550.1	6	0.62154	0.64313	0.999999	5006	1	0.20485	0.76847	0.76788	0.999999	5858	0	0.20485
LmxM.29.2240.1	2	0.62176	0.62211	0.999999	5007	0	0.11352	0.46125	0.46151	0.999999	3325	0	0.11352
LmxM.24.1180.1	6	0.62208	0.64355	0.999999	5008	1	0.32984	0.36272	0.37381	0.999999	2603	1	0.32984
LmxM.33.3050.1	5	0.62215	0.62752	0.999999	5009	1	-0.20202	0.44443	0.44437	0.999999	3202	0	-0.20202
LmxM.33.2300.1	6	0.62218	0.64362	0.999999	5010	1	0.38723	0.71618	0.71542	0.999999	5403	0	0.38723
LmxM.32.2320.1	5	0.62224	0.62761	0.999999	5011	1	-0.16446	0.34178	0.34685	0.999999	2477	1	-0.16446
LmxM.23.0500.1	1	0.6224	0.62141	0.999999	5012	0	0.20384	0.3776	0.37701	0.999999	2709	0	0.20384
LmxM.11.1380.1	6	0.62249	0.64384	0.999999	5013	1	-0.18747	0.81284	0.81232	0.999999	6256	0	-0.18747
LmxM.08_29.0230.1	3	0.62263	0.6225	0.999999	5014	0	-0.22406	0.95047	0.95044	0.999999	7483	0	-0.22406
LmxM.10.0390.1-LmxM.10.0405.1-LmxM.10.0470.1	2	0.62303	0.62337	0.999999	5015	0	0.2952	0.25166	0.25187	0.999999	1903	0	0.2952
LmxM.26.1050.1	5	0.62303	0.62825	0.999999	5016	1	0.3149	0.68751	0.68782	0.999999	5143	0	0.3149
LmxM.29.0170.1	6	0.62307	0.64424	0.999999	5017	1	0.038682	0.71392	0.71321	0.999999	5382	0	0.038682
LmxM.15.0185.1	5	0.62309	0.6283	0.999999	5018	1	-0.086268	0.71846	0.71899	0.999999	5421	0	-0.086268
LmxM.36.5790.1	4	0.62312	0.62304	0.999999	5019	0	-0.2033	0.93204	0.93215	0.999999	7291	0	-0.2033
LmxM.20.0900.1	6	0.62354	0.64459	0.999999	5020	1	0.40454	0.67213	0.67161	0.999999	5001	0	0.40454
LmxM.30.0460.1-LmxM.30.0460a.1-LmxM.30.0460b.1-LmxM.30.0460c.1-LmxM.30.0460d.1-LmxM.30.0460e.1	4	0.62417	0.62407	0.999999	5021	0	-0.12967	0.45933	0.45913	0.999999	3310	0	-0.12967
LmxM.28.2260.1	2	0.62431	0.62463	0.999999	5022	0	0.15905	0.40457	0.40477	0.999999	2924	0	0.15905
LmxM.29.0840.1	6	0.62439	0.64516	0.999999	5023	1	-0.49901	0.08844	0.14803	0.999999	1031	2	-0.49901
LmxM.36.3270.1-LmxM.36.4420.1	1	0.62471	0.62382	0.999999	5024	0	0.21135	0.37529	0.37463	0.999999	2689	0	0.21135
LmxM.33.3350.1	6	0.62473	0.64541	0.999999	5025	1	0.097516	0.27591	0.30587	0.999999	2046	1	0.097516
LmxM.28.2130.1	1	0.62525	0.6244	0.999999	5026	0	0.21109	0.37475	0.37412	0.999999	2680	0	0.21109
LmxM.25.0200.1	6	0.62564	0.64602	0.999999	5027	1	0.71069	0.018005	0.04507	0.731448	447	2	0.71069
LmxM.25.1420.1	2	0.62573	0.62604	0.999999	5028	0	0.98073	0.021046	0.030351	0.643894	478	1	0.98073
LmxM.32.0295.1	6	0.62594	0.64624	0.999999	5029	1	0.39119	0.015049	0.038327	0.701841	403	2	0.39119
LmxM.31.1430.1	6	0.62605	0.64634	0.999999	5030	1	0.13013	0.69524	0.69458	0.999999	5218	0	0.13013
LmxM.36.2410.1	6	0.62625	0.64647	0.999999	5031	1	1.0321	0.00035164	0.0013643	0.144356	70	3	1.0321
LmxM.04.0520.1	6	0.62632	0.64651	0.999999	5032	1	-0.30173	0.98882	0.98883	0.999999	7819	0	-0.30173
LmxM.30.1930.1	6	0.62672	0.64681	0.999999	5033	1	-0.073972	0.7414	0.74077	0.999999	5622	0	-0.073972
LmxM.04.1060.1	6	0.62679	0.64686	0.999999	5034	1	0.21378	0.40267	0.40749	0.999999	2912	1	0.21378
LmxM.14.0625.1	4	0.62683	0.6267	0.999999	5035	0	-0.041356	0.75687	0.75723	0.999999	5746	0	-0.041356
LmxM.17.1310.1	6	0.62686	0.64691	0.999999	5036	1	0.042302	0.31752	0.33752	0.999999	2319	1	0.042302
LmxM.36.5300.1	6	0.62692	0.64696	0.999999	5037	1	-0.11685	0.33346	0.35009	0.999999	2425	1	-0.11685
LmxM.18.0070.1	6	0.62719	0.64716	0.999999	5038	1	-0.25775	0.25495	0.29041	0.999999	1922	1	-0.25775
LmxM.32.0720.1	1	0.62727	0.6264	0.999999	5039	0	0.21508	0.37273	0.37209	0.999999	2663	0	0.21508
LmxM.29.2190.1	2	0.6274	0.6277	0.999999	5040	0	0.086479	0.50138	0.50169	0.999999	3643	0	0.086479
LmxM.31.3310.1	6	0.62753	0.64741	0.999999	5041	1	-0.1716	0.39253	0.3987	0.999999	2825	1	-0.1716
LmxM.08_29.0865.1	2	0.6276	0.6279	0.999999	5042	0	0.48025	0.12838	0.1302	0.999999	1312	1	0.48025
LmxM.22.0850.1	2	0.62767	0.62795	0.999999	5043	0	-0.13786	0.80377	0.80423	0.999999	6186	0	-0.13786
LmxM.07.0715.1	6	0.6277	0.6475	0.999999	5044	1	-0.099532	0.83354	0.83305	0.999999	6434	0	-0.099532
LmxM.15.0630.1	6	0.6277	0.6475	0.999999	5045	1	-0.31765	0.94493	0.94445	0.999999	7425	0	-0.31765
LmxM.13.0090.1	6	0.62786	0.64763	0.999999	5046	1	-0.20519	0.89317	0.89284	0.999999	6955	0	-0.20519
LmxM.31.0970.1	6	0.62813	0.64781	0.999999	5047	1	0.35982	0.077104	0.13182	0.999999	942	1	0.35982
LmxM.07.0080.1	6	0.62827	0.64793	0.999999	5048	1	-0.24281	0.80685	0.80614	0.999999	6213	0	-0.24281
Non-target-33	5	0.62838	0.63284	0.999999	5049	1	0.023017	0.88984	0.89047	0.999999	6925	0	0.023017
LmxM.30.2230.1	6	0.62917	0.64858	0.999999	5050	1	0.015884	0.57925	0.57854	0.999999	4246	0	0.015884
LmxM.19.0470.1	6	0.62917	0.64858	0.999999	5051	1	0.595	0.094441	0.15677	0.999999	1073	1	0.595
LmxM.30.0450i.1	3	0.62933	0.62918	0.999999	5052	0	-0.034054	0.62538	0.62519	0.999999	4621	0	-0.034054
LmxM.36.6280.1	4	0.62963	0.62948	0.999999	5053	0	0.31958	0.5174	0.51766	0.999999	3769	0	0.31958
LmxM.28.2100.1	4	0.6297	0.62956	0.999999	5054	0	0.41638	0.056084	0.097253	0.966707	768	2	0.41638
LmxM.15.1290.1	6	0.62977	0.64899	0.999999	5055	1	-0.15717	0.11786	0.19007	0.999999	1249	2	-0.15717
LmxM.32.3110.1	6	0.62977	0.64899	0.999999	5056	1	-0.37192	0.21964	0.26545	0.999999	1737	1	-0.37192
LmxM.28.1110.1	6	0.62998	0.64914	0.999999	5057	1	-0.33414	0.92227	0.92193	0.999999	7205	0	-0.33414
LmxM.21.1740.1	6	0.63014	0.64927	0.999999	5058	1	0.35597	0.46795	0.46713	0.999999	3378	1	0.35597
LmxM.36.5970.1	6	0.63094	0.64983	0.999999	5059	1	-0.08953	0.40466	0.40918	0.999999	2925	1	-0.08953
LmxM.10.1170.1	3	0.63152	0.63131	0.999999	5060	0	0.21813	0.45648	0.45615	0.999999	3289	0	0.21813
LmxM.25.1210.1	6	0.63154	0.65025	0.999999	5061	1	-0.19549	0.10594	0.17313	0.999999	1158	1	-0.19549
LmxM.20.0260.1	6	0.63168	0.65036	0.999999	5062	1	0.0065471	0.41824	0.42122	0.999999	3020	1	0.0065471
LmxM.03.0670.1	6	0.63191	0.65054	0.999999	5063	1	-0.39937	0.72083	0.7201	0.999999	5442	0	-0.39937
LmxM.23.1560.1	5	0.63195	0.63589	0.999999	5064	1	0.31559	0.33798	0.34361	0.999999	2456	1	0.31559
LmxM.29.1622.1	1	0.63196	0.6313	0.999999	5065	0	0.22183	0.36804	0.36747	0.999999	2635	0	0.22183
LmxM.21.1180.1	5	0.63218	0.63609	0.999999	5066	1	-0.22201	0.48061	0.48075	0.999999	3485	0	-0.22201
LmxM.28.1120.1	1	0.63245	0.63184	0.999999	5067	0	0.22879	0.36755	0.36698	0.999999	2631	0	0.22879
LmxM.02.0300.1	6	0.63248	0.65092	0.999999	5068	1	0.043113	0.72595	0.72513	0.999999	5476	0	0.043113
LmxM.22.0750.1	6	0.63254	0.65096	0.999999	5069	1	0.21505	0.77925	0.77851	0.999999	5970	0	0.21505
LmxM.08.0870.1	3	0.63262	0.6324	0.999999	5070	0	-0.057504	0.59779	0.59755	0.999999	4390	0	-0.057504
LmxM.04.1190.1	5	0.63295	0.63678	0.999999	5071	1	-0.13855	0.77421	0.77461	0.999999	5911	0	-0.13855
LmxM.28.2200.1	6	0.63297	0.65126	0.999999	5072	1	-0.17857	0.3485	0.36217	0.999999	2514	1	-0.17857
LmxM.24.2010.1	6	0.63297	0.65126	0.999999	5073	1	0.0063814	0.55479	0.55405	0.999999	4048	0	0.0063814
LmxM.26.0055.1	4	0.63299	0.63292	0.999999	5074	0	-0.050576	0.75823	0.75855	0.999999	5756	0	-0.050576
Non-target-115	5	0.63318	0.63697	0.999999	5075	1	0.008645	0.67201	0.67225	0.999999	5000	0	0.008645
LmxM.10.0670.1	4	0.6333	0.63323	0.999999	5076	0	-0.21176	0.063996	0.10579	0.973723	832	1	-0.21176
LmxM.07.0630.1	3	0.63352	0.6333	0.999999	5077	0	-0.0052858	0.80656	0.80621	0.999999	6209	0	-0.0052858
LmxM.36.5630.1	4	0.63378	0.63374	0.999999	5078	0	0.10607	0.6481	0.648	0.999999	4804	0	0.10607
LmxM.21.1370.1	6	0.6338	0.65185	0.999999	5079	1	-0.28572	0.72128	0.72056	0.999999	5447	0	-0.28572
LmxM.18.1400.1-LmxM.36.3740.1	1	0.63381	0.63316	0.999999	5080	0	0.22623	0.36619	0.36563	0.999999	2621	0	0.22623
LmxM.33.2060.1	2	0.63392	0.63422	0.999999	5081	0	-0.03641	0.68507	0.68546	0.999999	5122	0	-0.03641
LmxM.16.0760.1	4	0.63402	0.63397	0.999999	5082	0	0.18453	0.54467	0.54452	0.999999	3969	0	0.18453
LmxM.03.0530.1	6	0.63427	0.65218	0.999999	5083	1	0.91319	0.015543	0.039445	0.709829	409	3	0.91319
LmxM.36.2130.1	6	0.63473	0.65251	0.999999	5084	1	0.5683	0.05405	0.098646	0.969476	747	2	0.5683
LmxM.19.1220.1	2	0.63492	0.63524	0.999999	5085	0	0.53547	0.084453	0.088281	0.948331	1001	1	0.53547
LmxM.33.0890.1	3	0.63497	0.63478	0.999999	5086	0	-0.19591	0.63688	0.63666	0.999999	4722	0	-0.19591
LmxM.36.0540.1	6	0.635	0.65268	0.999999	5087	1	-0.3578	0.96446	0.96431	0.999999	7613	0	-0.3578
LmxM.27.2030.1-LmxM.27.2031.1-LmxM.27.2032.1	5	0.63521	0.63877	0.999999	5088	1	-0.16594	0.90735	0.90797	0.999999	7060	0	-0.16594
LmxM.26.2490.1	6	0.63638	0.65368	0.999999	5089	1	0.13231	0.072341	0.12477	0.999999	908	2	0.13231
LmxM.26.1030.1	6	0.63638	0.65368	0.999999	5090	1	-0.072726	0.063601	0.11231	0.988881	829	2	-0.072726
LmxM.25.0770.1	6	0.63651	0.65377	0.999999	5091	1	-0.2181	0.47399	0.47302	0.999999	3432	1	-0.2181
LmxM.11.1220.1	2	0.63661	0.6369	0.999999	5092	0	-0.10196	0.78833	0.78879	0.999999	6053	0	-0.10196
LmxM.10.0580.1	6	0.63747	0.65447	0.999999	5093	1	0.20874	0.12726	0.20335	0.999999	1307	2	0.20874
LmxM.36.5140.1	6	0.63747	0.65447	0.999999	5094	1	-0.0024694	0.47417	0.47323	0.999999	3434	1	-0.0024694
LmxM.12.0075.1	4	0.63749	0.63742	0.999999	5095	0	0.28743	0.43412	0.4338	0.999999	3135	0	0.28743
LmxM.08_29.1290.1	2	0.63812	0.63836	0.999999	5096	0	-0.15155	0.83449	0.83478	0.999999	6441	0	-0.15155
LmxM.32.1260.1	6	0.63816	0.655	0.999999	5097	1	0.0047244	0.77553	0.77484	0.999999	5926	0	0.0047244
LmxM.30.2930.1	5	0.63847	0.64159	0.999999	5098	1	0.070509	0.81781	0.81839	0.999999	6301	0	0.070509
LmxM.14.1120.1-LmxM.14.1120a.1	2	0.63857	0.63879	0.999999	5099	0	0.22893	0.33718	0.33746	0.999999	2451	0	0.22893
LmxM.19.1420.1	2	0.63857	0.63879	0.999999	5100	0	0.010927	0.62555	0.62586	0.999999	4622	0	0.010927
LmxM.01.0670.1	4	0.63861	0.63859	0.999999	5101	0	-0.09414	0.77779	0.77822	0.999999	5954	0	-0.09414
LmxM.08_29.1260.1	6	0.63862	0.65534	0.999999	5102	1	-0.097593	0.43757	0.43864	0.999999	3154	1	-0.097593
LmxM.14.1260.1	5	0.6387	0.64181	0.999999	5103	1	0.16578	0.89182	0.89245	0.999999	6943	0	0.16578
LmxM.12.0190.1	6	0.63895	0.65559	0.999999	5104	1	0.033874	0.79057	0.78998	0.999999	6066	0	0.033874
LmxM.33.0830.1	1	0.63898	0.63839	0.999999	5105	0	0.23059	0.36102	0.3605	0.999999	2589	0	0.23059
LmxM.20.1430.1	4	0.63923	0.63923	0.999999	5106	0	0.076529	0.67256	0.67256	0.999999	5007	0	0.076529
LmxM.07.0010.1	6	0.63947	0.65597	0.999999	5107	1	0.19076	0.031457	0.065855	0.850977	562	2	0.19076
LmxM.12.0905.1	1	0.63987	0.63928	0.999999	5108	0	0.23578	0.36013	0.35959	0.999999	2582	0	0.23578
LmxM.28.2810.1	1	0.6402	0.63961	0.999999	5109	0	0.23517	0.3598	0.35929	0.999999	2578	0	0.23517
LmxM.25.1680.1	6	0.64042	0.65663	0.999999	5110	1	1.7266	1.4454e-05	6.9242e-05	0.022896	24	4	1.7266
LmxM.20.1200.1	6	0.64042	0.65663	0.999999	5111	1	-0.063312	0.42528	0.42746	0.999999	3076	1	-0.063312
LmxM.31.2310.1	6	0.64051	0.6567	0.999999	5112	1	-0.0093156	0.70644	0.70575	0.999999	5320	0	-0.0093156
LmxM.33.1590.1	2	0.64053	0.64072	0.999999	5113	0	0.019304	0.61339	0.61371	0.999999	4520	0	0.019304
LmxM.12.0630.1	6	0.64065	0.65679	0.999999	5114	1	0.2457	0.75033	0.74969	0.999999	5692	0	0.2457
LmxM.33.3210.1	2	0.64068	0.64087	0.999999	5115	0	-0.12046	0.79877	0.79927	0.999999	6144	0	-0.12046
LmxM.15.0040.1	5	0.6407	0.64353	0.999999	5116	1	-0.34373	0.87452	0.87507	0.999999	6779	0	-0.34373
LmxM.27.0280.1	2	0.64073	0.6409	0.999999	5117	0	-0.029138	0.68859	0.689	0.999999	5154	0	-0.029138
LmxM.30.0050.1	4	0.64075	0.64071	0.999999	5118	0	0.55133	0.29286	0.29509	0.999999	2144	1	0.55133
LmxM.06.0250.1	6	0.64104	0.6571	0.999999	5119	1	-0.33945	0.40813	0.41226	0.999999	2952	1	-0.33945
LmxM.32.1620.1	6	0.64113	0.65719	0.999999	5120	1	2.0395	4.5224e-06	1.4347e-05	0.006698	17	5	2.0395
LmxM.11.1270.1	6	0.64159	0.65756	0.999999	5121	1	-0.14455	0.93925	0.93879	0.999999	7363	0	-0.14455
LmxM.24.0220.1	5	0.64177	0.64446	0.999999	5122	1	-0.21014	0.85903	0.85927	0.999999	6641	0	-0.21014
LmxM.34.1730.1	6	0.64201	0.65783	0.999999	5123	1	0.51824	0.033193	0.068363	0.853034	593	2	0.51824
LmxM.11.0530.1	6	0.64286	0.65848	0.999999	5124	1	-0.061087	0.83464	0.83414	0.999999	6443	0	-0.061087
LmxM.15.1340.1	4	0.64297	0.64287	0.999999	5125	0	-0.22479	0.91131	0.9112	0.999999	7090	0	-0.22479
LmxM.28.0500.1	5	0.64322	0.64572	0.999999	5126	1	0.092601	0.48991	0.4901	0.999999	3560	0	0.092601
LmxM.30.3130.1	6	0.64325	0.65873	0.999999	5127	1	0.070708	0.18933	0.24445	0.999999	1593	1	0.070708
LmxM.34.3550.1	6	0.64325	0.65873	0.999999	5128	1	0.13522	0.47685	0.47585	0.999999	3456	1	0.13522
LmxM.32.0440.1	6	0.64347	0.6589	0.999999	5129	1	0.013617	0.19062	0.24533	0.999999	1601	1	0.013617
Non-target-98	5	0.64364	0.64613	0.999999	5130	1	-0.00099742	0.48136	0.48151	0.999999	3494	0	-0.00099742
LmxM.18.0430.1	1	0.6438	0.6432	0.999999	5131	0	-1.5133	0.3562	0.35582	0.999999	2561	0	-1.5133
LmxM.34.3690.1	3	0.64391	0.64371	0.999999	5132	0	0.10023	0.78586	0.7856	0.999999	6033	0	0.10023
LmxM.32.0790.1	6	0.64409	0.65938	0.999999	5133	1	0.094552	0.10175	0.16723	0.999999	1127	1	0.094552
LmxM.34.1960.1	2	0.64416	0.64436	0.999999	5134	0	0.31383	0.24183	0.24194	0.999999	1855	0	0.31383
LmxM.14.0520.1	4	0.64424	0.64425	0.999999	5135	0	0.33961	0.40565	0.40536	0.999999	2937	0	0.33961
LmxM.18.0270.1	6	0.64435	0.65954	0.999999	5136	1	-0.45451	0.58407	0.58338	0.999999	4284	0	-0.45451
LmxM.34.0070.1	1	0.6447	0.64417	0.999999	5137	0	0.24325	0.3553	0.35491	0.999999	2556	0	0.24325
LmxM.14.0020.1	6	0.64474	0.65985	0.999999	5138	1	0.15901	0.31356	0.33434	0.999999	2294	1	0.15901
LmxM.30.1440.1-LmxM.30.1440b.1	1	0.6449	0.6444	0.999999	5139	0	0.24955	0.3551	0.35469	0.999999	2555	0	0.24955
LmxM.34.0200.1	6	0.64493	0.65997	0.999999	5140	1	0.052694	0.60312	0.60258	0.999999	4439	0	0.052694
LmxM.31.1420.1	6	0.645	0.66002	0.999999	5141	1	0.22503	0.76172	0.76092	0.999999	5785	0	0.22503
LmxM.06.0970.1	6	0.64558	0.66041	0.999999	5142	1	0.26441	0.74805	0.74742	0.999999	5674	0	0.26441
LmxM.33.2765.1	6	0.64596	0.6607	0.999999	5143	1	0.18341	0.84583	0.84536	0.999999	6537	0	0.18341
LmxM.10.0380.1	3	0.64612	0.64592	0.999999	5144	0	1.5046	0.0041253	0.008644	0.34183	223	2	1.5046
LmxM.20.0040.1	4	0.6464	0.6463	0.999999	5145	0	0.2906	0.4541	0.45395	0.999999	3277	0	0.2906
LmxM.30.1310.1	6	0.64641	0.66105	0.999999	5146	1	0.055145	0.45182	0.45191	0.999999	3256	1	0.055145
LmxM.07.1100.1	5	0.64654	0.64883	0.999999	5147	1	-0.1046	0.42527	0.42519	0.999999	3074	1	-0.1046
LmxM.18.0510.1	6	0.64661	0.66121	0.999999	5148	1	0.18767	0.60184	0.60129	0.999999	4429	0	0.18767
LmxM.29.1985.1	2	0.64688	0.64709	0.999999	5149	0	0.25604	0.32058	0.32066	0.999999	2335	0	0.25604
LmxM.28.0270.1	4	0.64703	0.64689	0.999999	5150	0	0.24838	0.63792	0.63787	0.999999	4732	0	0.24838
LmxM.15.0200.1	2	0.64732	0.64751	0.999999	5151	0	0.1604	0.4247	0.42495	0.999999	3069	0	0.1604
LmxM.08_29.2800.1	6	0.64757	0.66196	0.999999	5152	1	-0.0087793	0.86141	0.86103	0.999999	6661	0	-0.0087793
LmxM.08.0150.1	6	0.64764	0.66202	0.999999	5153	1	-0.072235	0.9653	0.96516	0.999999	7622	0	-0.072235
LmxM.36.6300.1	5	0.64765	0.64986	0.999999	5154	1	-0.086161	0.21229	0.23984	0.999999	1706	1	-0.086161
LmxM.25.0050.1	2	0.64782	0.64802	0.999999	5155	0	0.082093	0.5199	0.52015	0.999999	3782	0	0.082093
LmxM.25.1290.1	6	0.64789	0.6622	0.999999	5156	1	-0.14371	0.44754	0.44774	0.999999	3229	1	-0.14371
LmxM.08_29.1100.1	5	0.64793	0.65013	0.999999	5157	1	-0.26348	0.71892	0.71944	0.999999	5426	0	-0.26348
LmxM.10.0980.1	6	0.64847	0.66263	0.999999	5158	1	-0.28617	0.35096	0.36414	0.999999	2529	1	-0.28617
LmxM.08.1230.1	3	0.64854	0.64833	0.999999	5159	0	-0.34316	0.74145	0.74111	0.999999	5623	0	-0.34316
LmxM.18.0620.1-LmxM.36.3760.1	4	0.64871	0.64861	0.999999	5160	0	-0.037868	0.0021421	0.0059392	0.291047	166	1	-0.037868
LmxM.30.0460c.1-LmxM.30.0460e.1	3	0.64875	0.64855	0.999999	5161	0	0.15664	0.17815	0.18305	0.999999	1526	1	0.15664
LmxM.30.1000.1	6	0.64889	0.66293	0.999999	5162	1	0.45127	0.046542	0.087812	0.948131	691	2	0.45127
LmxM.31.2860.1	6	0.64917	0.66315	0.999999	5163	1	-0.16406	0.34064	0.35589	0.999999	2472	1	-0.16406
LmxM.36.4940.1	5	0.64936	0.65143	0.999999	5164	1	0.020031	0.521	0.52117	0.999999	3793	0	0.020031
LmxM.33.3590.1	5	0.64956	0.65163	0.999999	5165	1	0.087089	0.2736	0.28872	0.999999	2026	1	0.087089
LmxM.21.1710.1	4	0.64957	0.64948	0.999999	5166	0	-0.0023316	0.37849	0.37808	0.999999	2712	0	-0.0023316
LmxM.23.1730.1	6	0.65023	0.66392	0.999999	5167	1	0.15749	0.0099058	0.026127	0.592405	334	2	0.15749
LmxM.34.1030.1	6	0.65048	0.66413	0.999999	5168	1	-0.021305	0.69898	0.69833	0.999999	5250	0	-0.021305
LmxM.20.0280.1	4	0.65073	0.6506	0.999999	5169	0	-0.087159	0.69178	0.69177	0.999999	5187	0	-0.087159
LmxM.28.1740.1	5	0.65093	0.65288	0.999999	5170	1	-0.2672	0.73034	0.73098	0.999999	5517	0	-0.2672
LmxM.34.4430.1	6	0.65109	0.66459	0.999999	5171	1	-0.1213	0.28649	0.31364	0.999999	2109	1	-0.1213
LmxM.28.0850.1	6	0.65134	0.66479	0.999999	5172	1	0.73168	0.013184	0.033955	0.667006	372	3	0.73168
LmxM.20.0480.1	6	0.65141	0.66485	0.999999	5173	1	0.066061	0.14691	0.21663	0.999999	1397	1	0.066061
LmxM.34.0910.1	6	0.65163	0.665	0.999999	5174	1	-0.027519	0.59924	0.59862	0.999999	4403	0	-0.027519
LmxM.36.2620.1	6	0.65179	0.66513	0.999999	5175	1	0.023034	0.86611	0.8657	0.999999	6708	0	0.023034
LmxM.09.0610.1	6	0.65185	0.66516	0.999999	5176	1	0.083852	0.5797	0.579	0.999999	4250	0	0.083852
LmxM.26.0020.1	1	0.65188	0.65144	0.999999	5177	0	0.25337	0.34812	0.34783	0.999999	2512	0	0.25337
LmxM.13.0580.1	6	0.65227	0.66548	0.999999	5178	1	0.44127	0.46926	0.46842	0.999999	3387	1	0.44127
LmxM.04.0650.1	6	0.65236	0.66555	0.999999	5179	1	0.29787	0.52116	0.52027	0.999999	3795	0	0.29787
LmxM.11.1280.1	6	0.65242	0.66561	0.999999	5180	1	0.33997	0.59421	0.59347	0.999999	4366	0	0.33997
LmxM.08.0360.1	5	0.65247	0.65429	0.999999	5181	1	0.31893	0.54282	0.54321	0.999999	3954	0	0.31893
LmxM.17.0890.1	2	0.6525	0.65267	0.999999	5182	0	0.36133	0.22046	0.22078	0.999999	1741	0	0.36133
LmxM.17.1110.1	6	0.65252	0.66569	0.999999	5183	1	0.021135	0.3093	0.33101	0.999999	2259	1	0.021135
LmxM.19.0060.1	2	0.65268	0.65283	0.999999	5184	0	0.30801	0.2239	0.22421	0.999999	1761	0	0.30801
LmxM.17.1120.1	5	0.65272	0.65454	0.999999	5185	1	0.4725	0.67342	0.67362	0.999999	5016	0	0.4725
LmxM.27.1340.1	4	0.65295	0.65276	0.999999	5186	0	-0.059105	0.85743	0.85761	0.999999	6627	0	-0.059105
LmxM.08.0170.1	6	0.65331	0.6663	0.999999	5187	1	-0.17737	0.98401	0.98401	0.999999	7773	0	-0.17737
LmxM.23.0580.1	6	0.65363	0.66653	0.999999	5188	1	0.22446	0.46378	0.46315	0.999999	3344	1	0.22446
LmxM.36.0530.1	2	0.65393	0.65415	0.999999	5189	0	-0.015774	0.67171	0.67208	0.999999	4996	0	-0.015774
Non-target-25	5	0.65408	0.65576	0.999999	5190	1	0.0063134	0.56941	0.56951	0.999999	4159	0	0.0063134
LmxM.14.0710.1	3	0.6541	0.65381	0.999999	5191	0	-0.096612	0.71439	0.71434	0.999999	5386	0	-0.096612
LmxM.34.2510.1	2	0.6543	0.65455	0.999999	5192	0	-0.0033295	0.6587	0.65893	0.999999	4889	0	-0.0033295
LmxM.36.6020.1	5	0.6546	0.65623	0.999999	5193	1	-0.10224	0.94726	0.94739	0.999999	7453	0	-0.10224
LmxM.36.5900.1	6	0.65496	0.66756	0.999999	5194	1	0.52964	0.30941	0.33112	0.999999	2262	1	0.52964
LmxM.05.0590.1	6	0.65496	0.66756	0.999999	5195	1	-0.16526	0.42368	0.42603	0.999999	3057	1	-0.16526
LmxM.11.0480.1	6	0.65496	0.66756	0.999999	5196	1	0.21175	0.18088	0.23864	0.999999	1547	1	0.21175
LmxM.24.1620.1	6	0.65496	0.66756	0.999999	5197	1	0.15841	0.45062	0.45074	0.999999	3249	1	0.15841
LmxM.27.1330.1	6	0.65496	0.66756	0.999999	5198	1	-0.012436	0.71757	0.71684	0.999999	5414	0	-0.012436
LmxM.36.2710.1	6	0.65496	0.66756	0.999999	5199	1	0.17458	0.54677	0.546	0.999999	3990	0	0.17458
LmxM.25.1800.1	6	0.65496	0.66756	0.999999	5200	1	-0.25946	0.33395	0.35048	0.999999	2430	1	-0.25946
LmxM.08_29.1300.1	6	0.65496	0.66756	0.999999	5201	1	-0.018636	0.059856	0.10695	0.973723	801	1	-0.018636
LmxM.07.0340.1	6	0.65496	0.66756	0.999999	5202	1	-0.034878	0.51929	0.51843	0.999999	3778	0	-0.034878
LmxM.17.0815.1	2	0.65508	0.65533	0.999999	5203	0	0.31186	0.2611	0.26114	0.999999	1951	0	0.31186
LmxM.29.2870.1	4	0.65528	0.65522	0.999999	5204	0	-0.27159	0.2632	0.26814	0.999999	1961	1	-0.27159
LmxM.14.1050.1	2	0.65531	0.65555	0.999999	5205	0	-0.018295	0.68346	0.6839	0.999999	5097	0	-0.018295
LmxM.25.1900.1	1	0.65551	0.65513	0.999999	5206	0	0.2564	0.34449	0.34434	0.999999	2492	0	0.2564
LmxM.21.0490.1	4	0.6556	0.65557	0.999999	5207	0	-0.1039	0.47136	0.47128	0.999999	3409	0	-0.1039
LmxM.08_29.2820.1	2	0.65562	0.65584	0.999999	5208	0	-0.0057853	0.6677	0.66797	0.999999	4965	0	-0.0057853
LmxM.16.1510.1	2	0.65567	0.65589	0.999999	5209	0	-0.12622	0.81294	0.81325	0.999999	6257	0	-0.12622
LmxM.08.0920.1	2	0.65583	0.65606	0.999999	5210	0	0.089328	0.53519	0.53556	0.999999	3903	0	0.089328
LmxM.16.1230.1	6	0.65584	0.6682	0.999999	5211	1	0.32293	0.54088	0.54026	0.999999	3939	0	0.32293
LmxM.27.1730.1	6	0.65584	0.6682	0.999999	5212	1	0.15982	0.38317	0.3907	0.999999	2750	1	0.15982
LmxM.36.2730.1	3	0.65587	0.65556	0.999999	5213	0	-0.31357	0.54669	0.54626	0.999999	3989	0	-0.31357
LmxM.32.2550.1	6	0.65603	0.66834	0.999999	5214	1	-0.15101	0.74774	0.7471	0.999999	5667	0	-0.15101
LmxM.14.1330.1	6	0.65615	0.66843	0.999999	5215	1	-0.095836	0.9748	0.97465	0.999999	7696	0	-0.095836
LmxM.30.0450e.1-LmxM.30.0454.1	1	0.65621	0.65581	0.999999	5216	0	0.26839	0.34379	0.34363	0.999999	2490	0	0.26839
LmxM.19.0070.1	5	0.65645	0.65799	0.999999	5217	1	-0.11151	0.17024	0.20828	0.999999	1491	1	-0.11151
LmxM.06.1120.1	3	0.65683	0.65657	0.999999	5218	0	-0.17061	0.68379	0.68376	0.999999	5109	0	-0.17061
LmxM.20.0320.1	6	0.65691	0.66898	0.999999	5219	1	0.31134	0.47138	0.47047	0.999999	3410	1	0.31134
LmxM.20.0440.1	6	0.657	0.66905	0.999999	5220	1	-0.085855	0.9144	0.91406	0.999999	7122	0	-0.085855
LmxM.08_29.0030.1	6	0.65728	0.66922	0.999999	5221	1	0.20343	0.071188	0.1232	0.999999	892	2	0.20343
LmxM.12.0280.1	6	0.65766	0.66951	0.999999	5222	1	0.13924	0.83644	0.83595	0.999999	6458	0	0.13924
LmxM.17.0690.1	6	0.65785	0.66966	0.999999	5223	1	0.031733	0.38939	0.39599	0.999999	2802	1	0.031733
LmxM.29.1950.1	6	0.65822	0.66995	0.999999	5224	1	0.058003	0.45284	0.45286	0.999999	3265	1	0.058003
LmxM.26.2130.1	6	0.65844	0.67011	0.999999	5225	1	0.064366	0.56091	0.5602	0.999999	4091	0	0.064366
LmxM.32.1540.1	3	0.65846	0.65822	0.999999	5226	0	0.27229	0.31161	0.31148	0.999999	2278	0	0.27229
LmxM.20.1460.1	3	0.65855	0.65831	0.999999	5227	0	-0.24281	0.92079	0.92045	0.999999	7193	0	-0.24281
LmxM.08_29.1940.1	5	0.65867	0.66013	0.999999	5228	1	-0.32193	0.1335	0.1817	0.999999	1337	1	-0.32193
LmxM.08_29.1690.1	6	0.65879	0.67037	0.999999	5229	1	-0.44796	0.77864	0.77792	0.999999	5964	0	-0.44796
LmxM.23.1020.1	1	0.65915	0.65868	0.999999	5230	0	0.2704	0.34085	0.3406	0.999999	2475	0	0.2704
LmxM.29.2530.1	1	0.65921	0.65873	0.999999	5231	0	0.26843	0.34079	0.34054	0.999999	2474	0	0.26843
LmxM.08_29.2160.1	3	0.65934	0.65911	0.999999	5232	0	0.75969	0.10909	0.12213	0.999999	1180	1	0.75969
LmxM.20.0300.1	5	0.65937	0.66078	0.999999	5233	1	0.026074	0.67592	0.6761	0.999999	5041	0	0.026074
LmxM.04.0890.1	6	0.65978	0.67112	0.999999	5234	1	-0.28939	0.82527	0.82479	0.999999	6377	0	-0.28939
LmxM.34.4700.1	4	0.65982	0.65981	0.999999	5235	0	-0.030226	0.71212	0.71229	0.999999	5361	0	-0.030226
LmxM.32.1170.1	6	0.65991	0.67122	0.999999	5236	1	0.056087	0.58734	0.58664	0.999999	4311	0	0.056087
LmxM.36.4430.1	6	0.66022	0.67145	0.999999	5237	1	0.21221	0.59066	0.58998	0.999999	4343	0	0.21221
LmxM.20.0050.1	5	0.66042	0.66178	0.999999	5238	1	-0.26362	0.32397	0.33122	0.999999	2362	1	-0.26362
LmxM.27.2500.1	2	0.66059	0.66076	0.999999	5239	0	-0.13257	0.82195	0.8222	0.999999	6338	0	-0.13257
LmxM.15.0340.1	6	0.66066	0.67176	0.999999	5240	1	-0.22764	0.40525	0.40978	0.999999	2931	1	-0.22764
LmxM.12.0870partial.1-LmxM.12.0890.1-LmxM.12.0891.1-LmxM.12.0980.1-LmxM.12.0990.1	4	0.66069	0.66066	0.999999	5241	0	0.21765	0.46962	0.46941	0.999999	3391	0	0.21765
LmxM.25.0140.1	2	0.66099	0.66117	0.999999	5242	0	-0.020629	0.69669	0.69697	0.999999	5230	0	-0.020629
LmxM.05.0990.1	4	0.6611	0.66105	0.999999	5243	0	0.96274	0.025503	0.047477	0.748289	513	2	0.96274
Non-target-55	5	0.66115	0.66243	0.999999	5244	1	-0.29847	0.61424	0.61466	0.999999	4525	0	-0.29847
LmxM.36.0970.1	3	0.6614	0.66124	0.999999	5245	0	0.062517	0.7158	0.71573	0.999999	5399	0	0.062517
LmxM.07.1055.1	1	0.66153	0.66105	0.999999	5246	0	0.27802	0.33847	0.3382	0.999999	2459	0	0.27802
LmxM.32.0670.1	6	0.66181	0.67266	0.999999	5247	1	0.37924	0.07072	0.12252	0.999999	886	2	0.37924
LmxM.07.0320.1	6	0.66196	0.6728	0.999999	5248	1	0.64535	0.0076547	0.020569	0.52151	301	3	0.64535
LmxM.12.1110.1	6	0.66202	0.67287	0.999999	5249	1	-0.20566	0.96252	0.96233	0.999999	7594	0	-0.20566
LmxM.32.0530.1	6	0.66224	0.67306	0.999999	5250	1	0.71447	0.48642	0.48527	0.999999	3532	1	0.71447
LmxM.08_29.2360.1	5	0.6623	0.6635	0.999999	5251	1	0.046903	0.26046	0.278	0.999999	1949	1	0.046903
LmxM.08_29.0650.1	4	0.66234	0.66227	0.999999	5252	0	-0.16244	0.81406	0.81445	0.999999	6264	0	-0.16244
LmxM.08.0060.1	4	0.66259	0.66252	0.999999	5253	0	-0.098809	0.47436	0.47432	0.999999	3437	0	-0.098809
LmxM.04.0370.1	1	0.66261	0.66211	0.999999	5254	0	0.27796	0.33739	0.33709	0.999999	2453	0	0.27796
LmxM.12.0080.1	3	0.6628	0.66265	0.999999	5255	0	-0.15603	0.92803	0.92771	0.999999	7252	0	-0.15603
LmxM.32.2020.1	6	0.6628	0.67347	0.999999	5256	1	0.42145	0.45819	0.45788	0.999999	3305	1	0.42145
LmxM.04.1050.1	2	0.66283	0.66306	0.999999	5257	0	-0.0069195	0.69122	0.69158	0.999999	5179	0	-0.0069195
LmxM.17.1315.1	3	0.66293	0.66275	0.999999	5258	0	-0.21821	0.94374	0.94339	0.999999	7408	0	-0.21821
LmxM.15.1250.1	6	0.66308	0.67373	0.999999	5259	1	0.16505	0.50842	0.50736	0.999999	3703	0	0.16505
LmxM.31.0710.1	2	0.66325	0.66344	0.999999	5260	0	0.16854	0.42932	0.42967	0.999999	3099	0	0.16854
LmxM.01.0100.1	6	0.66326	0.67387	0.999999	5261	1	0.59301	0.0068676	0.01868	0.492698	289	2	0.59301
LmxM.01.0400.1	6	0.66348	0.67407	0.999999	5262	1	-0.23674	0.98318	0.98313	0.999999	7762	0	-0.23674
LmxM.13.1170.1	6	0.66394	0.67442	0.999999	5263	1	0.6277	0.053365	0.097626	0.966707	742	2	0.6277
LmxM.13.1670.1-LmxM.32.3230.1	3	0.66406	0.66385	0.999999	5264	0	0.06553	0.75116	0.75083	0.999999	5696	0	0.06553
LmxM.25.0980.1	6	0.66428	0.67468	0.999999	5265	1	0.33303	0.049848	0.092483	0.960662	713	1	0.33303
LmxM.30.2840.1	6	0.66428	0.67468	0.999999	5266	1	0.40109	0.38634	0.3934	0.999999	2773	1	0.40109
LmxM.18.0220.1	6	0.66443	0.67479	0.999999	5267	1	-0.30079	0.50075	0.49969	0.999999	3635	0	-0.30079
LmxM.17.0237.1	3	0.66454	0.66436	0.999999	5268	0	0.2867	0.61705	0.61691	0.999999	4544	0	0.2867
LmxM.05.0510.1	1	0.66463	0.66416	0.999999	5269	0	0.28382	0.33537	0.33498	0.999999	2438	0	0.28382
Non-target-107	5	0.66473	0.66563	0.999999	5270	1	0.056295	0.77898	0.77946	0.999999	5967	0	0.056295
LmxM.05.1160.1	6	0.66474	0.67505	0.999999	5271	1	-0.10803	0.85421	0.8537	0.999999	6599	0	-0.10803
LmxM.04.0625.1	2	0.66481	0.66504	0.999999	5272	0	0.071553	0.57133	0.57169	0.999999	4173	0	0.071553
LmxM.25.1820.1	6	0.66514	0.67536	0.999999	5273	1	0.41528	0.0092077	0.024457	0.567526	329	3	0.41528
LmxM.21.0190.1	6	0.66514	0.67536	0.999999	5274	1	0.046116	0.6113	0.61068	0.999999	4498	0	0.046116
LmxM.06.0640.1	6	0.66536	0.6755	0.999999	5275	1	0.0020393	0.86011	0.85969	0.999999	6651	0	0.0020393
LmxM.24.2190.1	3	0.66544	0.66527	0.999999	5276	0	0.059405	0.26583	0.26567	0.999999	1977	1	0.059405
LmxM.03.0090.1	6	0.66548	0.67559	0.999999	5277	1	-0.24976	0.76618	0.76549	0.999999	5827	0	-0.24976
LmxM.31.1950.1	6	0.66573	0.67578	0.999999	5278	1	-0.013769	0.82922	0.82876	0.999999	6406	0	-0.013769
LmxM.26.2170.1	9	0.66589	0.74745	0.999999	5279	1	0.21339	0.54897	0.55697	0.999999	4005	1	0.21339
LmxM.13.0860.1	5	0.66611	0.66699	0.999999	5280	1	0.10062	0.053377	0.094081	0.963661	743	2	0.10062
LmxM.15.1050.1-LmxM.15.1150.1	2	0.66611	0.66634	0.999999	5281	0	0.094459	0.54961	0.54994	0.999999	4009	0	0.094459
LmxM.08_29.2140.1	5	0.66654	0.66739	0.999999	5282	1	-0.24158	0.65178	0.65208	0.999999	4834	0	-0.24158
LmxM.24.0440.1-LmxM.24.0450.1	2	0.66663	0.66685	0.999999	5283	0	0.089606	0.535	0.53537	0.999999	3899	0	0.089606
LmxM.24.0480.1	6	0.66671	0.67659	0.999999	5284	1	0.0069097	0.90459	0.90444	0.999999	7034	0	0.0069097
LmxM.09.1490.1	1	0.66675	0.66631	0.999999	5285	0	0.28488	0.33325	0.33286	0.999999	2424	0	0.28488
LmxM.09.0290.1	6	0.66702	0.67684	0.999999	5286	1	-0.13992	0.6398	0.63923	0.999999	4746	0	-0.13992
LmxM.19.0280.1	6	0.66714	0.67696	0.999999	5287	1	0.024931	0.49773	0.4967	0.999999	3614	0	0.024931
LmxM.27.0010.1	6	0.6672	0.67701	0.999999	5288	1	0.10495	0.35967	0.3713	0.999999	2576	1	0.10495
LmxM.08_29.1220.1	6	0.66732	0.6771	0.999999	5289	1	0.26586	0.37664	0.38523	0.999999	2702	1	0.26586
LmxM.08.0560.1	3	0.6675	0.6674	0.999999	5290	0	0.24721	0.15057	0.15843	0.999999	1411	1	0.24721
LmxM.31.1220.1	6	0.66751	0.67724	0.999999	5291	1	0.16738	0.11078	0.18005	0.999999	1195	2	0.16738
LmxM.10.0620.1	6	0.66763	0.67734	0.999999	5292	1	0.56913	0.0046627	0.01334	0.418444	242	3	0.56913
LmxM.34.4240.1	6	0.66775	0.67743	0.999999	5293	1	-0.16034	0.92315	0.92282	0.999999	7214	0	-0.16034
LmxM.18.0360.1	6	0.66793	0.67758	0.999999	5294	1	-0.20738	0.85007	0.84969	0.999999	6571	0	-0.20738
Non-target-54	5	0.66802	0.66879	0.999999	5295	1	0.16505	0.76613	0.76655	0.999999	5825	0	0.16505
LmxM.22.1260.1	6	0.66836	0.67792	0.999999	5296	1	0.31094	0.5544	0.55364	0.999999	4045	0	0.31094
LmxM.08_29.2700.1	6	0.66836	0.67792	0.999999	5297	1	0.31531	0.7316	0.7309	0.999999	5527	0	0.31531
LmxM.26.1440.1	6	0.66867	0.67817	0.999999	5298	1	-0.14383	0.90613	0.90599	0.999999	7048	0	-0.14383
LmxM.08_29.0370.1	6	0.66879	0.67826	0.999999	5299	1	-0.060737	0.55541	0.55463	0.999999	4053	0	-0.060737
LmxM.30.2340.1	6	0.66894	0.67837	0.999999	5300	1	-0.43115	0.92845	0.92815	0.999999	7257	0	-0.43115
LmxM.03.0350.1	6	0.66894	0.67837	0.999999	5301	1	0.13561	0.075144	0.12894	0.999999	927	2	0.13561
LmxM.25.0870.1	4	0.66934	0.66919	0.999999	5302	0	-0.27981	0.9631	0.96326	0.999999	7602	0	-0.27981
LmxM.02.0200.1	6	0.66943	0.67873	0.999999	5303	1	1.3844	0.00031659	0.0012457	0.137307	67	4	1.3844
LmxM.16.1350.1	5	0.66949	0.67016	0.999999	5304	1	-0.064865	0.77449	0.77492	0.999999	5914	0	-0.064865
LmxM.36.6110.1	5	0.67005	0.67063	0.999999	5305	1	0.28052	0.35019	0.35438	0.999999	2527	1	0.28052
LmxM.36.0040.1	1	0.67009	0.66966	0.999999	5306	0	0.28563	0.32991	0.32961	0.999999	2404	0	0.28563
LmxM.24.0490.1	6	0.67016	0.67938	0.999999	5307	1	1.2675	0.00047492	0.0017847	0.15395	86	4	1.2675
LmxM.05.0020.1	2	0.67019	0.67053	0.999999	5308	0	0.29154	0.29364	0.29364	0.999999	2150	0	0.29154
LmxM.16.0020.1	5	0.67026	0.67081	0.999999	5309	1	0.0040115	0.77156	0.7719	0.999999	5889	0	0.0040115
LmxM.26.1320.1	1	0.67028	0.66984	0.999999	5310	0	0.28222	0.32972	0.32941	0.999999	2401	0	0.28222
LmxM.21.0023.1	3	0.67034	0.67025	0.999999	5311	0	0.40907	0.51467	0.51442	0.999999	3754	0	0.40907
LmxM.24.1710.1	4	0.67043	0.67039	0.999999	5312	0	-0.1746	0.35266	0.35208	0.999999	2536	1	-0.1746
LmxM.13.0160.1	6	0.67061	0.67974	0.999999	5313	1	-0.049508	0.62503	0.62451	0.999999	4618	0	-0.049508
LmxM.34.1950.1	6	0.67079	0.67987	0.999999	5314	1	-0.24488	0.49362	0.49254	0.999999	3581	0	-0.24488
LmxM.14.1230.1	5	0.67091	0.67147	0.999999	5315	1	-0.054276	0.87381	0.87438	0.999999	6773	0	-0.054276
LmxM.36.5180.1	6	0.67092	0.67999	0.999999	5316	1	0.16284	0.03545	0.071779	0.880614	605	2	0.16284
LmxM.30.0450e.1	2	0.67096	0.67133	0.999999	5317	0	0.070623	0.57505	0.57534	0.999999	4212	0	0.070623
LmxM.22.0590.1	6	0.67107	0.6801	0.999999	5318	1	-0.080654	0.16545	0.22863	0.999999	1464	1	-0.080654
LmxM.28.0620.1	6	0.67116	0.68017	0.999999	5319	1	3.4881	4.1956e-09	6.238e-07	0.000619	4	4	3.4881
LmxM.22.0710.1	5	0.6712	0.67173	0.999999	5320	1	0.061556	0.44674	0.44669	0.999999	3220	0	0.061556
LmxM.30.0710.1	1	0.67132	0.67091	0.999999	5321	0	0.29028	0.32868	0.32833	0.999999	2393	0	0.29028
LmxM.17.1170.1	6	0.67146	0.68042	0.999999	5322	1	0.20291	0.56842	0.56769	0.999999	4148	0	0.20291
LmxM.34.0100.1	5	0.67151	0.67203	0.999999	5323	1	0.15898	0.81445	0.81507	0.999999	6273	0	0.15898
LmxM.08_29.2310.1	2	0.67207	0.67246	0.999999	5324	0	0.24218	0.3492	0.34929	0.999999	2518	0	0.24218
LmxM.25.1610.1	4	0.67225	0.67224	0.999999	5325	0	-0.32418	0.38383	0.38343	0.999999	2753	0	-0.32418
LmxM.34.3590.1	6	0.67225	0.68102	0.999999	5326	1	-0.36851	0.6449	0.64434	0.999999	4774	0	-0.36851
LmxM.26.2370.1	6	0.6724	0.68114	0.999999	5327	1	0.018389	0.43918	0.44	0.999999	3169	1	0.018389
LmxM.28.2580.1	6	0.6724	0.68114	0.999999	5328	1	-0.28995	0.7609	0.76014	0.999999	5780	0	-0.28995
LmxM.10.0210.1	5	0.67274	0.67322	0.999999	5329	1	-0.09776	0.45766	0.45782	0.999999	3302	0	-0.09776
LmxM.27.0790.1	6	0.67282	0.68146	0.999999	5330	1	0.32186	0.68742	0.68682	0.999999	5142	0	0.32186
LmxM.17.0920.1	6	0.67291	0.68153	0.999999	5331	1	-0.14405	0.91692	0.91663	0.999999	7151	0	-0.14405
LmxM.21.0875.1	6	0.67297	0.68159	0.999999	5332	1	0.45531	0.074667	0.12824	0.999999	923	2	0.45531
LmxM.08_29.0620.1	6	0.67309	0.68168	0.999999	5333	1	0.29276	0.0069838	0.018972	0.496896	291	2	0.29276
Non-target-190	5	0.67316	0.67364	0.999999	5334	1	0.15703	0.76156	0.76204	0.999999	5783	0	0.15703
LmxM.12.0850.1-LmxM.12.0860.1-LmxM.12.0910.1	6	0.67327	0.68183	0.999999	5335	1	0.0087761	0.7076	0.70687	0.999999	5332	0	0.0087761
LmxM.17.0310.1	6	0.67333	0.6819	0.999999	5336	1	0.32711	0.092432	0.15392	0.999999	1052	2	0.32711
LmxM.10.1030.1	2	0.67343	0.67378	0.999999	5337	0	-0.029479	0.74775	0.7482	0.999999	5668	0	-0.029479
LmxM.08.0250.1	2	0.67343	0.67378	0.999999	5338	0	-0.69642	0.34755	0.34773	0.999999	2506	0	-0.69642
LmxM.32.2820.1	6	0.6737	0.68219	0.999999	5339	1	0.037017	0.79827	0.79758	0.999999	6138	0	0.037017
LmxM.06.1180.1	5	0.67379	0.67422	0.999999	5340	1	-0.26715	0.73281	0.73345	0.999999	5536	0	-0.26715
LmxM.32.2380.1	6	0.67388	0.68234	0.999999	5341	1	0.12981	0.47845	0.47736	0.999999	3469	1	0.12981
LmxM.32.2260.1	6	0.67412	0.68251	0.999999	5342	1	-0.013972	0.25567	0.29091	0.999999	1926	1	-0.013972
LmxM.31.2640.1	4	0.67417	0.67415	0.999999	5343	0	-0.10097	0.67599	0.67598	0.999999	5044	0	-0.10097
LmxM.16.1650.1	6	0.67448	0.68278	0.999999	5344	1	-0.05078	0.76264	0.7619	0.999999	5793	0	-0.05078
LmxM.04.1140.1	6	0.67457	0.68286	0.999999	5345	1	0.025084	0.85675	0.85633	0.999999	6617	0	0.025084
LmxM.28.1960.1	2	0.6749	0.67528	0.999999	5346	0	0.11889	0.50345	0.50372	0.999999	3661	0	0.11889
LmxM.21.0350.1	1	0.67495	0.67451	0.999999	5347	0	0.29854	0.32505	0.32473	0.999999	2367	0	0.29854
LmxM.28.0440.1	6	0.67514	0.6833	0.999999	5348	1	-0.26221	0.87043	0.87009	0.999999	6747	0	-0.26221
LmxM.36.4800.1	6	0.67532	0.68343	0.999999	5349	1	0.25928	0.22126	0.26665	0.999999	1744	1	0.25928
LmxM.11.0260.1	6	0.6755	0.68358	0.999999	5350	1	-0.0080411	0.75351	0.75275	0.999999	5716	0	-0.0080411
LmxM.31.2155.1	6	0.67571	0.68374	0.999999	5351	1	-0.20121	0.85212	0.85167	0.999999	6590	0	-0.20121
LmxM.10.0400.1	6	0.67571	0.68374	0.999999	5352	1	-0.26234	0.82282	0.82236	0.999999	6348	0	-0.26234
LmxM.10.1250.1	4	0.67575	0.67574	0.999999	5353	0	0.091679	0.30808	0.30918	0.999999	2251	1	0.091679
LmxM.27.2130.1	6	0.67595	0.68394	0.999999	5354	1	0.096612	0.88358	0.88326	0.999999	6862	0	0.096612
LmxM.03.0340.1	6	0.67595	0.68394	0.999999	5355	1	-0.24645	0.28464	0.3123	0.999999	2096	1	-0.24645
Non-target-28	5	0.67607	0.67643	0.999999	5356	1	-0.28507	0.28049	0.29432	0.999999	2071	1	-0.28507
LmxM.24.0800.1	6	0.67613	0.68407	0.999999	5357	1	-0.12604	0.0735	0.12651	0.999999	918	2	-0.12604
LmxM.26.0880.1-LmxM.26.0890.1	2	0.67631	0.67675	0.999999	5358	0	0.67576	0.032527	0.040714	0.712552	567	1	0.67576
LmxM.25.0790.1	6	0.67652	0.68437	0.999999	5359	1	-0.23441	0.88854	0.8882	0.999999	6911	0	-0.23441
LmxM.33.1720a.1	2	0.67665	0.67709	0.999999	5360	0	0.00041471	0.68089	0.68137	0.999999	5077	0	0.00041471
LmxM.07.0230.1	4	0.67687	0.67685	0.999999	5361	0	-0.02975	0.66282	0.66273	0.999999	4924	0	-0.02975
LmxM.21.1510.1	6	0.67741	0.68503	0.999999	5362	1	-0.27831	0.4646	0.4639	0.999999	3351	1	-0.27831
LmxM.06.1110.1	6	0.67783	0.68536	0.999999	5363	1	-0.052325	0.66084	0.66005	0.999999	4906	0	-0.052325
LmxM.05.0770.1	6	0.67795	0.68545	0.999999	5364	1	-0.02042	0.79714	0.7964	0.999999	6124	0	-0.02042
LmxM.21.0620.1-LmxM.21.0630.1	2	0.67805	0.6785	0.999999	5365	0	0.21519	0.36465	0.36465	0.999999	2615	0	0.21519
LmxM.34.5360.1	1	0.67816	0.67768	0.999999	5366	0	0.29744	0.32184	0.32139	0.999999	2344	0	0.29744
LmxM.08_29.0080.1	2	0.67869	0.67913	0.999999	5367	0	0.68533	0.059622	0.065258	0.850977	799	1	0.68533
LmxM.34.3240.1	5	0.6787	0.67904	0.999999	5368	1	-0.10796	0.016039	0.035848	0.68652	415	1	-0.10796
LmxM.17.1330.1	6	0.67872	0.68606	0.999999	5369	1	0.030794	0.61554	0.61498	0.999999	4535	0	0.030794
LmxM.34.3180.1	4	0.67879	0.67883	0.999999	5370	0	0.25852	0.79548	0.79586	0.999999	6109	0	0.25852
LmxM.32.3040.1	6	0.67911	0.68636	0.999999	5371	1	-0.18108	0.84646	0.84601	0.999999	6543	0	-0.18108
LmxM.26.1170.1	5	0.67919	0.67951	0.999999	5372	1	-0.056584	0.80266	0.8033	0.999999	6174	0	-0.056584
LmxM.32.1230.1	6	0.67952	0.68667	0.999999	5373	1	-0.096476	0.67747	0.67686	0.999999	5056	0	-0.096476
LmxM.31.1760.1	4	0.67955	0.67959	0.999999	5374	0	-0.073385	0.50535	0.50542	0.999999	3681	0	-0.073385
LmxM.16.0980.1	6	0.67961	0.68675	0.999999	5375	1	0.36823	0.44987	0.45001	0.999999	3243	1	0.36823
LmxM.30.1570.1	2	0.6798	0.6803	0.999999	5376	0	0.048712	0.6033	0.60366	0.999999	4442	0	0.048712
LmxM.30.2110.1	6	0.67985	0.68696	0.999999	5377	1	0.26195	0.53525	0.53463	0.999999	3904	0	0.26195
LmxM.04.1210.1	1	0.67989	0.67935	0.999999	5378	0	0.31033	0.32011	0.3196	0.999999	2332	0	0.31033
LmxM.30.2600.1	6	0.67991	0.687	0.999999	5379	1	0.53062	0.37026	0.37994	0.999999	2646	1	0.53062
LmxM.06.0530.1	1	0.68015	0.67962	0.999999	5380	0	0.30975	0.31985	0.31935	0.999999	2329	0	0.30975
LmxM.16.0640.1	6	0.68026	0.68727	0.999999	5381	1	0.41399	0.042414	0.081791	0.925954	663	1	0.41399
LmxM.22.1090.1	4	0.68029	0.68032	0.999999	5382	0	-0.053026	0.5735	0.5736	0.999999	4188	0	-0.053026
LmxM.31.3970.1	6	0.68089	0.68777	0.999999	5383	1	0.53687	0.48103	0.47992	0.999999	3489	1	0.53687
LmxM.28.2230.1	5	0.68096	0.68124	0.999999	5384	1	-0.35741	0.10509	0.16159	0.999999	1149	1	-0.35741
LmxM.24.0650.1	6	0.681	0.68786	0.999999	5385	1	0.071783	0.92074	0.92047	0.999999	7190	0	0.071783
LmxM.29.1060.1	1	0.68112	0.6806	0.999999	5386	0	0.29279	0.31888	0.31839	0.999999	2326	0	0.29279
LmxM.16.0630.1	6	0.68121	0.68801	0.999999	5387	1	0.11286	0.60219	0.60168	0.999999	4431	0	0.11286
LmxM.08_29.1840.1	6	0.68133	0.68812	0.999999	5388	1	0.30336	0.44314	0.44357	0.999999	3194	1	0.30336
LmxM.32.0560.1	6	0.68139	0.68817	0.999999	5389	1	0.51449	0.051753	0.095207	0.963661	726	2	0.51449
LmxM.36.4230.1	6	0.68151	0.68825	0.999999	5390	1	0.3643	0.46813	0.46734	0.999999	3380	1	0.3643
Non-target-71	5	0.68155	0.68181	0.999999	5391	1	0.046276	0.14702	0.19139	0.999999	1398	1	0.046276
LmxM.21.0460.1	6	0.68157	0.6883	0.999999	5392	1	0.16335	0.39837	0.40361	0.999999	2874	1	0.16335
LmxM.32.0500.1	3	0.68185	0.68186	0.999999	5393	0	-0.10244	0.39228	0.39226	0.999999	2821	0	-0.10244
LmxM.11.0950.1	6	0.6821	0.68874	0.999999	5394	1	-0.31275	0.93037	0.93	0.999999	7273	0	-0.31275
LmxM.09.0100.1	6	0.68227	0.6889	0.999999	5395	1	0.42766	0.0060335	0.016672	0.456248	280	1	0.42766
LmxM.17.1050.1	4	0.68243	0.68244	0.999999	5396	0	0.22784	0.68364	0.68367	0.999999	5102	0	0.22784
LmxM.34.1510.1	6	0.68268	0.68923	0.999999	5397	1	0.14337	0.1416	0.21325	0.999999	1375	1	0.14337
LmxM.36.2150.1	2	0.6827	0.68316	0.999999	5398	0	0.24841	0.34505	0.34526	0.999999	2495	0	0.24841
LmxM.16.1000.1-LmxM.16.1005.1-LmxM.16.1015.1-LmxM.16.1020.1-LmxM.16.1050.1-LmxM.16.1060.1-LmxM.16.1010partial.1	1	0.68322	0.68279	0.999999	5399	0	0.31112	0.31678	0.31624	0.999999	2314	0	0.31112
LmxM.32.1150.1	6	0.68327	0.68969	0.999999	5400	1	0.7985	0.011459	0.029791	0.638975	351	3	0.7985
LmxM.29.3030.1	6	0.68354	0.68991	0.999999	5401	1	-0.13431	0.61446	0.61386	0.999999	4527	0	-0.13431
LmxM.26.1770.1	2	0.68356	0.684	0.999999	5402	0	0.79667	0.054492	0.060508	0.833926	750	1	0.79667
LmxM.27.1930.1	6	0.68368	0.69003	0.999999	5403	1	-0.21469	0.72025	0.71947	0.999999	5435	0	-0.21469
LmxM.14.0310.1	6	0.6838	0.69015	0.999999	5404	1	0.00937	0.68386	0.68327	0.999999	5110	0	0.00937
LmxM.13.0440.1	6	0.68415	0.69044	0.999999	5405	1	0.095115	0.77807	0.77738	0.999999	5957	0	0.095115
LmxM.24.0850.1	5	0.68435	0.68461	0.999999	5406	1	0.45019	0.06155	0.10652	0.973723	814	2	0.45019
LmxM.04.0045.1	2	0.68474	0.68515	0.999999	5407	0	-0.070033	0.77603	0.77643	0.999999	5931	0	-0.070033
LmxM.21.0800.1	6	0.68488	0.69103	0.999999	5408	1	0.44805	0.094441	0.15677	0.999999	1068	1	0.44805
LmxM.30.2870.1	3	0.68503	0.68501	0.999999	5409	0	0.019838	0.57946	0.57919	0.999999	4248	0	0.019838
LmxM.24.0640.1	6	0.68503	0.69116	0.999999	5410	1	0.078604	0.26519	0.29798	0.999999	1972	1	0.078604
LmxM.32.1630.1	1	0.68503	0.68463	0.999999	5411	0	0.31731	0.31497	0.31446	0.999999	2301	0	0.31731
LmxM.24.1560.1	5	0.68508	0.68538	0.999999	5412	1	-0.15531	0.71366	0.71426	0.999999	5379	0	-0.15531
LmxM.13.0780.1	6	0.68512	0.69126	0.999999	5413	1	-0.084319	0.35005	0.3634	0.999999	2524	1	-0.084319
LmxM.36.1820.1	6	0.68521	0.69133	0.999999	5414	1	0.14837	0.6586	0.65787	0.999999	4888	0	0.14837
LmxM.26.2150.1	6	0.6855	0.69155	0.999999	5415	1	0.20017	0.23496	0.27611	0.999999	1820	1	0.20017
Non-target-84	5	0.68554	0.68587	0.999999	5416	1	0.21598	0.36753	0.37021	0.999999	2630	1	0.21598
LmxM.33.4130.1	6	0.68556	0.69159	0.999999	5417	1	-0.18915	0.40117	0.40618	0.999999	2899	1	-0.18915
LmxM.16.1180.1	5	0.68559	0.68591	0.999999	5418	1	-0.070555	0.9333	0.93353	0.999999	7307	0	-0.070555
LmxM.31.1230.1	6	0.68576	0.69177	0.999999	5419	1	0.12451	0.10203	0.16763	0.999999	1128	1	0.12451
LmxM.22.0100.1	6	0.68585	0.69183	0.999999	5420	1	0.26931	0.30761	0.32973	0.999999	2248	1	0.26931
LmxM.08_29.2540.1	6	0.68591	0.69189	0.999999	5421	1	0.18153	0.82296	0.82252	0.999999	6351	0	0.18153
LmxM.34.2110.1	6	0.68608	0.69202	0.999999	5422	1	-0.25209	0.36765	0.3778	0.999999	2632	1	-0.25209
LmxM.36.4520.1	6	0.68626	0.69218	0.999999	5423	1	0.005716	0.72171	0.72091	0.999999	5450	0	0.005716
LmxM.11.0590.1	6	0.68655	0.6924	0.999999	5424	1	0.20055	0.26638	0.2988	0.999999	1984	1	0.20055
LmxM.36.6710.1	2	0.68657	0.68706	0.999999	5425	0	0.25808	0.23767	0.23793	0.999999	1834	0	0.25808
LmxM.08_29.0260.1	6	0.68678	0.69259	0.999999	5426	1	0.020688	0.73678	0.73608	0.999999	5576	0	0.020688
LmxM.31.0030.1	5	0.68683	0.68715	0.999999	5427	1	-0.22641	0.9117	0.91235	0.999999	7096	0	-0.22641
LmxM.36.1840.1	6	0.68698	0.69276	0.999999	5428	1	-0.25861	0.72782	0.72703	0.999999	5493	0	-0.25861
LmxM.29.1020.1	6	0.68698	0.69276	0.999999	5429	1	0.4823	0.097627	0.16129	0.999999	1104	2	0.4823
LmxM.24.0555.1	5	0.68723	0.68754	0.999999	5430	1	0.1443	0.4965	0.49664	0.999999	3606	0	0.1443
LmxM.32.0980.1	1	0.68731	0.68684	0.999999	5431	0	0.3213	0.31269	0.31219	0.999999	2290	0	0.3213
Non-target-178	5	0.68768	0.68802	0.999999	5432	1	-0.35777	0.78397	0.78448	0.999999	6016	0	-0.35777
LmxM.31.1790.1	6	0.68791	0.69354	0.999999	5433	1	0.31851	0.121	0.19451	0.999999	1268	2	0.31851
LmxM.24.2260.1	6	0.68812	0.69372	0.999999	5434	1	-0.09054	0.46076	0.46036	0.999999	3321	1	-0.09054
LmxM.08_29.0660.1	6	0.6882	0.69378	0.999999	5435	1	1.12	0.00059694	0.0022189	0.17096	99	4	1.12
LmxM.10.0740.1	4	0.68826	0.68818	0.999999	5436	0	0.14556	0.79439	0.7948	0.999999	6096	0	0.14556
LmxM.25.1070.1	6	0.68829	0.69384	0.999999	5437	1	-0.48134	0.91198	0.91169	0.999999	7101	0	-0.48134
LmxM.03.0320.1	6	0.68835	0.6939	0.999999	5438	1	0.098421	0.012477	0.032219	0.665025	359	2	0.098421
LmxM.30.1450.1-LmxM.30.1460.1	2	0.68844	0.68883	0.999999	5439	0	-0.041239	0.74871	0.74914	0.999999	5678	0	-0.041239
LmxM.15.1170.1	3	0.6887	0.68874	0.999999	5440	0	-0.27916	0.23727	0.23826	0.999999	1829	1	-0.27916
LmxM.04.0070.1	6	0.68887	0.6943	0.999999	5441	1	-0.094562	0.89637	0.89612	0.999999	6974	0	-0.094562
LmxM.30.2420.1	2	0.68898	0.68937	0.999999	5442	0	0.0094849	0.68376	0.68422	0.999999	5106	0	0.0094849
LmxM.02.0450.1	4	0.68916	0.6891	0.999999	5443	0	0.24123	0.62221	0.62221	0.999999	4593	0	0.24123
LmxM.08_29.0630.1	1	0.68933	0.689	0.999999	5444	0	0.32182	0.31067	0.31014	0.999999	2271	0	0.32182
LmxM.10.0430.1	4	0.68945	0.68945	0.999999	5445	0	-0.052535	0.83649	0.83672	0.999999	6459	0	-0.052535
LmxM.29.1890.1	4	0.68969	0.68967	0.999999	5446	0	-0.1261	0.14292	0.16649	0.999999	1379	1	-0.1261
LmxM.31.3150.1	6	0.6898	0.69509	0.999999	5447	1	-0.27258	0.95995	0.95973	0.999999	7565	0	-0.27258
LmxM.34.2120.1	3	0.68988	0.68995	0.999999	5448	0	0.13238	0.66341	0.66322	0.999999	4929	0	0.13238
LmxM.21.1700.1	2	0.68989	0.69027	0.999999	5449	0	0.41834	0.19036	0.19071	0.999999	1596	1	0.41834
LmxM.30.3190.1	6	0.69	0.69526	0.999999	5450	1	-0.23446	0.88137	0.88105	0.999999	6841	0	-0.23446
LmxM.33.3170.1	6	0.69	0.69526	0.999999	5451	1	0.13399	0.63835	0.63778	0.999999	4736	0	0.13399
LmxM.11.0490.1	6	0.6902	0.69541	0.999999	5452	1	0.051313	0.015473	0.039276	0.708765	408	2	0.051313
LmxM.14.0660.1	3	0.69051	0.69056	0.999999	5453	0	0.10739	0.64596	0.64577	0.999999	4787	0	0.10739
LmxM.26.1820.1	6	0.69052	0.69566	0.999999	5454	1	0.78086	0.014798	0.037773	0.701501	398	3	0.78086
LmxM.15.0680.1	6	0.69101	0.69607	0.999999	5455	1	0.22521	0.24815	0.28545	0.999999	1887	1	0.22521
Non-target-189	5	0.69101	0.69132	0.999999	5456	0	0.13746	0.56263	0.56275	0.999999	4102	0	0.13746
LmxM.19.0080.1	6	0.69118	0.69621	0.999999	5457	1	0.66382	0.47631	0.47533	0.999999	3451	1	0.66382
LmxM.30.2130.1	6	0.69158	0.69655	0.999999	5458	1	0.076778	0.12145	0.19514	0.999999	1272	1	0.076778
LmxM.23.1660.1	6	0.6917	0.69664	0.999999	5459	1	0.040089	0.16598	0.22897	0.999999	1466	1	0.040089
LmxM.08_29.2480.1	6	0.69187	0.69677	0.999999	5460	1	-0.0079047	0.68094	0.68029	0.999999	5078	0	-0.0079047
LmxM.14.0620.1	6	0.69193	0.69682	0.999999	5461	1	-0.15258	0.63081	0.63031	0.999999	4671	0	-0.15258
LmxM.10.0490.1	5	0.69206	0.69235	0.999999	5462	0	0.037393	3.6015e-05	0.0001678	0.042958	29	2	0.037393
LmxM.36.0430.1	6	0.6921	0.69697	0.999999	5463	1	0.10408	0.24045	0.27996	0.999999	1848	1	0.10408
LmxM.32.2880.1	5	0.69216	0.69245	0.999999	5464	0	-0.40632	0.75478	0.75535	0.999999	5725	0	-0.40632
LmxM.18.0300.1	4	0.69263	0.69263	0.999999	5465	0	-0.14265	0.83212	0.83245	0.999999	6423	0	-0.14265
LmxM.16.1450.1	4	0.69271	0.69273	0.999999	5466	0	0.38273	0.26935	0.27367	0.999999	2001	1	0.38273
LmxM.09.0980.1	6	0.69296	0.6977	0.999999	5467	1	-0.12102	0.34026	0.35561	0.999999	2470	1	-0.12102
LmxM.28.0550.1	6	0.69301	0.69776	0.999999	5468	1	0.48778	0.081627	0.13832	0.999999	975	2	0.48778
LmxM.15.0620.1	6	0.69313	0.69785	0.999999	5469	1	0.016299	0.59576	0.59503	0.999999	4375	0	0.016299
LmxM.34.0050.1	3	0.6932	0.6932	0.999999	5470	0	-0.13345	0.17845	0.18332	0.999999	1530	1	-0.13345
LmxM.21.0220.1	5	0.69365	0.69391	0.999999	5471	0	0.11202	0.28401	0.2973	0.999999	2090	1	0.11202
LmxM.36.6580.1	5	0.69377	0.69404	0.999999	5472	0	0.025432	0.58029	0.58065	0.999999	4255	0	0.025432
LmxM.26.2080.1	3	0.69382	0.69386	0.999999	5473	0	0.39568	0.45342	0.45312	0.999999	3270	0	0.39568
LmxM.11.0390.1	6	0.69393	0.69852	0.999999	5474	1	0.020317	0.77619	0.7755	0.999999	5932	0	0.020317
LmxM.34.0790.1	6	0.69399	0.69856	0.999999	5475	1	0.37732	0.5234	0.52257	0.999999	3815	0	0.37732
Non-target-10	5	0.69407	0.69435	0.999999	5476	0	0.068775	0.55731	0.5576	0.999999	4069	0	0.068775
LmxM.18.0290.1	6	0.69419	0.69871	0.999999	5477	1	0.38555	0.76386	0.76317	0.999999	5804	0	0.38555
Non-target-68	5	0.69429	0.69458	0.999999	5478	0	-0.21483	0.93022	0.93053	0.999999	7272	0	-0.21483
LmxM.04.0830.1	6	0.6945	0.69899	0.999999	5479	1	-0.0069392	0.74026	0.73963	0.999999	5606	0	-0.0069392
LmxM.34.2080.1	6	0.6947	0.69914	0.999999	5480	1	0.14792	0.39857	0.40378	0.999999	2876	1	0.14792
LmxM.34.4960.1	6	0.69507	0.69945	0.999999	5481	1	-0.16324	0.21276	0.26066	0.999999	1714	1	-0.16324
LmxM.19.1345.1-LmxM.19.1345apartial.1	4	0.69525	0.69535	0.999999	5482	0	0.070883	0.76462	0.76493	0.999999	5814	0	0.070883
LmxM.31.0640.1	6	0.69527	0.69963	0.999999	5483	1	-0.081466	0.7606	0.75986	0.999999	5779	0	-0.081466
LmxM.28.2990.1	1	0.69549	0.69534	0.999999	5484	0	0.31562	0.30451	0.30394	0.999999	2218	0	0.31562
LmxM.04.0600.1	6	0.69552	0.69987	0.999999	5485	1	-0.16898	0.9459	0.94546	0.999999	7437	0	-0.16898
LmxM.23.0710.1	1	0.69555	0.69541	0.999999	5486	0	0.3126	0.30445	0.30388	0.999999	2217	0	0.3126
LmxM.30.0480.1-LmxM.30.0480b.1	6	0.69558	0.69993	0.999999	5487	1	0.050166	0.59867	0.59806	0.999999	4401	0	0.050166
LmxM.08_29.0320.1	6	0.69564	0.69997	0.999999	5488	1	-0.21454	0.8457	0.84524	0.999999	6536	0	-0.21454
Non-target-38	5	0.69572	0.69599	0.999999	5489	0	0.17296	0.88025	0.88083	0.999999	6829	0	0.17296
LmxM.15.0240.1	6	0.69587	0.70015	0.999999	5490	1	-0.18588	0.22782	0.27121	0.999999	1784	1	-0.18588
LmxM.25.0660.1	5	0.69592	0.6962	0.999999	5491	0	-0.15339	0.50481	0.50492	0.999999	3673	0	-0.15339
LmxM.17.1230.1	6	0.69638	0.70056	0.999999	5492	1	-0.072599	0.71216	0.71151	0.999999	5365	0	-0.072599
Non-target-138	5	0.69734	0.69768	0.999999	5493	0	0.12069	0.47125	0.47139	0.999999	3407	0	0.12069
LmxM.29.3530.1	6	0.69742	0.70138	0.999999	5494	1	0.31739	0.38888	0.39554	0.999999	2794	1	0.31739
LmxM.20.1610.1	2	0.69759	0.69789	0.999999	5495	0	0.0058925	0.68955	0.68996	0.999999	5163	0	0.0058925
LmxM.16.1150.1	6	0.69773	0.70167	0.999999	5496	1	-0.055957	0.87632	0.87603	0.999999	6792	0	-0.055957
LmxM.24.0610.1	6	0.69799	0.70188	0.999999	5497	1	0.30476	0.84093	0.84043	0.999999	6489	0	0.30476
LmxM.29.1080.1	6	0.69799	0.70188	0.999999	5498	1	-0.2272	0.94266	0.94222	0.999999	7400	0	-0.2272
LmxM.20.1290.1	2	0.69799	0.69824	0.999999	5499	0	-0.074274	0.7915	0.79206	0.999999	6072	0	-0.074274
LmxM.04.0040.1	6	0.69816	0.70201	0.999999	5500	1	-0.09004	0.81042	0.80981	0.999999	6239	0	-0.09004
LmxM.33.0250.1	6	0.69841	0.70222	0.999999	5501	1	-0.19028	0.91903	0.91876	0.999999	7167	0	-0.19028
LmxM.31.2450.1	6	0.69841	0.70222	0.999999	5502	1	0.061291	0.11832	0.1907	0.999999	1253	2	0.061291
LmxM.33.1390.1	6	0.69852	0.70232	0.999999	5503	1	-0.035092	0.90231	0.90214	0.999999	7015	0	-0.035092
LmxM.36.3010.1	1	0.69883	0.6987	0.999999	5504	0	0.33899	0.30117	0.30058	0.999999	2197	0	0.33899
LmxM.03.0200.1	5	0.69906	0.69944	0.999999	5505	0	0.20345	0.55444	0.55474	0.999999	4046	0	0.20345
LmxM.01.0810.1	6	0.69912	0.70286	0.999999	5506	1	0.23857	0.25794	0.29257	0.999999	1938	1	0.23857
LmxM.05.0700.1	6	0.69912	0.70286	0.999999	5507	1	0.20569	0.22337	0.26809	0.999999	1757	1	0.20569
LmxM.32.2390.1	6	0.69912	0.70286	0.999999	5508	1	0.7413	0.0032115	0.0097781	0.366033	203	2	0.7413
LmxM.36.5980.1	6	0.69996	0.70354	0.999999	5509	1	0.15321	0.8557	0.85523	0.999999	6610	0	0.15321
LmxM.13.1380.1	1	0.70023	0.7001	0.999999	5510	0	0.34557	0.29977	0.29915	0.999999	2189	0	0.34557
LmxM.20.0070.1	4	0.70025	0.70039	0.999999	5511	0	0.22677	0.80251	0.80298	0.999999	6171	0	0.22677
LmxM.36.1960.1	3	0.70035	0.70038	0.999999	5512	0	-0.15764	0.75134	0.75101	0.999999	5699	0	-0.15764
LmxM.02.0540.1	6	0.70049	0.70401	0.999999	5513	1	-0.17109	0.93247	0.93206	0.999999	7297	0	-0.17109
LmxM.36.1880.1	6	0.7006	0.7041	0.999999	5514	1	0.016784	0.76053	0.75979	0.999999	5777	0	0.016784
LmxM.29.3380.1	3	0.70076	0.70075	0.999999	5515	0	-0.1381	0.19414	0.19787	0.999999	1618	1	-0.1381
LmxM.32.0630.1	6	0.70086	0.70435	0.999999	5516	1	0.20802	0.26448	0.29744	0.999999	1968	1	0.20802
LmxM.31.1400.1	6	0.701	0.70446	0.999999	5517	1	0.20437	0.44922	0.44935	0.999999	3237	1	0.20437
LmxM.36.2340.1	6	0.70125	0.7047	0.999999	5518	1	-0.13966	0.59576	0.59503	0.999999	4376	0	-0.13966
LmxM.36.3560.1	2	0.70127	0.7015	0.999999	5519	0	0.029406	0.66224	0.66243	0.999999	4918	0	0.029406
LmxM.09.0560.1	1	0.70164	0.70153	0.999999	5520	0	0.34977	0.29836	0.29768	0.999999	2185	0	0.34977
LmxM.28.2490.1	6	0.7017	0.70509	0.999999	5521	1	-0.11295	0.706	0.70532	0.999999	5314	0	-0.11295
LmxM.17.0490.1	6	0.70184	0.70524	0.999999	5522	1	-0.14073	0.82459	0.82416	0.999999	6372	0	-0.14073
LmxM.01.0740.1	6	0.702	0.70536	0.999999	5523	1	0.14419	0.10122	0.16646	0.999999	1125	2	0.14419
LmxM.24.0320.1	2	0.70201	0.70225	0.999999	5524	0	0.0065508	0.69127	0.69161	0.999999	5181	0	0.0065508
LmxM.07.0100.1	6	0.70239	0.70567	0.999999	5525	1	-0.24119	0.23397	0.27543	0.999999	1814	1	-0.24119
LmxM.34.2660.1	6	0.70262	0.70586	0.999999	5526	1	-0.20723	0.19606	0.24912	0.999999	1629	1	-0.20723
LmxM.30.0460.1-LmxM.30.0460a.1-LmxM.30.0460c.1-LmxM.30.0460d.1-LmxM.30.0460e.1-LmxM.30.0460g.1	1	0.70267	0.70252	0.999999	5527	0	0.34111	0.29733	0.29666	0.999999	2178	0	0.34111
LmxM.11.0160.1	4	0.70278	0.7029	0.999999	5528	0	-0.27045	0.063996	0.10579	0.973723	834	1	-0.27045
LmxM.11.0870.1	6	0.70292	0.7061	0.999999	5529	1	0.16108	0.85806	0.85768	0.999999	6634	0	0.16108
LmxM.12.1270.1	6	0.70292	0.7061	0.999999	5530	1	-0.089835	0.036268	0.072904	0.887376	612	1	-0.089835
LmxM.05.0030.1	2	0.70295	0.70322	0.999999	5531	0	0.086483	0.56966	0.57002	0.999999	4160	0	0.086483
LmxM.24.1590.1	6	0.70306	0.70623	0.999999	5532	1	0.078753	0.87905	0.87875	0.999999	6818	0	0.078753
LmxM.27.0900.1	6	0.70323	0.70637	0.999999	5533	1	0.023781	0.86958	0.86927	0.999999	6737	0	0.023781
LmxM.13.1570.1	5	0.70338	0.7039	0.999999	5534	0	0.1339	0.49388	0.49402	0.999999	3584	0	0.1339
LmxM.34.4010.1	3	0.70343	0.7034	0.999999	5535	0	1.7702	0.0022149	0.0051308	0.280813	173	2	1.7702
LmxM.19.1160.1	5	0.70347	0.70399	0.999999	5536	0	0.65281	0.43903	0.4389	0.999999	3168	0	0.65281
LmxM.12.0460.1	6	0.70381	0.70687	0.999999	5537	1	0.13853	0.29574	0.32065	0.999999	2167	1	0.13853
LmxM.10.0720.1	2	0.70383	0.70412	0.999999	5538	0	0.23676	0.38631	0.38649	0.999999	2771	0	0.23676
LmxM.27.0050.1	6	0.7039	0.70694	0.999999	5539	1	0.75097	0.0045664	0.013112	0.416218	239	3	0.75097
LmxM.22.1130.1	2	0.70401	0.7043	0.999999	5540	0	0.1258	0.5214	0.5217	0.999999	3797	0	0.1258
LmxM.02.0710.1	6	0.70412	0.70712	0.999999	5541	1	-0.11509	0.94498	0.94451	0.999999	7426	0	-0.11509
LmxM.26.0410.1	3	0.70419	0.70418	0.999999	5542	0	-0.063198	0.79236	0.79208	0.999999	6078	0	-0.063198
LmxM.29.0560.1	6	0.70428	0.70727	0.999999	5543	1	0.19054	0.80679	0.80609	0.999999	6212	0	0.19054
LmxM.34.2320.1	6	0.70428	0.70727	0.999999	5544	1	0.24245	0.7852	0.78467	0.999999	6024	0	0.24245
LmxM.22.1620.1	6	0.7044	0.70736	0.999999	5545	1	0.3327	0.59781	0.59715	0.999999	4391	0	0.3327
LmxM.13.0270.1	6	0.70451	0.70745	0.999999	5546	1	-0.18373	0.41119	0.41494	0.999999	2979	1	-0.18373
LmxM.12.0980.1	3	0.7046	0.70454	0.999999	5547	0	-0.027254	0.33975	0.33971	0.999999	2467	0	-0.027254
LmxM.06.0740.1	6	0.70465	0.70757	0.999999	5548	1	0.30897	0.64593	0.64534	0.999999	4786	0	0.30897
LmxM.23.0590.1	6	0.70465	0.70757	0.999999	5549	1	-0.042113	0.73856	0.73789	0.999999	5592	0	-0.042113
LmxM.28.2310.1	6	0.70503	0.70792	0.999999	5550	1	0.13228	0.109	0.17751	0.999999	1179	1	0.13228
LmxM.09.1250.1	1	0.70511	0.70498	0.999999	5551	0	0.35651	0.29489	0.29421	0.999999	2163	0	0.35651
LmxM.25.1020.1	6	0.70534	0.70819	0.999999	5552	1	-0.062477	0.77831	0.7776	0.999999	5960	0	-0.062477
LmxM.34.2620.1	2	0.70552	0.70591	0.999999	5553	0	0.087978	0.59843	0.59884	0.999999	4397	0	0.087978
LmxM.25.0180.1	6	0.70561	0.70844	0.999999	5554	1	0.26069	0.29757	0.32206	0.999999	2180	1	0.26069
LmxM.15.1440.1	6	0.70561	0.70844	0.999999	5555	1	-0.16372	0.27848	0.30774	0.999999	2061	1	-0.16372
LmxM.25.2380.1	6	0.70561	0.70844	0.999999	5556	1	0.019873	0.76483	0.76413	0.999999	5816	0	0.019873
Non-target-186	5	0.70566	0.70622	0.999999	5557	0	0.033727	0.72592	0.72651	0.999999	5475	0	0.033727
LmxM.29.0210.1	3	0.70572	0.7057	0.999999	5558	0	-0.34457	0.82045	0.82018	0.999999	6326	0	-0.34457
LmxM.15.0140.1	4	0.70579	0.70589	0.999999	5559	0	-0.14233	0.88373	0.88375	0.999999	6865	0	-0.14233
LmxM.09.0320.1	6	0.70589	0.70869	0.999999	5560	1	-0.20991	0.92985	0.92949	0.999999	7270	0	-0.20991
LmxM.22.0900.1	6	0.70633	0.70905	0.999999	5561	1	0.45696	0.10954	0.17827	0.999999	1186	2	0.45696
LmxM.25.1640.1	6	0.70633	0.70905	0.999999	5562	1	0.25505	0.032847	0.067877	0.850977	577	2	0.25505
LmxM.29.3360.1	6	0.70661	0.70928	0.999999	5563	1	-0.27757	0.91013	0.90993	0.999999	7081	0	-0.27757
LmxM.13.0120.1	3	0.70677	0.70679	0.999999	5564	0	0.51697	0.27877	0.27862	0.999999	2063	1	0.51697
LmxM.01.0240.1	6	0.70683	0.70946	0.999999	5565	1	-0.19524	0.64841	0.64785	0.999999	4807	0	-0.19524
LmxM.36.3460.1	6	0.70694	0.70956	0.999999	5566	1	0.035353	0.84398	0.84347	0.999999	6517	0	0.035353
LmxM.36.0620.1	2	0.70718	0.70756	0.999999	5567	0	0.07825	0.58405	0.58439	0.999999	4283	0	0.07825
LmxM.04.0700.1	6	0.70727	0.70987	0.999999	5568	1	-0.16271	0.61815	0.61766	0.999999	4555	0	-0.16271
LmxM.08_29.1930.1	6	0.70732	0.70992	0.999999	5569	1	0.47162	0.024945	0.056362	0.808447	507	2	0.47162
LmxM.16.0490.1	6	0.70738	0.70996	0.999999	5570	1	-0.25925	0.97477	0.97462	0.999999	7695	0	-0.25925
LmxM.14.0630.1	4	0.7076	0.70772	0.999999	5571	0	-0.088785	0.93121	0.93131	0.999999	7282	0	-0.088785
LmxM.08.0420.1	5	0.70763	0.70821	0.999999	5572	0	-0.39021	0.32271	0.33008	0.999999	2353	1	-0.39021
LmxM.21.1552.1	6	0.70771	0.71022	0.999999	5573	1	-0.016491	0.96738	0.96725	0.999999	7638	0	-0.016491
LmxM.36.5700.1	6	0.70779	0.7103	0.999999	5574	1	-0.34326	0.664	0.66334	0.999999	4934	0	-0.34326
LmxM.21.0030.1	2	0.70781	0.7082	0.999999	5575	0	0.45263	0.17747	0.17773	0.999999	1521	1	0.45263
LmxM.08_29.1640.1	4	0.70784	0.70794	0.999999	5576	0	-0.14345	0.79727	0.79769	0.999999	6125	0	-0.14345
LmxM.36.0020.1-LmxM.30.3180.1	2	0.70787	0.70825	0.999999	5577	0	-0.059864	0.78638	0.78683	0.999999	6035	0	-0.059864
LmxM.09.0530.1	6	0.70793	0.71042	0.999999	5578	1	0.10119	0.541	0.5404	0.999999	3941	0	0.10119
LmxM.31.3470.1	6	0.70806	0.71055	0.999999	5579	1	-0.1544	0.57574	0.57504	0.999999	4219	0	-0.1544
LmxM.24.1360.1	6	0.70806	0.71055	0.999999	5580	1	-0.2191	0.65618	0.65554	0.999999	4870	0	-0.2191
LmxM.06.1080.1	3	0.70825	0.7083	0.999999	5581	0	-0.18697	0.71623	0.71617	0.999999	5404	0	-0.18697
LmxM.15.0600.1	6	0.70839	0.71084	0.999999	5582	1	-0.32085	0.88663	0.88627	0.999999	6890	0	-0.32085
LmxM.33.0640.1	6	0.70853	0.71096	0.999999	5583	1	0.44975	0.75615	0.75537	0.999999	5739	0	0.44975
LmxM.34.2990.1	4	0.7088	0.70891	0.999999	5584	0	0.097513	0.56966	0.56963	0.999999	4161	0	0.097513
LmxM.18.0030.1	6	0.70881	0.71118	0.999999	5585	1	0.1759	0.59022	0.58951	0.999999	4339	0	0.1759
LmxM.29.0430.1	6	0.70935	0.7117	0.999999	5586	1	-0.33647	0.54506	0.54433	0.999999	3974	0	-0.33647
LmxM.34.1530.1	6	0.70974	0.71203	0.999999	5587	1	0.48604	0.066315	0.1162	0.989478	861	2	0.48604
LmxM.01.0470.1	6	0.70979	0.71207	0.999999	5588	1	0.31672	0.49609	0.49502	0.999999	3604	0	0.31672
LmxM.06.1060.1	5	0.70979	0.71036	0.999999	5589	0	0.0051632	0.7758	0.77624	0.999999	5929	0	0.0051632
LmxM.05.0290.1	6	0.7099	0.71216	0.999999	5590	1	0.091799	0.49158	0.4905	0.999999	3568	1	0.091799
LmxM.11.0370.1	6	0.71023	0.71245	0.999999	5591	1	-0.17383	0.84517	0.84468	0.999999	6530	0	-0.17383
LmxM.23.0210.1	6	0.71034	0.71254	0.999999	5592	1	0.19009	0.82853	0.82808	0.999999	6399	0	0.19009
LmxM.24.0290.1	6	0.71047	0.71266	0.999999	5593	1	0.92729	0.0013516	0.0047864	0.267501	132	4	0.92729
LmxM.23.1700.1	5	0.71069	0.71128	0.999999	5594	0	0.20176	0.77511	0.77552	0.999999	5923	0	0.20176
LmxM.05.1170.1	6	0.71077	0.71292	0.999999	5595	1	0.068256	0.32136	0.34042	0.999999	2341	1	0.068256
LmxM.12.0360.1	6	0.71091	0.71303	0.999999	5596	1	0.17977	0.38378	0.39123	0.999999	2752	1	0.17977
LmxM.26.0185.1	6	0.71123	0.71332	0.999999	5597	1	0.034533	0.59073	0.59006	0.999999	4344	0	0.034533
LmxM.32.2180.1	6	0.71134	0.71341	0.999999	5598	1	0.061512	0.62686	0.62634	0.999999	4632	0	0.061512
Non-target-74	5	0.71149	0.71206	0.999999	5599	0	-0.20335	0.92928	0.9296	0.999999	7265	0	-0.20335
LmxM.10.0300.1	6	0.71153	0.71361	0.999999	5600	1	0.66974	0.153	0.22051	0.999999	1425	1	0.66974
Non-target-52	5	0.71161	0.71217	0.999999	5601	0	-0.44753	0.96527	0.96519	0.999999	7621	0	-0.44753
LmxM.30.0460a.1	2	0.71175	0.71204	0.999999	5602	0	-0.049904	0.77496	0.77533	0.999999	5919	0	-0.049904
LmxM.28.2540.1	6	0.71186	0.71389	0.999999	5603	1	0.093998	0.17333	0.2337	0.999999	1504	1	0.093998
LmxM.14.1370.1	6	0.71205	0.71405	0.999999	5604	1	0.44655	0.055416	0.10066	0.971849	761	2	0.44655
LmxM.33.0570.1	6	0.71213	0.71411	0.999999	5605	1	0.027082	0.37488	0.38373	0.999999	2682	1	0.027082
LmxM.11.0630.1	6	0.71229	0.71426	0.999999	5606	1	-0.013265	0.39731	0.4027	0.999999	2860	1	-0.013265
LmxM.17.0290.1	5	0.71229	0.71288	0.999999	5607	0	0.12332	0.90231	0.90286	0.999999	7014	0	0.12332
LmxM.26.0470.1	6	0.71251	0.71445	0.999999	5608	1	0.015321	0.046836	0.088216	0.948331	695	1	0.015321
LmxM.32.1100.1	5	0.71274	0.71331	0.999999	5609	0	-0.30333	0.76873	0.76917	0.999999	5860	0	-0.30333
LmxM.29.3070.1	5	0.71274	0.71331	0.999999	5610	0	0.54178	0.32102	0.32871	0.999999	2338	1	0.54178
LmxM.24.0090.1	6	0.71292	0.71477	0.999999	5611	1	0.1758	0.039308	0.077382	0.905758	636	1	0.1758
LmxM.15.1570.1	6	0.71292	0.71477	0.999999	5612	1	0.29967	0.13673	0.21009	0.999999	1356	1	0.29967
LmxM.32.0310.1	6	0.71292	0.71477	0.999999	5613	1	0.45903	0.1416	0.21325	0.999999	1374	1	0.45903
LmxM.09.1140.1	3	0.71299	0.71303	0.999999	5614	0	-0.091635	0.63789	0.63764	0.999999	4730	0	-0.091635
LmxM.30.2560.1	6	0.71332	0.71513	0.999999	5615	1	0.061235	0.39932	0.4045	0.999999	2885	1	0.061235
LmxM.34.3720.1	6	0.7134	0.7152	0.999999	5616	1	-0.25583	0.93984	0.93943	0.999999	7366	0	-0.25583
LmxM.33.3400.1	6	0.71348	0.71526	0.999999	5617	1	0.11344	0.47426	0.4733	0.999999	3436	1	0.11344
LmxM.23.0260.1	3	0.71367	0.71366	0.999999	5618	0	0.52961	0.075319	0.093378	0.963661	928	1	0.52961
LmxM.25.0510.1	6	0.71378	0.71551	0.999999	5619	1	0.22069	0.42937	0.43134	0.999999	3100	1	0.22069
LmxM.19.1390.1	1	0.71409	0.71401	0.999999	5620	0	0.37315	0.28591	0.28526	0.999999	2105	0	0.37315
LmxM.22.1070.1	6	0.7141	0.7158	0.999999	5621	1	1.0955	0.00041079	0.0015589	0.149052	76	3	1.0955
LmxM.36.2090.1	6	0.71419	0.71587	0.999999	5622	1	0.33071	0.53694	0.53637	0.999999	3917	0	0.33071
LmxM.21.0840.1	6	0.71448	0.71612	0.999999	5623	1	0.50121	0.12794	0.20428	0.999999	1310	2	0.50121
LmxM.22.1210.1	6	0.71462	0.71624	0.999999	5624	1	0.17782	0.67676	0.6762	0.999999	5049	0	0.17782
LmxM.29.0020.1	1	0.71515	0.71509	0.999999	5625	0	0.37324	0.28485	0.2842	0.999999	2099	0	0.37324
LmxM.36.0790.1	6	0.71518	0.71672	0.999999	5626	1	0.01676	0.43166	0.43333	0.999999	3116	1	0.01676
LmxM.32.1120.1	5	0.7156	0.71619	0.999999	5627	0	0.0094243	0.40272	0.40322	0.999999	2913	1	0.0094243
LmxM.14.1350.1	6	0.71585	0.7173	0.999999	5628	1	-0.17881	0.47471	0.47374	0.999999	3439	1	-0.17881
LmxM.34.1880.1-LmxM.34.1890.1-LmxM.34.1900.1	6	0.71599	0.71742	0.999999	5629	1	0.31725	0.077327	0.13215	0.999999	943	2	0.31725
LmxM.08_29.1990.1	6	0.7162	0.71761	0.999999	5630	1	-0.17065	0.72818	0.72741	0.999999	5495	0	-0.17065
LmxM.15.1150.1	1	0.71626	0.71623	0.999999	5631	0	0.37713	0.28374	0.28311	0.999999	2086	0	0.37713
LmxM.07.1060.1	5	0.71646	0.71703	0.999999	5632	0	0.11038	0.304	0.31421	0.999999	2214	1	0.11038
LmxM.32.2090.1	6	0.7166	0.71797	0.999999	5633	1	0.031421	0.85853	0.85812	0.999999	6637	0	0.031421
LmxM.08_29.0200.1	6	0.71682	0.71818	0.999999	5634	1	-0.1416	0.10517	0.17204	0.999999	1151	1	-0.1416
LmxM.34.2820.1	6	0.71687	0.71822	0.999999	5635	1	-0.27507	0.92687	0.92656	0.999999	7243	0	-0.27507
LmxM.08_29.0740.1	6	0.71703	0.71837	0.999999	5636	1	3.6274	6.1318e-09	6.238e-07	0.000619	5	4	3.6274
LmxM.34.3850.1	6	0.71711	0.71843	0.999999	5637	1	0.17289	0.62239	0.62188	0.999999	4595	0	0.17289
LmxM.18.0200.1	6	0.71757	0.71884	0.999999	5638	1	0.85862	0.0015409	0.005424	0.282017	140	3	0.85862
LmxM.13.1310.1	5	0.71781	0.71838	0.999999	5639	0	-0.18966	0.78274	0.78324	0.999999	6003	0	-0.18966
LmxM.27.1130.1	6	0.71783	0.71908	0.999999	5640	1	0.50762	0.020721	0.049996	0.763014	476	2	0.50762
LmxM.28.0590.1	6	0.71807	0.71928	0.999999	5641	1	-0.10304	0.9445	0.94398	0.999999	7420	0	-0.10304
LmxM.04.0180.1	5	0.71809	0.71863	0.999999	5642	0	0.13728	0.66136	0.66176	0.999999	4909	0	0.13728
LmxM.15.0870.1	6	0.71834	0.71951	0.999999	5643	1	-0.0061635	0.51028	0.50931	0.999999	3718	0	-0.0061635
LmxM.28.2030.1	4	0.71847	0.7187	0.999999	5644	0	0.14178	0.72247	0.72275	0.999999	5452	0	0.14178
LmxM.12.0590.1	6	0.71877	0.71988	0.999999	5645	1	-0.31857	0.96749	0.96736	0.999999	7641	0	-0.31857
LmxM.10.0770.1	3	0.71898	0.71886	0.999999	5646	0	-0.13214	0.9287	0.92837	0.999999	7258	0	-0.13214
LmxM.08.0850.1	1	0.71902	0.719	0.999999	5647	0	0.38767	0.28098	0.28042	0.999999	2075	0	0.38767
LmxM.25.0580.1	6	0.71916	0.72024	0.999999	5648	1	0.085588	0.45024	0.4504	0.999999	3246	1	0.085588
LmxM.27.1350.1	6	0.71916	0.72024	0.999999	5649	1	1.4024	0.0001971	0.00078661	0.115603	54	4	1.4024
LmxM.26.0220.1	4	0.71979	0.72004	0.999999	5650	0	-0.27807	0.4168	0.4166	0.999999	3009	0	-0.27807
LmxM.32.1310.1	6	0.7198	0.72079	0.999999	5651	1	1.0492	0.00022971	0.00090514	0.120875	57	3	1.0492
Non-target-194	5	0.71989	0.72043	0.999999	5652	0	-0.048314	0.73667	0.73728	0.999999	5575	0	-0.048314
LmxM.11.0290.1	6	0.71996	0.72091	0.999999	5653	1	0.066965	0.30704	0.32928	0.999999	2242	1	0.066965
LmxM.28.2780.1	2	0.71996	0.72026	0.999999	5654	0	0.2357	0.38899	0.38919	0.999999	2798	0	0.2357
LmxM.24.0990.1	6	0.72038	0.72128	0.999999	5655	1	0.30601	0.028442	0.061521	0.838888	536	2	0.30601
LmxM.19.0930.1	6	0.72038	0.72128	0.999999	5656	1	-0.070091	0.94595	0.9455	0.999999	7439	0	-0.070091
LmxM.07.0025.1	2	0.72092	0.72117	0.999999	5657	0	-0.42242	0.076646	0.080971	0.924589	940	1	-0.42242
LmxM.29.1510.1	3	0.72095	0.72085	0.999999	5658	0	0.63933	0.093655	0.10883	0.978118	1062	1	0.63933
LmxM.08.0720.1	1	0.72099	0.721	0.999999	5659	0	0.38298	0.27901	0.27845	0.999999	2066	0	0.38298
LmxM.28.0070.1	2	0.721	0.72125	0.999999	5660	0	0.79867	0.061428	0.066878	0.850977	812	1	0.79867
LmxM.36.3790.1	6	0.72107	0.72199	0.999999	5661	1	-0.17917	0.66391	0.66326	0.999999	4933	0	-0.17917
LmxM.27.0890.1	6	0.72118	0.72207	0.999999	5662	1	0.25225	0.56606	0.56525	0.999999	4125	0	0.25225
LmxM.26.1960.1	6	0.72128	0.72217	0.999999	5663	1	-0.19321	0.69541	0.69476	0.999999	5221	0	-0.19321
LmxM.31.1540.1	6	0.72144	0.72229	0.999999	5664	1	0.11412	0.39716	0.40257	0.999999	2859	1	0.11412
LmxM.29.1700.1	6	0.72149	0.72232	0.999999	5665	1	0.13846	0.67333	0.6728	0.999999	5015	0	0.13846
LmxM.08.0100.1	5	0.7215	0.72203	0.999999	5666	0	0.39924	0.079344	0.13363	0.999999	958	1	0.39924
LmxM.08_29.2840.1	6	0.72186	0.72263	0.999999	5667	1	0.20344	0.69444	0.69379	0.999999	5209	0	0.20344
LmxM.14.1380.1	4	0.72218	0.72246	0.999999	5668	0	-0.12567	0.56089	0.56073	0.999999	4090	0	-0.12567
LmxM.26.1250.1	6	0.72229	0.72301	0.999999	5669	1	-0.080728	0.083966	0.14164	0.999999	993	2	-0.080728
LmxM.36.3210.1	3	0.72235	0.72223	0.999999	5670	0	0.092145	0.54145	0.54113	0.999999	3944	0	0.092145
LmxM.07.1070.1	6	0.72242	0.72311	0.999999	5671	1	-0.071879	0.83216	0.83166	0.999999	6425	0	-0.071879
LmxM.05.0730.1	6	0.72281	0.72346	0.999999	5672	1	0.49093	0.12369	0.1984	0.999999	1284	2	0.49093
LmxM.29.2040.1	6	0.72307	0.72369	0.999999	5673	1	0.12714	0.95175	0.95135	0.999999	7495	0	0.12714
LmxM.19.1040.1	6	0.72315	0.72376	0.999999	5674	1	-0.17405	0.37462	0.38352	0.999999	2677	1	-0.17405
Non-target-130	5	0.72324	0.72381	0.999999	5675	0	0.43528	0.61092	0.61142	0.999999	4494	0	0.43528
LmxM.36.6900.1	6	0.72339	0.724	0.999999	5676	1	-0.22148	0.84043	0.83985	0.999999	6484	0	-0.22148
LmxM.27.2070.1	6	0.72357	0.72418	0.999999	5677	1	-0.28097	0.67529	0.67474	0.999999	5039	0	-0.28097
LmxM.28.0480.1	6	0.7237	0.72432	0.999999	5678	1	-0.15223	0.47057	0.46967	0.999999	3401	1	-0.15223
LmxM.24.1451.1	6	0.72383	0.72444	0.999999	5679	1	0.56942	0.37421	0.38319	0.999999	2673	1	0.56942
LmxM.30.1445.1	2	0.72397	0.72409	0.999999	5680	0	0.42203	0.20758	0.2079	0.999999	1688	0	0.42203
LmxM.21.0570.1	6	0.72412	0.72469	0.999999	5681	1	-0.064223	0.59146	0.59078	0.999999	4348	0	-0.064223
LmxM.36.0410.1	2	0.72431	0.72443	0.999999	5682	0	0.25221	0.37048	0.37051	0.999999	2649	0	0.25221
LmxM.11.0420.1	6	0.72433	0.72491	0.999999	5683	1	1.5784	2.9037e-05	0.00012414	0.03789	26	3	1.5784
LmxM.10.1130.1	6	0.72457	0.72507	0.999999	5684	1	0.0748	0.6981	0.69741	0.999999	5245	0	0.0748
LmxM.23.0430.1	6	0.72457	0.72507	0.999999	5685	1	-0.050383	0.65593	0.65529	0.999999	4868	0	-0.050383
LmxM.29.2420.1	4	0.72459	0.72477	0.999999	5686	0	0.2524	0.64084	0.64078	0.999999	4749	0	0.2524
LmxM.21.1380.1	2	0.72471	0.7248	0.999999	5687	0	0.0088603	0.71318	0.71347	0.999999	5372	0	0.0088603
LmxM.30.1750.1	5	0.72472	0.72533	0.999999	5688	0	0.40338	0.73159	0.7322	0.999999	5526	0	0.40338
Non-target-41	5	0.72481	0.72541	0.999999	5689	0	-0.30202	0.42412	0.42409	0.999999	3061	1	-0.30202
LmxM.31.1635.1	4	0.72508	0.72522	0.999999	5690	0	-0.11616	0.76793	0.76821	0.999999	5854	0	-0.11616
LmxM.34.1480.1	6	0.72514	0.72558	0.999999	5691	1	-0.096384	0.70256	0.70192	0.999999	5283	0	-0.096384
LmxM.08.1171.1-LmxM.08.1230.1-LmxM.21.1860.1-LmxM.32.0792.1-LmxM.32.0794.1	2	0.72547	0.72554	0.999999	5692	0	1.1137	0.029965	0.038382	0.701841	553	1	1.1137
LmxM.29.2890.1	6	0.72564	0.72606	0.999999	5693	1	-0.21397	0.69381	0.69319	0.999999	5203	0	-0.21397
LmxM.28.1560.1	2	0.72582	0.72586	0.999999	5694	0	-0.0022268	0.72974	0.72979	0.999999	5513	0	-0.0022268
LmxM.30.0930.1-LmxM.30.0950.1-LmxM.30.0960.1	6	0.72585	0.72624	0.999999	5695	1	1.1373	0.0011119	0.0039892	0.245414	126	4	1.1373
LmxM.34.1810.1	6	0.7259	0.72628	0.999999	5696	1	0.20851	0.0053647	0.015032	0.436967	261	2	0.20851
LmxM.29.2370.1	1	0.72634	0.72648	0.999999	5697	0	0.40641	0.27366	0.27314	0.999999	2027	0	0.40641
LmxM.25.1010.1	5	0.72676	0.72734	0.999999	5698	0	-0.033413	0.90283	0.90335	0.999999	7017	0	-0.033413
LmxM.33.1900.1	1	0.72707	0.72717	0.999999	5699	0	0.40117	0.27293	0.27241	0.999999	2021	0	0.40117
LmxM.18.1370.1	6	0.72717	0.7275	0.999999	5700	1	0.37394	0.06508	0.11443	0.988881	845	1	0.37394
Non-target-44	5	0.72728	0.72787	0.999999	5701	0	0.044017	0.42589	0.42583	0.999999	3080	1	0.044017
LmxM.19.1200.1	6	0.72756	0.72784	0.999999	5702	1	-0.078449	0.87343	0.87318	0.999999	6771	0	-0.078449
LmxM.21.0905.1	6	0.72766	0.72794	0.999999	5703	1	0.077944	0.24616	0.28402	0.999999	1873	1	0.077944
LmxM.01.0300.1	3	0.72782	0.72768	0.999999	5704	0	0.10959	0.7668	0.76656	0.999999	5838	0	0.10959
LmxM.34.5330.1	4	0.72803	0.72833	0.999999	5705	0	0.27402	0.20263	0.21552	0.999999	1659	1	0.27402
LmxM.22.1590.1	6	0.7281	0.72834	0.999999	5706	1	0.73182	0.087107	0.1461	0.999999	1019	2	0.73182
LmxM.34.5350.1	1	0.7282	0.72824	0.999999	5707	0	0.40078	0.2718	0.27124	0.999999	2018	0	0.40078
LmxM.05.0980.1	5	0.72823	0.72887	0.999999	5708	0	-0.16396	0.77487	0.7753	0.999999	5918	0	-0.16396
LmxM.16.1140.1	6	0.72844	0.72867	0.999999	5709	1	-0.2388	0.96617	0.96607	0.999999	7628	0	-0.2388
LmxM.32.3220.1	6	0.7286	0.72881	0.999999	5710	1	-0.13521	0.83796	0.83747	0.999999	6470	0	-0.13521
LmxM.02.0590.1	4	0.72884	0.72919	0.999999	5711	0	-0.15581	0.49623	0.49619	0.999999	3605	0	-0.15581
LmxM.30.0310.1	6	0.72885	0.72905	0.999999	5712	1	-0.26339	0.91003	0.90985	0.999999	7080	0	-0.26339
LmxM.12.0030.1	6	0.7289	0.7291	0.999999	5713	1	0.63473	0.34587	0.36015	0.999999	2499	1	0.63473
LmxM.22.1220.1	2	0.72893	0.72896	0.999999	5714	0	0.26374	0.3544	0.35446	0.999999	2549	0	0.26374
LmxM.33.2370.1	5	0.72895	0.72962	0.999999	5715	0	0.070875	0.63275	0.63306	0.999999	4689	0	0.070875
LmxM.14.0405.1	5	0.72915	0.72981	0.999999	5716	0	-0.070781	0.33264	0.33889	0.999999	2421	1	-0.070781
LmxM.20.1450.1	6	0.72921	0.72936	0.999999	5717	1	-0.26123	0.82392	0.82349	0.999999	6361	0	-0.26123
LmxM.36.2210.1	5	0.72931	0.73	0.999999	5718	0	-0.085908	0.41313	0.41336	0.999999	2993	1	-0.085908
LmxM.24.1250.1-LmxM.24.1280.1	3	0.72936	0.7292	0.999999	5719	0	0.19815	0.43875	0.43859	0.999999	3167	0	0.19815
LmxM.34.5370.1	2	0.72947	0.72953	0.999999	5720	0	0.13284	0.54102	0.54132	0.999999	3942	0	0.13284
LmxM.25.1520.1	6	0.72955	0.7297	0.999999	5721	1	-0.1068	0.84906	0.84862	0.999999	6564	0	-0.1068
LmxM.07.0460.1	6	0.72981	0.72994	0.999999	5722	1	0.1975	0.31975	0.33916	0.999999	2328	1	0.1975
LmxM.15.0780.1	6	0.73004	0.73018	0.999999	5723	1	-0.12235	0.67436	0.67383	0.999999	5028	0	-0.12235
LmxM.33.0790.1	2	0.73008	0.73015	0.999999	5724	0	0.016909	0.71474	0.71503	0.999999	5390	0	0.016909
LmxM.34.1250.1	2	0.73024	0.73028	0.999999	5725	0	0.2326	0.39876	0.39884	0.999999	2879	0	0.2326
LmxM.13.1510.1	5	0.73025	0.73092	0.999999	5726	0	-0.019397	0.2365	0.25863	0.999999	1828	1	-0.019397
LmxM.31.1100.1	6	0.73137	0.73144	0.999999	5727	1	0.025249	0.92074	0.92047	0.999999	7191	0	0.025249
LmxM.30.3060.1-LmxM.30.3070.1	1	0.73155	0.7316	0.999999	5728	0	0.40808	0.26845	0.2679	0.999999	1996	0	0.40808
LmxM.34.1820.1	2	0.73184	0.73188	0.999999	5729	0	0.14886	0.52246	0.52282	0.999999	3808	0	0.14886
LmxM.29.3640.1	5	0.7319	0.73253	0.999999	5730	0	0.53969	0.16573	0.20499	0.999999	1465	1	0.53969
LmxM.13.1450.1	6	0.73199	0.73205	0.999999	5731	1	-0.067934	0.60407	0.6035	0.999999	4445	0	-0.067934
LmxM.08_29.1920.1	4	0.73208	0.73247	0.999999	5732	0	-0.0081427	0.77764	0.77807	0.999999	5952	0	-0.0081427
LmxM.18.0010.1	6	0.73234	0.73239	0.999999	5733	1	0.42615	0.39601	0.40158	0.999999	2850	1	0.42615
LmxM.08_29.0540.1	3	0.73234	0.73216	0.999999	5734	0	0.18666	0.76464	0.76434	0.999999	5815	0	0.18666
LmxM.11.1020.1	6	0.7328	0.73286	0.999999	5735	1	-0.22269	0.56338	0.5626	0.999999	4110	0	-0.22269
LmxM.21.0027.1	3	0.73281	0.73262	0.999999	5736	0	0.24109	0.32566	0.32555	0.999999	2374	0	0.24109
LmxM.15.1270.1	6	0.73296	0.73301	0.999999	5737	1	-0.034549	0.41364	0.41716	0.999999	2996	1	-0.034549
LmxM.29.0270.1	6	0.73321	0.73325	0.999999	5738	1	0.073896	0.14765	0.21708	0.999999	1402	1	0.073896
LmxM.09.0380.1	6	0.73336	0.7334	0.999999	5739	1	-0.37469	0.52866	0.52784	0.999999	3853	0	-0.37469
LmxM.26.1850.1	6	0.73349	0.73352	0.999999	5740	1	0.087702	0.75791	0.75715	0.999999	5753	0	0.087702
LmxM.34.3440.1	1	0.73358	0.73358	0.999999	5741	0	0.40517	0.26642	0.26587	0.999999	1986	0	0.40517
LmxM.31.1940.1	6	0.73372	0.73373	0.999999	5742	1	-0.017731	0.38163	0.38946	0.999999	2740	1	-0.017731
LmxM.29.2620.1	6	0.73387	0.73388	0.999999	5743	1	0.052842	0.07909	0.13471	0.999999	954	2	0.052842
LmxM.21.0835.1	4	0.73405	0.73448	0.999999	5744	0	0.86742	0.05546	0.096293	0.963661	762	2	0.86742
LmxM.31.3790.1	1	0.7341	0.73407	0.999999	5745	0	0.41884	0.2659	0.26537	0.999999	1978	0	0.41884
LmxM.24.0780.1	6	0.73423	0.73419	0.999999	5746	1	0.30732	0.051315	0.094552	0.963661	723	1	0.30732
LmxM.34.4710.1	6	0.7343	0.73425	0.999999	5747	1	-0.028018	0.027922	0.060724	0.835192	533	1	-0.028018
LmxM.31.1180.1	6	0.73438	0.73432	0.999999	5748	1	0.3305	0.39525	0.40094	0.999999	2843	1	0.3305
LmxM.30.2715.1	1	0.73446	0.7344	0.999999	5749	0	0.40813	0.26554	0.265	0.999999	1975	0	0.40813
LmxM.09.0780.1	5	0.73447	0.73511	0.999999	5750	0	0.17556	0.52548	0.5257	0.999999	3832	0	0.17556
LmxM.09.0720.1	4	0.73464	0.73507	0.999999	5751	0	-0.12281	0.38124	0.38084	0.999999	2738	0	-0.12281
LmxM.31.3840.1	2	0.735	0.7352	0.999999	5752	0	0.18671	0.47487	0.47499	0.999999	3440	0	0.18671
LmxM.30.1720.1	6	0.73504	0.73494	0.999999	5753	1	0.42356	0.28533	0.3128	0.999999	2102	1	0.42356
LmxM.36.1905.1	6	0.73539	0.73532	0.999999	5754	1	0.58977	0.20381	0.25457	0.999999	1664	1	0.58977
LmxM.36.1300.1	6	0.73547	0.73537	0.999999	5755	1	0.042633	0.056854	0.10275	0.973723	775	2	0.042633
LmxM.20.1740.1	6	0.73557	0.73545	0.999999	5756	1	0.081054	0.016601	0.041874	0.712552	424	3	0.081054
LmxM.31.2770.1	6	0.73557	0.73545	0.999999	5757	1	0.13437	0.63347	0.6329	0.999999	4695	0	0.13437
LmxM.03.0960.1	1	0.73586	0.73588	0.999999	5758	0	0.42051	0.26414	0.26354	0.999999	1967	0	0.42051
LmxM.28.1310.1	6	0.736	0.73586	0.999999	5759	1	0.34881	0.66524	0.66457	0.999999	4952	0	0.34881
LmxM.05.0420.1	3	0.736	0.73567	0.999999	5760	0	0.078853	0.081337	0.098503	0.969476	973	1	0.078853
LmxM.27.0140.1	3	0.73644	0.7361	0.999999	5761	0	-0.11854	0.76973	0.76953	0.999999	5868	0	-0.11854
LmxM.06.1070.1	5	0.73645	0.73703	0.999999	5762	0	-0.10268	0.55684	0.55712	0.999999	4061	0	-0.10268
LmxM.36.3860.1	6	0.73678	0.73654	0.999999	5763	1	0.013225	0.3739	0.38292	0.999999	2668	1	0.013225
LmxM.31.0250.1	6	0.73678	0.73654	0.999999	5764	1	-0.051587	0.6253	0.62477	0.999999	4620	0	-0.051587
LmxM.08.0010.1	6	0.73691	0.73669	0.999999	5765	1	0.63705	0.48953	0.48846	0.999999	3557	1	0.63705
LmxM.11.0440.1	3	0.73691	0.73659	0.999999	5766	0	0.13475	0.42359	0.42355	0.999999	3056	0	0.13475
LmxM.24.0110.1	6	0.73718	0.73693	0.999999	5767	1	-0.17113	0.63014	0.62968	0.999999	4664	0	-0.17113
LmxM.04.0490.1	6	0.73741	0.73715	0.999999	5768	1	0.052711	0.95892	0.95864	0.999999	7550	0	0.052711
LmxM.36.1330.1	3	0.73743	0.73718	0.999999	5769	0	0.50946	0.41278	0.41296	0.999999	2991	0	0.50946
LmxM.06.0800.1	6	0.73771	0.73744	0.999999	5770	1	-0.13439	0.84887	0.84843	0.999999	6562	0	-0.13439
LmxM.30.0770.1-LmxM.30.0850.1-LmxM.30.0851.1	2	0.73782	0.7382	0.999999	5771	0	0.01034	0.73164	0.7317	0.999999	5528	0	0.01034
LmxM.08_29.1890.1	6	0.73786	0.73755	0.999999	5772	1	0.12287	0.72326	0.72245	0.999999	5459	0	0.12287
LmxM.11.0250.1	6	0.73801	0.73771	0.999999	5773	1	-0.22227	0.73168	0.731	0.999999	5529	0	-0.22227
LmxM.23.0060.1	1	0.73832	0.73841	0.999999	5774	0	0.41759	0.26168	0.26108	0.999999	1954	0	0.41759
LmxM.07.0670.1	2	0.73846	0.73884	0.999999	5775	0	0.21339	0.44216	0.44243	0.999999	3192	0	0.21339
LmxM.36.5440partial.1	6	0.73879	0.73846	0.999999	5776	1	-0.39472	0.16407	0.22772	0.999999	1460	1	-0.39472
LmxM.08_29.2080.1	6	0.73941	0.73907	0.999999	5777	1	-0.20066	0.9007	0.90053	0.999999	6997	0	-0.20066
LmxM.26.1060.1	6	0.73946	0.73912	0.999999	5778	1	-0.201	0.73357	0.73294	0.999999	5544	0	-0.201
Non-target-157	5	0.73949	0.74014	0.999999	5779	0	0.27383	0.46625	0.46639	0.999999	3368	0	0.27383
LmxM.33.0450.1	6	0.73956	0.73922	0.999999	5780	1	-0.047402	0.81238	0.81186	0.999999	6253	0	-0.047402
LmxM.12.0650.1	6	0.73961	0.73926	0.999999	5781	1	0.19386	0.81876	0.81829	0.999999	6307	0	0.19386
LmxM.08_29.1330.1	5	0.73982	0.74047	0.999999	5782	0	-0.032621	0.83806	0.83851	0.999999	6471	0	-0.032621
LmxM.34.5050.1	6	0.73984	0.7395	0.999999	5783	1	0.073143	0.75702	0.75626	0.999999	5749	0	0.073143
LmxM.26.1010.1	6	0.73991	0.73957	0.999999	5784	1	-0.021864	0.67152	0.671	0.999999	4995	0	-0.021864
LmxM.28.1750.1	6	0.74011	0.73978	0.999999	5785	1	0.27861	0.40187	0.40678	0.999999	2906	1	0.27861
LmxM.05.0600.1	6	0.74021	0.73988	0.999999	5786	1	0.2747	0.61788	0.61741	0.999999	4552	0	0.2747
LmxM.17.0870.1	6	0.74036	0.74001	0.999999	5787	1	-0.079636	0.56384	0.56307	0.999999	4113	0	-0.079636
LmxM.26.2090.1	1	0.7404	0.74064	0.999999	5788	0	0.42657	0.2596	0.259	0.999999	1945	0	0.42657
LmxM.33.3950.1	5	0.74066	0.74132	0.999999	5789	0	-0.018937	0.93067	0.93098	0.999999	7276	0	-0.018937
LmxM.17.0150.1	4	0.74076	0.74116	0.999999	5790	0	2.752	2.463e-05	9.5442e-05	0.030297	25	3	2.752
LmxM.18.1310.1	6	0.74106	0.74069	0.999999	5791	1	-0.12888	0.5677	0.56697	0.999999	4141	0	-0.12888
LmxM.28.0730.1	4	0.74111	0.74149	0.999999	5792	0	0.43632	0.32724	0.32744	0.999999	2382	1	0.43632
LmxM.06.0810.1	6	0.7414	0.74101	0.999999	5793	1	0.0049042	0.81544	0.81497	0.999999	6280	0	0.0049042
LmxM.08_29.1440.1	2	0.7419	0.74232	0.999999	5794	0	0.035179	0.69608	0.69637	0.999999	5224	0	0.035179
LmxM.33.2690.1	6	0.7419	0.74149	0.999999	5795	1	0.012155	0.8909	0.89055	0.999999	6933	0	0.012155
LmxM.07.0540.1	6	0.74195	0.74153	0.999999	5796	1	0.015239	0.86402	0.8635	0.999999	6687	0	0.015239
LmxM.33.2070.1	6	0.7421	0.74167	0.999999	5797	1	0.29654	0.53444	0.53384	0.999999	3894	0	0.29654
LmxM.30.1260.1	6	0.7421	0.74167	0.999999	5798	1	0.07373	0.31674	0.33687	0.999999	2313	1	0.07373
LmxM.34.5250.1	6	0.74249	0.74208	0.999999	5799	1	-0.11759	0.74432	0.74365	0.999999	5639	0	-0.11759
LmxM.09.1010.1	6	0.74249	0.74208	0.999999	5800	1	0.11026	0.36209	0.3733	0.999999	2597	1	0.11026
LmxM.09.0260.1	6	0.74296	0.74249	0.999999	5801	1	0.26231	0.75627	0.75548	0.999999	5741	0	0.26231
LmxM.31.1470.1	5	0.7431	0.74374	0.999999	5802	0	3.4298	7.2206e-07	9.357e-06	0.00495	11	3	3.4298
LmxM.36.6240.1	6	0.74318	0.74272	0.999999	5803	1	-0.032626	0.52348	0.52265	0.999999	3817	0	-0.032626
LmxM.13.0100.1	4	0.7432	0.74358	0.999999	5804	0	0.41227	0.49283	0.49288	0.999999	3579	0	0.41227
LmxM.17.0850.1	4	0.74323	0.74362	0.999999	5805	0	0.10625	0.70377	0.70388	0.999999	5296	0	0.10625
LmxM.04.1110.1	6	0.74333	0.74287	0.999999	5806	1	-0.1545	0.77553	0.77484	0.999999	5925	0	-0.1545
LmxM.08_29.0100.1	6	0.74363	0.74316	0.999999	5807	1	1.1569	0.00078786	0.0028502	0.196697	109	3	1.1569
LmxM.11.0830.1	6	0.74373	0.74325	0.999999	5808	1	0.1418	0.68418	0.68359	0.999999	5113	0	0.1418
LmxM.32.0380.1	3	0.74383	0.74352	0.999999	5809	0	-0.14833	0.47329	0.47301	0.999999	3422	0	-0.14833
LmxM.12.0660.1	6	0.74387	0.74338	0.999999	5810	1	0.16923	0.80756	0.80689	0.999999	6217	0	0.16923
LmxM.31.2990.1	6	0.74397	0.74348	0.999999	5811	1	-0.10137	0.063849	0.11266	0.988881	831	1	-0.10137
LmxM.30.2720.1	6	0.74397	0.74348	0.999999	5812	1	0.074588	0.93427	0.93384	0.999999	7318	0	0.074588
LmxM.15.1210.1	6	0.74407	0.74357	0.999999	5813	1	0.046016	0.69364	0.69301	0.999999	5202	0	0.046016
LmxM.22.0540.1	6	0.74412	0.74362	0.999999	5814	1	-0.067848	0.76368	0.76295	0.999999	5801	0	-0.067848
LmxM.36.3430.1	6	0.74427	0.74375	0.999999	5815	1	-0.03861	0.52141	0.52053	0.999999	3798	0	-0.03861
LmxM.18.0750.1	6	0.74437	0.74386	0.999999	5816	1	0.28351	0.13171	0.20693	0.999999	1330	1	0.28351
LmxM.06.0890.1	6	0.74444	0.74393	0.999999	5817	1	-0.064435	0.95521	0.95487	0.999999	7520	0	-0.064435
LmxM.34.4290.1	1	0.74446	0.7447	0.999999	5818	0	0.42867	0.25554	0.25476	0.999999	1925	0	0.42867
Non-target-184	5	0.74452	0.74522	0.999999	5819	0	-0.090044	0.93533	0.93549	0.999999	7329	0	-0.090044
LmxM.05.0490.1	2	0.74455	0.74504	0.999999	5820	0	0.19317	0.4793	0.47935	0.999999	3475	0	0.19317
LmxM.09.1380.1	6	0.74459	0.74405	0.999999	5821	1	0.56977	0.094441	0.15677	0.999999	1069	1	0.56977
LmxM.17.0080.1-LmxM.17.0081.1-LmxM.17.0082.1-LmxM.17.0084.1-LmxM.17.0085.1	4	0.74487	0.74528	0.999999	5822	0	0.56406	0.30948	0.31055	0.999999	2263	1	0.56406
LmxM.34.1280.1	4	0.74494	0.74536	0.999999	5823	0	0.67466	0.36807	0.3675	0.999999	2636	0	0.67466
Non-target-70	5	0.74518	0.74585	0.999999	5824	0	0.34107	0.30895	0.31839	0.999999	2256	1	0.34107
Non-target-109	5	0.74554	0.74623	0.999999	5825	0	-0.011567	0.67172	0.67194	0.999999	4997	0	-0.011567
LmxM.18.1240.1	6	0.74559	0.74504	0.999999	5826	1	0.724	0.00058379	0.0021764	0.169336	97	3	0.724
LmxM.17.0110.1	6	0.74576	0.74521	0.999999	5827	1	-0.011829	0.51205	0.51107	0.999999	3732	0	-0.011829
LmxM.26.2110.1	6	0.74613	0.74558	0.999999	5828	1	0.43078	0.1834	0.24032	0.999999	1566	1	0.43078
LmxM.31.0130.1	3	0.74632	0.74607	0.999999	5829	0	-0.076744	0.77644	0.77619	0.999999	5935	0	-0.076744
LmxM.19.0180.1	6	0.7464	0.74587	0.999999	5830	1	0.1582	0.27474	0.30499	0.999999	2039	1	0.1582
LmxM.21.1568.1	3	0.74654	0.74625	0.999999	5831	0	-0.18024	0.59157	0.59127	0.999999	4350	0	-0.18024
LmxM.33.0740.1	5	0.74667	0.7474	0.999999	5832	0	-0.24326	0.41761	0.41781	0.999999	3012	1	-0.24326
LmxM.25.1650.1	3	0.74674	0.74645	0.999999	5833	0	0.92913	0.028725	0.051844	0.776284	539	2	0.92913
LmxM.15.0220.1	6	0.74676	0.74623	0.999999	5834	1	0.010957	0.55185	0.55105	0.999999	4024	0	0.010957
LmxM.36.1310.1	4	0.74679	0.74727	0.999999	5835	0	-0.0267	0.47202	0.47191	0.999999	3414	0	-0.0267
LmxM.20.1320.1	6	0.74708	0.74652	0.999999	5836	1	-0.19127	0.44173	0.4423	0.999999	3187	1	-0.19127
LmxM.33.2560.1	8	0.74738	0.7673	0.999999	5837	1	0.031559	0.84641	0.84607	0.999999	6542	0	0.031559
LmxM.14.0680.1-LmxM.14.0685.1	4	0.74766	0.7481	0.999999	5838	0	0.54684	0.029028	0.053359	0.787101	544	2	0.54684
LmxM.24.0100.1	1	0.74797	0.74823	0.999999	5839	0	0.44496	0.25203	0.25135	0.999999	1906	0	0.44496
LmxM.16.0390.1	6	0.74803	0.74744	0.999999	5840	1	-0.084976	0.80845	0.80784	0.999999	6221	0	-0.084976
LmxM.36.6935.1	6	0.74803	0.74744	0.999999	5841	1	0.30863	0.0015303	0.0053953	0.282017	137	2	0.30863
LmxM.27.0550.1	6	0.74803	0.74744	0.999999	5842	1	-0.17211	0.35856	0.3704	0.999999	2568	1	-0.17211
LmxM.17.0990.1	6	0.74803	0.74744	0.999999	5843	1	-0.1442	0.22961	0.2724	0.999999	1796	1	-0.1442
LmxM.02.0160.1	5	0.74852	0.74916	0.999999	5844	0	-0.039526	0.6134	0.61383	0.999999	4521	0	-0.039526
LmxM.30.1100.1	6	0.74876	0.74814	0.999999	5845	1	1.0426	0.00011446	0.00049343	0.088996	44	3	1.0426
LmxM.17.0730.1-LmxM.17.0740.1	6	0.74881	0.74818	0.999999	5846	1	-0.055589	0.68887	0.68824	0.999999	5155	0	-0.055589
LmxM.30.1590.1	3	0.74892	0.74859	0.999999	5847	0	-0.21535	0.6076	0.60746	0.999999	4468	0	-0.21535
LmxM.03.0690.1	6	0.749	0.74837	0.999999	5848	1	0.051116	0.84395	0.84343	0.999999	6516	0	0.051116
LmxM.09.0820.1	6	0.74905	0.74843	0.999999	5849	1	0.050391	0.81799	0.81753	0.999999	6302	0	0.050391
LmxM.31.1820.1	2	0.74914	0.7496	0.999999	5850	0	0.38935	0.24666	0.24679	0.999999	1877	0	0.38935
LmxM.13.1250.1	3	0.74935	0.74902	0.999999	5851	0	0.22163	0.64543	0.64522	0.999999	4777	0	0.22163
LmxM.32.2780.1	6	0.74965	0.74905	0.999999	5852	1	0.2257	0.66806	0.66745	0.999999	4969	0	0.2257
LmxM.27.0210.1	4	0.75005	0.75045	0.999999	5853	0	-0.16147	0.71579	0.71592	0.999999	5398	0	-0.16147
LmxM.23.0780.1	6	0.75023	0.74959	0.999999	5854	1	0.4356	0.61733	0.61681	0.999999	4548	0	0.4356
LmxM.30.1660.1	2	0.75027	0.75072	0.999999	5855	0	0.29327	0.34819	0.34831	0.999999	2513	0	0.29327
LmxM.34.2250.1	6	0.75035	0.74972	0.999999	5856	1	0.58472	0.12154	0.19526	0.999999	1273	2	0.58472
LmxM.28.1100.1	6	0.75045	0.74982	0.999999	5857	1	-0.25366	0.31624	0.33648	0.999999	2310	1	-0.25366
LmxM.30.2810.1	6	0.75069	0.75005	0.999999	5858	1	0.015923	0.36114	0.37252	0.999999	2591	1	0.015923
LmxM.34.4150.1	5	0.75088	0.75147	0.999999	5859	0	0.051523	0.32467	0.33186	0.999999	2365	1	0.051523
LmxM.24.0380.1	6	0.75102	0.75038	0.999999	5860	1	-0.057287	0.95916	0.95888	0.999999	7554	0	-0.057287
LmxM.36.2360.1	6	0.75114	0.7505	0.999999	5861	1	-0.0090478	0.88383	0.88352	0.999999	6866	0	-0.0090478
LmxM.27.0040.1	4	0.75124	0.7516	0.999999	5862	0	0.40484	0.18044	0.19698	0.999999	1541	1	0.40484
LmxM.13.0430.1	6	0.75126	0.75059	0.999999	5863	1	0.039807	0.014153	0.036292	0.689031	382	2	0.039807
LmxM.22.1310.1	6	0.75138	0.75071	0.999999	5864	1	0.011171	0.60038	0.59976	0.999999	4418	0	0.011171
LmxM.33.1740.1	6	0.75172	0.75103	0.999999	5865	1	0.059855	0.7289	0.72813	0.999999	5505	0	0.059855
LmxM.02.0320.1	5	0.75201	0.75261	0.999999	5866	0	-0.24879	0.092644	0.1532	0.999999	1055	1	-0.24879
LmxM.31.2520.1	6	0.75227	0.75156	0.999999	5867	1	0.54215	0.16887	0.23079	0.999999	1483	1	0.54215
LmxM.14.0040.1	6	0.75234	0.75163	0.999999	5868	1	0.17958	0.045302	0.085958	0.941461	678	2	0.17958
LmxM.34.5220.1	4	0.75249	0.75286	0.999999	5869	0	0.064591	0.75325	0.75358	0.999999	5715	0	0.064591
LmxM.31.1850.1	6	0.75253	0.75181	0.999999	5870	1	0.14168	0.70971	0.70903	0.999999	5346	0	0.14168
LmxM.36.4310.1	6	0.75253	0.75181	0.999999	5871	1	0.090396	0.6175	0.617	0.999999	4549	0	0.090396
LmxM.21.1565.1	6	0.75265	0.75191	0.999999	5872	1	0.037929	0.69768	0.69703	0.999999	5240	0	0.037929
LmxM.20.1700.1	3	0.75273	0.75241	0.999999	5873	0	-0.061333	0.26897	0.26877	0.999999	2000	1	-0.061333
LmxM.27.2280.1	1	0.75311	0.75337	0.999999	5874	0	0.44829	0.24689	0.24616	0.999999	1879	0	0.44829
LmxM.30.0040.1	6	0.75316	0.75239	0.999999	5875	1	-0.11732	0.93329	0.93287	0.999999	7306	0	-0.11732
LmxM.21.0620.1-LmxM.21.0620a.1-LmxM.21.0630.1	5	0.75322	0.75384	0.999999	5876	0	0.018499	0.42715	0.42711	0.999999	3084	1	0.018499
LmxM.08.1218.1	6	0.7533	0.75254	0.999999	5877	1	0.039288	0.6686	0.66806	0.999999	4975	0	0.039288
LmxM.28.0822.1	4	0.75342	0.75377	0.999999	5878	0	0.016384	0.7869	0.78731	0.999999	6040	0	0.016384
LmxM.36.0780.1	6	0.7538	0.75301	0.999999	5879	0	0.36251	0.52747	0.52665	0.999999	3843	0	0.36251
LmxM.27.0990.1	2	0.75381	0.7543	0.999999	5880	0	0.84437	0.053648	0.059705	0.826905	746	1	0.84437
LmxM.26.2350.1	6	0.75394	0.75316	0.999999	5881	0	-0.035814	0.94049	0.94008	0.999999	7374	0	-0.035814
Non-target-195	5	0.75401	0.75464	0.999999	5882	0	0.068194	0.68468	0.68495	0.999999	5116	0	0.068194
LmxM.09.1240.1	6	0.75406	0.75329	0.999999	5883	0	0.8871	0.016647	0.041997	0.712552	425	3	0.8871
LmxM.26.1530.1	3	0.75428	0.75399	0.999999	5884	0	0.034213	0.64458	0.64435	0.999999	4773	0	0.034213
LmxM.02.0420.1	6	0.75432	0.75353	0.999999	5885	0	0.41615	0.70298	0.70232	0.999999	5286	0	0.41615
LmxM.17.0160.1	6	0.75442	0.75362	0.999999	5886	0	-0.37826	0.58348	0.58282	0.999999	4277	0	-0.37826
LmxM.29.0600.1	6	0.75458	0.75378	0.999999	5887	0	0.75876	0.0048888	0.013869	0.418503	250	3	0.75876
LmxM.08_29.2640.1	6	0.75458	0.75378	0.999999	5888	0	-0.01187	0.74905	0.7484	0.999999	5681	0	-0.01187
LmxM.23.1155.1	2	0.75481	0.7553	0.999999	5889	0	0.013196	0.74065	0.74111	0.999999	5614	0	0.013196
LmxM.27.2080.1	6	0.75482	0.75399	0.999999	5890	0	0.47906	0.40247	0.4073	0.999999	2910	1	0.47906
LmxM.09.0840.1	6	0.75489	0.75407	0.999999	5891	0	0.14061	0.8234	0.82297	0.999999	6357	0	0.14061
Non-target-101	5	0.75501	0.75556	0.999999	5892	0	0.22322	0.20099	0.23124	0.999999	1656	1	0.22322
LmxM.34.3080.1	6	0.75515	0.75433	0.999999	5893	0	-0.12678	0.73387	0.73324	0.999999	5547	0	-0.12678
LmxM.13.1320.1	6	0.75537	0.75456	0.999999	5894	0	0.16534	0.6284	0.62791	0.999999	4651	0	0.16534
LmxM.31.2900.1	6	0.75577	0.75494	0.999999	5895	0	0.18525	0.18495	0.24137	0.999999	1572	1	0.18525
LmxM.08_29.0910.1	2	0.75599	0.75647	0.999999	5896	0	0.4494	0.21101	0.21138	0.999999	1705	0	0.4494
LmxM.17.0860.1	1	0.756	0.75634	0.999999	5897	0	0.47202	0.244	0.24326	0.999999	1866	0	0.47202
LmxM.12.1140.1	6	0.75612	0.75535	0.999999	5898	0	-0.37006	0.97445	0.97429	0.999999	7690	0	-0.37006
LmxM.32.1360.1	3	0.7564	0.75614	0.999999	5899	0	0.048425	0.72585	0.72573	0.999999	5474	0	0.048425
LmxM.25.1790.1	6	0.75645	0.75569	0.999999	5900	0	0.016172	0.77711	0.7764	0.999999	5945	0	0.016172
LmxM.19.1290.1	1	0.75653	0.75693	0.999999	5901	0	0.46629	0.24347	0.24275	0.999999	1864	0	0.46629
LmxM.29.2840.1	4	0.75653	0.7569	0.999999	5902	0	0.27806	0.23177	0.24043	0.999999	1807	1	0.27806
LmxM.36.1210.1	6	0.75664	0.75586	0.999999	5903	0	0.11658	0.86519	0.86472	0.999999	6700	0	0.11658
LmxM.09.0250.1	6	0.7569	0.75615	0.999999	5904	0	-0.17743	0.61719	0.61668	0.999999	4546	0	-0.17743
LmxM.10.0360.1	3	0.757	0.75674	0.999999	5905	0	0.61584	0.33841	0.33844	0.999999	2458	0	0.61584
LmxM.14.0390.1-LmxM.14.0391.1-LmxM.14.0400.1	1	0.75712	0.75749	0.999999	5906	0	0.46542	0.24288	0.24211	0.999999	1861	0	0.46542
LmxM.25.2095.1	5	0.75717	0.75769	0.999999	5907	0	-0.45341	0.69139	0.6917	0.999999	5183	0	-0.45341
LmxM.33.0815.1	2	0.75723	0.75773	0.999999	5908	0	-0.74984	0.58552	0.58583	0.999999	4296	0	-0.74984
LmxM.33.3380.1	3	0.75745	0.7572	0.999999	5909	0	0.16425	0.32034	0.32029	0.999999	2333	0	0.16425
LmxM.32.0620.1	6	0.75751	0.75675	0.999999	5910	0	0.020218	0.003186	0.0097057	0.36575	201	2	0.020218
LmxM.21.1760.1	6	0.75784	0.75708	0.999999	5911	0	0.53484	0.37348	0.38258	0.999999	2667	1	0.53484
LmxM.31.1080.1	4	0.75789	0.75823	0.999999	5912	0	-0.19664	0.82455	0.8249	0.999999	6371	0	-0.19664
LmxM.02.0240.1	6	0.75798	0.75721	0.999999	5913	0	-0.2473	0.83604	0.83554	0.999999	6454	0	-0.2473
LmxM.28.2020.1	6	0.75798	0.75721	0.999999	5914	0	-0.27026	0.52191	0.52104	0.999999	3804	0	-0.27026
Non-target-135	5	0.75802	0.75853	0.999999	5915	0	0.10514	0.79457	0.79508	0.999999	6099	0	0.10514
LmxM.33.3530.1	6	0.7581	0.75733	0.999999	5916	0	0.49226	0.093088	0.15487	0.999999	1059	2	0.49226
LmxM.18.1220.1	3	0.75849	0.75825	0.999999	5917	0	0.3235	0.16648	0.17255	0.999999	1470	1	0.3235
LmxM.29.0350.1	6	0.75852	0.75775	0.999999	5918	0	0.66267	0.18721	0.24302	0.999999	1584	1	0.66267
LmxM.27.0320.1	1	0.75852	0.75885	0.999999	5919	0	0.47032	0.24148	0.24075	0.999999	1852	0	0.47032
LmxM.31.2960.1	4	0.75853	0.75888	0.999999	5920	0	0.21117	0.057264	0.099104	0.969476	780	2	0.21117
LmxM.12.0890.1-LmxM.12.0891.1-LmxM.12.0990.1	2	0.75856	0.75905	0.999999	5921	0	0.2852	0.37579	0.37582	0.999999	2693	0	0.2852
LmxM.15.1320.1	6	0.75899	0.75823	0.999999	5922	0	0.17696	0.61829	0.61779	0.999999	4556	0	0.17696
LmxM.33.0300.1	5	0.7591	0.75956	0.999999	5923	0	0.19241	0.63603	0.63636	0.999999	4713	0	0.19241
LmxM.24.0940.1	6	0.75918	0.75841	0.999999	5924	0	0.029382	0.29179	0.31764	0.999999	2137	1	0.029382
LmxM.29.2540.1	6	0.75918	0.75841	0.999999	5925	0	0.084765	0.12044	0.19375	0.999999	1263	2	0.084765
LmxM.32.2050.1	6	0.75939	0.75863	0.999999	5926	0	-0.23877	0.63734	0.63674	0.999999	4724	0	-0.23877
LmxM.36.1230.1	6	0.75948	0.75872	0.999999	5927	0	0.11459	0.77759	0.77688	0.999999	5951	0	0.11459
LmxM.19.1315.1-LmxM.19.1351.1-LmxM.19.1365.1	3	0.75957	0.7593	0.999999	5928	0	0.42	0.40553	0.40562	0.999999	2934	0	0.42
LmxM.34.2520.1	6	0.7596	0.75884	0.999999	5929	0	-0.13929	0.9636	0.96342	0.999999	7606	0	-0.13929
LmxM.36.1400.1	6	0.75965	0.75889	0.999999	5930	0	0.36031	0.59547	0.59472	0.999999	4373	0	0.36031
LmxM.31.0530.1	3	0.75966	0.75939	0.999999	5931	0	0.66864	0.036228	0.06094	0.835334	610	1	0.66864
LmxM.08_29.1800.1-LmxM.11.1190.1	2	0.75979	0.76022	0.999999	5932	0	0.17886	0.51303	0.51329	0.999999	3739	0	0.17886
LmxM.15.0520.1	6	0.75988	0.75913	0.999999	5933	0	-0.10507	0.88807	0.88774	0.999999	6903	0	-0.10507
LmxM.36.6570.1	2	0.76004	0.76049	0.999999	5934	0	0.50459	0.17081	0.17124	0.999999	1494	1	0.50459
LmxM.13.1580.1	3	0.76056	0.76024	0.999999	5935	0	0.66561	0.32595	0.32582	0.999999	2375	0	0.66561
LmxM.09.1130.1	3	0.76069	0.76038	0.999999	5936	0	0.24988	0.030877	0.055529	0.804157	559	1	0.24988
LmxM.17.0950.1	6	0.76076	0.75999	0.999999	5937	0	0.18038	0.31724	0.33728	0.999999	2316	1	0.18038
LmxM.01.0200.1	6	0.7609	0.76014	0.999999	5938	0	-0.092624	0.20457	0.25508	0.999999	1670	1	-0.092624
LmxM.23.0830.1	6	0.76123	0.76044	0.999999	5939	0	0.35042	0.40644	0.41077	0.999999	2940	1	0.35042
LmxM.04.0620.1-LmxM.13.1490.1-LmxM.14.0840.1-LmxM.15.0595.1-LmxM.17.0350.1-LmxM.19.1130.1-LmxM.26.0980.1-LmxM.26.1220.1-LmxM.30.1400.1	1	0.76136	0.76171	0.999999	5940	0	0.46946	0.23864	0.23785	0.999999	1838	0	0.46946
LmxM.29.2400.1	2	0.76144	0.76187	0.999999	5941	0	0.089503	0.6427	0.64284	0.999999	4762	0	0.089503
LmxM.10.1270.1	6	0.76146	0.76067	0.999999	5942	0	0.0092438	0.7414	0.74077	0.999999	5621	0	0.0092438
LmxM.12.0870partial.1-LmxM.12.0890.1-LmxM.12.0891.1-LmxM.12.0990.1	1	0.76151	0.76185	0.999999	5943	0	0.47924	0.23849	0.23769	0.999999	1837	0	0.47924
LmxM.31.2190.1	6	0.76158	0.76079	0.999999	5944	0	-0.069752	0.4598	0.4594	0.999999	3316	1	-0.069752
LmxM.17.1020.1	6	0.76192	0.76114	0.999999	5945	0	-0.28933	0.69421	0.69356	0.999999	5208	0	-0.28933
LmxM.08_29.1810.1	6	0.76206	0.76128	0.999999	5946	0	-0.15286	0.47712	0.47608	0.999999	3458	1	-0.15286
LmxM.33.2580.1	2	0.76206	0.76252	0.999999	5947	0	0.19281	0.50099	0.50128	0.999999	3638	0	0.19281
LmxM.27.1840.1	6	0.76248	0.76171	0.999999	5948	0	0.66314	0.006551	0.017922	0.482145	283	3	0.66314
LmxM.33.1250.1	4	0.76249	0.76282	0.999999	5949	0	-0.21326	0.96418	0.96432	0.999999	7609	0	-0.21326
LmxM.11.0540.1	6	0.76262	0.76187	0.999999	5950	0	-0.012567	0.39076	0.39722	0.999999	2809	1	-0.012567
LmxM.34.2640.1	6	0.76289	0.76214	0.999999	5951	0	-0.18858	0.071144	0.12314	0.999999	891	1	-0.18858
LmxM.09.0830.1	6	0.76296	0.7622	0.999999	5952	0	-0.23939	0.25237	0.28855	0.999999	1911	1	-0.23939
LmxM.05.0050.1	6	0.76317	0.76243	0.999999	5953	0	0.34995	0.4712	0.4703	0.999999	3406	1	0.34995
LmxM.05.1010.1	6	0.76324	0.7625	0.999999	5954	0	0.24727	0.25207	0.28835	0.999999	1908	1	0.24727
LmxM.16.0250.1	1	0.76363	0.76396	0.999999	5955	0	0.47957	0.23637	0.23557	0.999999	1826	0	0.47957
LmxM.25.0650.1	6	0.76368	0.76295	0.999999	5956	0	-0.057151	0.078097	0.13321	0.999999	946	2	-0.057151
LmxM.36.3500.1	6	0.76393	0.76322	0.999999	5957	0	0.47622	0.07138	0.12348	0.999999	895	2	0.47622
LmxM.13.1410.1	6	0.76428	0.76355	0.999999	5958	0	0.074361	0.91606	0.91572	0.999999	7142	0	0.074361
LmxM.08_29.2400.1	6	0.76432	0.76359	0.999999	5959	0	-0.044683	0.50374	0.50267	0.999999	3666	0	-0.044683
LmxM.06.0610.1	6	0.76473	0.76404	0.999999	5960	0	0.18175	0.26401	0.29709	0.999999	1966	1	0.18175
LmxM.33.0060.1	6	0.76487	0.76419	0.999999	5961	0	-0.070693	0.064686	0.11383	0.988881	840	2	-0.070693
LmxM.36.5670.1	5	0.76495	0.76541	0.999999	5962	0	-0.19415	0.65178	0.65208	0.999999	4835	0	-0.19415
LmxM.34.4200.1	6	0.76496	0.76428	0.999999	5963	0	0.0008932	0.31378	0.33452	0.999999	2295	1	0.0008932
LmxM.28.2820.1	6	0.76508	0.7644	0.999999	5964	0	0.0091537	0.60457	0.60399	0.999999	4449	0	0.0091537
LmxM.36.1460.1	6	0.76508	0.7644	0.999999	5965	0	-0.18308	0.3664	0.37669	0.999999	2625	1	-0.18308
LmxM.33.1350.1	6	0.76519	0.76451	0.999999	5966	0	0.072479	0.67279	0.67222	0.999999	5009	0	0.072479
LmxM.36.5710.1	2	0.76528	0.76567	0.999999	5967	0	0.308	0.3546	0.35468	0.999999	2552	0	0.308
LmxM.24.1480.1	6	0.76528	0.7646	0.999999	5968	0	-0.045064	0.48909	0.488	0.999999	3553	1	-0.045064
LmxM.34.2140.1	6	0.76556	0.76489	0.999999	5969	0	0.28384	0.11945	0.1924	0.999999	1258	1	0.28384
LmxM.14.1100.1-LmxM.14.1110.1-LmxM.14.1120.1	2	0.76576	0.76616	0.999999	5970	0	0.2726	0.39734	0.39744	0.999999	2862	0	0.2726
LmxM.16.0895.1	6	0.76586	0.76519	0.999999	5971	0	0.24103	0.35384	0.36648	0.999999	2547	1	0.24103
LmxM.19.0020.1	6	0.76586	0.76519	0.999999	5972	0	0.02099	0.22862	0.27172	0.999999	1789	1	0.02099
LmxM.20.0240.1	2	0.76591	0.76629	0.999999	5973	0	0.084974	0.65737	0.65756	0.999999	4881	0	0.084974
LmxM.31.2270.1	12	0.76615	0.8527	0.999999	5974	1	-0.15186	0.44881	0.54044	0.999999	3235	1	-0.15186
LmxM.36.6730.1	6	0.76624	0.76557	0.999999	5975	0	-0.12354	0.097794	0.16151	0.999999	1105	2	-0.12354
LmxM.28.2280.1	6	0.76634	0.76567	0.999999	5976	0	0.38766	0.51675	0.51588	0.999999	3764	0	0.38766
LmxM.16.0850.1	6	0.76643	0.76577	0.999999	5977	0	0.14107	0.45219	0.45227	0.999999	3259	1	0.14107
LmxM.36.7000.1	6	0.76647	0.76582	0.999999	5978	0	0.698	0.025976	0.057884	0.814387	518	1	0.698
LmxM.09.1030.1	6	0.76652	0.76586	0.999999	5979	0	0.39678	0.51729	0.51642	0.999999	3767	0	0.39678
LmxM.05.0740.1	6	0.76663	0.76597	0.999999	5980	0	0.010783	0.93515	0.93472	0.999999	7328	0	0.010783
Non-target-174	5	0.76679	0.76724	0.999999	5981	0	0.079914	0.71739	0.71793	0.999999	5409	0	0.079914
Non-target-22	5	0.76683	0.76728	0.999999	5982	0	0.26976	0.76314	0.76359	0.999999	5799	0	0.26976
LmxM.33.3180.1	6	0.76693	0.76628	0.999999	5983	0	-0.18432	0.65026	0.64962	0.999999	4821	0	-0.18432
LmxM.13.0960.1	6	0.76697	0.76633	0.999999	5984	0	0.02729	0.90874	0.90854	0.999999	7073	0	0.02729
LmxM.34.0390.1	6	0.76702	0.76638	0.999999	5985	0	0.12466	0.33738	0.35324	0.999999	2452	1	0.12466
LmxM.33.2800.1	6	0.76711	0.76647	0.999999	5986	0	0.011805	0.6028	0.60228	0.999999	4435	0	0.011805
LmxM.06.0790.1	6	0.7672	0.76657	0.999999	5987	0	0.089513	0.71359	0.71289	0.999999	5376	0	0.089513
LmxM.06.0120.1	2	0.76721	0.76762	0.999999	5988	0	0.093434	0.64655	0.64675	0.999999	4793	0	0.093434
LmxM.14.0800.1	6	0.76734	0.76668	0.999999	5989	0	0.37276	0.54961	0.54884	0.999999	4010	0	0.37276
LmxM.11.1310.1	6	0.76752	0.76686	0.999999	5990	0	0.076843	0.5474	0.54665	0.999999	3996	0	0.076843
LmxM.14.0100.1	6	0.76781	0.76717	0.999999	5991	0	-0.063617	0.82827	0.82782	0.999999	6398	0	-0.063617
LmxM.20.0510.1	6	0.76824	0.76762	0.999999	5992	0	0.81148	0.0038602	0.011366	0.387137	217	2	0.81148
LmxM.32.2930.1	6	0.76824	0.76762	0.999999	5993	0	-0.2889	0.76602	0.76536	0.999999	5824	0	-0.2889
LmxM.24.1650.1	6	0.76824	0.76762	0.999999	5994	0	-0.16048	0.87498	0.87468	0.999999	6784	0	-0.16048
LmxM.01.0260.1	6	0.76852	0.76793	0.999999	5995	0	-0.19422	0.73746	0.73677	0.999999	5579	0	-0.19422
LmxM.03.0880.1	6	0.76856	0.76798	0.999999	5996	0	-0.12613	0.084883	0.14292	0.999999	1003	1	-0.12613
LmxM.15.1481.1	5	0.76881	0.76925	0.999999	5997	0	0.88002	0.075635	0.12792	0.999999	931	2	0.88002
LmxM.28.0330.1	6	0.76899	0.7684	0.999999	5998	0	0.11572	0.0038602	0.011366	0.387137	216	2	0.11572
LmxM.16.1020.1-LmxM.16.1010partial.1	2	0.76933	0.76974	0.999999	5999	0	0.20917	0.48971	0.48983	0.999999	3559	0	0.20917
LmxM.14.1395.1	2	0.76936	0.76978	0.999999	6000	0	0.29908	0.36243	0.36248	0.999999	2601	0	0.29908
LmxM.23.1480.1	5	0.76942	0.76988	0.999999	6001	0	-0.28342	0.4233	0.42327	0.999999	3053	1	-0.28342
LmxM.11.0100.1	3	0.76953	0.76929	0.999999	6002	0	-0.024185	0.25077	0.25113	0.999999	1898	1	-0.024185
LmxM.14.1020.1	6	0.76967	0.76906	0.999999	6003	0	-0.11435	0.90797	0.90775	0.999999	7065	0	-0.11435
LmxM.24.1370.1	5	0.76976	0.77022	0.999999	6004	0	0.47135	0.45676	0.4569	0.999999	3293	0	0.47135
LmxM.05.0900.1	4	0.76977	0.7701	0.999999	6005	0	0.064629	0.40007	0.39978	0.999999	2890	0	0.064629
LmxM.08.0440.1	6	0.76978	0.76918	0.999999	6006	0	-0.092091	0.68985	0.68925	0.999999	5165	0	-0.092091
LmxM.27.0530.1	6	0.76978	0.76918	0.999999	6007	0	0.063898	0.57903	0.57831	0.999999	4243	0	0.063898
LmxM.15.0310.1	6	0.76989	0.76929	0.999999	6008	0	0.69534	0.002731	0.008548	0.34183	185	2	0.69534
LmxM.30.1740.1	6	0.77	0.76939	0.999999	6009	0	-0.2502	0.21276	0.26066	0.999999	1721	1	-0.2502
LmxM.29.0360.1	6	0.77009	0.76949	0.999999	6010	0	-0.063704	0.86094	0.86053	0.999999	6657	0	-0.063704
LmxM.31.3300.1	5	0.77023	0.7707	0.999999	6011	0	-0.026575	0.73334	0.73399	0.999999	5542	0	-0.026575
LmxM.15.0440.1	7	0.77032	0.77309	0.999999	6012	1	-0.084082	0.90362	0.9036	0.999999	7026	0	-0.084082
LmxM.22.1520.1-LmxM.22.1560.1	3	0.77033	0.77012	0.999999	6013	0	-0.097285	0.65591	0.6556	0.999999	4867	0	-0.097285
Non-target-15	5	0.77037	0.77081	0.999999	6014	0	0.3149	0.54477	0.54516	0.999999	3970	0	0.3149
LmxM.36.4590.1	6	0.77041	0.76981	0.999999	6015	0	-0.098969	0.5373	0.53672	0.999999	3921	0	-0.098969
LmxM.25.0430.1	6	0.7705	0.76991	0.999999	6016	0	-0.051984	0.21276	0.26066	0.999999	1713	1	-0.051984
LmxM.22.0620.1	6	0.77054	0.76995	0.999999	6017	0	0.3187	0.37524	0.38401	0.999999	2687	1	0.3187
LmxM.12.0860.1-LmxM.12.0910.1-LmxM.12.1090.1	1	0.77057	0.77088	0.999999	6018	0	0.50727	0.22943	0.22852	0.999999	1793	0	0.50727
LmxM.27.1265.1	6	0.77072	0.77012	0.999999	6019	0	0.04461	0.73147	0.73077	0.999999	5525	0	0.04461
LmxM.18.0530.1	6	0.77079	0.7702	0.999999	6020	0	0.73716	0.0024303	0.0077982	0.323474	178	3	0.73716
LmxM.07.1000.1	2	0.77106	0.77154	0.999999	6021	0	0.19562	0.50345	0.50372	0.999999	3660	0	0.19562
LmxM.34.3600.1	5	0.77133	0.77168	0.999999	6022	0	0.26003	0.6087	0.60921	0.999999	4479	0	0.26003
LmxM.34.3360.1	6	0.77137	0.77068	0.999999	6023	0	0.11261	0.635	0.63439	0.999999	4706	0	0.11261
LmxM.06.0720.1	6	0.77148	0.77077	0.999999	6024	0	0.14216	0.62075	0.62025	0.999999	4581	0	0.14216
LmxM.08_29.0810.1	6	0.77166	0.77096	0.999999	6025	0	-0.065718	0.94375	0.94324	0.999999	7409	0	-0.065718
LmxM.01.0500.1	6	0.77175	0.77104	0.999999	6026	0	0.41134	0.3803	0.38833	0.999999	2729	1	0.41134
LmxM.04.0930.1	2	0.77185	0.77227	0.999999	6027	0	0.055195	0.70621	0.70658	0.999999	5316	0	0.055195
LmxM.21.1050.1	1	0.7719	0.77223	0.999999	6028	0	0.50042	0.2281	0.22722	0.999999	1786	0	0.50042
LmxM.08_29.2110.1	6	0.77193	0.77122	0.999999	6029	0	-0.26324	0.84353	0.843	0.999999	6510	0	-0.26324
LmxM.29.1850.1	6	0.77198	0.77128	0.999999	6030	0	-0.28987	0.71682	0.71611	0.999999	5407	0	-0.28987
LmxM.36.4570.1	6	0.77222	0.77152	0.999999	6031	0	-0.19703	0.70459	0.70389	0.999999	5302	0	-0.19703
LmxM.08_29.2460.1-LmxM.08_29.2461.1	5	0.77252	0.77289	0.999999	6032	0	0.72343	0.38563	0.38708	0.999999	2765	1	0.72343
LmxM.29.0520.1	6	0.77253	0.77188	0.999999	6033	0	0.07904	0.083628	0.14115	0.999999	990	2	0.07904
LmxM.15.0595.1	6	0.77253	0.77188	0.999999	6034	0	-0.25802	0.60844	0.60786	0.999999	4476	0	-0.25802
LmxM.03.0230.1	6	0.77271	0.77204	0.999999	6035	0	0.039402	0.84222	0.8417	0.999999	6495	0	0.039402
LmxM.21.0290.1	6	0.77287	0.7722	0.999999	6036	0	0.16522	0.74856	0.74794	0.999999	5676	0	0.16522
LmxM.27.2040.1	1	0.77288	0.77326	0.999999	6037	0	0.50457	0.22712	0.22617	0.999999	1779	0	0.50457
LmxM.34.5110.1	6	0.77316	0.77249	0.999999	6038	0	0.23219	0.86967	0.86933	0.999999	6738	0	0.23219
LmxM.36.4120.1	4	0.77347	0.77385	0.999999	6039	0	0.043732	0.69594	0.69606	0.999999	5223	0	0.043732
LmxM.27.1480.1	6	0.77347	0.7728	0.999999	6040	0	0.23597	0.38654	0.39356	0.999999	2775	1	0.23597
LmxM.33.0030.1	5	0.77357	0.77398	0.999999	6041	0	0.068386	0.5731	0.57325	0.999999	4187	0	0.068386
LmxM.14.1340.1	6	0.7738	0.77315	0.999999	6042	0	-0.30091	0.8985	0.89832	0.999999	6988	0	-0.30091
LmxM.26.0420.1	6	0.77389	0.77324	0.999999	6043	0	0.25861	0.65662	0.65595	0.999999	4873	0	0.25861
LmxM.36.6510.1	3	0.77392	0.77377	0.999999	6044	0	0.091792	0.7884	0.78813	0.999999	6054	0	0.091792
LmxM.22.0630.1	6	0.77398	0.77331	0.999999	6045	0	0.22684	0.57641	0.57571	0.999999	4226	0	0.22684
LmxM.25.1170.1-LmxM.25.1180.1	7	0.77401	0.77623	0.999999	6046	1	0.38888	0.16117	0.25076	0.999999	1450	1	0.38888
LmxM.02.0700.1	6	0.77407	0.77339	0.999999	6047	0	-0.08583	0.82419	0.82379	0.999999	6365	0	-0.08583
LmxM.25.0300.1	6	0.77407	0.77339	0.999999	6048	0	0.14118	0.36802	0.37814	0.999999	2634	1	0.14118
Non-target-20	5	0.77433	0.77475	0.999999	6049	0	-0.33168	0.716	0.7166	0.999999	5400	0	-0.33168
LmxM.11.0470.1	6	0.77436	0.77366	0.999999	6050	0	0.17854	0.031121	0.065391	0.850977	561	2	0.17854
LmxM.36.1550.1	6	0.77436	0.77366	0.999999	6051	0	0.10126	0.5754	0.57473	0.999999	4216	0	0.10126
LmxM.31.2480.1	5	0.77445	0.77486	0.999999	6052	0	0.54214	0.31999	0.32782	0.999999	2330	1	0.54214
LmxM.15.0223.1	1	0.77453	0.7749	0.999999	6053	0	0.51666	0.22547	0.22451	0.999999	1772	0	0.51666
LmxM.20.0600.1	6	0.77522	0.77453	0.999999	6054	0	-0.14292	0.88216	0.88181	0.999999	6849	0	-0.14292
LmxM.34.0930.1	4	0.77535	0.77581	0.999999	6055	0	0.35718	0.40927	0.40896	0.999999	2963	0	0.35718
LmxM.31.1560.1	6	0.77544	0.77476	0.999999	6056	0	0.69121	0.36828	0.37835	0.999999	2638	1	0.69121
LmxM.36.4020.1	5	0.77551	0.77593	0.999999	6057	0	-0.073967	0.00051033	0.0018808	0.158784	88	1	-0.073967
LmxM.11.0670.1	6	0.77579	0.77511	0.999999	6058	0	0.16814	0.86542	0.86498	0.999999	6702	0	0.16814
LmxM.36.6960.1	6	0.77584	0.77515	0.999999	6059	0	0.19992	0.27086	0.30209	0.999999	2008	1	0.19992
LmxM.17.0580.1	4	0.77587	0.7763	0.999999	6060	0	-0.045519	0.90781	0.9076	0.999999	7064	0	-0.045519
LmxM.06.0980.1	6	0.77603	0.77534	0.999999	6061	0	0.37246	0.042659	0.082138	0.927156	664	2	0.37246
LmxM.36.1560.1	5	0.77657	0.77704	0.999999	6062	0	0.044873	0.79534	0.79584	0.999999	6106	0	0.044873
LmxM.29.0500.1	6	0.77661	0.7759	0.999999	6063	0	-0.11044	0.94549	0.94503	0.999999	7433	0	-0.11044
LmxM.29.0260.1	5	0.77669	0.77715	0.999999	6064	0	0.032288	0.82999	0.83051	0.999999	6412	0	0.032288
LmxM.32.1960.1	6	0.77685	0.77613	0.999999	6065	0	0.24509	0.021845	0.051675	0.776284	484	2	0.24509
LmxM.27.2600.1	4	0.77706	0.77748	0.999999	6066	0	0.051783	0.88843	0.88836	0.999999	6909	0	0.051783
LmxM.08.0960.1	6	0.77737	0.77667	0.999999	6067	0	0.51167	0.035547	0.071905	0.880615	606	2	0.51167
LmxM.08.0810.1	1	0.77774	0.77815	0.999999	6068	0	0.52193	0.22226	0.22133	0.999999	1751	0	0.52193
LmxM.33.4230.1	6	0.77779	0.77708	0.999999	6069	0	0.28347	0.59044	0.58975	0.999999	4341	0	0.28347
LmxM.19.0310.1	3	0.77808	0.7778	0.999999	6070	0	0.51489	0.10636	0.11984	0.999999	1164	1	0.51489
LmxM.34.1650.1	6	0.77816	0.77747	0.999999	6071	0	0.10007	0.81244	0.81191	0.999999	6254	0	0.10007
LmxM.19.1090.1	2	0.77819	0.77848	0.999999	6072	0	0.30747	0.36599	0.36596	0.999999	2620	0	0.30747
LmxM.26.2140.1	4	0.77853	0.77897	0.999999	6073	0	0.03358	0.68359	0.68363	0.999999	5099	0	0.03358
LmxM.26.1260.1	6	0.77855	0.77784	0.999999	6074	0	0.087293	0.80923	0.80862	0.999999	6229	0	0.087293
LmxM.28.1860.1	3	0.77864	0.77838	0.999999	6075	0	0.18269	0.22545	0.22696	0.999999	1771	1	0.18269
LmxM.08.0530.1	6	0.7787	0.77797	0.999999	6076	0	0.51702	0.46387	0.46324	0.999999	3345	1	0.51702
LmxM.33.3100.1	3	0.77901	0.77878	0.999999	6077	0	-0.14908	0.5722	0.57194	0.999999	4182	0	-0.14908
LmxM.03.0970.1	5	0.77908	0.77954	0.999999	6078	0	0.60007	0.064467	0.11106	0.987213	839	2	0.60007
LmxM.36.3750.1	1	0.77947	0.77982	0.999999	6079	0	0.50728	0.22053	0.21957	0.999999	1742	0	0.50728
LmxM.07.1110.1	2	0.77954	0.77989	0.999999	6080	0	0.20384	0.50509	0.5054	0.999999	3678	0	0.20384
LmxM.36.5880.1	6	0.7796	0.77888	0.999999	6081	0	0.43269	0.033067	0.068182	0.853034	591	2	0.43269
LmxM.36.3630.1	6	0.77979	0.77906	0.999999	6082	0	-0.17927	0.79547	0.79471	0.999999	6108	0	-0.17927
LmxM.01.0710.1	6	0.77979	0.77906	0.999999	6083	0	-0.069373	0.37099	0.38055	0.999999	2653	1	-0.069373
LmxM.05.0460.1	6	0.77992	0.77919	0.999999	6084	0	-0.28574	0.094441	0.15677	0.999999	1076	1	-0.28574
LmxM.34.3040.1	6	0.77992	0.77919	0.999999	6085	0	-0.14543	0.93619	0.93579	0.999999	7336	0	-0.14543
LmxM.36.1070.1-LmxM.36.1100.1	1	0.78006	0.78045	0.999999	6086	0	0.020101	0.21994	0.21897	0.999999	1739	0	0.020101
LmxM.36.0840.1	6	0.78018	0.77945	0.999999	6087	0	0.14431	0.32058	0.33981	0.999999	2334	1	0.14431
LmxM.05.0060.1	6	0.78018	0.77945	0.999999	6088	0	0.29692	0.63331	0.63271	0.999999	4693	0	0.29692
LmxM.12.1300.1	6	0.78033	0.77959	0.999999	6089	0	-0.15674	0.71569	0.71496	0.999999	5397	0	-0.15674
LmxM.36.3710.1	6	0.78046	0.77972	0.999999	6090	0	-0.11434	0.41824	0.42122	0.999999	3019	1	-0.11434
LmxM.36.2790.1	6	0.78046	0.77972	0.999999	6091	0	-0.18106	0.91162	0.91138	0.999999	7093	0	-0.18106
LmxM.36.5650.1	6	0.78046	0.77972	0.999999	6092	0	0.080644	0.11448	0.18518	0.999999	1225	2	0.080644
LmxM.31.2780.1	5	0.78054	0.78107	0.999999	6093	0	-0.17324	0.10771	0.16344	0.999999	1172	1	-0.17324
LmxM.34.4660.1	5	0.78054	0.78107	0.999999	6094	0	0.52953	0.0014583	0.0045294	0.260475	136	2	0.52953
LmxM.12.0100.1	6	0.78059	0.77984	0.999999	6095	0	0.20142	0.6346	0.63399	0.999999	4703	0	0.20142
LmxM.29.1780.1	6	0.78064	0.77988	0.999999	6096	0	0.057146	0.67595	0.67541	0.999999	5043	0	0.057146
LmxM.27.1600.1	4	0.78067	0.78109	0.999999	6097	0	0.36627	0.55976	0.55961	0.999999	4081	0	0.36627
LmxM.36.5230.1	6	0.7807	0.77995	0.999999	6098	0	0.27252	0.62766	0.62716	0.999999	4641	0	0.27252
LmxM.36.1970.1	6	0.78079	0.78005	0.999999	6099	0	0.53163	0.076036	0.13023	0.999999	935	2	0.53163
LmxM.15.0670.1	6	0.78079	0.78005	0.999999	6100	0	0.012234	0.51327	0.51233	0.999999	3740	0	0.012234
LmxM.08.0030.1	1	0.78091	0.78129	0.999999	6101	0	0.52061	0.21909	0.21814	0.999999	1736	0	0.52061
LmxM.28.1070.1	6	0.78096	0.78021	0.999999	6102	0	-0.099921	0.14443	0.21494	0.999999	1385	1	-0.099921
LmxM.21.0850.1	2	0.78097	0.78132	0.999999	6103	0	0.18491	0.5333	0.53368	0.999999	3888	0	0.18491
LmxM.17.1410.1	6	0.78107	0.78033	0.999999	6104	0	0.29516	0.27215	0.30307	0.999999	2020	1	0.29516
LmxM.32.1210.1	5	0.7813	0.78184	0.999999	6105	0	0.0052741	0.014337	0.033116	0.665025	387	1	0.0052741
LmxM.23.1200.1	6	0.78133	0.7806	0.999999	6106	0	0.10719	0.3712	0.38073	0.999999	2655	1	0.10719
LmxM.26.2420.1	6	0.78133	0.7806	0.999999	6107	0	-0.26341	0.86064	0.86023	0.999999	6654	0	-0.26341
LmxM.36.4720.1	6	0.78133	0.7806	0.999999	6108	0	0.38509	0.091871	0.15311	0.999999	1046	2	0.38509
LmxM.31.1030.1	5	0.78153	0.78206	0.999999	6109	0	0.00037008	0.46601	0.46614	0.999999	3365	0	0.00037008
LmxM.24.0530.1	5	0.78159	0.7821	0.999999	6110	0	-0.39443	0.78442	0.78493	0.999999	6019	0	-0.39443
LmxM.04.0800.1	6	0.78159	0.78088	0.999999	6111	0	-0.21757	0.82184	0.82141	0.999999	6336	0	-0.21757
LmxM.29.1730.1	3	0.7817	0.78152	0.999999	6112	0	0.37127	0.55415	0.55387	0.999999	4043	0	0.37127
LmxM.23.1310.1	6	0.7818	0.78111	0.999999	6113	0	1.8513	9.8173e-06	4.1795e-05	0.014421	23	4	1.8513
LmxM.36.6610.1	6	0.78187	0.78117	0.999999	6114	0	-0.092568	0.86422	0.86371	0.999999	6692	0	-0.092568
LmxM.34.1770.1	4	0.78191	0.78236	0.999999	6115	0	0.24048	0.1725	0.19045	0.999999	1499	1	0.24048
LmxM.32.2480.1	6	0.78212	0.78145	0.999999	6116	0	-0.21624	0.48843	0.48736	0.999999	3549	1	-0.21624
LmxM.18.0330.1	5	0.78223	0.78272	0.999999	6117	0	-0.18912	0.47579	0.4759	0.999999	3447	0	-0.18912
LmxM.03.0660.1	6	0.78223	0.78156	0.999999	6118	0	0.081783	0.64279	0.64225	0.999999	4764	0	0.081783
LmxM.34.4550.1	6	0.78253	0.78188	0.999999	6119	0	0.10945	0.28834	0.31501	0.999999	2124	1	0.10945
LmxM.31.0240.1	5	0.78264	0.78315	0.999999	6120	0	-0.32359	0.64576	0.64596	0.999999	4783	0	-0.32359
LmxM.13.0190.1	6	0.7827	0.78206	0.999999	6121	0	-0.023899	0.89728	0.89705	0.999999	6980	0	-0.023899
LmxM.25.1670.1	4	0.78274	0.7832	0.999999	6122	0	0.38177	0.52923	0.52921	0.999999	3860	0	0.38177
LmxM.22.1480.1	5	0.78275	0.78325	0.999999	6123	0	0.1922	0.29681	0.30806	0.999999	2175	1	0.1922
LmxM.16.1540.1	5	0.78285	0.78332	0.999999	6124	0	-0.17995	0.014337	0.033116	0.665025	385	1	-0.17995
LmxM.29.0920.1	6	0.78309	0.78245	0.999999	6125	0	0.41652	0.24815	0.28545	0.999999	1886	1	0.41652
LmxM.30.2590.1	6	0.78324	0.78261	0.999999	6126	0	0.29178	0.51218	0.51119	0.999999	3733	0	0.29178
LmxM.31.2360.1	6	0.78345	0.78285	0.999999	6127	0	-0.0042124	0.67255	0.67199	0.999999	5006	0	-0.0042124
LmxM.23.0390.1	6	0.78354	0.78294	0.999999	6128	0	-0.33762	0.79313	0.79247	0.999999	6085	0	-0.33762
LmxM.10.0160.1	6	0.7836	0.78301	0.999999	6129	0	0.072984	0.6591	0.65836	0.999999	4892	0	0.072984
LmxM.21.0055.1	2	0.7839	0.78436	0.999999	6130	0	0.5866	0.14253	0.14377	0.999999	1377	1	0.5866
Non-target-110	5	0.78403	0.78453	0.999999	6131	0	0.27041	0.60704	0.60755	0.999999	4463	0	0.27041
LmxM.15.0070.1	3	0.78418	0.78396	0.999999	6132	0	0.060087	0.68889	0.68893	0.999999	5156	0	0.060087
LmxM.36.3510.1	2	0.78444	0.7849	0.999999	6133	0	-0.6275	0.33973	0.34008	0.999999	2465	0	-0.6275
LmxM.34.0330.1	6	0.78448	0.78389	0.999999	6134	0	-0.25249	0.92703	0.92671	0.999999	7245	0	-0.25249
LmxM.07.0140.1	5	0.78454	0.78504	0.999999	6135	0	-0.046975	0.61173	0.61218	0.999999	4504	0	-0.046975
LmxM.32.3070.1-LmxM.32.3070partial.1	5	0.7847	0.78522	0.999999	6136	0	-0.20385	0.66876	0.66903	0.999999	4977	0	-0.20385
LmxM.08_29.0720.1	3	0.78485	0.7846	0.999999	6137	0	0.1794	0.24593	0.24642	0.999999	1871	1	0.1794
LmxM.20.1150.1	4	0.78499	0.78544	0.999999	6138	0	-0.02244	0.41061	0.41028	0.999999	2975	0	-0.02244
LmxM.29.1410.1	2	0.78513	0.78557	0.999999	6139	0	0.29841	0.38415	0.38427	0.999999	2759	0	0.29841
LmxM.06.0590.1	6	0.78514	0.7846	0.999999	6140	0	0.25729	0.12666	0.20249	0.999999	1302	1	0.25729
LmxM.16.0050.1	6	0.78527	0.78474	0.999999	6141	0	-0.16181	0.28684	0.31389	0.999999	2113	1	-0.16181
LmxM.27.1950.1	6	0.78531	0.78478	0.999999	6142	0	0.48473	0.19912	0.25128	0.999999	1647	1	0.48473
LmxM.36.0010.1-LmxM.30.3190.1	2	0.78541	0.78585	0.999999	6143	0	0.26707	0.43144	0.43175	0.999999	3115	0	0.26707
LmxM.31.2500.1	3	0.78542	0.78518	0.999999	6144	0	0.10952	0.69178	0.69184	0.999999	5188	0	0.10952
LmxM.10.0420.1	6	0.78546	0.78493	0.999999	6145	0	-0.21625	0.70528	0.70462	0.999999	5308	0	-0.21625
LmxM.09.0180.1	1	0.78558	0.78589	0.999999	6146	0	0.53461	0.21442	0.21342	0.999999	1725	0	0.53461
LmxM.33.2760.1	4	0.7857	0.78616	0.999999	6147	0	-0.2424	0.84223	0.84257	0.999999	6496	0	-0.2424
LmxM.27.2470.1	3	0.7859	0.78565	0.999999	6148	0	0.13413	0.74471	0.74442	0.999999	5647	0	0.13413
LmxM.28.1660.1	6	0.78607	0.78555	0.999999	6149	0	0.40321	0.066772	0.11684	0.992786	862	2	0.40321
LmxM.36.0920.1	3	0.78622	0.78598	0.999999	6150	0	-0.11162	0.81403	0.81379	0.999999	6263	0	-0.11162
LmxM.22.0860.1-LmxM.24.0440.1-LmxM.24.0450.1	6	0.78622	0.78571	0.999999	6151	0	0.43124	0.0035932	0.010714	0.376216	212	2	0.43124
LmxM.16.0090.1	6	0.78622	0.78571	0.999999	6152	0	-0.23843	0.39162	0.39792	0.999999	2817	1	-0.23843
LmxM.08.0840.1	4	0.78656	0.78699	0.999999	6153	0	-0.0019	0.79566	0.79603	0.999999	6111	0	-0.0019
LmxM.01.0020.1	6	0.78683	0.78632	0.999999	6154	0	-0.15014	0.72134	0.7206	0.999999	5448	0	-0.15014
LmxM.34.2060.1	6	0.78688	0.78636	0.999999	6155	0	0.014116	0.82437	0.82395	0.999999	6369	0	0.014116
LmxM.29.2000.1	1	0.78724	0.78756	0.999999	6156	0	0.5364	0.21276	0.21177	0.999999	1707	0	0.5364
LmxM.34.2340.1	6	0.7874	0.78685	0.999999	6157	0	-0.25017	0.36682	0.37705	0.999999	2626	1	-0.25017
LmxM.08_29.2660.1	6	0.78751	0.78694	0.999999	6158	0	-0.042416	0.33662	0.35265	0.999999	2446	1	-0.042416
LmxM.36.3220.1	6	0.78761	0.78702	0.999999	6159	0	0.62067	0.018085	0.045254	0.732926	448	3	0.62067
LmxM.28.1600.1	6	0.78768	0.78708	0.999999	6160	0	0.41214	0.39872	0.40391	0.999999	2878	1	0.41214
LmxM.28.2565.1	2	0.78805	0.78851	0.999999	6161	0	0.26147	0.43443	0.43477	0.999999	3139	0	0.26147
LmxM.30.2190.1	6	0.78812	0.7875	0.999999	6162	0	0.26153	0.49436	0.49327	0.999999	3588	0	0.26153
LmxM.21.1220.1	6	0.7882	0.7876	0.999999	6163	0	-0.0095444	0.59608	0.59536	0.999999	4379	0	-0.0095444
LmxM.05.0480.1	6	0.7882	0.7876	0.999999	6164	0	0.15665	0.32952	0.34694	0.999999	2399	1	0.15665
LmxM.33.4200.1	3	0.78837	0.78811	0.999999	6165	0	-0.051958	0.15208	0.15974	0.999999	1419	1	-0.051958
LmxM.33.1510.1	4	0.78859	0.78897	0.999999	6166	0	0.75277	0.051886	0.090468	0.955004	727	2	0.75277
LmxM.12.0220.1	2	0.7888	0.78924	0.999999	6167	0	0.18011	0.55267	0.55293	0.999999	4033	0	0.18011
LmxM.36.6440.1	6	0.78911	0.78849	0.999999	6168	0	0.30359	0.041792	0.080941	0.924589	657	2	0.30359
LmxM.28.0340.1	6	0.78921	0.7886	0.999999	6169	0	-0.079286	0.27894	0.30811	0.999999	2065	1	-0.079286
LmxM.08_29.1160.1	2	0.78927	0.78969	0.999999	6170	0	0.3412	0.3434	0.34364	0.999999	2488	0	0.3412
LmxM.33.0680.1-LmxM.33.0690.1	6	0.78948	0.78887	0.999999	6171	0	-0.097376	0.91353	0.91317	0.999999	7114	0	-0.097376
LmxM.34.5130.1	3	0.78957	0.78929	0.999999	6172	0	0.13848	0.15445	0.16178	0.999999	1429	1	0.13848
LmxM.27.0120.1	6	0.78965	0.78904	0.999999	6173	0	0.011535	0.73486	0.7342	0.999999	5555	0	0.011535
LmxM.13.1440.1	6	0.79002	0.78942	0.999999	6174	0	0.017641	0.055339	0.10055	0.971849	760	2	0.017641
LmxM.01.0335.1	3	0.79008	0.78977	0.999999	6175	0	-0.02956	0.82606	0.82575	0.999999	6382	0	-0.02956
LmxM.05.0720.1	6	0.79019	0.7896	0.999999	6176	0	0.14279	0.83594	0.83545	0.999999	6452	0	0.14279
LmxM.28.0830.1	6	0.79023	0.78964	0.999999	6177	0	0.045848	0.86605	0.86564	0.999999	6706	0	0.045848
LmxM.27.0730.1	5	0.79054	0.79102	0.999999	6178	0	1.1595	0.0013688	0.0042849	0.255676	133	3	1.1595
Non-target-192	5	0.79054	0.79102	0.999999	6179	0	0.11038	0.48872	0.48888	0.999999	3550	0	0.11038
LmxM.33.1380.1	6	0.79057	0.78998	0.999999	6180	0	-0.30662	0.17084	0.23209	0.999999	1495	1	-0.30662
LmxM.31.0090.1	5	0.79063	0.79111	0.999999	6181	0	-0.047712	0.48246	0.48264	0.999999	3504	0	-0.047712
LmxM.30.2500.1	1	0.79072	0.79111	0.999999	6182	0	0.54666	0.20928	0.2083	0.999999	1704	0	0.54666
LmxM.01.0690.1	1	0.79076	0.79115	0.999999	6183	0	0.54814	0.20924	0.20827	0.999999	1702	0	0.54814
LmxM.07.0600.1	6	0.79077	0.79015	0.999999	6184	0	-0.12706	0.72678	0.72599	0.999999	5484	0	-0.12706
LmxM.10.0550.1	6	0.79082	0.79019	0.999999	6185	0	0.024009	0.79514	0.79441	0.999999	6104	0	0.024009
LmxM.09.1050.1	5	0.79098	0.79146	0.999999	6186	0	0.10123	0.3581	0.36172	0.999999	2565	1	0.10123
LmxM.33.3960.1	6	0.79119	0.79056	0.999999	6187	0	-0.22272	0.47084	0.46995	0.999999	3402	1	-0.22272
LmxM.13.0670.1-LmxM.36.6525.1-LmxM.22.1070.1	1	0.79133	0.79171	0.999999	6188	0	0.53798	0.20867	0.20771	0.999999	1700	0	0.53798
LmxM.15.0190.1	6	0.79133	0.79069	0.999999	6189	0	-0.12034	0.43119	0.43294	0.999999	3113	1	-0.12034
LmxM.25.0490.1	1	0.79138	0.79177	0.999999	6190	0	0.53435	0.20862	0.20766	0.999999	1699	0	0.53435
LmxM.36.6345.1	2	0.79148	0.79204	0.999999	6191	0	0.68718	0.10333	0.1062	0.973723	1136	1	0.68718
LmxM.24.1790.1-LmxM.27.0830.1	1	0.79151	0.79189	0.999999	6192	0	0.54395	0.20849	0.20754	0.999999	1696	0	0.54395
LmxM.09.0891.1-LmxM.36.3530partial.1-LmxM.30.1900.1-LmxM.30.2030.1	1	0.79174	0.79212	0.999999	6193	0	0.50731	0.20826	0.20734	0.999999	1693	0	0.50731
LmxM.30.1150.1	6	0.79179	0.79113	0.999999	6194	0	-0.00413	0.23832	0.27851	0.999999	1836	1	-0.00413
LmxM.32.2540.1	6	0.79191	0.79127	0.999999	6195	0	0.1646	0.74274	0.74211	0.999999	5631	0	0.1646
Non-target-91	5	0.79194	0.7924	0.999999	6196	0	-0.2117	0.70427	0.70482	0.999999	5298	0	-0.2117
LmxM.21.1850.1	6	0.79198	0.79135	0.999999	6197	0	-0.012981	0.64535	0.64477	0.999999	4776	0	-0.012981
LmxM.10.0320.1	6	0.79214	0.79152	0.999999	6198	0	-0.2625	0.89204	0.89171	0.999999	6947	0	-0.2625
LmxM.16.1425partial.1	4	0.79226	0.79263	0.999999	6199	0	-0.060609	0.90373	0.90355	0.999999	7029	0	-0.060609
LmxM.09.1060.1	1	0.79229	0.79267	0.999999	6200	0	0.52502	0.20771	0.20682	0.999999	1691	0	0.52502
LmxM.36.3620.1	1	0.79238	0.79274	0.999999	6201	0	0.55127	0.20762	0.20674	0.999999	1690	0	0.55127
LmxM.32.1740.1	3	0.79261	0.79233	0.999999	6202	0	0.082192	0.21988	0.22166	0.999999	1738	1	0.082192
LmxM.30.2260.1	6	0.79266	0.792	0.999999	6203	0	0.10373	0.56636	0.56558	0.999999	4131	0	0.10373
LmxM.34.2790.1	6	0.79293	0.79226	0.999999	6204	0	-0.036634	0.85706	0.85665	0.999999	6622	0	-0.036634
LmxM.30.2820.1	3	0.79307	0.79276	0.999999	6205	0	0.11555	0.69462	0.69465	0.999999	5211	0	0.11555
LmxM.34.3170.1	6	0.79313	0.79247	0.999999	6206	0	-0.27479	0.47358	0.4726	0.999999	3427	1	-0.27479
LmxM.06.1245.1	5	0.79314	0.79361	0.999999	6207	0	0.19154	0.079344	0.13363	0.999999	967	1	0.19154
LmxM.17.1360.1	6	0.79326	0.79257	0.999999	6208	0	0.19207	0.77733	0.77663	0.999999	5948	0	0.19207
LmxM.26.1830.1	6	0.79354	0.79288	0.999999	6209	0	0.072466	0.69301	0.69239	0.999999	5197	0	0.072466
LmxM.06.0340.1	6	0.79365	0.79298	0.999999	6210	0	-0.0056637	0.91268	0.91237	0.999999	7107	0	-0.0056637
LmxM.09.0270.1	6	0.79371	0.79305	0.999999	6211	0	-0.073131	0.55525	0.5545	0.999999	4051	0	-0.073131
LmxM.06.0750.1	6	0.79389	0.79321	0.999999	6212	0	0.054513	0.68991	0.68931	0.999999	5166	0	0.054513
LmxM.31.3690.1	6	0.79408	0.79337	0.999999	6213	0	0.34997	0.80217	0.80144	0.999999	6170	0	0.34997
LmxM.16.0200.1	6	0.79424	0.79353	0.999999	6214	0	0.10755	0.84565	0.84517	0.999999	6535	0	0.10755
LmxM.07.0240.1	6	0.79437	0.79365	0.999999	6215	0	0.16509	0.9019	0.90178	0.999999	7009	0	0.16509
LmxM.33.3010.1	4	0.7944	0.79481	0.999999	6216	0	0.0083724	0.69292	0.69293	0.999999	5196	0	0.0083724
LmxM.17.0670.1	6	0.79451	0.79378	0.999999	6217	0	-0.10107	0.65997	0.65922	0.999999	4899	0	-0.10107
LmxM.27.0060.1	1	0.79454	0.79498	0.999999	6218	0	0.55071	0.20546	0.20462	0.999999	1679	0	0.55071
Non-target-156	5	0.79458	0.79509	0.999999	6219	0	-0.039526	0.76613	0.76655	0.999999	5826	0	-0.039526
LmxM.20.1620.1	1	0.79459	0.79503	0.999999	6220	0	0.54688	0.20541	0.20456	0.999999	1677	0	0.54688
LmxM.05.0210.1	6	0.79473	0.79399	0.999999	6221	0	-0.1603	0.52158	0.52071	0.999999	3801	0	-0.1603
LmxM.10.0110.1	6	0.79496	0.79423	0.999999	6222	0	0.24257	0.025056	0.056538	0.808447	509	2	0.24257
LmxM.33.1600.1-LmxM.33.1840.1	1	0.79505	0.79551	0.999999	6223	0	0.56285	0.20495	0.20411	0.999999	1674	0	0.56285
LmxM.34.2680.1	3	0.79518	0.79492	0.999999	6224	0	0.045094	0.60317	0.60296	0.999999	4440	0	0.045094
Non-target-136	5	0.79521	0.79572	0.999999	6225	0	0.66815	0.44698	0.44692	0.999999	3223	0	0.66815
LmxM.32.1850.1	5	0.79543	0.79592	0.999999	6226	0	0.042355	0.5589	0.55913	0.999999	4074	0	0.042355
LmxM.21.1810.1	6	0.79543	0.79468	0.999999	6227	0	0.27491	0.50528	0.50423	0.999999	3680	0	0.27491
LmxM.34.1580.1	1	0.79547	0.79594	0.999999	6228	0	0.55071	0.20453	0.20373	0.999999	1669	0	0.55071
LmxM.25.1980.1	6	0.79561	0.79482	0.999999	6229	0	-0.12786	0.53508	0.53447	0.999999	3901	0	-0.12786
LmxM.07.0560.1	3	0.79597	0.7957	0.999999	6230	0	0.2737	0.48116	0.48082	0.999999	3492	0	0.2737
LmxM.08_29.2560.1	1	0.79612	0.79663	0.999999	6231	0	0.56322	0.20388	0.20303	0.999999	1665	0	0.56322
LmxM.26.1500.1	2	0.79615	0.79668	0.999999	6232	0	0.25542	0.44832	0.44863	0.999999	3232	0	0.25542
LmxM.33.2170.1	6	0.79622	0.79545	0.999999	6233	0	-0.059942	0.80934	0.80874	0.999999	6230	0	-0.059942
LmxM.30.1530.1	6	0.79628	0.79551	0.999999	6234	0	-0.092875	0.72257	0.72177	0.999999	5453	0	-0.092875
LmxM.08_29.1960.1	5	0.79634	0.79689	0.999999	6235	0	0.18327	0.37062	0.3731	0.999999	2651	1	0.18327
LmxM.18.1590.1	4	0.79638	0.79674	0.999999	6236	0	-0.19553	0.85579	0.85603	0.999999	6612	0	-0.19553
LmxM.21.1855.1	3	0.79648	0.79624	0.999999	6237	0	-0.14132	0.32877	0.32873	0.999999	2394	0	-0.14132
LmxM.31.2880.1	6	0.79667	0.79593	0.999999	6238	0	0.52248	0.28325	0.31122	0.999999	2083	1	0.52248
LmxM.07.0310.1	6	0.79673	0.79598	0.999999	6239	0	-0.34751	0.8631	0.86264	0.999999	6674	0	-0.34751
LmxM.08_29.2280.1	1	0.79699	0.79745	0.999999	6240	0	0.56996	0.20301	0.20219	0.999999	1660	0	0.56996
LmxM.06.0380.1	6	0.7971	0.79636	0.999999	6241	0	0.57217	0.0042133	0.012232	0.399564	228	3	0.57217
LmxM.32.3250.1	6	0.79714	0.7964	0.999999	6242	0	-0.056519	0.23899	0.27901	0.999999	1839	1	-0.056519
LmxM.32.2940.1	5	0.79727	0.79786	0.999999	6243	0	0.29848	0.0305	0.058425	0.8163	556	2	0.29848
LmxM.36.1020.1	6	0.79736	0.79662	0.999999	6244	0	-0.20014	0.62914	0.62867	0.999999	4657	0	-0.20014
LmxM.05.0120.1	6	0.7975	0.79676	0.999999	6245	0	0.44317	0.40097	0.40597	0.999999	2896	1	0.44317
LmxM.28.0100.1	5	0.79752	0.79807	0.999999	6246	0	-0.057941	0.38576	0.3872	0.999999	2766	1	-0.057941
LmxM.19.1610.1	6	0.79766	0.79692	0.999999	6247	0	0.21375	0.24021	0.27977	0.999999	1847	1	0.21375
LmxM.36.3820.1	3	0.79788	0.79758	0.999999	6248	0	-0.11538	0.3619	0.36174	0.999999	2596	0	-0.11538
LmxM.29.2560.1	6	0.79807	0.79733	0.999999	6249	0	-0.16893	0.82197	0.82153	0.999999	6339	0	-0.16893
LmxM.36.3680.1	6	0.79833	0.79764	0.999999	6250	0	0.40127	0.35575	0.36809	0.999999	2557	1	0.40127
LmxM.21.1569.1	6	0.79851	0.79782	0.999999	6251	0	0.51308	0.052679	0.09663	0.964599	736	2	0.51308
LmxM.30.2000.1	6	0.79863	0.79794	0.999999	6252	0	0.14997	0.53435	0.53376	0.999999	3893	0	0.14997
LmxM.21.0450.1	6	0.79879	0.79812	0.999999	6253	0	0.21627	0.38399	0.39138	0.999999	2755	1	0.21627
LmxM.31.2950.1-LmxM.31.2951.1	3	0.79889	0.79857	0.999999	6254	0	0.3965	0.30604	0.30588	0.999999	2233	0	0.3965
LmxM.08_29.1340.1	6	0.79922	0.79853	0.999999	6255	0	-0.15858	0.88859	0.88827	0.999999	6913	0	-0.15858
LmxM.28.1250.1	3	0.79934	0.79905	0.999999	6256	0	-0.12595	0.70941	0.70946	0.999999	5343	0	-0.12595
LmxM.12.0890.1-LmxM.12.0891.1-LmxM.12.0980.1-LmxM.12.0990.1-LmxM.12.1090.1	2	0.79934	0.79989	0.999999	6257	0	0.14175	0.61667	0.61699	0.999999	4541	0	0.14175
LmxM.22.0580.1	2	0.79946	0.8	0.999999	6258	0	0.15298	0.60024	0.6006	0.999999	4415	0	0.15298
LmxM.21.1670.1	6	0.79972	0.79905	0.999999	6259	0	-0.29606	0.70211	0.7015	0.999999	5281	0	-0.29606
LmxM.34.2490.1	6	0.80002	0.79934	0.999999	6260	0	-0.054473	0.90118	0.90104	0.999999	7001	0	-0.054473
LmxM.21.0310.1	6	0.80002	0.79934	0.999999	6261	0	0.12609	0.25237	0.28855	0.999999	1910	1	0.12609
LmxM.27.0680.1	6	0.80026	0.79957	0.999999	6262	0	-0.038955	0.46727	0.46649	0.999999	3374	1	-0.038955
LmxM.36.6525.1	5	0.80031	0.80093	0.999999	6263	0	-0.11943	0.93754	0.93763	0.999999	7346	0	-0.11943
LmxM.30.3050.1	3	0.80037	0.80005	0.999999	6264	0	0.17902	0.77056	0.77033	0.999999	5874	0	0.17902
LmxM.15.1370.1	5	0.80049	0.80109	0.999999	6265	0	-0.20554	0.8197	0.82021	0.999999	6315	0	-0.20554
LmxM.26.2310.1	4	0.80049	0.8009	0.999999	6266	0	0.32163	0.69026	0.69028	0.999999	5169	0	0.32163
LmxM.15.1040.1-LmxM.15.1160.1	6	0.80088	0.80018	0.999999	6267	0	0.49754	0.51407	0.51315	0.999999	3745	0	0.49754
LmxM.14.0730.1-LmxM.14.0710.1-LmxM.14.0720.1-LmxM.14.0730a.1	4	0.8014	0.80187	0.999999	6268	0	0.13022	0.54544	0.54531	0.999999	3978	0	0.13022
LmxM.36.6600.1	6	0.80163	0.8009	0.999999	6269	0	0.060579	0.016111	0.040792	0.712552	416	3	0.060579
LmxM.36.2690.1	6	0.80175	0.80099	0.999999	6270	0	0.10019	0.49531	0.49423	0.999999	3598	0	0.10019
LmxM.09.0480.1	6	0.80209	0.80135	0.999999	6271	0	-0.10715	0.91338	0.91302	0.999999	7112	0	-0.10715
LmxM.32.0690.1	6	0.80243	0.80168	0.999999	6272	0	0.9042	0.0016075	0.0056635	0.284465	147	4	0.9042
LmxM.30.1885.1	1	0.8025	0.80288	0.999999	6273	0	0.5751	0.1975	0.19678	0.999999	1636	0	0.5751
LmxM.14.1320.1	6	0.80251	0.80175	0.999999	6274	0	-0.3111	0.84673	0.84628	0.999999	6547	0	-0.3111
LmxM.09.0890.1	6	0.80259	0.80183	0.999999	6275	0	-0.025426	0.94043	0.94001	0.999999	7372	0	-0.025426
LmxM.17.0030.1	1	0.80273	0.80308	0.999999	6276	0	0.57995	0.19727	0.19655	0.999999	1634	0	0.57995
LmxM.02.0070.1	4	0.80277	0.80326	0.999999	6277	0	-0.092306	0.61769	0.61764	0.999999	4550	0	-0.092306
LmxM.23.0340.1	2	0.80278	0.80331	0.999999	6278	0	0.40828	0.27599	0.27603	0.999999	2047	0	0.40828
LmxM.21.0853.1	6	0.80286	0.80208	0.999999	6279	0	0.098566	0.4809	0.47979	0.999999	3488	1	0.098566
LmxM.31.1800.1	1	0.80295	0.80327	0.999999	6280	0	0.57836	0.19705	0.19634	0.999999	1633	0	0.57836
LmxM.25.1140.1	6	0.80318	0.8024	0.999999	6281	0	0.11024	0.75461	0.75381	0.999999	5723	0	0.11024
LmxM.22.0530.1	6	0.80332	0.80251	0.999999	6282	0	0.063838	0.18598	0.24214	0.999999	1579	1	0.063838
LmxM.27.2270.1	6	0.80342	0.80262	0.999999	6283	0	-0.1568	0.9369	0.9365	0.999999	7340	0	-0.1568
LmxM.04.1080.1	6	0.80356	0.80275	0.999999	6284	0	-0.063547	0.67382	0.6733	0.999999	5021	0	-0.063547
LmxM.36.5940.1	6	0.80356	0.80275	0.999999	6285	0	0.046816	0.65467	0.6541	0.999999	4854	0	0.046816
LmxM.20.0350.1	6	0.80365	0.80283	0.999999	6286	0	-0.0030999	0.25273	0.28881	0.999999	1912	1	-0.0030999
LmxM.34.1000.1	4	0.80375	0.80425	0.999999	6287	0	0.35521	0.094224	0.12834	0.999999	1067	1	0.35521
LmxM.36.4140.1	5	0.80394	0.8046	0.999999	6288	0	0.17316	0.75008	0.75074	0.999999	5690	0	0.17316
LmxM.33.1500.1	6	0.80395	0.80316	0.999999	6289	0	-0.078506	0.96786	0.96773	0.999999	7643	0	-0.078506
LmxM.36.4770.1	5	0.80408	0.80475	0.999999	6290	0	-0.19576	0.27389	0.28896	0.999999	2031	1	-0.19576
LmxM.33.3540.1	1	0.80408	0.80448	0.999999	6291	0	0.58225	0.19592	0.19519	0.999999	1628	0	0.58225
LmxM.07.1020.1	6	0.80409	0.80331	0.999999	6292	0	-0.075158	0.66041	0.65964	0.999999	4904	0	-0.075158
LmxM.31.0420.1	6	0.80413	0.80335	0.999999	6293	0	0.14743	0.0057987	0.016067	0.444285	278	2	0.14743
LmxM.19.0230.1	6	0.80424	0.80346	0.999999	6294	0	0.07872	0.61986	0.6194	0.999999	4572	0	0.07872
LmxM.31.0200.1	6	0.80432	0.80354	0.999999	6295	0	-0.0095363	0.82065	0.82017	0.999999	6329	0	-0.0095363
LmxM.36.2570.1	6	0.80454	0.80378	0.999999	6296	0	0.19977	0.14268	0.21392	0.999999	1378	1	0.19977
LmxM.26.2100.1	6	0.80454	0.80378	0.999999	6297	0	0.46106	0.64879	0.64819	0.999999	4809	0	0.46106
LmxM.20.1630.1	6	0.80487	0.80409	0.999999	6298	0	-0.0094365	0.91529	0.915	0.999999	7131	0	-0.0094365
LmxM.34.3660.1	6	0.80487	0.80409	0.999999	6299	0	-0.074523	0.97961	0.9797	0.999999	7735	0	-0.074523
LmxM.19.0995.1	3	0.80492	0.8046	0.999999	6300	0	0.36427	0.35963	0.35954	0.999999	2575	0	0.36427
Non-target-150	5	0.805	0.80563	0.999999	6301	0	0.20441	0.67834	0.67857	0.999999	5061	0	0.20441
LmxM.34.5010.1	6	0.80562	0.80487	0.999999	6302	0	0.11056	0.45229	0.45238	0.999999	3260	1	0.11056
LmxM.26.1970.1	2	0.80569	0.8062	0.999999	6303	0	0.8717	0.056848	0.062658	0.839954	773	1	0.8717
LmxM.32.1370.1	6	0.80605	0.80532	0.999999	6304	0	0.20742	0.48271	0.48153	0.999999	3506	1	0.20742
Non-target-159	5	0.80625	0.80691	0.999999	6305	0	0.16425	0.39976	0.40037	0.999999	2886	1	0.16425
LmxM.22.0360.1	6	0.8063	0.80562	0.999999	6306	0	0.042365	0.77045	0.76985	0.999999	5873	0	0.042365
LmxM.13.1640.1	3	0.8063	0.80593	0.999999	6307	0	1.0263	0.021703	0.03959	0.710822	482	2	1.0263
LmxM.14.0370.1	6	0.80657	0.8059	0.999999	6308	0	-0.1178	0.86831	0.86799	0.999999	6728	0	-0.1178
LmxM.26.1810.1	4	0.80661	0.80707	0.999999	6309	0	0.39751	0.26068	0.26588	0.999999	1950	1	0.39751
LmxM.25.0850.1	6	0.80669	0.80602	0.999999	6310	0	0.062424	0.44726	0.44748	0.999999	3227	1	0.062424
LmxM.16.0930.1	5	0.80673	0.80742	0.999999	6311	0	0.41241	0.046578	0.08353	0.934973	692	1	0.41241
LmxM.23.0880.1-LmxM.23.0870.1-LmxM.23.0880a.1	3	0.80685	0.80652	0.999999	6312	0	0.3149	0.67349	0.67348	0.999999	5019	0	0.3149
LmxM.03.0980.1	6	0.80687	0.80616	0.999999	6313	0	-0.17505	0.020631	0.049852	0.763014	469	2	-0.17505
LmxM.26.0400.1	6	0.80696	0.80627	0.999999	6314	0	0.2609	0.14456	0.21505	0.999999	1388	1	0.2609
LmxM.17.0025.1	5	0.80697	0.80765	0.999999	6315	0	0.48521	0.13765	0.18468	0.999999	1360	1	0.48521
LmxM.19.1140.1	6	0.80722	0.80654	0.999999	6316	0	0.30092	0.4273	0.42939	0.999999	3086	1	0.30092
LmxM.30.2520.1-LmxM.30.2530.1	4	0.80726	0.80772	0.999999	6317	0	-0.071131	0.48623	0.48619	0.999999	3530	0	-0.071131
LmxM.32.0210.1	6	0.80743	0.80675	0.999999	6318	0	-0.035482	0.88318	0.88286	0.999999	6859	0	-0.035482
LmxM.08.0040.1	6	0.80768	0.807	0.999999	6319	0	-0.040546	0.62422	0.62373	0.999999	4609	0	-0.040546
LmxM.05.0080.1	2	0.80772	0.80825	0.999999	6320	0	0.3088	0.39579	0.39587	0.999999	2847	0	0.3088
LmxM.32.0110.1	5	0.80778	0.80843	0.999999	6321	0	0.36266	0.74099	0.74164	0.999999	5617	0	0.36266
LmxM.20.1710.1	6	0.8078	0.80712	0.999999	6322	0	-0.18831	0.5248	0.52396	0.999999	3826	0	-0.18831
LmxM.10.0690.1	6	0.80789	0.80723	0.999999	6323	0	0.023903	0.94216	0.94176	0.999999	7395	0	0.023903
LmxM.13.0820.1	1	0.80801	0.80827	0.999999	6324	0	0.54332	0.19199	0.19133	0.999999	1612	0	0.54332
LmxM.36.6740.1	5	0.80803	0.8087	0.999999	6325	0	-0.22812	0.9914	0.99154	0.999999	7839	0	-0.22812
LmxM.25.0550.1	6	0.80805	0.80743	0.999999	6326	0	0.75252	0.0049484	0.014027	0.418503	254	3	0.75252
LmxM.27.0340.1	4	0.80806	0.80851	0.999999	6327	0	0.24819	0.25382	0.25983	0.999999	1916	1	0.24819
LmxM.32.2990.1	6	0.80853	0.80791	0.999999	6328	0	-0.069728	0.22683	0.27051	0.999999	1777	1	-0.069728
LmxM.32.1380.1	6	0.80859	0.80797	0.999999	6329	0	0.79566	0.017315	0.043486	0.715983	441	2	0.79566
LmxM.34.2630.1	6	0.8089	0.80829	0.999999	6330	0	0.023851	0.87882	0.87852	0.999999	6815	0	0.023851
LmxM.36.0400.1	6	0.80909	0.80848	0.999999	6331	0	-0.16453	0.99216	0.99223	0.999999	7849	0	-0.16453
LmxM.36.6010.1	5	0.80914	0.80977	0.999999	6332	0	0.95276	0.0076918	0.020398	0.52023	302	3	0.95276
LmxM.32.0920.1	1	0.80919	0.80945	0.999999	6333	0	0.59189	0.19081	0.19013	0.999999	1608	0	0.59189
LmxM.32.0220.1	3	0.80944	0.8092	0.999999	6334	0	0.27047	0.62725	0.62707	0.999999	4636	0	0.27047
LmxM.25.1410.1	5	0.80954	0.81017	0.999999	6335	0	-0.14066	0.50507	0.50518	0.999999	3677	0	-0.14066
LmxM.28.0080.1	6	0.80957	0.80895	0.999999	6336	0	0.036286	0.070423	0.12206	0.999999	881	2	0.036286
LmxM.14.0990.1	6	0.80973	0.80912	0.999999	6337	0	0.21414	0.49167	0.49059	0.999999	3569	1	0.21414
LmxM.36.4080.1	6	0.81003	0.80943	0.999999	6338	0	0.98781	0.005564	0.015487	0.43895	270	3	0.98781
LmxM.36.0750.1	6	0.81003	0.80943	0.999999	6339	0	0.34727	0.12359	0.19826	0.999999	1282	2	0.34727
LmxM.32.3130.1	1	0.81007	0.81038	0.999999	6340	0	0.60327	0.18993	0.18931	0.999999	1595	0	0.60327
LmxM.20.0340.1	4	0.81011	0.81052	0.999999	6341	0	0.11793	0.34206	0.34149	0.999999	2479	1	0.11793
LmxM.11.0600.1	6	0.81049	0.80992	0.999999	6342	0	0.22476	0.43071	0.4325	0.999999	3108	1	0.22476
LmxM.16.1520.1	6	0.81068	0.81012	0.999999	6343	0	0.34031	0.29945	0.32355	0.999999	2187	1	0.34031
LmxM.26.0160.1	6	0.81086	0.81032	0.999999	6344	0	0.041805	0.052887	0.096935	0.966422	737	2	0.041805
LmxM.36.6810.1	2	0.81089	0.81132	0.999999	6345	0	0.16273	0.6022	0.60259	0.999999	4432	0	0.16273
LmxM.14.0160.1	6	0.81091	0.81037	0.999999	6346	0	0.39065	0.032847	0.067877	0.850977	587	2	0.39065
LmxM.24.2240.1	4	0.81093	0.81137	0.999999	6347	0	0.34812	0.29722	0.29915	0.999999	2177	1	0.34812
LmxM.10.0290.1	5	0.81098	0.81163	0.999999	6348	0	0.071235	0.45381	0.45387	0.999999	3273	0	0.071235
LmxM.10.0810.1	6	0.81111	0.81056	0.999999	6349	0	0.24016	0.74254	0.74192	0.999999	5629	0	0.24016
LmxM.10.0570.1	6	0.81118	0.81063	0.999999	6350	0	0.094044	0.63552	0.63491	0.999999	4710	0	0.094044
LmxM.06.0840.1	3	0.81157	0.81136	0.999999	6351	0	-0.1208	0.6286	0.62846	0.999999	4652	0	-0.1208
Non-target-131	5	0.8118	0.81241	0.999999	6352	0	0.54501	0.61284	0.6133	0.999999	4514	0	0.54501
LmxM.08.0545.1	6	0.81211	0.81159	0.999999	6353	0	0.16508	0.84439	0.84388	0.999999	6520	0	0.16508
LmxM.30.2780.1	5	0.81229	0.81289	0.999999	6354	0	0.19097	0.37999	0.38174	0.999999	2725	1	0.19097
LmxM.04.0310.1-LmxM.34.0640.1	5	0.81252	0.8131	0.999999	6355	0	0.21335	0.84334	0.84366	0.999999	6509	0	0.21335
LmxM.34.2070.1	6	0.81253	0.81201	0.999999	6356	0	-0.12177	0.27672	0.30649	0.999999	2051	1	-0.12177
LmxM.36.5690.1	1	0.81257	0.81291	0.999999	6357	0	-1.3125	0.18743	0.18671	0.999999	1585	0	-1.3125
LmxM.23.0890.1	6	0.81265	0.81213	0.999999	6358	0	0.1334	0.58144	0.58082	0.999999	4263	0	0.1334
LmxM.08_29.2510.1	6	0.81286	0.81234	0.999999	6359	0	0.092272	0.050875	0.093944	0.963661	718	1	0.092272
LmxM.16.0710.1	6	0.81297	0.81245	0.999999	6360	0	-0.14311	0.82217	0.82172	0.999999	6342	0	-0.14311
LmxM.19.0500.1	6	0.81304	0.81254	0.999999	6361	0	0.42297	0.38715	0.3941	0.999999	2780	1	0.42297
LmxM.31.2300.1	6	0.81321	0.81272	0.999999	6362	0	-0.038676	0.61891	0.61843	0.999999	4564	0	-0.038676
LmxM.16.1660.1	6	0.81327	0.81278	0.999999	6363	0	-0.012392	0.59291	0.59215	0.999999	4354	0	-0.012392
LmxM.08.0730.1-LmxM.30.0450d.1-LmxM.30.0450h.1	2	0.81332	0.81363	0.999999	6364	0	0.45358	0.24493	0.24508	0.999999	1868	0	0.45358
LmxM.04.0570.1	6	0.81333	0.81283	0.999999	6365	0	-0.023842	0.61781	0.61734	0.999999	4551	0	-0.023842
LmxM.34.4190.1	3	0.81338	0.81316	0.999999	6366	0	0.11248	0.18351	0.18792	0.999999	1567	1	0.11248
LmxM.16.1390.1	5	0.81341	0.81399	0.999999	6367	0	0.086436	0.32616	0.33316	0.999999	2377	1	0.086436
LmxM.15.0390.1	2	0.81348	0.81378	0.999999	6368	0	0.26909	0.44891	0.4492	0.999999	3236	0	0.26909
LmxM.11.1120.1	4	0.81348	0.81386	0.999999	6369	0	0.22728	0.48157	0.48157	0.999999	3496	0	0.22728
LmxM.23.1250.1	6	0.81355	0.81302	0.999999	6370	0	0.90455	0.004755	0.013533	0.418503	245	3	0.90455
LmxM.16.0280.1	6	0.81361	0.81308	0.999999	6371	0	0.0015233	0.51134	0.51037	0.999999	3724	0	0.0015233
LmxM.25.1480.1	6	0.81369	0.81317	0.999999	6372	0	0.12792	0.74569	0.74502	0.999999	5651	0	0.12792
LmxM.30.2050.1	6	0.8138	0.81328	0.999999	6373	0	-0.044489	0.64574	0.64513	0.999999	4780	0	-0.044489
LmxM.34.2770.1	6	0.81412	0.81364	0.999999	6374	0	0.10784	0.093416	0.15529	0.999999	1060	2	0.10784
LmxM.05.0130.1	6	0.81467	0.81419	0.999999	6375	0	0.23462	0.11067	0.1799	0.999999	1194	1	0.23462
LmxM.27.1620.1	3	0.81469	0.81447	0.999999	6376	0	0.71538	0.15872	0.1655	0.999999	1441	1	0.71538
LmxM.24.0550.1	6	0.81474	0.81426	0.999999	6377	0	-0.29628	0.39404	0.39994	0.999999	2838	1	-0.29628
LmxM.29.3700.1	6	0.81485	0.81439	0.999999	6378	0	0.49942	0.041586	0.080668	0.924589	652	2	0.49942
LmxM.01.0550.1	6	0.81495	0.81446	0.999999	6379	0	0.53524	0.0042037	0.012211	0.399564	227	1	0.53524
LmxM.07.1170.1-LmxM.36.0010.1-LmxM.25.2460.1-LmxM.30.3190.1	5	0.81498	0.81559	0.999999	6380	0	0.75494	0.37624	0.37828	0.999999	2696	1	0.75494
LmxM.27.2310.1	3	0.81514	0.81489	0.999999	6381	0	0.22894	0.6187	0.61865	0.999999	4562	0	0.22894
LmxM.09.0050.1	6	0.81523	0.81477	0.999999	6382	0	-0.0094832	0.67442	0.67389	0.999999	5029	0	-0.0094832
LmxM.10.0200.1	2	0.81531	0.81557	0.999999	6383	0	0.16059	0.61145	0.61182	0.999999	4500	0	0.16059
LmxM.26.1930.1	6	0.81536	0.8149	0.999999	6384	0	-0.34071	0.64706	0.64654	0.999999	4797	0	-0.34071
LmxM.08_29.1000.1	6	0.8156	0.81512	0.999999	6385	0	-0.11249	0.44955	0.44968	0.999999	3239	1	-0.11249
LmxM.06.0310.1	6	0.81568	0.81521	0.999999	6386	0	-0.10193	0.67037	0.66986	0.999999	4988	0	-0.10193
LmxM.11.0110.1	6	0.81575	0.81527	0.999999	6387	0	-0.29337	0.20483	0.25525	0.999999	1672	1	-0.29337
LmxM.28.1140.1	2	0.81595	0.81621	0.999999	6388	0	0.33789	0.37664	0.37668	0.999999	2701	0	0.33789
LmxM.36.0200.1	4	0.81597	0.81639	0.999999	6389	0	-0.032021	0.3345	0.33429	0.999999	2433	1	-0.032021
LmxM.16.1160.1	6	0.81613	0.81566	0.999999	6390	0	0.40746	0.43013	0.43202	0.999999	3104	1	0.40746
LmxM.11.0050.1	6	0.8162	0.81574	0.999999	6391	0	0.087212	0.54803	0.54726	0.999999	3999	0	0.087212
LmxM.36.4090.1	6	0.81624	0.81578	0.999999	6392	0	-0.081762	0.24688	0.28454	0.999999	1878	1	-0.081762
LmxM.22.0680.1	1	0.81627	0.8166	0.999999	6393	0	0.60953	0.18373	0.183	0.999999	1569	0	0.60953
LmxM.05.0960.1	6	0.8165	0.81606	0.999999	6394	0	0.39092	0.65492	0.65434	0.999999	4856	0	0.39092
LmxM.30.2120.1	6	0.8165	0.81606	0.999999	6395	0	0.028787	0.49972	0.49871	0.999999	3629	0	0.028787
LmxM.11.0500.1	5	0.81658	0.81717	0.999999	6396	0	-0.038553	0.56611	0.56623	0.999999	4126	0	-0.038553
LmxM.28.2610.1	6	0.81661	0.81614	0.999999	6397	0	-0.30992	0.97915	0.97924	0.999999	7729	0	-0.30992
LmxM.03.0760.1	5	0.81693	0.81753	0.999999	6398	0	0.60281	0.054535	0.095794	0.963661	752	1	0.60281
LmxM.30.1380.1	6	0.81698	0.81652	0.999999	6399	0	-0.23438	0.18146	0.23904	0.999999	1552	1	-0.23438
LmxM.20.0790.1	6	0.81723	0.81677	0.999999	6400	0	0.52666	0.070975	0.12288	0.999999	887	2	0.52666
Non-target-149	5	0.81725	0.81788	0.999999	6401	0	0.14196	0.77098	0.77135	0.999999	5880	0	0.14196
LmxM.02.0120.1	6	0.81732	0.81687	0.999999	6402	0	-0.1295	0.81467	0.81419	0.999999	6276	0	-0.1295
LmxM.16.0450.1	2	0.81733	0.81764	0.999999	6403	0	0.56314	0.17065	0.17109	0.999999	1493	1	0.56314
LmxM.23.1260.1	6	0.81739	0.81693	0.999999	6404	0	-0.13958	0.8799	0.87961	0.999999	6827	0	-0.13958
LmxM.36.4170.1	2	0.8174	0.81771	0.999999	6405	0	0.3844	0.30429	0.3044	0.999999	2216	0	0.3844
LmxM.36.1430.1	6	0.81745	0.81697	0.999999	6406	0	0.10693	0.64809	0.64753	0.999999	4803	0	0.10693
LmxM.28.2620.1	6	0.81745	0.81697	0.999999	6407	0	6.6105e-05	0.82867	0.82822	0.999999	6400	0	6.6105e-05
LmxM.27.1270.1	6	0.81756	0.81711	0.999999	6408	0	-0.10427	0.65141	0.65078	0.999999	4829	0	-0.10427
LmxM.30.0870.1	1	0.81766	0.81797	0.999999	6409	0	0.61407	0.18234	0.18166	0.999999	1559	0	0.61407
LmxM.07.0800.1	6	0.8178	0.81735	0.999999	6410	0	0.077602	0.63533	0.63469	0.999999	4708	0	0.077602
LmxM.13.1260.1	4	0.8181	0.81849	0.999999	6411	0	0.11149	0.77567	0.77612	0.999999	5928	0	0.11149
LmxM.36.5030.1	6	0.81838	0.81794	0.999999	6412	0	0.70511	0.0033348	0.010081	0.368204	208	3	0.70511
Non-target-106	5	0.81843	0.81899	0.999999	6413	0	0.0097495	0.62644	0.6268	0.999999	4630	0	0.0097495
LmxM.32.2510.1	6	0.8185	0.81804	0.999999	6414	0	0.1691	0.43851	0.43943	0.999999	3164	1	0.1691
LmxM.14.0220.1	1	0.81888	0.81918	0.999999	6415	0	0.62159	0.18112	0.18047	0.999999	1550	0	0.62159
LmxM.36.5550.1	6	0.81889	0.81841	0.999999	6416	0	0.47277	0.14052	0.21257	0.999999	1370	1	0.47277
LmxM.25.0120.1	2	0.81892	0.81917	0.999999	6417	0	0.29604	0.4227	0.42295	0.999999	3046	0	0.29604
LmxM.23.1720.1	1	0.81893	0.81924	0.999999	6418	0	0.62395	0.18107	0.18043	0.999999	1548	0	0.62395
LmxM.08_29.0880.1	1	0.81962	0.8199	0.999999	6419	0	0.63351	0.18038	0.17974	0.999999	1540	0	0.63351
LmxM.15.0590.1	6	0.81966	0.81917	0.999999	6420	0	0.27135	0.53573	0.53514	0.999999	3909	0	0.27135
LmxM.34.2130.1	6	0.81983	0.81936	0.999999	6421	0	-0.0343	0.40615	0.41053	0.999999	2938	1	-0.0343
LmxM.30.2200.1	2	0.81995	0.82018	0.999999	6422	0	0.52719	0.1907	0.19106	0.999999	1607	1	0.52719
LmxM.08_29.0885.1	6	0.81996	0.81948	0.999999	6423	0	0.37275	0.073845	0.12704	0.999999	919	2	0.37275
LmxM.07.1080.1	6	0.82009	0.81959	0.999999	6424	0	-0.17443	0.90134	0.90122	0.999999	7002	0	-0.17443
LmxM.05.0760.1	6	0.82029	0.81981	0.999999	6425	0	-0.13219	0.90564	0.90549	0.999999	7043	0	-0.13219
LmxM.16.1065.1	2	0.82065	0.82084	0.999999	6426	0	0.38312	0.32243	0.32254	0.999999	2350	0	0.38312
LmxM.36.1490.1	6	0.82065	0.82017	0.999999	6427	0	-0.057923	0.63341	0.63282	0.999999	4694	0	-0.057923
LmxM.32.0760.1	6	0.82071	0.82021	0.999999	6428	0	-0.29177	0.54232	0.54165	0.999999	3949	0	-0.29177
LmxM.27.1830.1	6	0.82078	0.82029	0.999999	6429	0	-0.27038	0.93368	0.93326	0.999999	7312	0	-0.27038
LmxM.36.3130.1	3	0.82083	0.82057	0.999999	6430	0	0.30351	0.37727	0.37718	0.999999	2707	0	0.30351
LmxM.34.1190.1	6	0.82084	0.82034	0.999999	6431	0	-0.27485	0.96077	0.96055	0.999999	7578	0	-0.27485
LmxM.09.1300.1	5	0.82099	0.82148	0.999999	6432	0	0.27802	0.084167	0.14103	0.999999	996	2	0.27802
LmxM.06.1130.1	5	0.82102	0.82152	0.999999	6433	0	-0.11615	0.32383	0.3311	0.999999	2361	1	-0.11615
LmxM.07.0960.1	6	0.82115	0.82067	0.999999	6434	0	0.11835	0.76583	0.76517	0.999999	5821	0	0.11835
LmxM.34.0860.1	1	0.82121	0.82152	0.999999	6435	0	0.62858	0.17879	0.17819	0.999999	1532	0	0.62858
LmxM.25.0250.1	6	0.82138	0.82091	0.999999	6436	0	0.42597	0.66311	0.66244	0.999999	4926	0	0.42597
LmxM.16.1070.1	6	0.82144	0.82096	0.999999	6437	0	1.0474	6.1146e-05	0.00028508	0.061145	36	3	1.0474
LmxM.34.1355.1	2	0.82155	0.82181	0.999999	6438	0	0.46898	0.23372	0.234	0.999999	1812	0	0.46898
LmxM.30.0550.1	6	0.82162	0.82116	0.999999	6439	0	-0.0064216	0.80203	0.80128	0.999999	6168	0	-0.0064216
LmxM.26.1520.1	2	0.82178	0.82202	0.999999	6440	0	0.21684	0.53778	0.53809	0.999999	3926	0	0.21684
LmxM.32.2530.1	6	0.8218	0.82136	0.999999	6441	0	-0.24694	0.05563	0.10096	0.971849	764	2	-0.24694
LmxM.18.1200.1	5	0.82202	0.82253	0.999999	6442	0	0.75887	0.012583	0.030471	0.643894	361	2	0.75887
LmxM.09.0600.1	6	0.82231	0.82187	0.999999	6443	0	0.34315	0.63128	0.63074	0.999999	4676	0	0.34315
LmxM.25.0500.1	1	0.82235	0.82264	0.999999	6444	0	0.6561	0.17765	0.17709	0.999999	1522	0	0.6561
LmxM.24.1780.1	6	0.82255	0.8221	0.999999	6445	0	-0.14937	0.68257	0.68194	0.999999	5088	0	-0.14937
LmxM.33.1070.1	6	0.82255	0.8221	0.999999	6446	0	-0.20296	0.11355	0.18387	0.999999	1216	2	-0.20296
LmxM.08_29.2570.1	4	0.82255	0.82285	0.999999	6447	0	0.017645	0.51976	0.51996	0.999999	3781	0	0.017645
LmxM.19.0560.1	6	0.8226	0.82215	0.999999	6448	0	0.18666	0.54534	0.54459	0.999999	3976	0	0.18666
LmxM.16.0910.1	2	0.82261	0.82283	0.999999	6449	0	0.76235	0.090864	0.094412	0.963661	1040	1	0.76235
LmxM.21.0470.1	6	0.82273	0.82228	0.999999	6450	0	-0.22832	0.3643	0.37501	0.999999	2613	1	-0.22832
LmxM.18.1560.1	6	0.8228	0.82234	0.999999	6451	0	0.17289	0.83346	0.83297	0.999999	6433	0	0.17289
LmxM.28.2800.1	2	0.82287	0.82309	0.999999	6452	0	0.20962	0.54662	0.54692	0.999999	3988	0	0.20962
LmxM.26.2700.1	4	0.82329	0.82364	0.999999	6453	0	-0.033354	0.7563	0.75665	0.999999	5742	0	-0.033354
LmxM.30.0440a.1	2	0.82337	0.8236	0.999999	6454	0	0.40673	0.30181	0.30194	0.999999	2202	0	0.40673
LmxM.31.0140.1	6	0.8236	0.82316	0.999999	6455	0	0.22255	0.70652	0.70585	0.999999	5322	0	0.22255
LmxM.22.0520.1	6	0.8236	0.82316	0.999999	6456	0	-0.10938	0.74505	0.74438	0.999999	5648	0	-0.10938
LmxM.31.0100.1	2	0.82377	0.82401	0.999999	6457	0	0.69817	0.11061	0.11308	0.988881	1193	1	0.69817
LmxM.36.3480.1	2	0.82381	0.82405	0.999999	6458	0	0.22492	0.51648	0.51677	0.999999	3763	0	0.22492
LmxM.28.0900.1	6	0.82383	0.82338	0.999999	6459	0	-0.052364	0.58847	0.58778	0.999999	4321	0	-0.052364
LmxM.34.5040.1	6	0.82383	0.82338	0.999999	6460	0	0.0156	0.40416	0.40877	0.999999	2923	1	0.0156
LmxM.31.1060.1	6	0.82396	0.82353	0.999999	6461	0	0.34979	0.049404	0.091847	0.959622	709	2	0.34979
LmxM.07.1130.1	6	0.82408	0.82368	0.999999	6462	0	0.23334	0.23299	0.27477	0.999999	1810	1	0.23334
LmxM.02.0500.1	6	0.82421	0.8238	0.999999	6463	0	0.11084	0.8456	0.84513	0.999999	6534	0	0.11084
LmxM.30.0010.1	6	0.82439	0.82396	0.999999	6464	0	0.34979	0.55264	0.55188	0.999999	4032	0	0.34979
LmxM.36.2880.1	6	0.82439	0.82396	0.999999	6465	0	0.50177	0.002751	0.0086141	0.34183	186	2	0.50177
LmxM.18.1610.1	5	0.82441	0.82493	0.999999	6466	0	0.15478	0.079344	0.13363	0.999999	962	1	0.15478
LmxM.06.0690.1	6	0.82451	0.8241	0.999999	6467	0	-0.06806	0.5633	0.56252	0.999999	4109	0	-0.06806
LmxM.16.0410.1	6	0.8246	0.82418	0.999999	6468	0	-0.04689	0.47039	0.4695	0.999999	3398	1	-0.04689
LmxM.33.0520.1	6	0.82471	0.82427	0.999999	6469	0	0.16955	0.51992	0.51904	0.999999	3783	0	0.16955
LmxM.04.0465.1	6	0.82491	0.82444	0.999999	6470	0	0.19772	0.52812	0.5273	0.999999	3848	0	0.19772
LmxM.13.0500.1	6	0.82494	0.82446	0.999999	6471	0	0.041733	0.90209	0.90196	0.999999	7012	0	0.041733
LmxM.08_29.1240.1	6	0.82505	0.82458	0.999999	6472	0	0.1795	0.67427	0.67373	0.999999	5026	0	0.1795
LmxM.16.1430.1	6	0.82532	0.82484	0.999999	6473	0	-0.023359	0.90809	0.90789	0.999999	7066	0	-0.023359
LmxM.31.0890.1	6	0.82541	0.82492	0.999999	6474	0	0.23056	0.27579	0.30578	0.999999	2044	1	0.23056
LmxM.33.0410.1	6	0.82546	0.82497	0.999999	6475	0	0.35228	0.68945	0.68884	0.999999	5162	0	0.35228
LmxM.22.0940.1	6	0.82552	0.82502	0.999999	6476	0	0.071811	0.67324	0.67268	0.999999	5012	0	0.071811
LmxM.03.0420.1	6	0.82584	0.82532	0.999999	6477	0	0.15068	0.85282	0.85236	0.999999	6593	0	0.15068
LmxM.09.1390.1	6	0.82587	0.82536	0.999999	6478	0	0.47885	0.58443	0.58374	0.999999	4288	0	0.47885
LmxM.09.1360.1	2	0.8261	0.82632	0.999999	6479	0	0.14227	0.65454	0.65477	0.999999	4852	0	0.14227
LmxM.31.1830.1	1	0.82629	0.82668	0.999999	6480	0	0.6436	0.17371	0.17309	0.999999	1506	0	0.6436
LmxM.11.0840.1	4	0.82658	0.82692	0.999999	6481	0	-0.068039	0.81391	0.81428	0.999999	6262	0	-0.068039
LmxM.26.0580.1	6	0.8274	0.82695	0.999999	6482	0	-0.0018713	0.76715	0.76652	0.999999	5842	0	-0.0018713
LmxM.36.1955.1	4	0.82755	0.82782	0.999999	6483	0	0.15035	0.54513	0.54496	0.999999	3975	0	0.15035
LmxM.26.0280.1	4	0.8276	0.82787	0.999999	6484	0	0.60644	0.15072	0.17273	0.999999	1413	1	0.60644
LmxM.08.0780.1	6	0.82762	0.82717	0.999999	6485	0	0.38577	0.64793	0.6474	0.999999	4801	0	0.38577
LmxM.08_29.2050.1	2	0.82766	0.82795	0.999999	6486	0	0.24101	0.49379	0.49391	0.999999	3582	0	0.24101
LmxM.07.0750.1	6	0.8277	0.82727	0.999999	6487	0	0.093905	0.63888	0.6383	0.999999	4740	0	0.093905
LmxM.10.0050.1	6	0.82797	0.82752	0.999999	6488	0	0.013813	0.76206	0.76128	0.999999	5789	0	0.013813
LmxM.24.0270.1	6	0.82818	0.82774	0.999999	6489	0	-0.19516	0.88688	0.88652	0.999999	6893	0	-0.19516
LmxM.26.0060.1	2	0.82819	0.82844	0.999999	6490	0	0.26628	0.47235	0.47256	0.999999	3416	0	0.26628
LmxM.32.3070.1	7	0.82823	0.82894	0.999999	6491	0	0.24108	0.69956	0.69954	0.999999	5255	0	0.24108
LmxM.02.0720.1	1	0.82845	0.82882	0.999999	6492	0	0.6609	0.17155	0.17088	0.999999	1496	0	0.6609
LmxM.13.1020.1	6	0.82897	0.82853	0.999999	6493	0	-0.20228	0.20912	0.25823	0.999999	1701	1	-0.20228
LmxM.10.0520.1	6	0.8292	0.82874	0.999999	6494	0	-0.10269	0.63638	0.63577	0.999999	4718	0	-0.10269
LmxM.08.0430.1	5	0.82943	0.82996	0.999999	6495	0	0.36033	0.013453	0.031763	0.65988	375	2	0.36033
LmxM.33.2240.1	6	0.82989	0.82942	0.999999	6496	0	0.18179	0.77402	0.77335	0.999999	5909	0	0.18179
LmxM.08_29.1500.1	6	0.82997	0.82949	0.999999	6497	0	-0.036756	0.10028	0.16505	0.999999	1119	1	-0.036756
LmxM.17.0350.1	6	0.83011	0.82964	0.999999	6498	0	-0.13435	0.88294	0.88261	0.999999	6856	0	-0.13435
LmxM.27.2180.1	6	0.83018	0.82971	0.999999	6499	0	-0.16116	0.31529	0.33575	0.999999	2303	1	-0.16116
LmxM.32.2250.1	6	0.83107	0.83058	0.999999	6500	0	-0.098347	0.66821	0.66759	0.999999	4970	0	-0.098347
LmxM.30.2830.1	6	0.83112	0.83065	0.999999	6501	0	-0.04418	0.31507	0.33557	0.999999	2302	1	-0.04418
LmxM.30.1730.1	6	0.83116	0.83068	0.999999	6502	0	0.16632	0.058424	0.10491	0.973723	791	2	0.16632
LmxM.23.1110.1-LmxM.23.1120.1	2	0.83125	0.83149	0.999999	6503	0	0.16604	0.62439	0.6247	0.999999	4610	0	0.16604
LmxM.13.1540.1	6	0.83149	0.83103	0.999999	6504	0	0.27313	0.53815	0.53756	0.999999	3927	0	0.27313
LmxM.20.0705.1	6	0.83156	0.83109	0.999999	6505	0	-0.26447	0.91064	0.91043	0.999999	7084	0	-0.26447
Non-target-113	5	0.83174	0.83231	0.999999	6506	0	0.25564	0.48756	0.48768	0.999999	3546	0	0.25564
LmxM.07.1170.1	2	0.83176	0.83197	0.999999	6507	0	0.35178	0.37486	0.3749	0.999999	2681	0	0.35178
LmxM.08_29.0570.1	6	0.83189	0.8314	0.999999	6508	0	0.82492	0.0027254	0.0085317	0.34183	184	3	0.82492
LmxM.32.0535.1	3	0.83194	0.83166	0.999999	6509	0	0.21584	0.42069	0.42071	0.999999	3035	0	0.21584
LmxM.25.1860.1	6	0.83197	0.83147	0.999999	6510	0	0.76058	0.018401	0.046016	0.740737	450	3	0.76058
LmxM.23.1630.1	6	0.83215	0.83164	0.999999	6511	0	0.049175	0.51713	0.51626	0.999999	3765	0	0.049175
LmxM.31.0740.1	2	0.8322	0.83245	0.999999	6512	0	0.29989	0.43401	0.43436	0.999999	3134	0	0.29989
LmxM.18.0230.1	6	0.83222	0.83171	0.999999	6513	0	-0.1916	0.78337	0.78275	0.999999	6011	0	-0.1916
LmxM.30.1420.1	6	0.83237	0.83185	0.999999	6514	0	-0.13332	0.78998	0.78938	0.999999	6062	0	-0.13332
LmxM.16.1490.1	6	0.83258	0.8321	0.999999	6515	0	0.22689	0.6289	0.62841	0.999999	4656	0	0.22689
LmxM.12.0300.1	6	0.83277	0.83227	0.999999	6516	0	-0.10412	0.58421	0.58351	0.999999	4286	0	-0.10412
LmxM.03.0730.1	6	0.83282	0.83231	0.999999	6517	0	-0.19876	0.90611	0.90597	0.999999	7047	0	-0.19876
LmxM.34.3300.1	6	0.83289	0.83238	0.999999	6518	0	0.11625	0.4685	0.46768	0.999999	3382	1	0.11625
Non-target-36	5	0.83304	0.83357	0.999999	6519	0	-0.17129	0.69896	0.69934	0.999999	5249	0	-0.17129
LmxM.23.0355.1	6	0.83306	0.83257	0.999999	6520	0	-0.14436	0.32699	0.34494	0.999999	2380	1	-0.14436
LmxM.07.0910.1	6	0.83327	0.83277	0.999999	6521	0	0.20116	0.80636	0.80569	0.999999	6206	0	0.20116
LmxM.12.0350.1	6	0.83366	0.83315	0.999999	6522	0	0.17125	0.12762	0.20386	0.999999	1309	1	0.17125
LmxM.36.3653.1	3	0.8337	0.8334	0.999999	6523	0	0.041241	0.78135	0.78117	0.999999	5993	0	0.041241
LmxM.23.1263.1	6	0.83373	0.83321	0.999999	6524	0	0.68895	0.084147	0.14189	0.999999	995	2	0.68895
LmxM.08.0990.1	5	0.83383	0.83431	0.999999	6525	0	-0.024277	0.78571	0.78627	0.999999	6031	0	-0.024277
LmxM.36.3060.1	6	0.83387	0.83336	0.999999	6526	0	-0.16103	0.73527	0.73464	0.999999	5558	0	-0.16103
LmxM.36.3020.1	1	0.83394	0.83431	0.999999	6527	0	0.65813	0.16606	0.16545	0.999999	1469	0	0.65813
LmxM.26.0170.1-LmxM.26.0180.1	4	0.83412	0.83436	0.999999	6528	0	0.087425	0.71797	0.71818	0.999999	5418	0	0.087425
LmxM.36.3240.1	6	0.83413	0.83362	0.999999	6529	0	0.049108	0.33149	0.34855	0.999999	2412	1	0.049108
LmxM.21.0500.1	6	0.83459	0.8341	0.999999	6530	0	-0.17515	0.30952	0.33121	0.999999	2264	1	-0.17515
LmxM.26.2120.1	6	0.83469	0.8342	0.999999	6531	0	0.28168	0.23642	0.27715	0.999999	1827	1	0.28168
LmxM.13.1130.1	6	0.83485	0.83434	0.999999	6532	0	-0.039564	0.45589	0.45566	0.999999	3285	1	-0.039564
LmxM.32.1355.1	3	0.83498	0.83473	0.999999	6533	0	-0.055082	0.88768	0.88724	0.999999	6899	0	-0.055082
LmxM.11.0610.1	6	0.83498	0.83449	0.999999	6534	0	0.085561	0.4102	0.41406	0.999999	2971	1	0.085561
LmxM.29.1500.1-LmxM.29.1510.1	2	0.83499	0.83528	0.999999	6535	0	0.78525	0.087941	0.091621	0.959622	1022	1	0.78525
LmxM.12.0620.1	6	0.83536	0.8349	0.999999	6536	0	-0.023111	0.94247	0.94204	0.999999	7398	0	-0.023111
LmxM.29.0735.1	3	0.83551	0.83524	0.999999	6537	0	0.82482	0.20788	0.21047	0.999999	1692	1	0.82482
LmxM.13.0510.1	2	0.83582	0.83613	0.999999	6538	0	0.25257	0.51	0.51028	0.999999	3716	0	0.25257
LmxM.31.3400.1	6	0.83583	0.83537	0.999999	6539	0	0.0099823	0.49592	0.49484	0.999999	3602	0	0.0099823
LmxM.31.0470.1	6	0.83712	0.83664	0.999999	6540	0	0.004125	0.63108	0.63055	0.999999	4673	0	0.004125
LmxM.24.1810.1	5	0.83725	0.8377	0.999999	6541	0	0.19248	0.47762	0.47775	0.999999	3462	0	0.19248
LmxM.21.1780.1-LmxM.34.2010.1	4	0.83754	0.8378	0.999999	6542	0	0.3556	0.64677	0.64667	0.999999	4795	0	0.3556
LmxM.22.0950.1	3	0.83773	0.83744	0.999999	6543	0	0.18873	0.082061	0.099123	0.969476	980	1	0.18873
LmxM.21.1567.1	6	0.83796	0.83747	0.999999	6544	0	0.056092	0.019101	0.047617	0.748289	459	2	0.056092
LmxM.27.1895.1	6	0.83796	0.83747	0.999999	6545	0	0.079473	0.81438	0.8139	0.999999	6271	0	0.079473
LmxM.34.2270.1	6	0.83796	0.83747	0.999999	6546	0	-0.021529	0.8088	0.80819	0.999999	6227	0	-0.021529
LmxM.25.1830.1	6	0.83796	0.83747	0.999999	6547	0	-0.032795	0.18908	0.24428	0.999999	1591	1	-0.032795
LmxM.08_29.0240.1	5	0.83797	0.83842	0.999999	6548	0	0.47484	0.00082919	0.0028364	0.196697	113	1	0.47484
LmxM.08_29.2690.1	5	0.83829	0.83875	0.999999	6549	0	0.45204	0.33982	0.34512	0.999999	2469	1	0.45204
LmxM.28.2700.1	6	0.83853	0.83804	0.999999	6550	0	0.06285	0.88913	0.88883	0.999999	6918	0	0.06285
LmxM.08_29.1450.1	6	0.83903	0.83854	0.999999	6551	0	-0.26696	0.68922	0.68862	0.999999	5160	0	-0.26696
LmxM.31.3210.1	6	0.83913	0.83863	0.999999	6552	0	0.12299	0.79774	0.79699	0.999999	6134	0	0.12299
LmxM.23.0223.1	3	0.83915	0.83885	0.999999	6553	0	0.23568	0.62107	0.62097	0.999999	4584	0	0.23568
LmxM.36.4100.1	6	0.83917	0.83868	0.999999	6554	0	0.079468	0.87732	0.87705	0.999999	6800	0	0.079468
LmxM.17.0510.1	6	0.8392	0.83871	0.999999	6555	0	0.3197	0.54843	0.54767	0.999999	4002	0	0.3197
LmxM.34.5340.1	3	0.83931	0.83898	0.999999	6556	0	0.70059	0.25591	0.25615	0.999999	1928	1	0.70059
LmxM.08.1060.1-LmxM.08.1070.1-LmxM.08.1080.1-LmxM.08.1030.1-LmxM.08.1030a.1-LmxM.08.1040.1-LmxM.08.1040b.1-LmxM.08.1040c.1-LmxM.08.1070partial.1	1	0.83943	0.83977	0.999999	6557	0	0.70136	0.16057	0.15998	0.999999	1447	0	0.70136
LmxM.32.2220.1	6	0.83952	0.839	0.999999	6558	0	0.17698	0.0049468	0.014024	0.418503	253	2	0.17698
LmxM.19.1250.1	3	0.83955	0.83921	0.999999	6559	0	0.18692	0.5994	0.59909	0.999999	4404	0	0.18692
LmxM.34.4730.1	6	0.83967	0.83913	0.999999	6560	0	-0.17456	0.9469	0.9465	0.999999	7448	0	-0.17456
LmxM.22.1190.1-LmxM.22.1200.1	3	0.83969	0.83936	0.999999	6561	0	0.28238	0.29627	0.29624	0.999999	2171	0	0.28238
LmxM.06.0030.1	6	0.83977	0.83922	0.999999	6562	0	0.19831	0.91986	0.91956	0.999999	7178	0	0.19831
LmxM.34.4120.1	6	0.84005	0.8395	0.999999	6563	0	0.034037	0.16348	0.22737	0.999999	1457	1	0.034037
LmxM.20.1400.1	6	0.84012	0.83955	0.999999	6564	0	0.28966	0.24203	0.28106	0.999999	1857	1	0.28966
LmxM.06.1040.1	6	0.84042	0.83984	0.999999	6565	0	0.3701	0.51483	0.51392	0.999999	3755	0	0.3701
LmxM.29.1120.1	6	0.84073	0.84021	0.999999	6566	0	0.26394	0.078317	0.13353	0.999999	948	2	0.26394
LmxM.34.0570.1	6	0.84095	0.84044	0.999999	6567	0	-0.19269	0.16979	0.23141	0.999999	1487	1	-0.19269
LmxM.18.1110.1	6	0.84113	0.84064	0.999999	6568	0	0.052689	0.75124	0.75058	0.999999	5698	0	0.052689
LmxM.28.1520.1	6	0.84113	0.84064	0.999999	6569	0	0.15804	0.86694	0.86652	0.999999	6717	0	0.15804
LmxM.23.0350.1	6	0.84149	0.841	0.999999	6570	0	0.46446	0.51729	0.51642	0.999999	3766	0	0.46446
LmxM.04.0220.1	6	0.84156	0.84107	0.999999	6571	0	0.11004	0.68362	0.68299	0.999999	5101	0	0.11004
LmxM.12.0270.1	6	0.84159	0.8411	0.999999	6572	0	0.21742	0.74963	0.74901	0.999999	5684	0	0.21742
LmxM.08.0790.1	4	0.8416	0.84195	0.999999	6573	0	-0.0073042	0.82499	0.82537	0.999999	6375	0	-0.0073042
LmxM.36.0090.1	6	0.84179	0.84125	0.999999	6574	0	0.17408	0.041551	0.080625	0.924589	651	2	0.17408
LmxM.08.0260.1	3	0.84188	0.84157	0.999999	6575	0	0.28513	0.59571	0.59545	0.999999	4374	0	0.28513
LmxM.32.2770.1	3	0.84196	0.84165	0.999999	6576	0	0.41563	0.50477	0.50451	0.999999	3672	0	0.41563
LmxM.34.4060.1	6	0.84213	0.84161	0.999999	6577	0	0.15412	0.048137	0.090051	0.954137	704	2	0.15412
LmxM.26.1080.1	6	0.8422	0.84168	0.999999	6578	0	-0.034703	0.65546	0.65482	0.999999	4862	0	-0.034703
LmxM.18.0590.1	6	0.84225	0.84175	0.999999	6579	0	-0.031248	0.83008	0.8296	0.999999	6413	0	-0.031248
LmxM.33.0540.1	6	0.84248	0.84197	0.999999	6580	0	0.36753	0.72265	0.72185	0.999999	5454	0	0.36753
LmxM.23.1445.1	6	0.84271	0.84219	0.999999	6581	0	0.13961	0.72368	0.72292	0.999999	5463	0	0.13961
LmxM.15.0720.1	6	0.84294	0.84242	0.999999	6582	0	-0.075993	0.81684	0.81638	0.999999	6293	0	-0.075993
LmxM.34.2940.1	6	0.84297	0.84245	0.999999	6583	0	0.33748	0.2602	0.29426	0.999999	1947	1	0.33748
LmxM.18.1290.1-LmxM.18.1300.1	6	0.84312	0.8426	0.999999	6584	0	-0.15946	0.4481	0.44831	0.999999	3230	1	-0.15946
LmxM.23.0600.1	4	0.84316	0.84353	0.999999	6585	0	-0.025694	0.92024	0.92014	0.999999	7182	0	-0.025694
LmxM.14.0730.1	6	0.84367	0.84314	0.999999	6586	0	-0.012644	0.92823	0.92792	0.999999	7254	0	-0.012644
LmxM.34.3330.1-LmxM.34.3330a.1	5	0.84389	0.84416	0.999999	6587	0	-0.13406	0.73825	0.73884	0.999999	5589	0	-0.13406
LmxM.05.0340.1	6	0.84398	0.84347	0.999999	6588	0	-0.23252	0.53111	0.53036	0.999999	3870	0	-0.23252
LmxM.26.2290.1	6	0.84419	0.84368	0.999999	6589	0	0.59746	0.39111	0.39753	0.999999	2813	1	0.59746
LmxM.25.0910.1	3	0.8442	0.84384	0.999999	6590	0	0.13383	0.61169	0.6116	0.999999	4503	0	0.13383
LmxM.36.5540.1	6	0.84428	0.84377	0.999999	6591	0	-0.22351	0.45957	0.4592	0.999999	3313	1	-0.22351
LmxM.24.0400.1	6	0.84436	0.84385	0.999999	6592	0	-0.22463	0.91049	0.91027	0.999999	7082	0	-0.22463
LmxM.27.0970.1	6	0.84445	0.84396	0.999999	6593	0	-0.22445	0.93898	0.93854	0.999999	7360	0	-0.22445
LmxM.27.2590.1	6	0.8448	0.84429	0.999999	6594	0	-0.069879	0.80544	0.80466	0.999999	6198	0	-0.069879
LmxM.02.0520.1	6	0.84499	0.8445	0.999999	6595	0	0.17793	0.059037	0.1058	0.973723	796	2	0.17793
LmxM.22.1460.1	1	0.84511	0.84542	0.999999	6596	0	0.68591	0.15489	0.15427	0.999999	1430	0	0.68591
LmxM.21.0200.1	6	0.84515	0.84466	0.999999	6597	0	0.25203	0.81882	0.81835	0.999999	6308	0	0.25203
LmxM.24.0510.1	6	0.8453	0.84482	0.999999	6598	0	-0.13513	0.97472	0.97457	0.999999	7694	0	-0.13513
LmxM.01.0220.1	6	0.8453	0.84482	0.999999	6599	0	0.44295	0.31345	0.33425	0.999999	2293	1	0.44295
LmxM.36.2990.1	6	0.84554	0.84508	0.999999	6600	0	0.016999	0.81594	0.81548	0.999999	6284	0	0.016999
LmxM.23.1220.1	6	0.84573	0.84526	0.999999	6601	0	0.22933	0.42513	0.42733	0.999999	3073	1	0.22933
LmxM.15.1260.1	5	0.84576	0.84601	0.999999	6602	0	0.31598	0.55001	0.55034	0.999999	4016	0	0.31598
LmxM.34.3090.1	6	0.84585	0.84537	0.999999	6603	0	0.54412	0.0081708	0.021915	0.541794	310	2	0.54412
LmxM.11.0340.1	6	0.84591	0.84543	0.999999	6604	0	-0.055732	0.66873	0.66818	0.999999	4976	0	-0.055732
LmxM.16.0890.1-LmxM.16.0890a.1	6	0.84602	0.84554	0.999999	6605	0	-0.012482	0.77968	0.77895	0.999999	5977	0	-0.012482
LmxM.12.0090.1	6	0.8462	0.84573	0.999999	6606	0	0.14829	0.67349	0.67296	0.999999	5018	0	0.14829
LmxM.29.1960.1	6	0.84628	0.84582	0.999999	6607	0	0.25477	0.39641	0.40191	0.999999	2856	1	0.25477
LmxM.08_29.1250.1	6	0.84647	0.84602	0.999999	6608	0	0.083591	0.82627	0.82577	0.999999	6383	0	0.083591
LmxM.31.2970.1	2	0.84677	0.84692	0.999999	6609	0	0.50642	0.22419	0.22453	0.999999	1763	0	0.50642
LmxM.22.0090.1	5	0.84681	0.84709	0.999999	6610	0	-0.12468	0.80563	0.80626	0.999999	6202	0	-0.12468
LmxM.31.1370.1	5	0.84681	0.84709	0.999999	6611	0	-0.066042	0.82252	0.823	0.999999	6344	0	-0.066042
LmxM.25.0600.1	6	0.84689	0.84642	0.999999	6612	0	0.32789	0.56138	0.56065	0.999999	4093	0	0.32789
LmxM.31.2920.1	6	0.84726	0.8468	0.999999	6613	0	-0.14365	0.8994	0.89923	0.999999	6990	0	-0.14365
LmxM.36.0440.1	6	0.84775	0.84729	0.999999	6614	0	-0.24245	0.88782	0.88748	0.999999	6900	0	-0.24245
LmxM.02.0570.1	6	0.84795	0.84753	0.999999	6615	0	3.0303	7.2238e-08	6.238e-07	0.000619	6	4	3.0303
LmxM.18.0770.1	6	0.84795	0.84753	0.999999	6616	0	-0.045109	0.40017	0.40525	0.999999	2891	1	-0.045109
LmxM.10.0700.1	6	0.84817	0.84776	0.999999	6617	0	-0.33998	0.98345	0.98345	0.999999	7766	0	-0.33998
LmxM.20.1730.1	6	0.84833	0.84791	0.999999	6618	0	-0.071454	0.87732	0.87705	0.999999	6801	0	-0.071454
LmxM.08_29.2770.1	3	0.84841	0.84806	0.999999	6619	0	-0.048763	0.66653	0.66641	0.999999	4959	0	-0.048763
LmxM.25.2155.1	2	0.84871	0.84889	0.999999	6620	0	0.35532	0.38813	0.38833	0.999999	2789	0	0.35532
LmxM.34.3450.1	6	0.84874	0.84832	0.999999	6621	0	-0.23743	0.74791	0.74728	0.999999	5671	0	-0.23743
LmxM.33.1330.1	6	0.84874	0.84832	0.999999	6622	0	-0.096558	0.67361	0.67309	0.999999	5020	0	-0.096558
LmxM.28.0560.1	5	0.84888	0.84917	0.999999	6623	0	0.17777	0.082777	0.13898	0.999999	986	2	0.17777
LmxM.03.0020.1	4	0.84918	0.8495	0.999999	6624	0	0.10658	0.71742	0.7176	0.999999	5410	0	0.10658
LmxM.31.2080.1	6	0.84925	0.84884	0.999999	6625	0	0.082035	0.10589	0.17305	0.999999	1157	2	0.082035
LmxM.30.1160.1	6	0.84928	0.84887	0.999999	6626	0	0.4073	0.11423	0.18482	0.999999	1222	2	0.4073
LmxM.01.0650.1	6	0.84942	0.849	0.999999	6627	0	-0.22212	0.84858	0.84817	0.999999	6557	0	-0.22212
LmxM.08_29.1660.1	5	0.84986	0.8501	0.999999	6628	0	-0.089353	0.77223	0.77257	0.999999	5898	0	-0.089353
LmxM.20.1560.1-LmxM.20.1570.1	2	0.84986	0.85004	0.999999	6629	0	0.19609	0.60839	0.6088	0.999999	4475	0	0.19609
LmxM.24.1080.1	5	0.85	0.85023	0.999999	6630	0	-0.079785	0.50106	0.50116	0.999999	3640	0	-0.079785
LmxM.32.1350.1	5	0.85017	0.85037	0.999999	6631	0	0.046732	0.13907	0.18568	0.999999	1365	1	0.046732
LmxM.03.0120.1	6	0.85029	0.84992	0.999999	6632	0	-0.2329	0.63168	0.63117	0.999999	4679	0	-0.2329
LmxM.04.1100.1	4	0.85031	0.85069	0.999999	6633	0	0.35952	0.62498	0.62483	0.999999	4617	0	0.35952
LmxM.07.0620.1	6	0.85035	0.84999	0.999999	6634	0	-0.048157	0.84526	0.84478	0.999999	6531	0	-0.048157
LmxM.36.4440.1	3	0.85044	0.85018	0.999999	6635	0	-0.037779	0.68213	0.68214	0.999999	5085	0	-0.037779
LmxM.36.5040.1	6	0.85045	0.85008	0.999999	6636	0	0.55367	0.012071	0.031199	0.649866	358	3	0.55367
LmxM.29.1590.1	1	0.85063	0.85084	0.999999	6637	0	0.72891	0.14937	0.14882	0.999999	1407	0	0.72891
LmxM.21.0270.1	6	0.85087	0.85049	0.999999	6638	0	0.10646	0.34624	0.36042	0.999999	2500	1	0.10646
LmxM.11.1320.1	5	0.85119	0.8514	0.999999	6639	0	-0.18134	0.76853	0.76894	0.999999	5859	0	-0.18134
LmxM.28.2850.1	6	0.85131	0.8509	0.999999	6640	0	0.37832	0.42869	0.43068	0.999999	3097	1	0.37832
LmxM.31.2200.1	6	0.85136	0.85094	0.999999	6641	0	0.45899	0.11665	0.18834	0.999999	1238	2	0.45899
LmxM.16.1400.1	6	0.85186	0.85143	0.999999	6642	0	-0.00583	0.071144	0.12314	0.999999	890	1	-0.00583
Non-target-19	5	0.85191	0.85212	0.999999	6643	0	-0.010053	0.14679	0.19123	0.999999	1396	1	-0.010053
Non-target-140	5	0.852	0.85222	0.999999	6644	0	-0.27464	0.51165	0.51185	0.999999	3727	0	-0.27464
LmxM.16.0160.1	5	0.8522	0.85244	0.999999	6645	0	-0.061708	0.76423	0.7647	0.999999	5808	0	-0.061708
LmxM.30.2330.1	6	0.85237	0.85187	0.999999	6646	0	-0.027836	0.96695	0.96681	0.999999	7634	0	-0.027836
LmxM.12.0310.1	6	0.85245	0.85196	0.999999	6647	0	0.41101	0.41129	0.41504	0.999999	2981	1	0.41101
LmxM.36.6680.1	3	0.85257	0.85232	0.999999	6648	0	-0.0012332	0.39253	0.39252	0.999999	2824	0	-0.0012332
LmxM.08_29.0700.1	6	0.85257	0.85209	0.999999	6649	0	0.030756	0.36456	0.37521	0.999999	2614	1	0.030756
LmxM.30.0450d.1	1	0.85262	0.85291	0.999999	6650	0	0.73429	0.14738	0.14684	0.999999	1399	0	0.73429
LmxM.04.0090.1	6	0.85266	0.85219	0.999999	6651	0	0.56279	0.33608	0.3522	0.999999	2442	1	0.56279
LmxM.34.4070.1	6	0.85266	0.85219	0.999999	6652	0	-0.10596	0.027773	0.060527	0.833926	531	1	-0.10596
Non-target-163	5	0.85267	0.85292	0.999999	6653	0	0.031437	0.3062	0.31607	0.999999	2235	1	0.031437
LmxM.36.0310.1	4	0.85284	0.85311	0.999999	6654	0	0.093812	0.081312	0.11869	0.999368	972	1	0.093812
LmxM.31.3000.1	6	0.85296	0.85248	0.999999	6655	0	0.17754	0.70351	0.70283	0.999999	5292	0	0.17754
LmxM.26.2050.1	6	0.85304	0.85254	0.999999	6656	0	0.0095799	0.93303	0.9326	0.999999	7305	0	0.0095799
LmxM.27.0170.1	5	0.85304	0.85327	0.999999	6657	0	-0.13679	0.95976	0.95973	0.999999	7561	0	-0.13679
LmxM.23.0660.1	6	0.85311	0.85263	0.999999	6658	0	-0.26129	0.61117	0.61053	0.999999	4497	0	-0.26129
LmxM.33.1030.1	1	0.85329	0.85359	0.999999	6659	0	0.7405	0.14671	0.14617	0.999999	1395	0	0.7405
LmxM.18.0130.1	6	0.85344	0.85294	0.999999	6660	0	-0.072642	0.85104	0.85065	0.999999	6580	0	-0.072642
LmxM.22.0810.1	5	0.85382	0.85403	0.999999	6661	0	-0.10796	0.86606	0.86656	0.999999	6707	0	-0.10796
LmxM.14.0320.1	6	0.85384	0.85334	0.999999	6662	0	-0.10837	0.93392	0.93348	0.999999	7315	0	-0.10837
LmxM.25.2220.1	5	0.85394	0.85415	0.999999	6663	0	0.11604	0.84049	0.84088	0.999999	6485	0	0.11604
LmxM.36.6490.1	6	0.85418	0.85365	0.999999	6664	0	-0.024059	0.01718	0.043188	0.712552	435	1	-0.024059
LmxM.31.0020.1	6	0.85427	0.85377	0.999999	6665	0	-0.1042	0.46368	0.46306	0.999999	3343	1	-0.1042
LmxM.08_29.2490.1	6	0.85439	0.85389	0.999999	6666	0	0.030924	0.57813	0.5774	0.999999	4239	0	0.030924
LmxM.36.5830.1	6	0.85442	0.85393	0.999999	6667	0	0.017098	0.44684	0.4471	0.999999	3222	1	0.017098
LmxM.31.3860.1	6	0.85464	0.85414	0.999999	6668	0	0.35358	0.049497	0.091983	0.959622	711	2	0.35358
LmxM.29.2940.1	5	0.85472	0.85499	0.999999	6669	0	-0.15974	0.34729	0.35172	0.999999	2505	1	-0.15974
LmxM.12.0330.1	6	0.85473	0.85424	0.999999	6670	0	0.22081	0.28487	0.31247	0.999999	2100	1	0.22081
LmxM.19.0870.1	4	0.85477	0.85499	0.999999	6671	0	0.06462	0.54368	0.54356	0.999999	3964	0	0.06462
LmxM.01.0040.1	6	0.85484	0.85434	0.999999	6672	0	0.09654	0.45654	0.45628	0.999999	3290	1	0.09654
LmxM.18.1120.1	6	0.85495	0.85446	0.999999	6673	0	0.33446	0.57996	0.57926	0.999999	4253	0	0.33446
LmxM.16.0240.1	5	0.855	0.85526	0.999999	6674	0	-0.0019066	0.31218	0.32118	0.999999	2281	1	-0.0019066
LmxM.12.0180.1	6	0.85515	0.85465	0.999999	6675	0	0.050541	0.75425	0.75345	0.999999	5722	0	0.050541
LmxM.36.1450.1	1	0.85525	0.85554	0.999999	6676	0	0.7384	0.14475	0.14424	0.999999	1390	0	0.7384
LmxM.33.1240.1	5	0.85538	0.85563	0.999999	6677	0	0.20839	0.43713	0.43709	0.999999	3153	0	0.20839
LmxM.33.3940.1	6	0.85539	0.85489	0.999999	6678	0	0.19231	0.44978	0.44992	0.999999	3242	1	0.19231
LmxM.28.1870.1	6	0.85547	0.85496	0.999999	6679	0	-0.0057952	0.026548	0.05872	0.818989	522	2	-0.0057952
LmxM.10.1310.1	1	0.85553	0.85584	0.999999	6680	0	0.74091	0.14447	0.14395	0.999999	1386	0	0.74091
LmxM.08_29.0010.1	2	0.85557	0.85579	0.999999	6681	0	0.34176	0.41964	0.41992	0.999999	3033	0	0.34176
LmxM.29.3260.1	6	0.85559	0.85509	0.999999	6682	0	0.25212	0.61519	0.61466	0.999999	4532	0	0.25212
LmxM.33.2340.1	6	0.85577	0.85532	0.999999	6683	0	-0.066288	0.58252	0.58188	0.999999	4272	0	-0.066288
LmxM.33.2250.1	6	0.85585	0.85542	0.999999	6684	0	0.27875	0.046542	0.087812	0.948131	690	2	0.27875
LmxM.18.0250.1	3	0.85593	0.8556	0.999999	6685	0	0.11634	0.6866	0.68653	0.999999	5133	0	0.11634
LmxM.15.0910.1	6	0.856	0.85557	0.999999	6686	0	0.23565	0.59247	0.59175	0.999999	4352	0	0.23565
LmxM.05.0570.1	6	0.85614	0.85571	0.999999	6687	0	0.57106	0.53492	0.53431	0.999999	3898	0	0.57106
LmxM.24.0310.1	6	0.85618	0.85576	0.999999	6688	0	0.10438	0.86688	0.86648	0.999999	6716	0	0.10438
LmxM.16.0690.1	6	0.85623	0.8558	0.999999	6689	0	-0.27641	0.95472	0.95441	0.999999	7513	0	-0.27641
LmxM.28.1950.1	6	0.85626	0.85582	0.999999	6690	0	0.29485	0.62327	0.62278	0.999999	4600	0	0.29485
LmxM.17.0600.1	6	0.85629	0.85585	0.999999	6691	0	0.41233	0.20761	0.25715	0.999999	1689	1	0.41233
LmxM.07.0070.1	2	0.85634	0.85657	0.999999	6692	0	0.93955	0.050989	0.057273	0.813782	719	1	0.93955
Non-target-137	5	0.8567	0.85691	0.999999	6693	0	0.45872	0.46443	0.46451	0.999999	3349	0	0.45872
LmxM.34.0980.1	6	0.85671	0.8563	0.999999	6694	0	-0.030908	0.68404	0.68344	0.999999	5111	0	-0.030908
LmxM.15.0275.1-LmxM.15.0281.1	2	0.85688	0.85711	0.999999	6695	0	0.38541	0.3531	0.35325	0.999999	2541	0	0.38541
LmxM.06.0600.1	6	0.8569	0.85647	0.999999	6696	0	0.53414	0.11423	0.18482	0.999999	1221	2	0.53414
LmxM.08_29.1575.1	6	0.85693	0.85651	0.999999	6697	0	0.69713	0.11238	0.18236	0.999999	1206	2	0.69713
LmxM.22.1000.1	6	0.85697	0.85655	0.999999	6698	0	-0.18539	0.78378	0.78318	0.999999	6014	0	-0.18539
LmxM.33.1480.1	6	0.85703	0.85661	0.999999	6699	0	0.041864	0.43209	0.4337	0.999999	3120	1	0.041864
LmxM.09.1480.1	6	0.85703	0.85661	0.999999	6700	0	-0.15073	0.94236	0.94195	0.999999	7397	0	-0.15073
LmxM.33.3710.1	6	0.85709	0.85667	0.999999	6701	0	0.34744	0.36262	0.37371	0.999999	2602	1	0.34744
LmxM.28.1910.1	6	0.85715	0.85674	0.999999	6702	0	0.18048	0.8398	0.83925	0.999999	6479	0	0.18048
LmxM.20.1550.1	3	0.85726	0.85688	0.999999	6703	0	0.37502	0.016561	0.030769	0.644283	423	1	0.37502
LmxM.08.0801.1	4	0.85729	0.85748	0.999999	6704	0	-0.11067	0.78272	0.78319	0.999999	6002	0	-0.11067
LmxM.30.0250.1	6	0.85735	0.85691	0.999999	6705	0	0.0096989	0.19453	0.248	0.999999	1622	1	0.0096989
LmxM.28.2180.1	4	0.85749	0.85766	0.999999	6706	0	0.22153	0.02202	0.041925	0.712552	487	1	0.22153
LmxM.30.1240.1	6	0.85762	0.8572	0.999999	6707	0	0.37953	0.38542	0.39259	0.999999	2764	1	0.37953
Non-target-13	5	0.85771	0.85794	0.999999	6708	0	-0.12213	0.49517	0.49526	0.999999	3595	0	-0.12213
LmxM.08.0790.1-LmxM.08.0801.1	7	0.85776	0.85824	0.999999	6709	0	0.23386	0.54506	0.54517	0.999999	3973	1	0.23386
LmxM.31.2800.1	6	0.85809	0.85771	0.999999	6710	0	0.53662	0.61158	0.61096	0.999999	4501	0	0.53662
LmxM.32.1510.1	6	0.85819	0.85782	0.999999	6711	0	0.28409	0.37447	0.38341	0.999999	2675	1	0.28409
LmxM.16.1210.1	6	0.85831	0.85793	0.999999	6712	0	0.016524	0.5716	0.57086	0.999999	4176	0	0.016524
LmxM.10.1020.1	3	0.85839	0.85809	0.999999	6713	0	0.39897	0.53711	0.53671	0.999999	3920	0	0.39897
LmxM.25.2200.1	6	0.85874	0.85831	0.999999	6714	0	1.098	0.00038923	0.001489	0.145887	74	4	1.098
LmxM.21.0980.1	6	0.85894	0.85852	0.999999	6715	0	0.2597	0.0048809	0.01385	0.418503	249	2	0.2597
LmxM.08.1230.1-LmxM.21.1860.1	1	0.85898	0.85934	0.999999	6716	0	0.73736	0.14102	0.14045	0.999999	1372	0	0.73736
LmxM.25.1150.1	6	0.85909	0.85868	0.999999	6717	0	0.11841	0.13551	0.20932	0.999999	1350	1	0.11841
LmxM.34.3970.1	6	0.85914	0.85872	0.999999	6718	0	0.57095	0.078207	0.13339	0.999999	947	2	0.57095
LmxM.34.3925.1	6	0.85914	0.85872	0.999999	6719	0	0.12287	0.73572	0.73509	0.999999	5562	0	0.12287
LmxM.28.1200.1	6	0.85918	0.85875	0.999999	6720	0	0.26853	0.032847	0.067877	0.850977	574	2	0.26853
LmxM.28.2010.1	6	0.85951	0.85906	0.999999	6721	0	0.58603	0.019667	0.048405	0.75768	464	2	0.58603
LmxM.14.0870.1	6	0.85971	0.85926	0.999999	6722	0	0.34695	0.56849	0.56778	0.999999	4150	0	0.34695
LmxM.27.1290.1	6	0.85981	0.85938	0.999999	6723	0	0.27349	0.11368	0.18405	0.999999	1217	2	0.27349
LmxM.06.1220.1	6	0.85996	0.85954	0.999999	6724	0	0.20714	0.4592	0.45885	0.999999	3309	1	0.20714
LmxM.32.2410.1	6	0.86002	0.85959	0.999999	6725	0	0.43437	0.32258	0.34139	0.999999	2352	1	0.43437
LmxM.15.0825.1	5	0.86012	0.8604	0.999999	6726	0	0.29691	0.77254	0.77291	0.999999	5900	0	0.29691
Non-target-96	5	0.86015	0.86042	0.999999	6727	0	0.5166	0.3018	0.31237	0.999999	2201	1	0.5166
LmxM.01.0530.1	6	0.86015	0.85974	0.999999	6728	0	-0.13022	0.97546	0.97536	0.999999	7702	0	-0.13022
LmxM.26.2330.1-LmxM.26.2340.1	2	0.86023	0.86053	0.999999	6729	0	0.35754	0.40224	0.40232	0.999999	2909	0	0.35754
LmxM.08_29.2000.1	6	0.86079	0.86037	0.999999	6730	0	0.18431	0.46532	0.46467	0.999999	3359	1	0.18431
LmxM.10.1280.1	2	0.8608	0.86114	0.999999	6731	0	0.23815	0.57723	0.57753	0.999999	4232	0	0.23815
LmxM.22.0510.1	6	0.86091	0.8605	0.999999	6732	0	-0.1231	0.89964	0.89948	0.999999	6991	0	-0.1231
LmxM.19.1320.1-LmxM.19.1345.1-LmxM.19.1345apartial.1	6	0.86151	0.86113	0.999999	6733	0	0.25422	0.52915	0.52831	0.999999	3859	0	0.25422
LmxM.08_29.2730.1	2	0.86156	0.86193	0.999999	6734	0	0.22995	0.57613	0.57641	0.999999	4223	0	0.22995
LmxM.30.0460a.1-LmxM.30.0460d.1-LmxM.30.0460e.1	1	0.86171	0.86199	0.999999	6735	0	0.7714	0.13829	0.1376	0.999999	1362	0	0.7714
LmxM.36.1000.1	6	0.86184	0.86145	0.999999	6736	0	0.34296	0.048306	0.09029	0.955004	705	1	0.34296
LmxM.25.0520.1	2	0.86208	0.86244	0.999999	6737	0	0.58062	0.19401	0.19434	0.999999	1617	1	0.58062
LmxM.32.1660.1	4	0.86218	0.86224	0.999999	6738	0	1.2524	0.0053304	0.013694	0.418503	259	2	1.2524
LmxM.15.0930.1	4	0.86222	0.86227	0.999999	6739	0	0.22974	0.46797	0.46776	0.999999	3379	0	0.22974
LmxM.08_29.1200.1	6	0.86254	0.86211	0.999999	6740	0	-0.047129	0.51604	0.51516	0.999999	3761	0	-0.047129
LmxM.08.0190.1	6	0.8626	0.86215	0.999999	6741	0	0.60964	0.54319	0.54256	0.999999	3959	0	0.60964
LmxM.21.1640.1	2	0.86262	0.863	0.999999	6742	0	0.4229	0.31233	0.31238	0.999999	2285	0	0.4229
Non-target-4	5	0.86269	0.863	0.999999	6743	0	0.33721	0.40903	0.40929	0.999999	2958	1	0.33721
LmxM.05.0890.1	6	0.86273	0.86227	0.999999	6744	0	0.27572	0.050536	0.093435	0.963661	716	2	0.27572
LmxM.08.0270.1	6	0.86282	0.86237	0.999999	6745	0	0.10157	0.8779	0.87766	0.999999	6811	0	0.10157
LmxM.30.0453.1	3	0.86282	0.86258	0.999999	6746	0	0.18904	0.52402	0.52366	0.999999	3821	0	0.18904
LmxM.20.0620.1	6	0.86303	0.86257	0.999999	6747	0	0.096173	0.12509	0.20038	0.999999	1291	2	0.096173
Non-target-57	5	0.86306	0.86337	0.999999	6748	0	0.23825	0.74053	0.7412	0.999999	5612	0	0.23825
LmxM.25.1040.1	6	0.8632	0.86275	0.999999	6749	0	0.24905	0.79588	0.79507	0.999999	6115	0	0.24905
LmxM.09.0760.1	6	0.8632	0.86275	0.999999	6750	0	0.14912	0.7504	0.74976	0.999999	5693	0	0.14912
LmxM.33.2790.1	6	0.86357	0.86307	0.999999	6751	0	0.16703	0.87071	0.87038	0.999999	6748	0	0.16703
LmxM.31.1860.1	6	0.86362	0.86312	0.999999	6752	0	0.076013	0.791	0.79037	0.999999	6068	0	0.076013
LmxM.02.0200.1-LmxM.02.0200partial.1	3	0.86374	0.86349	0.999999	6753	0	0.39235	0.098808	0.11327	0.988881	1113	1	0.39235
LmxM.08_29.2380.1-LmxM.08_29.2390.1-LmxM.14.1100.1-LmxM.14.1110.1-LmxM.14.1120.1-LmxM.16.1460.1-LmxM.16.1470.1	1	0.8638	0.86409	0.999999	6754	0	0.77805	0.1362	0.13552	0.999999	1355	0	0.77805
Non-target-77	5	0.86399	0.8644	0.999999	6755	0	0.053671	0.39627	0.39704	0.999999	2854	1	0.053671
LmxM.27.1690.1	6	0.86412	0.86361	0.999999	6756	0	0.060695	0.45552	0.45531	0.999999	3284	1	0.060695
LmxM.31.2570.1	6	0.86444	0.86392	0.999999	6757	0	-0.097746	0.11739	0.18941	0.999999	1246	1	-0.097746
LmxM.30.0720.1	6	0.86444	0.86392	0.999999	6758	0	0.01415	0.56138	0.56065	0.999999	4094	0	0.01415
LmxM.28.1830.1	6	0.86465	0.86413	0.999999	6759	0	0.29586	0.75518	0.75436	0.999999	5728	0	0.29586
LmxM.04.0710.1	6	0.86484	0.86433	0.999999	6760	0	-0.21016	0.83464	0.83414	0.999999	6442	0	-0.21016
LmxM.28.2250.1	4	0.865	0.86498	0.999999	6761	0	0.017882	0.31233	0.3133	0.999999	2286	1	0.017882
LmxM.13.1480.1	3	0.86501	0.86479	0.999999	6762	0	0.43616	0.33439	0.33442	0.999999	2431	0	0.43616
LmxM.32.2420.1	6	0.86512	0.86463	0.999999	6763	0	0.1676	0.61911	0.61863	0.999999	4567	0	0.1676
LmxM.31.3270.1	6	0.86517	0.8647	0.999999	6764	0	0.26129	0.0085844	0.022965	0.559029	314	3	0.26129
LmxM.04.0120.1	6	0.86525	0.86478	0.999999	6765	0	0.048359	0.84596	0.84549	0.999999	6539	0	0.048359
LmxM.32.0200.1	6	0.86529	0.86484	0.999999	6766	0	0.24664	0.5371	0.53652	0.999999	3919	0	0.24664
LmxM.30.1230.1	6	0.86536	0.86491	0.999999	6767	0	-0.11625	0.46314	0.46258	0.999999	3341	1	-0.11625
LmxM.27.0220.1	6	0.86536	0.86491	0.999999	6768	0	0.03847	0.25746	0.29218	0.999999	1935	1	0.03847
LmxM.26.1490.1	6	0.86536	0.86491	0.999999	6769	0	0.21109	0.61207	0.61145	0.999999	4510	0	0.21109
LmxM.27.0250.1	6	0.86559	0.86516	0.999999	6770	0	0.7912	0.0019586	0.006573	0.302152	159	3	0.7912
LmxM.36.5780.1	5	0.8656	0.8661	0.999999	6771	0	0.69711	0.0090275	0.023633	0.567526	323	1	0.69711
LmxM.28.0280.1	4	0.86588	0.86588	0.999999	6772	0	0.028363	0.6545	0.6544	0.999999	4850	0	0.028363
LmxM.27.1980.1	6	0.86601	0.8656	0.999999	6773	0	-0.09944	0.002766	0.0086578	0.34183	188	2	-0.09944
LmxM.22.0720.1	6	0.86604	0.86563	0.999999	6774	0	0.0029852	0.85442	0.85393	0.999999	6600	0	0.0029852
LmxM.02.0250.1	6	0.86611	0.8657	0.999999	6775	0	-0.0066544	0.59479	0.59406	0.999999	4370	0	-0.0066544
LmxM.10.0425.1	6	0.86641	0.866	0.999999	6776	0	0.051944	0.48532	0.48421	0.999999	3522	1	0.051944
LmxM.33.0220.1	4	0.86665	0.86663	0.999999	6777	0	0.6718	0.31071	0.31175	0.999999	2272	1	0.6718
LmxM.17.0330.1	6	0.86672	0.86632	0.999999	6778	0	-0.059123	0.92271	0.92238	0.999999	7208	0	-0.059123
LmxM.21.1320.1	4	0.86681	0.86681	0.999999	6779	0	0.51126	0.22133	0.23124	0.999999	1745	1	0.51126
LmxM.25.0630.1	6	0.86687	0.86647	0.999999	6780	0	0.29232	0.12734	0.20347	0.999999	1308	1	0.29232
LmxM.30.1470.1	6	0.86697	0.86657	0.999999	6781	0	0.858	0.00016164	0.00066061	0.106991	49	3	0.858
LmxM.13.0600.1	3	0.867	0.86671	0.999999	6782	0	0.038437	0.71985	0.71977	0.999999	5433	0	0.038437
LmxM.21.0150.1	5	0.86714	0.86764	0.999999	6783	0	-0.18395	0.92469	0.92505	0.999999	7226	0	-0.18395
LmxM.16.0320.1	6	0.86746	0.86709	0.999999	6784	0	-0.16003	0.94036	0.93994	0.999999	7371	0	-0.16003
LmxM.22.0320.1	3	0.86759	0.86733	0.999999	6785	0	0.1482	0.47946	0.47908	0.999999	3476	0	0.1482
LmxM.28.1405.1	5	0.8676	0.8681	0.999999	6786	0	0.13681	0.92913	0.92946	0.999999	7263	0	0.13681
LmxM.31.3920.1	6	0.86765	0.86731	0.999999	6787	0	0.067213	0.56045	0.55974	0.999999	4086	0	0.067213
LmxM.14.1120.1	6	0.86786	0.86754	0.999999	6788	0	0.123	0.80652	0.80584	0.999999	6207	0	0.123
LmxM.08_29.1570.1	2	0.86788	0.86832	0.999999	6789	0	0.2505	0.56741	0.56777	0.999999	4139	0	0.2505
LmxM.30.1350.1	6	0.86795	0.86763	0.999999	6790	0	0.085311	0.69649	0.69585	0.999999	5226	0	0.085311
LmxM.33.4160.1	6	0.86803	0.8677	0.999999	6791	0	0.5467	0.51399	0.51307	0.999999	3744	0	0.5467
Non-target-8	5	0.86806	0.86856	0.999999	6792	0	0.06047	0.92184	0.92221	0.999999	7199	0	0.06047
LmxM.11.0170.1	6	0.86813	0.8678	0.999999	6793	0	-0.022088	0.35914	0.37085	0.999999	2572	1	-0.022088
LmxM.15.0020.1	6	0.86822	0.86788	0.999999	6794	0	0.85647	0.0021213	0.0070072	0.311579	164	3	0.85647
LmxM.26.0940.1	6	0.86827	0.86794	0.999999	6795	0	-0.082217	0.93584	0.93544	0.999999	7333	0	-0.082217
LmxM.21.1560.1	6	0.86831	0.86799	0.999999	6796	0	0.064045	0.55158	0.55077	0.999999	4022	0	0.064045
LmxM.34.4210.1	6	0.8684	0.86807	0.999999	6797	0	-0.1572	0.50267	0.50158	0.999999	3654	0	-0.1572
LmxM.24.1940.1	6	0.86844	0.86811	0.999999	6798	0	0.047259	0.75208	0.75139	0.999999	5704	0	0.047259
LmxM.08_29.0670.1	3	0.86866	0.86839	0.999999	6799	0	0.21931	0.61999	0.61988	0.999999	4574	0	0.21931
LmxM.30.1440c.1	1	0.8687	0.86905	0.999999	6800	0	0.78844	0.1313	0.13068	0.999999	1325	0	0.78844
LmxM.18.1600.1	6	0.86872	0.86843	0.999999	6801	0	-0.080179	0.90083	0.90067	0.999999	6998	0	-0.080179
LmxM.08_29.0580.1	6	0.86894	0.86863	0.999999	6802	0	0.30832	0.46181	0.46136	0.999999	3330	1	0.30832
LmxM.32.1160.1	3	0.86911	0.86882	0.999999	6803	0	1.3339	0.0067312	0.013281	0.418258	285	2	1.3339
LmxM.27.1360.1	6	0.86915	0.86886	0.999999	6804	0	0.082595	0.92296	0.92262	0.999999	7211	0	0.082595
LmxM.15.1480.1-LmxM.15.1481.1	5	0.86921	0.86967	0.999999	6805	0	0.36716	0.31142	0.32052	0.999999	2275	1	0.36716
LmxM.33.0080.1	6	0.86926	0.86896	0.999999	6806	0	0.4015	0.11348	0.18378	0.999999	1215	2	0.4015
LmxM.15.1410.1	6	0.8694	0.86911	0.999999	6807	0	0.70338	0.014825	0.037833	0.701501	399	3	0.70338
LmxM.33.1220.1	6	0.8694	0.86911	0.999999	6808	0	0.55468	0.092338	0.15378	0.999999	1050	2	0.55468
LmxM.20.0530.1	4	0.86953	0.86964	0.999999	6809	0	0.31005	0.0028045	0.0077595	0.323474	189	1	0.31005
LmxM.21.0865.1	6	0.86955	0.86924	0.999999	6810	0	0.014231	0.58074	0.58012	0.999999	4258	0	0.014231
LmxM.28.1380.1	1	0.86984	0.87016	0.999999	6811	0	0.78743	0.13016	0.12951	0.999999	1321	0	0.78743
LmxM.13.0490.1	6	0.86995	0.86959	0.999999	6812	0	0.32685	0.22175	0.26697	0.999999	1747	1	0.32685
LmxM.08.0500.1	6	0.87	0.86965	0.999999	6813	0	-0.015893	0.42349	0.42586	0.999999	3055	1	-0.015893
LmxM.30.1395.1	1	0.87016	0.87048	0.999999	6814	0	0.7998	0.12984	0.12918	0.999999	1320	0	0.7998
LmxM.29.3280.1	3	0.87016	0.86986	0.999999	6815	0	0.1557	0.28347	0.28332	0.999999	2084	1	0.1557
LmxM.31.3200.1	6	0.87017	0.86983	0.999999	6816	0	-0.1596	0.77934	0.77859	0.999999	5974	0	-0.1596
LmxM.13.0700.1	6	0.87023	0.8699	0.999999	6817	0	-0.027903	0.76046	0.75972	0.999999	5776	0	-0.027903
LmxM.14.0340.1	6	0.87038	0.87006	0.999999	6818	0	0.012057	0.81076	0.81021	0.999999	6242	0	0.012057
LmxM.05.1215.1	6	0.87056	0.87022	0.999999	6819	0	-0.088834	0.97298	0.97285	0.999999	7681	0	-0.088834
LmxM.29.1000.1	6	0.87075	0.87042	0.999999	6820	0	2.9164	8.1682e-10	6.238e-07	0.000619	2	5	2.9164
LmxM.28.3005.1	3	0.87076	0.87045	0.999999	6821	0	0.41076	0.60573	0.60555	0.999999	4457	0	0.41076
LmxM.17.0660.1	6	0.87081	0.87048	0.999999	6822	0	0.069915	0.54701	0.54625	0.999999	3994	0	0.069915
LmxM.14.1000.1	5	0.8714	0.87182	0.999999	6823	0	-0.24517	0.88888	0.88953	0.999999	6915	0	-0.24517
LmxM.14.1100.1-LmxM.14.1110.1-LmxM.14.1100partial.1	3	0.87145	0.87113	0.999999	6824	0	0.13412	0.69694	0.69701	0.999999	5232	0	0.13412
Non-target-132	5	0.87158	0.87202	0.999999	6825	0	0.32897	0.44499	0.44491	0.999999	3206	0	0.32897
LmxM.36.1200.1	6	0.87175	0.87146	0.999999	6826	0	-0.13515	0.79915	0.79847	0.999999	6149	0	-0.13515
LmxM.29.2310.1	6	0.87181	0.87151	0.999999	6827	0	0.086611	0.38598	0.39308	0.999999	2769	1	0.086611
LmxM.08.0490.1	2	0.87185	0.87236	0.999999	6828	0	0.31795	0.48	0.48005	0.999999	3481	0	0.31795
LmxM.22.0700.1	6	0.87191	0.8716	0.999999	6829	0	0.045225	0.72038	0.7196	0.999999	5439	0	0.045225
LmxM.36.4110.1	6	0.87206	0.87176	0.999999	6830	0	0.60562	0.0234	0.054048	0.792839	495	2	0.60562
LmxM.26.0290.1	2	0.87219	0.87273	0.999999	6831	0	0.27847	0.53026	0.5306	0.999999	3865	0	0.27847
LmxM.29.2660.1	5	0.87219	0.87268	0.999999	6832	0	0.16991	0.65905	0.65946	0.999999	4891	0	0.16991
LmxM.25.0610.1	6	0.87225	0.87197	0.999999	6833	0	0.47564	0.060438	0.10774	0.973723	806	2	0.47564
LmxM.04.0310.1-LmxM.04.0320.1	6	0.87233	0.87206	0.999999	6834	0	0.20671	0.78316	0.78252	0.999999	6008	0	0.20671
LmxM.03.0470.1	6	0.87236	0.87209	0.999999	6835	0	-0.099175	0.56499	0.5642	0.999999	4121	0	-0.099175
LmxM.30.1340.1	6	0.87251	0.87224	0.999999	6836	0	-0.21529	0.94276	0.94232	0.999999	7401	0	-0.21529
LmxM.32.1500.1	6	0.87273	0.87248	0.999999	6837	0	0.52278	0.0091917	0.02441	0.567526	327	3	0.52278
LmxM.03.0770.1	5	0.87275	0.87328	0.999999	6838	0	-0.027726	0.93488	0.93505	0.999999	7321	0	-0.027726
LmxM.27.0580.1	6	0.87292	0.87269	0.999999	6839	0	0.38649	0.0090008	0.023962	0.567526	321	2	0.38649
LmxM.34.3710.1	6	0.87306	0.87283	0.999999	6840	0	0.24237	0.72694	0.72616	0.999999	5487	0	0.24237
LmxM.36.1370.1	5	0.87327	0.8738	0.999999	6841	0	-0.065162	0.66696	0.66726	0.999999	4961	0	-0.065162
LmxM.31.1000.1	6	0.87331	0.87305	0.999999	6842	0	0.12628	0.30155	0.32513	0.999999	2200	1	0.12628
LmxM.14.1290.1	6	0.87354	0.87328	0.999999	6843	0	-0.10678	0.79307	0.79241	0.999999	6083	0	-0.10678
LmxM.06.0270.1	6	0.87406	0.87377	0.999999	6844	0	0.089666	0.33182	0.3488	0.999999	2416	1	0.089666
LmxM.10.0030.1-LmxM.10.1300.1	6	0.87409	0.8738	0.999999	6845	0	0.5721	0.047371	0.088984	0.948524	700	2	0.5721
LmxM.30.1330.1	6	0.87411	0.87384	0.999999	6846	0	0.072636	0.30206	0.32552	0.999999	2203	1	0.072636
LmxM.18.1625.1	1	0.87422	0.87461	0.999999	6847	0	0.82381	0.12578	0.12516	0.999999	1299	0	0.82381
LmxM.22.1400.1	6	0.8744	0.87414	0.999999	6848	0	0.0051967	0.56284	0.56206	0.999999	4104	0	0.0051967
LmxM.27.2420.1	4	0.8744	0.87445	0.999999	6849	0	0.36905	0.55902	0.55888	0.999999	4078	0	0.36905
LmxM.18.0540.1	2	0.87442	0.87493	0.999999	6850	0	0.32166	0.48085	0.48087	0.999999	3487	0	0.32166
LmxM.15.1420.1	6	0.87449	0.87422	0.999999	6851	0	0.14695	0.87967	0.87937	0.999999	6824	0	0.14695
LmxM.36.5200.1	6	0.87455	0.87426	0.999999	6852	0	0.099892	0.68491	0.68433	0.999999	5120	0	0.099892
LmxM.11.0820.1	6	0.87463	0.87432	0.999999	6853	0	0.35573	0.017575	0.044092	0.722132	443	2	0.35573
LmxM.34.4125.1	6	0.87474	0.87442	0.999999	6854	0	-0.16797	0.97774	0.97772	0.999999	7719	0	-0.16797
LmxM.06.0830.1	6	0.87483	0.87451	0.999999	6855	0	0.2562	0.55697	0.5562	0.999999	4066	0	0.2562
LmxM.28.2390.1	6	0.87491	0.87461	0.999999	6856	0	0.4498	0.46614	0.46544	0.999999	3366	1	0.4498
LmxM.04.0127.1	6	0.87512	0.8748	0.999999	6857	0	-0.17197	0.79897	0.79829	0.999999	6147	0	-0.17197
LmxM.24.0210.1	2	0.87522	0.87574	0.999999	6858	0	0.38712	0.3801	0.38017	0.999999	2726	0	0.38712
LmxM.09.0370.1	2	0.87528	0.87581	0.999999	6859	0	0.40188	0.37175	0.37182	0.999999	2658	0	0.40188
LmxM.33.0630.1	6	0.87577	0.87545	0.999999	6860	0	0.062901	0.576	0.5753	0.999999	4220	0	0.062901
LmxM.14.1100partial.1	5	0.8763	0.87685	0.999999	6861	0	0.18864	0.77295	0.77333	0.999999	5901	0	0.18864
LmxM.13.0260.1	4	0.87634	0.8763	0.999999	6862	0	0.43745	0.16074	0.18069	0.999999	1448	1	0.43745
LmxM.34.3020.1	6	0.87636	0.87609	0.999999	6863	0	0.43926	0.055995	0.10146	0.972491	767	1	0.43926
LmxM.09.1200.1	6	0.87673	0.87649	0.999999	6864	0	0.28893	0.78098	0.78023	0.999999	5986	0	0.28893
LmxM.14.0450.1	6	0.87687	0.87663	0.999999	6865	0	0.011405	0.57873	0.57801	0.999999	4241	0	0.011405
LmxM.29.1260.1	6	0.87707	0.87683	0.999999	6866	0	-0.13006	0.9595	0.95924	0.999999	7557	0	-0.13006
LmxM.29.3590.1	2	0.87727	0.87781	0.999999	6867	0	0.51423	0.25204	0.25227	0.999999	1907	0	0.51423
LmxM.14.0250.1	6	0.87735	0.87708	0.999999	6868	0	0.20825	0.73112	0.73038	0.999999	5524	0	0.20825
LmxM.34.2125.1	4	0.8774	0.87731	0.999999	6869	0	0.37202	0.041125	0.073094	0.888322	650	2	0.37202
LmxM.36.2810.1	6	0.87741	0.87715	0.999999	6870	0	-0.1309	0.86578	0.86536	0.999999	6705	0	-0.1309
LmxM.31.2600.1	5	0.87762	0.87821	0.999999	6871	0	0.2197	0.47423	0.47432	0.999999	3435	0	0.2197
LmxM.33.4590.1	4	0.87773	0.87764	0.999999	6872	0	0.20686	0.52822	0.5282	0.999999	3850	0	0.20686
LmxM.27.0160.1	2	0.87791	0.87851	0.999999	6873	0	0.45554	0.30934	0.30938	0.999999	2261	0	0.45554
LmxM.29.2130.1	6	0.87798	0.87773	0.999999	6874	0	0.1758	0.82662	0.82615	0.999999	6388	0	0.1758
LmxM.30.2655.1	6	0.87812	0.87786	0.999999	6875	0	0.090757	0.35373	0.36638	0.999999	2546	1	0.090757
LmxM.24.0430.1	6	0.87812	0.87786	0.999999	6876	0	0.12865	0.45902	0.45867	0.999999	3308	1	0.12865
LmxM.25.1690.1	6	0.87836	0.8781	0.999999	6877	0	0.17403	0.01815	0.045442	0.734478	449	2	0.17403
LmxM.34.4180.1	6	0.8785	0.87824	0.999999	6878	0	0.20015	0.53843	0.53787	0.999999	3928	0	0.20015
LmxM.31.0210.1	6	0.87873	0.87844	0.999999	6879	0	0.007835	0.9118	0.91153	0.999999	7099	0	0.007835
LmxM.29.0980.1	6	0.87879	0.8785	0.999999	6880	0	0.36346	0.18515	0.2415	0.999999	1574	1	0.36346
LmxM.08_29.1310.1	6	0.87957	0.87926	0.999999	6881	0	-0.092801	0.30873	0.33055	0.999999	2255	1	-0.092801
LmxM.05.0220.1	6	0.87962	0.87933	0.999999	6882	0	0.50092	0.092572	0.1541	0.999999	1054	2	0.50092
LmxM.14.0030.1	6	0.8797	0.87939	0.999999	6883	0	0.16841	0.53135	0.53059	0.999999	3872	0	0.16841
LmxM.12.0530.1	6	0.87978	0.87947	0.999999	6884	0	-0.018661	0.15971	0.22488	0.999999	1444	1	-0.018661
LmxM.16.0080.1	6	0.87993	0.87965	0.999999	6885	0	-0.1883	0.14738	0.21693	0.999999	1400	1	-0.1883
LmxM.05.0150.1	6	0.88004	0.87974	0.999999	6886	0	-0.042575	0.91958	0.91929	0.999999	7176	0	-0.042575
LmxM.11.0240.1	4	0.88049	0.88042	0.999999	6887	0	0.018014	0.054537	0.09474	0.963661	753	1	0.018014
LmxM.13.0910.1	6	0.88051	0.88022	0.999999	6888	0	0.68592	0.028736	0.061953	0.839954	540	2	0.68592
LmxM.16.0550.1	4	0.88068	0.88062	0.999999	6889	0	0.48959	0.026761	0.049554	0.763014	523	2	0.48959
LmxM.12.0070.1	6	0.88072	0.88042	0.999999	6890	0	-0.077961	0.90568	0.90554	0.999999	7044	0	-0.077961
LmxM.18.1390.1	3	0.88079	0.88046	0.999999	6891	0	0.54541	0.45016	0.44981	0.999999	3245	0	0.54541
LmxM.34.1160.1	6	0.881	0.88071	0.999999	6892	0	0.10824	0.74611	0.74546	0.999999	5655	0	0.10824
LmxM.28.2650.1	6	0.88119	0.88089	0.999999	6893	0	-0.011487	0.2298	0.27254	0.999999	1797	1	-0.011487
LmxM.23.1130.1	6	0.88126	0.88095	0.999999	6894	0	0.32781	0.61674	0.61621	0.999999	4542	0	0.32781
LmxM.06.0350.1	5	0.88135	0.88197	0.999999	6895	0	-0.16493	0.82883	0.82938	0.999999	6402	0	-0.16493
LmxM.25.2210.1	6	0.88147	0.88114	0.999999	6896	0	0.16443	0.05687	0.10277	0.973723	776	1	0.16443
LmxM.34.4530.1	6	0.88168	0.88133	0.999999	6897	0	0.26813	0.24628	0.28412	0.999999	1874	1	0.26813
LmxM.05.0840.1	6	0.88176	0.8814	0.999999	6898	0	0.28461	0.43176	0.43341	0.999999	3118	1	0.28461
LmxM.30.2070.1	6	0.88196	0.88161	0.999999	6899	0	0.10894	0.47797	0.4769	0.999999	3465	1	0.10894
LmxM.36.2140.1	6	0.88244	0.88208	0.999999	6900	0	-0.04052	0.91078	0.91056	0.999999	7086	0	-0.04052
LmxM.13.0990.1	5	0.88302	0.88361	0.999999	6901	0	0.35395	0.010365	0.026934	0.605517	338	2	0.35395
LmxM.34.2030.1	6	0.88311	0.88277	0.999999	6902	0	0.033468	0.79845	0.79776	0.999999	6140	0	0.033468
LmxM.16.1385.1	6	0.88314	0.88281	0.999999	6903	0	0.12863	0.19784	0.25038	0.999999	1640	1	0.12863
LmxM.08_29.2870.1	6	0.88328	0.88298	0.999999	6904	0	0.64305	0.032847	0.067877	0.850977	578	1	0.64305
LmxM.28.2860.1	1	0.8834	0.88375	0.999999	6905	0	0.85419	0.1166	0.11592	0.988881	1237	0	0.85419
LmxM.36.0230.1	3	0.88361	0.88317	0.999999	6906	0	0.19553	0.36686	0.36679	0.999999	2627	0	0.19553
LmxM.31.0730.1	3	0.88361	0.88317	0.999999	6907	0	0.26097	0.43282	0.43269	0.999999	3123	0	0.26097
LmxM.05.0040.1	6	0.88365	0.88333	0.999999	6908	0	0.027703	0.80052	0.79984	0.999999	6159	0	0.027703
LmxM.13.0540.1	1	0.88373	0.8841	0.999999	6909	0	0.85573	0.11627	0.11563	0.988881	1234	0	0.85573
LmxM.13.1420.1	6	0.88381	0.88349	0.999999	6910	0	0.081799	0.3049	0.32764	0.999999	2220	1	0.081799
LmxM.25.2330.1	6	0.88391	0.88361	0.999999	6911	0	-0.22526	0.85359	0.85311	0.999999	6597	0	-0.22526
LmxM.17.0710.1	6	0.88402	0.88373	0.999999	6912	0	0.1496	0.81763	0.81718	0.999999	6299	0	0.1496
LmxM.21.0830.1	5	0.88408	0.88469	0.999999	6913	0	0.12549	0.39534	0.39617	0.999999	2845	1	0.12549
Non-target-67	5	0.88413	0.88475	0.999999	6914	0	0.63759	0.37431	0.37645	0.999999	2674	1	0.63759
LmxM.34.4810.1	6	0.88414	0.88384	0.999999	6915	0	0.14635	0.69988	0.69919	0.999999	5257	0	0.14635
LmxM.03.0940.1	6	0.88425	0.88396	0.999999	6916	0	0.29981	0.39101	0.39744	0.999999	2810	1	0.29981
LmxM.05.0440.1	6	0.8843	0.884	0.999999	6917	0	-0.15347	0.88856	0.88822	0.999999	6912	0	-0.15347
LmxM.36.1240.1	6	0.88446	0.88415	0.999999	6918	0	-0.14938	0.67189	0.67134	0.999999	4999	0	-0.14938
LmxM.28.2140.1	6	0.88453	0.88422	0.999999	6919	0	0.091296	0.2911	0.31712	0.999999	2134	1	0.091296
Non-target-94	5	0.88461	0.88524	0.999999	6920	0	0.34975	0.26306	0.28006	0.999999	1960	1	0.34975
LmxM.34.2860.1	6	0.88465	0.88432	0.999999	6921	0	-0.0058373	0.85929	0.85888	0.999999	6643	0	-0.0058373
LmxM.19.0660.1	1	0.88476	0.88515	0.999999	6922	0	0.85166	0.11524	0.11461	0.988881	1231	0	0.85166
LmxM.16.0890.1	2	0.88493	0.88543	0.999999	6923	0	0.91878	0.058706	0.064457	0.849717	793	1	0.91878
LmxM.13.0010.1	6	0.885	0.88468	0.999999	6924	0	0.077017	0.22523	0.26941	0.999999	1766	1	0.077017
LmxM.32.3140.1	6	0.88515	0.88482	0.999999	6925	0	0.036626	0.62144	0.62092	0.999999	4585	0	0.036626
Non-target-37	5	0.88529	0.88591	0.999999	6926	0	0.56906	0.61415	0.61456	0.999999	4524	0	0.56906
LmxM.04.1230.1	3	0.8853	0.88486	0.999999	6927	0	0.29031	0.57508	0.57486	0.999999	4213	0	0.29031
LmxM.13.1080.1	6	0.88548	0.88514	0.999999	6928	0	0.47393	0.62621	0.62571	0.999999	4626	0	0.47393
LmxM.36.6280.1-LmxM.36.6290.1-LmxM.36.6300.1	4	0.88574	0.88573	0.999999	6929	0	0.036668	0.45078	0.45072	0.999999	3250	0	0.036668
LmxM.22.0400.1	6	0.88581	0.88545	0.999999	6930	0	-0.031144	0.85129	0.85089	0.999999	6585	0	-0.031144
LmxM.09.1280.1	3	0.886	0.88555	0.999999	6931	0	0.027721	0.80812	0.80779	0.999999	6219	0	0.027721
LmxM.06.0020.1	3	0.88606	0.88559	0.999999	6932	0	0.16701	0.57115	0.57089	0.999999	4171	0	0.16701
LmxM.27.0270.1	6	0.88608	0.88571	0.999999	6933	0	-0.0035542	0.60116	0.60056	0.999999	4423	0	-0.0035542
LmxM.18.0490.1	6	0.88623	0.88585	0.999999	6934	0	-0.003779	0.92055	0.92027	0.999999	7186	0	-0.003779
LmxM.26.1000.1	6	0.88636	0.88599	0.999999	6935	0	0.037261	0.36051	0.37203	0.999999	2586	1	0.037261
LmxM.36.1480.1	5	0.88676	0.88739	0.999999	6936	0	-0.050628	0.71427	0.71489	0.999999	5385	0	-0.050628
LmxM.08_29.0940.1	6	0.88681	0.88643	0.999999	6937	0	0.014924	0.60329	0.60274	0.999999	4441	0	0.014924
LmxM.32.1830.1	6	0.88698	0.88662	0.999999	6938	0	-0.19409	0.73217	0.73147	0.999999	5531	0	-0.19409
LmxM.08_29.1400.1	4	0.88704	0.88699	0.999999	6939	0	0.4049	0.44365	0.44339	0.999999	3199	0	0.4049
LmxM.13.1390.1	6	0.88706	0.88669	0.999999	6940	0	0.19717	0.87006	0.86971	0.999999	6742	0	0.19717
LmxM.29.1360.1	6	0.88714	0.88679	0.999999	6941	0	0.51319	0.061655	0.1095	0.981915	817	2	0.51319
LmxM.16.0130.1-LmxM.16.0131.1	6	0.88763	0.88731	0.999999	6942	0	-0.026126	0.58825	0.58755	0.999999	4319	0	-0.026126
LmxM.07.0700.1	6	0.88774	0.8874	0.999999	6943	0	-0.13629	0.96636	0.96626	0.999999	7632	0	-0.13629
LmxM.23.1110.1	5	0.88788	0.88851	0.999999	6944	0	0.11107	0.12557	0.17598	0.999999	1296	1	0.11107
LmxM.11.0790.1	2	0.88795	0.88843	0.999999	6945	0	0.4406	0.34704	0.34722	0.999999	2502	0	0.4406
LmxM.31.1660.1	6	0.88796	0.88761	0.999999	6946	0	0.039961	0.13361	0.20816	0.999999	1338	1	0.039961
LmxM.28.1330.1	4	0.88799	0.8879	0.999999	6947	0	0.25486	0.76433	0.76464	0.999999	5809	0	0.25486
LmxM.04.0690.1	6	0.888	0.88766	0.999999	6948	0	-0.15423	0.90038	0.90021	0.999999	6996	0	-0.15423
LmxM.03.0010.1	6	0.88812	0.88781	0.999999	6949	0	-0.10413	0.94305	0.94257	0.999999	7403	0	-0.10413
LmxM.23.0360.1	6	0.88837	0.88804	0.999999	6950	0	0.07018	0.67104	0.67051	0.999999	4991	0	0.07018
LmxM.08_29.1410.1	6	0.88847	0.88813	0.999999	6951	0	0.25294	0.22832	0.27153	0.999999	1788	1	0.25294
LmxM.30.2040.1	4	0.88872	0.88868	0.999999	6952	0	0.38626	0.46103	0.46086	0.999999	3323	0	0.38626
LmxM.33.3920.1	6	0.88872	0.88839	0.999999	6953	0	-0.049302	0.92932	0.92896	0.999999	7266	0	-0.049302
LmxM.14.1210.1	3	0.8888	0.88835	0.999999	6954	0	0.23427	0.076372	0.094247	0.963661	937	1	0.23427
LmxM.27.1000.1	6	0.88902	0.88871	0.999999	6955	0	0.043051	0.16189	0.22629	0.999999	1455	1	0.043051
LmxM.31.2910.1	6	0.88918	0.88888	0.999999	6956	0	0.77522	0.085509	0.14383	0.999999	1008	2	0.77522
LmxM.29.3720.1-LmxM.29.3730.1	4	0.8894	0.88938	0.999999	6957	0	0.12651	0.31464	0.31547	0.999999	2298	1	0.12651
LmxM.36.6985.1	2	0.88955	0.89001	0.999999	6958	0	0.33098	0.4605	0.46073	0.999999	3320	0	0.33098
LmxM.31.1170.1	5	0.88957	0.8902	0.999999	6959	0	0.094497	0.13873	0.18544	0.999999	1363	1	0.094497
LmxM.28.0380.1	2	0.89017	0.89064	0.999999	6960	0	0.39598	0.39166	0.39186	0.999999	2818	0	0.39598
LmxM.19.1450.1	6	0.89048	0.89015	0.999999	6961	0	-0.18028	0.68374	0.68312	0.999999	5105	0	-0.18028
LmxM.30.1510.1	6	0.89048	0.89015	0.999999	6962	0	-0.18903	0.91176	0.9115	0.999999	7098	0	-0.18903
LmxM.05.1020.1	6	0.89057	0.89023	0.999999	6963	0	0.043827	0.87436	0.87411	0.999999	6777	0	0.043827
LmxM.23.1610.1	6	0.89059	0.89026	0.999999	6964	0	0.26827	0.55697	0.5562	0.999999	4063	0	0.26827
LmxM.34.4270.1	1	0.89064	0.89103	0.999999	6965	0	0.8774	0.10936	0.1088	0.978118	1185	0	0.8774
LmxM.23.1360.1	2	0.89075	0.89118	0.999999	6966	0	0.4535	0.32834	0.32843	0.999999	2390	0	0.4535
LmxM.15.0980.1	4	0.8909	0.89084	0.999999	6967	0	1.0023	0.0091887	0.020303	0.519754	326	2	1.0023
LmxM.33.2460.1	6	0.89115	0.89078	0.999999	6968	0	0.29574	0.28209	0.31034	0.999999	2081	1	0.29574
LmxM.28.0400.1	6	0.89117	0.89081	0.999999	6969	0	0.56139	0.57664	0.57589	0.999999	4227	0	0.56139
LmxM.29.1975.1	6	0.89123	0.89087	0.999999	6970	0	-0.074005	0.19695	0.24973	0.999999	1632	1	-0.074005
LmxM.03.0500.1	6	0.89153	0.89117	0.999999	6971	0	0.2628	0.60464	0.60407	0.999999	4450	0	0.2628
LmxM.33.0390.1	6	0.89157	0.89121	0.999999	6972	0	0.50589	0.11233	0.18229	0.999999	1205	2	0.50589
LmxM.33.2160.1	6	0.89175	0.8914	0.999999	6973	0	-0.028055	0.62749	0.627	0.999999	4639	0	-0.028055
LmxM.23.0690.1	5	0.8918	0.89244	0.999999	6974	0	-0.17785	0.6546	0.65489	0.999999	4853	0	-0.17785
LmxM.27.1045.1	6	0.89189	0.89154	0.999999	6975	0	0.14952	0.22961	0.2724	0.999999	1795	1	0.14952
LmxM.12.0860.1-LmxM.12.0890.1-LmxM.12.0891.1-LmxM.12.0910.1-LmxM.12.0980.1-LmxM.12.0990.1-LmxM.12.1090.1	2	0.8919	0.89229	0.999999	6976	0	0.46414	0.32323	0.32327	0.999999	2357	0	0.46414
LmxM.22.0640.1	6	0.89196	0.89162	0.999999	6977	0	0.1636	0.29534	0.32033	0.999999	2165	1	0.1636
LmxM.36.0520.1	1	0.89203	0.89246	0.999999	6978	0	0.90874	0.10797	0.10737	0.973723	1175	0	0.90874
LmxM.16.1420.1	6	0.89206	0.89173	0.999999	6979	0	0.068356	0.66413	0.66346	0.999999	4937	0	0.068356
LmxM.07.0350.1	6	0.89214	0.89182	0.999999	6980	0	0.46596	0.30727	0.32944	0.999999	2245	1	0.46596
LmxM.15.0690.1	6	0.89214	0.89182	0.999999	6981	0	-0.012982	0.25026	0.28707	0.999999	1896	1	-0.012982
LmxM.23.0190.1	1	0.89216	0.89257	0.999999	6982	0	0.91441	0.10784	0.10724	0.973723	1173	0	0.91441
LmxM.15.0440c.1	6	0.89237	0.89206	0.999999	6983	0	-0.058448	0.63957	0.63899	0.999999	4745	0	-0.058448
LmxM.33.1270.1	6	0.89242	0.89209	0.999999	6984	0	0.14554	0.19216	0.2464	0.999999	1613	1	0.14554
LmxM.12.0690.1	3	0.89319	0.89278	0.999999	6985	0	0.30116	0.68844	0.68846	0.999999	5152	0	0.30116
LmxM.27.0710.1	6	0.89329	0.89295	0.999999	6986	0	0.39161	0.059097	0.10589	0.973723	797	2	0.39161
LmxM.22.1250.1	6	0.89335	0.89303	0.999999	6987	0	0.14074	0.42812	0.43017	0.999999	3093	1	0.14074
LmxM.23.0540.1-LmxM.23.0710.1	6	0.89347	0.89315	0.999999	6988	0	-0.15556	0.58986	0.58913	0.999999	4336	0	-0.15556
LmxM.34.0750.1	2	0.89371	0.89413	0.999999	6989	0	0.37117	0.44319	0.44351	0.999999	3196	0	0.37117
LmxM.34.1080.1	6	0.8938	0.8935	0.999999	6990	0	0.072919	0.0095518	0.025263	0.577781	331	2	0.072919
LmxM.24.1910.1	4	0.89382	0.89366	0.999999	6991	0	-0.012129	0.66852	0.66837	0.999999	4972	0	-0.012129
LmxM.32.0400.1	1	0.89384	0.89423	0.999999	6992	0	0.90844	0.10616	0.10554	0.973723	1162	1	0.90844
LmxM.04.0860.1-LmxM.36.5400.1	1	0.89443	0.89482	0.999999	6993	0	0.88969	0.10557	0.105	0.973723	1154	1	0.88969
LmxM.29.0650.1	6	0.89474	0.89444	0.999999	6994	0	0.4707	0.013011	0.033545	0.666399	367	2	0.4707
LmxM.33.3750.1	6	0.89474	0.89444	0.999999	6995	0	0.50119	0.032847	0.067877	0.850977	586	2	0.50119
LmxM.32.2040.1	6	0.89474	0.89444	0.999999	6996	0	0.42569	0.17528	0.23495	0.999999	1515	1	0.42569
LmxM.29.0780.1	6	0.89474	0.89444	0.999999	6997	0	0.18734	0.4405	0.44125	0.999999	3178	1	0.18734
LmxM.30.1860.1	2	0.8949	0.89533	0.999999	6998	0	0.43066	0.36188	0.36197	0.999999	2595	0	0.43066
LmxM.08_29.2340.1	1	0.89507	0.89549	0.999999	6999	0	0.92256	0.10493	0.10433	0.973723	1147	1	0.92256
LmxM.36.2160.1	1	0.89542	0.89586	0.999999	7000	0	0.92598	0.10458	0.10399	0.973723	1145	1	0.92598
LmxM.36.0280.1	3	0.89552	0.89504	0.999999	7001	0	0.39791	0.3498	0.34982	0.999999	2523	0	0.39791
LmxM.26.0750.1	6	0.89557	0.8953	0.999999	7002	0	-0.011485	0.80044	0.79977	0.999999	6158	0	-0.011485
LmxM.29.1625.1	1	0.89563	0.89607	0.999999	7003	0	0.22836	0.10437	0.10379	0.973723	1144	1	0.22836
LmxM.31.0700.1	1	0.89568	0.89612	0.999999	7004	0	0.92794	0.10432	0.10374	0.973723	1143	1	0.92794
Non-target-152	5	0.89569	0.89632	0.999999	7005	0	-0.18508	0.94142	0.9416	0.999999	7382	0	-0.18508
LmxM.08_29.0420.1	5	0.89588	0.89652	0.999999	7006	0	-0.097958	0.35163	0.35579	0.999999	2531	1	-0.097958
LmxM.30.2100.1	6	0.89595	0.8957	0.999999	7007	0	-0.14144	0.96476	0.96459	0.999999	7618	0	-0.14144
LmxM.08.0160.1	6	0.89598	0.89573	0.999999	7008	0	0.098881	0.83893	0.83843	0.999999	6474	0	0.098881
LmxM.06.0240.1	6	0.89611	0.89588	0.999999	7009	0	-0.095797	0.77218	0.77148	0.999999	5897	0	-0.095797
LmxM.06.0660.1	6	0.89652	0.89626	0.999999	7010	0	0.052128	0.87383	0.87356	0.999999	6774	0	0.052128
LmxM.08.1120.1	6	0.89665	0.8964	0.999999	7011	0	-0.23911	0.6438	0.64325	0.999999	4768	0	-0.23911
LmxM.14.1190.1	6	0.89679	0.89655	0.999999	7012	0	0.14143	0.45654	0.45628	0.999999	3291	1	0.14143
LmxM.34.4340.1	3	0.89714	0.89663	0.999999	7013	0	0.33373	0.13259	0.1426	0.999999	1333	1	0.33373
LmxM.03.0750.1	6	0.89728	0.89705	0.999999	7014	0	0.16151	0.42836	0.43042	0.999999	3094	1	0.16151
LmxM.36.6920.1	3	0.89736	0.89683	0.999999	7015	0	0.33242	0.19443	0.19813	0.999999	1621	1	0.33242
LmxM.34.1640.1	6	0.89759	0.89738	0.999999	7016	0	0.16772	0.69706	0.69637	0.999999	5235	0	0.16772
LmxM.26.2300.1	6	0.89798	0.89779	0.999999	7017	0	-0.121	0.50507	0.50402	0.999999	3676	0	-0.121
LmxM.36.6995.1	3	0.89827	0.8977	0.999999	7018	0	0.055798	0.43287	0.43274	0.999999	3124	0	0.055798
LmxM.01.0120.1	6	0.89844	0.89824	0.999999	7019	0	0.12954	0.39766	0.403	0.999999	2867	1	0.12954
LmxM.32.2660.1	6	0.89855	0.89836	0.999999	7020	0	0.27414	0.10033	0.16514	0.999999	1120	2	0.27414
LmxM.32.1200.1	5	0.89903	0.89968	0.999999	7021	0	0.40532	0.014337	0.033116	0.665025	388	1	0.40532
LmxM.19.1005.1	6	0.89912	0.89892	0.999999	7022	0	-0.00084033	0.20419	0.25483	0.999999	1667	1	-0.00084033
LmxM.31.0690.1	5	0.89912	0.89978	0.999999	7023	0	0.1577	0.59409	0.59455	0.999999	4365	0	0.1577
LmxM.34.4670.1	6	0.89932	0.89915	0.999999	7024	0	-0.15918	0.77951	0.7788	0.999999	5976	0	-0.15918
LmxM.05.0190.1	6	0.89955	0.89939	0.999999	7025	0	0.49831	0.015389	0.039093	0.708316	407	3	0.49831
LmxM.31.0060.1	3	0.89966	0.89906	0.999999	7026	0	0.31673	0.19632	0.19982	0.999999	1630	1	0.31673
LmxM.28.1440.1	6	0.89991	0.89973	0.999999	7027	0	0.518	0.01446	0.037022	0.692941	394	1	0.518
LmxM.28.2400.1	3	0.89999	0.89936	0.999999	7028	0	-0.19772	0.70682	0.70683	0.999999	5326	0	-0.19772
LmxM.30.0150.1	6	0.90002	0.89985	0.999999	7029	0	0.4855	0.39222	0.39844	0.999999	2820	1	0.4855
LmxM.21.1080.1	3	0.90006	0.89945	0.999999	7030	0	0.15924	0.19761	0.20096	0.999999	1638	1	0.15924
LmxM.06.1270.1	4	0.9002	0.90005	0.999999	7031	0	0.15939	0.54232	0.54218	0.999999	3950	0	0.15939
LmxM.32.0830.1	6	0.90033	0.90015	0.999999	7032	0	-0.16204	0.20571	0.25586	0.999999	1680	1	-0.16204
LmxM.32.0230.1	4	0.90037	0.90021	0.999999	7033	0	0.64276	0.052084	0.090773	0.9554	731	2	0.64276
LmxM.05.0820.1	6	0.90059	0.90041	0.999999	7034	0	0.09156	0.736	0.73535	0.999999	5568	0	0.09156
LmxM.04.0730.1	6	0.90071	0.90054	0.999999	7035	0	0.015231	0.90296	0.90282	0.999999	7018	0	0.015231
LmxM.36.4240.1	6	0.90093	0.90077	0.999999	7036	0	0.3888	0.47102	0.47011	0.999999	3404	1	0.3888
LmxM.08_29.0800.1	6	0.90103	0.90086	0.999999	7037	0	0.12525	0.061818	0.10975	0.981956	818	1	0.12525
LmxM.03.0610.1	2	0.90121	0.90165	0.999999	7038	0	0.39709	0.42328	0.42355	0.999999	3052	0	0.39709
LmxM.33.3020.1	6	0.90136	0.90125	0.999999	7039	0	0.47291	0.065488	0.11499	0.988881	850	2	0.47291
LmxM.36.1350.1	3	0.9014	0.90084	0.999999	7040	0	0.14616	0.42391	0.42385	0.999999	3060	0	0.14616
LmxM.25.1030.1	6	0.90152	0.90142	0.999999	7041	0	0.34503	0.5656	0.5648	0.999999	4123	0	0.34503
LmxM.32.3150.1	1	0.90163	0.90209	0.999999	7042	0	0.92336	0.098374	0.097938	0.966707	1110	1	0.92336
LmxM.31.0985.1	5	0.9017	0.90227	0.999999	7043	0	0.15452	0.37694	0.37895	0.999999	2704	1	0.15452
LmxM.24.1540.1	1	0.9017	0.90216	0.999999	7044	0	0.93923	0.098298	0.097869	0.966707	1109	1	0.93923
LmxM.29.1150.1	5	0.90185	0.90241	0.999999	7045	0	0.10238	0.01161	0.028958	0.630054	354	2	0.10238
LmxM.26.1450.1	6	0.9019	0.90178	0.999999	7046	0	0.32379	0.071913	0.12417	0.999999	901	2	0.32379
LmxM.34.3350.1	4	0.90194	0.90179	0.999999	7047	0	0.049078	0.83886	0.83911	0.999999	6473	0	0.049078
LmxM.34.1270.1	6	0.90198	0.90187	0.999999	7048	0	0.29944	0.56307	0.56229	0.999999	4107	0	0.29944
LmxM.04.0980.1	6	0.90218	0.90203	0.999999	7049	0	0.39063	0.40674	0.41102	0.999999	2942	1	0.39063
LmxM.06.1260.1	6	0.90222	0.90206	0.999999	7050	0	0.14408	0.81773	0.81727	0.999999	6300	0	0.14408
LmxM.32.0960.1	5	0.90256	0.90307	0.999999	7051	0	0.79679	0.086647	0.14473	0.999999	1016	2	0.79679
Non-target-191	5	0.90266	0.90318	0.999999	7052	0	0.20946	0.6742	0.67439	0.999999	5025	0	0.20946
LmxM.07.0860.1	6	0.90266	0.90251	0.999999	7053	0	0.17257	0.54653	0.54578	0.999999	3986	0	0.17257
LmxM.09.0460.1	6	0.90291	0.90276	0.999999	7054	0	0.18853	0.029118	0.062508	0.839954	547	1	0.18853
LmxM.08.0410.1	6	0.90319	0.90305	0.999999	7055	0	0.23577	0.022876	0.053186	0.786594	492	2	0.23577
LmxM.10.1320.1-LmxM.32.3270.1	1	0.9035	0.9039	0.999999	7056	0	0.94759	0.096498	0.09612	0.963661	1096	1	0.94759
LmxM.11.0460.1	6	0.90354	0.90343	0.999999	7057	0	-0.039844	0.2464	0.28419	0.999999	1875	1	-0.039844
LmxM.20.0100.1-LmxM.20.0110.1	6	0.90358	0.90347	0.999999	7058	0	0.31829	0.49262	0.49155	0.999999	3577	1	0.31829
LmxM.15.0760.1	6	0.90385	0.90371	0.999999	7059	0	-0.019622	0.66885	0.66827	0.999999	4979	0	-0.019622
LmxM.30.0210.1-LmxM.30.0211.1	6	0.90398	0.90383	0.999999	7060	0	0.20488	0.32125	0.34034	0.999999	2340	1	0.20488
LmxM.34.4560.1	6	0.90398	0.90383	0.999999	7061	0	0.96354	0.0086536	0.023105	0.559029	317	3	0.96354
LmxM.12.1260.1	6	0.90404	0.9039	0.999999	7062	0	0.14729	0.068525	0.11936	0.999368	874	2	0.14729
Non-target-95	5	0.90407	0.90459	0.999999	7063	0	0.47766	0.057935	0.10102	0.971849	787	2	0.47766
LmxM.32.1300.1	6	0.90416	0.90402	0.999999	7064	0	0.43233	0.57221	0.57152	0.999999	4183	0	0.43233
LmxM.24.1905.1	6	0.90432	0.90417	0.999999	7065	0	0.050334	0.0019398	0.0065293	0.302152	158	2	0.050334
LmxM.17.0020.1	4	0.90434	0.90412	0.999999	7066	0	0.39583	0.45345	0.4533	0.999999	3271	0	0.39583
LmxM.26.1990.1	6	0.90436	0.90421	0.999999	7067	0	0.45929	0.06352	0.11218	0.988881	828	2	0.45929
LmxM.30.2740.1	6	0.90441	0.90426	0.999999	7068	0	-0.016561	0.43586	0.4371	0.999999	3147	1	-0.016561
LmxM.30.2710.1	6	0.90452	0.90437	0.999999	7069	0	-0.052085	0.60675	0.60618	0.999999	4460	0	-0.052085
LmxM.19.1260.1	3	0.90473	0.90421	0.999999	7070	0	0.09082	0.6186	0.61856	0.999999	4560	0	0.09082
LmxM.34.3160.1	2	0.90487	0.90524	0.999999	7071	0	0.34797	0.46519	0.46543	0.999999	3358	0	0.34797
LmxM.13.0590.1	5	0.90496	0.90545	0.999999	7072	0	0.21667	0.77912	0.77958	0.999999	5969	0	0.21667
LmxM.06.0760.1	6	0.90504	0.90487	0.999999	7073	0	0.29612	0.82135	0.82087	0.999999	6331	0	0.29612
LmxM.36.4340.1	5	0.90506	0.90556	0.999999	7074	0	0.29408	0.56418	0.56435	0.999999	4114	0	0.29408
LmxM.10.0850.1	6	0.90573	0.90559	0.999999	7075	0	0.8125	0.0048136	0.013664	0.418503	247	3	0.8125
LmxM.23.0540.1	2	0.90578	0.90612	0.999999	7076	0	0.52022	0.28676	0.2867	0.999999	2112	0	0.52022
LmxM.33.2330.1	3	0.90579	0.90531	0.999999	7077	0	0.23103	0.72808	0.72792	0.999999	5494	0	0.23103
LmxM.08.0200.1	6	0.90583	0.90569	0.999999	7078	0	0.66121	0.017064	0.042953	0.712552	429	3	0.66121
LmxM.12.0700.1	6	0.90591	0.90577	0.999999	7079	0	0.19134	0.50986	0.50888	0.999999	3715	0	0.19134
LmxM.36.4010.1	6	0.90602	0.90587	0.999999	7080	0	0.23377	0.017362	0.043598	0.716346	442	2	0.23377
LmxM.29.0405.1	5	0.90609	0.90667	0.999999	7081	0	0.19735	0.52121	0.52138	0.999999	3796	0	0.19735
LmxM.27.1160.1	6	0.90613	0.90599	0.999999	7082	0	-0.1794	0.97127	0.97114	0.999999	7665	0	-0.1794
LmxM.33.3680.1	6	0.90613	0.90599	0.999999	7083	0	-0.024707	0.49384	0.49275	0.999999	3583	0	-0.024707
LmxM.11.1240.1-LmxM.11.1270.1-LmxM.11.1290.1	3	0.9065	0.90599	0.999999	7084	0	0.34673	0.61181	0.61173	0.999999	4507	0	0.34673
LmxM.09.1340.1	2	0.90652	0.90683	0.999999	7085	0	0.63957	0.18493	0.1852	0.999999	1571	1	0.63957
LmxM.17.0400.1	6	0.90664	0.90649	0.999999	7086	0	-0.069353	0.60414	0.60358	0.999999	4446	0	-0.069353
LmxM.10.0280.1	6	0.90724	0.90708	0.999999	7087	0	0.15344	0.055513	0.10082	0.971849	763	2	0.15344
LmxM.15.0150.1	1	0.90729	0.90776	0.999999	7088	0	0.99158	0.092708	0.092326	0.960286	1058	1	0.99158
LmxM.01.0440.1	5	0.90751	0.90815	0.999999	7089	0	1.1609	0.0021872	0.0063946	0.300281	170	3	1.1609
LmxM.13.1280.1	1	0.9076	0.90808	0.999999	7090	0	0.9912	0.092402	0.09202	0.959622	1051	1	0.9912
LmxM.33.3550.1	6	0.90789	0.90769	0.999999	7091	0	0.13871	0.08844	0.14803	0.999999	1029	2	0.13871
LmxM.26.1920.1	6	0.90793	0.90772	0.999999	7092	0	0.14785	0.31814	0.33798	0.999999	2321	1	0.14785
LmxM.01.0800.1	6	0.90796	0.90774	0.999999	7093	0	0.21771	0.2672	0.29942	0.999999	1990	1	0.21771
LmxM.33.2710.1	6	0.90804	0.90783	0.999999	7094	0	0.01969	0.74941	0.74879	0.999999	5683	0	0.01969
LmxM.33.1980.1	4	0.90806	0.90787	0.999999	7095	0	0.1834	0.29388	0.29602	0.999999	2153	1	0.1834
LmxM.07.0830.1-LmxM.07.0831.1-LmxM.07.0840.1	5	0.90811	0.90872	0.999999	7096	0	-0.052044	0.96193	0.96185	0.999999	7591	0	-0.052044
LmxM.28.0960.1	2	0.90816	0.90845	0.999999	7097	0	0.60804	0.20758	0.2079	0.999999	1687	0	0.60804
LmxM.27.0230.1	1	0.90825	0.90868	0.999999	7098	0	0.97341	0.091751	0.091378	0.959622	1044	1	0.97341
LmxM.25.1190.1-LmxM.33.0440.1	3	0.90833	0.90774	0.999999	7099	0	0.88641	0.27991	0.27978	0.999999	2069	1	0.88641
LmxM.31.1460.1	5	0.90879	0.9094	0.999999	7100	0	0.13256	0.004459	0.012235	0.399564	234	3	0.13256
LmxM.05.0370.1	6	0.90909	0.90892	0.999999	7101	0	-0.10577	0.93949	0.93904	0.999999	7364	0	-0.10577
LmxM.10.1220.1	6	0.90926	0.9091	0.999999	7102	0	0.54352	0.071144	0.12314	0.999999	888	1	0.54352
LmxM.05.0270.1	6	0.90926	0.9091	0.999999	7103	0	0.04286	0.43833	0.43928	0.999999	3162	1	0.04286
LmxM.33.4570.1	2	0.90939	0.90971	0.999999	7104	0	0.4803	0.33264	0.33279	0.999999	2422	0	0.4803
LmxM.16.0740.1	6	0.90943	0.90926	0.999999	7105	0	0.025044	0.92554	0.92523	0.999999	7231	0	0.025044
LmxM.21.0020.1	6	0.90962	0.90945	0.999999	7106	0	0.34376	0.12174	0.19556	0.999999	1276	2	0.34376
LmxM.26.0370.1	6	0.90965	0.90948	0.999999	7107	0	0.093543	0.57307	0.57238	0.999999	4186	0	0.093543
Non-target-160	5	0.90975	0.91045	0.999999	7108	0	0.013696	0.78656	0.78713	0.999999	6038	0	0.013696
LmxM.33.1140.1	6	0.91004	0.90986	0.999999	7109	0	0.30903	0.28556	0.313	0.999999	2104	1	0.30903
LmxM.32.2370.1	6	0.91038	0.91019	0.999999	7110	0	0.36528	0.083175	0.14051	0.999999	989	2	0.36528
LmxM.10.0890.1	5	0.91047	0.91113	0.999999	7111	0	0.037453	0.74721	0.74786	0.999999	5662	0	0.037453
LmxM.29.0670.1-LmxM.29.0690.1	1	0.91051	0.91093	0.999999	7112	0	0.99237	0.089493	0.089077	0.948524	1035	1	0.99237
LmxM.03.0560.1	5	0.91059	0.91125	0.999999	7113	0	0.65872	0.40264	0.40314	0.999999	2911	1	0.65872
LmxM.17.0880.1	6	0.91074	0.91052	0.999999	7114	0	-0.063671	0.6619	0.66114	0.999999	4917	0	-0.063671
LmxM.16.0730.1	6	0.91084	0.91061	0.999999	7115	0	0.39104	0.40555	0.41003	0.999999	2935	1	0.39104
LmxM.18.0800.1	6	0.91095	0.91071	0.999999	7116	0	0.57204	0.29213	0.31792	0.999999	2139	1	0.57204
LmxM.33.1175.1	6	0.91101	0.91079	0.999999	7117	0	0.014339	0.48474	0.48363	0.999999	3517	1	0.014339
LmxM.20.0580.1	6	0.91109	0.91087	0.999999	7118	0	0.38901	0.53943	0.53889	0.999999	3933	0	0.38901
LmxM.13.1490.1-LmxM.14.0840.1	1	0.91123	0.91168	0.999999	7119	0	0.98595	0.088765	0.088309	0.948331	1034	1	0.98595
LmxM.15.0810.1	6	0.91132	0.91108	0.999999	7120	0	-0.21925	0.47255	0.47156	0.999999	3418	1	-0.21925
LmxM.34.0300.1	6	0.91142	0.91117	0.999999	7121	0	0.11403	0.12716	0.2032	0.999999	1306	2	0.11403
LmxM.15.0160.1	4	0.91163	0.91152	0.999999	7122	0	0.14539	0.69075	0.69075	0.999999	5175	0	0.14539
LmxM.23.0200.1	2	0.91165	0.91209	0.999999	7123	0	0.58635	0.22868	0.229	0.999999	1790	0	0.58635
LmxM.15.0900.1	6	0.91183	0.91156	0.999999	7124	0	0.015114	0.31479	0.33534	0.999999	2299	1	0.015114
LmxM.33.2630.1	6	0.91196	0.91168	0.999999	7125	0	-0.043113	0.40157	0.40651	0.999999	2902	1	-0.043113
LmxM.10.0090.1	5	0.91199	0.91265	0.999999	7126	0	0.23941	0.77105	0.77141	0.999999	5883	0	0.23941
LmxM.07.0370.1	6	0.91208	0.91181	0.999999	7127	0	0.077914	0.95084	0.95043	0.999999	7485	0	0.077914
LmxM.19.0530.1	6	0.91286	0.91255	0.999999	7128	0	0.68658	0.13903	0.21158	0.999999	1364	1	0.68658
LmxM.30.2350.1	6	0.91289	0.91258	0.999999	7129	0	0.19352	0.29706	0.32167	0.999999	2176	1	0.19352
LmxM.34.3230.1	4	0.91304	0.91297	0.999999	7130	0	0.21146	0.64827	0.64815	0.999999	4805	0	0.21146
LmxM.28.1420.1	6	0.91306	0.91275	0.999999	7131	0	0.40426	0.39751	0.40288	0.999999	2863	1	0.40426
LmxM.36.1900.1	6	0.9134	0.91305	0.999999	7132	0	-0.07669	0.037852	0.075284	0.894387	625	2	-0.07669
LmxM.26.0910.1	6	0.9134	0.91305	0.999999	7133	0	0.11466	0.55572	0.55499	0.999999	4055	0	0.11466
LmxM.18.0700.1	6	0.9134	0.91305	0.999999	7134	0	0.18238	0.39847	0.4037	0.999999	2875	1	0.18238
LmxM.33.2610.1	6	0.9134	0.91305	0.999999	7135	0	0.65517	7.6563e-05	0.00033997	0.06918	39	2	0.65517
LmxM.17.0010.1	6	0.9134	0.91305	0.999999	7136	0	0.2048	0.59902	0.59842	0.999999	4402	0	0.2048
LmxM.31.1802.1	2	0.91348	0.91388	0.999999	7137	0	1.8974	0.0071588	0.013641	0.418503	293	1	1.8974
LmxM.27.0570.1	2	0.91354	0.91393	0.999999	7138	0	0.74374	0.13243	0.13397	0.999999	1332	1	0.74374
LmxM.33.0495.1	1	0.91367	0.91422	0.999999	7139	0	-1.0791	0.086328	0.085926	0.941461	1013	1	-1.0791
LmxM.06.0570.1-LmxM.06.0580.1	1	0.91367	0.91422	0.999999	7140	0	-1.0791	0.086328	0.085926	0.941461	1014	1	-1.0791
LmxM.23.1240.1	6	0.91428	0.91394	0.999999	7141	0	0.38939	0.34226	0.35713	0.999999	2481	1	0.38939
LmxM.31.0790.1	6	0.91435	0.91401	0.999999	7142	0	0.34193	0.12049	0.19381	0.999999	1264	1	0.34193
LmxM.30.2570.1	6	0.91438	0.91403	0.999999	7143	0	0.11142	0.31003	0.33157	0.999999	2267	1	0.11142
LmxM.08_29.1995.1	6	0.91454	0.9142	0.999999	7144	0	0.28928	0.576	0.5753	0.999999	4222	0	0.28928
LmxM.23.0980.1	2	0.91472	0.91514	0.999999	7145	0	0.85008	0.093685	0.097135	0.966707	1063	1	0.85008
LmxM.18.1100.1	2	0.91472	0.91514	0.999999	7146	0	1.0268	0.051934	0.058119	0.814387	729	1	1.0268
LmxM.13.1220.1	6	0.91488	0.91455	0.999999	7147	0	0.12363	0.82908	0.82863	0.999999	6404	0	0.12363
LmxM.24.1340.1	6	0.91502	0.9147	0.999999	7148	0	0.36381	0.032847	0.067877	0.850977	576	1	0.36381
LmxM.05.0530.1	6	0.9151	0.91479	0.999999	7149	0	0.21349	0.024627	0.05591	0.806724	505	1	0.21349
LmxM.28.1515.1	4	0.9151	0.91497	0.999999	7150	0	0.090376	0.46465	0.46452	0.999999	3352	0	0.090376
LmxM.31.0290.1	5	0.91511	0.91567	0.999999	7151	0	0.26298	0.73623	0.73682	0.999999	5570	0	0.26298
LmxM.08_29.1630.1	6	0.91517	0.91487	0.999999	7152	0	0.048711	0.79036	0.78976	0.999999	6064	0	0.048711
LmxM.27.2335.1	5	0.91517	0.91573	0.999999	7153	0	0.026701	0.75937	0.75984	0.999999	5761	0	0.026701
LmxM.36.0010.1	2	0.91524	0.91564	0.999999	7154	0	0.4227	0.40311	0.40319	0.999999	2917	0	0.4227
LmxM.03.0240.1	3	0.91553	0.91497	0.999999	7155	0	0.29594	0.075501	0.093531	0.963661	929	1	0.29594
LmxM.04.1030.1	6	0.91574	0.91543	0.999999	7156	0	0.028906	0.82383	0.82338	0.999999	6360	0	0.028906
LmxM.09.1230.1	6	0.91577	0.91545	0.999999	7157	0	0.24271	0.045337	0.086008	0.941461	680	2	0.24271
LmxM.36.3360.1	3	0.91606	0.91554	0.999999	7158	0	0.73903	0.10551	0.11915	0.999368	1153	1	0.73903
LmxM.19.1550.1	6	0.91632	0.916	0.999999	7159	0	0.54179	0.10594	0.17313	0.999999	1159	1	0.54179
LmxM.29.2440.1	6	0.91665	0.91635	0.999999	7160	0	0.59261	0.61712	0.61661	0.999999	4545	0	0.59261
LmxM.29.0630.1	6	0.91709	0.9168	0.999999	7161	0	0.86096	0.00437	0.012614	0.406927	230	3	0.86096
LmxM.08.0930.1	6	0.91731	0.91702	0.999999	7162	0	-0.24315	0.81693	0.81647	0.999999	6294	0	-0.24315
LmxM.36.5450.1	6	0.91731	0.91702	0.999999	7163	0	0.46763	0.050723	0.093727	0.963661	717	2	0.46763
LmxM.20.1060.1	6	0.91734	0.91705	0.999999	7164	0	0.026459	0.75995	0.7592	0.999999	5767	0	0.026459
LmxM.07.0660.1	4	0.91735	0.91735	0.999999	7165	0	1.1907	0.0021738	0.0060365	0.292109	168	2	1.1907
LmxM.07.0470.1	5	0.91751	0.91798	0.999999	7166	0	0.23981	0.0023585	0.0068375	0.308703	177	2	0.23981
LmxM.34.1300.1	3	0.91768	0.91716	0.999999	7167	0	0.61133	0.00030623	0.00087769	0.120875	66	1	0.61133
LmxM.09.0620.1	6	0.91789	0.91762	0.999999	7168	0	-0.048425	0.51742	0.51655	0.999999	3770	0	-0.048425
LmxM.32.0660.1	1	0.91796	0.91865	0.999999	7169	0	1.0085	0.08204	0.081741	0.925954	979	1	1.0085
LmxM.15.1345.1	6	0.91808	0.91783	0.999999	7170	0	0.19314	0.69152	0.69089	0.999999	5185	0	0.19314
LmxM.14.0170.1	6	0.91833	0.91809	0.999999	7171	0	-0.067489	0.62967	0.62919	0.999999	4659	0	-0.067489
LmxM.13.0660.1	6	0.91835	0.9181	0.999999	7172	0	0.088855	0.49479	0.49369	0.999999	3591	0	0.088855
LmxM.13.0060.1	6	0.91841	0.91815	0.999999	7173	0	0.38409	0.62191	0.6214	0.999999	4590	0	0.38409
LmxM.08_29.2240.1	6	0.91867	0.91841	0.999999	7174	0	-0.14672	0.82397	0.82355	0.999999	6362	0	-0.14672
LmxM.32.1090.1	6	0.9188	0.91852	0.999999	7175	0	-0.013944	0.24142	0.28066	0.999999	1851	1	-0.013944
LmxM.32.0650.1	6	0.91894	0.91868	0.999999	7176	0	0.37933	0.041675	0.080788	0.924589	656	2	0.37933
LmxM.31.3160.1	6	0.91898	0.91872	0.999999	7177	0	-0.075616	0.76515	0.76446	0.999999	5818	0	-0.075616
LmxM.21.0960.1	6	0.91917	0.91888	0.999999	7178	0	0.30371	0.80673	0.80605	0.999999	6211	0	0.30371
LmxM.36.5420.1	5	0.91922	0.91962	0.999999	7179	0	0.1484	0.019875	0.041813	0.712552	467	1	0.1484
LmxM.17.0360.1	6	0.91924	0.91895	0.999999	7180	0	0.12779	0.27062	0.30192	0.999999	2006	1	0.12779
LmxM.34.1150.1	2	0.91943	0.91983	0.999999	7181	0	0.65103	0.19162	0.19198	0.999999	1609	1	0.65103
LmxM.26.1130.1	6	0.91953	0.91924	0.999999	7182	0	0.24916	0.61061	0.60997	0.999999	4492	0	0.24916
LmxM.25.2120.1	3	0.91967	0.9193	0.999999	7183	0	0.97242	0.02253	0.041031	0.712552	491	2	0.97242
LmxM.30.2970.1	6	0.91983	0.91953	0.999999	7184	0	0.044268	0.00038277	0.0014678	0.145887	72	1	0.044268
LmxM.03.0580.1	5	0.91983	0.92025	0.999999	7185	0	0.060814	0.65156	0.65187	0.999999	4832	0	0.060814
LmxM.24.2150.1	4	0.91985	0.91975	0.999999	7186	0	0.75776	0.05616	0.097382	0.966707	769	2	0.75776
LmxM.27.1275.1	5	0.91998	0.92038	0.999999	7187	0	0.084209	0.69523	0.69548	0.999999	5216	0	0.084209
LmxM.07.0802.1	6	0.92006	0.91977	0.999999	7188	0	0.11612	0.49349	0.4924	0.999999	3580	0	0.11612
LmxM.27.1800.1	6	0.92012	0.91984	0.999999	7189	0	-0.10573	0.98674	0.98676	0.999999	7801	0	-0.10573
LmxM.08.0370.1	2	0.92023	0.92057	0.999999	7190	0	0.57541	0.26163	0.2617	0.999999	1953	0	0.57541
LmxM.16.1100.1	6	0.92025	0.91998	0.999999	7191	0	0.12275	0.69779	0.69715	0.999999	5242	0	0.12275
LmxM.29.0610.1	5	0.92038	0.92077	0.999999	7192	0	0.36582	0.68791	0.68828	0.999999	5148	0	0.36582
LmxM.20.0450.1	2	0.92044	0.92079	0.999999	7193	0	0.55146	0.27584	0.27587	0.999999	2045	0	0.55146
LmxM.29.0330.1	1	0.92059	0.92122	0.999999	7194	0	1.07	0.079411	0.07917	0.921249	968	1	1.07
LmxM.11.0850.1	3	0.92067	0.92032	0.999999	7195	0	0.18678	0.53597	0.53559	0.999999	3912	0	0.18678
LmxM.20.0120.1	6	0.92069	0.92043	0.999999	7196	0	0.029359	0.23373	0.27526	0.999999	1813	1	0.029359
LmxM.08_29.2810.1	6	0.92075	0.92048	0.999999	7197	0	0.035936	0.90343	0.9033	0.999999	7024	0	0.035936
LmxM.20.0860.1	6	0.92086	0.92058	0.999999	7198	0	-0.030369	0.08822	0.14771	0.999999	1023	1	-0.030369
LmxM.36.4130.1	1	0.92087	0.9215	0.999999	7199	0	1.0563	0.079131	0.078873	0.920494	956	1	1.0563
LmxM.24.1860.1	6	0.92092	0.92065	0.999999	7200	0	-0.10537	0.91375	0.91342	0.999999	7117	0	-0.10537
LmxM.31.2260.1	5	0.92092	0.9213	0.999999	7201	0	0.1807	0.73581	0.73642	0.999999	5565	0	0.1807
LmxM.26.1760.1	6	0.92094	0.92068	0.999999	7202	0	-0.086014	0.44684	0.4471	0.999999	3221	1	-0.086014
LmxM.08.1171.1-LmxM.21.1860.1-LmxM.32.0792.1-LmxM.32.0794.1	4	0.92107	0.92099	0.999999	7203	0	0.84583	0.090379	0.12547	0.999999	1037	1	0.84583
LmxM.13.0770.1	3	0.92108	0.92074	0.999999	7204	0	0.27441	0.46956	0.46926	0.999999	3390	0	0.27441
LmxM.08_29.1270.1	6	0.92113	0.92083	0.999999	7205	0	0.16784	0.88992	0.88961	0.999999	6927	0	0.16784
LmxM.13.0930.1	6	0.92135	0.92103	0.999999	7206	0	0.45167	0.65678	0.65611	0.999999	4877	0	0.45167
LmxM.13.0940.1	6	0.9216	0.92128	0.999999	7207	0	0.07799	0.582	0.58135	0.999999	4268	0	0.07799
LmxM.28.2110.1	6	0.92166	0.92135	0.999999	7208	0	0.21368	0.08844	0.14803	0.999999	1030	2	0.21368
LmxM.25.1700.1	6	0.92198	0.92162	0.999999	7209	0	-0.084255	0.72057	0.7198	0.999999	5440	0	-0.084255
LmxM.25.1450.1	6	0.922	0.92165	0.999999	7210	0	0.033101	0.094441	0.15677	0.999999	1081	1	0.033101
LmxM.28.1770.1	6	0.92206	0.92172	0.999999	7211	0	-0.031571	0.55813	0.55738	0.999999	4073	0	-0.031571
LmxM.21.0845.1	3	0.92218	0.92182	0.999999	7212	0	0.4647	0.22124	0.22298	0.999999	1743	1	0.4647
LmxM.22.1530.1	6	0.92225	0.9219	0.999999	7213	0	0.57482	0.072384	0.12482	0.999999	909	2	0.57482
LmxM.25.0490.1-LmxM.25.0500.1	4	0.92229	0.92221	0.999999	7214	0	0.17922	0.77696	0.77739	0.999999	5943	0	0.17922
LmxM.30.0440.1-LmxM.30.0440a.1	4	0.92257	0.92251	0.999999	7215	0	0.49811	0.29427	0.29641	0.999999	2156	1	0.49811
LmxM.04.0560.1	2	0.9228	0.92323	0.999999	7216	0	0.45497	0.39583	0.39592	0.999999	2848	0	0.45497
LmxM.13.0520.1	6	0.92324	0.9229	0.999999	7217	0	-0.091047	0.30467	0.32748	0.999999	2219	1	-0.091047
LmxM.32.0130.1	3	0.92334	0.92297	0.999999	7218	0	0.27642	0.3383	0.33832	0.999999	2457	0	0.27642
LmxM.20.1140.1	6	0.92345	0.92311	0.999999	7219	0	1.0287	0.0013982	0.0049561	0.273962	134	4	1.0287
LmxM.08.1110.1	6	0.9236	0.92326	0.999999	7220	0	0.26631	0.50935	0.50838	0.999999	3709	0	0.26631
LmxM.16.0700.1	6	0.9237	0.92337	0.999999	7221	0	0.22039	0.39263	0.39878	0.999999	2826	1	0.22039
LmxM.13.0080.1	6	0.9239	0.92355	0.999999	7222	0	0.71071	0.0038602	0.011366	0.387137	219	2	0.71071
LmxM.22.0690.1	2	0.9239	0.92429	0.999999	7223	0	0.39935	0.46519	0.46543	0.999999	3357	0	0.39935
Non-target-7	5	0.92399	0.92438	0.999999	7224	0	0.2226	0.78764	0.78816	0.999999	6047	0	0.2226
LmxM.31.1840.1	1	0.92421	0.92484	0.999999	7225	0	1.0884	0.075787	0.07543	0.894782	934	1	1.0884
LmxM.36.3950.1	2	0.92436	0.92475	0.999999	7226	0	0.64277	0.19922	0.19944	0.999999	1648	1	0.64277
LmxM.04.0920.1-LmxM.21.1490.1	1	0.92437	0.92499	0.999999	7227	0	1.0741	0.075634	0.075279	0.894387	930	1	1.0741
LmxM.09.0310.1	6	0.92443	0.92411	0.999999	7228	0	0.19951	0.099925	0.16454	0.999999	1117	1	0.19951
LmxM.08_29.0400.1	6	0.92443	0.92411	0.999999	7229	0	0.37807	0.1801	0.2381	0.999999	1538	1	0.37807
LmxM.15.0290.1	5	0.92493	0.92528	0.999999	7230	0	-0.0049792	0.43568	0.43561	0.999999	3145	0	-0.0049792
LmxM.31.2870.1	6	0.92503	0.9247	0.999999	7231	0	0.096727	0.50745	0.50634	0.999999	3692	0	0.096727
LmxM.08_29.0190.1	6	0.92527	0.92495	0.999999	7232	0	0.51874	0.10604	0.17328	0.999999	1161	2	0.51874
LmxM.30.2990.1	6	0.92529	0.92497	0.999999	7233	0	0.43715	0.26276	0.29616	0.999999	1958	1	0.43715
LmxM.33.3580.1	6	0.9253	0.92499	0.999999	7234	0	0.36698	0.055881	0.10131	0.972195	766	2	0.36698
LmxM.33.0590.1	6	0.92537	0.92505	0.999999	7235	0	0.013509	0.13422	0.20851	0.999999	1343	1	0.013509
LmxM.31.3700.1	6	0.92545	0.92514	0.999999	7236	0	0.33468	0.13565	0.2094	0.999999	1352	1	0.33468
LmxM.28.2920.1	2	0.92551	0.92592	0.999999	7237	0	0.48293	0.36359	0.36358	0.999999	2609	0	0.48293
LmxM.36.6230.1	3	0.92556	0.92526	0.999999	7238	0	0.39743	0.22655	0.228	0.999999	1775	1	0.39743
LmxM.10.1000.1	2	0.9257	0.92609	0.999999	7239	0	0.68683	0.18292	0.18316	0.999999	1562	1	0.68683
LmxM.27.0770.1	6	0.92595	0.92564	0.999999	7240	0	0.18608	0.69416	0.69351	0.999999	5206	0	0.18608
LmxM.08_29.1110.1	6	0.92598	0.92566	0.999999	7241	0	0.21246	0.20546	0.2557	0.999999	1678	1	0.21246
LmxM.33.3670.1	6	0.92611	0.92579	0.999999	7242	0	1.1018	0.0013207	0.0046679	0.264604	131	4	1.1018
LmxM.17.0640.1	6	0.92632	0.92599	0.999999	7243	0	0.0084285	0.73514	0.73448	0.999999	5557	0	0.0084285
LmxM.29.0060.1	6	0.92662	0.92631	0.999999	7244	0	-0.019118	0.19753	0.25014	0.999999	1637	1	-0.019118
LmxM.08_29.2380.1-LmxM.08_29.2390.1	5	0.92685	0.92719	0.999999	7245	0	0.49213	0.58216	0.58256	0.999999	4269	0	0.49213
LmxM.06.0470.1	6	0.92703	0.92671	0.999999	7246	0	0.21514	0.34226	0.35713	0.999999	2480	1	0.21514
LmxM.16.1015.1	2	0.92712	0.92759	0.999999	7247	0	0.55866	0.29291	0.29289	0.999999	2146	0	0.55866
LmxM.27.1510.1	6	0.92738	0.92707	0.999999	7248	0	0.1722	0.63161	0.6311	0.999999	4678	0	0.1722
Non-target-197	5	0.92754	0.92785	0.999999	7249	0	0.033164	0.81587	0.81647	0.999999	6283	0	0.033164
Non-target-17	5	0.92789	0.92819	0.999999	7250	0	0.062557	0.52811	0.52835	0.999999	3847	0	0.062557
LmxM.12.0550.1	6	0.92807	0.92777	0.999999	7251	0	0.73947	0.0028695	0.0089185	0.346947	192	3	0.73947
LmxM.14.1130.1	6	0.92811	0.92781	0.999999	7252	0	-0.047433	0.75923	0.75845	0.999999	5760	0	-0.047433
LmxM.18.1160.1	1	0.92827	0.92868	0.999999	7253	0	1.0364	0.071729	0.071471	0.879369	898	1	1.0364
LmxM.27.1820.1	6	0.92855	0.92824	0.999999	7254	0	0.075643	0.76874	0.76813	0.999999	5861	0	0.075643
LmxM.31.0190.1	6	0.92888	0.92854	0.999999	7255	0	0.32046	0.40292	0.4077	0.999999	2916	1	0.32046
LmxM.34.1830.1	6	0.92908	0.92872	0.999999	7256	0	0.1731	0.53911	0.53858	0.999999	3930	0	0.1731
LmxM.34.2720.1	6	0.92908	0.92872	0.999999	7257	0	0.073889	0.059037	0.1058	0.973723	795	2	0.073889
LmxM.14.1440.1	6	0.92926	0.92889	0.999999	7258	0	0.24008	0.066108	0.11589	0.988881	859	2	0.24008
LmxM.25.1300.1	6	0.92947	0.92911	0.999999	7259	0	0.1481	0.023802	0.054674	0.79614	497	1	0.1481
LmxM.11.0700.1	1	0.92952	0.92986	0.999999	7260	0	1.1348	0.070479	0.070247	0.869704	883	1	1.1348
LmxM.31.0920.1	3	0.9296	0.92923	0.999999	7261	0	0.32565	0.45242	0.45212	0.999999	3262	0	0.32565
LmxM.26.2060.1	6	0.92972	0.92936	0.999999	7262	0	0.1526	0.31713	0.33722	0.999999	2315	1	0.1526
LmxM.17.0040.1	5	0.92978	0.9301	0.999999	7263	0	0.12774	0.66163	0.66203	0.999999	4913	0	0.12774
LmxM.20.0030.1	3	0.92981	0.92942	0.999999	7264	0	0.54012	0.24383	0.24443	0.999999	1865	1	0.54012
LmxM.08_29.1720.1-LmxM.08_29.1730.1-LmxM.08_29.1740.1-LmxM.21.0920.1	1	0.92985	0.93016	0.999999	7265	0	1.1189	0.070147	0.069909	0.868552	879	1	1.1189
LmxM.31.0473.1	5	0.9301	0.93042	0.999999	7266	0	0.054734	0.4849	0.48509	0.999999	3519	0	0.054734
LmxM.34.4970.1	6	0.93013	0.92976	0.999999	7267	0	0.30131	0.36141	0.37273	0.999999	2593	1	0.30131
LmxM.36.3900.1	5	0.93017	0.93048	0.999999	7268	0	0.61765	0.056281	0.098506	0.969476	771	2	0.61765
LmxM.27.0720.1	6	0.93029	0.92992	0.999999	7269	0	0.13171	0.7042	0.70352	0.999999	5297	0	0.13171
LmxM.30.2240.1	2	0.93032	0.93072	0.999999	7270	0	0.54318	0.3065	0.30656	0.999999	2239	0	0.54318
LmxM.13.1400.1	6	0.93033	0.92995	0.999999	7271	0	0.56611	0.012642	0.032584	0.665025	362	3	0.56611
LmxM.30.0500.1	4	0.93033	0.93043	0.999999	7272	0	0.32774	0.50239	0.50241	0.999999	3651	0	0.32774
LmxM.25.2410.1	6	0.93045	0.93008	0.999999	7273	0	1.1658	0.00025205	0.00098623	0.124234	60	4	1.1658
LmxM.22.1110.1	6	0.93064	0.93027	0.999999	7274	0	0.34444	0.79851	0.79782	0.999999	6142	0	0.34444
LmxM.30.0470.1-LmxM.30.0470b.1	3	0.93075	0.93036	0.999999	7275	0	0.17855	0.60406	0.60382	0.999999	4444	0	0.17855
LmxM.24.0390.1	6	0.93084	0.93045	0.999999	7276	0	0.0061793	0.90187	0.90176	0.999999	7008	0	0.0061793
LmxM.18.1550.1	3	0.93118	0.93075	0.999999	7277	0	0.64866	0.4048	0.4049	0.999999	2926	0	0.64866
Non-target-200	5	0.93126	0.93155	0.999999	7278	0	-0.034716	0.39286	0.39388	0.999999	2831	1	-0.034716
LmxM.29.1300.1	6	0.93144	0.93103	0.999999	7279	0	0.22934	0.48218	0.48099	0.999999	3500	1	0.22934
LmxM.21.1790.1	1	0.93146	0.93176	0.999999	7280	0	1.1557	0.068539	0.068347	0.853034	875	1	1.1557
LmxM.18.0380.1	6	0.93159	0.93119	0.999999	7281	0	-0.0736	0.83677	0.83627	0.999999	6461	0	-0.0736
LmxM.36.5280.1	6	0.9317	0.93129	0.999999	7282	0	0.19182	0.5558	0.55506	0.999999	4056	0	0.19182
LmxM.04.0280.1	6	0.93177	0.93136	0.999999	7283	0	1.2452	0.00017031	0.00068805	0.108054	50	4	1.2452
LmxM.26.1340.1	6	0.93187	0.93147	0.999999	7284	0	0.051741	0.25692	0.29181	0.999999	1932	1	0.051741
LmxM.20.0990.1	6	0.93189	0.93149	0.999999	7285	0	0.03637	0.22653	0.27029	0.999999	1774	1	0.03637
LmxM.34.4820.1	3	0.93197	0.93161	0.999999	7286	0	1.2612	0.0057281	0.011445	0.387466	274	2	1.2612
LmxM.27.0630.1	6	0.93207	0.93165	0.999999	7287	0	0.21894	0.35639	0.36863	0.999999	2562	1	0.21894
LmxM.17.1030.1	6	0.93208	0.93168	0.999999	7288	0	-0.022123	0.74996	0.74934	0.999999	5688	0	-0.022123
LmxM.13.0280.1-LmxM.13.0390.1-LmxM.13.0290partial.1	1	0.93212	0.93244	0.999999	7289	0	0.99452	0.067876	0.067674	0.850977	868	1	0.99452
LmxM.26.1710.1	2	0.93226	0.9327	0.999999	7290	0	0.51104	0.23767	0.23793	0.999999	1833	0	0.51104
LmxM.33.4530.1	6	0.93235	0.93195	0.999999	7291	0	0.065375	0.57413	0.57344	0.999999	4198	0	0.065375
LmxM.05.0970.1	6	0.93263	0.93221	0.999999	7292	0	0.17225	0.33586	0.352	0.999999	2440	1	0.17225
LmxM.32.1640.1	3	0.93277	0.93244	0.999999	7293	0	2.1628	0.00052271	0.0014578	0.145887	91	2	2.1628
LmxM.03.0800.1	6	0.93288	0.93247	0.999999	7294	0	0.36503	0.50366	0.50258	0.999999	3665	0	0.36503
LmxM.13.1370.1	6	0.93294	0.93252	0.999999	7295	0	-0.13577	0.89181	0.89146	0.999999	6942	0	-0.13577
LmxM.23.1370.1	6	0.93299	0.93257	0.999999	7296	0	-0.036498	0.87321	0.87295	0.999999	6768	0	-0.036498
LmxM.09.1320.1	6	0.93302	0.9326	0.999999	7297	0	0.37265	0.68351	0.68288	0.999999	5098	0	0.37265
LmxM.14.1300.1	6	0.93334	0.93292	0.999999	7298	0	0.91242	0.0024792	0.0079204	0.323474	181	3	0.91242
LmxM.30.0750.1	6	0.93339	0.93296	0.999999	7299	0	0.40019	0.48183	0.48065	0.999999	3497	1	0.40019
LmxM.34.3400.1	6	0.93349	0.93304	0.999999	7300	0	0.63938	0.12044	0.19375	0.999999	1261	2	0.63938
LmxM.36.6560.1	6	0.93357	0.93312	0.999999	7301	0	0.23636	0.69456	0.69392	0.999999	5210	0	0.23636
LmxM.32.2120.1	3	0.9336	0.93329	0.999999	7302	0	0.69335	0.082386	0.099374	0.969476	983	1	0.69335
LmxM.34.0540.1	6	0.93371	0.93328	0.999999	7303	0	0.5849	0.3771	0.38563	0.999999	2706	1	0.5849
LmxM.27.0950.1	6	0.93385	0.93341	0.999999	7304	0	0.10648	0.66406	0.66339	0.999999	4936	0	0.10648
LmxM.04.0020.1-LmxM.10.1310.1	6	0.93406	0.93362	0.999999	7305	0	0.14912	0.57115	0.57043	0.999999	4170	0	0.14912
LmxM.24.1980.1	3	0.93407	0.93376	0.999999	7306	0	0.63021	0.12456	0.13556	0.999999	1288	1	0.63021
LmxM.31.2850.1	6	0.93409	0.93365	0.999999	7307	0	0.51018	0.0017025	0.0059667	0.291047	149	3	0.51018
LmxM.28.1095.1	1	0.93415	0.93445	0.999999	7308	0	1.1563	0.065847	0.065706	0.850977	854	1	1.1563
LmxM.08_29.0480partial.1	2	0.93416	0.9346	0.999999	7309	0	0.4718	0.41003	0.41021	0.999999	2969	0	0.4718
LmxM.30.0030.1	6	0.9342	0.93376	0.999999	7310	0	0.11081	0.24978	0.28671	0.999999	1893	1	0.11081
LmxM.34.5270.1	6	0.93427	0.93383	0.999999	7311	0	0.73847	0.024352	0.055514	0.804157	502	2	0.73847
LmxM.29.3160.1	6	0.93427	0.93383	0.999999	7312	0	0.50834	0.10511	0.17195	0.999999	1150	2	0.50834
LmxM.16.1090.1	6	0.93431	0.93386	0.999999	7313	0	0.30152	0.58854	0.58785	0.999999	4322	0	0.30152
LmxM.20.0190.1	4	0.9344	0.93452	0.999999	7314	0	0.26853	0.45101	0.45094	0.999999	3251	0	0.26853
LmxM.19.0710.1	5	0.93448	0.93468	0.999999	7315	0	0.70439	0.31227	0.32124	0.999999	2283	1	0.70439
LmxM.28.1340.1	6	0.93469	0.93425	0.999999	7316	0	-0.049926	0.85542	0.85491	0.999999	6606	0	-0.049926
LmxM.33.2810.1	6	0.93491	0.93447	0.999999	7317	0	-0.034397	0.78873	0.78809	0.999999	6056	0	-0.034397
LmxM.31.0280.1	6	0.93493	0.93449	0.999999	7318	0	0.28245	0.076495	0.13092	0.999999	939	2	0.28245
LmxM.08_29.2200.1	6	0.93499	0.93454	0.999999	7319	0	0.52746	0.046431	0.087651	0.948131	689	2	0.52746
LmxM.13.0900.1	6	0.93509	0.93466	0.999999	7320	0	0.34338	0.067271	0.11754	0.996599	864	2	0.34338
LmxM.29.2570.1	6	0.93523	0.93481	0.999999	7321	0	0.16244	0.29277	0.3184	0.999999	2143	1	0.16244
LmxM.23.0620.1	6	0.93532	0.93491	0.999999	7322	0	0.030498	0.66339	0.66275	0.999999	4928	0	0.030498
LmxM.36.4850.1	6	0.93534	0.93493	0.999999	7323	0	1.2741	0.00017361	0.00069679	0.108054	51	4	1.2741
LmxM.18.1030.1	6	0.93546	0.93507	0.999999	7324	0	0.23389	0.79677	0.79602	0.999999	6121	0	0.23389
LmxM.32.1450.1	3	0.93549	0.93519	0.999999	7325	0	0.42738	0.24916	0.24955	0.999999	1889	1	0.42738
LmxM.09.1410.1	6	0.93627	0.93586	0.999999	7326	0	0.27023	0.065323	0.11478	0.988881	849	2	0.27023
LmxM.30.2250.1-LmxM.30.2330.1	6	0.93632	0.9359	0.999999	7327	0	0.097505	0.85966	0.85921	0.999999	6645	0	0.097505
LmxM.25.0290.1	4	0.93632	0.93629	0.999999	7328	0	0.8516	0.016839	0.033268	0.665025	426	2	0.8516
LmxM.26.1280.1	6	0.93635	0.93595	0.999999	7329	0	0.88666	0.0055992	0.015573	0.439819	271	3	0.88666
LmxM.24.2330.1	3	0.93638	0.93611	0.999999	7330	0	0.31658	0.51638	0.5162	0.999999	3762	0	0.31658
LmxM.12.0500.1	6	0.9366	0.9362	0.999999	7331	0	0.31051	0.60152	0.6009	0.999999	4426	0	0.31051
LmxM.08_29.1120.1	6	0.93662	0.93622	0.999999	7332	0	-0.018379	0.81448	0.81399	0.999999	6274	0	-0.018379
LmxM.06.0330.1	6	0.93667	0.93627	0.999999	7333	0	0.037513	0.9204	0.92012	0.999999	7184	0	0.037513
LmxM.36.3150.1	6	0.93736	0.93697	0.999999	7334	0	0.041584	0.71601	0.71528	0.999999	5401	0	0.041584
LmxM.32.0235.1	6	0.93736	0.93697	0.999999	7335	0	0.11057	0.38117	0.38907	0.999999	2736	1	0.11057
LmxM.34.0500.1-LmxM.34.0500a.1	6	0.9375	0.93708	0.999999	7336	0	-0.10747	0.88492	0.8846	0.999999	6876	0	-0.10747
LmxM.36.1920.1	6	0.93753	0.93712	0.999999	7337	0	0.37308	0.77595	0.77525	0.999999	5930	0	0.37308
LmxM.25.0450.1	6	0.93765	0.93723	0.999999	7338	0	-0.047119	0.16703	0.2296	0.999999	1475	1	-0.047119
LmxM.24.2300.1	6	0.93765	0.93723	0.999999	7339	0	0.55453	0.097961	0.16178	0.999999	1107	2	0.55453
LmxM.01.0030.1	6	0.93782	0.93738	0.999999	7340	0	0.34915	0.4101	0.41398	0.999999	2970	1	0.34915
LmxM.19.1370.1	6	0.93804	0.93763	0.999999	7341	0	0.48969	0.34957	0.36303	0.999999	2521	1	0.48969
LmxM.22.1630.1	3	0.93809	0.93776	0.999999	7342	0	0.20044	0.20039	0.20362	0.999999	1652	1	0.20044
LmxM.13.0740.1	6	0.93809	0.93769	0.999999	7343	0	0.47119	0.50443	0.50335	0.999999	3670	0	0.47119
LmxM.08.1060.1-LmxM.08.1070.1-LmxM.08.1030a.1-LmxM.08.1040.1-LmxM.08.1040c.1-LmxM.08.1050.1-LmxM.08.1070partial.1	2	0.93826	0.93854	0.999999	7344	0	0.6975	0.19387	0.19419	0.999999	1616	1	0.6975
LmxM.13.0150.1	6	0.93836	0.93793	0.999999	7345	0	0.56674	0.4421	0.44266	0.999999	3190	1	0.56674
LmxM.30.1880.1	6	0.93837	0.93794	0.999999	7346	0	0.46675	0.040489	0.07908	0.921249	643	2	0.46675
LmxM.24.0150.1	1	0.93844	0.93866	0.999999	7347	0	1.1935	0.061559	0.061396	0.838627	815	1	1.1935
LmxM.34.2000.1	6	0.93848	0.93806	0.999999	7348	0	0.33609	0.047498	0.089163	0.948524	701	1	0.33609
LmxM.36.0880.1	5	0.93871	0.93882	0.999999	7349	0	0.20094	0.64104	0.64118	0.999999	4751	0	0.20094
LmxM.10.0170.1	6	0.93909	0.93865	0.999999	7350	0	0.36147	0.010823	0.028318	0.623667	344	1	0.36147
LmxM.36.2770.1	6	0.93945	0.939	0.999999	7351	0	0.36782	0.44572	0.44603	0.999999	3210	1	0.36782
LmxM.28.2170.1	6	0.93949	0.93904	0.999999	7352	0	0.057859	0.38521	0.39242	0.999999	2761	1	0.057859
LmxM.12.0240.1	6	0.93958	0.93914	0.999999	7353	0	0.14953	0.64641	0.64584	0.999999	4792	0	0.14953
LmxM.16.0420.1	6	0.93959	0.93915	0.999999	7354	0	0.75756	0.032212	0.066927	0.850977	564	2	0.75756
LmxM.15.1490.1	2	0.93962	0.93988	0.999999	7355	0	0.53955	0.33352	0.33367	0.999999	2426	0	0.53955
LmxM.08.0880.1	6	0.93967	0.93924	0.999999	7356	0	-0.049664	0.78038	0.77965	0.999999	5982	0	-0.049664
LmxM.34.2780.1	3	0.93969	0.93936	0.999999	7357	0	0.36237	0.37897	0.37887	0.999999	2718	0	0.36237
LmxM.34.1700.1	6	0.93969	0.93927	0.999999	7358	0	0.12447	0.54192	0.54129	0.999999	3947	0	0.12447
LmxM.33.2720.1	6	0.93971	0.93929	0.999999	7359	0	0.36374	0.28092	0.30951	0.999999	2074	1	0.36374
LmxM.24.0540.1	5	0.93988	0.94005	0.999999	7360	0	0.4243	0.26983	0.28557	0.999999	2004	1	0.4243
LmxM.12.0640.1	4	0.9399	0.93981	0.999999	7361	0	0.047715	0.86493	0.86492	0.999999	6696	0	0.047715
LmxM.21.0820.1	6	0.94011	0.9397	0.999999	7362	0	1.1289	0.0012543	0.0044296	0.258481	129	4	1.1289
LmxM.05.1100.1	4	0.94012	0.94002	0.999999	7363	0	0.29225	0.36233	0.36178	0.999999	2599	1	0.29225
LmxM.31.1010.1	5	0.94064	0.94082	0.999999	7364	0	0.069388	0.8764	0.87694	0.999999	6793	0	0.069388
LmxM.29.2730.1	6	0.94095	0.94058	0.999999	7365	0	0.023241	0.46314	0.46258	0.999999	3340	1	0.023241
LmxM.09.0490.1	6	0.94107	0.94071	0.999999	7366	0	0.079946	0.28383	0.3117	0.999999	2087	1	0.079946
LmxM.12.0120.1	6	0.94111	0.94074	0.999999	7367	0	0.29636	0.59004	0.58934	0.999999	4337	0	0.29636
Non-target-80	5	0.94133	0.94154	0.999999	7368	0	0.51504	0.54368	0.54409	0.999999	3963	0	0.51504
LmxM.10.0370.1	2	0.9415	0.94176	0.999999	7369	0	0.87849	0.10425	0.10705	0.973723	1141	1	0.87849
LmxM.15.1355.1	6	0.9417	0.94132	0.999999	7370	0	0.14263	0.2966	0.3213	0.999999	2174	1	0.14263
LmxM.18.0970.1	6	0.94177	0.9414	0.999999	7371	0	0.19349	0.47237	0.47138	0.999999	3417	1	0.19349
LmxM.03.0810.1	6	0.94194	0.94156	0.999999	7372	0	-0.11038	0.88998	0.88966	0.999999	6928	0	-0.11038
LmxM.16.0180.1	3	0.9421	0.94171	0.999999	7373	0	0.31112	0.57393	0.57369	0.999999	4193	0	0.31112
LmxM.24.0140.1	1	0.94213	0.94241	0.999999	7374	0	1.2159	0.057871	0.057826	0.814387	786	1	1.2159
LmxM.26.0550.1	6	0.94213	0.94173	0.999999	7375	0	0.63104	0.33619	0.35229	0.999999	2444	1	0.63104
LmxM.33.3200.1	6	0.94255	0.9421	0.999999	7376	0	0.072213	0.11873	0.1913	0.999999	1254	2	0.072213
LmxM.34.0690.1	6	0.94255	0.9421	0.999999	7377	0	0.30423	0.12296	0.19735	0.999999	1280	1	0.30423
LmxM.32.1240.1	6	0.94314	0.94266	0.999999	7378	0	0.37887	0.45257	0.45262	0.999999	3263	1	0.37887
LmxM.03.0480.1	6	0.9433	0.94285	0.999999	7379	0	0.29492	0.88156	0.88122	0.999999	6843	0	0.29492
LmxM.30.0360.1	6	0.94337	0.9429	0.999999	7380	0	0.065098	0.41384	0.41732	0.999999	2997	1	0.065098
LmxM.36.2910.1	5	0.94347	0.94366	0.999999	7381	0	0.18779	0.040129	0.073415	0.890854	641	2	0.18779
LmxM.04.0860.1	6	0.94348	0.943	0.999999	7382	0	0.15264	0.49236	0.49128	0.999999	3575	1	0.15264
LmxM.34.2900.1	6	0.94377	0.94327	0.999999	7383	0	0.57198	0.0050745	0.014336	0.424505	256	3	0.57198
LmxM.02.0085.1	6	0.94377	0.94327	0.999999	7384	0	0.090341	0.40684	0.41109	0.999999	2943	1	0.090341
LmxM.10.1190.1	6	0.94417	0.94367	0.999999	7385	0	0.27922	0.10835	0.17653	0.999999	1176	2	0.27922
LmxM.25.1090.1	5	0.94426	0.94445	0.999999	7386	0	0.025702	0.054662	0.095966	0.963661	756	2	0.025702
LmxM.30.1070.1	5	0.94429	0.94448	0.999999	7387	0	0.099987	0.68361	0.68383	0.999999	5100	0	0.099987
LmxM.25.2340.1	3	0.94458	0.94427	0.999999	7388	0	0.32381	0.4775	0.47714	0.999999	3460	0	0.32381
LmxM.11.0620.1-LmxM.11.0630.1	2	0.94468	0.94498	0.999999	7389	0	1.3649	0.034985	0.042979	0.712552	600	1	1.3649
LmxM.21.0970.1	6	0.9453	0.94484	0.999999	7390	0	-0.030562	0.56789	0.56717	0.999999	4143	0	-0.030562
LmxM.29.2070.1	2	0.94556	0.94582	0.999999	7391	0	0.59403	0.28383	0.28384	0.999999	2088	0	0.59403
LmxM.15.0860.1	4	0.94563	0.94558	0.999999	7392	0	0.32495	0.52481	0.52491	0.999999	3827	0	0.32495
LmxM.01.0060.1	3	0.9457	0.94545	0.999999	7393	0	0.22288	0.32971	0.32972	0.999999	2400	0	0.22288
LmxM.30.0180.1	3	0.94593	0.94572	0.999999	7394	0	0.24095	0.63018	0.62999	0.999999	4665	0	0.24095
LmxM.20.0430.1	6	0.94599	0.94554	0.999999	7395	0	0.24373	0.71386	0.71315	0.999999	5381	0	0.24373
LmxM.30.1920.1	6	0.94601	0.94556	0.999999	7396	0	0.044725	0.3158	0.33614	0.999999	2307	1	0.044725
LmxM.29.0900.1	6	0.94641	0.946	0.999999	7397	0	-0.038769	0.60872	0.60813	0.999999	4480	0	-0.038769
LmxM.29.1230.1	6	0.94645	0.94604	0.999999	7398	0	0.60749	0.11716	0.18911	0.999999	1245	2	0.60749
LmxM.08_29.2500.1	6	0.94646	0.94606	0.999999	7399	0	0.18029	0.069343	0.12054	0.999999	876	1	0.18029
LmxM.01.0430.1	6	0.94654	0.94613	0.999999	7400	0	0.10806	0.63118	0.63065	0.999999	4674	0	0.10806
LmxM.32.1250.1	6	0.94666	0.94625	0.999999	7401	0	0.35707	0.12044	0.19375	0.999999	1262	2	0.35707
LmxM.18.0570.1	6	0.9467	0.94629	0.999999	7402	0	0.11137	0.82502	0.82455	0.999999	6376	0	0.11137
LmxM.25.0820.1	2	0.94677	0.94711	0.999999	7403	0	1.0978	0.042392	0.049593	0.763014	662	1	1.0978
LmxM.24.2040.1	1	0.94688	0.94706	0.999999	7404	0	1.266	0.053124	0.053172	0.786594	739	1	1.266
LmxM.02.0090.1	6	0.94688	0.94649	0.999999	7405	0	0.41836	0.22819	0.27144	0.999999	1787	1	0.41836
LmxM.36.6000.1	6	0.94697	0.94658	0.999999	7406	0	0.17319	0.41069	0.4145	0.999999	2976	1	0.17319
LmxM.36.4970.1	3	0.94711	0.94693	0.999999	7407	0	0.28255	0.61799	0.61794	0.999999	4553	0	0.28255
LmxM.19.0330.1	6	0.94722	0.94682	0.999999	7408	0	0.73621	0.0047244	0.013467	0.418503	243	3	0.73621
Non-target-183	5	0.94722	0.94735	0.999999	7409	0	0.098134	0.37576	0.37783	0.999999	2692	1	0.098134
LmxM.32.0050.1	2	0.94751	0.94779	0.999999	7410	0	1.7582	0.014267	0.024224	0.567526	383	1	1.7582
LmxM.03.0490.1	6	0.94786	0.94746	0.999999	7411	0	0.48584	0.096248	0.15936	0.999999	1092	2	0.48584
LmxM.04.0430.1	6	0.94789	0.94749	0.999999	7412	0	0.077517	0.58642	0.58569	0.999999	4302	0	0.077517
LmxM.34.2200.1	6	0.94801	0.94761	0.999999	7413	0	0.66378	0.049628	0.092179	0.960013	712	1	0.66378
LmxM.08.0050.1	1	0.94808	0.94833	0.999999	7414	0	1.3168	0.051924	0.051993	0.77706	728	1	1.3168
LmxM.05.0090.1	6	0.94819	0.94781	0.999999	7415	0	-0.050443	0.71069	0.71003	0.999999	5356	0	-0.050443
Non-target-11	5	0.94832	0.94848	0.999999	7416	0	0.020956	0.19479	0.22652	0.999999	1624	1	0.020956
LmxM.16.0580.1	4	0.94836	0.94832	0.999999	7417	0	0.21079	0.39147	0.391	0.999999	2815	0	0.21079
LmxM.23.0510.1	2	0.9484	0.94867	0.999999	7418	0	0.54418	0.35335	0.35348	0.999999	2543	0	0.54418
LmxM.36.6820.1	5	0.94844	0.9486	0.999999	7419	0	0.51175	0.35217	0.35624	0.999999	2534	1	0.51175
LmxM.29.1570.1	6	0.94862	0.94823	0.999999	7420	0	0.011795	0.88325	0.88293	0.999999	6860	0	0.011795
LmxM.08_29.2420.1	6	0.94865	0.94827	0.999999	7421	0	0.30628	0.11908	0.19184	0.999999	1256	2	0.30628
LmxM.26.2210.1	6	0.94871	0.94832	0.999999	7422	0	0.26923	0.0033268	0.010056	0.368204	206	2	0.26923
LmxM.18.1320.1	6	0.94905	0.94869	0.999999	7423	0	0.30486	0.62642	0.6259	0.999999	4629	0	0.30486
LmxM.36.6980.1	6	0.94907	0.9487	0.999999	7424	0	0.34695	0.094441	0.15677	0.999999	1078	2	0.34695
LmxM.23.1230.1	2	0.94909	0.94936	0.999999	7425	0	0.56929	0.3173	0.31735	0.999999	2317	0	0.56929
LmxM.23.0070.1	5	0.94916	0.94926	0.999999	7426	0	0.35175	0.036148	0.067394	0.850977	609	2	0.35175
LmxM.11.1070.1	4	0.94918	0.94911	0.999999	7427	0	0.66508	0.034343	0.06211	0.839954	597	2	0.66508
LmxM.36.0340.1	1	0.94948	0.94979	0.999999	7428	0	1.3116	0.050521	0.050631	0.768273	715	1	1.3116
LmxM.32.2240.1	6	0.9495	0.94911	0.999999	7429	0	0.2618	0.47201	0.47105	0.999999	3413	1	0.2618
LmxM.29.1740.1	5	0.94953	0.94962	0.999999	7430	0	0.26796	0.69781	0.69818	0.999999	5243	0	0.26796
LmxM.36.1860.1	6	0.94989	0.94948	0.999999	7431	0	0.37634	0.010536	0.027663	0.614929	342	3	0.37634
LmxM.04.0300.1	6	0.94998	0.94957	0.999999	7432	0	0.36764	0.43965	0.44047	0.999999	3173	1	0.36764
LmxM.09.0340.1	6	0.95002	0.9496	0.999999	7433	0	1.3032	0.00023963	0.00094381	0.121287	58	3	1.3032
LmxM.09.0510.1	3	0.95048	0.95045	0.999999	7434	0	0.29565	0.44174	0.44141	0.999999	3188	0	0.29565
LmxM.22.0860.1	6	0.95094	0.95054	0.999999	7435	0	0.43246	0.069578	0.12087	0.999999	877	2	0.43246
LmxM.32.1920.1	3	0.95096	0.95091	0.999999	7436	0	0.27311	0.45329	0.45299	0.999999	3269	0	0.27311
Non-target-65	5	0.95106	0.95117	0.999999	7437	0	0.1774	0.3786	0.3805	0.999999	2714	1	0.1774
LmxM.05.0300.1	6	0.95108	0.95068	0.999999	7438	0	0.16745	0.62473	0.62424	0.999999	4613	0	0.16745
LmxM.28.1300.1	6	0.95108	0.95068	0.999999	7439	0	0.47341	0.21808	0.26432	0.999999	1734	1	0.47341
LmxM.26.1370.1	6	0.95125	0.95086	0.999999	7440	0	0.39807	0.18566	0.24188	0.999999	1577	1	0.39807
LmxM.03.0150.1	5	0.95133	0.95143	0.999999	7441	0	0.65621	0.088347	0.14737	0.999999	1024	2	0.65621
LmxM.36.6540.1	5	0.95156	0.95167	0.999999	7442	0	0.22852	0.74127	0.74195	0.999999	5620	0	0.22852
LmxM.34.2090.1	6	0.95184	0.95143	0.999999	7443	0	0.16748	0.73615	0.73551	0.999999	5569	0	0.16748
LmxM.26.1020.1	6	0.95192	0.95151	0.999999	7444	0	0.50949	0.18308	0.24012	0.999999	1563	1	0.50949
LmxM.17.0750.1	6	0.95192	0.95151	0.999999	7445	0	0.22083	0.49739	0.49636	0.999999	3612	0	0.22083
LmxM.31.3280.1	4	0.95198	0.95197	0.999999	7446	0	0.41846	0.47326	0.47315	0.999999	3421	0	0.41846
LmxM.17.0900.1	6	0.95198	0.95158	0.999999	7447	0	0.015362	0.91432	0.91397	0.999999	7121	0	0.015362
LmxM.01.0520.1	6	0.95244	0.95206	0.999999	7448	0	0.12575	0.8612	0.86082	0.999999	6659	0	0.12575
LmxM.34.3650.1	6	0.95287	0.95251	0.999999	7449	0	0.29619	0.76313	0.76239	0.999999	5798	0	0.29619
LmxM.31.2750.1	6	0.95287	0.95251	0.999999	7450	0	0.19791	0.53391	0.53329	0.999999	3891	0	0.19791
LmxM.08_29.2410.1	6	0.95303	0.95268	0.999999	7451	0	0.29182	0.64892	0.64833	0.999999	4810	0	0.29182
LmxM.29.1720.1	2	0.95315	0.95342	0.999999	7452	0	0.54803	0.3741	0.37418	0.999999	2670	0	0.54803
LmxM.11.0010.1	2	0.95322	0.95348	0.999999	7453	0	0.63673	0.26618	0.26624	0.999999	1982	0	0.63673
LmxM.20.1510.1	6	0.9533	0.95296	0.999999	7454	0	0.59031	0.034409	0.070175	0.869704	598	2	0.59031
LmxM.33.3780.1	6	0.95347	0.95313	0.999999	7455	0	0.022051	0.65672	0.65605	0.999999	4876	0	0.022051
LmxM.36.4220.1	6	0.95351	0.95317	0.999999	7456	0	0.21749	0.6288	0.62832	0.999999	4653	0	0.21749
LmxM.29.2710.1	6	0.95353	0.95319	0.999999	7457	0	0.19022	0.024476	0.055677	0.804839	504	2	0.19022
LmxM.02.0330.1	6	0.95372	0.95339	0.999999	7458	0	0.31885	0.77803	0.77734	0.999999	5956	0	0.31885
LmxM.11.0350.1	6	0.95373	0.9534	0.999999	7459	0	0.70329	0.01324	0.034083	0.667852	373	2	0.70329
LmxM.24.1840.1	3	0.95389	0.95378	0.999999	7460	0	0.25106	0.3058	0.3056	0.999999	2230	0	0.25106
LmxM.30.2910.1	1	0.95392	0.95412	0.999999	7461	0	1.3388	0.04608	0.046122	0.740941	682	1	1.3388
LmxM.34.4300.1	4	0.95396	0.95396	0.999999	7462	0	0.23194	0.296	0.29806	0.999999	2169	1	0.23194
Non-target-122	5	0.95409	0.95423	0.999999	7463	0	0.25137	0.1866	0.22036	0.999999	1580	1	0.25137
LmxM.27.1650.1	6	0.9541	0.95377	0.999999	7464	0	0.54228	0.63486	0.63426	0.999999	4704	0	0.54228
LmxM.17.0790.1	4	0.9541	0.9541	0.999999	7465	0	0.70239	0.018625	0.036227	0.689031	452	2	0.70239
LmxM.21.1050.1-LmxM.29.3340.1	4	0.95414	0.95415	0.999999	7466	0	0.46556	0.5123	0.51248	0.999999	3734	0	0.46556
LmxM.19.0590.1	6	0.95419	0.95385	0.999999	7467	0	0.33097	0.56811	0.56738	0.999999	4146	0	0.33097
LmxM.08_29.2010.1	6	0.95433	0.954	0.999999	7468	0	0.23448	0.063631	0.11235	0.988881	830	2	0.23448
LmxM.11.0410.1	6	0.95436	0.95403	0.999999	7469	0	0.3862	0.03425	0.069935	0.868552	595	2	0.3862
LmxM.29.2700.1	3	0.9544	0.95431	0.999999	7470	0	0.57836	0.37537	0.37528	0.999999	2691	0	0.57836
LmxM.32.0610.1	3	0.9545	0.95441	0.999999	7471	0	0.34488	0.59144	0.59115	0.999999	4347	0	0.34488
LmxM.34.1360.1	6	0.95451	0.95418	0.999999	7472	0	0.17117	0.91508	0.91477	0.999999	7129	0	0.17117
LmxM.15.1343.1	6	0.95458	0.95424	0.999999	7473	0	0.11291	0.62259	0.62209	0.999999	4596	0	0.11291
LmxM.36.6290.1-LmxM.36.6300.1	2	0.95463	0.9549	0.999999	7474	0	0.59064	0.31155	0.31158	0.999999	2277	0	0.59064
LmxM.30.2880.1	4	0.9548	0.95476	0.999999	7475	0	0.25306	0.57409	0.57419	0.999999	4197	0	0.25306
LmxM.31.3940.1	6	0.95488	0.95456	0.999999	7476	0	0.59709	0.010536	0.027663	0.614929	341	3	0.59709
LmxM.08_29.0410.1	6	0.95497	0.95466	0.999999	7477	0	1.2695	0.00068578	0.0025096	0.187332	102	3	1.2695
LmxM.33.1180.1	6	0.95508	0.95475	0.999999	7478	0	0.28733	0.52812	0.5273	0.999999	3849	0	0.28733
LmxM.11.0730.1	6	0.95532	0.95496	0.999999	7479	0	0.36248	0.48598	0.48484	0.999999	3526	1	0.36248
LmxM.27.1300.1	6	0.95566	0.95532	0.999999	7480	0	0.13246	0.032847	0.067877	0.850977	580	1	0.13246
LmxM.27.0850.1	5	0.95573	0.95586	0.999999	7481	0	0.083544	0.43874	0.43861	0.999999	3165	0	0.083544
LmxM.26.1940.1	6	0.95575	0.9554	0.999999	7482	0	0.37799	0.54486	0.54413	0.999999	3972	0	0.37799
LmxM.21.1800.1	1	0.95578	0.95595	0.999999	7483	0	1.4106	0.044217	0.044247	0.722132	671	1	1.4106
LmxM.28.1500.1	2	0.95599	0.95627	0.999999	7484	0	1.0418	0.051586	0.057823	0.814387	725	1	1.0418
LmxM.27.0400.1	5	0.95636	0.95646	0.999999	7485	0	0.019922	0.79457	0.79508	0.999999	6098	0	0.019922
LmxM.32.1110.1	6	0.95639	0.95608	0.999999	7486	0	0.46541	0.18527	0.24159	0.999999	1575	1	0.46541
LmxM.06.0730.1	2	0.95655	0.95681	0.999999	7487	0	0.59567	0.32501	0.32509	0.999999	2366	0	0.59567
LmxM.21.1460.1	6	0.95663	0.95636	0.999999	7488	0	1.1383	0.00029065	0.0011447	0.135573	63	4	1.1383
LmxM.30.2650.1	6	0.95686	0.95658	0.999999	7489	0	0.24685	0.2745	0.30483	0.999999	2037	1	0.24685
LmxM.11.0910.1	6	0.95687	0.95659	0.999999	7490	0	0.27747	0.69858	0.69791	0.999999	5246	0	0.27747
LmxM.03.0040.1	6	0.95728	0.95702	0.999999	7491	0	0.32253	0.52669	0.52586	0.999999	3838	0	0.32253
LmxM.19.1170.1	6	0.9573	0.95705	0.999999	7492	0	0.35705	0.047172	0.088695	0.948524	697	2	0.35705
LmxM.05.1080.1	2	0.95747	0.95771	0.999999	7493	0	1.3896	0.035035	0.043026	0.712552	601	1	1.3896
LmxM.26.0590.1	6	0.95761	0.95735	0.999999	7494	0	0.15432	0.82705	0.8266	0.999999	6393	0	0.15432
LmxM.32.2430.1	6	0.95791	0.95765	0.999999	7495	0	0.093235	0.87409	0.8738	0.999999	6776	0	0.093235
LmxM.08_29.0350.1	6	0.95795	0.95769	0.999999	7496	0	0.58607	0.057245	0.10325	0.973723	779	2	0.58607
LmxM.33.3850.1	1	0.95805	0.95826	0.999999	7497	0	1.4743	0.041945	0.04197	0.712552	658	1	1.4743
LmxM.24.1260.1	2	0.95839	0.95868	0.999999	7498	0	0.63749	0.28597	0.28594	0.999999	2107	0	0.63749
LmxM.26.2450.1	2	0.95855	0.95885	0.999999	7499	0	1.0113	0.032527	0.040714	0.712552	566	1	1.0113
LmxM.31.0850.1	6	0.95862	0.95834	0.999999	7500	0	0.85515	0.0045046	0.012951	0.415702	235	3	0.85515
LmxM.33.3500.1	1	0.95905	0.95927	0.999999	7501	0	1.4628	0.04095	0.040953	0.712552	648	1	1.4628
LmxM.32.0870.1	3	0.95923	0.95914	0.999999	7502	0	1.3394	0.0061273	0.012197	0.399564	282	2	1.3394
LmxM.31.1960.1	6	0.95924	0.95897	0.999999	7503	0	0.81613	0.060271	0.10752	0.973723	805	2	0.81613
LmxM.10.0830.1	6	0.95946	0.95919	0.999999	7504	0	0.43806	0.078582	0.13392	0.999999	951	2	0.43806
LmxM.17.0820.1	6	0.96021	0.95997	0.999999	7505	0	1.2277	0.00043091	0.00163	0.151616	80	3	1.2277
LmxM.19.1365.1	3	0.96024	0.96015	0.999999	7506	0	0.34054	0.58694	0.58667	0.999999	4307	0	0.34054
LmxM.15.1230.1-LmxM.15.1240.1	6	0.96033	0.96011	0.999999	7507	0	0.29421	0.45718	0.4569	0.999999	3297	1	0.29421
LmxM.08_29.1130.1	6	0.96074	0.96052	0.999999	7508	0	0.2866	0.6644	0.66373	0.999999	4939	0	0.2866
LmxM.26.2380.1	6	0.9608	0.96058	0.999999	7509	0	0.38561	0.63835	0.63778	0.999999	4735	0	0.38561
LmxM.17.0190.1-LmxM.17.0190partial.1	12	0.96101	0.96078	0.999999	7510	0	0.25319	0.94527	0.94521	0.999999	7430	0	0.25319
LmxM.28.1390.1	6	0.96111	0.96089	0.999999	7511	0	0.25603	0.54136	0.54074	0.999999	3943	0	0.25603
LmxM.36.5770.1	2	0.96133	0.96162	0.999999	7512	0	0.71877	0.21531	0.21562	0.999999	1727	0	0.71877
LmxM.08_29.2030.1	6	0.96161	0.96141	0.999999	7513	0	0.056758	0.50391	0.50284	0.999999	3667	0	0.056758
LmxM.25.2040.1	6	0.96175	0.96156	0.999999	7514	0	0.24378	0.48289	0.48173	0.999999	3508	1	0.24378
LmxM.10.0950.1	6	0.96176	0.96157	0.999999	7515	0	0.50917	0.01718	0.043188	0.712552	438	1	0.50917
LmxM.31.2660.1	5	0.96177	0.96167	0.999999	7516	0	0.70229	0.00084481	0.0028751	0.196697	114	2	0.70229
LmxM.15.1480.1	6	0.96178	0.96158	0.999999	7517	0	0.1908	0.78418	0.78361	0.999999	6018	0	0.1908
LmxM.28.1530.1	6	0.96184	0.96163	0.999999	7518	0	0.39471	0.059347	0.1063	0.973723	798	1	0.39471
LmxM.16.0900.1	6	0.96186	0.96166	0.999999	7519	0	0.27601	0.57484	0.5742	0.999999	4209	0	0.27601
LmxM.23.0450.1	6	0.96189	0.96168	0.999999	7520	0	0.10698	0.40803	0.41217	0.999999	2951	1	0.10698
LmxM.34.2910.1	1	0.96193	0.96209	0.999999	7521	0	1.4696	0.038066	0.038155	0.701841	626	1	1.4696
LmxM.30.2290.1	3	0.96195	0.96181	0.999999	7522	0	0.29063	0.36361	0.36341	0.999999	2610	0	0.29063
LmxM.31.3430.1	5	0.96195	0.96187	0.999999	7523	0	0.19301	0.033117	0.062637	0.839954	592	2	0.19301
LmxM.15.0830.1	6	0.96213	0.9619	0.999999	7524	0	0.24212	0.60725	0.60668	0.999999	4465	0	0.24212
LmxM.08_29.0690.1	3	0.96216	0.96201	0.999999	7525	0	0.34945	0.6259	0.62571	0.999999	4624	0	0.34945
LmxM.30.1090.1	6	0.96237	0.96214	0.999999	7526	0	0.31171	0.54752	0.54675	0.999999	3997	0	0.31171
LmxM.25.1490.1	6	0.96253	0.96234	0.999999	7527	0	0.3093	0.072427	0.12489	0.999999	911	2	0.3093
LmxM.28.3000.1	5	0.96257	0.96248	0.999999	7528	0	0.090287	0.82007	0.82058	0.999999	6321	0	0.090287
LmxM.32.3050.1	6	0.96269	0.96252	0.999999	7529	0	0.20315	0.82304	0.82259	0.999999	6352	0	0.20315
LmxM.28.2670.1	4	0.96271	0.96291	0.999999	7530	0	0.5385	0.0074824	0.017374	0.470567	297	2	0.5385
LmxM.25.0400.1	2	0.9629	0.96322	0.999999	7531	0	0.96885	0.085014	0.088801	0.948524	1004	1	0.96885
LmxM.31.0040.1	2	0.96292	0.96324	0.999999	7532	0	0.66553	0.2664	0.26644	0.999999	1985	0	0.66553
LmxM.21.0320.1	6	0.96295	0.96274	0.999999	7533	0	0.89837	0.0048538	0.013769	0.418503	248	3	0.89837
LmxM.30.2060.1	6	0.96308	0.96288	0.999999	7534	0	0.12953	0.84166	0.84114	0.999999	6493	0	0.12953
LmxM.28.1930.1-LmxM.30.3060.1-LmxM.30.3070.1-LmxM.28.1930partial.1	1	0.96316	0.96327	0.999999	7535	0	0.53992	0.036841	0.036885	0.692941	613	1	0.53992
LmxM.20.0010.1	5	0.96317	0.96309	0.999999	7536	0	0.31822	0.29469	0.30633	0.999999	2159	1	0.31822
LmxM.08_29.2670.1	6	0.96325	0.96305	0.999999	7537	0	0.02586	0.76492	0.76423	0.999999	5817	0	0.02586
LmxM.36.4840.1	6	0.96354	0.96334	0.999999	7538	0	0.33438	0.53216	0.53143	0.999999	3878	0	0.33438
LmxM.27.0590.1	6	0.96361	0.96343	0.999999	7539	0	2.1357	1.2618e-07	6.238e-07	0.000619	7	3	2.1357
Non-target-100	5	0.96369	0.96359	0.999999	7540	0	0.26376	0.65745	0.65786	0.999999	4882	0	0.26376
LmxM.25.1540.1	6	0.96391	0.96372	0.999999	7541	0	0.42554	0.099397	0.1638	0.999999	1115	2	0.42554
LmxM.36.3730.1	4	0.96394	0.96409	0.999999	7542	0	0.41912	0.0018873	0.0052081	0.282017	156	1	0.41912
LmxM.25.1400.1	6	0.96399	0.96381	0.999999	7543	0	0.43479	0.016394	0.041386	0.712552	418	2	0.43479
LmxM.27.0780.1	3	0.96402	0.96379	0.999999	7544	0	0.34189	0.48933	0.48892	0.999999	3555	0	0.34189
LmxM.07.1050.1	6	0.96403	0.96386	0.999999	7545	0	0.16875	0.017909	0.044858	0.729498	446	2	0.16875
Non-target-53	5	0.96408	0.96399	0.999999	7546	0	0.39023	0.29101	0.30323	0.999999	2133	1	0.39023
LmxM.36.6030.1	6	0.96418	0.96401	0.999999	7547	0	0.11493	0.41138	0.41515	0.999999	2982	1	0.11493
LmxM.36.1760.1	6	0.96424	0.96407	0.999999	7548	0	0.10064	0.25171	0.28808	0.999999	1904	1	0.10064
LmxM.03.0821.1	6	0.96427	0.9641	0.999999	7549	0	0.44354	0.58862	0.58791	0.999999	4323	0	0.44354
LmxM.33.0170.1	6	0.9646	0.96443	0.999999	7550	0	0.28549	0.008091	0.021715	0.538537	308	3	0.28549
LmxM.36.3040.1	2	0.96487	0.96515	0.999999	7551	0	0.078087	0.032527	0.040714	0.712552	565	1	0.078087
LmxM.30.0610.1	6	0.96489	0.96472	0.999999	7552	0	0.033548	0.53094	0.53018	0.999999	3868	0	0.033548
LmxM.23.1640.1	6	0.9649	0.96473	0.999999	7553	0	0.26097	0.55205	0.55127	0.999999	4026	0	0.26097
LmxM.26.0760.1	4	0.96496	0.96507	0.999999	7554	0	0.42682	0.16128	0.18114	0.999999	1452	1	0.42682
LmxM.19.1440.1	6	0.9656	0.96548	0.999999	7555	0	0.12722	0.24779	0.28519	0.999999	1883	1	0.12722
LmxM.36.0350.1	6	0.96567	0.96554	0.999999	7556	0	0.31042	0.2499	0.28681	0.999999	1894	1	0.31042
LmxM.16.1110.1-LmxM.16.1111.1	1	0.96567	0.96574	0.999999	7557	0	1.5243	0.034327	0.034351	0.668159	596	1	1.5243
LmxM.30.0450h.1	1	0.96586	0.96594	0.999999	7558	0	1.5781	0.034136	0.034182	0.668049	594	1	1.5781
LmxM.15.0580.1	6	0.96609	0.96598	0.999999	7559	0	0.53319	0.0021697	0.0071519	0.313105	167	3	0.53319
LmxM.29.2390.1	6	0.96617	0.96606	0.999999	7560	0	0.74609	0.30975	0.33137	0.999999	2265	1	0.74609
LmxM.12.0450.1	6	0.96635	0.96625	0.999999	7561	0	0.28764	0.31132	0.33257	0.999999	2274	1	0.28764
LmxM.36.0060.1	6	0.9664	0.9663	0.999999	7562	0	0.073737	0.68368	0.68305	0.999999	5103	0	0.073737
LmxM.21.0530.1	6	0.96681	0.96668	0.999999	7563	0	0.91493	0.0017055	0.0059779	0.291047	150	3	0.91493
LmxM.22.0160.1	2	0.96688	0.96717	0.999999	7564	0	0.66581	0.28484	0.28482	0.999999	2098	0	0.66581
LmxM.08_29.0210.1	6	0.96691	0.96677	0.999999	7565	0	0.50789	0.072984	0.12576	0.999999	914	2	0.50789
LmxM.09.1210.1	4	0.96701	0.96709	0.999999	7566	0	0.78215	0.18272	0.19884	0.999999	1561	1	0.78215
LmxM.34.3280.1-LmxM.34.3290.1	1	0.96703	0.9671	0.999999	7567	0	1.4576	0.032974	0.033058	0.665025	590	1	1.4576
LmxM.30.1540.1	6	0.96728	0.96712	0.999999	7568	0	0.18609	0.81519	0.81473	0.999999	6278	0	0.18609
LmxM.34.2540.1	3	0.96739	0.9671	0.999999	7569	0	0.57541	0.33141	0.33144	0.999999	2411	0	0.57541
LmxM.30.3145.1	2	0.96742	0.9677	0.999999	7570	0	0.97711	0.096549	0.099924	0.97109	1097	1	0.97711
LmxM.13.0530.1	6	0.96754	0.9674	0.999999	7571	0	0.35564	0.29489	0.32002	0.999999	2162	1	0.35564
LmxM.36.2900.1	6	0.96762	0.96746	0.999999	7572	0	-0.029064	0.66028	0.65953	0.999999	4903	0	-0.029064
LmxM.06.0070.1	6	0.96767	0.96751	0.999999	7573	0	0.17083	0.25507	0.29049	0.999999	1923	1	0.17083
LmxM.31.2840.1	6	0.96771	0.96755	0.999999	7574	0	0.8861	0.0018795	0.0063796	0.300281	155	3	0.8861
LmxM.22.1410.1	1	0.96783	0.96791	0.999999	7575	0	1.6273	0.03217	0.032241	0.665025	563	1	1.6273
LmxM.06.0620.1	6	0.96793	0.96779	0.999999	7576	0	0.091377	0.59254	0.59181	0.999999	4353	0	0.091377
LmxM.36.1420.1	5	0.96801	0.96792	0.999999	7577	0	-0.1961	0.019372	0.041012	0.712552	460	2	-0.1961
LmxM.23.0790.1	6	0.96801	0.96789	0.999999	7578	0	0.52712	0.54403	0.54335	0.999999	3966	0	0.52712
LmxM.15.1390.1	6	0.96811	0.96799	0.999999	7579	0	0.54053	0.12953	0.20558	0.999999	1317	1	0.54053
LmxM.36.1930.1	6	0.96819	0.96808	0.999999	7580	0	0.47667	0.070678	0.12245	0.999999	885	2	0.47667
LmxM.23.0760.1	5	0.96822	0.96814	0.999999	7581	0	0.4547	0.33693	0.34268	0.999999	2450	1	0.4547
LmxM.18.0960.1	6	0.9684	0.96826	0.999999	7582	0	0.46756	0.10919	0.17778	0.999999	1183	2	0.46756
LmxM.15.0560.1	6	0.9687	0.96856	0.999999	7583	0	0.20476	0.39283	0.39898	0.999999	2830	1	0.20476
LmxM.23.0460.1	3	0.96884	0.96855	0.999999	7584	0	0.48745	0.40168	0.40168	0.999999	2903	0	0.48745
LmxM.29.1840.1	6	0.96897	0.96883	0.999999	7585	0	0.27265	0.60527	0.60468	0.999999	4455	0	0.27265
LmxM.02.0390.1	2	0.96911	0.96937	0.999999	7586	0	0.92621	0.10227	0.10524	0.973723	1129	1	0.92621
LmxM.14.0705.1	4	0.96932	0.96941	0.999999	7587	0	0.82536	0.046261	0.081552	0.925954	687	2	0.82536
LmxM.32.1520.1	1	0.96941	0.96941	0.999999	7588	0	1.6419	0.030588	0.030596	0.64405	557	1	1.6419
LmxM.31.2380.1	6	0.96946	0.96933	0.999999	7589	0	0.19691	0.89223	0.89191	0.999999	6949	0	0.19691
LmxM.21.0725.1	4	0.96956	0.96963	0.999999	7590	0	0.38132	0.30692	0.30815	0.999999	2241	1	0.38132
LmxM.28.1020.1	6	0.96971	0.96959	0.999999	7591	0	0.47016	0.27409	0.30453	0.999999	2035	1	0.47016
LmxM.33.3060.1	1	0.96973	0.96976	0.999999	7592	0	1.489	0.030269	0.030256	0.643737	554	1	1.489
LmxM.20.0170.1	6	0.96979	0.96966	0.999999	7593	0	0.68158	0.0067937	0.018518	0.491655	286	3	0.68158
LmxM.29.0420.1	6	0.96984	0.96972	0.999999	7594	0	-0.015619	0.91735	0.91706	0.999999	7154	0	-0.015619
LmxM.05.0180.1	6	0.96995	0.96981	0.999999	7595	0	0.091745	0.39641	0.40191	0.999999	2855	1	0.091745
LmxM.14.1150.1	6	0.96996	0.96982	0.999999	7596	0	0.010612	0.89481	0.89452	0.999999	6966	0	0.010612
LmxM.08_29.2320.1	6	0.96997	0.96983	0.999999	7597	0	3.8365	2.0105e-09	6.238e-07	0.000619	3	4	3.8365
LmxM.36.1800.1	6	0.97011	0.96997	0.999999	7598	0	0.12695	0.52211	0.52125	0.999999	3806	0	0.12695
LmxM.08_29.0470.1	6	0.97015	0.97001	0.999999	7599	0	0.33932	0.052433	0.096265	0.963661	734	2	0.33932
LmxM.11.0230.1	6	0.97026	0.97011	0.999999	7600	0	0.32264	0.43056	0.4324	0.999999	3107	1	0.32264
LmxM.32.1430.1	6	0.97033	0.97018	0.999999	7601	0	0.26724	0.66178	0.661	0.999999	4915	0	0.26724
LmxM.10.0390.1-LmxM.10.0405.1-LmxM.10.0460.1-LmxM.10.0465.1-LmxM.10.0470.1-LmxM.10.0465a.1	2	0.97036	0.97061	0.999999	7602	0	0.87585	0.14361	0.14483	0.999999	1382	1	0.87585
LmxM.09.0680.1	6	0.9704	0.97024	0.999999	7603	0	0.35297	0.079251	0.13496	0.999999	957	1	0.35297
LmxM.16.1410.1	6	0.97057	0.97041	0.999999	7604	0	0.40079	0.054337	0.099055	0.969476	748	2	0.40079
LmxM.36.3235.1	2	0.9706	0.97084	0.999999	7605	0	0.61938	0.13559	0.13701	0.999999	1351	1	0.61938
LmxM.16.0060.1	6	0.97087	0.97073	0.999999	7606	0	0.30211	0.44586	0.44617	0.999999	3211	1	0.30211
LmxM.04.0780.1	6	0.97092	0.97079	0.999999	7607	0	0.085099	0.74001	0.73938	0.999999	5605	0	0.085099
LmxM.10.0870.1-LmxM.10.0970.1-LmxM.10.0990.1-LmxM.16.0570.1-LmxM.16.0575.1-LmxM.16.0600.1-LmxM.16.0610.1	1	0.97094	0.97092	0.999999	7608	0	1.6489	0.029057	0.029062	0.630054	545	1	1.6489
LmxM.11.0890.1	6	0.97096	0.97083	0.999999	7609	0	0.16981	0.32169	0.3407	0.999999	2343	1	0.16981
LmxM.08_29.0820.1	3	0.97097	0.97069	0.999999	7610	0	0.55053	0.23433	0.23545	0.999999	1816	1	0.55053
LmxM.25.1930.1	3	0.97101	0.97075	0.999999	7611	0	0.50728	0.37232	0.37221	0.999999	2661	0	0.50728
LmxM.13.1600.1	6	0.97105	0.97091	0.999999	7612	0	0.33306	0.094441	0.15677	0.999999	1082	1	0.33306
LmxM.36.0680.1	6	0.97123	0.9711	0.999999	7613	0	0.21398	0.29294	0.31853	0.999999	2147	1	0.21398
LmxM.29.2110.1	6	0.97137	0.97125	0.999999	7614	0	1.4692	0.00030509	0.0011958	0.135573	65	4	1.4692
LmxM.33.1720.1	1	0.97138	0.97134	0.999999	7615	0	1.7193	0.028623	0.028614	0.625576	538	1	1.7193
LmxM.28.1970.1	2	0.97167	0.97191	0.999999	7616	0	0.82742	0.13114	0.1328	0.999999	1323	1	0.82742
LmxM.31.0260.1	6	0.97171	0.9716	0.999999	7617	0	0.19636	0.41453	0.41795	0.999999	3002	1	0.19636
LmxM.26.1150.1	6	0.97173	0.97162	0.999999	7618	0	0.21351	0.17828	0.23693	0.999999	1527	1	0.21351
LmxM.07.1140.1	6	0.97178	0.97167	0.999999	7619	0	0.089604	0.87825	0.878	0.999999	6813	0	0.089604
LmxM.16.1570.1	6	0.97201	0.9719	0.999999	7620	0	0.13224	0.77041	0.76981	0.999999	5872	0	0.13224
LmxM.11.0020.1	3	0.97207	0.97186	0.999999	7621	0	0.56407	0.40135	0.40135	0.999999	2900	0	0.56407
LmxM.34.4250.1	6	0.9721	0.97198	0.999999	7622	0	0.017278	0.0010925	0.0039356	0.245414	124	3	0.017278
LmxM.10.0390.1-LmxM.10.0405.1-LmxM.10.0460.1-LmxM.10.0465.1-LmxM.10.0470.1	1	0.97222	0.97217	0.999999	7623	0	1.7781	0.027781	0.027779	0.615784	532	1	1.7781
LmxM.12.1230.1	4	0.97232	0.97251	0.999999	7624	0	0.29544	0.68497	0.68495	0.999999	5121	0	0.29544
LmxM.28.1810.1	2	0.9725	0.97276	0.999999	7625	0	0.80526	0.1832	0.18343	0.999999	1564	1	0.80526
LmxM.25.1000.1	12	0.9725	0.9722	0.999999	7626	0	0.28211	0.60696	0.63204	0.999999	4462	1	0.28211
Non-target-179	5	0.97253	0.97258	0.999999	7627	0	0.39461	0.20726	0.23603	0.999999	1685	1	0.39461
LmxM.36.0080.1	6	0.97255	0.97242	0.999999	7628	0	0.75827	0.021924	0.051787	0.776284	485	2	0.75827
LmxM.34.1140.1	6	0.97294	0.9728	0.999999	7629	0	0.42298	0.64699	0.64647	0.999999	4796	0	0.42298
LmxM.20.0370.1	6	0.97309	0.97298	0.999999	7630	0	0.073458	0.36241	0.37356	0.999999	2600	1	0.073458
LmxM.31.1360.1	6	0.97311	0.973	0.999999	7631	0	0.22898	0.76815	0.76752	0.999999	5855	0	0.22898
LmxM.13.0840.1	6	0.97317	0.97305	0.999999	7632	0	0.16608	0.71348	0.71279	0.999999	5374	0	0.16608
LmxM.36.6360.1	6	0.97347	0.97335	0.999999	7633	0	0.27653	0.24797	0.28532	0.999999	1885	1	0.27653
LmxM.32.2750.1	6	0.9735	0.9734	0.999999	7634	0	0.8642	0.0037601	0.011128	0.387137	215	3	0.8642
LmxM.30.2090.1	6	0.97363	0.97352	0.999999	7635	0	0.38546	0.76393	0.76322	0.999999	5805	0	0.38546
LmxM.24.0540.1-LmxM.24.0550.1	2	0.97366	0.97398	0.999999	7636	0	0.84451	0.17014	0.17059	0.999999	1489	1	0.84451
LmxM.17.0530.1	6	0.97377	0.97366	0.999999	7637	0	0.56094	0.0033817	0.01019	0.368204	209	2	0.56094
LmxM.19.0670.1	5	0.97385	0.9739	0.999999	7638	0	0.32381	0.66404	0.66432	0.999999	4935	0	0.32381
LmxM.02.0170.1-LmxM.02.0200.1	5	0.97401	0.97406	0.999999	7639	0	0.67496	0.078643	0.13257	0.999999	953	2	0.67496
LmxM.01.0720.1	6	0.97404	0.9739	0.999999	7640	0	0.83699	0.0024546	0.007858	0.323474	179	3	0.83699
LmxM.06.1090.1	6	0.97406	0.97392	0.999999	7641	0	0.23463	0.0020251	0.0067389	0.307357	161	2	0.23463
LmxM.36.2780.1	6	0.97408	0.97394	0.999999	7642	0	0.18445	0.6821	0.68145	0.999999	5084	0	0.18445
Non-target-124	5	0.9742	0.97427	0.999999	7643	0	0.1557	0.89239	0.89304	0.999999	6951	0	0.1557
LmxM.08.0630.1	6	0.97441	0.97426	0.999999	7644	0	0.38061	0.2047	0.25517	0.999999	1671	1	0.38061
Non-target-129	5	0.97474	0.97486	0.999999	7645	0	0.43969	0.48535	0.48552	0.999999	3523	0	0.43969
LmxM.36.0890.1	1	0.97475	0.97465	0.999999	7646	0	1.8333	0.025254	0.025241	0.577781	511	1	1.8333
LmxM.20.1180.1-LmxM.20.1185.1	7	0.97493	0.9748	0.999999	7647	0	0.24112	0.862	0.86236	0.999999	6665	0	0.24112
LmxM.08_29.2520.1	6	0.97506	0.97492	0.999999	7648	0	0.33077	0.17802	0.23675	0.999999	1525	1	0.33077
LmxM.13.0830.1	6	0.9751	0.97497	0.999999	7649	0	0.12483	0.47381	0.47284	0.999999	3430	1	0.12483
LmxM.21.1520.1	1	0.97531	0.97525	0.999999	7650	0	1.8594	0.024692	0.02461	0.569394	506	1	1.8594
LmxM.29.2520.1	5	0.97535	0.97546	0.999999	7651	0	0.21507	0.71864	0.71916	0.999999	5422	0	0.21507
LmxM.12.0680.1	6	0.97536	0.97525	0.999999	7652	0	0.25274	0.37648	0.3851	0.999999	2698	1	0.25274
LmxM.36.0650.1	6	0.97541	0.9753	0.999999	7653	0	0.14732	0.50791	0.50684	0.999999	3696	0	0.14732
LmxM.31.3950.1	6	0.97558	0.97549	0.999999	7654	0	0.598	0.083786	0.1414	0.999999	991	2	0.598
LmxM.01.0380.1-LmxM.01.0580.1-LmxM.15.0800.1-LmxM.19.1130.1-LmxM.36.5230.1-LmxM.30.1400.1-LmxM.31.2410.1-LmxM.34.4940.1	1	0.97582	0.97578	0.999999	7655	0	1.8272	0.024182	0.024111	0.567526	501	1	1.8272
LmxM.26.2180.1	6	0.97582	0.97572	0.999999	7656	0	0.14913	0.81972	0.81923	0.999999	6316	0	0.14913
LmxM.29.1250.1	3	0.97591	0.97571	0.999999	7657	0	0.96256	0.016561	0.030769	0.644283	422	2	0.96256
LmxM.26.0900.1	6	0.97597	0.97587	0.999999	7658	0	0.48756	0.36041	0.37194	0.999999	2584	1	0.48756
LmxM.08.0800.1	4	0.97598	0.97618	0.999999	7659	0	0.36853	0.42237	0.42212	0.999999	3044	0	0.36853
LmxM.34.2810.1-LmxM.34.2810b.1	6	0.97598	0.97588	0.999999	7660	0	0.30405	0.50961	0.50862	0.999999	3712	0	0.30405
LmxM.36.5060.1	6	0.97607	0.97595	0.999999	7661	0	0.4329	0.018732	0.04674	0.743	454	2	0.4329
LmxM.34.2750.1	6	0.9761	0.97599	0.999999	7662	0	0.81483	0.0016788	0.0059018	0.291047	148	2	0.81483
LmxM.22.1170.1	6	0.97618	0.97607	0.999999	7663	0	0.76173	0.023077	0.05351	0.787863	493	2	0.76173
LmxM.22.1650.1	4	0.97619	0.97639	0.999999	7664	0	0.26902	0.37412	0.37365	0.999999	2671	0	0.26902
LmxM.33.4030.1	5	0.97645	0.97656	0.999999	7665	0	0.058342	0.062472	0.10794	0.973723	822	2	0.058342
LmxM.21.0873.1	6	0.97668	0.97658	0.999999	7666	0	0.36754	0.14604	0.21607	0.999999	1392	1	0.36754
LmxM.07.0830.1	6	0.97675	0.97665	0.999999	7667	0	0.030182	0.97694	0.97686	0.999999	7711	0	0.030182
LmxM.08_29.0610.1	6	0.97679	0.9767	0.999999	7668	0	0.31992	0.85798	0.85759	0.999999	6632	0	0.31992
LmxM.17.0700.1	6	0.97684	0.97676	0.999999	7669	0	0.35356	0.67315	0.67258	0.999999	5011	0	0.35356
LmxM.01.0250.1	6	0.97716	0.97711	0.999999	7670	0	0.2564	0.70699	0.70627	0.999999	5327	0	0.2564
LmxM.36.1910.1	6	0.97723	0.97718	0.999999	7671	0	1.206	0.00080392	0.0029026	0.196719	110	3	1.206
LmxM.08_29.2060.1	6	0.97725	0.97721	0.999999	7672	0	0.17246	0.46446	0.46378	0.999999	3350	1	0.17246
LmxM.28.0190.1	6	0.97736	0.97731	0.999999	7673	0	0.19283	0.49834	0.49732	0.999999	3618	0	0.19283
LmxM.27.1760.1	6	0.97737	0.97732	0.999999	7674	0	0.61302	0.039136	0.077101	0.905758	632	2	0.61302
LmxM.06.1030.1	6	0.97753	0.97749	0.999999	7675	0	0.5099	0.011616	0.030135	0.642886	355	2	0.5099
LmxM.19.1460.1	1	0.97777	0.97773	0.999999	7676	0	0.68795	0.02223	0.022225	0.546434	489	1	0.68795
LmxM.08_29.1900.1	6	0.97778	0.97776	0.999999	7677	0	0.42776	0.49523	0.49415	0.999999	3596	0	0.42776
LmxM.09.1550.1	5	0.97797	0.97812	0.999999	7678	0	0.11785	0.78876	0.78928	0.999999	6057	0	0.11785
LmxM.31.0340.1	6	0.97836	0.97844	0.999999	7679	0	0.42718	0.44698	0.44723	0.999999	3224	1	0.42718
LmxM.32.2570.1	6	0.97852	0.97859	0.999999	7680	0	0.291	0.55244	0.55166	0.999999	4031	0	0.291
LmxM.25.0840.1	3	0.97871	0.97848	0.999999	7681	0	0.52642	0.38854	0.38837	0.999999	2790	0	0.52642
LmxM.09.1100.1	6	0.97874	0.9788	0.999999	7682	0	0.13806	0.63632	0.6357	0.999999	4717	0	0.13806
LmxM.05.0870.1	6	0.97885	0.97891	0.999999	7683	0	0.15099	0.021473	0.051157	0.773305	480	1	0.15099
LmxM.05.0160.1	6	0.97886	0.97891	0.999999	7684	0	0.10974	0.91546	0.91515	0.999999	7134	0	0.10974
LmxM.32.2630.1	6	0.97888	0.97893	0.999999	7685	0	0.84944	0.0032398	0.0098467	0.366871	204	3	0.84944
LmxM.05.0640.1	6	0.9791	0.97918	0.999999	7686	0	0.40786	0.25937	0.29364	0.999999	1944	1	0.40786
LmxM.25.1280.1	6	0.9792	0.97929	0.999999	7687	0	0.34244	0.35266	0.3655	0.999999	2537	1	0.34244
LmxM.36.0800.1	6	0.97923	0.97931	0.999999	7688	0	0.48334	0.037274	0.074394	0.89242	617	2	0.48334
LmxM.13.0210.1	6	0.97941	0.9795	0.999999	7689	0	0.14522	0.87668	0.87642	0.999999	6794	0	0.14522
LmxM.32.0090.1	6	0.9796	0.97969	0.999999	7690	0	0.52607	0.26519	0.29798	0.999999	1973	1	0.52607
LmxM.26.2410.1	6	0.97983	0.9799	0.999999	7691	0	0.1657	0.23152	0.27372	0.999999	1805	1	0.1657
LmxM.08_29.0980.1	6	0.98	0.98005	0.999999	7692	0	0.20645	0.055764	0.10115	0.971849	765	2	0.20645
LmxM.15.0195.1	6	0.98006	0.98011	0.999999	7693	0	0.25269	0.63796	0.63738	0.999999	4733	0	0.25269
LmxM.31.1880.1	6	0.98013	0.98019	0.999999	7694	0	0.35326	0.42716	0.42928	0.999999	3085	1	0.35326
LmxM.36.2100.1	6	0.98017	0.98023	0.999999	7695	0	0.35185	0.14624	0.21619	0.999999	1393	1	0.35185
LmxM.34.4330.1	6	0.98024	0.98028	0.999999	7696	0	0.73584	0.00018834	0.00075293	0.112741	53	3	0.73584
LmxM.26.2620.1	3	0.98045	0.98022	0.999999	7697	0	0.41512	0.54268	0.54235	0.999999	3952	0	0.41512
LmxM.08_29.0090.1	1	0.98057	0.98051	0.999999	7698	0	2.096	0.019435	0.019407	0.503317	462	1	2.096
LmxM.01.0190.1	2	0.98071	0.98089	0.999999	7699	0	0.83486	0.18684	0.18713	0.999999	1581	1	0.83486
LmxM.04.1200.1	6	0.98074	0.98075	0.999999	7700	0	0.22717	0.84505	0.84457	0.999999	6529	0	0.22717
LmxM.36.3780.1	6	0.98077	0.98078	0.999999	7701	0	0.23498	0.61605	0.61553	0.999999	4538	0	0.23498
LmxM.27.1180.1	6	0.98091	0.98094	0.999999	7702	0	0.438	0.084419	0.14226	0.999999	1000	2	0.438
LmxM.34.3820.1	6	0.98097	0.98101	0.999999	7703	0	0.61612	0.25423	0.2899	0.999999	1918	1	0.61612
LmxM.08_29.0710.1	6	0.98126	0.98126	0.999999	7704	0	0.22084	0.5515	0.55067	0.999999	4021	0	0.22084
LmxM.26.2690.1	2	0.98129	0.98144	0.999999	7705	0	0.81155	0.21797	0.21829	0.999999	1733	0	0.81155
LmxM.34.0540c.1	10	0.98129	0.98129	0.999999	7706	0	0.2733	0.16095	0.26369	0.999999	1449	2	0.2733
LmxM.22.0610.1	6	0.98132	0.98131	0.999999	7707	0	0.50523	0.04759	0.089283	0.948527	702	2	0.50523
LmxM.17.1210.1	5	0.98134	0.9814	0.999999	7708	0	0.38484	0.52975	0.53001	0.999999	3862	0	0.38484
LmxM.31.3080.1	6	0.98138	0.98138	0.999999	7709	0	0.065815	0.49036	0.4893	0.999999	3561	1	0.065815
LmxM.18.1070.1	6	0.98179	0.98179	0.999999	7710	0	0.7672	0.021728	0.051533	0.776284	483	2	0.7672
LmxM.24.0910.1	4	0.98194	0.98214	0.999999	7711	0	0.2231	0.0085985	0.019301	0.502207	315	2	0.2231
LmxM.21.0240.1	4	0.982	0.98222	0.999999	7712	0	1.4048	0.0005421	0.0016699	0.151616	93	3	1.4048
LmxM.28.2120.1	6	0.98216	0.98216	0.999999	7713	0	0.22911	0.43443	0.43576	0.999999	3138	1	0.22911
LmxM.26.2160.1	6	0.9823	0.98229	0.999999	7714	0	0.55858	0.095348	0.15809	0.999999	1088	2	0.55858
LmxM.08.0620.1-LmxM.27.1860.1	1	0.9823	0.98234	0.999999	7715	0	2.1803	0.017699	0.017587	0.474726	445	1	2.1803
LmxM.11.1300.1	6	0.9825	0.98245	0.999999	7716	0	0.097851	0.032847	0.067877	0.850977	584	1	0.097851
LmxM.33.4000.1	3	0.98254	0.98237	0.999999	7717	0	0.59708	0.40176	0.40176	0.999999	2904	0	0.59708
LmxM.29.1620.1	5	0.98256	0.98257	0.999999	7718	0	0.55178	0.039069	0.071794	0.880614	630	2	0.55178
LmxM.11.0960.1-LmxM.11.0970.1	5	0.98258	0.9826	0.999999	7719	0	1.0227	0.003681	0.010207	0.368204	214	3	1.0227
LmxM.29.3190.1	5	0.98261	0.98262	0.999999	7720	0	0.88261	0.01016	0.026446	0.596239	337	3	0.88261
LmxM.26.1730.1	6	0.98269	0.98267	0.999999	7721	0	0.69676	0.01381	0.035524	0.68652	377	2	0.69676
LmxM.25.2460.1	3	0.98279	0.9826	0.999999	7722	0	0.6812	0.2869	0.28672	0.999999	2114	1	0.6812
LmxM.17.1420.1	6	0.98284	0.9828	0.999999	7723	0	0.58785	0.40356	0.40824	0.999999	2920	1	0.58785
LmxM.30.1445.1-LmxM.30.1440c.1	7	0.98296	0.98294	0.999999	7724	0	0.06426	0.57079	0.57084	0.999999	4167	0	0.06426
LmxM.12.1120.1	6	0.98307	0.983	0.999999	7725	0	0.75362	0.037571	0.074846	0.89242	622	2	0.75362
LmxM.29.2330.1	3	0.98323	0.98306	0.999999	7726	0	0.61863	0.10034	0.11455	0.988881	1121	1	0.61863
LmxM.34.2920.1	6	0.98338	0.98336	0.999999	7727	0	0.38715	0.44483	0.44518	0.999999	3205	1	0.38715
LmxM.31.2420.1	6	0.98343	0.98342	0.999999	7728	0	0.47548	0.4232	0.42562	0.999999	3049	1	0.47548
LmxM.29.1190.1	6	0.98353	0.98353	0.999999	7729	0	0.45793	0.023738	0.054562	0.79614	496	2	0.45793
LmxM.14.1270.1-LmxM.36.0600.1	1	0.9836	0.98365	0.999999	7730	0	0.50676	0.016398	0.016263	0.446589	420	1	0.50676
LmxM.31.0820.1	1	0.9836	0.98365	0.999999	7731	0	-0.45515	0.016398	0.016263	0.446589	421	1	-0.45515
LmxM.16.1440.1	6	0.98364	0.98365	0.999999	7732	0	1.3895	0.00017609	0.00070802	0.108054	52	4	1.3895
LmxM.08_29.0760.1	6	0.98367	0.98368	0.999999	7733	0	0.41936	0.082008	0.13884	0.999999	978	2	0.41936
LmxM.07.0040.1	2	0.98398	0.9841	0.999999	7734	0	0.85388	0.19437	0.1947	0.999999	1620	1	0.85388
LmxM.09.1180.1	6	0.98424	0.98425	0.999999	7735	0	1.1682	0.0006615	0.0024409	0.184488	101	3	1.1682
LmxM.33.2110.1	4	0.98436	0.98453	0.999999	7736	0	0.24569	0.59043	0.59026	0.999999	4340	0	0.24569
LmxM.08_29.2100.1	6	0.98444	0.98445	0.999999	7737	0	0.28824	0.41404	0.41749	0.999999	2999	1	0.28824
LmxM.23.0280.1	6	0.98444	0.98445	0.999999	7738	0	0.37469	0.17424	0.23431	0.999999	1508	1	0.37469
LmxM.14.0430.1	6	0.9847	0.98469	0.999999	7739	0	0.13943	0.57077	0.57005	0.999999	4166	0	0.13943
LmxM.30.0100.1	2	0.98473	0.98486	0.999999	7740	0	1.944	0.0030093	0.0059118	0.291047	199	1	1.944
LmxM.34.3130.1	6	0.98495	0.98497	0.999999	7741	0	1.395	4.5758e-05	0.00020897	0.051825	30	3	1.395
LmxM.32.1020.1	6	0.98501	0.98503	0.999999	7742	0	0.63999	0.0057026	0.015834	0.443026	273	3	0.63999
LmxM.31.1130.1	6	0.98503	0.98506	0.999999	7743	0	0.25851	0.34716	0.36108	0.999999	2503	1	0.25851
LmxM.11.0140.1	6	0.98508	0.9851	0.999999	7744	0	0.40542	0.31568	0.33605	0.999999	2306	1	0.40542
LmxM.17.0540.1	6	0.98533	0.98536	0.999999	7745	0	0.48394	0.11138	0.18096	0.999999	1197	2	0.48394
LmxM.31.0310.1	6	0.98534	0.98537	0.999999	7746	0	1.0908	0.0014038	0.0049711	0.273962	135	3	1.0908
LmxM.28.2930.1	6	0.98536	0.98538	0.999999	7747	0	0.69423	0.065571	0.11511	0.988881	852	2	0.69423
LmxM.27.2060.1	6	0.98538	0.9854	0.999999	7748	0	0.33105	0.092081	0.15341	0.999999	1048	2	0.33105
LmxM.23.0870.1-LmxM.23.0880a.1	9	0.98543	0.98525	0.999999	7749	0	0.36738	0.89571	0.89576	0.999999	6971	0	0.36738
LmxM.24.1850.1	6	0.98548	0.98549	0.999999	7750	0	0.66291	0.19682	0.24965	0.999999	1631	1	0.66291
LmxM.20.0640.1	6	0.98552	0.98553	0.999999	7751	0	0.47829	0.32881	0.34636	0.999999	2395	1	0.47829
LmxM.17.0390.1	6	0.98555	0.98556	0.999999	7752	0	0.42179	0.40401	0.40862	0.999999	2922	1	0.42179
LmxM.14.0150.1	1	0.98563	0.98567	0.999999	7753	0	0.8012	0.014369	0.014171	0.4212	390	1	0.8012
LmxM.32.0160.1	6	0.98572	0.98576	0.999999	7754	0	0.36323	0.22918	0.27209	0.999999	1792	1	0.36323
LmxM.18.1020.1	6	0.98575	0.98579	0.999999	7755	0	0.41508	0.53253	0.53179	0.999999	3882	0	0.41508
LmxM.31.1240.1	6	0.98583	0.98586	0.999999	7756	0	0.24222	0.20862	0.25786	0.999999	1697	1	0.24222
LmxM.36.1720.1	6	0.98586	0.98589	0.999999	7757	0	0.32665	0.11317	0.18337	0.999999	1212	1	0.32665
LmxM.34.2550.1	2	0.98596	0.98612	0.999999	7758	0	0.83567	0.13033	0.13204	0.999999	1322	1	0.83567
LmxM.13.0470.1	6	0.98601	0.98604	0.999999	7759	0	0.58084	0.12107	0.19463	0.999999	1270	2	0.58084
LmxM.08_29.0220.1	6	0.98611	0.98613	0.999999	7760	0	0.62606	0.0078392	0.021069	0.527454	303	2	0.62606
LmxM.36.5130.1	3	0.98633	0.98615	0.999999	7761	0	0.53467	0.37279	0.37269	0.999999	2664	0	0.53467
LmxM.07.0950.1	6	0.9864	0.98642	0.999999	7762	0	0.42825	0.6595	0.65878	0.999999	4896	0	0.42825
LmxM.04.0030.1	6	0.98652	0.98656	0.999999	7763	0	0.13684	0.87481	0.87448	0.999999	6783	0	0.13684
LmxM.07.0580.1	6	0.98654	0.98658	0.999999	7764	0	0.34176	0.38669	0.39369	0.999999	2777	1	0.34176
Non-target-31	5	0.98664	0.98669	0.999999	7765	0	0.24682	0.61206	0.61252	0.999999	4509	0	0.24682
LmxM.17.0260.1	6	0.98673	0.98675	0.999999	7766	0	0.56653	0.63367	0.63309	0.999999	4698	0	0.56653
LmxM.27.1850.1	6	0.987	0.98701	0.999999	7767	0	0.65853	0.01192	0.030861	0.644515	357	3	0.65853
LmxM.14.0560.1	6	0.98705	0.98707	0.999999	7768	0	0.29316	0.53931	0.53877	0.999999	3932	0	0.29316
LmxM.24.0040.1-LmxM.31.0430.1	6	0.98706	0.98708	0.999999	7769	0	0.78094	0.014274	0.036587	0.692941	384	3	0.78094
LmxM.32.2140.1	5	0.98712	0.98718	0.999999	7770	0	0.51575	0.40861	0.40891	0.999999	2954	1	0.51575
LmxM.07.0615.1	4	0.98786	0.9878	0.999999	7771	0	0.53858	0.42453	0.42426	0.999999	3066	0	0.53858
LmxM.34.0170.1	6	0.98805	0.98808	0.999999	7772	0	0.38287	0.62212	0.62163	0.999999	4592	0	0.38287
LmxM.08_29.0340.1	2	0.9881	0.98829	0.999999	7773	0	1.2134	0.072079	0.076717	0.905758	904	1	1.2134
LmxM.13.1030.1	2	0.98813	0.98833	0.999999	7774	0	0.99388	0.14312	0.14435	0.999999	1381	1	0.99388
LmxM.34.4170.1	5	0.98817	0.98825	0.999999	7775	0	0.79263	0.060634	0.10511	0.973723	808	2	0.79263
LmxM.23.1670.1	6	0.98824	0.98828	0.999999	7776	0	0.26445	0.25614	0.29123	0.999999	1930	1	0.26445
LmxM.15.0030.1	4	0.98837	0.98833	0.999999	7777	0	0.84843	0.042183	0.074872	0.89242	659	2	0.84843
LmxM.04.0380.1	6	0.9884	0.98841	0.999999	7778	0	0.39561	0.094441	0.15677	0.999999	1071	1	0.39561
LmxM.32.2030.1	6	0.98841	0.98843	0.999999	7779	0	1.7562	9.4977e-06	3.93e-05	0.014176	22	3	1.7562
LmxM.12.0520.1	4	0.98842	0.98839	0.999999	7780	0	0.53723	0.41127	0.41099	0.999999	2980	0	0.53723
LmxM.27.0470.1	6	0.98842	0.98844	0.999999	7781	0	0.27632	0.63357	0.63302	0.999999	4697	0	0.27632
LmxM.36.2230.1	5	0.98853	0.98863	0.999999	7782	0	0.23408	0.21523	0.24202	0.999999	1726	1	0.23408
LmxM.33.1370.1	6	0.98857	0.98859	0.999999	7783	0	0.61334	0.015732	0.039875	0.712552	411	2	0.61334
LmxM.20.1660.1	6	0.98859	0.98861	0.999999	7784	0	0.46795	0.040933	0.079725	0.923647	647	2	0.46795
LmxM.10.0940.1	6	0.9886	0.98862	0.999999	7785	0	2.2108	3.8923e-06	1.1852e-05	0.005879	16	4	2.2108
LmxM.30.3160.1	4	0.98867	0.98862	0.999999	7786	0	0.73164	0.027339	0.050562	0.768273	529	2	0.73164
LmxM.32.0120.1	6	0.98903	0.98903	0.999999	7787	0	0.37227	0.65103	0.65039	0.999999	4826	0	0.37227
LmxM.23.1040.1	3	0.98917	0.98906	0.999999	7788	0	0.7429	0.22422	0.22582	0.999999	1764	1	0.7429
LmxM.04.0400.1	5	0.98929	0.98944	0.999999	7789	0	0.58412	0.026222	0.051738	0.776284	521	2	0.58412
LmxM.26.1900.1	5	0.98944	0.98962	0.999999	7790	0	0.41458	0.0059309	0.015989	0.443658	279	2	0.41458
LmxM.32.2890.1	6	0.9896	0.98963	0.999999	7791	0	0.60644	0.0091199	0.024238	0.567526	325	3	0.60644
LmxM.13.1350.1	6	0.9898	0.98983	0.999999	7792	0	2.117	4.6589e-07	1.8714e-06	0.00165	9	5	2.117
LmxM.31.0980.1	3	0.98985	0.98973	0.999999	7793	0	0.69753	0.36048	0.36043	0.999999	2585	0	0.69753
LmxM.25.1470.1	2	0.98988	0.99007	0.999999	7794	0	1.2774	0.010124	0.019206	0.501384	336	2	1.2774
LmxM.29.2980.1	6	0.98989	0.98991	0.999999	7795	0	0.88176	0.0046343	0.013273	0.418258	241	3	0.88176
LmxM.26.1510.1	6	0.99005	0.99005	0.999999	7796	0	0.27919	0.28057	0.30926	0.999999	2072	1	0.27919
LmxM.05.0500.1-LmxM.05.0510.1-LmxM.05.0510b.1	6	0.99008	0.99008	0.999999	7797	0	0.13453	0.58792	0.58721	0.999999	4317	0	0.13453
LmxM.32.2910.1	6	0.9901	0.9901	0.999999	7798	0	0.52624	0.55991	0.55919	0.999999	4083	0	0.52624
LmxM.34.4390.1	6	0.99035	0.99038	0.999999	7799	0	0.72949	0.018869	0.047057	0.743906	457	3	0.72949
LmxM.08_29.2760.1	6	0.99045	0.99049	0.999999	7800	0	0.61123	0.11143	0.18105	0.999999	1198	2	0.61123
LmxM.34.3060.1	6	0.99046	0.9905	0.999999	7801	0	0.7003	0.00062196	0.0023087	0.176171	100	2	0.7003
LmxM.30.2310.1	6	0.99057	0.99061	0.999999	7802	0	0.26534	0.35352	0.36621	0.999999	2544	1	0.26534
LmxM.23.0870.1	3	0.99086	0.99078	0.999999	7803	0	0.64588	0.38217	0.38209	0.999999	2744	0	0.64588
LmxM.23.0543.1	6	0.99093	0.99096	0.999999	7804	0	0.21941	0.53959	0.53904	0.999999	3934	0	0.21941
LmxM.34.2300.1	3	0.99096	0.99089	0.999999	7805	0	0.72698	0.30234	0.30221	0.999999	2204	0	0.72698
LmxM.15.0540.1	6	0.99103	0.99106	0.999999	7806	0	0.5202	0.040814	0.079573	0.923231	646	2	0.5202
LmxM.05.0950.1	6	0.99116	0.99122	0.999999	7807	0	0.41726	0.37906	0.38732	0.999999	2720	1	0.41726
LmxM.18.1180.1	6	0.99127	0.99134	0.999999	7808	0	0.46404	0.6649	0.66425	0.999999	4947	0	0.46404
LmxM.21.0770.1	6	0.99134	0.99142	0.999999	7809	0	1.1528	0.00052064	0.0019631	0.16061	90	4	1.1528
LmxM.24.0370.1	6	0.99153	0.9916	0.999999	7810	0	0.27865	0.58876	0.58807	0.999999	4325	0	0.27865
LmxM.23.0720.1	6	0.99155	0.99162	0.999999	7811	0	0.16035	0.026192	0.058185	0.814387	520	2	0.16035
Non-target-59	5	0.99172	0.99186	0.999999	7812	0	0.74615	0.10287	0.16011	0.999999	1133	1	0.74615
LmxM.32.1895.1	1	0.99187	0.9919	0.999999	7813	0	2.6633	0.0081287	0.007989	0.323474	309	1	2.6633
LmxM.27.1400.1	2	0.99204	0.99223	0.999999	7814	0	1.3128	0.007961	0.015144	0.438199	306	2	1.3128
LmxM.08_29.2040.1	6	0.99211	0.99217	0.999999	7815	0	0.70519	0.37865	0.38696	0.999999	2715	1	0.70519
LmxM.34.1400.1	5	0.99225	0.99235	0.999999	7816	0	0.61203	0.47507	0.47516	0.999999	3441	0	0.61203
LmxM.34.3740.1	6	0.99225	0.99231	0.999999	7817	0	0.84591	0.012774	0.032895	0.665025	364	3	0.84591
LmxM.36.5930.1	6	0.99238	0.99241	0.999999	7818	0	0.75094	0.073457	0.12646	0.999999	917	2	0.75094
LmxM.32.3010.1	6	0.99279	0.99281	0.999999	7819	0	0.48243	0.042728	0.082248	0.927156	665	2	0.48243
LmxM.19.1315.1	1	0.9928	0.99285	0.999999	7820	0	2.6377	0.0071972	0.0070621	0.311579	294	1	2.6377
LmxM.29.3470.1	6	0.99315	0.99315	0.999999	7821	0	0.31374	0.043462	0.083233	0.933651	666	2	0.31374
LmxM.36.2280.1	6	0.99325	0.99324	0.999999	7822	0	0.48458	0.10909	0.17764	0.999999	1181	2	0.48458
LmxM.25.0920.1	6	0.99326	0.99326	0.999999	7823	0	0.5672	0.08601	0.14451	0.999999	1009	2	0.5672
LmxM.21.1310.1	6	0.99339	0.99336	0.999999	7824	0	0.23803	0.4309	0.43266	0.999999	3109	1	0.23803
LmxM.24.0450.1	6	0.99348	0.99345	0.999999	7825	0	1.2236	0.0003657	0.0014167	0.145887	71	4	1.2236
LmxM.07.0190.1	6	0.9935	0.99347	0.999999	7826	0	0.42742	0.50267	0.50158	0.999999	3653	0	0.42742
LmxM.13.0240.1	6	0.99357	0.99355	0.999999	7827	0	0.54728	0.48032	0.47924	0.999999	3484	1	0.54728
LmxM.12.0130.1	6	0.9936	0.99357	0.999999	7828	0	0.4858	0.58392	0.58324	0.999999	4282	0	0.4858
LmxM.11.0150.1	6	0.99362	0.99359	0.999999	7829	0	0.51362	0.62581	0.62529	0.999999	4623	0	0.51362
LmxM.34.1090.1	6	0.99378	0.99377	0.999999	7830	0	0.46031	0.37504	0.38385	0.999999	2684	1	0.46031
LmxM.04.0010.1	6	0.99413	0.99414	0.999999	7831	0	0.45267	0.50817	0.5071	0.999999	3700	0	0.45267
LmxM.09.0640.1	6	0.99416	0.99416	0.999999	7832	0	0.53533	0.4797	0.4786	0.999999	3478	1	0.53533
LmxM.08.0600.1	6	0.99442	0.99441	0.999999	7833	0	0.24164	0.83126	0.8308	0.999999	6418	0	0.24164
LmxM.30.2790.1	1	0.99445	0.99454	0.999999	7834	0	2.2648	0.005551	0.0054564	0.282017	268	1	2.2648
LmxM.13.0570.1	1	0.99445	0.99454	0.999999	7835	0	2.2648	0.005551	0.0054564	0.282017	267	1	2.2648
LmxM.31.2090.1	3	0.99445	0.99436	0.999999	7836	0	0.7799	0.13614	0.14566	0.999999	1353	1	0.7799
LmxM.15.0330.1	6	0.99448	0.99448	0.999999	7837	0	0.42073	0.6974	0.69672	0.999999	5238	0	0.42073
LmxM.01.0070.1	6	0.99452	0.99451	0.999999	7838	0	0.50601	0.11931	0.19217	0.999999	1257	2	0.50601
LmxM.20.0670.1	2	0.99454	0.99459	0.999999	7839	0	1.3974	0.0054648	0.010572	0.374536	264	2	1.3974
LmxM.30.1440a.1-LmxM.30.1440b.1	2	0.99466	0.9947	0.999999	7840	0	1.1152	0.005341	0.010331	0.368579	260	2	1.1152
LmxM.31.3820.1	6	0.99481	0.99476	0.999999	7841	0	0.50072	0.08844	0.14803	0.999999	1025	2	0.50072
LmxM.36.2200.1	5	0.99483	0.99484	0.999999	7842	0	0.82523	0.0027656	0.0078543	0.323474	187	3	0.82523
LmxM.28.1090.1	6	0.99486	0.99482	0.999999	7843	0	0.44506	0.064092	0.11296	0.988881	836	2	0.44506
LmxM.36.4350.1	6	0.9949	0.99486	0.999999	7844	0	0.57059	0.072152	0.1245	0.999999	906	1	0.57059
LmxM.24.0260.1	6	0.99508	0.99505	0.999999	7845	0	1.0237	0.0011107	0.003988	0.245414	125	4	1.0237
LmxM.32.1940.1	6	0.9951	0.99509	0.999999	7846	0	0.4471	0.45117	0.45131	0.999999	3253	1	0.4471
LmxM.33.2180.1	6	0.99519	0.99519	0.999999	7847	0	0.70479	0.0060634	0.016752	0.456858	281	3	0.70479
LmxM.30.3150.1	6	0.99521	0.9952	0.999999	7848	0	1.3913	0.00041079	0.0015589	0.149052	75	4	1.3913
LmxM.16.0830.1	4	0.99522	0.99521	0.999999	7849	0	0.50335	0.5841	0.58398	0.999999	4285	0	0.50335
LmxM.16.1550.1	6	0.99528	0.99527	0.999999	7850	0	0.66266	0.096842	0.16019	0.999999	1099	2	0.66266
LmxM.09.1330.1	6	0.99537	0.99536	0.999999	7851	0	0.63291	0.41404	0.41749	0.999999	3000	1	0.63291
LmxM.36.2930.1	6	0.99537	0.99536	0.999999	7852	0	0.46638	0.046053	0.087091	0.948006	681	2	0.46638
LmxM.24.2070.1-LmxM.24.2080.1	1	0.99538	0.99548	0.999999	7853	0	2.8385	0.0046195	0.0044945	0.260353	240	1	2.8385
LmxM.04.0510.1	6	0.99541	0.9954	0.999999	7854	0	1.2542	0.00013591	0.00057203	0.098687	46	3	1.2542
LmxM.27.2340.1	6	0.99552	0.99549	0.999999	7855	0	0.74172	0.37224	0.38157	0.999999	2660	1	0.74172
LmxM.27.0190.1	1	0.99562	0.99572	0.999999	7856	0	2.825	0.004377	0.0042787	0.255676	232	1	2.825
LmxM.26.0260.1	6	0.99579	0.99577	0.999999	7857	0	0.26645	0.11808	0.19037	0.999999	1250	1	0.26645
LmxM.25.0310.1	5	0.99591	0.9959	0.999999	7858	0	0.80551	0.0017379	0.0052418	0.282017	151	3	0.80551
LmxM.29.1770.1	1	0.99599	0.99606	0.999999	7859	0	2.8055	0.0040069	0.0039281	0.245414	221	1	2.8055
LmxM.14.0130.1	6	0.99606	0.99605	0.999999	7860	0	0.3685	0.4914	0.49032	0.999999	3567	1	0.3685
LmxM.29.0230.1	6	0.99607	0.99606	0.999999	7861	0	0.27552	0.74992	0.74929	0.999999	5687	0	0.27552
LmxM.34.1350.1	4	0.99608	0.99605	0.999999	7862	0	0.51401	0.53028	0.53028	0.999999	3866	0	0.51401
LmxM.34.1610.1	6	0.99617	0.99617	0.999999	7863	0	0.44616	0.4103	0.41415	0.999999	2972	1	0.44616
LmxM.32.1410.1	6	0.99618	0.99618	0.999999	7864	0	0.8291	0.015887	0.040257	0.712552	412	3	0.8291
LmxM.27.0430.1	6	0.99631	0.99632	0.999999	7865	0	0.64789	0.025643	0.057422	0.813782	516	2	0.64789
LmxM.31.3230.1	6	0.99661	0.99662	0.999999	7866	0	0.74038	0.0054447	0.015249	0.438199	263	3	0.74038
LmxM.27.2337.1	6	0.9967	0.99671	0.999999	7867	0	0.40084	0.5579	0.55712	0.999999	4070	0	0.40084
LmxM.36.6760.1	5	0.99675	0.99671	0.999999	7868	0	0.39793	0.0047762	0.013043	0.415702	246	1	0.39793
LmxM.09.0320.1-LmxM.09.0330.1	2	0.99684	0.99688	0.999999	7869	0	1.5663	0.0031598	0.00617	0.29533	200	2	1.5663
LmxM.24.0360.1-LmxM.24.0365.1	3	0.99698	0.99693	0.999999	7870	0	1.4821	0.0049597	0.010122	0.368204	255	2	1.4821
LmxM.06.0950.1	6	0.997	0.997	0.999999	7871	0	0.33726	0.47273	0.47174	0.999999	3419	1	0.33726
LmxM.17.1340.1	6	0.99701	0.99701	0.999999	7872	0	0.41623	0.45354	0.4535	0.999999	3272	1	0.41623
LmxM.31.3610.1	1	0.99712	0.99716	0.999999	7873	0	2.7749	0.002884	0.0028639	0.196697	193	1	2.7749
LmxM.34.5150.1-LmxM.10.0380.1	1	0.99712	0.99716	0.999999	7874	0	2.7749	0.002884	0.0028639	0.196697	194	1	2.7749
LmxM.33.2420.1	6	0.99719	0.99717	0.999999	7875	0	0.83549	0.082659	0.13977	0.999999	984	2	0.83549
LmxM.25.1660.1	6	0.9972	0.99718	0.999999	7876	0	1.0295	0.00048345	0.0018259	0.155808	87	4	1.0295
LmxM.23.1510.1	6	0.99736	0.99734	0.999999	7877	0	2.4217	6.5398e-07	4.3666e-06	0.003427	10	5	2.4217
LmxM.11.0090.1	6	0.99738	0.99736	0.999999	7878	0	0.81996	0.054529	0.099331	0.969476	751	2	0.81996
LmxM.05.1190.1	6	0.99747	0.99744	0.999999	7879	0	0.45614	0.025586	0.057343	0.813782	515	2	0.45614
LmxM.24.2270.1	6	0.99751	0.99747	0.999999	7880	0	0.7875	0.093839	0.15589	0.999999	1065	2	0.7875
LmxM.25.0010.1	5	0.99753	0.99753	0.999999	7881	0	0.64169	0.037639	0.069681	0.868109	624	2	0.64169
LmxM.08_29.0020.1	6	0.99778	0.99776	0.999999	7882	0	0.58096	0.34716	0.36108	0.999999	2504	1	0.58096
LmxM.24.2320.1	6	0.9978	0.99778	0.999999	7883	0	0.85589	0.008339	0.022305	0.546434	311	3	0.85589
LmxM.36.1600.1	4	0.99795	0.9979	0.999999	7884	0	0.82873	0.045334	0.080006	0.924589	679	2	0.82873
LmxM.19.0740.1	6	0.99807	0.99806	0.999999	7885	0	0.55464	0.14039	0.2125	0.999999	1369	1	0.55464
LmxM.32.0590.1	6	0.99829	0.99827	0.999999	7886	0	1.0736	0.000873	0.0031571	0.207062	116	3	1.0736
LmxM.07.0930.1	6	0.99834	0.99832	0.999999	7887	0	0.49641	0.025001	0.056445	0.808447	508	2	0.49641
LmxM.34.1120.1	4	0.99835	0.99836	0.999999	7888	0	0.96406	0.035134	0.063302	0.844305	602	2	0.96406
LmxM.30.2770.1	6	0.99837	0.99835	0.999999	7889	0	0.3648	0.21276	0.26066	0.999999	1715	1	0.3648
LmxM.27.0490.1-LmxM.27.0510.1	6	0.99851	0.99852	0.999999	7890	0	0.38359	0.11261	0.18265	0.999999	1207	1	0.38359
LmxM.13.0620.1	6	0.99869	0.99869	0.999999	7891	0	1.5069	0.00015867	0.00064813	0.106991	48	4	1.5069
LmxM.10.0880.1	6	0.99872	0.99873	0.999999	7892	0	1.1477	0.00088638	0.0032032	0.208367	117	4	1.1477
LmxM.31.3930.1	6	0.99877	0.99877	0.999999	7893	0	0.94195	0.0075197	0.020259	0.519754	299	3	0.94195
LmxM.08_29.0780.1	6	0.99877	0.99877	0.999999	7894	0	0.73798	0.0084736	0.022685	0.553922	312	3	0.73798
LmxM.36.0850.1	6	0.9988	0.9988	0.999999	7895	0	0.48206	0.76727	0.76662	0.999999	5844	0	0.48206
LmxM.21.0861.1	6	0.99883	0.99882	0.999999	7896	0	0.79183	0.017046	0.042922	0.712552	428	3	0.79183
LmxM.34.4930.1	6	0.99884	0.99883	0.999999	7897	0	0.49822	0.10928	0.17789	0.999999	1184	1	0.49822
LmxM.33.3130.1	6	0.99886	0.99885	0.999999	7898	0	0.82173	0.0019126	0.0064532	0.301252	157	3	0.82173
LmxM.27.0520.1	6	0.99887	0.99885	0.999999	7899	0	1.9038	5.3379e-06	2.1833e-05	0.008663	20	3	1.9038
LmxM.30.1650.1	2	0.99897	0.99895	0.999999	7900	0	2.6211	0.00103	0.0020205	0.161966	121	2	2.6211
LmxM.27.1805.1-LmxM.27.1810.1	6	0.99898	0.99897	0.999999	7901	0	1.0196	5.305e-05	0.00024016	0.054738	32	5	1.0196
LmxM.32.1580.1	2	0.99901	0.999	0.999999	7902	0	1.6884	0.00098786	0.0019406	0.160427	120	2	1.6884
LmxM.34.1180.1	6	0.99906	0.99905	0.999999	7903	0	1.4525	0.00012879	0.00053959	0.09516	45	4	1.4525
LmxM.08_29.0160.1	6	0.99913	0.99911	0.999999	7904	0	0.5948	0.084193	0.14194	0.999999	997	2	0.5948
LmxM.05.0580.1	6	0.99916	0.99915	0.999999	7905	0	0.69108	0.37638	0.385	0.999999	2697	1	0.69108
LmxM.34.1010.1	1	0.99918	0.99922	0.999999	7906	0	3.745	0.0008167	0.00082903	0.119622	112	1	3.745
LmxM.33.0560.1	6	0.99919	0.99918	0.999999	7907	0	1.9058	5.0473e-06	1.9338e-05	0.008077	19	5	1.9058
LmxM.28.2090.1	6	0.99925	0.99923	0.999999	7908	0	1.19	0.00098157	0.0035638	0.228082	119	4	1.19
LmxM.34.5260.1	2	0.99941	0.9994	0.999999	7909	0	1.8474	0.00059469	0.0012295	0.137307	98	2	1.8474
LmxM.31.3390.1	6	0.99945	0.99943	0.999999	7910	0	1.1045	0.0020834	0.0069186	0.310203	163	3	1.1045
LmxM.23.1470.1	6	0.99946	0.99943	0.999999	7911	0	1.0494	0.00053404	0.0019968	0.161699	92	4	1.0494
LmxM.16.1560.1	5	0.9995	0.99948	0.999999	7912	0	1.039	0.0018266	0.0054527	0.282017	154	3	1.039
LmxM.21.0580.1	6	0.99951	0.9995	0.999999	7913	0	0.59818	0.020631	0.049852	0.763014	470	2	0.59818
LmxM.30.0090.1	6	0.99951	0.9995	0.999999	7914	0	1.2426	0.00034634	0.0013406	0.143765	69	4	1.2426
LmxM.24.2060.1	6	0.99952	0.9995	0.999999	7915	0	0.74338	0.022213	0.05225	0.779433	488	2	0.74338
LmxM.10.0070.1-LmxM.33.2470.1	2	0.99956	0.99955	0.999999	7916	0	2.2709	0.00044012	0.00091387	0.120875	81	2	2.2709
LmxM.30.1780.1	6	0.99958	0.99958	0.999999	7917	0	0.94102	0.0024876	0.0079404	0.323474	182	3	0.94102
LmxM.31.1810.1	6	0.99968	0.99967	0.999999	7918	0	0.67523	0.12467	0.1998	0.999999	1289	2	0.67523
LmxM.08_29.0150.1	6	0.99969	0.99968	0.999999	7919	0	1.5362	1.7716e-06	5.6142e-06	0.003427	13	5	1.5362
LmxM.31.2060.1	6	0.99969	0.99968	0.999999	7920	0	0.59668	0.44605	0.44635	0.999999	3213	1	0.59668
LmxM.18.1420.1	6	0.9997	0.99969	0.999999	7921	0	1.2953	0.0004155	0.0015788	0.149163	77	4	1.2953
LmxM.34.2350.1	6	0.99973	0.99972	0.999999	7922	0	0.99116	0.0022148	0.0072829	0.314114	172	3	0.99116
LmxM.08_29.1190.1	6	0.99975	0.99974	0.999999	7923	0	1.1237	0.0015525	0.0054726	0.282017	141	3	1.1237
LmxM.17.1370.1	6	0.99981	0.99981	0.999999	7924	0	0.602	0.058692	0.10531	0.973723	792	2	0.602
LmxM.33.3840.1	4	0.9999	0.99991	0.999999	7925	0	1.6504	0.00010339	0.0004011	0.077638	41	4	1.6504
LmxM.19.0610.1	2	0.99993	0.99994	0.999999	7926	0	3.1393	6.9013e-05	0.00013287	0.039054	37	2	3.1393
LmxM.04.0550.1	6	0.99993	0.99993	0.999999	7927	0	1.2708	0.00045224	0.0016961	0.151616	82	3	1.2708
LmxM.05.0450.1	3	0.99994	0.99993	0.999999	7928	0	2.1136	5.9716e-05	0.00016281	0.042958	34	3	2.1136
LmxM.25.2000.1	6	0.99994	0.99994	0.999999	7929	0	2.4248	1.8265e-06	5.6142e-06	0.003427	14	5	2.4248
LmxM.33.4070.1	6	0.99997	0.99997	0.999999	7930	0	1.9156	6.2549e-06	2.5576e-05	0.009665	21	5	1.9156
LmxM.21.0240.1-LmxM.21.0250.1	5	0.99998	0.99998	0.999999	7931	0	1.2899	0.00056222	0.0020829	0.165297	94	4	1.2899
LmxM.09.0330.1	6	0.99999	0.99999	0.999999	7932	0	1.0753	0.0015768	0.005555	0.282654	142	4	1.0753
LmxM.24.1630.1	6	0.99999	1.0	0.999999	7933	0	1.1539	0.00034133	0.0013243	0.143765	68	4	1.1539
LmxM.11.1160.1	6	1.0	1.0	0.999999	7934	0	1.5417	1.6281e-06	5.6142e-06	0.003427	12	5	1.5417
LmxM.31.1390.1	6	1.0	1.0	0.999999	7935	0	1.3031	2.0006e-07	6.238e-07	0.000619	8	6	1.3031
LmxM.18.0370.1	6	1.0	1.0	0.999999	7936	0	3.5737	7.1743e-11	6.238e-07	0.000619	1	6	3.5737
