## Supplementary material for "A genome-wide CRISPR base-editing resource for functional genomics and drug-response mapping in *Leishmania mexicana*": 1c_R1_2-F_vs_264h_2-F.gene_summary.txt

id	num	neg|score	neg|p-value	neg|fdr	neg|rank	neg|goodsgrna	neg|lfc	pos|score	pos|p-value	pos|fdr	pos|rank	pos|goodsgrna	pos|lfc
LmxM.18.0160.1	6	5.9101e-08	6.2396e-07	0.00495	1	5	-2.3774	0.95491	0.95461	0.999992	7513	0	-2.3774
LmxM.32.2510.1	6	2.1403e-06	8.1115e-06	0.018564	2	6	-1.5716	0.99999	0.99999	0.999992	7934	0	-1.5716
LmxM.34.3500.1	6	2.8264e-06	9.3594e-06	0.018564	3	4	-1.7986	0.14956	0.23371	0.999992	1488	1	-1.7986
LmxM.20.0690.1	6	2.9871e-06	9.3594e-06	0.018564	4	4	-1.4391	0.51078	0.50999	0.999992	3763	1	-1.4391
LmxM.10.1160.1	6	1.4901e-05	8.2987e-05	0.106789	5	6	-0.95063	0.99999	0.99999	0.999992	7933	0	-0.95063
LmxM.17.0733.1	5	1.5326e-05	8.5482e-05	0.106789	6	4	-2.0767	0.56598	0.56609	0.999992	4175	0	-2.0767
LmxM.24.1090.1	6	1.7488e-05	9.4218e-05	0.106789	7	3	-1.7727	0.7294	0.72861	0.999992	5513	0	-1.7727
LmxM.07.0060.1	6	3.0585e-05	0.00015537	0.154084	8	4	-1.3291	0.74481	0.74412	0.999992	5660	0	-1.3291
LmxM.31.0810.1	6	3.653e-05	0.00019031	0.15495	9	6	-1.142	0.99994	0.99994	0.999992	7932	0	-1.142
LmxM.18.1000.1	6	3.6786e-05	0.0001953	0.15495	10	4	-1.3951	0.99517	0.99517	0.999992	7876	0	-1.3951
LmxM.19.1560.1	6	5.8756e-05	0.00034006	0.245275	11	6	-1.1357	0.99994	0.99994	0.999992	7931	0	-1.1357
LmxM.09.1040.1	6	6.4506e-05	0.0003725	0.246287	12	4	-1.275	0.50723	0.50642	0.999992	3730	1	-1.275
LmxM.08_29.2190.1	6	0.00010875	0.00060711	0.367987	13	5	-1.2969	0.99978	0.99978	0.999992	7927	0	-1.2969
LmxM.34.4540.1	6	0.00014064	0.00074563	0.367987	14	5	-1.0161	0.99739	0.99737	0.999992	7899	0	-1.0161
LmxM.23.1010.1	6	0.00014452	0.0007631	0.367987	15	3	-1.0601	0.94966	0.94928	0.999992	7464	0	-1.0601
LmxM.31.2220.1	12	0.00014557	0.00096277	0.367987	16	6	-0.46013	0.37979	0.51377	0.999992	2791	1	-0.46013
LmxM.36.6400.1	6	0.00017505	0.00089538	0.367987	17	3	-0.73321	0.82441	0.82397	0.999992	6338	0	-0.73321
LmxM.29.0760.1	6	0.00019365	0.00096901	0.367987	18	5	-1.377	0.9991	0.99908	0.999992	7921	0	-1.377
LmxM.34.0990.1	6	0.00022077	0.0010763	0.388164	19	5	-1.207	0.60241	0.60187	0.999992	4468	0	-1.207
LmxM.13.1140.1	6	0.00022962	0.0011287	0.389367	20	3	-0.782	0.96734	0.96719	0.999992	7621	0	-0.782
LmxM.06.0080.1-LmxM.06.0090.1	5	0.00026575	0.0012248	0.404909	21	5	-0.8852	0.99973	0.99971	0.999992	7926	0	-0.8852
LmxM.27.1280.1	6	0.00031292	0.0015231	0.483366	22	4	-1.3764	0.23312	0.28738	0.999992	1877	1	-1.3764
LmxM.34.0700.1	3	0.00034442	0.000974	0.367987	23	1	0.48598	0.41527	0.41545	0.999992	3033	0	0.48598
LmxM.27.1660.1	6	0.00042655	0.0019798	0.533216	24	4	-0.83562	0.80938	0.80877	0.999992	6189	0	-0.83562
LmxM.30.0380.1	6	0.00043059	0.002001	0.533216	25	5	-0.92251	0.97912	0.97921	0.999992	7717	0	-0.92251
LmxM.28.1820.1	6	0.00043343	0.0020123	0.533216	26	4	-1.1983	0.99651	0.99651	0.999992	7890	0	-1.1983
LmxM.36.4190.1	6	0.00045308	0.0020834	0.533216	27	3	-0.9003	0.79894	0.79825	0.999992	6111	0	-0.9003
LmxM.23.1180.1	2	0.00045664	0.00094405	0.367987	28	2	-2.3259	0.99954	0.99953	0.999992	7923	0	-2.3259
LmxM.15.0550.1	6	0.0005357	0.002449	0.607209	29	3	-0.69108	0.5632	0.56242	0.999992	4156	0	-0.69108
LmxM.16.1440.1	6	0.00055796	0.0025451	0.611911	30	3	-0.67327	0.060713	0.1108	0.987393	823	1	-0.67327
LmxM.31.3010.1	6	0.00058636	0.0026549	0.61954	31	5	-0.73383	0.99988	0.99988	0.999992	7929	0	-0.73383
LmxM.33.4560.1	6	0.00062407	0.0028172	0.6294	32	2	-0.37736	0.37382	0.38962	0.999992	2746	1	-0.37736
LmxM.12.0230.1	6	0.00063401	0.0028559	0.6294	33	4	-1.0278	0.71489	0.71417	0.999992	5407	0	-1.0278
LmxM.28.1060.1	6	0.00069952	0.0031129	0.667514	34	4	-1.0609	0.40447	0.4144	0.999992	2961	1	-1.0609
LmxM.07.0280.1	6	0.00079152	0.0034748	0.694639	35	2	-0.03284	0.7971	0.79636	0.999992	6094	0	-0.03284
LmxM.31.0680.1	6	0.00079556	0.0034923	0.694639	36	4	-1.1028	0.086141	0.14646	0.999992	1011	1	-1.1028
LmxM.32.2100.1	6	0.00084705	0.0037119	0.698329	37	5	-1.0257	0.9999	0.9999	0.999992	7930	0	-1.0257
LmxM.04.0740.1	6	0.00087537	0.003843	0.698329	38	2	-0.20161	0.67224	0.6717	0.999992	5038	0	-0.20161
LmxM.27.1250.1	5	0.00090694	0.0035896	0.694639	39	3	-1.2875	0.12628	0.1881	0.999992	1323	1	-1.2875
LmxM.21.1870.1	6	0.00090716	0.0039977	0.698329	40	3	0.24579	0.0045941	0.013674	0.463633	223	3	0.24579
LmxM.36.2190.1	6	0.00091457	0.0040389	0.698329	41	5	-0.87926	0.77708	0.77636	0.999992	5918	0	-0.87926
LmxM.36.0340.1	1	0.00093131	0.00095029	0.367987	42	1	-3.2421	0.99907	0.9991	0.999992	7920	0	-3.2421
LmxM.08_29.0790.1	6	0.00093357	0.0041237	0.698329	43	4	-0.83383	0.96113	0.96092	0.999992	7564	0	-0.83383
LmxM.23.0680.1	6	0.00096125	0.0042248	0.698329	44	3	-0.66939	0.49427	0.49396	0.999992	3624	1	-0.66939
LmxM.32.0490.1	6	0.00096125	0.0042248	0.698329	45	3	-0.89025	0.0016064	0.0056787	0.308592	141	1	-0.89025
LmxM.36.6160.1	2	0.0010459	0.002046	0.533216	46	1	-1.7191	0.46619	0.46645	0.999992	3391	0	-1.7191
LmxM.28.2700.1	6	0.0010917	0.0047677	0.706842	47	5	-0.96076	0.94767	0.94728	0.999992	7436	0	-0.96076
LmxM.26.0058.1	6	0.0011115	0.0048313	0.706842	48	5	-0.93028	0.99196	0.99202	0.999992	7845	0	-0.93028
LmxM.20.0220.1	6	0.0011443	0.0049648	0.706842	49	5	-0.83178	0.84566	0.84519	0.999992	6528	0	-0.83178
LmxM.32.1870.1	6	0.0011476	0.0049786	0.706842	50	4	-0.86707	0.90742	0.90724	0.999992	7078	0	-0.86707
LmxM.36.5850.1	6	0.0011551	0.0050073	0.706842	51	3	-0.93828	0.89265	0.89231	0.999992	6929	0	-0.93828
LmxM.04.0390.1	6	0.0011655	0.005046	0.706842	52	5	-0.66252	0.97335	0.97324	0.999992	7672	0	-0.66252
LmxM.32.0605.1	6	0.0012197	0.0052594	0.706842	53	4	-0.96425	0.69004	0.68942	0.999992	5200	0	-0.96425
LmxM.34.0770.1	6	0.0012591	0.0053966	0.706842	54	3	-0.30665	0.088492	0.14977	0.999992	1035	2	-0.30665
LmxM.25.1570.1	6	0.0012847	0.0055189	0.706842	55	5	-0.71281	0.91874	0.91847	0.999992	7169	0	-0.71281
LmxM.34.4820.1	3	0.0012871	0.0035272	0.694639	56	2	-1.676	0.55592	0.55562	0.999992	4099	0	-1.676
LmxM.14.0810.1	6	0.0013006	0.0055813	0.706842	57	2	-0.046341	0.81678	0.81632	0.999992	6260	0	-0.046341
LmxM.06.0820.1	6	0.0013356	0.0057454	0.706842	58	4	-0.95351	0.99203	0.99208	0.999992	7846	0	-0.95351
LmxM.26.1620.1	5	0.0013388	0.0050859	0.706842	59	3	-1.0907	0.89179	0.89242	0.999992	6921	0	-1.0907
LmxM.08_29.0280.1	6	0.0013444	0.0057797	0.706842	60	4	-0.92478	0.34413	0.36665	0.999992	2539	1	-0.92478
LmxM.30.0750.1	6	0.0014535	0.006239	0.706842	61	3	-0.23594	0.14109	0.22294	0.999992	1419	2	-0.23594
LmxM.06.0370.1	6	0.0015501	0.0066258	0.706842	62	4	-0.9531	0.66587	0.66519	0.999992	4985	0	-0.9531
LmxM.20.1040.1	6	0.0015658	0.0066945	0.706842	63	3	-0.15819	0.76615	0.76543	0.999992	5842	0	-0.15819
LmxM.34.1420.1	6	0.0015748	0.0067244	0.706842	64	5	-0.69139	0.96883	0.96868	0.999992	7631	0	-0.69139
LmxM.20.0375.1	6	0.0015845	0.0067606	0.706842	65	5	-0.90927	0.99984	0.99984	0.999992	7928	0	-0.90927
LmxM.19.0300.1	5	0.0015988	0.0059906	0.706842	66	4	-0.83447	0.97808	0.97823	0.999992	7709	0	-0.83447
LmxM.10.0520.1	6	0.0016079	0.0068642	0.706842	67	2	-0.054148	0.55912	0.55834	0.999992	4125	0	-0.054148
LmxM.32.0630.1	6	0.0016244	0.006949	0.706842	68	4	-0.92027	0.79582	0.795	0.999992	6084	0	-0.92027
LmxM.36.2240.1	6	0.0016567	0.0070863	0.711681	69	5	-0.75814	0.81922	0.81873	0.999992	6291	0	-0.75814
LmxM.34.0570.1	6	0.0016769	0.0071787	0.711943	70	4	-0.926	0.31304	0.34331	0.999992	2328	1	-0.926
LmxM.32.2740.1	6	0.0017593	0.0075406	0.713129	71	4	-0.91331	0.5963	0.59557	0.999992	4416	0	-0.91331
LmxM.32.0770.1	6	0.0017643	0.0075643	0.713129	72	5	-0.87676	0.996	0.99598	0.999992	7882	0	-0.87676
LmxM.03.0340.1	6	0.0017789	0.0076104	0.713129	73	5	-0.57008	0.4685	0.46989	0.999992	3410	1	-0.57008
LmxM.31.0020.1	6	0.001797	0.0076791	0.713129	74	3	-0.90679	0.88904	0.88873	0.999992	6891	0	-0.90679
LmxM.19.1485.1	1	0.0017988	0.0017564	0.533216	75	1	-3.143	0.9982	0.99825	0.999992	7910	0	-3.143
LmxM.18.1470.1	5	0.0018098	0.0066533	0.706842	76	4	-1.0254	0.99386	0.9939	0.999992	7864	0	-1.0254
LmxM.31.0690.1	5	0.0018485	0.0067718	0.706842	77	2	-0.16803	0.82915	0.82967	0.999992	6380	0	-0.16803
LmxM.26.0710.1	6	0.0018802	0.0080023	0.713129	78	3	-0.58458	0.90489	0.90473	0.999992	7046	0	-0.58458
LmxM.21.0420.1	6	0.0019316	0.0082057	0.713129	79	3	-0.63868	0.73237	0.73168	0.999992	5546	0	-0.63868
LmxM.27.0360.1	4	0.001948	0.0068991	0.706842	80	3	-0.74969	0.45949	0.45925	0.999992	3335	0	-0.74969
LmxM.34.4470.1	6	0.0019604	0.0083168	0.713129	81	4	-0.91454	0.999	0.99898	0.999992	7919	0	-0.91454
LmxM.27.2400.1	6	0.0019727	0.0083679	0.713129	82	3	-0.3472	0.65378	0.65318	0.999992	4895	0	-0.3472
LmxM.09.0750.1	6	0.001981	0.0084166	0.713129	83	5	-0.8342	0.99648	0.99649	0.999992	7888	0	-0.8342
LmxM.33.0770.1	6	0.0019983	0.0084927	0.713129	84	2	-0.33367	0.64605	0.64548	0.999992	4821	0	-0.33367
LmxM.16.0270.1	6	0.0020154	0.0085551	0.713129	85	4	-0.74898	0.96255	0.96237	0.999992	7574	0	-0.74898
LmxM.36.3190.1	6	0.0020327	0.0086287	0.713129	86	4	-0.94009	0.87214	0.87186	0.999992	6759	0	-0.94009
LmxM.17.0100.1	6	0.002065	0.0087835	0.716332	87	2	0.012954	0.083154	0.14234	0.999992	990	1	0.012954
LmxM.29.0430.1	6	0.0020848	0.0088646	0.716332	88	2	-0.10324	0.65662	0.65594	0.999992	4915	0	-0.10324
LmxM.29.3440.1	6	0.0021111	0.0089607	0.716332	89	3	-1.8657	0.99726	0.99724	0.999992	7897	0	-1.8657
LmxM.36.4240.1	6	0.0021793	0.0092552	0.716332	90	4	-0.86052	0.29961	0.33359	0.999992	2244	1	-0.86052
LmxM.33.0400.1	6	0.002194	0.0093201	0.716332	91	4	-0.96767	0.53482	0.5342	0.999992	3941	0	-0.96767
LmxM.24.1170.1	6	0.0022526	0.0095435	0.716332	92	3	0.054179	0.0025661	0.0086936	0.38168	175	3	0.054179
LmxM.28.2500.1	6	0.0022961	0.0097419	0.716332	93	4	-1.0961	0.16798	0.24506	0.999992	1570	1	-1.0961
LmxM.29.1500.1-LmxM.29.1510.1	2	0.0023391	0.0046054	0.706842	94	2	-1.6991	0.99766	0.99763	0.999992	7905	0	-1.6991
LmxM.06.0130.1	5	0.0023413	0.0084116	0.713129	95	3	-1.1434	0.9779	0.97804	0.999992	7706	0	-1.1434
LmxM.06.0390.1	6	0.0023595	0.0099428	0.716332	96	4	-0.59324	0.9411	0.94074	0.999992	7367	0	-0.59324
LmxM.33.3220.1	6	0.0023598	0.0099453	0.716332	97	3	-0.84416	0.8559	0.85547	0.999992	6602	0	-0.84416
LmxM.32.2470.1	6	0.0023706	0.0099802	0.716332	98	3	-0.61519	0.72865	0.72787	0.999992	5508	0	-0.61519
LmxM.16.1360.1	4	0.0023863	0.0083043	0.713129	99	3	-1.2088	0.87981	0.87977	0.999992	6814	0	-1.2088
LmxM.28.2400.1	4	0.0023963	0.0083305	0.713129	100	1	0.58513	0.061403	0.10573	0.983396	837	1	0.58513
LmxM.36.0460.1	6	0.0025234	0.010431	0.716584	101	3	-0.1364	0.55733	0.55657	0.999992	4111	0	-0.1364
LmxM.13.0960.1	6	0.0025379	0.010477	0.716584	102	4	-0.86376	0.93288	0.93248	0.999992	7302	0	-0.86376
LmxM.13.0140.1	3	0.0025645	0.0069054	0.706842	103	3	-0.87955	0.99744	0.99738	0.999992	7901	0	-0.87955
LmxM.33.2980.1	3	0.0025803	0.0069465	0.706842	104	3	-0.7677	0.99742	0.99737	0.999992	7900	0	-0.7677
LmxM.28.2080.1	6	0.0026752	0.010929	0.719704	105	4	-0.9181	0.83131	0.83083	0.999992	6404	0	-0.9181
LmxM.29.1030.1	3	0.0027913	0.0075717	0.713129	106	1	-1.6604	0.78956	0.78931	0.999992	6034	0	-1.6604
LmxM.13.0670.1	6	0.0028289	0.01137	0.722386	107	1	-0.24085	0.9213	0.92099	0.999992	7195	0	-0.24085
LmxM.26.1420.1	6	0.0028712	0.011508	0.722386	108	4	-0.87283	0.64573	0.64512	0.999992	4816	0	-0.87283
LmxM.19.0690.1	5	0.0028816	0.010156	0.716332	109	4	-1.0985	0.31767	0.33108	0.999992	2365	1	-1.0985
LmxM.29.0330.1-LmxM.32.2350.1	6	0.0028975	0.011595	0.722386	110	4	-0.91291	0.61308	0.61247	0.999992	4550	0	-0.91291
LmxM.31.0770.1	6	0.0029268	0.011689	0.722386	111	4	-0.94033	0.99736	0.99734	0.999992	7898	0	-0.94033
LmxM.07.0780.1	6	0.0029735	0.011833	0.722386	112	2	-0.26757	0.04756	0.092397	0.935044	723	1	-0.26757
LmxM.21.0400.1	6	0.0029765	0.011845	0.722386	113	4	-0.92303	0.63773	0.63711	0.999992	4754	0	-0.92303
LmxM.29.1560.1	6	0.0029816	0.011856	0.722386	114	1	-0.10941	0.40844	0.41765	0.999992	2991	1	-0.10941
LmxM.29.0400.1	5	0.0030004	0.010589	0.718076	115	3	-0.89274	0.85144	0.85163	0.999992	6568	0	-0.89274
LmxM.36.5420.1	4	0.0030312	0.009964	0.716332	116	3	-0.59039	0.61562	0.61549	0.999992	4571	0	-0.59039
LmxM.26.2030.1	6	0.0030501	0.012082	0.722386	117	3	-0.61399	0.86785	0.86754	0.999992	6726	0	-0.61399
LmxM.29.0410.1	6	0.0030675	0.012129	0.722386	118	2	-0.011704	0.40646	0.41604	0.999992	2979	1	-0.011704
LmxM.02.0390.1	2	0.0031082	0.0060855	0.706842	119	2	-1.1221	0.99689	0.99693	0.999992	7894	0	-1.1221
LmxM.27.0680.1	6	0.0031372	0.01233	0.722386	120	4	-0.8059	0.98843	0.98844	0.999992	7807	0	-0.8059
LmxM.32.2850.1	6	0.0031779	0.012457	0.722386	121	3	-0.60317	0.94632	0.94592	0.999992	7427	0	-0.60317
LmxM.28.2670.1	4	0.0032111	0.010439	0.716584	122	1	-0.1178	0.040896	0.073139	0.848789	675	1	-0.1178
LmxM.18.1090.1	6	0.0032734	0.012726	0.722386	123	4	-0.91929	0.91287	0.91257	0.999992	7122	0	-0.91929
LmxM.28.2680.1	6	0.003287	0.012772	0.722386	124	4	-0.59147	0.4625	0.46455	0.999992	3363	1	-0.59147
LmxM.22.0060.1	6	0.003307	0.012838	0.722386	125	3	-0.76507	0.48562	0.48576	0.999992	3560	1	-0.76507
LmxM.20.1460.1	3	0.0033261	0.009098	0.716332	126	2	-1.1475	0.89003	0.88959	0.999992	6902	0	-1.1475
LmxM.27.1440.1	4	0.003333	0.010778	0.719704	127	3	-1.0208	0.3669	0.36668	0.999992	2695	1	-1.0208
LmxM.11.0380.1	6	0.003369	0.013025	0.722668	128	2	0.15239	0.072522	0.12726	0.999992	926	2	0.15239
LmxM.32.2000.1	4	0.0034109	0.010976	0.719704	129	3	-1.105	0.99508	0.99506	0.999992	7874	0	-1.105
LmxM.34.2940.1	6	0.0034264	0.013194	0.724036	130	3	-0.84288	0.30641	0.33845	0.999992	2280	1	-0.84288
LmxM.07.0390.1	6	0.0034396	0.013232	0.724036	131	1	0.095168	0.013318	0.034513	0.676039	380	2	0.095168
LmxM.34.3320.1	4	0.0035228	0.011266	0.722386	132	2	-0.94791	0.58645	0.58634	0.999992	4338	0	-0.94791
LmxM.24.1320.1	5	0.0035934	0.012588	0.722386	133	2	0.23153	0.50697	0.50703	0.999992	3725	0	0.23153
LmxM.15.0180.1	6	0.0036455	0.01388	0.734355	134	4	-0.86133	0.39894	0.40974	0.999992	2922	1	-0.86133
LmxM.29.2540.1	6	0.0036725	0.013959	0.734355	135	2	-0.26696	0.7552	0.75436	0.999992	5748	0	-0.26696
LmxM.34.4600.1	6	0.0036747	0.013961	0.734355	136	4	-0.78445	0.88662	0.88627	0.999992	6869	0	-0.78445
LmxM.34.4500.1	3	0.0037079	0.010121	0.716332	137	1	-0.10955	0.41076	0.4109	0.999992	3003	0	-0.10955
LmxM.33.0190.1	6	0.0037149	0.014086	0.734355	138	4	-0.79844	0.48023	0.48072	0.999992	3518	1	-0.79844
LmxM.04.1170.1	6	0.0037346	0.014148	0.734355	139	3	-0.81835	0.14956	0.23371	0.999992	1497	1	-0.81835
LmxM.28.1240.1	6	0.0037765	0.014271	0.734355	140	2	-0.10663	0.82251	0.82205	0.999992	6321	0	-0.10663
LmxM.26.1600.1	6	0.003801	0.014344	0.734355	141	3	-0.71844	0.98929	0.98932	0.999992	7815	0	-0.71844
LmxM.21.1310.1	6	0.0038212	0.014407	0.734355	142	1	1.0972	0.0010448	0.0038068	0.250511	119	4	1.0972
LmxM.12.0600.1	4	0.003898	0.012202	0.722386	143	2	-1.0616	0.99749	0.99746	0.999992	7902	0	-1.0616
LmxM.18.1170.1	3	0.0040022	0.010892	0.719704	144	3	-0.70514	0.996	0.99594	0.999992	7881	0	-0.70514
LmxM.36.0790.1	6	0.0040501	0.015102	0.741785	145	1	-0.15898	0.54389	0.54323	0.999992	4007	0	-0.15898
LmxM.08.0100.1	5	0.0041394	0.014439	0.734355	146	1	-0.10986	0.53503	0.53537	0.999992	3942	0	-0.10986
LmxM.36.5950.1	6	0.0042027	0.015571	0.741785	147	2	-0.48958	0.99866	0.99866	0.999992	7915	0	-0.48958
LmxM.33.1280.1	6	0.0042029	0.015571	0.741785	148	3	-0.57483	0.7717	0.77099	0.999992	5875	0	-0.57483
LmxM.32.1190.1	6	0.0042061	0.015581	0.741785	149	3	-0.42824	0.56554	0.56473	0.999992	4172	0	-0.42824
LmxM.20.1480.1	6	0.0042151	0.015613	0.741785	150	3	-0.82189	0.53588	0.53528	0.999992	3948	0	-0.82189
LmxM.32.2400.1	6	0.0042306	0.01566	0.741785	151	2	0.21281	0.7054	0.70471	0.999992	5327	0	0.21281
LmxM.23.0250.1	6	0.0042428	0.015694	0.741785	152	4	-0.60114	0.13249	0.21084	0.999992	1368	1	-0.60114
LmxM.33.3955.1	3	0.0042458	0.011546	0.722386	153	2	-1.3213	0.25579	0.25699	0.999992	1980	1	-1.3213
LmxM.16.1110.1	6	0.0042574	0.015754	0.741785	154	4	-0.78402	0.80902	0.80839	0.999992	6185	0	-0.78402
LmxM.31.1970.1	6	0.0043045	0.015917	0.741785	155	2	0.22076	0.60024	0.59962	0.999992	4450	0	0.22076
LmxM.29.0140.1	6	0.0043552	0.016071	0.741785	156	2	-0.15636	0.65834	0.65763	0.999992	4925	0	-0.15636
LmxM.15.0890.1	6	0.0043651	0.016098	0.741785	157	4	-0.79771	0.9997	0.99969	0.999992	7925	0	-0.79771
LmxM.34.0690.1	6	0.0043666	0.0161	0.741785	158	2	-0.23005	0.79493	0.79419	0.999992	6075	0	-0.23005
LmxM.31.3400.1	6	0.0043844	0.016149	0.741785	159	3	-0.69733	0.40348	0.4136	0.999992	2956	1	-0.69733
LmxM.32.1140.1	6	0.0044288	0.016278	0.741785	160	4	-0.75064	0.88287	0.88254	0.999992	6840	0	-0.75064
LmxM.34.4250.1	6	0.0044563	0.016363	0.741785	161	4	-0.81744	0.018382	0.046061	0.723664	458	2	-0.81744
LmxM.34.4650.1	6	0.0045077	0.016538	0.741785	162	3	-0.32262	0.010745	0.028453	0.62632	337	2	-0.32262
LmxM.22.0890.1	6	0.004566	0.016731	0.741785	163	4	-0.77476	0.00022962	0.00095029	0.114686	62	2	-0.77476
LmxM.36.2000.1	6	0.0045936	0.016806	0.741785	164	2	0.32309	0.80324	0.80245	0.999992	6146	0	0.32309
LmxM.36.1430.1	6	0.0046064	0.016841	0.741785	165	3	-0.03138	0.10089	0.16717	0.999992	1131	2	-0.03138
LmxM.19.0180.1	6	0.0046256	0.016912	0.741785	166	2	-0.054871	0.7436	0.74297	0.999992	5648	0	-0.054871
LmxM.28.2450.1	6	0.004641	0.016956	0.741785	167	4	-0.843	0.73821	0.73753	0.999992	5608	0	-0.843
LmxM.10.0600.1	6	0.0046602	0.017016	0.741785	168	1	0.72344	0.015192	0.038846	0.697471	411	3	0.72344
LmxM.29.3580.1	6	0.0048021	0.017412	0.750531	169	3	-0.59746	0.060713	0.1108	0.987393	827	1	-0.59746
LmxM.16.0070.1	6	0.0048673	0.017631	0.750531	170	4	-0.86046	0.98152	0.98152	0.999992	7747	0	-0.86046
LmxM.27.1300.1	6	0.004915	0.017786	0.750531	171	4	-0.86496	0.99646	0.99647	0.999992	7887	0	-0.86496
LmxM.25.0980.1	6	0.0049592	0.017933	0.750531	172	4	-0.78904	0.076799	0.13344	0.999992	952	1	-0.78904
LmxM.24.1730.1	6	0.004989	0.018028	0.750531	173	4	-0.82326	0.67033	0.66981	0.999992	5023	0	-0.82326
LmxM.25.1800.1	6	0.0051177	0.0184	0.750584	174	3	0.86806	1.6144e-05	7.3627e-05	0.025371	23	3	0.86806
LmxM.31.3360.1	6	0.0051445	0.018479	0.750584	175	3	-0.60195	0.51297	0.51214	0.999992	3781	1	-0.60195
LmxM.31.0940.1	6	0.005157	0.018512	0.750584	176	4	-0.76325	0.71042	0.70973	0.999992	5366	0	-0.76325
LmxM.32.1670.1	2	0.0052238	0.010121	0.716332	177	1	-1.1382	0.25317	0.25339	0.999992	1968	0	-1.1382
LmxM.16.0280.1	6	0.0052596	0.018804	0.750584	178	4	-0.79136	0.74009	0.73945	0.999992	5626	0	-0.79136
LmxM.30.0100.1	2	0.0052658	0.010202	0.716332	179	2	-1.4823	0.99473	0.99477	0.999992	7872	0	-1.4823
LmxM.36.6520.1	6	0.0052701	0.018832	0.750584	180	2	0.4173	0.29017	0.32673	0.999992	2177	1	0.4173
LmxM.29.1200.1	6	0.0052925	0.018889	0.750584	181	4	-0.8319	0.96257	0.96239	0.999992	7575	0	-0.8319
LmxM.31.0080.1	6	0.0053175	0.018958	0.750584	182	3	-1.2677	0.46232	0.46438	0.999992	3360	1	-1.2677
LmxM.27.1050.1	6	0.0053209	0.018969	0.750584	183	4	-0.76615	0.57598	0.57526	0.999992	4255	0	-0.76615
LmxM.01.0580.1	6	0.0053976	0.019222	0.750584	184	3	-0.72893	0.54194	0.5413	0.999992	3986	0	-0.72893
LmxM.36.2490.1	6	0.0054309	0.019346	0.750584	185	2	-0.28535	0.97335	0.97324	0.999992	7671	0	-0.28535
LmxM.31.2390.1	6	0.0054586	0.019424	0.750584	186	4	-0.82059	0.99183	0.99191	0.999992	7842	0	-0.82059
LmxM.31.2410.1	6	0.0055013	0.019541	0.750584	187	4	-0.81719	0.87488	0.87456	0.999992	6773	0	-0.81719
LmxM.27.0670.1	6	0.0055016	0.019541	0.750584	188	3	-0.75088	0.72947	0.72869	0.999992	5514	0	-0.75088
LmxM.36.0720.1	6	0.0055749	0.019726	0.750584	189	2	-0.35999	0.9837	0.98371	0.999992	7771	0	-0.35999
LmxM.06.0380.1	6	0.0055839	0.019746	0.750584	190	3	-0.67241	0.3886	0.40138	0.999992	2853	1	-0.67241
LmxM.05.0610.1	6	0.0056393	0.01991	0.750584	191	4	-0.81761	0.96186	0.96167	0.999992	7567	0	-0.81761
LmxM.24.1160.1	6	0.0056682	0.020014	0.750584	192	2	0.13006	0.7702	0.7696	0.999992	5868	0	0.13006
LmxM.30.1800.1-LmxM.30.1820.1	1	0.0057027	0.005615	0.706842	193	1	-2.4881	0.9943	0.99441	0.999992	7868	0	-2.4881
LmxM.21.0550.1	3	0.0057516	0.015349	0.741785	194	3	-1.229	0.99425	0.99415	0.999992	7867	0	-1.229
LmxM.02.0580.1	6	0.0057802	0.020338	0.753602	195	4	-0.72366	0.23005	0.28535	0.999992	1860	1	-0.72366
LmxM.08_29.0680.1	6	0.0058457	0.020536	0.753602	196	2	-0.1908	0.94928	0.94891	0.999992	7460	0	-0.1908
LmxM.36.3450.1	6	0.0058896	0.02067	0.753602	197	4	-0.74212	0.95482	0.95452	0.999992	7512	0	-0.74212
LmxM.32.2530.1	6	0.0059424	0.020837	0.753602	198	3	-0.48596	0.10939	0.179	0.999992	1201	1	-0.48596
LmxM.08_29.0490.1	6	0.0060319	0.021099	0.753602	199	2	-0.025308	0.51941	0.51858	0.999992	3823	1	-0.025308
LmxM.27.1320.1	6	0.0060467	0.021139	0.753602	200	3	-0.61346	0.50348	0.50282	0.999992	3695	1	-0.61346
LmxM.34.4370.1	4	0.0060593	0.017629	0.750531	201	2	-0.29861	0.18088	0.20316	0.999992	1628	1	-0.29861
LmxM.33.3790.1	6	0.006084	0.021264	0.753602	202	3	-0.50852	0.70766	0.70692	0.999992	5348	0	-0.50852
LmxM.07.0340.1	6	0.0061938	0.02161	0.753967	203	2	-0.010526	0.3857	0.39904	0.999992	2832	1	-0.010526
LmxM.36.6580.1	5	0.0062146	0.021056	0.753602	204	2	0.25279	0.53448	0.53481	0.999992	3938	0	0.25279
LmxM.14.1220.1	6	0.0062159	0.021674	0.753967	205	2	-0.43976	0.83076	0.83029	0.999992	6395	0	-0.43976
LmxM.12.0210.1	4	0.0062414	0.018068	0.750531	206	3	-1.1373	0.97391	0.97409	0.999992	7677	0	-1.1373
LmxM.36.3780.1	6	0.0062482	0.021762	0.753967	207	4	-0.82931	0.78928	0.78866	0.999992	6030	0	-0.82931
LmxM.32.0840.1	5	0.0062991	0.021276	0.753602	208	1	-0.70846	0.35919	0.36639	0.999992	2643	1	-0.70846
LmxM.29.3590.1	2	0.0063944	0.012286	0.722386	209	2	-1.462	0.99361	0.99373	0.999992	7861	0	-1.462
LmxM.29.2630.1	6	0.0064888	0.022497	0.766052	210	4	-0.65852	0.79014	0.78954	0.999992	6039	0	-0.65852
LmxM.15.0050.1	2	0.0066484	0.012719	0.722386	211	1	-2.2175	0.83123	0.83148	0.999992	6402	0	-2.2175
LmxM.26.1550.1	6	0.006724	0.023168	0.780002	212	4	-0.74777	0.94692	0.94653	0.999992	7432	0	-0.74777
LmxM.21.0882.1	1	0.0067488	0.0066445	0.706842	213	1	-3.8478	0.99325	0.99331	0.999992	7855	0	-3.8478
LmxM.33.3550.1	6	0.0069455	0.023816	0.780002	214	2	0.13993	0.11356	0.18468	0.999992	1232	1	0.13993
LmxM.11.0710.1	6	0.0069455	0.023816	0.780002	215	2	-0.35967	0.83058	0.8301	0.999992	6393	0	-0.35967
LmxM.33.0710.1	6	0.0069455	0.023816	0.780002	216	2	0.037434	0.0835	0.14281	0.999992	995	2	0.037434
LmxM.05.1090.1	6	0.0069648	0.023868	0.780002	217	3	-0.73613	0.43187	0.43751	0.999992	3141	1	-0.73613
LmxM.32.2730.1	6	0.0069648	0.023868	0.780002	218	2	-0.60156	0.41376	0.4221	0.999992	3019	1	-0.60156
LmxM.06.0995.1	4	0.0069694	0.019856	0.750584	219	3	-1.0307	0.99683	0.99681	0.999992	7893	0	-1.0307
LmxM.31.3380.1	6	0.0071197	0.02434	0.780002	220	4	-0.69885	0.74021	0.73958	0.999992	5628	0	-0.69885
LmxM.28.0360.1	6	0.0071288	0.024367	0.780002	221	3	-0.61354	0.96077	0.96056	0.999992	7561	0	-0.61354
LmxM.11.0510.1	6	0.0072499	0.024726	0.784693	222	2	-0.33037	0.20212	0.26707	0.999992	1733	1	-0.33037
LmxM.18.1380.1	5	0.007268	0.024329	0.780002	223	2	-0.29509	0.71023	0.71079	0.999992	5365	0	-0.29509
Non-target-4	5	0.0072871	0.024381	0.780002	224	4	-0.70145	0.7966	0.79716	0.999992	6090	0	-0.70145
LmxM.09.0990.1	6	0.0074277	0.025215	0.784947	225	4	-0.83111	0.88531	0.88497	0.999992	6858	0	-0.83111
LmxM.29.0200.1	5	0.0075079	0.025063	0.784947	226	3	-0.94806	0.030936	0.06106	0.796794	593	2	-0.94806
LmxM.19.1050.1	6	0.0075427	0.025552	0.784947	227	4	-0.78006	0.92696	0.92666	0.999992	7241	0	-0.78006
LmxM.32.3250.1	6	0.0076591	0.025879	0.784947	228	4	-0.72636	0.21959	0.27846	0.999992	1817	1	-0.72636
LmxM.01.0330.1	2	0.0076654	0.014579	0.736741	229	1	-1.2389	0.75884	0.75933	0.999992	5777	0	-1.2389
LmxM.18.0880.1	6	0.0076883	0.025972	0.784947	230	3	-0.11995	0.31293	0.34323	0.999992	2327	1	-0.11995
LmxM.27.0220.1	6	0.0076993	0.025999	0.784947	231	3	-0.69351	0.98569	0.98571	0.999992	7784	0	-0.69351
LmxM.31.0510.1	3	0.0077623	0.020654	0.753602	232	3	-1.1429	0.99224	0.99216	0.999992	7848	0	-1.1429
LmxM.34.0740.1	6	0.0077824	0.026272	0.784947	233	2	-0.31636	0.060713	0.1108	0.987393	826	1	-0.31636
LmxM.26.0740.1	6	0.0077824	0.026272	0.784947	234	2	0.7479	0.11293	0.18388	0.999992	1225	2	0.7479
LmxM.19.1310.1	6	0.0078222	0.026385	0.784947	235	4	-0.69145	0.95974	0.95951	0.999992	7557	0	-0.69145
Non-target-92	5	0.0078467	0.026117	0.784947	236	3	-0.94003	0.8371	0.83754	0.999992	6453	0	-0.94003
LmxM.19.0460.1	4	0.0078774	0.022187	0.762483	237	3	-0.95251	0.979	0.97915	0.999992	7716	0	-0.95251
LmxM.15.0320.1	6	0.0078799	0.026569	0.784947	238	3	-0.64229	0.93019	0.92983	0.999992	7273	0	-0.64229
LmxM.32.2680.1	6	0.0079163	0.026692	0.784947	239	3	-0.60599	0.56043	0.55972	0.999992	4133	0	-0.60599
LmxM.16.0960.1	6	0.0079601	0.026826	0.785375	240	3	-1.0434	0.033137	0.071981	0.84858	613	1	-1.0434
LmxM.30.2190.1	6	0.008004	0.02695	0.785624	241	4	-0.68699	0.9178	0.91752	0.999992	7161	0	-0.68699
LmxM.24.2000.1	6	0.00805	0.02709	0.785624	242	2	-0.39908	0.91011	0.90992	0.999992	7095	0	-0.39908
LmxM.34.3530.1	6	0.0080667	0.027132	0.785624	243	4	-0.84632	0.98117	0.98117	0.999992	7745	0	-0.84632
LmxM.26.0950.1	6	0.0081259	0.027311	0.785624	244	3	-0.66367	0.74749	0.74683	0.999992	5685	0	-0.66367
LmxM.21.1660.1	3	0.00813	0.021572	0.753967	245	2	-0.98126	0.077804	0.099849	0.960246	963	1	-0.98126
LmxM.34.0610.1	6	0.0082039	0.027543	0.785624	246	3	-0.63866	0.58906	0.58834	0.999992	4359	0	-0.63866
LmxM.20.0180.1	6	0.0083146	0.02787	0.785624	247	2	-0.20537	0.58957	0.58885	0.999992	4365	0	-0.20537
LmxM.08_29.1380.1	6	0.0083313	0.027927	0.785624	248	4	-0.82202	0.50926	0.5085	0.999992	3751	1	-0.82202
LmxM.10.0290.1	5	0.0083555	0.027669	0.785624	249	4	-0.76141	0.83348	0.83397	0.999992	6421	0	-0.76141
LmxM.11.0750.1	6	0.0083615	0.028023	0.785624	250	4	-0.81098	0.94887	0.94852	0.999992	7454	0	-0.81098
LmxM.06.0200.1	3	0.008386	0.022239	0.762483	251	3	-0.60842	0.99161	0.99155	0.999992	7839	0	-0.60842
LmxM.21.0370.1	6	0.0084026	0.02817	0.786938	252	2	-0.21552	0.27888	0.31886	0.999992	2122	1	-0.21552
LmxM.32.0110.1	5	0.0084545	0.028016	0.785624	253	2	-0.46457	0.97233	0.97238	0.999992	7664	0	-0.46457
LmxM.27.1870.1	6	0.0084666	0.028367	0.786938	254	3	-0.34782	0.51112	0.5103	0.999992	3768	1	-0.34782
LmxM.21.1250.1	4	0.008467	0.023608	0.780002	255	3	-0.80197	0.34273	0.34334	0.999992	2529	1	-0.80197
LmxM.32.2110.1	4	0.0084717	0.023619	0.780002	256	3	-0.93299	0.99038	0.9904	0.999992	7830	0	-0.93299
LmxM.33.4150.1	6	0.0085476	0.028605	0.789967	257	3	-0.77956	0.91788	0.91761	0.999992	7162	0	-0.77956
LmxM.17.0380.1	6	0.0086186	0.028808	0.789967	258	3	-0.55352	0.074074	0.12954	0.999992	934	1	-0.55352
LmxM.26.1160.1	6	0.0086455	0.028872	0.789967	259	4	-0.76837	0.9233	0.92297	0.999992	7211	0	-0.76837
LmxM.06.0050.1	6	0.0087045	0.029052	0.789967	260	4	-0.67465	0.99477	0.99473	0.999992	7873	0	-0.67465
LmxM.28.2310.1	6	0.0087104	0.029071	0.789967	261	3	-0.35229	0.12403	0.19929	0.999992	1300	1	-0.35229
LmxM.20.0580.1	6	0.0087439	0.029173	0.789967	262	4	-0.70082	0.86202	0.86162	0.999992	6663	0	-0.70082
LmxM.34.2360.1	5	0.0088352	0.029162	0.789967	263	1	0.3374	0.29231	0.31051	0.999992	2189	1	0.3374
LmxM.36.3810.1	4	0.0088817	0.024633	0.784693	264	3	-0.78493	0.90342	0.90325	0.999992	7033	0	-0.78493
LmxM.30.2890.1	6	0.0089184	0.02973	0.790894	265	3	-0.71632	0.99646	0.99647	0.999992	7886	0	-0.71632
LmxM.31.3050.1	6	0.0089866	0.029937	0.790894	266	3	-0.60597	0.68108	0.68043	0.999992	5119	0	-0.60597
LmxM.16.0420.1	6	0.0090058	0.029978	0.790894	267	3	-0.67392	0.87649	0.87624	0.999992	6786	0	-0.67392
LmxM.17.0820.1	6	0.0091505	0.030404	0.790894	268	1	-0.20827	0.092274	0.15522	0.999992	1068	2	-0.20827
LmxM.01.0070.1	6	0.0091505	0.030404	0.790894	269	2	-0.19463	0.78095	0.78019	0.999992	5948	0	-0.19463
LmxM.31.3800.1	5	0.0091519	0.029994	0.790894	270	1	0.11909	0.098508	0.1626	0.999992	1108	1	0.11909
LmxM.27.0170.1	5	0.0091803	0.030064	0.790894	271	2	0.63746	0.068953	0.11867	0.999992	900	2	0.63746
LmxM.21.1380.1	2	0.0091899	0.017458	0.750531	272	1	-1.4714	0.91386	0.91427	0.999992	7130	0	-1.4714
LmxM.28.2270.1	6	0.0092436	0.030684	0.792998	273	2	-0.083501	0.71519	0.71446	0.999992	5408	0	-0.083501
LmxM.29.0310.1	6	0.0095302	0.031509	0.806185	274	2	-0.14627	0.37475	0.39035	0.999992	2754	1	-0.14627
LmxM.32.1740.1	3	0.0095423	0.025317	0.784947	275	2	-1.19	0.27133	0.27178	0.999992	2074	1	-1.19
LmxM.01.0670.1	4	0.0095758	0.026373	0.784947	276	3	-0.80662	0.98363	0.9838	0.999992	7769	0	-0.80662
LmxM.31.0370.1	6	0.0095922	0.031703	0.806185	277	2	-0.22314	0.44418	0.44806	0.999992	3220	1	-0.22314
LmxM.27.0340.1	4	0.0097113	0.02669	0.784947	278	1	-0.10077	0.88895	0.88891	0.999992	6890	0	-0.10077
LmxM.31.1720.1	6	0.0097369	0.032146	0.806681	279	3	-0.10676	0.70909	0.70835	0.999992	5358	0	-0.10676
LmxM.21.0873.1	6	0.0097634	0.032216	0.806681	280	4	-0.66052	0.95992	0.9597	0.999992	7559	0	-0.66052
LmxM.36.5610.1	6	0.0098461	0.032468	0.808638	281	2	0.093328	0.46564	0.46734	0.999992	3388	1	0.093328
LmxM.27.1380.1-LmxM.27.1380a.1-LmxM.27.1390.1	2	0.0098501	0.018683	0.750584	282	1	-1.6212	0.25955	0.25959	0.999992	2006	0	-1.6212
LmxM.24.1290.1	6	0.0098644	0.032513	0.808638	283	3	-0.41888	0.86019	0.85977	0.999992	6649	0	-0.41888
LmxM.36.3290.1	3	0.0098644	0.026102	0.784947	284	2	-0.51822	0.13298	0.14633	0.999992	1372	1	-0.51822
Non-target-108	5	0.0098827	0.031663	0.806185	285	3	-0.897	0.66648	0.66679	0.999992	4989	0	-0.897
LmxM.32.1800.1	3	0.0099404	0.026304	0.784947	286	2	-1.1902	0.74552	0.74526	0.999992	5665	0	-1.1902
LmxM.09.1340.1-LmxM.17.1220.1-LmxM.19.0030.1-LmxM.19.0050.1	1	0.009951	0.0098005	0.716332	287	1	-1.9929	0.99005	0.99005	0.999992	7825	0	-1.9929
LmxM.21.0650.1	6	0.0099704	0.032837	0.810482	288	4	-0.82345	0.89439	0.8941	0.999992	6942	0	-0.82345
LmxM.21.0080.1	6	0.009998	0.032919	0.810482	289	3	-0.28235	0.49079	0.49071	0.999992	3600	1	-0.28235
LmxM.05.1210.1	5	0.010038	0.032013	0.806681	290	2	0.076871	0.14597	0.20164	0.999992	1462	1	0.076871
LmxM.32.1180.1	4	0.010108	0.027632	0.785624	291	3	-0.77481	0.83135	0.83166	0.999992	6405	0	-0.77481
LmxM.31.0610.1	3	0.010119	0.026712	0.784947	292	2	-0.84651	0.84104	0.84074	0.999992	6490	0	-0.84651
LmxM.20.0330.1	6	0.010138	0.033323	0.810482	293	1	-0.22465	0.9132	0.91286	0.999992	7125	0	-0.22465
LmxM.01.0170.1	6	0.010145	0.033345	0.810482	294	4	-0.75126	0.8105	0.80991	0.999992	6195	0	-0.75126
LmxM.33.0910.1	2	0.010206	0.019347	0.750584	295	1	-1.0595	0.45939	0.45961	0.999992	3333	0	-1.0595
LmxM.28.2530.1	6	0.01021	0.033527	0.810482	296	3	-0.55877	0.94835	0.94795	0.999992	7444	0	-0.55877
LmxM.26.1330.1	6	0.010224	0.033575	0.810482	297	4	-0.67437	0.97013	0.96999	0.999992	7643	0	-0.67437
LmxM.08_29.2250.1	6	0.010289	0.033776	0.812046	298	1	0.21156	0.6771	0.67653	0.999992	5085	0	0.21156
LmxM.33.3250.1	6	0.010368	0.034011	0.812791	299	4	-0.77945	0.93148	0.93108	0.999992	7287	0	-0.77945
LmxM.21.0843.1	4	0.010408	0.028323	0.786938	300	3	-0.74455	0.98357	0.98374	0.999992	7767	0	-0.74455
LmxM.24.1950.1	6	0.010441	0.034226	0.815464	301	1	0.19033	0.22499	0.28207	0.999992	1842	1	0.19033
LmxM.34.1540.1	2	0.010587	0.020056	0.750584	302	2	-1.0753	0.98941	0.98957	0.999992	7816	0	-1.0753
LmxM.14.1260.1	5	0.010622	0.033338	0.810482	303	2	0.16028	0.7085	0.7091	0.999992	5353	0	0.16028
LmxM.36.1630.1	6	0.010626	0.034714	0.822152	304	3	-0.30617	0.33076	0.35655	0.999992	2443	1	-0.30617
LmxM.30.0630.1	6	0.01074	0.035058	0.8254	305	2	-0.097147	0.34423	0.36675	0.999992	2541	1	-0.097147
LmxM.28.1770.1	6	0.010759	0.035122	0.8254	306	3	-0.58796	0.97978	0.97985	0.999992	7724	0	-0.58796
LmxM.16.0780.1	6	0.010854	0.035367	0.827563	307	3	-0.40472	0.61412	0.6135	0.999992	4556	0	-0.40472
LmxM.36.5830.1	6	0.010889	0.035464	0.827563	308	3	-0.68472	0.68417	0.68356	0.999992	5145	0	-0.68472
LmxM.06.0560.1	3	0.010906	0.027929	0.785624	309	2	-0.6613	0.016708	0.031192	0.655124	431	1	-0.6613
LmxM.34.2880.1	5	0.010919	0.033994	0.812791	310	2	-0.24595	0.65537	0.65569	0.999992	4908	0	-0.24595
LmxM.36.6240.1	6	0.010933	0.035574	0.827691	311	4	-0.70751	0.99298	0.99299	0.999992	7853	0	-0.70751
LmxM.31.2200.1	6	0.010972	0.035692	0.828021	312	1	-0.087728	0.015062	0.038535	0.697471	409	3	-0.087728
LmxM.27.0280.1	2	0.011019	0.020842	0.753602	313	2	-1.0855	0.98898	0.98917	0.999992	7814	0	-1.0855
LmxM.29.3620.1	6	0.011104	0.036057	0.828511	314	3	-0.50786	0.84661	0.84618	0.999992	6534	0	-0.50786
LmxM.34.3380.1	6	0.011522	0.037236	0.828511	315	4	-1.0415	0.95386	0.95352	0.999992	7506	0	-1.0415
LmxM.08_29.1170.1	6	0.011563	0.037362	0.828511	316	4	-0.6347	0.48725	0.48734	0.999992	3571	1	-0.6347
LmxM.07.0120.1	6	0.011571	0.037382	0.828511	317	3	-0.37466	0.3836	0.39737	0.999992	2816	1	-0.37466
LmxM.36.2960.1	4	0.011626	0.031308	0.803887	318	3	-0.72424	0.94919	0.94912	0.999992	7459	0	-0.72424
LmxM.30.1210.1	6	0.011655	0.037602	0.828511	319	1	0.28468	0.50391	0.50321	0.999992	3699	1	0.28468
LmxM.24.1300.1	6	0.011762	0.037945	0.828511	320	3	-0.041367	0.018382	0.046061	0.723664	462	2	-0.041367
LmxM.32.0565.1	2	0.011765	0.022296	0.762483	321	2	-0.91273	0.98824	0.98843	0.999992	7803	0	-0.91273
LmxM.36.0800.1	6	0.011766	0.037951	0.828511	322	4	-0.74408	0.69013	0.6895	0.999992	5201	0	-0.74408
LmxM.32.2690.1	3	0.011856	0.029479	0.790894	323	1	0.52306	0.45687	0.45656	0.999992	3311	0	0.52306
LmxM.24.1890.1	6	0.011865	0.038272	0.828511	324	3	-0.68458	0.61764	0.61716	0.999992	4595	0	-0.68458
LmxM.26.0840.1	6	0.011884	0.038329	0.828511	325	3	-0.63194	0.70909	0.70835	0.999992	5357	0	-0.63194
LmxM.12.0010.1	6	0.011916	0.038419	0.828511	326	3	-0.99147	0.15881	0.23947	0.999992	1533	1	-0.99147
LmxM.19.0950.1	6	0.011947	0.03852	0.828511	327	2	-0.62855	0.089415	0.15107	0.999992	1043	2	-0.62855
LmxM.21.1552.1	6	0.011987	0.038637	0.828511	328	2	0.4867	0.35056	0.37158	0.999992	2577	1	0.4867
LmxM.31.2560.1	6	0.011996	0.038666	0.828511	329	3	-0.71969	0.5642	0.56342	0.999992	4163	0	-0.71969
LmxM.28.0890.1	5	0.011998	0.036397	0.828511	330	1	-0.27929	0.89631	0.89694	0.999992	6956	0	-0.27929
LmxM.36.5340.1	6	0.012007	0.038692	0.828511	331	3	-0.40798	0.6339	0.6333	0.999992	4718	0	-0.40798
LmxM.14.0160.1	6	0.012034	0.038767	0.828511	332	3	-0.54193	0.87525	0.87495	0.999992	6776	0	-0.54193
LmxM.03.0590.1	6	0.012037	0.038776	0.828511	333	2	0.21441	0.0668	0.11931	0.999992	881	1	0.21441
LmxM.09.0540.1	6	0.012088	0.038897	0.828511	334	4	-0.66828	0.55586	0.55512	0.999992	4098	0	-0.66828
LmxM.30.0690.1	6	0.012105	0.038951	0.828511	335	3	-0.6767	0.82441	0.82397	0.999992	6339	0	-0.6767
LmxM.36.1870.1	6	0.012181	0.039199	0.828584	336	3	-0.43573	0.46159	0.46368	0.999992	3354	1	-0.43573
LmxM.27.1100.1	6	0.012231	0.039356	0.828584	337	4	-0.6447	0.9455	0.94506	0.999992	7419	0	-0.6447
Non-target-186	5	0.01226	0.036969	0.828511	338	2	0.19176	0.76589	0.76628	0.999992	5838	0	0.19176
LmxM.30.2800.1	6	0.012349	0.039674	0.828584	339	2	-0.27822	0.6837	0.68306	0.999992	5140	0	-0.27822
LmxM.29.3280.1	3	0.01235	0.03024	0.790894	340	2	-1.1319	0.37344	0.3734	0.999992	2742	0	-1.1319
LmxM.20.0420.1	6	0.012406	0.039858	0.828584	341	3	-0.71679	0.43377	0.43913	0.999992	3155	1	-0.71679
LmxM.36.4120.1	4	0.012495	0.033407	0.810482	342	1	0.16722	0.57442	0.57453	0.999992	4246	0	0.16722
LmxM.33.2765.1	6	0.012495	0.040093	0.828584	343	4	-0.66862	0.67874	0.6781	0.999992	5098	0	-0.66862
LmxM.21.0510.1	6	0.012564	0.040278	0.828584	344	1	0.34276	0.14956	0.23371	0.999992	1504	1	0.34276
LmxM.27.0110.1	2	0.012692	0.023987	0.780002	345	1	-1.7509	0.48139	0.48144	0.999992	3527	0	-1.7509
LmxM.29.1180.1	3	0.012728	0.030872	0.795246	346	2	-1.1226	0.45304	0.45276	0.999992	3286	0	-1.1226
LmxM.36.3500.1	6	0.012764	0.040854	0.828584	347	4	-0.65043	0.99457	0.99455	0.999992	7870	0	-0.65043
LmxM.29.1880.1	6	0.012778	0.040895	0.828584	348	2	-0.053282	0.1089	0.17832	0.999992	1197	2	-0.053282
LmxM.32.3220.1	6	0.012798	0.040956	0.828584	349	3	-0.65073	0.76409	0.76337	0.999992	5817	0	-0.65073
LmxM.30.2360.1	6	0.012843	0.04109	0.828584	350	3	-0.58593	0.90104	0.90089	0.999992	7009	0	-0.58593
LmxM.26.1200.1	6	0.012867	0.041179	0.828584	351	2	-0.33136	0.38493	0.39843	0.999992	2829	1	-0.33136
LmxM.31.2230.1	6	0.012867	0.041179	0.828584	352	3	-0.48551	0.060713	0.1108	0.987393	829	1	-0.48551
LmxM.27.2440.1	6	0.012867	0.041179	0.828584	353	3	-0.90705	0.95946	0.95921	0.999992	7554	0	-0.90705
LmxM.24.1780.1	6	0.01287	0.041196	0.828584	354	2	-0.23543	0.97973	0.97981	0.999992	7723	0	-0.23543
LmxM.20.1410.1	6	0.012984	0.041558	0.828584	355	3	-0.2828	0.72917	0.72837	0.999992	5511	0	-0.2828
LmxM.29.2300.1	6	0.01306	0.041775	0.828584	356	4	-0.74403	0.48764	0.48771	0.999992	3575	1	-0.74403
LmxM.29.3740.1	6	0.013082	0.041835	0.828584	357	4	-0.6853	0.82305	0.82261	0.999992	6325	0	-0.6853
LmxM.36.5150.1	6	0.013088	0.041862	0.828584	358	2	-0.85369	0.10814	0.17727	0.999992	1189	1	-0.85369
LmxM.34.1740.1	6	0.013092	0.041873	0.828584	359	4	-0.7296	0.26223	0.30721	0.999992	2020	1	-0.7296
LmxM.25.0920.1	6	0.013095	0.041878	0.828584	360	3	-0.32842	0.31327	0.34348	0.999992	2330	1	-0.32842
LmxM.30.2940.1	1	0.013115	0.01295	0.722668	361	1	-1.8207	0.98689	0.98687	0.999992	7797	0	-1.8207
LmxM.19.0020.1	6	0.01317	0.042082	0.830538	362	1	0.53463	0.062172	0.11283	0.993621	839	2	0.53463
LmxM.03.0410.1	6	0.01325	0.042309	0.831769	363	3	-0.67394	0.92231	0.92196	0.999992	7199	0	-0.67394
LmxM.16.1080.1	6	0.013266	0.042354	0.831769	364	4	-0.62999	0.35769	0.37715	0.999992	2631	1	-0.62999
LmxM.33.2090.1	6	0.013321	0.042511	0.832796	365	2	-0.44935	0.99126	0.99133	0.999992	7835	0	-0.44935
LmxM.17.0720.1	5	0.013394	0.039389	0.828584	366	2	-0.33691	0.94427	0.94444	0.999992	7403	0	-0.33691
LmxM.13.1400.1	6	0.013431	0.042812	0.833172	367	3	-0.23239	0.10605	0.17438	0.999992	1175	1	-0.23239
LmxM.23.1590.1	6	0.013472	0.042934	0.833172	368	3	-0.67337	0.49018	0.49014	0.999992	3598	1	-0.67337
LmxM.08.1230.1-LmxM.21.1860.1	1	0.013612	0.013419	0.729249	369	1	-1.8837	0.98639	0.98639	0.999992	7792	0	-1.8837
LmxM.36.4690.1	6	0.01363	0.043427	0.836119	370	4	-0.60257	0.94841	0.94801	0.999992	7445	0	-0.60257
LmxM.26.0630.1	6	0.013634	0.043441	0.836119	371	3	-0.55488	0.30449	0.33708	0.999992	2269	1	-0.55488
LmxM.22.1110.1	6	0.013667	0.043537	0.836119	372	4	-0.68275	0.85654	0.85612	0.999992	6614	0	-0.68275
LmxM.27.0090.1	6	0.013699	0.043629	0.836119	373	2	-0.42484	0.69285	0.69223	0.999992	5228	0	-0.42484
LmxM.33.2660.1	6	0.013699	0.043629	0.836119	374	2	-0.47222	0.5642	0.56342	0.999992	4162	0	-0.47222
LmxM.32.0230.1	4	0.013808	0.036528	0.828511	375	1	0.29708	0.078943	0.12523	0.999992	972	1	0.29708
LmxM.22.0450.1	6	0.01387	0.0441	0.838132	376	4	-0.63961	0.19077	0.2595	0.999992	1680	1	-0.63961
LmxM.33.2440.1	4	0.013889	0.036719	0.828511	377	3	-0.7332	0.44389	0.44358	0.999992	3219	0	-0.7332
LmxM.36.3030.1	6	0.013905	0.044203	0.838132	378	4	-0.62384	0.39391	0.40568	0.999992	2892	1	-0.62384
LmxM.18.1370.1	6	0.013926	0.044273	0.838132	379	2	-0.3042	0.19416	0.26172	0.999992	1696	1	-0.3042
LmxM.27.2070.1	6	0.014007	0.044481	0.838132	380	3	-0.54133	0.99177	0.99186	0.999992	7841	0	-0.54133
LmxM.31.0090.1	5	0.014018	0.040746	0.828584	381	1	-0.15677	0.53865	0.53903	0.999992	3966	0	-0.15677
LmxM.30.2460.1	1	0.014021	0.013831	0.734355	382	1	-1.9439	0.98598	0.98598	0.999992	7789	0	-1.9439
LmxM.25.0480.1	6	0.014073	0.044675	0.838132	383	4	-0.69728	0.16344	0.24234	0.999992	1554	1	-0.69728
LmxM.09.0480.1	6	0.014078	0.044685	0.838132	384	1	-0.30597	0.58448	0.58377	0.999992	4325	0	-0.30597
LmxM.25.1460.1	6	0.014128	0.044847	0.839191	385	4	-0.68549	0.87376	0.87351	0.999992	6767	0	-0.68549
LmxM.36.6730.1	6	0.014189	0.045019	0.839876	386	2	-0.008572	0.067594	0.12043	0.999992	886	1	-0.008572
LmxM.36.6995.1	5	0.014207	0.041135	0.828584	387	1	-0.092676	0.060938	0.10664	0.987393	833	2	-0.092676
LmxM.08_29.0650.1	4	0.014272	0.03764	0.828511	388	3	-0.69053	0.75707	0.7574	0.999992	5767	0	-0.69053
LmxM.23.0630.1	6	0.014276	0.045291	0.841017	389	3	-0.35023	0.14956	0.23371	0.999992	1494	1	-0.35023
LmxM.36.0290.1	3	0.01436	0.033608	0.810482	390	2	-0.53289	0.93767	0.93735	0.999992	7340	0	-0.53289
LmxM.31.1010.1	5	0.014391	0.04155	0.828584	391	3	-0.82719	0.76247	0.76295	0.999992	5807	0	-0.82719
LmxM.22.0360.1	6	0.014431	0.045726	0.845658	392	4	-0.68312	0.99704	0.99704	0.999992	7895	0	-0.68312
LmxM.27.0430.1	6	0.014564	0.046076	0.849281	393	3	-0.20229	0.071156	0.12542	0.999992	918	2	-0.20229
LmxM.21.0160.1	6	0.014624	0.046263	0.849281	394	2	-0.33126	0.88353	0.88321	0.999992	6843	0	-0.33126
LmxM.03.0720.1	6	0.014741	0.046587	0.849281	395	4	-0.60035	0.7971	0.79636	0.999992	6095	0	-0.60035
LmxM.07.0410.1	6	0.014834	0.046835	0.849281	396	2	-0.15218	0.17772	0.25109	0.999992	1611	1	-0.15218
LmxM.31.0830.1	6	0.014852	0.046885	0.849281	397	3	-0.42703	0.37517	0.39066	0.999992	2759	1	-0.42703
LmxM.34.3230.1	4	0.0149	0.0391	0.828584	398	2	-0.70719	0.95617	0.95614	0.999992	7524	0	-0.70719
LmxM.17.0170.1	6	0.015024	0.047355	0.852068	399	3	-0.70244	0.33448	0.35933	0.999992	2476	1	-0.70244
LmxM.36.1780.1	6	0.015064	0.047459	0.852068	400	2	-0.043725	0.68883	0.68819	0.999992	5189	0	-0.043725
LmxM.25.1440.1	6	0.015136	0.047669	0.852068	401	2	-0.24147	0.86303	0.86258	0.999992	6677	0	-0.24147
LmxM.27.1520.1	6	0.015136	0.047669	0.852068	402	3	-0.40148	0.10689	0.17552	0.999992	1182	1	-0.40148
LmxM.08_29.2870.1	6	0.015136	0.047669	0.852068	403	3	-0.50331	0.84134	0.84083	0.999992	6492	0	-0.50331
LmxM.36.1050.1	6	0.015325	0.048177	0.852068	404	4	-0.61627	0.95256	0.9522	0.999992	7489	0	-0.61627
LmxM.26.1290.1	6	0.015339	0.048223	0.852068	405	3	-0.69201	0.87067	0.87034	0.999992	6746	0	-0.69201
LmxM.36.4720.1	6	0.015358	0.048265	0.852068	406	4	-0.61872	0.99957	0.99956	0.999992	7924	0	-0.61872
LmxM.26.0550.1	6	0.015377	0.048328	0.852068	407	4	-0.61309	0.29241	0.32837	0.999992	2190	1	-0.61309
LmxM.31.2620.1	6	0.015605	0.048976	0.861595	408	4	-0.72505	0.83636	0.83585	0.999992	6448	0	-0.72505
LmxM.20.0670.1	2	0.015656	0.029424	0.790894	409	2	-2.198	0.96861	0.96884	0.999992	7627	0	-2.198
LmxM.08_29.2620.1	2	0.015782	0.029655	0.790894	410	2	-1.1581	0.98422	0.98434	0.999992	7774	0	-1.1581
LmxM.29.0450.1	3	0.015799	0.035932	0.828511	411	1	-0.13516	0.39519	0.39526	0.999992	2899	0	-0.13516
LmxM.26.0330.1	6	0.016065	0.050262	0.862987	412	3	-0.59983	0.60063	0.59999	0.999992	4455	0	-0.59983
LmxM.33.3700.1	6	0.016078	0.050297	0.862987	413	3	-0.64828	0.83366	0.83314	0.999992	6423	0	-0.64828
LmxM.34.5050.1	6	0.016191	0.050614	0.862987	414	2	-0.15474	0.67611	0.67556	0.999992	5077	0	-0.15474
LmxM.10.0310.1	6	0.016194	0.05062	0.862987	415	2	-0.044015	0.0011476	0.0041337	0.259492	125	1	-0.044015
LmxM.34.0180.1	6	0.016194	0.05062	0.862987	416	1	0.2639	0.16798	0.24506	0.999992	1565	1	0.2639
LmxM.02.0370.1	6	0.016224	0.050697	0.862987	417	3	-0.594	0.43187	0.43751	0.999992	3138	1	-0.594
LmxM.20.0010.1	6	0.016259	0.050796	0.862987	418	2	-0.67715	0.95289	0.95254	0.999992	7491	0	-0.67715
LmxM.34.3840.1	3	0.016395	0.03692	0.828511	419	2	-1.0107	0.14559	0.15713	0.999992	1458	1	-1.0107
LmxM.31.3760.1	6	0.016397	0.051154	0.865366	420	2	-0.21315	0.26939	0.31219	0.999992	2064	1	-0.21315
LmxM.21.1290.1	1	0.016419	0.016281	0.741785	421	1	-1.8662	0.98358	0.98363	0.999992	7768	0	-1.8662
LmxM.24.1230.1	6	0.016496	0.051455	0.867114	422	3	-0.48058	0.98319	0.98314	0.999992	7762	0	-0.48058
LmxM.25.1920.1	6	0.016503	0.051476	0.867114	423	4	-0.59702	0.86242	0.86198	0.999992	6669	0	-0.59702
LmxM.25.0700.1	5	0.016538	0.046288	0.849281	424	1	-0.042395	0.085161	0.14298	0.999992	1005	1	-0.042395
LmxM.34.0020.1-LmxM.34.0030.1	9	0.016606	0.059548	0.883451	425	2	-0.17379	0.65175	0.65234	0.999992	4872	1	-0.17379
LmxM.32.0870.1	3	0.016632	0.037342	0.828511	426	2	-0.65268	0.47322	0.47297	0.999992	3459	0	-0.65268
LmxM.22.0050.1	6	0.016647	0.051909	0.872556	427	1	-0.096993	0.58529	0.58458	0.999992	4329	0	-0.096993
LmxM.34.2560.1	6	0.01682	0.052358	0.874549	428	4	-0.58001	0.70318	0.70252	0.999992	5306	0	-0.58001
LmxM.09.0891.1-LmxM.36.3530partial.1-LmxM.30.1900.1-LmxM.30.2030.1	1	0.016917	0.016814	0.741785	429	1	-1.8022	0.98308	0.98313	0.999992	7761	0	-1.8022
LmxM.30.1550.1	6	0.016931	0.052627	0.877184	430	2	0.13735	0.67492	0.67436	0.999992	5065	0	0.13735
LmxM.08_29.1270.1	6	0.017017	0.052899	0.877877	431	3	-0.6006	0.75035	0.7497	0.999992	5708	0	-0.6006
LmxM.27.2060.1	6	0.017063	0.053008	0.877877	432	4	-0.55728	0.71225	0.71159	0.999992	5379	0	-0.55728
LmxM.14.1155.1	2	0.017098	0.032118	0.806681	433	2	-1.5306	0.98261	0.98272	0.999992	7754	0	-1.5306
LmxM.29.0280.1	2	0.01716	0.032231	0.806681	434	2	-0.9433	0.98284	0.98296	0.999992	7757	0	-0.9433
LmxM.20.1740.1	6	0.017185	0.05331	0.879346	435	4	-0.5719	0.99534	0.99534	0.999992	7878	0	-0.5719
LmxM.36.2250.1	5	0.017318	0.047993	0.852068	436	3	-0.79648	0.89321	0.89382	0.999992	6934	0	-0.79648
LmxM.30.1440a.1-LmxM.30.1440b.1	2	0.017378	0.032619	0.808741	437	2	-1.32	0.98262	0.98274	0.999992	7755	0	-1.32
LmxM.26.1050.1	5	0.01742	0.048211	0.852068	438	2	-0.0032395	0.46862	0.46876	0.999992	3412	0	-0.0032395
LmxM.34.0620.1	6	0.017428	0.054006	0.879862	439	4	-0.62819	0.59523	0.59444	0.999992	4406	0	-0.62819
LmxM.28.1720.1	6	0.017477	0.054133	0.879862	440	2	-0.028595	0.5057	0.50495	0.999992	3716	1	-0.028595
LmxM.28.1610.1	6	0.017512	0.054219	0.879862	441	4	-0.65328	0.69431	0.69365	0.999992	5240	0	-0.65328
LmxM.29.3190.1	4	0.01759	0.045369	0.841017	442	2	-0.51822	0.52447	0.52458	0.999992	3863	0	-0.51822
LmxM.25.1860.1	6	0.017626	0.05454	0.879862	443	3	-0.42722	0.93546	0.93508	0.999992	7321	0	-0.42722
LmxM.24.1010.1	6	0.017694	0.054748	0.879862	444	3	-0.59757	0.38478	0.39829	0.999992	2827	1	-0.59757
LmxM.32.0090.1	6	0.01771	0.054789	0.879862	445	2	-0.00057502	0.52445	0.52363	0.999992	3862	1	-0.00057502
LmxM.34.1570.1	6	0.017853	0.055162	0.879862	446	2	-0.36462	0.0011274	0.0040688	0.259492	122	3	-0.36462
LmxM.08_29.0130.1	6	0.017875	0.055215	0.879862	447	4	-0.59999	0.96251	0.96233	0.999992	7573	0	-0.59999
LmxM.33.2670.1	6	0.018005	0.055574	0.879862	448	1	0.24587	0.3438	0.36636	0.999992	2537	1	0.24587
LmxM.07.0743.1	1	0.018129	0.018004	0.750531	449	1	-1.7962	0.98187	0.98189	0.999992	7750	0	-1.7962
LmxM.17.0730.1	6	0.01814	0.05597	0.879862	450	4	-0.69971	0.99511	0.99509	0.999992	7875	0	-0.69971
LmxM.36.5390.1	6	0.018153	0.056017	0.879862	451	2	-0.044939	0.52115	0.52027	0.999992	3833	1	-0.044939
LmxM.09.1260.1	6	0.018156	0.056028	0.879862	452	3	-0.41356	0.7729	0.77223	0.999992	5882	0	-0.41356
LmxM.11.0410.1	6	0.018262	0.056322	0.879862	453	3	-0.63254	0.21722	0.27687	0.999992	1809	1	-0.63254
LmxM.29.3530.1	6	0.018334	0.056546	0.879862	454	2	-0.20699	0.64785	0.64731	0.999992	4841	0	-0.20699
LmxM.36.6890.1	5	0.018368	0.050256	0.862987	455	3	-0.88281	0.96298	0.9629	0.999992	7578	0	-0.88281
LmxM.24.1490.1	6	0.018407	0.056747	0.879862	456	3	-0.57622	0.31517	0.34493	0.999992	2340	1	-0.57622
LmxM.32.0390.1	6	0.018523	0.057043	0.879862	457	3	-0.61009	0.078656	0.13603	0.999992	970	2	-0.61009
LmxM.24.1250.1-LmxM.24.1280.1	3	0.018585	0.040464	0.828584	458	2	-1.0288	0.98013	0.97987	0.999992	7731	0	-1.0288
LmxM.34.0310.1	6	0.01865	0.057376	0.879862	459	2	0.035991	0.2484	0.2976	0.999992	1948	1	0.035991
LmxM.32.2260.1	6	0.018671	0.057416	0.879862	460	4	-0.56945	0.91425	0.91392	0.999992	7133	0	-0.56945
LmxM.31.3690.1	6	0.018671	0.057416	0.879862	461	4	-0.6916	0.49842	0.498	0.999992	3659	1	-0.6916
LmxM.24.1125.1	6	0.018683	0.057447	0.879862	462	2	-0.32265	0.79456	0.7938	0.999992	6072	0	-0.32265
LmxM.36.5800.1	6	0.018683	0.057447	0.879862	463	1	-0.039595	0.34316	0.36587	0.999992	2533	1	-0.039595
LmxM.22.0780.1	2	0.018818	0.035163	0.8254	464	1	-0.51822	0.62944	0.62972	0.999992	4685	0	-0.51822
LmxM.21.0200.1	6	0.018885	0.057975	0.881634	465	4	-0.60889	0.93041	0.93004	0.999992	7278	0	-0.60889
LmxM.33.3730.1	6	0.018898	0.058005	0.881634	466	4	-0.62476	0.97791	0.97792	0.999992	7707	0	-0.62476
LmxM.29.0920.1	6	0.018981	0.05825	0.882407	467	3	-0.62525	0.99013	0.99013	0.999992	7828	0	-0.62525
LmxM.34.3630.1	6	0.01906	0.058464	0.883451	468	2	-0.31823	0.47627	0.47708	0.999992	3483	1	-0.31823
LmxM.33.0680.1-LmxM.33.0690.1	6	0.01919	0.058851	0.883451	469	3	-0.42579	0.81341	0.8129	0.999992	6223	0	-0.42579
LmxM.24.0520.1	6	0.019211	0.058909	0.883451	470	1	-0.025528	0.70854	0.70784	0.999992	5354	0	-0.025528
LmxM.29.1230.1	6	0.019242	0.05898	0.883451	471	3	-0.48389	0.8665	0.8661	0.999992	6713	0	-0.48389
LmxM.28.1515.1	4	0.019423	0.049593	0.862987	472	3	-0.67763	0.73733	0.73776	0.999992	5600	0	-0.67763
LmxM.21.0970.1	6	0.019483	0.059602	0.883451	473	4	-0.61538	0.97979	0.97986	0.999992	7726	0	-0.61538
LmxM.20.1110.1	6	0.019487	0.059622	0.883451	474	2	0.0062904	0.29528	0.33039	0.999992	2216	1	0.0062904
LmxM.36.3570.1	4	0.019603	0.050018	0.862987	475	1	-0.34646	0.31265	0.31565	0.999992	2323	1	-0.34646
LmxM.19.0120.1	6	0.019643	0.060038	0.883451	476	4	-0.65973	0.81521	0.81474	0.999992	6244	0	-0.65973
LmxM.36.6210.1	6	0.019662	0.060092	0.883451	477	2	0.34298	0.079608	0.13746	0.999992	977	2	0.34298
LmxM.26.2310.1	4	0.01971	0.050222	0.862987	478	3	-0.63582	0.97521	0.97538	0.999992	7686	0	-0.63582
LmxM.15.0490.1	6	0.019737	0.06034	0.883451	479	2	-0.40144	0.68143	0.68078	0.999992	5121	0	-0.40144
LmxM.32.0750.1	6	0.019754	0.060389	0.883451	480	3	-0.69383	0.99756	0.99753	0.999992	7903	0	-0.69383
LmxM.32.0930.1	6	0.019786	0.060484	0.883451	481	3	-0.36544	0.85749	0.85706	0.999992	6621	0	-0.36544
LmxM.36.3910.1	6	0.019813	0.060566	0.883451	482	1	0.17592	0.11098	0.18123	0.999992	1213	2	0.17592
LmxM.18.0830.1	6	0.019813	0.060566	0.883451	483	2	-0.11213	0.14786	0.23234	0.999992	1471	2	-0.11213
LmxM.36.1490.1	6	0.019834	0.06063	0.883451	484	4	-0.69801	0.57818	0.57743	0.999992	4280	0	-0.69801
Non-target-23	5	0.019889	0.053427	0.879432	485	3	-0.72207	0.78313	0.78357	0.999992	5972	0	-0.72207
LmxM.08_29.0350.1	6	0.019912	0.060862	0.883451	486	2	0.27695	0.028472	0.065445	0.819221	575	2	0.27695
LmxM.19.0420.1	2	0.019929	0.037095	0.828511	487	1	-0.86194	0.46977	0.46999	0.999992	3425	0	-0.86194
LmxM.22.1350.1	6	0.019965	0.061005	0.883451	488	3	-0.65749	0.57063	0.56991	0.999992	4214	0	-0.65749
LmxM.28.0340.1	6	0.019988	0.061059	0.883451	489	2	0.24171	0.04964	0.095272	0.949606	738	2	0.24171
LmxM.30.0890.1	2	0.02009	0.037352	0.828511	490	2	-0.78581	0.97991	0.98007	0.999992	7728	0	-0.78581
LmxM.30.1630.1-LmxM.30.1640.1	7	0.020097	0.062538	0.888335	491	2	-0.29424	0.90171	0.90167	0.999992	7020	0	-0.29424
LmxM.34.3190.1	6	0.020099	0.061402	0.884628	492	3	-0.36679	0.40527	0.41512	0.999992	2967	1	-0.36679
LmxM.20.1690.1	3	0.02011	0.04295	0.833172	493	1	0.3104	0.69256	0.69258	0.999992	5226	0	0.3104
LmxM.16.1300.1	6	0.020215	0.061748	0.884628	494	2	-0.49916	0.96419	0.96402	0.999992	7589	0	-0.49916
LmxM.07.0550.1	6	0.020312	0.062007	0.88483	495	3	-0.49151	0.30968	0.34087	0.999992	2298	1	-0.49151
LmxM.33.1560.1-LmxM.33.1920.1-LmxM.33.1920a.1-LmxM.33.1920b.1-LmxM.33.1920c.1-LmxM.33.1920d.1-LmxM.33.1920e.1	1	0.020502	0.020454	0.753602	496	1	-1.7145	0.9795	0.97947	0.999992	7720	0	-1.7145
LmxM.33.2810.1	6	0.020532	0.062589	0.888335	497	3	-0.37413	0.65115	0.65053	0.999992	4868	0	-0.37413
LmxM.19.1460.1	2	0.020611	0.038314	0.828511	498	1	-1.1582	0.052567	0.060375	0.794386	769	1	-1.1582
LmxM.31.0650.1	3	0.020714	0.043881	0.836907	499	1	-0.18628	0.87595	0.87563	0.999992	6781	0	-0.18628
LmxM.34.0960.1	6	0.020762	0.063244	0.894434	500	3	-0.38675	0.033137	0.071981	0.84858	612	1	-0.38675
LmxM.22.0310.1	6	0.020866	0.063516	0.896423	501	1	0.19569	0.096811	0.16153	0.999992	1098	1	0.19569
Non-target-94	5	0.020909	0.055599	0.879862	502	3	-0.76267	0.98061	0.98066	0.999992	7737	0	-0.76267
LmxM.30.0170.1	6	0.021017	0.063933	0.896423	503	2	-0.25229	0.68688	0.68626	0.999992	5166	0	-0.25229
LmxM.36.2260.1	6	0.021057	0.064055	0.896423	504	2	-0.33204	0.79537	0.7946	0.999992	6078	0	-0.33204
LmxM.36.0480.1	6	0.021105	0.064175	0.896423	505	3	-0.38274	0.82584	0.82531	0.999992	6349	0	-0.38274
LmxM.33.2540.1	6	0.02116	0.064311	0.896736	506	4	-0.66855	0.27421	0.31563	0.999992	2089	1	-0.66855
LmxM.22.0110.1	5	0.021187	0.056224	0.879862	507	1	-0.32985	0.00026272	0.0010189	0.120659	67	3	-0.32985
LmxM.24.0340.1	6	0.021318	0.064776	0.896921	508	2	-0.29525	0.35801	0.37741	0.999992	2633	1	-0.29525
LmxM.28.0170.1	5	0.021456	0.056767	0.879862	509	3	-0.75813	0.60603	0.60651	0.999992	4493	0	-0.75813
LmxM.13.1510.1-LmxM.13.1570.1	2	0.021484	0.039845	0.828584	510	2	-0.76447	0.97852	0.97871	0.999992	7713	0	-0.76447
LmxM.08.0030.1	1	0.021663	0.02162	0.753967	511	1	-1.6673	0.97834	0.97832	0.999992	7712	0	-1.6673
LmxM.08.0840.1	4	0.021885	0.055262	0.879862	512	3	-0.70255	0.92366	0.92364	0.999992	7213	0	-0.70255
LmxM.04.0790.1	6	0.021894	0.066381	0.905694	513	4	-0.53572	0.98308	0.98302	0.999992	7760	0	-0.53572
LmxM.25.1443.1	6	0.021912	0.066437	0.905694	514	4	-0.56102	0.97608	0.97597	0.999992	7693	0	-0.56102
LmxM.34.1600.1	6	0.022109	0.066966	0.909664	515	4	-0.56185	0.11203	0.18271	0.999992	1221	1	-0.56185
LmxM.33.4160.1	6	0.022144	0.067073	0.909664	516	2	-0.24848	0.22183	0.27994	0.999992	1830	1	-0.24848
LmxM.33.1470.1	6	0.022144	0.067073	0.909664	517	2	-0.080292	0.11519	0.18699	0.999992	1244	2	-0.080292
LmxM.27.1200.1	2	0.022231	0.041198	0.828584	518	2	-1.286	0.97777	0.97796	0.999992	7704	0	-1.286
LmxM.31.3910.1	3	0.022374	0.046508	0.849281	519	1	0.11948	0.63568	0.63553	0.999992	4734	0	0.11948
LmxM.28.1130.1	6	0.022402	0.067854	0.913492	520	4	-0.58237	0.98068	0.9807	0.999992	7738	0	-0.58237
LmxM.30.2690.1	6	0.022412	0.067881	0.913492	521	4	-0.64481	0.85763	0.85721	0.999992	6623	0	-0.64481
LmxM.26.1910.1	5	0.022568	0.059143	0.883451	522	2	-0.51822	0.14208	0.19898	0.999992	1428	1	-0.51822
LmxM.26.1130.1	6	0.022652	0.068315	0.913492	523	3	-0.5778	0.78897	0.78832	0.999992	6027	0	-0.5778
LmxM.28.1150.1	6	0.022752	0.068505	0.913492	524	3	-0.11987	0.57706	0.57628	0.999992	4267	0	-0.11987
LmxM.25.1260.1	6	0.02282	0.068624	0.913492	525	2	0.16934	0.18232	0.254	0.999992	1635	1	0.16934
LmxM.23.1160.1	6	0.02282	0.068624	0.913492	526	2	0.29825	0.38299	0.3969	0.999992	2811	1	0.29825
LmxM.33.3280.1	6	0.02282	0.068624	0.913492	527	1	0.18535	0.44605	0.44969	0.999992	3234	1	0.18535
LmxM.29.0530.1	6	0.022828	0.068641	0.913492	528	3	-0.47322	0.79968	0.79901	0.999992	6119	0	-0.47322
LmxM.29.3430.1	5	0.02313	0.060343	0.883451	529	2	0.14028	0.49108	0.49127	0.999992	3603	0	0.14028
LmxM.19.1470.1	6	0.02316	0.069364	0.913492	530	3	-0.29438	0.40164	0.41206	0.999992	2945	1	-0.29438
LmxM.03.0180.1	5	0.023174	0.060442	0.883451	531	3	-0.73992	0.85919	0.85943	0.999992	6644	0	-0.73992
LmxM.20.0940.1	2	0.023215	0.042945	0.833172	532	2	-0.77275	0.97678	0.97706	0.999992	7699	0	-0.77275
LmxM.25.1770.1	4	0.023218	0.058278	0.882407	533	1	0.17176	0.31902	0.32155	0.999992	2369	1	0.17176
LmxM.31.1440.1	3	0.023241	0.047921	0.852068	534	2	-0.97037	0.41527	0.41545	0.999992	3032	0	-0.97037
LmxM.08_29.0180.1	6	0.023271	0.069567	0.913492	535	3	-0.33909	0.95929	0.95903	0.999992	7552	0	-0.33909
LmxM.01.0180.1	6	0.023281	0.069581	0.913492	536	2	0.51131	0.013461	0.034848	0.676039	384	3	0.51131
LmxM.17.0650.1	6	0.023421	0.069878	0.913492	537	3	-0.4475	0.33164	0.35721	0.999992	2450	1	-0.4475
LmxM.13.1590.1	6	0.023605	0.070247	0.913492	538	2	-0.30545	0.93153	0.93112	0.999992	7288	0	-0.30545
LmxM.13.0220.1	1	0.02364	0.023583	0.780002	539	1	-1.6339	0.97636	0.97631	0.999992	7695	0	-1.6339
LmxM.31.1780.1	6	0.023649	0.070338	0.913492	540	3	-0.48129	0.94069	0.94031	0.999992	7362	0	-0.48129
LmxM.16.1510.1	2	0.023664	0.043754	0.836491	541	1	-0.7813	0.45068	0.451	0.999992	3267	0	-0.7813
LmxM.24.1460.1	6	0.023848	0.070746	0.915172	542	3	-0.65043	0.045996	0.0902	0.93257	715	2	-0.65043
LmxM.06.1070.1	5	0.023914	0.061976	0.88483	543	3	-0.73673	0.78014	0.78063	0.999992	5936	0	-0.73673
LmxM.36.6950.1	6	0.024021	0.07112	0.917249	544	1	-0.0776	0.42069	0.42791	0.999992	3064	1	-0.0776
LmxM.26.0200.1	2	0.024102	0.04454	0.838132	545	2	-0.70364	0.9759	0.97614	0.999992	7692	0	-0.70364
LmxM.05.0090.1	6	0.024217	0.071495	0.917249	546	3	-0.56575	0.69222	0.69158	0.999992	5224	0	-0.56575
LmxM.13.0400.1	6	0.024256	0.071563	0.917249	547	3	-0.45058	0.90689	0.90672	0.999992	7070	0	-0.45058
LmxM.20.0400.1	6	0.024256	0.071563	0.917249	548	3	-0.52365	0.45465	0.45746	0.999992	3298	1	-0.52365
LmxM.01.0380.1-LmxM.01.0580.1-LmxM.15.0800.1-LmxM.19.1130.1-LmxM.36.5230.1-LmxM.30.1400.1-LmxM.31.2410.1-LmxM.34.4940.1	1	0.024291	0.024214	0.780002	549	1	-1.563	0.97571	0.97565	0.999992	7691	0	-1.563
LmxM.15.0270.1	6	0.024321	0.071691	0.917415	550	2	-0.35409	0.65809	0.65738	0.999992	4924	0	-0.35409
LmxM.20.1440.1	2	0.024404	0.045095	0.839876	551	2	-0.84754	0.9756	0.97585	0.999992	7690	0	-0.84754
LmxM.18.0810.1	3	0.024408	0.049829	0.862987	552	1	-0.073775	0.87204	0.87177	0.999992	6757	0	-0.073775
LmxM.32.1690.1	5	0.024444	0.063133	0.894434	553	1	-0.0088689	0.1106	0.17755	0.999992	1212	1	-0.0088689
LmxM.26.1150.1	6	0.024471	0.071958	0.917463	554	3	-0.59503	0.84349	0.84296	0.999992	6508	0	-0.59503
LmxM.33.0530.1	6	0.024595	0.072219	0.917463	555	3	-0.23936	0.17824	0.2514	0.999992	1614	1	-0.23936
LmxM.22.0370.1	4	0.024644	0.061461	0.884628	556	2	-0.63045	0.3118	0.31488	0.999992	2317	1	-0.63045
LmxM.29.0650.1	6	0.024755	0.07252	0.917463	557	3	-0.4019	0.57598	0.57526	0.999992	4257	0	-0.4019
LmxM.31.0250.1	6	0.024771	0.07254	0.917463	558	3	-0.61026	0.93791	0.93748	0.999992	7343	0	-0.61026
LmxM.32.2650.1	6	0.024822	0.072635	0.917463	559	2	-0.44428	0.16798	0.24506	0.999992	1566	1	-0.44428
LmxM.22.1260.1	6	0.024892	0.072751	0.917463	560	3	-0.4604	0.66893	0.66835	0.999992	5011	0	-0.4604
LmxM.31.2240.1	5	0.024912	0.064159	0.896423	561	3	-0.62372	0.063998	0.11137	0.98841	851	1	-0.62372
LmxM.28.0940.1	6	0.024961	0.072904	0.917463	562	3	-0.33556	0.46414	0.46594	0.999992	3379	1	-0.33556
LmxM.28.0440.1	6	0.024996	0.072963	0.917463	563	3	-0.34342	0.93206	0.93165	0.999992	7295	0	-0.34342
LmxM.36.2950.1	6	0.025004	0.07298	0.917463	564	3	-0.66192	0.14956	0.23371	0.999992	1506	1	-0.66192
LmxM.10.1227.1	2	0.025176	0.046472	0.849281	565	1	-0.9891	0.7537	0.75417	0.999992	5733	0	-0.9891
LmxM.36.5100.1	7	0.025263	0.075874	0.925311	566	3	-0.32378	0.47556	0.48523	0.999992	3478	1	-0.32378
LmxM.24.0620.1	6	0.025281	0.073544	0.920347	567	3	-0.52918	0.85946	0.85903	0.999992	6646	0	-0.52918
LmxM.26.1880.1	6	0.025371	0.073713	0.921003	568	2	-0.33542	0.91913	0.91884	0.999992	7172	0	-0.33542
LmxM.34.0640.1	6	0.02567	0.07433	0.924354	569	2	-0.0067189	0.5861	0.58539	0.999992	4334	0	-0.0067189
LmxM.21.1410.1	5	0.025698	0.065821	0.905137	570	2	-0.47321	0.727	0.72759	0.999992	5494	0	-0.47321
LmxM.30.1680.1	1	0.025732	0.02571	0.784947	571	1	-1.611	0.97427	0.97418	0.999992	7679	0	-1.611
LmxM.14.0650.1	5	0.025767	0.065957	0.905137	572	2	-0.40222	0.75559	0.75616	0.999992	5756	0	-0.40222
Non-target-102	5	0.025802	0.066054	0.905137	573	2	-0.37859	0.89781	0.89842	0.999992	6976	0	-0.37859
LmxM.24.1100.1	6	0.02582	0.074602	0.925311	574	1	0.028218	0.65207	0.6514	0.999992	4877	0	0.028218
LmxM.27.0640.1	3	0.025838	0.052073	0.873454	575	2	-0.92382	0.97681	0.97659	0.999992	7700	0	-0.92382
LmxM.27.0870.1	6	0.025968	0.074893	0.925311	576	2	-0.28148	0.77101	0.77037	0.999992	5872	0	-0.28148
LmxM.24.0390.1	6	0.02612	0.075175	0.925311	577	1	0.014868	0.68311	0.68247	0.999992	5136	0	0.014868
LmxM.36.5690.1	1	0.026192	0.026179	0.784947	578	1	-1.2981	0.97381	0.97375	0.999992	7676	0	-1.2981
LmxM.20.0630.1	6	0.026307	0.075545	0.925311	579	3	-0.46971	0.20756	0.27059	0.999992	1757	1	-0.46971
LmxM.15.0700.1	6	0.026358	0.075635	0.925311	580	3	-0.44919	0.98105	0.98107	0.999992	7743	0	-0.44919
LmxM.24.1990.1	5	0.026373	0.067272	0.910815	581	2	-0.3509	0.94235	0.94257	0.999992	7381	0	-0.3509
LmxM.32.1710.1	4	0.026396	0.0655	0.903788	582	2	-1.1744	0.79	0.79034	0.999992	6037	0	-1.1744
LmxM.36.0690.1	3	0.026467	0.053111	0.877877	583	2	-0.93878	0.95906	0.95897	0.999992	7548	0	-0.93878
LmxM.31.3270.1	6	0.026569	0.076079	0.925311	584	1	0.20554	0.029185	0.066425	0.823461	583	1	0.20554
LmxM.21.0470.1	6	0.026638	0.076225	0.925311	585	3	-0.67258	0.95138	0.951	0.999992	7479	0	-0.67258
LmxM.27.0410.1	6	0.026649	0.076235	0.925311	586	2	-0.090334	0.55148	0.55063	0.999992	4066	0	-0.090334
LmxM.21.1510.1	6	0.027018	0.076956	0.929329	587	2	-0.11729	0.14956	0.23371	0.999992	1487	1	-0.11729
LmxM.31.0820.1	2	0.02704	0.049765	0.862987	588	1	-0.51822	0.01117	0.021149	0.548356	351	1	-0.51822
LmxM.33.3560.1	3	0.027061	0.054083	0.879862	589	2	-0.93417	0.4613	0.46097	0.999992	3349	0	-0.93417
LmxM.20.0820.1	2	0.027144	0.049949	0.862987	590	2	-0.68976	0.97286	0.97311	0.999992	7667	0	-0.68976
LmxM.24.2170.1	6	0.027167	0.077246	0.929822	591	1	0.27789	0.33295	0.35815	0.999992	2462	1	0.27789
LmxM.30.1620.1	2	0.02727	0.050169	0.862987	592	2	-0.81534	0.97273	0.97298	0.999992	7666	0	-0.81534
LmxM.34.3340.1	6	0.02741	0.077712	0.929822	593	3	-0.31537	0.43795	0.4427	0.999992	3182	1	-0.31537
LmxM.08.0210.1	6	0.02741	0.077712	0.929822	594	3	-0.4605	0.9585	0.95823	0.999992	7544	0	-0.4605
LmxM.24.0730.1	6	0.02741	0.077712	0.929822	595	2	0.45747	0.021393	0.05296	0.768817	498	2	0.45747
LmxM.32.0310.1	6	0.027467	0.077831	0.929822	596	2	-0.39551	0.92455	0.92424	0.999992	7221	0	-0.39551
LmxM.33.3690.1	6	0.027529	0.077934	0.929822	597	3	-0.67504	0.6447	0.64414	0.999992	4808	0	-0.67504
LmxM.34.3750.1	5	0.027566	0.069828	0.913492	598	1	0.11798	0.47722	0.47736	0.999992	3490	0	0.11798
LmxM.36.0230.1	3	0.027661	0.055048	0.879862	599	2	-0.92894	0.89257	0.8922	0.999992	6927	0	-0.92894
LmxM.34.2980.1	6	0.027691	0.078283	0.932479	600	3	-0.59446	0.12046	0.19435	0.999992	1280	2	-0.59446
LmxM.09.0320.1	6	0.027757	0.078404	0.932479	601	2	0.74564	0.018036	0.045228	0.723664	451	3	0.74564
LmxM.36.4820.1	5	0.027759	0.070215	0.913492	602	2	-0.43112	0.040856	0.076165	0.868236	673	2	-0.43112
LmxM.15.0440.1	7	0.027801	0.082467	0.933371	603	3	-0.2767	0.15296	0.2407	0.999992	1515	1	-0.2767
LmxM.30.0440.1	2	0.027825	0.051128	0.865366	604	2	-1.1627	0.97218	0.97243	0.999992	7663	0	-1.1627
LmxM.10.0440.1	4	0.027852	0.068821	0.913492	605	3	-0.70218	0.91213	0.91201	0.999992	7116	0	-0.70218
LmxM.34.1660.1	6	0.027915	0.078684	0.932586	606	2	-0.40734	0.68158	0.68091	0.999992	5124	0	-0.40734
LmxM.18.1510.1-LmxM.18.1520.1	4	0.027997	0.069174	0.913492	607	3	-0.63585	0.94893	0.94886	0.999992	7455	0	-0.63585
LmxM.27.1640.1	6	0.028065	0.078955	0.932586	608	2	0.12619	0.6333	0.6327	0.999992	4717	0	0.12619
LmxM.32.1000.1	6	0.028082	0.078989	0.932586	609	3	-0.53633	0.098682	0.16413	0.999992	1112	2	-0.53633
LmxM.03.0600.1	3	0.028184	0.055864	0.879862	610	2	-0.92004	0.48876	0.48838	0.999992	3585	0	-0.92004
LmxM.30.1430.1	6	0.028355	0.079532	0.933371	611	3	-0.40805	0.91918	0.9189	0.999992	7173	0	-0.40805
LmxM.16.0990.1	6	0.028364	0.079539	0.933371	612	2	0.082853	0.86978	0.86945	0.999992	6738	0	0.082853
LmxM.22.0410.1	6	0.028381	0.079574	0.933371	613	3	-0.45912	0.46437	0.46614	0.999992	3380	1	-0.45912
LmxM.08.0080.1	6	0.028413	0.079645	0.933371	614	3	-0.30191	0.88505	0.88474	0.999992	6855	0	-0.30191
LmxM.29.2180.1	4	0.028423	0.0701	0.913492	615	3	-0.77275	0.99097	0.991	0.999992	7833	0	-0.77275
LmxM.33.3030.1	2	0.02848	0.052292	0.874549	616	2	-0.94183	0.97152	0.97174	0.999992	7656	0	-0.94183
LmxM.20.1350.1	6	0.028575	0.079955	0.933371	617	2	-0.79473	0.98481	0.98481	0.999992	7778	0	-0.79473
LmxM.34.4310.1	4	0.028726	0.070778	0.915172	618	3	-0.77163	0.28266	0.28873	0.999992	2145	1	-0.77163
LmxM.11.0010.1	2	0.02875	0.052755	0.877483	619	1	-0.53748	0.24539	0.24552	0.999992	1936	0	-0.53748
LmxM.24.0330.1	6	0.028769	0.080347	0.933371	620	3	-0.34131	0.031457	0.069616	0.84858	597	2	-0.34131
LmxM.08_29.2060.1	6	0.028769	0.080347	0.933371	621	3	-0.39291	0.82009	0.81959	0.999992	6301	0	-0.39291
LmxM.10.0620.1	6	0.02926	0.081244	0.933371	622	2	-0.20468	0.77666	0.77593	0.999992	5915	0	-0.20468
LmxM.29.0050.1	6	0.02926	0.081244	0.933371	623	2	0.10665	0.013804	0.035726	0.679737	391	2	0.10665
LmxM.34.0900.1	6	0.02926	0.081244	0.933371	624	1	0.1979	0.7537	0.75289	0.999992	5734	0	0.1979
LmxM.11.0340.1	6	0.029359	0.081432	0.933371	625	3	-0.54006	0.27491	0.31609	0.999992	2093	1	-0.54006
LmxM.28.1850.1	5	0.029483	0.073897	0.921858	626	3	-0.61011	0.83637	0.83679	0.999992	6449	0	-0.61011
LmxM.11.0220.1	5	0.029561	0.074047	0.922276	627	1	0.27279	0.4296	0.43031	0.999992	3122	1	0.27279
LmxM.29.0500.1	6	0.02966	0.082015	0.933371	628	3	-0.63935	0.8686	0.8683	0.999992	6733	0	-0.63935
LmxM.31.2170.1	6	0.029717	0.082126	0.933371	629	3	-0.34602	0.8481	0.84768	0.999992	6545	0	-0.34602
LmxM.30.0140.1	6	0.029904	0.082478	0.933371	630	3	-0.53851	0.27221	0.3142	0.999992	2077	1	-0.53851
LmxM.08_29.2040.1	5	0.029922	0.074778	0.925311	631	3	-0.60839	0.663	0.66333	0.999992	4957	0	-0.60839
LmxM.25.0370.1	2	0.030002	0.054912	0.879862	632	2	-0.83961	0.97	0.97025	0.999992	7642	0	-0.83961
LmxM.22.0590.1	6	0.030181	0.083007	0.933371	633	3	-0.39571	0.57452	0.57384	0.999992	4248	0	-0.39571
LmxM.31.2590.1	1	0.030197	0.030192	0.790894	634	1	-1.5286	0.9698	0.96983	0.999992	7640	0	-1.5286
Non-target-103	5	0.030243	0.075484	0.925311	635	3	-0.69215	0.94143	0.9416	0.999992	7370	0	-0.69215
LmxM.08.0250.1	2	0.030359	0.055552	0.879862	636	1	-1.3813	0.38599	0.38617	0.999992	2834	0	-1.3813
LmxM.30.1330.1	6	0.03041	0.083441	0.933371	637	3	-0.41736	0.27009	0.31269	0.999992	2066	1	-0.41736
LmxM.15.1050.1-LmxM.15.1150.1	2	0.030419	0.055663	0.879862	638	2	-0.78856	0.96958	0.96982	0.999992	7639	0	-0.78856
LmxM.27.1220.1	6	0.030454	0.083511	0.933371	639	1	0.056031	0.76386	0.76314	0.999992	5816	0	0.056031
LmxM.34.2520.1	6	0.030476	0.083554	0.933371	640	3	-0.055567	0.42302	0.42988	0.999992	3076	1	-0.055567
LmxM.26.1110.1	6	0.030544	0.083677	0.933371	641	3	-0.44797	0.90218	0.90203	0.999992	7024	0	-0.44797
LmxM.20.1330.1	5	0.030573	0.0762	0.925311	642	3	-0.69574	0.63567	0.63595	0.999992	4733	0	-0.69574
LmxM.36.3660.1	1	0.030593	0.030598	0.792998	643	1	-1.5115	0.96941	0.9694	0.999992	7637	0	-1.5115
LmxM.22.1450.1	2	0.03066	0.056071	0.879862	644	1	-1.0115	0.89151	0.89193	0.999992	6920	0	-1.0115
LmxM.33.3745.1	4	0.030717	0.075276	0.925311	645	1	1.05	0.031621	0.058292	0.792222	599	2	1.05
Non-target-160	5	0.030735	0.076531	0.927012	646	2	-0.41427	0.86201	0.86229	0.999992	6662	0	-0.41427
LmxM.18.0240.1	6	0.030748	0.084059	0.933371	647	3	-0.39645	0.71322	0.71255	0.999992	5392	0	-0.39645
LmxM.25.1830.1	6	0.030862	0.08427	0.933371	648	2	0.42325	0.43187	0.43751	0.999992	3136	1	0.42325
LmxM.11.1360.1	6	0.030893	0.084333	0.933371	649	3	-0.48717	0.64547	0.64487	0.999992	4813	0	-0.48717
LmxM.22.1310.1	6	0.030947	0.08443	0.933371	650	3	-0.41064	0.66838	0.6678	0.999992	5008	0	-0.41064
LmxM.19.1480.1	6	0.030976	0.084477	0.933371	651	2	0.30732	0.28839	0.32543	0.999992	2165	1	0.30732
LmxM.34.5150.1	6	0.030976	0.084477	0.933371	652	1	0.17846	0.0099101	0.02645	0.60828	315	2	0.17846
LmxM.31.3060.1	6	0.030999	0.084513	0.933371	653	3	-0.3598	0.94105	0.9407	0.999992	7366	0	-0.3598
LmxM.34.0720.1	6	0.031039	0.084585	0.933371	654	3	-0.44913	0.476	0.47685	0.999992	3480	1	-0.44913
LmxM.28.2550.1	6	0.031182	0.084863	0.935142	655	2	-0.22793	0.86046	0.86003	0.999992	6653	0	-0.22793
LmxM.20.1390.1	6	0.031297	0.085059	0.936001	656	3	-0.59526	0.279	0.31891	0.999992	2123	1	-0.59526
Non-target-177	5	0.031313	0.077777	0.929822	657	2	-0.45379	0.67899	0.67919	0.999992	5103	0	-0.45379
LmxM.27.0210.1	4	0.031322	0.076659	0.927154	658	2	-0.5802	0.41658	0.41634	0.999992	3039	0	-0.5802
LmxM.31.0280.1	6	0.031498	0.085437	0.937561	659	1	-0.020927	0.82904	0.82859	0.999992	6376	0	-0.020927
LmxM.31.3410.1	6	0.031944	0.086227	0.93872	660	3	-0.48902	0.74608	0.74541	0.999992	5670	0	-0.48902
LmxM.12.1180.1	6	0.031949	0.086234	0.93872	661	2	0.4185	0.011271	0.029662	0.639515	355	3	0.4185
LmxM.05.0170.1	6	0.032054	0.086448	0.93872	662	3	-0.53326	0.91859	0.91832	0.999992	7168	0	-0.53326
LmxM.34.2800.1	6	0.032094	0.086519	0.93872	663	1	0.79853	0.016715	0.042294	0.717007	433	3	0.79853
LmxM.23.0080.1	6	0.032243	0.086817	0.93872	664	1	0.18096	0.58197	0.5813	0.999992	4311	0	0.18096
LmxM.28.1050.1	6	0.032385	0.087103	0.93872	665	3	-0.59875	0.94015	0.93976	0.999992	7357	0	-0.59875
LmxM.25.1990.1	6	0.032392	0.087123	0.93872	666	3	-0.3119	0.31461	0.34451	0.999992	2339	1	-0.3119
LmxM.19.0170.1	6	0.032402	0.087145	0.93872	667	3	-0.64139	0.94497	0.9445	0.999992	7412	0	-0.64139
LmxM.31.1310.1	6	0.032541	0.087417	0.939796	668	3	-0.40769	0.37764	0.39269	0.999992	2776	1	-0.40769
LmxM.36.0730.1	4	0.032626	0.079503	0.933371	669	2	-0.73938	0.63784	0.63776	0.999992	4755	0	-0.73938
LmxM.29.1620.1	5	0.032795	0.080944	0.933371	670	1	-0.49091	0.10027	0.16521	0.999992	1127	1	-0.49091
LmxM.06.0080.1	4	0.032848	0.080011	0.933371	671	3	-0.65696	0.70517	0.70527	0.999992	5324	0	-0.65696
LmxM.33.3770.1	5	0.032965	0.081301	0.933371	672	3	-0.6845	0.94478	0.94489	0.999992	7409	0	-0.6845
LmxM.28.0320.1	6	0.032988	0.08826	0.942464	673	1	0.65988	0.010809	0.028577	0.62632	347	3	0.65988
LmxM.36.0090.1	6	0.032988	0.08826	0.942464	674	2	-0.20739	0.19627	0.26315	0.999992	1704	1	-0.20739
LmxM.27.2250.1	2	0.033069	0.060338	0.883451	675	2	-0.64025	0.96693	0.96723	0.999992	7618	0	-0.64025
LmxM.36.2660.1	2	0.033287	0.060737	0.883451	676	2	-0.8204	0.96671	0.967	0.999992	7616	0	-0.8204
LmxM.36.2970.1	2	0.033436	0.061004	0.883451	677	2	-0.64365	0.96656	0.96685	0.999992	7615	0	-0.64365
LmxM.16.0900.1	6	0.033491	0.089172	0.948458	678	2	-0.096683	0.4454	0.44909	0.999992	3228	1	-0.096683
LmxM.31.2980.1	6	0.033495	0.089179	0.948458	679	3	-0.64532	0.53255	0.53181	0.999992	3921	0	-0.64532
LmxM.25.1650.1	3	0.033554	0.06465	0.896914	680	2	-0.87605	0.23919	0.24142	0.999992	1906	1	-0.87605
LmxM.30.1870.1	6	0.03357	0.089329	0.948498	681	2	-0.21543	0.65687	0.6562	0.999992	4916	0	-0.21543
LmxM.19.0650.1	5	0.033646	0.0827	0.933371	682	2	-0.31253	0.15169	0.20553	0.999992	1513	1	-0.31253
LmxM.33.0080.1	6	0.03368	0.08955	0.948498	683	2	-0.30078	0.78534	0.7848	0.999992	5994	0	-0.30078
LmxM.28.2030.1	4	0.033719	0.081909	0.933371	684	3	-0.6066	0.94866	0.94863	0.999992	7449	0	-0.6066
LmxM.11.1210.1	2	0.033773	0.061604	0.884628	685	1	-0.13232	0.074198	0.080187	0.887312	935	1	-0.13232
LmxM.36.0330.1	6	0.033782	0.089762	0.948498	686	3	-0.59818	0.99527	0.99526	0.999992	7877	0	-0.59818
LmxM.27.2270.1	6	0.03379	0.089781	0.948498	687	2	-0.099837	0.37252	0.38861	0.999992	2734	1	-0.099837
LmxM.23.1740.1	5	0.033848	0.08312	0.933371	688	3	-0.67975	0.83275	0.8333	0.999992	6417	0	-0.67975
LmxM.34.5240.1	2	0.033873	0.06177	0.884628	689	1	-0.94666	0.80094	0.8015	0.999992	6126	0	-0.94666
LmxM.25.1870.1	6	0.03394	0.090069	0.94898	690	3	-0.61659	0.9103	0.91009	0.999992	7098	0	-0.61659
LmxM.30.0230.1	6	0.03403	0.090235	0.94898	691	2	0.23645	0.13059	0.20826	0.999992	1356	1	0.23645
LmxM.32.2960.1	5	0.034037	0.08353	0.933371	692	2	-0.17564	0.82397	0.82446	0.999992	6333	0	-0.17564
LmxM.36.0530.1	2	0.034074	0.062138	0.885108	693	2	-0.62039	0.96593	0.9662	0.999992	7612	0	-0.62039
LmxM.36.2980.1	4	0.034171	0.082625	0.933371	694	2	-0.60538	0.50308	0.50307	0.999992	3693	0	-0.60538
Non-target-43	5	0.03431	0.084125	0.933371	695	3	-0.67721	0.92695	0.92727	0.999992	7240	0	-0.67721
LmxM.09.0240.1	6	0.034327	0.090769	0.952346	696	1	0.17534	0.41718	0.42496	0.999992	3045	1	0.17534
LmxM.23.1000.1	1	0.034331	0.034351	0.815987	697	1	-1.4592	0.96567	0.96573	0.999992	7611	0	-1.4592
LmxM.31.3960.1	5	0.034409	0.084349	0.933371	698	1	-0.010152	0.011235	0.029202	0.633028	354	2	-0.010152
LmxM.34.0890.1	5	0.034433	0.084386	0.933371	699	3	-0.67623	0.37712	0.382	0.999992	2772	1	-0.67623
LmxM.34.3210.1	6	0.034441	0.091003	0.952526	700	3	-0.21226	0.14956	0.23371	0.999992	1505	1	-0.21226
LmxM.25.0610.1	6	0.034624	0.091387	0.953074	701	1	0.26537	0.18316	0.25453	0.999992	1637	1	0.26537
LmxM.28.2910.1	6	0.034706	0.091535	0.953074	702	3	-0.43724	0.73711	0.73642	0.999992	5595	0	-0.43724
LmxM.23.0380.1	6	0.034706	0.091535	0.953074	703	3	-0.62239	0.56439	0.56359	0.999992	4164	0	-0.62239
LmxM.14.0830.1	6	0.034804	0.091724	0.953785	704	3	-0.35188	0.010745	0.028453	0.62632	340	1	-0.35188
LmxM.36.3520.1	5	0.034848	0.085253	0.936843	705	3	-0.67442	0.88338	0.88401	0.999992	6842	0	-0.67442
LmxM.28.2565.1	2	0.035003	0.063728	0.896423	706	2	-0.92724	0.965	0.96526	0.999992	7602	0	-0.92724
LmxM.33.2190.1	6	0.035176	0.092419	0.958029	707	2	-0.48653	0.78436	0.78378	0.999992	5987	0	-0.48653
LmxM.36.4520.1	6	0.035219	0.092499	0.958029	708	2	0.30763	0.051082	0.097255	0.952995	760	1	0.30763
LmxM.34.4560.1	6	0.035285	0.09263	0.958029	709	3	-0.43591	0.95582	0.95548	0.999992	7521	0	-0.43591
LmxM.29.2440.1	6	0.035337	0.09272	0.958029	710	3	-0.2626	0.43701	0.44193	0.999992	3178	1	-0.2626
LmxM.32.3090.1	6	0.035369	0.092783	0.958029	711	3	-0.45572	0.87042	0.87009	0.999992	6743	0	-0.45572
LmxM.23.0110.1	6	0.035433	0.092894	0.958029	712	2	-0.22765	0.82846	0.828	0.999992	6371	0	-0.22765
LmxM.34.2050.1	2	0.035502	0.064609	0.896914	713	2	-0.70816	0.9645	0.96476	0.999992	7593	0	-0.70816
LmxM.28.2010.1	5	0.035525	0.086702	0.93872	714	3	-0.5828	0.66013	0.66058	0.999992	4935	0	-0.5828
LmxM.33.1360.1	5	0.035525	0.086702	0.93872	715	1	-0.29024	0.3114	0.32595	0.999992	2312	1	-0.29024
Non-target-22	5	0.035543	0.086737	0.93872	716	2	-0.26312	0.1956	0.23667	0.999992	1702	1	-0.26312
LmxM.03.0540.1	5	0.035596	0.08685	0.93872	717	2	-0.040507	0.086704	0.14519	0.999992	1025	1	-0.040507
LmxM.27.0670.1-LmxM.30.0330.1-LmxM.30.0340.1	3	0.035659	0.068066	0.913492	718	1	0.03312	0.71898	0.71888	0.999992	5443	0	0.03312
LmxM.34.1060.1	6	0.035707	0.093385	0.958029	719	2	0.12799	0.59128	0.59058	0.999992	4379	0	0.12799
LmxM.25.1940.1	6	0.035726	0.093421	0.958029	720	3	-0.2153	0.56767	0.56693	0.999992	4189	0	-0.2153
LmxM.16.0430.1	2	0.035795	0.065065	0.899343	721	2	-0.83085	0.9642	0.96445	0.999992	7590	0	-0.83085
LmxM.31.3640.1	6	0.035887	0.093696	0.958029	722	1	0.082582	0.26223	0.30721	0.999992	2019	1	0.082582
LmxM.33.3490.1	6	0.035887	0.093696	0.958029	723	2	-0.37463	0.9683	0.96817	0.999992	7624	0	-0.37463
LmxM.27.1380.1-LmxM.27.1390.1	1	0.0359	0.035962	0.828511	724	1	-1.3713	0.9641	0.96421	0.999992	7587	0	-1.3713
LmxM.09.1000.1	6	0.03608	0.094068	0.958064	725	2	-0.20677	0.003516	0.011046	0.421523	202	1	-0.20677
LmxM.34.4000.1	6	0.036242	0.094361	0.959389	726	2	0.25502	0.34035	0.36381	0.999992	2512	1	0.25502
LmxM.32.2830.1	2	0.036279	0.065861	0.905137	727	1	-0.79754	0.6224	0.62275	0.999992	4629	0	-0.79754
LmxM.23.1190.1	6	0.036333	0.09456	0.959389	728	2	0.024242	0.10668	0.17521	0.999992	1180	1	0.024242
LmxM.32.1940.1	6	0.036333	0.09456	0.959389	729	2	0.18769	0.66697	0.66636	0.999992	4995	0	0.18769
LmxM.15.0225.1	6	0.036451	0.09475	0.960086	730	3	-0.38788	0.69073	0.6901	0.999992	5208	0	-0.38788
LmxM.32.1760.1	2	0.036567	0.066367	0.905694	731	2	-0.86401	0.96343	0.9637	0.999992	7584	0	-0.86401
LmxM.34.0630.1	6	0.036704	0.095202	0.960654	732	1	-0.29999	0.94295	0.94251	0.999992	7387	0	-0.29999
LmxM.33.2770.1	6	0.036744	0.095284	0.960654	733	3	-0.62434	0.99823	0.9982	0.999992	7912	0	-0.62434
LmxM.34.2720.1	6	0.036964	0.095672	0.960654	734	3	-0.59819	0.85835	0.85796	0.999992	6634	0	-0.59819
LmxM.30.2270.1	6	0.037075	0.095888	0.960654	735	1	-0.21385	0.37615	0.39145	0.999992	2764	1	-0.21385
LmxM.36.4895.1	6	0.037102	0.095933	0.960654	736	3	-0.25633	0.18083	0.25305	0.999992	1626	1	-0.25633
LmxM.19.0930.1	6	0.037139	0.096014	0.960654	737	3	-0.53314	0.39929	0.41007	0.999992	2926	1	-0.53314
LmxM.33.3130.1	6	0.037257	0.096256	0.960654	738	3	-0.56148	0.0022133	0.0077864	0.35917	167	2	-0.56148
LmxM.18.1040.1	6	0.037297	0.096349	0.960654	739	2	-0.37511	0.96775	0.96761	0.999992	7622	0	-0.37511
LmxM.34.1390.1	6	0.037405	0.096563	0.960654	740	2	0.14642	0.15788	0.23887	0.999992	1529	1	0.14642
LmxM.30.0250.1	6	0.037487	0.096723	0.960654	741	2	-0.22672	0.78604	0.78551	0.999992	6001	0	-0.22672
LmxM.36.2440.1	4	0.037493	0.087199	0.93872	742	2	-0.56851	0.78364	0.78407	0.999992	5978	0	-0.56851
LmxM.33.3400.1	6	0.037518	0.09679	0.960654	743	3	-0.61731	0.98868	0.98871	0.999992	7811	0	-0.61731
LmxM.31.0600.1	6	0.037537	0.096832	0.960654	744	2	0.12198	0.83646	0.83596	0.999992	6450	0	0.12198
LmxM.08_29.0220.1	6	0.037594	0.096958	0.960654	745	1	-0.21597	0.63443	0.63383	0.999992	4721	0	-0.21597
LmxM.08_29.1450.1	6	0.037619	0.096994	0.960654	746	3	-0.44455	0.85567	0.8552	0.999992	6598	0	-0.44455
LmxM.33.2473.1	1	0.037686	0.037785	0.828511	747	1	-1.4156	0.96231	0.96247	0.999992	7571	0	-1.4156
LmxM.02.0410.1	6	0.037751	0.097262	0.960654	748	3	-0.48874	0.89747	0.89725	0.999992	6971	0	-0.48874
LmxM.34.4700.1	4	0.037817	0.087595	0.940427	749	2	-0.57323	0.96682	0.96691	0.999992	7617	0	-0.57323
LmxM.33.0350.1	5	0.037877	0.091468	0.953074	750	1	-0.35387	0.35919	0.36639	0.999992	2646	1	-0.35387
LmxM.30.1370.1	6	0.037884	0.097533	0.960654	751	3	-0.45452	0.9108	0.91058	0.999992	7105	0	-0.45452
LmxM.25.0580.1	6	0.037937	0.097639	0.960654	752	3	-0.58825	0.62638	0.62587	0.999992	4659	0	-0.58825
LmxM.32.0760.1	6	0.03805	0.097845	0.960654	753	2	-0.030608	0.010745	0.028453	0.62632	334	1	-0.030608
LmxM.07.0250.1	6	0.038142	0.098012	0.960654	754	3	-0.45338	0.97019	0.97005	0.999992	7645	0	-0.45338
LmxM.16.0005.1	2	0.038282	0.069314	0.913492	755	2	-1.7983	0.95366	0.95393	0.999992	7504	0	-1.7983
LmxM.06.0900.1	6	0.038409	0.098463	0.960654	756	2	-0.051815	0.71311	0.71241	0.999992	5389	0	-0.051815
LmxM.10.0050.1	6	0.038555	0.098745	0.960654	757	3	-0.57943	0.51515	0.51433	0.999992	3792	1	-0.57943
LmxM.36.0850.1	6	0.038631	0.098876	0.960654	758	1	0.3301	0.14022	0.22172	0.999992	1415	1	0.3301
LmxM.16.0810.1	6	0.038706	0.099014	0.960654	759	3	-0.4366	0.65251	0.65187	0.999992	4882	0	-0.4366
LmxM.18.0970.1	6	0.038716	0.099042	0.960654	760	3	-0.4278	0.68507	0.6845	0.999992	5155	0	-0.4278
LmxM.16.0260.1	6	0.038866	0.099308	0.960654	761	2	-0.42217	0.66436	0.66369	0.999992	4968	0	-0.42217
LmxM.34.2590.1	6	0.038895	0.099356	0.960654	762	3	-0.29808	0.47649	0.47729	0.999992	3484	1	-0.29808
LmxM.34.2170.1	6	0.039051	0.099697	0.960654	763	2	-0.12779	0.62425	0.62376	0.999992	4640	0	-0.12779
LmxM.09.1300.1	5	0.039056	0.093823	0.958032	764	3	-0.64886	0.92992	0.93023	0.999992	7269	0	-0.64886
LmxM.25.1200.1	6	0.039076	0.099752	0.960654	765	3	-0.50308	0.98513	0.98515	0.999992	7781	0	-0.50308
LmxM.30.1560.1	5	0.039134	0.094008	0.958064	766	2	0.12401	0.22387	0.25745	0.999992	1839	1	0.12401
LmxM.34.5060.1	6	0.039418	0.10043	0.964837	767	3	-0.34598	0.50553	0.5048	0.999992	3715	1	-0.34598
LmxM.36.6250.1	2	0.039433	0.071253	0.917249	768	1	-1.0108	0.88592	0.88641	0.999992	6864	0	-1.0108
LmxM.33.2260.1	6	0.039657	0.10083	0.96731	769	2	-0.15718	0.76537	0.76467	0.999992	5832	0	-0.15718
LmxM.14.0880.1	6	0.039816	0.10114	0.96801	770	1	-0.53862	0.41376	0.4221	0.999992	3022	1	-0.53862
LmxM.08.0990.1	6	0.039816	0.10114	0.96801	771	2	-0.015113	0.10624	0.17463	0.999992	1177	2	-0.015113
LmxM.06.0510.1	6	0.039887	0.10129	0.968192	772	3	-0.26944	0.32527	0.3524	0.999992	2404	1	-0.26944
LmxM.34.4050.1	6	0.040113	0.10172	0.968805	773	2	-0.1064	0.11949	0.19306	0.999992	1272	1	-0.1064
LmxM.28.1620.1	6	0.040113	0.10172	0.968805	774	2	0.035436	0.23735	0.29019	0.999992	1899	1	0.035436
LmxM.34.0030.1	2	0.040323	0.072822	0.917463	775	2	-0.68884	0.95968	0.95997	0.999992	7556	0	-0.68884
LmxM.30.1670.1	6	0.040408	0.10226	0.971203	776	2	-0.42791	0.97819	0.97825	0.999992	7710	0	-0.42791
LmxM.13.0050.1	2	0.040433	0.072989	0.917463	777	1	-0.41414	0.226	0.22634	0.999992	1848	0	-0.41414
LmxM.25.2270.1	6	0.040456	0.10233	0.971203	778	3	-0.5699	0.75418	0.75338	0.999992	5739	0	-0.5699
LmxM.33.3870.1	2	0.040472	0.073083	0.917463	779	2	-0.73536	0.95953	0.95985	0.999992	7555	0	-0.73536
LmxM.27.0200.1	3	0.040619	0.075843	0.925311	780	2	-0.54753	0.06849	0.092309	0.935044	896	1	-0.54753
LmxM.23.0360.1	6	0.040688	0.10282	0.973552	781	3	-0.35351	0.25716	0.3036	0.999992	1990	1	-0.35351
LmxM.08.0320.1	6	0.040692	0.10283	0.973552	782	3	-0.45156	0.92113	0.92084	0.999992	7194	0	-0.45156
LmxM.26.0990.1	6	0.040851	0.1031	0.974233	783	1	0.22639	0.33076	0.35655	0.999992	2444	1	0.22639
LmxM.32.1380.1	6	0.040982	0.10332	0.974233	784	2	0.44443	0.027743	0.064404	0.815016	571	2	0.44443
LmxM.36.2140.1	6	0.041127	0.1036	0.974233	785	3	-0.62123	0.96092	0.9607	0.999992	7563	0	-0.62123
LmxM.32.2810.1	6	0.041295	0.10391	0.974233	786	1	-0.39773	0.16798	0.24506	0.999992	1564	1	-0.39773
LmxM.15.0660.1	6	0.041411	0.1041	0.974233	787	2	0.32547	0.0076492	0.020942	0.548356	286	3	0.32547
LmxM.32.1930.1	6	0.041411	0.1041	0.974233	788	3	-0.2123	0.048169	0.093219	0.93977	727	2	-0.2123
Non-target-52	5	0.041438	0.098732	0.960654	789	2	-0.19897	0.31711	0.33054	0.999992	2362	1	-0.19897
LmxM.30.1250.1	6	0.041566	0.10442	0.974233	790	3	-0.31559	0.43296	0.43845	0.999992	3147	1	-0.31559
LmxM.36.4040.1	6	0.041635	0.10453	0.974233	791	3	-0.35608	0.71132	0.71064	0.999992	5374	0	-0.35608
LmxM.31.2180.1	4	0.041723	0.093012	0.958029	792	2	-0.5446	0.032561	0.059883	0.794386	606	1	-0.5446
LmxM.04.0310.1-LmxM.04.0320.1	6	0.041738	0.1047	0.974233	793	1	-0.24788	0.80619	0.80547	0.999992	6164	0	-0.24788
LmxM.33.0815.1	2	0.041782	0.07521	0.925311	794	1	-0.7463	0.68709	0.68758	0.999992	5168	0	-0.7463
LmxM.13.1000.1	3	0.041847	0.077767	0.929822	795	1	-0.41113	0.81903	0.81874	0.999992	6285	0	-0.41113
LmxM.20.0850.1	6	0.041886	0.105	0.974233	796	1	0.77774	0.0030601	0.0099528	0.401715	190	3	0.77774
LmxM.32.2270.1	10	0.041913	0.13154	0.981357	797	3	-0.3433	0.97557	0.97556	0.999992	7689	0	-0.3433
LmxM.24.0930.1	5	0.041979	0.099771	0.960654	798	2	-0.36137	0.095568	0.15833	0.999992	1087	1	-0.36137
LmxM.25.0210.1	5	0.041979	0.099771	0.960654	799	2	-0.15169	0.0045134	0.012521	0.444994	221	2	-0.15169
LmxM.29.1780.1	4	0.042197	0.093702	0.958029	800	2	-0.51822	0.054523	0.094865	0.948982	783	1	-0.51822
LmxM.26.2200.1	6	0.042199	0.10555	0.974233	801	3	-0.17389	0.47003	0.47126	0.999992	3428	1	-0.17389
LmxM.25.1220.1	5	0.042286	0.10045	0.964837	802	3	-0.57586	0.12628	0.1881	0.999992	1324	1	-0.57586
LmxM.19.1320.1-LmxM.19.1345.1-LmxM.19.1345apartial.1	6	0.042328	0.1058	0.974233	803	3	-0.52743	0.91708	0.91679	0.999992	7157	0	-0.52743
LmxM.08_29.2780.1	3	0.042343	0.07851	0.932479	804	2	-0.79523	0.12267	0.13753	0.999992	1291	1	-0.79523
LmxM.30.1445.1	2	0.042372	0.076273	0.925311	805	2	-0.59849	0.95763	0.95785	0.999992	7539	0	-0.59849
LmxM.33.2940.1	6	0.042388	0.10591	0.974233	806	3	-0.34991	0.94417	0.94368	0.999992	7397	0	-0.34991
LmxM.16.1620.1	6	0.042477	0.10606	0.974233	807	1	0.26736	0.46985	0.47113	0.999992	3426	1	0.26736
LmxM.34.2000.1	6	0.042477	0.10606	0.974233	808	1	-0.042887	0.33785	0.36189	0.999992	2494	1	-0.042887
LmxM.07.0200.1	6	0.042477	0.10606	0.974233	809	1	0.067084	0.47934	0.47988	0.999992	3509	1	0.067084
LmxM.21.1470.1	6	0.042527	0.10615	0.974233	810	3	-0.49523	0.051082	0.097255	0.952995	758	1	-0.49523
LmxM.36.3060.1	6	0.042547	0.10619	0.974233	811	3	-0.51143	0.36966	0.38641	0.999992	2711	1	-0.51143
LmxM.26.0960.1	6	0.042569	0.10624	0.974233	812	3	-0.17927	0.8392	0.8387	0.999992	6469	0	-0.17927
LmxM.21.0901.1	6	0.043167	0.10734	0.974233	813	3	-0.28895	0.5687	0.56797	0.999992	4200	0	-0.28895
LmxM.23.0430.1	6	0.043288	0.10755	0.974233	814	3	-0.5778	0.97678	0.97669	0.999992	7698	0	-0.5778
LmxM.31.3110.1	6	0.043362	0.10769	0.974233	815	2	0.10253	0.89183	0.89148	0.999992	6922	0	0.10253
LmxM.25.1950.1	6	0.043407	0.10776	0.974233	816	3	-0.58978	0.3561	0.37593	0.999992	2617	1	-0.58978
LmxM.24.1060.1	6	0.043584	0.10804	0.974233	817	2	0.20684	0.44479	0.44855	0.999992	3225	1	0.20684
LmxM.29.3550.1	6	0.043671	0.10823	0.974233	818	3	-0.50085	0.76826	0.76763	0.999992	5853	0	-0.50085
LmxM.29.3380.1	3	0.043751	0.080704	0.933371	819	2	-0.8046	0.52303	0.5227	0.999992	3848	0	-0.8046
LmxM.30.1570.1	2	0.043904	0.078849	0.932586	820	1	-0.78316	0.85829	0.85854	0.999992	6633	0	-0.78316
LmxM.36.1260.1	6	0.043952	0.10873	0.974233	821	1	0.46175	0.14956	0.23371	0.999992	1496	1	0.46175
LmxM.31.0540.1	6	0.044097	0.109	0.974233	822	3	-0.32338	0.82607	0.82553	0.999992	6353	0	-0.32338
LmxM.20.0343.1	4	0.044175	0.096427	0.960654	823	2	-0.3378	0.78104	0.78146	0.999992	5949	0	-0.3378
LmxM.29.1510.1	3	0.044189	0.081387	0.933371	824	2	-0.79081	0.8782	0.87788	0.999992	6799	0	-0.79081
LmxM.25.1580.1	5	0.044292	0.10453	0.974233	825	2	-0.3132	0.91004	0.91072	0.999992	7094	0	-0.3132
Non-target-162	5	0.044477	0.10494	0.974233	826	2	-0.4382	0.77944	0.77986	0.999992	5926	0	-0.4382
LmxM.05.0720.1	6	0.044542	0.10987	0.974233	827	3	-0.50165	0.82468	0.82423	0.999992	6341	0	-0.50165
LmxM.27.1980.1	6	0.044623	0.11005	0.974233	828	3	-0.21554	0.093501	0.1569	0.999992	1076	1	-0.21554
LmxM.26.1040.1	6	0.044676	0.11014	0.974233	829	2	0.2947	0.18005	0.25254	0.999992	1623	1	0.2947
LmxM.22.1150.1	6	0.044812	0.11039	0.974233	830	3	-0.20696	0.48421	0.48443	0.999992	3549	1	-0.20696
LmxM.24.1030.1	6	0.044978	0.11071	0.974233	831	2	0.25097	0.1455	0.22913	0.999992	1456	2	0.25097
LmxM.28.0920.1	6	0.045131	0.111	0.974233	832	1	0.48149	0.074648	0.13037	0.999992	937	1	0.48149
LmxM.34.3450.1	6	0.045161	0.11106	0.974233	833	3	-0.3386	0.23417	0.28807	0.999992	1880	1	-0.3386
LmxM.36.1810.1	6	0.045285	0.11129	0.974233	834	3	-0.46631	0.99185	0.99192	0.999992	7843	0	-0.46631
LmxM.21.0905.1	6	0.045388	0.11147	0.974233	835	3	-0.58448	0.99346	0.99342	0.999992	7856	0	-0.58448
LmxM.08_29.2420.1	6	0.045495	0.11165	0.974233	836	3	-0.44391	0.066438	0.11882	0.999992	877	1	-0.44391
LmxM.24.0680.1	4	0.045535	0.098374	0.960654	837	2	-0.69598	0.92252	0.92244	0.999992	7201	0	-0.69598
LmxM.26.2170.1	9	0.045552	0.13086	0.981357	838	1	-0.14781	0.8299	0.82969	0.999992	6388	0	-0.14781
LmxM.26.0660.1	6	0.045553	0.11176	0.974233	839	3	-0.48558	0.99288	0.99288	0.999992	7852	0	-0.48558
LmxM.19.0060.1-LmxM.31.0450.1	6	0.045698	0.11205	0.974233	840	3	-0.40549	0.36893	0.38585	0.999992	2706	1	-0.40549
LmxM.30.1920.1	6	0.045771	0.11216	0.974233	841	3	-0.44003	0.85937	0.85894	0.999992	6645	0	-0.44003
LmxM.34.5170.1	6	0.045823	0.11226	0.974233	842	3	-0.215	0.19025	0.25921	0.999992	1678	1	-0.215
LmxM.29.0130.1	6	0.045888	0.11237	0.974233	843	2	-0.1457	0.74996	0.74932	0.999992	5705	0	-0.1457
LmxM.20.0960.1	6	0.046157	0.1129	0.974233	844	3	-0.5413	0.12018	0.19396	0.999992	1277	1	-0.5413
LmxM.34.2690.1	4	0.046168	0.099325	0.960654	845	2	-0.50696	0.93036	0.93045	0.999992	7276	0	-0.50696
LmxM.05.0870.1	6	0.046219	0.11303	0.974233	846	3	-0.20939	0.8216	0.82113	0.999992	6313	0	-0.20939
LmxM.36.1740.1	6	0.046236	0.11306	0.974233	847	1	0.52525	0.0026457	0.0089033	0.384302	178	3	0.52525
LmxM.05.0890.1	6	0.046236	0.11306	0.974233	848	2	0.077353	0.43187	0.43751	0.999992	3137	1	0.077353
LmxM.22.0510.1	6	0.046247	0.11309	0.974233	849	3	0.061298	0.014711	0.03778	0.691484	404	2	0.061298
LmxM.18.0770.1	6	0.046319	0.11323	0.974233	850	2	0.59982	0.3552	0.37517	0.999992	2608	1	0.59982
LmxM.29.1625.1	2	0.046337	0.082904	0.933371	851	2	-1.5082	0.95366	0.95393	0.999992	7502	0	-1.5082
LmxM.19.0200.1-LmxM.19.0210.1	2	0.046337	0.082904	0.933371	852	2	-0.68967	0.95366	0.95393	0.999992	7503	0	-0.68967
LmxM.21.0440.1	6	0.04648	0.11353	0.974233	853	3	-0.38742	0.33257	0.35786	0.999992	2460	1	-0.38742
LmxM.34.3360.1	6	0.046571	0.11369	0.974233	854	2	-0.21402	0.88557	0.88524	0.999992	6860	0	-0.21402
LmxM.15.1290.1	6	0.046616	0.11378	0.974233	855	3	-0.54482	0.88825	0.88796	0.999992	6881	0	-0.54482
LmxM.24.0360.1	1	0.046655	0.046703	0.849281	856	1	-1.3112	0.95335	0.95354	0.999992	7501	0	-1.3112
LmxM.33.2820.1	6	0.04677	0.11408	0.974233	857	2	-0.088142	0.31573	0.34537	0.999992	2346	1	-0.088142
LmxM.32.3070.1-LmxM.32.3070partial.1	5	0.046873	0.10976	0.974233	858	1	-0.30775	0.9452	0.94532	0.999992	7414	0	-0.30775
LmxM.25.2280.1	5	0.046907	0.10984	0.974233	859	3	-0.6159	0.59078	0.59123	0.999992	4373	0	-0.6159
LmxM.13.1010.1	6	0.046931	0.11439	0.974233	860	3	-0.40517	0.53182	0.53106	0.999992	3916	0	-0.40517
LmxM.14.1270.1-LmxM.36.0600.1	2	0.047045	0.083758	0.933371	861	1	-0.52801	0.27653	0.27657	0.999992	2102	0	-0.52801
LmxM.33.4210.1	2	0.047045	0.083758	0.933371	862	1	-0.62201	0.50131	0.50163	0.999992	3681	0	-0.62201
LmxM.34.3925.1	6	0.047068	0.11463	0.974233	863	3	-0.61028	0.75444	0.75363	0.999992	5743	0	-0.61028
LmxM.32.2170.1	6	0.047142	0.11477	0.974233	864	3	-0.48131	0.99279	0.99282	0.999992	7851	0	-0.48131
LmxM.21.0150.1	5	0.047195	0.11044	0.974233	865	2	-0.31016	0.87994	0.88049	0.999992	6816	0	-0.31016
LmxM.34.3270.1	6	0.047259	0.11497	0.974233	866	2	0.27801	0.47796	0.4786	0.999992	3494	1	0.27801
LmxM.14.0980.1	6	0.047295	0.11503	0.974233	867	2	0.22037	0.78767	0.78706	0.999992	6013	0	0.22037
LmxM.30.1410.1	6	0.047311	0.11507	0.974233	868	3	-0.41966	0.79906	0.79836	0.999992	6113	0	-0.41966
LmxM.25.0470.1	6	0.047339	0.11512	0.974233	869	3	-0.4585	0.97984	0.97991	0.999992	7727	0	-0.4585
LmxM.29.3100.1	6	0.047486	0.11542	0.974233	870	1	-0.4001	0.86239	0.86196	0.999992	6668	0	-0.4001
LmxM.19.1005.1	6	0.047633	0.11567	0.974233	871	1	0.37646	0.72733	0.72657	0.999992	5496	0	0.37646
LmxM.08_29.1210.1	5	0.047732	0.11155	0.974233	872	1	-0.014831	0.050574	0.09105	0.93257	747	2	-0.014831
LmxM.11.1030.1	5	0.047938	0.11196	0.974233	873	3	-0.60897	0.94061	0.94078	0.999992	7360	0	-0.60897
LmxM.31.1710.1	6	0.048074	0.11653	0.97652	874	2	-0.11955	0.64728	0.64672	0.999992	4835	0	-0.11955
LmxM.36.2800.1	5	0.048223	0.11254	0.974233	875	2	-0.19163	0.049499	0.089348	0.93257	737	2	-0.19163
LmxM.36.0310.1	4	0.048307	0.10218	0.971203	876	2	-0.73124	0.11538	0.15214	0.999992	1249	1	-0.73124
LmxM.33.2180.1	6	0.048352	0.11704	0.97652	877	2	0.2194	0.23312	0.28738	0.999992	1876	1	0.2194
LmxM.08_29.1490.1	6	0.048368	0.11706	0.97652	878	1	-0.19558	0.3658	0.38332	0.999992	2682	1	-0.19558
LmxM.30.2550.1	6	0.048498	0.11729	0.97652	879	2	-0.23267	0.25441	0.30174	0.999992	1973	1	-0.23267
LmxM.26.0900.1	6	0.048515	0.11733	0.97652	880	2	-0.32051	0.42166	0.42872	0.999992	3070	1	-0.32051
LmxM.29.0220.1	3	0.048538	0.088226	0.942464	881	2	-0.77667	0.49933	0.49903	0.999992	3669	0	-0.77667
LmxM.15.0190.1	6	0.048568	0.11743	0.97652	882	3	-0.16664	0.52185	0.52098	0.999992	3837	1	-0.16664
LmxM.16.1390.1	6	0.048608	0.11751	0.97652	883	2	0.10703	0.15788	0.23887	0.999992	1530	1	0.10703
LmxM.20.1210.1	6	0.048661	0.1176	0.97652	884	1	0.041366	0.48571	0.48585	0.999992	3561	1	0.041366
LmxM.19.1200.1	6	0.048774	0.1178	0.97652	885	2	-0.44314	0.99888	0.99887	0.999992	7918	0	-0.44314
LmxM.34.2310.1	6	0.049105	0.11835	0.97652	886	2	-0.11948	0.40348	0.4136	0.999992	2955	1	-0.11948
LmxM.34.2490.1	6	0.049105	0.11835	0.97652	887	2	-0.019488	0.2939	0.32943	0.999992	2204	1	-0.019488
LmxM.34.0780.1	6	0.049236	0.11862	0.97652	888	3	-0.27477	0.33142	0.35705	0.999992	2448	1	-0.27477
LmxM.32.2150.1	6	0.049289	0.11871	0.97652	889	2	0.19378	0.69588	0.69524	0.999992	5252	0	0.19378
LmxM.25.2320.1	6	0.049322	0.11877	0.97652	890	1	0.81306	0.00035586	0.0014233	0.14871	74	3	0.81306
LmxM.33.2390.1	6	0.049322	0.11877	0.97652	891	1	0.017417	0.73501	0.73435	0.999992	5575	0	0.017417
LmxM.32.0650.1	6	0.049322	0.11877	0.97652	892	2	0.083552	0.22666	0.28314	0.999992	1849	1	0.083552
LmxM.15.0580.1	6	0.049322	0.11877	0.97652	893	1	0.45177	0.75296	0.75219	0.999992	5728	0	0.45177
LmxM.36.5620.1	6	0.049322	0.11877	0.97652	894	3	-0.33909	0.11908	0.19243	0.999992	1268	1	-0.33909
LmxM.32.2160.1	3	0.049342	0.089469	0.948498	895	1	-0.030832	0.81363	0.8134	0.999992	6227	0	-0.030832
LmxM.15.0170.1	3	0.049622	0.089957	0.94898	896	2	-0.77004	0.98676	0.98657	0.999992	7796	0	-0.77004
LmxM.28.2860.1	1	0.049666	0.049818	0.862987	897	1	-1.2759	0.95033	0.95065	0.999992	7471	0	-1.2759
LmxM.33.1000.1	6	0.04968	0.11943	0.979065	898	3	-0.23136	0.65555	0.6549	0.999992	4909	0	-0.23136
LmxM.34.0390.1	6	0.049843	0.11972	0.979065	899	3	-0.60298	0.79159	0.79093	0.999992	6049	0	-0.60298
LmxM.33.4000.1	3	0.049854	0.090305	0.94898	900	2	-0.77137	0.47117	0.4709	0.999992	3442	0	-0.77137
LmxM.29.2120.1	6	0.050105	0.12017	0.979065	901	3	-0.42657	0.94693	0.94654	0.999992	7433	0	-0.42657
LmxM.23.0540.1	2	0.050156	0.086163	0.93872	902	1	-0.70651	0.62209	0.62243	0.999992	4624	0	-0.70651
LmxM.16.0750.1	6	0.050269	0.12047	0.979065	903	3	-0.53986	0.95071	0.95032	0.999992	7476	0	-0.53986
LmxM.28.0050.1	6	0.050276	0.12048	0.979065	904	1	0.30982	0.054521	0.10219	0.966833	782	1	0.30982
LmxM.33.3990.1	6	0.050308	0.12056	0.979065	905	3	-0.35331	0.59677	0.59605	0.999992	4422	0	-0.35331
LmxM.08_29.1710.1	6	0.050364	0.12066	0.979065	906	2	-0.31175	0.54278	0.54213	0.999992	3995	0	-0.31175
LmxM.25.1710.1	4	0.050553	0.10524	0.974233	907	1	-0.51822	0.065193	0.1116	0.98933	860	1	-0.51822
LmxM.21.1000.1	6	0.050569	0.12103	0.979065	908	2	0.096007	0.67683	0.67627	0.999992	5083	0	0.096007
LmxM.07.0690.1	6	0.050696	0.12126	0.979065	909	3	-0.5094	0.11605	0.18819	0.999992	1252	1	-0.5094
LmxM.24.1450.1	6	0.050718	0.1213	0.979065	910	3	-0.38699	0.60078	0.60016	0.999992	4456	0	-0.38699
LmxM.36.6310.1	6	0.051155	0.12208	0.981357	911	1	-0.015049	0.48081	0.48126	0.999992	3523	1	-0.015049
LmxM.34.1690.1	6	0.051302	0.12234	0.981357	912	2	-0.41985	0.37491	0.39049	0.999992	2756	1	-0.41985
LmxM.32.2020.1	6	0.051354	0.12243	0.981357	913	2	0.014443	0.51732	0.51649	0.999992	3805	1	0.014443
LmxM.01.0500.1	6	0.051485	0.12267	0.981357	914	2	-0.35442	0.793	0.79231	0.999992	6058	0	-0.35442
LmxM.05.0800.1	4	0.051566	0.10657	0.974233	915	2	-0.64294	0.73448	0.73491	0.999992	5567	0	-0.64294
LmxM.22.0140.1	6	0.051669	0.12303	0.981357	916	3	-0.6041	0.98985	0.98987	0.999992	7822	0	-0.6041
LmxM.26.2230.1	3	0.051767	0.093319	0.958029	917	2	-0.76179	0.37204	0.37198	0.999992	2728	0	-0.76179
LmxM.19.0790.1	6	0.051947	0.12358	0.981357	918	3	-0.21813	0.39447	0.40613	0.999992	2895	1	-0.21813
LmxM.10.0400.1	6	0.052034	0.12374	0.981357	919	2	-0.33898	0.98202	0.98203	0.999992	7751	0	-0.33898
LmxM.06.0360.1	6	0.052036	0.12375	0.981357	920	3	-0.60011	0.77143	0.77073	0.999992	5873	0	-0.60011
LmxM.25.1610.1	5	0.052159	0.12043	0.979065	921	2	-0.49059	0.29881	0.31576	0.999992	2238	1	-0.49059
LmxM.06.1110.1	6	0.052237	0.12413	0.981357	922	3	-0.34882	0.35567	0.37558	0.999992	2613	1	-0.34882
LmxM.08_29.2810.1	6	0.052257	0.12418	0.981357	923	2	-0.34065	0.80098	0.80027	0.999992	6127	0	-0.34065
LmxM.36.4940.1	5	0.052324	0.12079	0.979065	924	2	-0.49246	0.35426	0.36187	0.999992	2603	1	-0.49246
LmxM.30.1520.1	6	0.052408	0.12446	0.981357	925	2	-0.28805	0.68188	0.68121	0.999992	5126	0	-0.28805
LmxM.34.4260.1	6	0.052766	0.12516	0.981357	926	1	-0.12982	0.9609	0.96067	0.999992	7562	0	-0.12982
LmxM.13.1620.1	2	0.05279	0.088227	0.942464	927	1	-0.51822	0.67846	0.67888	0.999992	5096	0	-0.51822
LmxM.17.1090.1	6	0.052808	0.12523	0.981357	928	3	-0.27956	0.90574	0.9056	0.999992	7057	0	-0.27956
LmxM.07.0860.1	6	0.052882	0.12538	0.981357	929	2	0.094693	0.40725	0.41668	0.999992	2985	1	0.094693
LmxM.15.1020.1	2	0.052964	0.088378	0.942464	930	1	-0.98721	0.92301	0.9234	0.999992	7207	0	-0.98721
LmxM.31.3920.1	6	0.052996	0.12556	0.981357	931	2	-0.15713	0.30709	0.33895	0.999992	2285	1	-0.15713
LmxM.05.0040.1	6	0.053053	0.12569	0.981357	932	2	0.092381	0.6286	0.6281	0.999992	4675	0	0.092381
LmxM.29.1520.1	6	0.053132	0.12582	0.981357	933	1	-0.117	0.91666	0.91637	0.999992	7155	0	-0.117
LmxM.31.2900.1	6	0.053553	0.12662	0.981357	934	3	0.015139	0.57833	0.57757	0.999992	4281	0	0.015139
LmxM.20.1120.1	5	0.053606	0.12341	0.981357	935	1	0.50168	0.006327	0.017092	0.500402	264	3	0.50168
LmxM.29.2780.1	6	0.05361	0.12672	0.981357	936	3	-0.37771	0.82995	0.82947	0.999992	6389	0	-0.37771
LmxM.27.0830.1	6	0.053681	0.12685	0.981357	937	3	-0.38744	0.03915	0.08058	0.889182	660	1	-0.38744
LmxM.25.1410.1	6	0.053776	0.12704	0.981357	938	2	0.46124	0.018905	0.047208	0.728696	471	3	0.46124
LmxM.20.0040.1	4	0.053789	0.10963	0.974233	939	1	-0.0082278	0.21551	0.23123	0.999992	1801	1	-0.0082278
LmxM.36.2500.1	6	0.05379	0.12707	0.981357	940	2	0.0069811	0.3452	0.3675	0.999992	2547	1	0.0069811
LmxM.19.1410.1	6	0.05379	0.12707	0.981357	941	3	-0.30951	0.95837	0.95811	0.999992	7543	0	-0.30951
LmxM.26.1960.1	6	0.053929	0.1273	0.981357	942	2	-0.25775	0.58049	0.57984	0.999992	4298	0	-0.25775
LmxM.20.0150.1-LmxM.22.0220.1	3	0.054082	0.096872	0.960654	943	2	-0.74537	0.89767	0.89713	0.999992	6973	0	-0.74537
LmxM.32.1960.1	6	0.054082	0.1276	0.981357	944	1	0.21183	0.46976	0.47102	0.999992	3424	1	0.21183
LmxM.34.0110.1	5	0.054217	0.12458	0.981357	945	2	-0.51699	0.36869	0.3745	0.999992	2705	1	-0.51699
LmxM.13.0440.1	6	0.054228	0.12787	0.981357	946	1	0.017515	0.28989	0.32652	0.999992	2175	1	0.017515
LmxM.25.0930.1	6	0.054312	0.12802	0.981357	947	2	-0.45464	0.99883	0.99881	0.999992	7917	0	-0.45464
LmxM.25.2210.1	6	0.054375	0.12815	0.981357	948	1	-0.10529	0.80977	0.80915	0.999992	6192	0	-0.10529
LmxM.33.0330.1	5	0.054382	0.12493	0.981357	949	2	-0.30766	0.12628	0.1881	0.999992	1326	1	-0.30766
LmxM.34.1950.1	6	0.054532	0.12844	0.981357	950	3	-0.49455	0.50433	0.50365	0.999992	3704	1	-0.49455
LmxM.14.1100.1	6	0.054578	0.12851	0.981357	951	3	-0.54168	0.99389	0.99388	0.999992	7865	0	-0.54168
LmxM.25.0230.1	6	0.054619	0.12859	0.981357	952	3	-0.48753	0.9917	0.99176	0.999992	7840	0	-0.48753
LmxM.34.5190.1	6	0.054667	0.12867	0.981357	953	2	-0.23138	0.90947	0.90931	0.999992	7090	0	-0.23138
LmxM.36.3250.1	6	0.054813	0.12897	0.981357	954	1	0.10814	0.18446	0.25535	0.999992	1645	1	0.10814
LmxM.33.4190.1	6	0.054959	0.12923	0.981357	955	3	-0.23121	0.89819	0.898	0.999992	6977	0	-0.23121
LmxM.19.0940.1	6	0.055152	0.12959	0.981357	956	3	-0.6085	0.99773	0.9977	0.999992	7907	0	-0.6085
LmxM.34.3950.1	6	0.055178	0.12964	0.981357	957	1	0.17543	0.35642	0.37619	0.999992	2620	1	0.17543
LmxM.08_29.0850.1	3	0.055397	0.098896	0.960654	958	1	0.94128	0.034533	0.061949	0.801246	627	2	0.94128
LmxM.24.1560.1	5	0.055521	0.12719	0.981357	959	3	-0.58069	0.55146	0.5518	0.999992	4065	0	-0.58069
LmxM.29.2730.1	6	0.055543	0.13033	0.981357	960	2	-0.32628	0.85627	0.85583	0.999992	6608	0	-0.32628
LmxM.32.0710.1	3	0.055565	0.099144	0.960654	961	2	-0.74133	0.97491	0.97473	0.999992	7682	0	-0.74133
LmxM.36.1140.1	6	0.055689	0.13059	0.981357	962	2	-0.065215	0.40883	0.41794	0.999992	2994	1	-0.065215
LmxM.32.2450.1	6	0.055706	0.13062	0.981357	963	3	-0.52838	0.097584	0.1626	0.999992	1104	2	-0.52838
LmxM.24.2070.1-LmxM.24.2080.1	1	0.055751	0.055695	0.879862	964	1	-0.96335	0.94425	0.94447	0.999992	7401	0	-0.96335
LmxM.29.1770.1	1	0.055751	0.055695	0.879862	965	1	-2.7265	0.94425	0.94447	0.999992	7400	0	-2.7265
LmxM.27.1010.1	5	0.05577	0.12771	0.981357	966	3	-0.54946	0.19184	0.23394	0.999992	1686	1	-0.54946
LmxM.19.0270.1	6	0.055893	0.13094	0.981357	967	3	-0.54846	0.85862	0.8582	0.999992	6637	0	-0.54846
LmxM.36.0010.1	2	0.055966	0.090865	0.952346	968	1	-0.9784	0.92151	0.92187	0.999992	7197	0	-0.9784
LmxM.24.2180.1	5	0.056106	0.12838	0.981357	969	2	-0.15827	0.8185	0.81903	0.999992	6281	0	-0.15827
LmxM.29.0030.1	6	0.056159	0.13143	0.981357	970	3	-0.21983	0.45275	0.45577	0.999992	3283	1	-0.21983
LmxM.15.1380.1	6	0.056228	0.13158	0.981357	971	3	-0.57856	0.51389	0.5131	0.999992	3785	1	-0.57856
LmxM.34.5110.1	6	0.05638	0.13187	0.981357	972	3	-0.2641	0.67293	0.67234	0.999992	5044	0	-0.2641
LmxM.36.4280.1	6	0.056418	0.13195	0.981357	973	1	0.049689	0.84015	0.83959	0.999992	6480	0	0.049689
LmxM.13.0870.1	6	0.056418	0.13195	0.981357	974	1	0.09818	0.17707	0.25068	0.999992	1606	1	0.09818
LmxM.01.0200.1	6	0.056418	0.13195	0.981357	975	1	0.42724	0.10501	0.17293	0.999992	1168	1	0.42724
LmxM.28.1730.1	6	0.056418	0.13195	0.981357	976	2	-0.16439	0.16798	0.24506	0.999992	1562	1	-0.16439
LmxM.08.0970.1	6	0.056426	0.13196	0.981357	977	3	-0.58149	0.98336	0.98333	0.999992	7766	0	-0.58149
LmxM.26.1930.1	6	0.056476	0.13205	0.981357	978	2	0.19336	0.8195	0.81901	0.999992	6296	0	0.19336
LmxM.20.0650.1	6	0.056632	0.13233	0.981357	979	3	-0.57693	0.98865	0.98868	0.999992	7809	0	-0.57693
LmxM.15.0980.1	4	0.056928	0.11398	0.974233	980	2	-0.2577	0.13252	0.16509	0.999992	1369	1	-0.2577
LmxM.33.0880.1	6	0.057002	0.133	0.981357	981	1	-0.22743	0.18523	0.25585	0.999992	1651	1	-0.22743
LmxM.24.0170.1	6	0.057023	0.13303	0.981357	982	2	0.60414	0.36831	0.38539	0.999992	2702	1	0.60414
LmxM.25.0390.1	5	0.05703	0.13019	0.981357	983	2	-0.31954	0.68718	0.68749	0.999992	5169	0	-0.31954
LmxM.17.0160.1	6	0.057062	0.1331	0.981357	984	3	-0.40272	0.96899	0.96885	0.999992	7632	0	-0.40272
LmxM.26.1430.1	6	0.057101	0.13316	0.981357	985	3	-0.332	0.834	0.83348	0.999992	6426	0	-0.332
LmxM.21.0640.1	6	0.057336	0.13358	0.981357	986	2	0.073391	0.64178	0.6412	0.999992	4786	0	0.073391
LmxM.18.1520.1	4	0.057358	0.11458	0.974233	987	2	-0.42957	0.30953	0.31277	0.999992	2295	1	-0.42957
LmxM.34.3140.1	1	0.057397	0.057343	0.879862	988	1	-1.2024	0.9426	0.94289	0.999992	7386	0	-1.2024
LmxM.32.0660.1	1	0.057422	0.057364	0.879862	989	1	-1.1933	0.94258	0.94287	0.999992	7385	0	-1.1933
LmxM.20.0600.1	6	0.057434	0.13377	0.981357	990	3	-0.59539	0.39431	0.40601	0.999992	2894	1	-0.59539
LmxM.25.2370.1	1	0.057614	0.057556	0.879862	991	1	-1.1976	0.94239	0.94266	0.999992	7382	0	-1.1976
LmxM.31.1040.1	6	0.057623	0.13411	0.981357	992	3	-0.59381	0.98976	0.98979	0.999992	7819	0	-0.59381
LmxM.36.2840.1	6	0.057669	0.13419	0.981357	993	2	-0.052063	0.79546	0.79469	0.999992	6079	0	-0.052063
LmxM.31.1110.1	6	0.05773	0.13429	0.981357	994	1	0.34387	0.003553	0.011126	0.421523	203	2	0.34387
LmxM.18.1630.1	5	0.05775	0.13158	0.981357	995	1	0.10313	0.75703	0.75752	0.999992	5766	0	0.10313
LmxM.36.4770.1	4	0.057843	0.11522	0.974233	996	2	-0.51822	0.80648	0.80692	0.999992	6167	0	-0.51822
LmxM.34.0360.1	1	0.057882	0.057832	0.881634	997	1	-1.199	0.94212	0.94239	0.999992	7377	0	-1.199
LmxM.36.5280.1	6	0.057953	0.1347	0.981357	998	3	-0.61018	0.85374	0.85323	0.999992	6588	0	-0.61018
LmxM.06.0650.1	6	0.058003	0.13477	0.981357	999	2	-0.11709	0.64676	0.64621	0.999992	4829	0	-0.11709
LmxM.29.1160.1	6	0.058022	0.13481	0.981357	1000	2	-0.1332	0.42355	0.4303	0.999992	3081	1	-0.1332
LmxM.30.2115.1	6	0.058082	0.13493	0.981357	1001	2	-0.15519	0.30172	0.33508	0.999992	2256	1	-0.15519
LmxM.36.5680.1	6	0.058119	0.13499	0.981357	1002	3	-0.24335	0.4768	0.47756	0.999992	3487	1	-0.24335
LmxM.36.2200.1	6	0.058119	0.13499	0.981357	1003	3	-0.4669	0.63264	0.63209	0.999992	4713	0	-0.4669
LmxM.32.2890.1	6	0.058141	0.13502	0.981357	1004	2	-0.26776	0.98772	0.98775	0.999992	7799	0	-0.26776
LmxM.29.1205.1	6	0.05824	0.1352	0.981357	1005	2	-0.1641	0.77275	0.77207	0.999992	5880	0	-0.1641
LmxM.28.2380.1	6	0.05838	0.13545	0.981357	1006	3	-0.31375	0.67338	0.67285	0.999992	5051	0	-0.31375
LmxM.01.0460.1	6	0.058459	0.13559	0.981357	1007	3	-0.51423	0.9583	0.95803	0.999992	7542	0	-0.51423
LmxM.29.2450.1	6	0.058634	0.13591	0.981357	1008	3	-0.31119	0.91949	0.9192	0.999992	7178	0	-0.31119
LmxM.30.2860.1	6	0.05875	0.13612	0.981357	1009	2	-0.56424	0.41376	0.4221	0.999992	3023	1	-0.56424
LmxM.10.0750.1	6	0.058852	0.13628	0.981357	1010	2	-0.28475	0.86661	0.86621	0.999992	6716	0	-0.28475
LmxM.21.1569.1	6	0.058895	0.13635	0.981357	1011	3	-0.41138	0.64146	0.64087	0.999992	4783	0	-0.41138
LmxM.36.2035.1	6	0.058928	0.13641	0.981357	1012	3	-0.47925	0.53466	0.53404	0.999992	3939	0	-0.47925
LmxM.28.2970.1	5	0.058966	0.134	0.981357	1013	1	0.021043	0.41678	0.4183	0.999992	3043	1	0.021043
LmxM.26.0230.1	6	0.058976	0.13647	0.981357	1014	3	-0.46295	0.8646	0.86409	0.999992	6692	0	-0.46295
LmxM.26.1120.1	4	0.059103	0.11695	0.97652	1015	2	-0.53849	0.49945	0.49939	0.999992	3670	0	-0.53849
LmxM.21.0020.1	6	0.059259	0.13706	0.981357	1016	1	0.12653	0.6146	0.61402	0.999992	4560	0	0.12653
LmxM.36.6050.1	6	0.059259	0.13706	0.981357	1017	2	-0.035519	0.94941	0.94904	0.999992	7461	0	-0.035519
LmxM.21.0260.1	6	0.059406	0.13736	0.981357	1018	3	-0.35844	0.12895	0.20602	0.999992	1344	1	-0.35844
LmxM.24.1020.1	6	0.059623	0.13777	0.981357	1019	2	-0.024638	0.73364	0.73299	0.999992	5556	0	-0.024638
LmxM.14.1380.1	4	0.059665	0.11773	0.97652	1020	2	-0.59743	0.98275	0.98296	0.999992	7756	0	-0.59743
LmxM.26.0970.1	6	0.059768	0.138	0.981357	1021	1	1.1818	1.1596e-05	5.0541e-05	0.019095	21	4	1.1818
LmxM.32.0190.1	6	0.059914	0.13824	0.981357	1022	3	-0.52447	0.96547	0.96535	0.999992	7609	0	-0.52447
LmxM.29.0990.1	6	0.059984	0.13836	0.981357	1023	3	-0.31194	0.46958	0.47086	0.999992	3421	1	-0.31194
LmxM.21.1210.1	6	0.06002	0.13842	0.981357	1024	3	-0.070852	0.29642	0.33121	0.999992	2224	1	-0.070852
LmxM.33.0570.1	6	0.060056	0.13849	0.981357	1025	3	-0.58193	0.94533	0.94487	0.999992	7417	0	-0.58193
LmxM.02.0710.1	6	0.060103	0.13857	0.981357	1026	2	-0.30872	0.94864	0.94827	0.999992	7448	0	-0.30872
Non-target-127	5	0.060274	0.13653	0.981357	1027	2	0.27812	0.6288	0.62917	0.999992	4678	0	0.27812
LmxM.30.1000.1	6	0.06031	0.13891	0.981357	1028	3	-0.56427	0.088482	0.14976	0.999992	1034	1	-0.56427
LmxM.29.3610.1	6	0.060515	0.13927	0.981357	1029	3	-0.25735	0.32118	0.34931	0.999992	2382	1	-0.25735
LmxM.29.0390.1	3	0.060549	0.10697	0.974233	1030	2	-0.71786	0.83012	0.8299	0.999992	6390	0	-0.71786
LmxM.28.0910.1	6	0.060568	0.13938	0.981357	1031	1	0.10678	0.76943	0.7688	0.999992	5861	0	0.10678
LmxM.08_29.1900.1	6	0.060568	0.13938	0.981357	1032	3	-0.56076	0.71797	0.71725	0.999992	5434	0	-0.56076
LmxM.34.2070.1	6	0.060568	0.13938	0.981357	1033	2	0.21558	0.73081	0.73007	0.999992	5530	0	0.21558
LmxM.27.1750.1	6	0.060743	0.13973	0.981357	1034	2	0.14166	0.28208	0.321	0.999992	2139	1	0.14166
LmxM.28.1200.1	6	0.060819	0.13986	0.981357	1035	3	-0.30887	0.55702	0.55625	0.999992	4109	0	-0.30887
LmxM.29.0735.1	3	0.060881	0.10751	0.974233	1036	2	-0.71719	0.71366	0.71367	0.999992	5399	0	-0.71719
LmxM.31.0930.1	6	0.060903	0.14002	0.981357	1037	2	0.28143	0.20091	0.26621	0.999992	1728	1	0.28143
LmxM.33.2910.1	6	0.060904	0.14002	0.981357	1038	3	-0.2705	0.65536	0.65474	0.999992	4907	0	-0.2705
LmxM.22.0600.1	6	0.061149	0.14047	0.983663	1039	1	0.42503	0.0403	0.082215	0.900003	667	2	0.42503
LmxM.29.2990.1	5	0.061227	0.13848	0.981357	1040	3	-0.56244	0.89997	0.90057	0.999992	6999	0	-0.56244
LmxM.30.1960.1	1	0.06125	0.061131	0.883451	1041	1	-1.1682	0.93875	0.93896	0.999992	7348	0	-1.1682
LmxM.28.0822.1	4	0.061452	0.12016	0.979065	1042	1	-0.09035	0.62451	0.62437	0.999992	4643	0	-0.09035
LmxM.05.0270.1	6	0.061466	0.14105	0.984605	1043	2	-0.16559	0.29779	0.33224	0.999992	2232	1	-0.16559
LmxM.30.2610.1	6	0.061512	0.14115	0.984605	1044	1	0.004807	0.38001	0.39456	0.999992	2792	1	0.004807
LmxM.12.0310.1	6	0.061546	0.14122	0.984605	1045	2	-0.1298	0.57222	0.57152	0.999992	4231	0	-0.1298
LmxM.17.0080.1-LmxM.17.0081.1-LmxM.17.0082.1-LmxM.17.0083.1-LmxM.17.0085.1-LmxM.17.0086.1	2	0.061561	0.095318	0.960654	1046	1	-0.66397	0.80348	0.80396	0.999992	6148	0	-0.66397
LmxM.10.0760.1	6	0.061795	0.14164	0.985638	1047	3	-0.3456	0.71773	0.717	0.999992	5433	0	-0.3456
LmxM.26.1400.1	6	0.061875	0.14178	0.985638	1048	2	-0.062403	0.93319	0.93277	0.999992	7305	0	-0.062403
LmxM.36.2640.1	6	0.061875	0.14178	0.985638	1049	2	-0.25382	0.6671	0.66649	0.999992	4997	0	-0.25382
LmxM.36.6750.1	6	0.062394	0.14272	0.989386	1050	3	-0.4376	0.98897	0.98897	0.999992	7813	0	-0.4376
LmxM.08.0910.1	6	0.062456	0.14282	0.989386	1051	1	-0.13871	0.096178	0.16067	0.999992	1090	1	-0.13871
LmxM.29.2320.1	5	0.062467	0.14097	0.984605	1052	3	-0.56035	0.60823	0.60878	0.999992	4510	0	-0.56035
LmxM.20.0950.1	6	0.062618	0.14308	0.989732	1053	3	-0.54557	0.0057273	0.016352	0.495182	249	1	-0.54557
LmxM.34.5320.1	6	0.062818	0.14345	0.990146	1054	2	-0.12238	0.53019	0.52941	0.999992	3904	0	-0.12238
LmxM.15.1340.1	4	0.062911	0.12209	0.981357	1055	1	-0.095802	0.7347	0.73511	0.999992	5572	0	-0.095802
LmxM.34.1110.1	3	0.062967	0.11069	0.974233	1056	2	-0.70764	0.42675	0.42671	0.999992	3105	0	-0.70764
LmxM.23.0990.1	6	0.063002	0.14383	0.990146	1057	3	-0.35321	0.48289	0.48317	0.999992	3541	1	-0.35321
LmxM.29.2090.1	6	0.063036	0.14389	0.990146	1058	2	-0.29377	0.50267	0.50201	0.999992	3689	1	-0.29377
LmxM.12.0570.1	6	0.063039	0.14389	0.990146	1059	3	-0.55319	0.94204	0.94165	0.999992	7375	0	-0.55319
LmxM.36.3310.1	3	0.063464	0.11146	0.974233	1060	2	-0.67236	0.9515	0.95143	0.999992	7481	0	-0.67236
LmxM.29.0460.1	6	0.063471	0.14473	0.992429	1061	3	-0.42014	0.55266	0.55189	0.999992	4072	0	-0.42014
LmxM.31.2940.1	6	0.063471	0.14473	0.992429	1062	1	0.14668	0.57759	0.57683	0.999992	4273	0	0.14668
LmxM.34.4730.1	6	0.063635	0.14502	0.992429	1063	3	-0.58164	0.99845	0.99845	0.999992	7913	0	-0.58164
LmxM.34.3040.1	6	0.063695	0.14513	0.992429	1064	2	0.03611	0.90984	0.90969	0.999992	7093	0	0.03611
Non-target-119	5	0.063695	0.14347	0.990146	1065	1	0.050733	0.7768	0.77724	0.999992	5916	0	0.050733
LmxM.33.3800.1	5	0.063877	0.14384	0.990146	1066	1	0.47791	0.48315	0.48331	0.999992	3542	0	0.47791
LmxM.14.1160.1	1	0.064031	0.06383	0.896423	1067	1	-1.1466	0.93597	0.93616	0.999992	7327	0	-1.1466
LmxM.13.1370.1	6	0.064109	0.14582	0.992429	1068	3	-0.66665	0.77824	0.77753	0.999992	5923	0	-0.66665
LmxM.29.0550.1	6	0.064123	0.14585	0.992429	1069	3	-0.36779	0.88273	0.88239	0.999992	6838	0	-0.36779
LmxM.32.0100.1	4	0.064348	0.12405	0.981357	1070	2	-0.34057	0.8166	0.81699	0.999992	6258	0	-0.34057
LmxM.25.0150.1	6	0.064412	0.1464	0.992429	1071	2	-0.07688	0.04744	0.092234	0.935044	722	2	-0.07688
LmxM.33.2430.1	6	0.064412	0.1464	0.992429	1072	2	-0.012445	0.61771	0.61722	0.999992	4596	0	-0.012445
LmxM.30.0580.1	6	0.064434	0.14644	0.992429	1073	3	-0.32299	0.94824	0.94786	0.999992	7442	0	-0.32299
LmxM.17.1250.1	6	0.064451	0.14647	0.992429	1074	2	-0.13238	0.70285	0.7022	0.999992	5303	0	-0.13238
LmxM.09.1390.1	6	0.064484	0.14653	0.992429	1075	3	-0.58312	0.97438	0.97423	0.999992	7680	0	-0.58312
LmxM.25.0560.1	4	0.064562	0.12434	0.981357	1076	2	-0.2835	0.040896	0.073139	0.848789	678	1	-0.2835
LmxM.36.6830.1	6	0.064635	0.1468	0.992429	1077	3	-0.26431	0.40179	0.4122	0.999992	2946	1	-0.26431
Non-target-158	5	0.064663	0.1453	0.992429	1078	1	-0.19045	0.77373	0.77412	0.999992	5891	0	-0.19045
LmxM.36.5180.1	6	0.06471	0.14696	0.992429	1079	3	-0.563	0.98035	0.98038	0.999992	7732	0	-0.563
LmxM.30.1940.1	6	0.064798	0.14712	0.992587	1080	3	-0.39094	0.96907	0.96894	0.999992	7633	0	-0.39094
LmxM.08.1225.1	1	0.064847	0.064663	0.896914	1081	1	-1.1395	0.93515	0.9354	0.999992	7316	0	-1.1395
Non-target-5	5	0.064905	0.1458	0.992429	1082	1	-0.28644	0.31069	0.32536	0.999992	2304	1	-0.28644
LmxM.25.1080.1	6	0.064992	0.1475	0.993057	1083	1	0.62682	0.010745	0.028453	0.62632	342	2	0.62682
LmxM.36.3991.1	6	0.065129	0.14775	0.993057	1084	2	0.017969	0.79347	0.79281	0.999992	6065	0	0.017969
LmxM.22.1250.1	6	0.06539	0.14824	0.993057	1085	3	-0.54206	0.32747	0.35405	0.999992	2430	1	-0.54206
LmxM.27.1310.1	6	0.065479	0.14839	0.993057	1086	2	-0.64389	0.024039	0.059012	0.792222	533	2	-0.64389
LmxM.28.2950.1	5	0.06551	0.14698	0.992429	1087	2	-0.3344	0.94651	0.94662	0.999992	7430	0	-0.3344
LmxM.31.1180.1	6	0.06557	0.14855	0.993057	1088	1	-0.042537	0.7315	0.73079	0.999992	5537	0	-0.042537
LmxM.31.1120.1	6	0.065715	0.1488	0.993057	1089	1	-0.20506	0.95566	0.95533	0.999992	7520	0	-0.20506
LmxM.36.2770.1	6	0.065745	0.14884	0.993057	1090	3	-0.49262	0.63989	0.63932	0.999992	4769	0	-0.49262
LmxM.21.1360.1	5	0.065766	0.14749	0.993057	1091	3	-0.54249	0.6533	0.65363	0.999992	4890	0	-0.54249
LmxM.31.1090.1	6	0.065795	0.14895	0.993057	1092	3	-0.38055	0.83888	0.83837	0.999992	6465	0	-0.38055
LmxM.34.0850.1	6	0.066004	0.14933	0.993425	1093	2	0.11568	0.49292	0.4927	0.999992	3617	1	0.11568
LmxM.25.1300.1	6	0.066011	0.14934	0.993425	1094	3	0.030233	0.051767	0.098212	0.957264	762	2	0.030233
LmxM.21.0023.1	3	0.066103	0.11554	0.974233	1095	2	-0.5266	0.94793	0.94786	0.999992	7439	0	-0.5266
LmxM.28.2205.1-LmxM.28.2460.1	3	0.066103	0.11554	0.974233	1096	2	-0.5266	0.24625	0.24788	0.999992	1941	1	-0.5266
LmxM.14.0320.1	6	0.066189	0.14967	0.993425	1097	3	-0.58625	0.6436	0.64302	0.999992	4801	0	-0.58625
LmxM.17.0280.1	5	0.066215	0.14837	0.993057	1098	2	-0.28766	0.42449	0.42544	0.999992	3089	1	-0.28766
LmxM.32.1910.1	5	0.066215	0.14837	0.993057	1099	2	-0.29087	0.77154	0.77187	0.999992	5874	0	-0.29087
LmxM.32.2030.1	6	0.066294	0.14987	0.993425	1100	2	1.785	3.8776e-07	1.8719e-06	0.001856	9	3	1.785
LmxM.26.2660.1	6	0.066456	0.15015	0.993425	1101	3	-0.42537	0.90041	0.90024	0.999992	7003	0	-0.42537
LmxM.34.4240.1	6	0.066507	0.15024	0.993425	1102	3	-0.52762	0.89982	0.89966	0.999992	6996	0	-0.52762
LmxM.29.0350.1	6	0.066507	0.15024	0.993425	1103	3	-0.18414	0.45053	0.45378	0.999992	3266	1	-0.18414
LmxM.11.1100.1	6	0.066583	0.15038	0.993425	1104	2	-0.25205	0.59785	0.59719	0.999992	4432	0	-0.25205
LmxM.08.1091.1	3	0.066702	0.11642	0.97652	1105	2	-0.68852	0.82222	0.82193	0.999992	6319	0	-0.68852
LmxM.29.2220.1	6	0.066762	0.1507	0.993988	1106	3	-0.46799	0.85255	0.85207	0.999992	6581	0	-0.46799
LmxM.09.1510.1	6	0.067095	0.15128	0.995259	1107	3	-0.36835	0.8983	0.8981	0.999992	6979	0	-0.36835
LmxM.29.0610.1	5	0.067111	0.15007	0.993425	1108	2	-0.14304	0.95644	0.95652	0.999992	7527	0	-0.14304
Non-target-91	5	0.067216	0.15027	0.993425	1109	3	-0.54586	0.59575	0.59623	0.999992	4411	0	-0.54586
LmxM.24.0910.1	4	0.067306	0.12806	0.981357	1110	2	-0.51822	0.022215	0.042993	0.717436	507	1	-0.51822
LmxM.34.1970.1	6	0.067378	0.15182	0.995264	1111	1	0.014054	0.72076	0.72	0.999992	5454	0	0.014054
LmxM.33.2610.1	6	0.067378	0.15182	0.995264	1112	3	-0.26095	0.22734	0.2836	0.999992	1851	1	-0.26095
LmxM.01.0260.1	6	0.067596	0.1522	0.995264	1113	3	-0.53895	0.93182	0.93142	0.999992	7290	0	-0.53895
LmxM.04.0350.1	6	0.067789	0.15253	0.995264	1114	3	-0.56629	0.99789	0.99787	0.999992	7909	0	-0.56629
LmxM.31.3000.1	6	0.067892	0.15272	0.995264	1115	3	-0.5187	0.69927	0.69857	0.999992	5278	0	-0.5187
LmxM.07.0490.1	1	0.067973	0.067769	0.913492	1116	1	-1.0906	0.93203	0.93234	0.999992	7294	0	-1.0906
LmxM.27.1180.1	6	0.068033	0.15298	0.995264	1117	2	-0.1551	0.0029816	0.0097419	0.39637	189	1	-0.1551
LmxM.27.1460.1	5	0.068117	0.15201	0.995264	1118	2	-0.10527	0.48387	0.48407	0.999992	3545	0	-0.10527
LmxM.33.1210.1	6	0.068124	0.15313	0.995264	1119	3	-0.56495	0.9851	0.98512	0.999992	7780	0	-0.56495
LmxM.34.4630.1	6	0.068201	0.15328	0.995264	1120	3	-0.41192	0.71696	0.71624	0.999992	5425	0	-0.41192
LmxM.36.2460.1	5	0.068325	0.15245	0.995264	1121	2	-0.018226	0.58162	0.58197	0.999992	4309	0	-0.018226
LmxM.25.2290.1	5	0.068587	0.15297	0.995264	1122	2	-0.44023	0.86611	0.8666	0.999992	6708	0	-0.44023
LmxM.30.2220.1	6	0.068749	0.15425	0.995591	1123	1	0.012932	0.79801	0.79726	0.999992	6104	0	0.012932
LmxM.21.1100.1	6	0.068956	0.15459	0.995591	1124	2	-0.088058	0.67021	0.66969	0.999992	5022	0	-0.088058
LmxM.21.1760.1	6	0.069037	0.15475	0.995591	1125	2	0.10603	0.73286	0.73221	0.999992	5547	0	0.10603
LmxM.30.1270.1-LmxM.30.1280.1-LmxM.30.1290.1	7	0.069041	0.16363	0.999999	1126	3	-0.18666	0.94976	0.94947	0.999992	7465	0	-0.18666
LmxM.12.0280.1	6	0.069083	0.15482	0.995591	1127	3	-0.41519	0.8477	0.84723	0.999992	6542	0	-0.41519
LmxM.33.0850.1	2	0.069306	0.10168	0.968805	1128	1	-0.51721	0.4744	0.47455	0.999992	3469	0	-0.51721
LmxM.23.0090.1	6	0.069326	0.15525	0.997366	1129	1	-0.064433	0.87751	0.87726	0.999992	6795	0	-0.064433
LmxM.18.1160.1	1	0.069542	0.069346	0.913492	1130	1	-2.6291	0.93046	0.93077	0.999992	7279	0	-2.6291
LmxM.34.4880.1	3	0.069542	0.12067	0.979065	1131	2	-0.68472	0.49818	0.49792	0.999992	3654	0	-0.68472
LmxM.04.0920.1	5	0.069551	0.15475	0.995591	1132	1	-0.17079	0.061272	0.10713	0.987393	835	1	-0.17079
LmxM.31.2510.1	5	0.069593	0.15485	0.995591	1133	3	-0.52413	0.51845	0.51864	0.999992	3816	0	-0.52413
LmxM.20.0700.1	6	0.069614	0.15574	0.998093	1134	1	0.33206	0.043547	0.086654	0.922832	695	2	0.33206
LmxM.10.0840.1	6	0.069757	0.156	0.998941	1135	2	-0.41721	0.97863	0.97869	0.999992	7714	0	-0.41721
LmxM.28.1900.1	1	0.069912	0.069683	0.913492	1136	1	-1.1005	0.93009	0.93039	0.999992	7271	0	-1.1005
LmxM.34.3600.1	5	0.069951	0.15555	0.998093	1137	2	-0.46088	0.72729	0.72788	0.999992	5495	0	-0.46088
LmxM.22.1010.1	6	0.070074	0.15657	0.999999	1138	2	-0.44598	0.67921	0.67857	0.999992	5106	0	-0.44598
LmxM.26.0600.1	6	0.070158	0.1567	0.999999	1139	2	-0.33216	0.50031	0.49978	0.999992	3676	1	-0.33216
LmxM.12.0870partial.1-LmxM.12.0890.1-LmxM.12.0891.1-LmxM.12.0980.1-LmxM.12.0990.1	4	0.070373	0.1324	0.981357	1140	1	-0.095702	0.89996	0.89978	0.999992	6998	0	-0.095702
LmxM.21.1500.1	6	0.070479	0.1573	0.999999	1141	1	-0.055326	0.70424	0.70355	0.999992	5316	0	-0.055326
LmxM.23.0810.1	6	0.070483	0.1573	0.999999	1142	3	-0.35678	0.60443	0.60386	0.999992	4481	0	-0.35678
LmxM.19.1240.1	6	0.070549	0.15741	0.999999	1143	3	-0.46525	0.36291	0.38119	0.999992	2665	1	-0.46525
LmxM.33.3590.1	5	0.070566	0.15677	0.999999	1144	2	-0.07989	0.81118	0.81184	0.999992	6200	0	-0.07989
LmxM.13.0540.1	1	0.070588	0.070348	0.913492	1145	1	-1.0954	0.92941	0.92975	0.999992	7267	0	-1.0954
LmxM.06.0850.1	6	0.070746	0.15777	0.999999	1146	3	-0.38318	0.98456	0.98456	0.999992	7776	0	-0.38318
LmxM.15.1200.1	6	0.070767	0.15781	0.999999	1147	2	0.09337	0.13884	0.21974	0.999992	1409	2	0.09337
LmxM.18.1570.1	4	0.070893	0.13308	0.981357	1148	2	-0.4656	0.8899	0.88988	0.999992	6900	0	-0.4656
LmxM.36.1640.1	6	0.070918	0.15809	0.999999	1149	3	-0.477	0.21447	0.27508	0.999992	1796	1	-0.477
LmxM.03.0740.1	1	0.071048	0.070824	0.915172	1150	1	-1.0397	0.92895	0.92931	0.999992	7260	0	-1.0397
LmxM.19.0740.1	6	0.071071	0.15838	0.999999	1151	2	0.01227	0.6127	0.61207	0.999992	4547	0	0.01227
LmxM.26.0930.1	6	0.071156	0.15853	0.999999	1152	2	0.36832	0.0059546	0.016924	0.499153	257	3	0.36832
LmxM.26.1530.1	3	0.071444	0.12347	0.981357	1153	1	0.21008	0.44479	0.44448	0.999992	3224	0	0.21008
LmxM.28.0300.1	6	0.071486	0.15911	0.999999	1154	3	-0.31403	0.56082	0.56009	0.999992	4138	0	-0.31403
LmxM.04.0110.1	6	0.071539	0.1592	0.999999	1155	2	-0.075881	0.63024	0.62975	0.999992	4694	0	-0.075881
LmxM.29.3080.1	3	0.071552	0.12362	0.981357	1156	2	-0.67895	0.94962	0.94967	0.999992	7463	0	-0.67895
LmxM.33.2800.1	6	0.07171	0.1595	0.999999	1157	2	-0.16468	0.37816	0.39308	0.999992	2780	1	-0.16468
LmxM.27.0100.1	6	0.071795	0.15966	0.999999	1158	2	-0.32717	0.31673	0.34609	0.999992	2355	1	-0.32717
LmxM.24.1680.1	2	0.071864	0.10372	0.974233	1159	1	-1.4274	0.71589	0.71614	0.999992	5414	0	-1.4274
LmxM.08.1171.1-LmxM.21.1860.1-LmxM.32.0792.1-LmxM.32.0794.1	4	0.071949	0.13448	0.981357	1160	2	-0.2046	0.13041	0.16344	0.999992	1354	1	-0.2046
LmxM.15.1180.1	6	0.072004	0.15999	0.999999	1161	3	-0.33456	0.01491	0.038196	0.696654	407	1	-0.33456
LmxM.34.2450.1	6	0.072137	0.16022	0.999999	1162	3	-0.4225	0.64126	0.64069	0.999992	4782	0	-0.4225
LmxM.15.1440.1	6	0.072201	0.16032	0.999999	1163	3	-0.39484	0.57006	0.56937	0.999992	4207	0	-0.39484
LmxM.29.3220.1	6	0.072494	0.16085	0.999999	1164	2	-0.38055	0.23312	0.28738	0.999992	1874	1	-0.38055
LmxM.36.3170.1	6	0.072494	0.16085	0.999999	1165	2	-0.32667	0.89188	0.89153	0.999992	6923	0	-0.32667
LmxM.11.1220.1-LmxM.11.1250.1-LmxM.11.1220a.1	2	0.072552	0.10431	0.974233	1166	1	-0.75591	0.80218	0.80271	0.999992	6138	0	-0.75591
LmxM.34.0830.1	6	0.073069	0.16195	0.999999	1167	2	0.06914	0.55923	0.55845	0.999992	4126	0	0.06914
LmxM.31.0520.1	3	0.073119	0.12603	0.981357	1168	1	-0.26419	0.88868	0.88823	0.999992	6886	0	-0.26419
LmxM.25.0110.1	6	0.073212	0.16223	0.999999	1169	1	-0.35504	0.37039	0.38698	0.999992	2717	1	-0.35504
LmxM.15.1540.1	6	0.073421	0.16261	0.999999	1170	3	-0.54442	0.81344	0.81294	0.999992	6224	0	-0.54442
LmxM.25.2170.1	5	0.073442	0.16062	0.999999	1171	2	-0.27122	0.94795	0.94807	0.999992	7440	0	-0.27122
LmxM.34.4910.1	6	0.07351	0.16275	0.999999	1172	2	-0.1277	0.75102	0.75036	0.999992	5712	0	-0.1277
LmxM.31.0380.1	6	0.073553	0.16282	0.999999	1173	2	-0.081664	0.7007	0.70002	0.999992	5288	0	-0.081664
LmxM.21.1050.1	1	0.073676	0.07337	0.919611	1174	1	-1.0752	0.92632	0.92682	0.999992	7238	0	-1.0752
LmxM.25.1490.1	6	0.073726	0.16315	0.999999	1175	2	-0.011688	0.80906	0.80843	0.999992	6186	0	-0.011688
LmxM.32.1170.1	6	0.073731	0.16315	0.999999	1176	3	-0.3606	0.42195	0.42895	0.999992	3071	1	-0.3606
LmxM.26.2540.1	6	0.073825	0.16331	0.999999	1177	3	-0.62882	0.086336	0.14672	0.999992	1016	2	-0.62882
LmxM.28.0930.1	6	0.073898	0.16346	0.999999	1178	2	-0.15424	0.7362	0.73557	0.999992	5586	0	-0.15424
LmxM.34.0370.1	6	0.073941	0.16351	0.999999	1179	2	-0.27889	0.713	0.71232	0.999992	5386	0	-0.27889
LmxM.16.0970.1	6	0.073973	0.16357	0.999999	1180	3	-0.48353	0.96873	0.96859	0.999992	7628	0	-0.48353
LmxM.31.1300.1	6	0.074146	0.16389	0.999999	1181	2	0.66169	0.0073809	0.020324	0.541446	278	3	0.66169
LmxM.26.1790.1	5	0.074178	0.16145	0.999999	1182	1	-0.47434	0.35919	0.36639	0.999992	2644	1	-0.47434
LmxM.28.2390.1	6	0.074373	0.16431	0.999999	1183	2	0.24888	0.43454	0.4398	0.999992	3160	1	0.24888
LmxM.18.0380.1	6	0.074501	0.16456	0.999999	1184	3	-0.26248	0.065787	0.11788	0.999992	868	1	-0.26248
LmxM.21.1555.1	6	0.074648	0.16483	0.999999	1185	1	0.48014	2.7229e-05	0.00012292	0.03901	25	4	0.48014
LmxM.20.0540.1	2	0.075106	0.10636	0.974233	1186	1	-0.78861	0.84139	0.84154	0.999992	6494	0	-0.78861
LmxM.32.1400.1	6	0.075284	0.16598	0.999999	1187	2	1.0266	0.00039463	0.0015455	0.151387	81	4	1.0266
LmxM.29.3020.1	6	0.075366	0.16611	0.999999	1188	2	0.044827	0.51477	0.51397	0.999992	3788	1	0.044827
LmxM.10.0425.1	6	0.07537	0.16612	0.999999	1189	3	-0.51847	0.90852	0.9083	0.999992	7084	0	-0.51847
LmxM.24.0420.1	6	0.075509	0.16637	0.999999	1190	2	-0.46541	0.87513	0.87482	0.999992	6775	0	-0.46541
LmxM.05.0740.1	6	0.075796	0.16687	0.999999	1191	1	-0.17773	0.93971	0.9393	0.999992	7356	0	-0.17773
LmxM.36.2520.1	5	0.075856	0.16334	0.999999	1192	2	-0.31708	0.027691	0.056056	0.782725	568	1	-0.31708
LmxM.24.1910.1	4	0.075891	0.1399	0.981357	1193	2	-0.31516	0.5704	0.57038	0.999992	4211	0	-0.31516
LmxM.36.4370.1	6	0.076286	0.16776	0.999999	1194	3	-0.52832	0.99769	0.99766	0.999992	7906	0	-0.52832
LmxM.06.0430.1	6	0.076286	0.16776	0.999999	1195	3	-0.46925	0.86777	0.86744	0.999992	6724	0	-0.46925
LmxM.33.3960.1	6	0.076441	0.16801	0.999999	1196	2	-0.3602	0.88041	0.88013	0.999992	6819	0	-0.3602
LmxM.15.0290.1	6	0.076482	0.16809	0.999999	1197	2	-0.0095015	0.59461	0.59388	0.999992	4402	0	-0.0095015
LmxM.36.3340.1	6	0.076656	0.16842	0.999999	1198	1	-0.21793	0.92297	0.92264	0.999992	7206	0	-0.21793
LmxM.20.1610.1	2	0.076676	0.10766	0.974233	1199	1	-0.75399	0.80658	0.8071	0.999992	6169	0	-0.75399
LmxM.23.1380.1	6	0.076679	0.16847	0.999999	1200	2	-0.20802	0.33666	0.36101	0.999992	2488	1	-0.20802
LmxM.21.1590.1	6	0.076799	0.16866	0.999999	1201	1	-0.11759	0.88722	0.88689	0.999992	6873	0	-0.11759
LmxM.11.0170.1	6	0.07681	0.16869	0.999999	1202	2	0.26639	0.24259	0.29366	0.999992	1916	1	0.26639
LmxM.15.0360.1	6	0.076836	0.16873	0.999999	1203	3	-0.36561	0.81469	0.81419	0.999992	6239	0	-0.36561
LmxM.27.2120.1	5	0.076934	0.16467	0.999999	1204	2	-0.42718	0.37883	0.38356	0.999992	2784	1	-0.42718
LmxM.17.0540.1	6	0.076942	0.16891	0.999999	1205	2	-0.50394	0.98976	0.98978	0.999992	7818	0	-0.50394
LmxM.30.1050.1	2	0.076994	0.10793	0.974233	1206	1	-0.95243	0.95246	0.95268	0.999992	7487	0	-0.95243
LmxM.33.0750.1	6	0.077125	0.16925	0.999999	1207	3	0.3546	4.8305e-05	0.00022026	0.049929	34	3	0.3546
LmxM.22.0230.1	5	0.077199	0.16501	0.999999	1208	2	-0.2763	0.32957	0.34092	0.999992	2438	1	-0.2763
LmxM.31.2000.1	6	0.077229	0.16943	0.999999	1209	2	-0.13821	0.68656	0.68594	0.999992	5163	0	-0.13821
LmxM.31.2780.1	6	0.077263	0.16949	0.999999	1210	3	-0.65419	0.41376	0.4221	0.999992	3025	1	-0.65419
LmxM.27.1770.1	6	0.077402	0.16972	0.999999	1211	2	-0.045571	0.49401	0.49371	0.999992	3623	1	-0.045571
LmxM.18.0010.1	6	0.077515	0.1699	0.999999	1212	2	-0.15702	0.98109	0.98111	0.999992	7744	0	-0.15702
LmxM.34.1100.1	6	0.077595	0.17003	0.999999	1213	3	-0.57669	0.97263	0.97249	0.999992	7665	0	-0.57669
LmxM.08_29.0050.1	6	0.07765	0.17012	0.999999	1214	3	-0.34342	0.29373	0.3293	0.999992	2203	1	-0.34342
LmxM.32.2560.1	6	0.07773	0.17024	0.999999	1215	1	0.49445	0.43653	0.44154	0.999992	3175	1	0.49445
LmxM.21.1200.1	2	0.07795	0.10871	0.974233	1216	1	-0.92632	0.93855	0.93883	0.999992	7346	0	-0.92632
LmxM.12.0270.1	6	0.078122	0.17093	0.999999	1217	3	-0.43653	0.40681	0.4163	0.999992	2981	1	-0.43653
LmxM.26.2300.1	6	0.07823	0.17112	0.999999	1218	1	-0.094894	0.63131	0.63076	0.999992	4704	0	-0.094894
LmxM.28.2290.1	5	0.078314	0.16637	0.999999	1219	2	-0.32077	0.98288	0.9829	0.999992	7759	0	-0.32077
LmxM.31.3160.1	6	0.078445	0.17147	0.999999	1220	2	0.10112	0.32084	0.34908	0.999992	2381	1	0.10112
LmxM.25.0640.1	6	0.078445	0.17147	0.999999	1221	2	-0.027482	0.29213	0.32815	0.999992	2188	1	-0.027482
LmxM.13.0930.1	6	0.078612	0.17178	0.999999	1222	2	-0.31585	0.99629	0.99629	0.999992	7884	0	-0.31585
LmxM.24.0760.1	6	0.078636	0.17183	0.999999	1223	3	-0.47861	0.83564	0.83518	0.999992	6443	0	-0.47861
LmxM.36.5530.1	6	0.078745	0.172	0.999999	1224	2	-0.31215	0.62682	0.62629	0.999992	4663	0	-0.31215
LmxM.26.2590.1	6	0.078789	0.17211	0.999999	1225	2	0.1529	0.58928	0.58856	0.999992	4360	0	0.1529
LmxM.23.1620.1	5	0.078847	0.16701	0.999999	1226	1	-0.057142	0.81432	0.8149	0.999992	6236	0	-0.057142
LmxM.07.0790.1	6	0.078859	0.17226	0.999999	1227	3	-0.36936	0.69687	0.6962	0.999992	5262	0	-0.36936
LmxM.34.1820.1	2	0.078881	0.1095	0.974233	1228	1	-0.95397	0.95292	0.95316	0.999992	7492	0	-0.95397
LmxM.26.1190.1	6	0.079209	0.17291	0.999999	1229	3	-0.21542	0.62977	0.62927	0.999992	4689	0	-0.21542
LmxM.33.2200.1	6	0.079231	0.17296	0.999999	1230	3	-0.40945	0.78872	0.78807	0.999992	6024	0	-0.40945
LmxM.34.1940.1	5	0.079361	0.16761	0.999999	1231	2	-0.30053	0.96451	0.96439	0.999992	7594	0	-0.30053
LmxM.24.0190.1	6	0.079364	0.17321	0.999999	1232	2	-0.11602	0.36998	0.38664	0.999992	2714	1	-0.11602
LmxM.14.1490.1	6	0.079405	0.17328	0.999999	1233	3	-0.46137	0.59914	0.59852	0.999992	4441	0	-0.46137
LmxM.21.0500.1	6	0.079405	0.17328	0.999999	1234	3	-0.5258	0.99764	0.99761	0.999992	7904	0	-0.5258
LmxM.25.1980.1	6	0.079587	0.17361	0.999999	1235	3	-0.56831	0.82616	0.82563	0.999992	6355	0	-0.56831
LmxM.13.0750.1	6	0.079587	0.17361	0.999999	1236	3	-0.38663	0.66239	0.66169	0.999992	4953	0	-0.38663
LmxM.24.1800.1	6	0.079588	0.17362	0.999999	1237	1	0.082894	0.6527	0.65208	0.999992	4884	0	0.082894
LmxM.34.1450.1	6	0.079588	0.17362	0.999999	1238	1	-0.11157	0.94356	0.94308	0.999992	7393	0	-0.11157
LmxM.30.0450c.1	4	0.079711	0.14504	0.992429	1239	1	-0.37835	0.93613	0.93611	0.999992	7328	0	-0.37835
LmxM.29.3170.1	6	0.079713	0.17381	0.999999	1240	3	-0.47929	0.73726	0.73656	0.999992	5596	0	-0.47929
LmxM.30.3120.1	6	0.079713	0.17381	0.999999	1241	3	-0.46812	0.93594	0.93555	0.999992	7326	0	-0.46812
LmxM.32.0670.1	6	0.079741	0.17387	0.999999	1242	3	-0.39742	0.82215	0.8217	0.999992	6318	0	-0.39742
LmxM.29.3570.1	6	0.079854	0.17409	0.999999	1243	3	-0.55184	0.9632	0.96301	0.999992	7580	0	-0.55184
LmxM.28.0570.1	6	0.080078	0.17448	0.999999	1244	3	-0.24596	0.81674	0.81629	0.999992	6259	0	-0.24596
LmxM.03.0700.1	6	0.080135	0.17459	0.999999	1245	3	-0.29901	0.96385	0.96367	0.999992	7586	0	-0.29901
LmxM.20.0090.1	6	0.080407	0.17509	0.999999	1246	2	0.20445	0.32824	0.3546	0.999992	2432	1	0.20445
LmxM.15.1030.1	6	0.080445	0.17517	0.999999	1247	3	-0.54242	0.55383	0.55302	0.999992	4083	0	-0.54242
LmxM.33.1300.1	6	0.080445	0.17517	0.999999	1248	1	0.14015	0.46564	0.46734	0.999992	3387	1	0.14015
LmxM.21.0170.1	6	0.080445	0.17517	0.999999	1249	2	0.016059	0.14956	0.23371	0.999992	1478	1	0.016059
LmxM.24.0660.1	6	0.080445	0.17517	0.999999	1250	1	-0.21087	0.46364	0.46549	0.999992	3372	1	-0.21087
LmxM.16.1540.1	5	0.080458	0.16896	0.999999	1251	1	-0.25964	0.40213	0.40457	0.999992	2949	1	-0.25964
LmxM.26.2120.1	6	0.08067	0.17556	0.999999	1252	3	-0.46658	0.97051	0.97034	0.999992	7648	0	-0.46658
LmxM.26.0760.1	4	0.080727	0.14638	0.992429	1253	2	-0.54381	0.10871	0.14723	0.999992	1196	1	-0.54381
LmxM.14.0420.1	6	0.080786	0.17579	0.999999	1254	2	-0.041376	0.58588	0.58517	0.999992	4332	0	-0.041376
LmxM.15.0200.1	2	0.080839	0.11104	0.974233	1255	1	-0.90871	0.93716	0.93744	0.999992	7334	0	-0.90871
LmxM.27.1580.1-LmxM.27.1580a.1	2	0.080888	0.11108	0.974233	1256	1	-0.80591	0.87545	0.87601	0.999992	6779	0	-0.80591
LmxM.28.2590.1	6	0.080945	0.17605	0.999999	1257	1	0.35801	0.27074	0.31315	0.999992	2067	1	0.35801
LmxM.11.0080.1	3	0.080966	0.13801	0.981357	1258	2	-0.64572	0.6399	0.63962	0.999992	4770	0	-0.64572
LmxM.08_29.0420.1	5	0.080995	0.16964	0.999999	1259	2	-0.3597	0.95334	0.95343	0.999992	7500	0	-0.3597
LmxM.20.1640.1	6	0.081095	0.17632	0.999999	1260	3	-0.35908	0.45141	0.45458	0.999992	3272	1	-0.35908
LmxM.25.2230.1	5	0.081174	0.16985	0.999999	1261	2	-0.28379	0.75627	0.7568	0.999992	5764	0	-0.28379
LmxM.16.0170.1	6	0.081265	0.17659	0.999999	1262	3	-0.46539	0.75236	0.75164	0.999992	5724	0	-0.46539
LmxM.30.0350.1	6	0.081373	0.17677	0.999999	1263	2	0.31439	0.34294	0.36571	0.999992	2532	1	0.31439
LmxM.31.1590.1	6	0.081435	0.17688	0.999999	1264	3	-0.11317	0.13741	0.21771	0.999992	1397	2	-0.11317
LmxM.09.0520.1	6	0.081478	0.17696	0.999999	1265	3	-0.46635	0.89325	0.89292	0.999992	6935	0	-0.46635
LmxM.31.3340.1	6	0.081729	0.17741	0.999999	1266	2	0.043456	0.029836	0.06736	0.831152	586	2	0.043456
LmxM.31.0340.1	6	0.082015	0.17788	0.999999	1267	2	0.063925	0.01771	0.044515	0.720782	444	2	0.063925
LmxM.26.2480.1	2	0.082062	0.11204	0.974233	1268	1	-1.4011	0.71589	0.71614	0.999992	5416	0	-1.4011
LmxM.18.1140.1	6	0.082228	0.17825	0.999999	1269	2	-0.14851	0.84529	0.84481	0.999992	6523	0	-0.14851
LmxM.26.2460.1	6	0.082371	0.17849	0.999999	1270	1	0.19029	0.37491	0.39049	0.999992	2757	1	0.19029
LmxM.08_29.1640.1	4	0.082509	0.14881	0.993057	1271	2	-0.58323	0.9504	0.95035	0.999992	7473	0	-0.58323
LmxM.10.0300.1	6	0.08256	0.17885	0.999999	1272	3	-0.53553	0.61674	0.61621	0.999992	4588	0	-0.53553
LmxM.30.1600.1	6	0.082779	0.17925	0.999999	1273	2	-0.167	0.94379	0.94329	0.999992	7394	0	-0.167
LmxM.34.3090.1	6	0.082846	0.17937	0.999999	1274	3	-0.17388	0.46058	0.4628	0.999992	3344	1	-0.17388
LmxM.31.1940.1	6	0.083176	0.17997	0.999999	1275	3	-0.35213	0.72798	0.72719	0.999992	5501	0	-0.35213
LmxM.18.1290.1-LmxM.18.1300.1	6	0.083226	0.18006	0.999999	1276	1	0.026889	0.27174	0.31384	0.999992	2076	1	0.026889
LmxM.23.1480.1	5	0.083264	0.17239	0.999999	1277	2	-0.17073	0.40407	0.40633	0.999992	2958	1	-0.17073
LmxM.24.0070.1	6	0.083319	0.1802	0.999999	1278	3	-0.33494	0.65441	0.65381	0.999992	4897	0	-0.33494
LmxM.30.1160.1	6	0.083368	0.18027	0.999999	1279	2	-0.15726	0.38595	0.39926	0.999992	2833	1	-0.15726
LmxM.30.1270.1	6	0.08351	0.18053	0.999999	1280	1	0.25094	0.84438	0.84387	0.999992	6517	0	0.25094
LmxM.29.2380.1	6	0.083567	0.18064	0.999999	1281	2	0.13991	0.25668	0.30327	0.999992	1985	1	0.13991
LmxM.31.1490.1	5	0.083734	0.17295	0.999999	1282	1	-0.023289	0.20483	0.24331	0.999992	1747	1	-0.023289
LmxM.36.4400.1	5	0.083827	0.17304	0.999999	1283	2	-0.45384	0.57216	0.57233	0.999992	4230	0	-0.45384
LmxM.30.2960.1	6	0.083838	0.18114	0.999999	1284	2	0.025067	0.053167	0.10028	0.96203	774	2	0.025067
LmxM.21.0620.1-LmxM.21.0630.1	2	0.083845	0.11351	0.974233	1285	1	-0.84344	0.90739	0.90767	0.999992	7077	0	-0.84344
LmxM.24.0780.1	6	0.083937	0.18131	0.999999	1286	2	-0.1334	0.98156	0.98157	0.999992	7748	0	-0.1334
LmxM.04.0850.1	3	0.084004	0.14263	0.989386	1287	2	-0.63371	0.52579	0.5255	0.999992	3871	0	-0.63371
LmxM.25.0750.1	6	0.08408	0.18153	0.999999	1288	2	0.31171	0.018846	0.047093	0.72834	469	2	0.31171
LmxM.34.4620.1	6	0.084222	0.18178	0.999999	1289	1	-0.10326	0.45617	0.4588	0.999992	3308	1	-0.10326
LmxM.25.0180.1	6	0.084314	0.18192	0.999999	1290	3	-0.36561	0.73602	0.73536	0.999992	5584	0	-0.36561
LmxM.36.4580.1	5	0.084448	0.17376	0.999999	1291	1	-0.37533	0.7288	0.72946	0.999992	5509	0	-0.37533
LmxM.10.0218.1	6	0.084506	0.18227	0.999999	1292	1	0.11762	0.74476	0.74407	0.999992	5659	0	0.11762
LmxM.14.0300.1	6	0.084588	0.1824	0.999999	1293	3	-0.17405	0.46841	0.4698	0.999992	3408	1	-0.17405
LmxM.31.0790.1	6	0.084649	0.18251	0.999999	1294	1	0.098314	0.55691	0.55613	0.999992	4107	0	0.098314
LmxM.36.5170.1	1	0.084698	0.084323	0.933371	1295	1	-1.005	0.9153	0.91589	0.999992	7142	0	-1.005
LmxM.28.0310.1	6	0.084789	0.18273	0.999999	1296	2	-0.4378	0.96514	0.96499	0.999992	7604	0	-0.4378
LmxM.26.1630.1-LmxM.26.1640.1	2	0.084798	0.11428	0.974233	1297	1	-0.67315	0.75802	0.75848	0.999992	5772	0	-0.67315
LmxM.27.0570.1	2	0.084846	0.11432	0.974233	1298	1	-0.67706	0.76583	0.76622	0.999992	5837	0	-0.67706
LmxM.13.1700.1	6	0.084849	0.18284	0.999999	1299	3	-0.39781	0.89237	0.89205	0.999992	6925	0	-0.39781
LmxM.27.0650.1	6	0.085067	0.18321	0.999999	1300	3	-0.4339	0.96504	0.9649	0.999992	7603	0	-0.4339
LmxM.16.0950.1	6	0.085256	0.18355	0.999999	1301	3	-0.52277	0.71538	0.71463	0.999992	5412	0	-0.52277
LmxM.25.1970.1	6	0.085285	0.1836	0.999999	1302	3	-0.55347	0.97978	0.97985	0.999992	7725	0	-0.55347
LmxM.31.1965.1	6	0.085644	0.18425	0.999999	1303	1	-0.39336	0.73519	0.73453	0.999992	5577	0	-0.39336
LmxM.36.3180.1	6	0.085653	0.18426	0.999999	1304	2	-0.24025	0.9479	0.94751	0.999992	7438	0	-0.24025
LmxM.34.2330.1	6	0.085786	0.18449	0.999999	1305	1	0.43602	0.14956	0.23371	0.999992	1484	1	0.43602
LmxM.10.1150.1	6	0.085928	0.18473	0.999999	1306	1	0.042326	0.1086	0.17788	0.999992	1195	2	0.042326
LmxM.30.0970.1	6	0.086141	0.18512	0.999999	1307	1	0.51956	0.034967	0.074679	0.858696	631	2	0.51956
LmxM.21.1190.1	6	0.086247	0.18529	0.999999	1308	3	-0.5276	0.80913	0.8085	0.999992	6187	0	-0.5276
LmxM.05.0380.1	2	0.086408	0.11561	0.974233	1309	1	-0.81068	0.88973	0.89018	0.999992	6899	0	-0.81068
LmxM.21.0320.1	6	0.086428	0.18563	0.999999	1310	2	0.18432	0.14956	0.23371	0.999992	1475	1	0.18432
LmxM.33.0220.1	4	0.086649	0.15437	0.995591	1311	2	0.040265	0.026123	0.049192	0.74835	558	1	0.040265
LmxM.31.2370.1	3	0.086732	0.14671	0.992429	1312	1	-0.18814	0.93919	0.9389	0.999992	7352	0	-0.18814
LmxM.08.1218.1	6	0.086748	0.18625	0.999999	1313	2	-0.093474	0.34154	0.36469	0.999992	2518	1	-0.093474
LmxM.23.0880.1	5	0.086764	0.17651	0.999999	1314	2	0.2979	0.75522	0.75574	0.999992	5749	0	0.2979
LmxM.08_29.2490.1	6	0.086922	0.18658	0.999999	1315	1	-0.046511	0.36914	0.38601	0.999992	2708	1	-0.046511
LmxM.36.6860.1	5	0.08716	0.17698	0.999999	1316	2	-0.49295	0.34239	0.35169	0.999992	2523	1	-0.49295
LmxM.08.1215.1	6	0.0872	0.18707	0.999999	1317	3	-0.11205	0.4976	0.49722	0.999992	3651	1	-0.11205
LmxM.33.2340.1	6	0.087205	0.18708	0.999999	1318	3	-0.43873	0.97746	0.97742	0.999992	7702	0	-0.43873
LmxM.13.0550.1	6	0.087303	0.18726	0.999999	1319	3	-0.43123	0.99425	0.99425	0.999992	7866	0	-0.43123
LmxM.23.0310.1	6	0.08745	0.18753	0.999999	1320	3	-0.27669	0.68217	0.68154	0.999992	5129	0	-0.27669
LmxM.36.0060.1	6	0.087489	0.1876	0.999999	1321	2	-0.2401	0.53028	0.52948	0.999992	3906	0	-0.2401
LmxM.27.1130.1	6	0.087494	0.18761	0.999999	1322	3	-0.2612	0.6089	0.60831	0.999992	4515	0	-0.2612
LmxM.30.1380.1	6	0.087631	0.18784	0.999999	1323	2	-0.16112	0.25453	0.30183	0.999992	1974	1	-0.16112
LmxM.23.0760.1	6	0.087848	0.1882	0.999999	1324	2	1.9418	2.2732e-06	8.1115e-06	0.00495	13	4	1.9418
LmxM.33.1450.1	6	0.088078	0.18857	0.999999	1325	2	-0.35973	0.40189	0.41227	0.999992	2947	1	-0.35973
LmxM.36.5010.1-LmxM.36.5120.1	2	0.088187	0.11708	0.97652	1326	1	-0.73382	0.83293	0.83317	0.999992	6418	0	-0.73382
LmxM.33.0170.1	6	0.088188	0.18875	0.999999	1327	3	-0.44823	0.86418	0.86368	0.999992	6687	0	-0.44823
LmxM.30.2990.1	6	0.08834	0.18902	0.999999	1328	1	0.48352	0.10377	0.17128	0.999992	1157	2	0.48352
LmxM.34.2640.1	6	0.08834	0.18902	0.999999	1329	2	-0.27793	0.5695	0.5688	0.999992	4205	0	-0.27793
LmxM.17.1290.1	6	0.08834	0.18902	0.999999	1330	2	-0.23383	0.09321	0.1565	0.999992	1073	2	-0.23383
LmxM.36.4450.1	6	0.08834	0.18902	0.999999	1331	1	0.1066	0.19831	0.26451	0.999992	1714	1	0.1066
LmxM.15.0760.1	6	0.088538	0.18936	0.999999	1332	2	-0.5109	0.99933	0.9993	0.999992	7922	0	-0.5109
LmxM.27.0690.1	6	0.088573	0.18942	0.999999	1333	3	-0.53899	0.99543	0.99543	0.999992	7879	0	-0.53899
LmxM.33.2370.1	6	0.088953	0.19013	0.999999	1334	2	0.044237	0.033137	0.071981	0.84858	619	1	0.044237
LmxM.28.1405.1	5	0.088956	0.17915	0.999999	1335	2	-0.12188	0.59009	0.59054	0.999992	4367	0	-0.12188
LmxM.34.3490.1	6	0.089138	0.19048	0.999999	1336	2	-0.053778	0.32273	0.35047	0.999992	2392	1	-0.053778
LmxM.05.0790.1	6	0.089299	0.19078	0.999999	1337	3	-0.40217	0.22133	0.27964	0.999992	1827	1	-0.40217
LmxM.14.1030.1	6	0.08939	0.19093	0.999999	1338	3	-0.33756	0.57676	0.57601	0.999992	4262	0	-0.33756
LmxM.32.2710.1	3	0.089516	0.15093	0.994601	1339	2	-0.61476	0.98594	0.9858	0.999992	7788	0	-0.61476
LmxM.28.2540.1	6	0.089544	0.19117	0.999999	1340	2	-0.34475	0.48992	0.48988	0.999992	3594	1	-0.34475
LmxM.25.0940.1	6	0.089554	0.19119	0.999999	1341	3	-0.53485	0.76787	0.76722	0.999992	5850	0	-0.53485
LmxM.36.2470.1	6	0.089739	0.19152	0.999999	1342	2	-0.19443	0.43956	0.44407	0.999992	3194	1	-0.19443
LmxM.15.1300.1	6	0.089756	0.19154	0.999999	1343	1	-0.10627	0.9533	0.95299	0.999992	7498	0	-0.10627
LmxM.36.1180.1	6	0.089763	0.19157	0.999999	1344	3	-0.26328	0.64009	0.63951	0.999992	4772	0	-0.26328
LmxM.02.0460.1	6	0.089785	0.19161	0.999999	1345	2	-0.063154	0.94228	0.94187	0.999992	7380	0	-0.063154
LmxM.31.0660.1	4	0.089786	0.15861	0.999999	1346	2	-0.47704	0.9752	0.97536	0.999992	7685	0	-0.47704
LmxM.34.1120.1	4	0.089786	0.15861	0.999999	1347	1	0.26375	0.72861	0.72892	0.999992	5507	0	0.26375
LmxM.14.1350.1	6	0.089898	0.19182	0.999999	1348	1	0.067642	0.73806	0.73735	0.999992	5607	0	0.067642
LmxM.33.0660.1	6	0.090181	0.19232	0.999999	1349	2	-0.49273	0.97057	0.9704	0.999992	7649	0	-0.49273
LmxM.36.1830.1	6	0.090464	0.1928	0.999999	1350	1	0.099203	0.69165	0.69103	0.999992	5220	0	0.099203
LmxM.26.2600.1	6	0.090605	0.19304	0.999999	1351	2	-0.31012	0.56645	0.56566	0.999992	4178	0	-0.31012
LmxM.28.2770.1-LmxM.28.2780.1	3	0.090612	0.15258	0.995264	1352	2	-0.60712	0.81281	0.81255	0.999992	6217	0	-0.60712
Non-target-101	5	0.090618	0.1811	0.999999	1353	2	-0.38677	0.6351	0.63542	0.999992	4727	0	-0.38677
LmxM.29.0270.1	6	0.09062	0.19306	0.999999	1354	2	0.003659	0.11708	0.18968	0.999992	1257	2	0.003659
LmxM.30.1360.1	6	0.090691	0.19318	0.999999	1355	3	-0.46808	0.52276	0.52193	0.999992	3845	1	-0.46808
LmxM.11.0940.1	6	0.090766	0.19331	0.999999	1356	3	-0.40877	0.91541	0.91511	0.999992	7144	0	-0.40877
LmxM.17.1340.1	6	0.090871	0.19351	0.999999	1357	3	-0.43571	0.24173	0.29308	0.999992	1915	1	-0.43571
LmxM.23.1165.1	6	0.090888	0.19355	0.999999	1358	1	-0.26807	0.94421	0.94372	0.999992	7399	0	-0.26807
LmxM.16.1660.1	6	0.090961	0.19368	0.999999	1359	3	-0.45174	0.95554	0.9552	0.999992	7518	0	-0.45174
LmxM.15.0620.1	6	0.09103	0.19381	0.999999	1360	2	0.17022	0.64159	0.64102	0.999992	4784	0	0.17022
LmxM.16.0310.1	6	0.091202	0.19409	0.999999	1361	3	-0.28331	0.26797	0.31122	0.999992	2050	1	-0.28331
LmxM.34.0120.1	6	0.091271	0.19422	0.999999	1362	2	0.0097984	0.46759	0.46908	0.999992	3403	1	0.0097984
LmxM.13.1100.1	6	0.091337	0.19433	0.999999	1363	3	-0.027117	0.038083	0.079106	0.881793	652	2	-0.027117
LmxM.33.2350.1	3	0.09147	0.15387	0.995591	1364	2	-0.60107	0.70428	0.70427	0.999992	5317	0	-0.60107
LmxM.16.0150.1	6	0.091624	0.19484	0.999999	1365	3	-0.42407	0.99658	0.9966	0.999992	7891	0	-0.42407
Non-target-159	5	0.091703	0.18239	0.999999	1366	2	-0.42201	0.78522	0.78573	0.999992	5993	0	-0.42201
LmxM.08.0470.1	3	0.091802	0.15444	0.995591	1367	1	-0.89869	0.23434	0.23684	0.999992	1883	1	-0.89869
LmxM.20.0870.1	6	0.09182	0.19521	0.999999	1368	3	-0.29019	0.14956	0.23371	0.999992	1491	1	-0.29019
LmxM.23.0690.1	5	0.091913	0.18263	0.999999	1369	2	-0.47037	0.5588	0.55903	0.999992	4123	0	-0.47037
LmxM.13.0680.1	3	0.091936	0.15465	0.995591	1370	2	-0.60661	0.57845	0.57818	0.999992	4283	0	-0.60661
LmxM.36.2610.1	6	0.092001	0.19551	0.999999	1371	3	-0.55214	0.94879	0.94841	0.999992	7453	0	-0.55214
LmxM.14.0350.1	6	0.092063	0.19561	0.999999	1372	2	-0.17673	0.49885	0.49839	0.999992	3664	1	-0.17673
LmxM.34.0840.1	6	0.092137	0.19572	0.999999	1373	3	0.078176	0.18807	0.2578	0.999992	1669	1	0.078176
LmxM.34.1240.1	6	0.092157	0.19575	0.999999	1374	3	-0.26746	0.67057	0.67005	0.999992	5025	0	-0.26746
LmxM.08_29.1220.1	6	0.092167	0.19577	0.999999	1375	3	-0.46363	0.99212	0.99218	0.999992	7847	0	-0.46363
LmxM.30.1130.1	6	0.092288	0.19598	0.999999	1376	3	-0.52561	0.82878	0.82831	0.999992	6374	0	-0.52561
LmxM.21.1566.1	6	0.092301	0.19601	0.999999	1377	2	0.25334	0.014506	0.037302	0.688268	402	3	0.25334
LmxM.03.0040.1	6	0.092319	0.19604	0.999999	1378	3	-0.46306	0.76196	0.76117	0.999992	5802	0	-0.46306
LmxM.34.5230.1	4	0.092576	0.16231	0.999999	1379	2	-0.56313	0.87193	0.87202	0.999992	6756	0	-0.56313
LmxM.26.1850.1	6	0.092859	0.19698	0.999999	1380	2	-0.39977	0.89265	0.89231	0.999992	6930	0	-0.39977
LmxM.36.6320.1	5	0.092975	0.18396	0.999999	1381	1	-0.057938	0.030432	0.060261	0.794386	588	1	-0.057938
LmxM.16.1270.1	6	0.093007	0.19725	0.999999	1382	2	-0.3795	0.32394	0.35141	0.999992	2397	1	-0.3795
LmxM.23.0560.1	6	0.093017	0.19726	0.999999	1383	3	-0.3181	0.54841	0.54764	0.999992	4042	0	-0.3181
LmxM.33.4180.1	6	0.093017	0.19726	0.999999	1384	3	-0.5602	0.17694	0.2506	0.999992	1603	1	-0.5602
LmxM.30.2900.1	2	0.093054	0.1212	0.979065	1385	1	-0.65631	0.7646	0.765	0.999992	5822	0	-0.65631
LmxM.28.0240.1	6	0.093077	0.19738	0.999999	1386	3	-0.19153	0.30483	0.33732	0.999992	2272	1	-0.19153
LmxM.16.1340.1	6	0.093108	0.19743	0.999999	1387	3	-0.63423	0.41376	0.4221	0.999992	3027	1	-0.63423
LmxM.25.2150.1	6	0.09326	0.19769	0.999999	1388	3	-0.45617	0.69599	0.69536	0.999992	5254	0	-0.45617
LmxM.10.0740.1	4	0.09356	0.16367	0.999999	1389	2	-0.55752	0.96522	0.96532	0.999992	7605	0	-0.55752
LmxM.34.5180.1	6	0.093642	0.19838	0.999999	1390	1	0.78373	0.48138	0.48175	0.999992	3526	1	0.78373
LmxM.34.2040.1	6	0.093642	0.19838	0.999999	1391	1	0.12204	0.38697	0.40009	0.999992	2845	1	0.12204
LmxM.23.1630.1	6	0.093763	0.19859	0.999999	1392	3	-0.063006	0.61436	0.61376	0.999992	4558	0	-0.063006
LmxM.34.4750.1	6	0.093809	0.19866	0.999999	1393	3	-0.27646	0.45811	0.46055	0.999992	3318	1	-0.27646
LmxM.18.0200.1	6	0.094236	0.1994	0.999999	1394	3	-0.28264	0.0055749	0.015989	0.495182	242	1	-0.28264
LmxM.25.1690.1	6	0.094277	0.19948	0.999999	1395	2	-0.16268	0.21635	0.27626	0.999992	1804	1	-0.16268
LmxM.04.1010.1	5	0.09432	0.18553	0.999999	1396	2	0.10279	0.29255	0.3107	0.999992	2191	1	0.10279
LmxM.08_29.1370.1	6	0.094405	0.1997	0.999999	1397	3	-0.34722	0.49617	0.49583	0.999992	3641	1	-0.34722
LmxM.19.0010.1	6	0.094527	0.19995	0.999999	1398	3	-0.45634	0.1344	0.21347	0.999992	1382	1	-0.45634
LmxM.36.5940.1	6	0.09455	0.19999	0.999999	1399	2	-0.24673	0.44107	0.44534	0.999992	3202	1	-0.24673
LmxM.22.0470.1	6	0.094604	0.2001	0.999999	1400	3	-0.50859	0.33883	0.36266	0.999992	2501	1	-0.50859
LmxM.20.0970.1	2	0.094608	0.12255	0.981357	1401	1	-0.80171	0.89675	0.89716	0.999992	6958	0	-0.80171
LmxM.28.2510.1	6	0.09484	0.2005	0.999999	1402	1	-0.24311	0.70265	0.70201	0.999992	5300	0	-0.24311
LmxM.26.1140.1	6	0.094957	0.20069	0.999999	1403	3	-0.40185	0.74759	0.74695	0.999992	5687	0	-0.40185
LmxM.09.0350.1	6	0.095069	0.20089	0.999999	1404	2	0.027517	0.59999	0.59935	0.999992	4448	0	0.027517
LmxM.19.0240.1	6	0.095122	0.20097	0.999999	1405	2	-0.37879	0.96624	0.96614	0.999992	7614	0	-0.37879
LmxM.36.5300.1	6	0.095157	0.20105	0.999999	1406	3	-0.40343	0.80134	0.8006	0.999992	6129	0	-0.40343
LmxM.10.1270.1	6	0.095779	0.20214	0.999999	1407	2	-0.33904	0.47093	0.47211	0.999992	3440	1	-0.33904
LmxM.29.1930.1-LmxM.29.1940.1	6	0.095897	0.20235	0.999999	1408	2	-0.25143	0.84843	0.84802	0.999992	6549	0	-0.25143
LmxM.26.1490.1	6	0.095912	0.20239	0.999999	1409	3	-0.34152	0.81904	0.81853	0.999992	6286	0	-0.34152
LmxM.33.3420.1	6	0.095967	0.20249	0.999999	1410	1	-0.33479	0.090434	0.15251	0.999992	1053	2	-0.33479
LmxM.13.1160.1	3	0.096	0.16105	0.999999	1411	2	-0.59206	0.8415	0.84118	0.999992	6495	0	-0.59206
LmxM.27.0550.1	6	0.096108	0.20272	0.999999	1412	1	0.39644	0.092274	0.15522	0.999992	1069	2	0.39644
LmxM.29.3450.1	5	0.096157	0.18767	0.999999	1413	2	-0.31903	0.37791	0.38275	0.999992	2779	1	-0.31903
LmxM.06.0240.1	6	0.096174	0.20283	0.999999	1414	3	-0.5522	0.37268	0.38873	0.999992	2737	1	-0.5522
LmxM.28.2370.1	6	0.096236	0.20294	0.999999	1415	3	-0.26933	0.89512	0.89483	0.999992	6949	0	-0.26933
LmxM.33.1120.1	3	0.096282	0.16146	0.999999	1416	1	0.10084	0.42543	0.42534	0.999992	3099	0	0.10084
LmxM.36.6640.1	2	0.09638	0.12403	0.981357	1417	1	0.066425	0.10557	0.1094	0.987393	1173	1	0.066425
LmxM.12.0080.1	3	0.096425	0.1617	0.999999	1418	1	-0.31326	0.60199	0.60177	0.999992	4465	0	-0.31326
LmxM.29.0370.1	6	0.096484	0.20334	0.999999	1419	3	-0.52658	0.48483	0.48503	0.999992	3553	1	-0.52658
LmxM.29.0590.1	6	0.096585	0.20353	0.999999	1420	2	-0.30944	0.96931	0.96917	0.999992	7635	0	-0.30944
LmxM.16.1230.1	6	0.096608	0.20357	0.999999	1421	3	-0.12198	0.020608	0.051143	0.759864	483	2	-0.12198
LmxM.29.1110.1	6	0.096671	0.20365	0.999999	1422	3	-0.59837	0.012603	0.032747	0.655124	365	2	-0.59837
LmxM.11.0860.1	6	0.096685	0.20366	0.999999	1423	3	-0.49332	0.4768	0.47756	0.999992	3486	1	-0.49332
LmxM.31.3990.1	6	0.096685	0.20366	0.999999	1424	3	-0.30389	0.75157	0.75087	0.999992	5717	0	-0.30389
LmxM.12.0370.1	6	0.096732	0.20373	0.999999	1425	3	-0.48353	0.89427	0.89398	0.999992	6940	0	-0.48353
LmxM.15.0420.1	4	0.096898	0.16812	0.999999	1426	1	-0.2471	0.79329	0.79369	0.999992	6061	0	-0.2471
LmxM.16.0350.1	6	0.096952	0.20413	0.999999	1427	2	-0.075176	0.76553	0.76484	0.999992	5834	0	-0.075176
LmxM.24.0020.1	6	0.096989	0.2042	0.999999	1428	2	-0.20749	0.78143	0.7807	0.999992	5951	0	-0.20749
LmxM.16.1640.1	6	0.097197	0.20454	0.999999	1429	3	-0.54736	0.97289	0.97275	0.999992	7668	0	-0.54736
LmxM.29.0780.1	6	0.097369	0.20486	0.999999	1430	2	-0.4058	0.09952	0.16528	0.999992	1121	2	-0.4058
LmxM.22.0350.1	6	0.097514	0.20511	0.999999	1431	3	-0.27519	0.91658	0.91628	0.999992	7153	0	-0.27519
LmxM.21.0845.1	3	0.09764	0.1635	0.999999	1432	1	1.0498	0.021772	0.03982	0.703643	503	2	1.0498
LmxM.27.0300.1	6	0.097655	0.20533	0.999999	1433	2	0.25045	0.5718	0.57106	0.999992	4226	0	0.25045
LmxM.17.0080.1-LmxM.17.0081.1-LmxM.17.0082.1-LmxM.17.0084.1-LmxM.17.0085.1	4	0.097678	0.16917	0.999999	1434	2	-0.45937	0.47948	0.47947	0.999992	3510	0	-0.45937
Non-target-144	5	0.097803	0.18962	0.999999	1435	1	-0.26046	0.34349	0.35263	0.999992	2535	1	-0.26046
LmxM.23.0720.1	6	0.097846	0.20568	0.999999	1436	2	-0.64962	0.086336	0.14672	0.999992	1019	2	-0.64962
LmxM.11.0810.1	6	0.097914	0.20581	0.999999	1437	3	-0.46244	0.80774	0.80705	0.999992	6177	0	-0.46244
LmxM.26.2010.1	6	0.098038	0.20602	0.999999	1438	3	-0.29068	0.95631	0.95603	0.999992	7526	0	-0.29068
LmxM.22.0340.1	3	0.098216	0.16436	0.999999	1439	2	-0.59021	0.90242	0.9019	0.999992	7026	0	-0.59021
LmxM.31.0460.1	6	0.098357	0.20654	0.999999	1440	1	-0.13512	0.42466	0.43129	0.999992	3092	1	-0.13512
LmxM.06.0320.1	6	0.098445	0.20671	0.999999	1441	3	-0.52624	0.11494	0.18663	0.999992	1242	1	-0.52624
LmxM.02.0250.1	6	0.098523	0.20683	0.999999	1442	3	-0.43451	0.91909	0.91881	0.999992	7171	0	-0.43451
LmxM.08_29.2610.1	6	0.098538	0.20687	0.999999	1443	2	0.17595	0.14956	0.23371	0.999992	1476	1	0.17595
LmxM.33.2320.1	1	0.098885	0.098448	0.960654	1444	1	-0.93235	0.90112	0.90158	0.999992	7011	0	-0.93235
LmxM.04.0220.1	6	0.099009	0.20769	0.999999	1445	3	-0.50876	0.99115	0.99121	0.999992	7834	0	-0.50876
LmxM.10.0460.1-LmxM.10.0465a.1	1	0.099127	0.098665	0.960654	1446	1	-0.93084	0.90087	0.90133	0.999992	7008	0	-0.93084
LmxM.36.6220.1	6	0.099464	0.20843	0.999999	1447	3	-0.49913	0.84962	0.84919	0.999992	6559	0	-0.49913
LmxM.01.0110.1	1	0.099485	0.099043	0.960654	1448	1	-0.91404	0.90052	0.90097	0.999992	7004	0	-0.91404
LmxM.19.1210.1	6	0.09962	0.20872	0.999999	1449	2	-0.11534	0.44502	0.44874	0.999992	3226	1	-0.11534
LmxM.29.3160.1	6	0.099621	0.20872	0.999999	1450	3	-0.53984	0.7241	0.72331	0.999992	5476	0	-0.53984
LmxM.34.3470.1	5	0.099681	0.19182	0.999999	1451	1	0.34796	0.050857	0.091447	0.93257	749	1	0.34796
LmxM.30.0180.1	4	0.099684	0.17195	0.999999	1452	1	-0.87083	0.86927	0.86934	0.999992	6737	0	-0.87083
LmxM.28.1990.1	6	0.09988	0.20916	0.999999	1453	2	0.14214	0.69024	0.68962	0.999992	5202	0	0.14214
LmxM.28.0820.1	6	0.10002	0.20938	0.999999	1454	3	-0.45517	0.97196	0.97184	0.999992	7661	0	-0.45517
LmxM.36.3930.1	6	0.10006	0.20944	0.999999	1455	3	-0.47819	0.93274	0.93232	0.999992	7300	0	-0.47819
LmxM.10.0560.1	6	0.10027	0.20984	0.999999	1456	3	-0.51981	0.56512	0.56433	0.999992	4169	0	-0.51981
LmxM.05.0700.1	6	0.10033	0.20995	0.999999	1457	3	-0.53255	0.44568	0.44936	0.999992	3230	1	-0.53255
LmxM.09.1200.1	6	0.10036	0.20999	0.999999	1458	2	-0.25263	0.93715	0.93677	0.999992	7333	0	-0.25263
LmxM.32.1780.1	6	0.10058	0.21039	0.999999	1459	3	-0.53372	0.50544	0.50474	0.999992	3713	1	-0.53372
LmxM.36.4890.1	6	0.10065	0.21052	0.999999	1460	3	-0.36119	0.47282	0.4738	0.999992	3456	1	-0.36119
LmxM.32.1970.1	4	0.10072	0.17335	0.999999	1461	1	-0.51822	0.11538	0.15214	0.999992	1245	1	-0.51822
LmxM.23.1490.1	6	0.10088	0.2109	0.999999	1462	3	-0.27535	0.88112	0.88084	0.999992	6825	0	-0.27535
LmxM.36.1380.1	6	0.10091	0.21095	0.999999	1463	2	-0.062971	0.11298	0.18395	0.999992	1226	2	-0.062971
LmxM.07.0940.1	6	0.10095	0.21102	0.999999	1464	1	-0.056374	0.95921	0.95894	0.999992	7551	0	-0.056374
LmxM.36.3580.1	5	0.10095	0.19338	0.999999	1465	2	-0.34017	0.85518	0.85543	0.999992	6596	0	-0.34017
LmxM.30.1840.1	6	0.10113	0.21134	0.999999	1466	2	-0.43034	0.93387	0.93344	0.999992	7311	0	-0.43034
LmxM.30.0450e.1	2	0.10122	0.12801	0.981357	1467	1	-0.77668	0.89271	0.89311	0.999992	6931	0	-0.77668
LmxM.36.5970.1	6	0.10123	0.21154	0.999999	1468	2	-0.39464	0.95611	0.95581	0.999992	7523	0	-0.39464
LmxM.36.0490.1	6	0.10123	0.21154	0.999999	1469	3	-0.38303	0.69096	0.69033	0.999992	5210	0	-0.38303
LmxM.17.0790.1	4	0.10138	0.17424	0.999999	1470	2	-0.84798	0.97066	0.97072	0.999992	7651	0	-0.84798
LmxM.26.1665.1	6	0.10149	0.21204	0.999999	1471	3	-0.5469	0.97296	0.97282	0.999992	7669	0	-0.5469
LmxM.24.1451.1	6	0.10154	0.21216	0.999999	1472	2	0.28398	0.39285	0.40489	0.999992	2886	1	0.28398
LmxM.22.1210.1	6	0.10158	0.21222	0.999999	1473	1	0.10364	0.13724	0.21746	0.999992	1394	1	0.10364
LmxM.27.0790.1	6	0.10161	0.21227	0.999999	1474	3	-0.51077	0.54349	0.54285	0.999992	4004	0	-0.51077
LmxM.26.2360.1	6	0.10166	0.21234	0.999999	1475	3	-0.18019	0.12695	0.20325	0.999992	1333	2	-0.18019
LmxM.36.1150.1	6	0.10172	0.21246	0.999999	1476	2	0.15876	0.19333	0.26117	0.999992	1691	1	0.15876
LmxM.27.1890.1	6	0.10188	0.21273	0.999999	1477	2	0.042799	0.072206	0.12681	0.999992	924	1	0.042799
LmxM.31.1680.1	4	0.10197	0.17508	0.999999	1478	2	-0.36788	0.39244	0.39201	0.999992	2883	0	-0.36788
LmxM.21.1170.1	6	0.102	0.21296	0.999999	1479	2	-0.51146	0.82639	0.82589	0.999992	6357	0	-0.51146
LmxM.12.0850.1-LmxM.12.0860.1-LmxM.12.0910.1	6	0.10204	0.21302	0.999999	1480	3	-0.48505	0.83242	0.83189	0.999992	6413	0	-0.48505
LmxM.34.2870.1	6	0.10232	0.21347	0.999999	1481	2	0.050715	0.21809	0.27742	0.999992	1812	1	0.050715
LmxM.27.2110.1	6	0.10244	0.21368	0.999999	1482	2	-0.119	0.83976	0.83922	0.999992	6476	0	-0.119
LmxM.12.0360.1	6	0.10244	0.21368	0.999999	1483	3	-0.40693	0.98809	0.98811	0.999992	7802	0	-0.40693
LmxM.22.0530.1	6	0.10244	0.21368	0.999999	1484	3	-0.52211	0.47867	0.47927	0.999992	3498	1	-0.52211
LmxM.33.3480.1	6	0.10263	0.21401	0.999999	1485	2	0.17037	0.76006	0.75928	0.999992	5785	0	0.17037
LmxM.17.1410.1	6	0.1027	0.21411	0.999999	1486	3	-0.45325	0.77598	0.77526	0.999992	5905	0	-0.45325
LmxM.27.0560.1	4	0.1027	0.17607	0.999999	1487	1	0.42595	0.065446	0.11199	0.991319	865	2	0.42595
LmxM.31.2450.1	6	0.10275	0.21419	0.999999	1488	3	-0.4713	0.85611	0.85568	0.999992	6605	0	-0.4713
LmxM.32.2220.1	6	0.10278	0.21425	0.999999	1489	2	0.17894	0.0036496	0.011367	0.421833	206	2	0.17894
LmxM.32.3260.1	6	0.10292	0.21449	0.999999	1490	3	-0.4293	0.78041	0.77967	0.999992	5940	0	-0.4293
LmxM.24.1390.1	4	0.10303	0.17649	0.999999	1491	2	-0.59442	0.98071	0.98093	0.999992	7740	0	-0.59442
LmxM.08.0550.1	6	0.10319	0.21498	0.999999	1492	3	-0.29258	0.89076	0.89041	0.999992	6914	0	-0.29258
LmxM.08_29.0400.1	6	0.10341	0.21535	0.999999	1493	2	-0.12831	0.63058	0.6301	0.999992	4698	0	-0.12831
LmxM.04.0130.1	3	0.1037	0.17269	0.999999	1494	1	-0.28617	0.64589	0.6457	0.999992	4819	0	-0.28617
LmxM.09.1290.1	6	0.10382	0.21606	0.999999	1495	3	-0.46664	0.5996	0.59898	0.999992	4444	0	-0.46664
LmxM.36.6600.1	6	0.10397	0.21633	0.999999	1496	2	-0.34934	0.023086	0.056798	0.786455	521	3	-0.34934
LmxM.29.1170.1	6	0.104	0.21637	0.999999	1497	3	-0.51894	0.97888	0.97893	0.999992	7715	0	-0.51894
LmxM.36.4870.1	2	0.10405	0.13032	0.981357	1498	1	-0.88049	0.95145	0.95164	0.999992	7480	0	-0.88049
LmxM.30.2330.1	6	0.10409	0.21652	0.999999	1499	3	-0.027535	0.026053	0.061977	0.801246	556	2	-0.027535
LmxM.28.0660.1	6	0.1041	0.21654	0.999999	1500	1	0.0322	0.61605	0.61552	0.999992	4578	0	0.0322
LmxM.09.1160.1	6	0.10429	0.21687	0.999999	1501	3	-0.52198	0.95377	0.95344	0.999992	7505	0	-0.52198
LmxM.25.2300.1	6	0.10441	0.21706	0.999999	1502	3	-0.074957	0.8428	0.84229	0.999992	6505	0	-0.074957
LmxM.34.2710.1	6	0.10445	0.21712	0.999999	1503	2	-0.18459	0.67444	0.6739	0.999992	5059	0	-0.18459
LmxM.32.2190.1	6	0.10445	0.21712	0.999999	1504	2	-0.052322	0.90393	0.90379	0.999992	7041	0	-0.052322
LmxM.36.5600.1	5	0.10448	0.19752	0.999999	1505	2	-0.37733	0.086704	0.14519	0.999992	1024	1	-0.37733
LmxM.33.0270.1	6	0.10458	0.21732	0.999999	1506	2	-0.36853	0.98664	0.98666	0.999992	7794	0	-0.36853
LmxM.21.1580.1	6	0.10458	0.21732	0.999999	1507	2	-0.06715	0.38789	0.40084	0.999992	2849	1	-0.06715
LmxM.34.2280.1	6	0.10461	0.21739	0.999999	1508	3	-0.19639	0.090676	0.15285	0.999992	1055	2	-0.19639
LmxM.36.1300.1	6	0.10466	0.21748	0.999999	1509	2	-0.043422	0.044075	0.087361	0.925822	700	2	-0.043422
LmxM.32.0260.1	8	0.10468	0.23253	0.999999	1510	1	-0.10753	0.034888	0.083257	0.903872	630	2	-0.10753
LmxM.27.2240.1	6	0.1047	0.21754	0.999999	1511	2	-0.34193	0.28619	0.32391	0.999992	2156	1	-0.34193
LmxM.07.0310.1	6	0.1048	0.21769	0.999999	1512	1	0.24328	0.78775	0.78714	0.999992	6015	0	0.24328
LmxM.29.1310.1	6	0.10506	0.21816	0.999999	1513	3	-0.27928	0.57097	0.57026	0.999992	4216	0	-0.27928
LmxM.06.0160.1	6	0.10506	0.21816	0.999999	1514	3	-0.30799	0.76546	0.76478	0.999992	5833	0	-0.30799
LmxM.34.4350.1	6	0.10511	0.21824	0.999999	1515	2	0.053535	0.85645	0.85601	0.999992	6611	0	0.053535
LmxM.31.1760.1	4	0.10514	0.17942	0.999999	1516	1	-0.29865	0.75343	0.75377	0.999992	5731	0	-0.29865
LmxM.05.0285.1	1	0.1054	0.10484	0.974233	1517	1	-0.89734	0.8946	0.89499	0.999992	6945	0	-0.89734
LmxM.29.2920.1	6	0.10561	0.21907	0.999999	1518	3	-0.35213	0.85631	0.85586	0.999992	6609	0	-0.35213
LmxM.36.1930.1	6	0.10564	0.21911	0.999999	1519	2	0.36135	0.51966	0.51882	0.999992	3824	1	0.36135
LmxM.08_29.0730.1	4	0.10582	0.18039	0.999999	1520	2	-0.19727	0.78469	0.78512	0.999992	5988	0	-0.19727
LmxM.32.0540.1	4	0.10608	0.18078	0.999999	1521	1	-0.2281	0.95685	0.95682	0.999992	7532	0	-0.2281
LmxM.36.5640.1	5	0.10617	0.19947	0.999999	1522	2	-0.52995	0.73472	0.73535	0.999992	5573	0	-0.52995
LmxM.14.1120.1	6	0.10619	0.22006	0.999999	1523	2	-0.27736	0.36622	0.38365	0.999992	2684	1	-0.27736
LmxM.32.1660.1	4	0.10627	0.18101	0.999999	1524	2	-0.4098	0.86525	0.86522	0.999992	6698	0	-0.4098
LmxM.24.1870.1	6	0.10633	0.22028	0.999999	1525	1	0.53055	0.019067	0.047624	0.732261	473	3	0.53055
LmxM.36.5440partial.1	6	0.10644	0.22046	0.999999	1526	3	-0.41396	0.67767	0.67707	0.999992	5088	0	-0.41396
LmxM.20.0265.1	4	0.10647	0.18126	0.999999	1527	2	-0.31522	0.59708	0.59696	0.999992	4426	0	-0.31522
LmxM.09.1210.1	4	0.10655	0.18135	0.999999	1528	2	-0.28203	0.45798	0.45776	0.999992	3316	0	-0.28203
LmxM.03.0110.1	6	0.10663	0.2208	0.999999	1529	2	-0.14762	0.56012	0.55942	0.999992	4131	0	-0.14762
LmxM.31.3770.1	2	0.10673	0.13249	0.981357	1530	1	-0.35313	0.41748	0.4177	0.999992	3050	0	-0.35313
LmxM.36.0410.1	2	0.10688	0.1326	0.981357	1531	1	-0.56742	0.70209	0.70232	0.999992	5296	0	-0.56742
LmxM.32.2720.1	6	0.10688	0.22127	0.999999	1532	3	-0.53828	0.0054225	0.01566	0.495182	240	2	-0.53828
LmxM.36.2220.1	4	0.10702	0.18196	0.999999	1533	1	-0.36309	0.86434	0.86436	0.999992	6688	0	-0.36309
LmxM.33.2050.1	6	0.10703	0.22151	0.999999	1534	2	0.016205	0.96471	0.96456	0.999992	7597	0	0.016205
LmxM.33.4020.1	5	0.10727	0.20085	0.999999	1535	2	-0.40617	0.9073	0.90791	0.999992	7075	0	-0.40617
LmxM.19.0070.1	6	0.10731	0.22201	0.999999	1536	2	-0.68598	0.019779	0.049236	0.74835	477	3	-0.68598
LmxM.30.0470.1-LmxM.30.0470b.1	3	0.10745	0.17821	0.999999	1537	2	-0.55819	0.32847	0.32843	0.999992	2434	0	-0.55819
LmxM.20.1260.1	6	0.1075	0.22233	0.999999	1538	3	-0.54442	0.99354	0.99352	0.999992	7858	0	-0.54442
LmxM.24.0300.1	6	0.10759	0.2225	0.999999	1539	1	0.80945	0.0095412	0.025553	0.60828	310	3	0.80945
LmxM.31.2380.1	6	0.10768	0.22266	0.999999	1540	3	-0.27082	0.63668	0.63606	0.999992	4740	0	-0.27082
LmxM.29.0405.1	5	0.10786	0.20152	0.999999	1541	1	-0.29845	0.94417	0.94436	0.999992	7398	0	-0.29845
LmxM.31.2790.1	6	0.10786	0.22299	0.999999	1542	2	-0.02299	0.76737	0.7667	0.999992	5849	0	-0.02299
LmxM.24.1470.1	6	0.10806	0.22332	0.999999	1543	3	-0.33531	0.93822	0.9378	0.999992	7345	0	-0.33531
LmxM.05.0410.1	6	0.10814	0.22345	0.999999	1544	2	-0.27921	0.75384	0.75304	0.999992	5735	0	-0.27921
LmxM.14.0250.1	6	0.10815	0.22347	0.999999	1545	3	-0.3769	0.96202	0.9618	0.999992	7568	0	-0.3769
LmxM.18.0440.1	6	0.10818	0.22352	0.999999	1546	3	-0.33446	0.7451	0.74442	0.999992	5662	0	-0.33446
LmxM.31.0950.1	6	0.10821	0.22355	0.999999	1547	2	-0.073665	0.72839	0.72761	0.999992	5504	0	-0.073665
LmxM.31.2460.1	6	0.10828	0.22368	0.999999	1548	1	0.26203	0.74296	0.74229	0.999992	5642	0	0.26203
LmxM.28.1590.1	5	0.10833	0.20205	0.999999	1549	1	0.093585	0.71912	0.71961	0.999992	5444	0	0.093585
LmxM.23.1710.1	6	0.10842	0.22391	0.999999	1550	1	-0.20864	0.79525	0.79449	0.999992	6077	0	-0.20864
LmxM.27.0450.1	3	0.1086	0.17993	0.999999	1551	2	-0.55715	0.76532	0.76503	0.999992	5830	0	-0.55715
LmxM.34.1980.1	6	0.10875	0.2245	0.999999	1552	2	-0.30062	0.67537	0.6748	0.999992	5068	0	-0.30062
LmxM.30.2560.1	6	0.10878	0.22454	0.999999	1553	3	-0.19054	0.21322	0.27425	0.999992	1787	1	-0.19054
LmxM.26.1540.1	6	0.10884	0.22466	0.999999	1554	1	-0.36322	0.83163	0.83115	0.999992	6407	0	-0.36322
LmxM.29.2310.1	6	0.10897	0.22489	0.999999	1555	2	0.37813	0.40715	0.4166	0.999992	2984	1	0.37813
LmxM.22.1660.1	6	0.10898	0.2249	0.999999	1556	2	-0.18689	0.45465	0.45746	0.999992	3297	1	-0.18689
LmxM.36.2400.1	4	0.10899	0.18456	0.999999	1557	1	0.046191	0.44204	0.44168	0.999992	3209	0	0.046191
LmxM.33.0680.1	6	0.10912	0.22514	0.999999	1558	2	-0.27764	0.53692	0.53635	0.999992	3956	0	-0.27764
LmxM.20.1130.1	6	0.10914	0.22517	0.999999	1559	3	-0.16407	0.40775	0.41709	0.999992	2987	1	-0.16407
LmxM.28.2640.1	6	0.10915	0.22518	0.999999	1560	2	-0.10119	0.73107	0.73031	0.999992	5532	0	-0.10119
LmxM.09.1530.1	2	0.10921	0.13459	0.981357	1561	1	-0.76305	0.9031	0.90346	0.999992	7030	0	-0.76305
LmxM.16.0250.1	1	0.10924	0.10868	0.974233	1562	1	-0.87927	0.89076	0.89116	0.999992	6913	0	-0.87927
LmxM.12.0190.1	6	0.10927	0.22538	0.999999	1563	3	-0.37183	0.9107	0.91049	0.999992	7104	0	-0.37183
LmxM.30.2090.1	6	0.10939	0.22558	0.999999	1564	2	-0.3405	0.90636	0.90621	0.999992	7062	0	-0.3405
LmxM.19.0560.1	6	0.10939	0.22559	0.999999	1565	3	-0.51188	0.99298	0.99299	0.999992	7854	0	-0.51188
LmxM.04.0870.1	6	0.10962	0.22599	0.999999	1566	2	-0.32462	0.78663	0.78611	0.999992	6004	0	-0.32462
LmxM.31.2770.1	6	0.10962	0.22599	0.999999	1567	3	-0.27128	0.89905	0.89885	0.999992	6992	0	-0.27128
LmxM.31.2210.1	4	0.10967	0.18549	0.999999	1568	2	-0.51837	0.74635	0.7468	0.999992	5673	0	-0.51837
LmxM.29.2065.1	5	0.10972	0.20369	0.999999	1569	1	0.63863	0.26599	0.28958	0.999992	2039	1	0.63863
LmxM.14.1140.1	6	0.10975	0.22619	0.999999	1570	3	0.046811	0.39969	0.41042	0.999992	2930	1	0.046811
LmxM.05.1030.1	3	0.10981	0.18171	0.999999	1571	1	0.40359	0.18611	0.19271	0.999992	1654	1	0.40359
LmxM.30.0020.1	6	0.10981	0.22631	0.999999	1572	2	-0.059257	0.42408	0.43075	0.999992	3086	1	-0.059257
LmxM.12.0170.1	6	0.10981	0.22631	0.999999	1573	2	-0.30461	0.92391	0.92357	0.999992	7217	0	-0.30461
LmxM.09.0005.1	2	0.10986	0.13512	0.981357	1574	1	-0.62713	0.77765	0.77793	0.999992	5920	0	-0.62713
LmxM.31.2160.1	6	0.10986	0.22639	0.999999	1575	3	-0.17587	0.52185	0.52098	0.999992	3838	1	-0.17587
LmxM.08_29.2660.1	6	0.11003	0.22666	0.999999	1576	3	-0.32099	0.82751	0.82704	0.999992	6363	0	-0.32099
LmxM.08_29.2770.1	3	0.11027	0.18247	0.999999	1577	2	-0.55354	0.72848	0.72834	0.999992	5505	0	-0.55354
LmxM.13.0730.1	6	0.11038	0.22724	0.999999	1578	2	0.1309	0.77464	0.77394	0.999992	5894	0	0.1309
LmxM.16.0330.1	6	0.11049	0.22741	0.999999	1579	3	-0.4471	0.36091	0.37969	0.999992	2656	1	-0.4471
LmxM.16.1070.1	6	0.11051	0.22744	0.999999	1580	2	-0.8624	0.8525	0.85202	0.999992	6579	0	-0.8624
LmxM.31.3470.1	6	0.11051	0.22744	0.999999	1581	2	0.089779	0.59136	0.59067	0.999992	4380	0	0.089779
LmxM.30.2750.1	6	0.11051	0.22744	0.999999	1582	1	0.28434	0.060713	0.1108	0.987393	820	2	0.28434
LmxM.25.0200.1	6	0.11051	0.22744	0.999999	1583	1	-0.059095	0.11203	0.18271	0.999992	1222	1	-0.059095
LmxM.21.0290.1	6	0.11051	0.22744	0.999999	1584	2	-0.3625	0.30132	0.3348	0.999992	2254	1	-0.3625
LmxM.21.0950.1	6	0.11051	0.22744	0.999999	1585	2	-0.091447	0.84453	0.84404	0.999992	6519	0	-0.091447
LmxM.33.0960.1	1	0.11067	0.11007	0.974233	1586	1	-0.87047	0.88933	0.8897	0.999992	6896	0	-0.87047
LmxM.36.1120.1	6	0.11088	0.22811	0.999999	1587	2	0.092692	0.13049	0.20814	0.999992	1355	2	0.092692
LmxM.27.1690.1	6	0.11091	0.22816	0.999999	1588	3	-0.36801	0.59871	0.59808	0.999992	4436	0	-0.36801
LmxM.19.0480.1	1	0.11107	0.11046	0.974233	1589	1	-0.86419	0.88893	0.88932	0.999992	6889	0	-0.86419
LmxM.25.1360.1	6	0.11119	0.22868	0.999999	1590	3	-0.27602	0.14956	0.23371	0.999992	1477	1	-0.27602
LmxM.34.0680.1	6	0.1112	0.2287	0.999999	1591	2	-0.35872	0.048682	0.093938	0.94342	729	2	-0.35872
LmxM.32.1830.1	6	0.11127	0.22882	0.999999	1592	3	-0.41512	0.90841	0.9082	0.999992	7083	0	-0.41512
LmxM.18.1660.1	6	0.11143	0.22913	0.999999	1593	2	-0.010056	0.14956	0.23371	0.999992	1502	1	-0.010056
LmxM.05.0210.1	6	0.11143	0.22913	0.999999	1594	2	-0.2799	0.66489	0.66424	0.999992	4975	0	-0.2799
LmxM.16.0180.1	3	0.11151	0.18438	0.999999	1595	1	0.20947	0.45089	0.45056	0.999992	3268	0	0.20947
LmxM.30.1740.1	6	0.11154	0.2293	0.999999	1596	3	-0.51052	0.11356	0.18468	0.999992	1228	1	-0.51052
LmxM.28.1400.1	6	0.11163	0.22945	0.999999	1597	2	-0.44694	0.96538	0.96525	0.999992	7608	0	-0.44694
LmxM.30.0450e.1-LmxM.30.0454.1	1	0.11172	0.11114	0.974233	1598	1	-0.86556	0.88828	0.88866	0.999992	6883	0	-0.86556
LmxM.07.0470.1	6	0.11175	0.22968	0.999999	1599	3	-0.50407	0.094277	0.15799	0.999992	1081	1	-0.50407
LmxM.36.2010.1	6	0.11176	0.22968	0.999999	1600	2	-0.15656	0.91044	0.91023	0.999992	7101	0	-0.15656
LmxM.33.3950.1	5	0.11181	0.20615	0.999999	1601	2	-0.31079	0.59895	0.59942	0.999992	4439	0	-0.31079
LmxM.34.2740.1	1	0.1119	0.11132	0.974233	1602	1	-0.86403	0.8881	0.88849	0.999992	6880	0	-0.86403
LmxM.30.0640.1	6	0.11195	0.23	0.999999	1603	2	0.12503	0.23122	0.28613	0.999992	1867	1	0.12503
LmxM.31.0473.1	5	0.11199	0.20636	0.999999	1604	1	0.021709	0.43934	0.43963	0.999992	3188	1	0.021709
LmxM.34.3050.1	6	0.1121	0.23026	0.999999	1605	2	-0.14297	0.33459	0.35943	0.999992	2477	1	-0.14297
LmxM.32.2990.1	6	0.1122	0.23044	0.999999	1606	2	-0.10068	0.70302	0.70235	0.999992	5304	0	-0.10068
LmxM.23.1020.1	1	0.11233	0.11174	0.974233	1607	1	-0.8614	0.88767	0.88803	0.999992	6876	0	-0.8614
LmxM.29.1740.1	5	0.11239	0.20684	0.999999	1608	1	-0.1957	0.73406	0.73467	0.999992	5561	0	-0.1957
LmxM.31.0270.1	6	0.11241	0.2308	0.999999	1609	3	-0.25158	0.063491	0.11469	0.998811	848	2	-0.25158
LmxM.05.0140.1	6	0.11243	0.23084	0.999999	1610	2	0.14151	0.76858	0.76798	0.999992	5856	0	0.14151
LmxM.06.1230.1	6	0.11255	0.231	0.999999	1611	2	0.27048	0.084426	0.14407	0.999992	1000	2	0.27048
LmxM.36.3670.1	5	0.1126	0.20707	0.999999	1612	2	-0.42279	0.64563	0.6458	0.999992	4815	0	-0.42279
LmxM.34.4760.1	2	0.11263	0.13748	0.981357	1613	1	-0.4146	0.52543	0.52581	0.999992	3869	0	-0.4146
LmxM.31.1420.1	6	0.11273	0.23128	0.999999	1614	1	-0.024858	0.72255	0.72174	0.999992	5464	0	-0.024858
LmxM.30.1660.1	2	0.11285	0.13769	0.981357	1615	1	-0.78016	0.91311	0.91352	0.999992	7124	0	-0.78016
LmxM.16.1520.1	6	0.11286	0.23149	0.999999	1616	3	-0.28606	0.47233	0.47334	0.999992	3450	1	-0.28606
LmxM.05.0940.1	6	0.11286	0.2315	0.999999	1617	2	-0.13066	0.73801	0.73731	0.999992	5606	0	-0.13066
LmxM.23.1450.1	6	0.11298	0.23169	0.999999	1618	2	-0.30815	0.95918	0.95892	0.999992	7549	0	-0.30815
LmxM.18.0130.1	6	0.11308	0.23186	0.999999	1619	2	-0.058851	0.97751	0.97747	0.999992	7703	0	-0.058851
LmxM.01.0010.1	6	0.11312	0.23194	0.999999	1620	3	-0.38446	0.98854	0.98856	0.999992	7808	0	-0.38446
LmxM.07.0070.1	2	0.11313	0.13792	0.981357	1621	1	-0.48426	0.62683	0.62714	0.999992	4664	0	-0.48426
LmxM.28.1380.1	1	0.11324	0.11267	0.974233	1622	1	-0.859	0.88676	0.88713	0.999992	6871	0	-0.859
LmxM.26.2140.1	4	0.11324	0.19027	0.999999	1623	1	-0.071419	0.80347	0.80395	0.999992	6147	0	-0.071419
LmxM.15.0220.1	6	0.11356	0.23262	0.999999	1624	3	-0.38014	0.89576	0.89551	0.999992	6954	0	-0.38014
LmxM.17.0060.1	6	0.11363	0.23274	0.999999	1625	2	-0.02295	0.88838	0.88805	0.999992	6884	0	-0.02295
LmxM.08_29.0070.1	2	0.11376	0.13844	0.981357	1626	1	-0.43267	0.5368	0.53711	0.999992	3954	0	-0.43267
LmxM.30.2195.1	6	0.11383	0.23313	0.999999	1627	2	-0.022169	0.17759	0.25103	0.999992	1610	1	-0.022169
LmxM.24.1670.1	6	0.11386	0.23318	0.999999	1628	3	-0.48832	0.88809	0.88778	0.999992	6878	0	-0.48832
LmxM.31.3840.1	2	0.11395	0.13859	0.981357	1629	1	-0.34456	0.42714	0.42747	0.999992	3109	0	-0.34456
LmxM.33.0480.1	6	0.11398	0.23338	0.999999	1630	2	-0.11581	0.74713	0.74649	0.999992	5682	0	-0.11581
LmxM.36.4930.1	3	0.11411	0.18828	0.999999	1631	2	-0.54687	0.95334	0.95323	0.999992	7499	0	-0.54687
LmxM.31.3620.1	3	0.11412	0.18829	0.999999	1632	1	-0.43148	0.94146	0.94109	0.999992	7371	0	-0.43148
LmxM.34.4970.1	6	0.11413	0.23363	0.999999	1633	2	0.039498	0.64028	0.63968	0.999992	4774	0	0.039498
LmxM.24.2300.1	6	0.11423	0.2338	0.999999	1634	2	0.083221	0.6604	0.65963	0.999992	4939	0	0.083221
LmxM.33.2790.1	6	0.11427	0.23386	0.999999	1635	3	-0.072448	0.46791	0.46933	0.999992	3404	1	-0.072448
LmxM.19.0580.1	6	0.11443	0.23416	0.999999	1636	2	0.26342	0.46182	0.46393	0.999992	3356	1	0.26342
LmxM.36.2920.1	1	0.11456	0.11395	0.974233	1637	1	-0.85285	0.88544	0.88582	0.999992	6859	0	-0.85285
LmxM.08.0270.1	6	0.11457	0.23443	0.999999	1638	3	-0.37514	0.97155	0.97142	0.999992	7657	0	-0.37514
LmxM.08_29.1500.1	6	0.11466	0.23461	0.999999	1639	2	0.069136	0.63244	0.6319	0.999992	4711	0	0.069136
LmxM.31.1635.1	4	0.11468	0.1922	0.999999	1640	1	0.56951	0.35751	0.35755	0.999992	2628	1	0.56951
LmxM.31.1620.1	6	0.11478	0.23481	0.999999	1641	2	-0.052617	0.60729	0.60672	0.999992	4502	0	-0.052617
LmxM.27.0580.1	6	0.1148	0.23485	0.999999	1642	1	0.40825	0.012603	0.032747	0.655124	368	2	0.40825
LmxM.22.1240.1	6	0.11494	0.23505	0.999999	1643	1	1.1719	0.0003065	0.0012485	0.140608	68	4	1.1719
LmxM.36.3940.1	6	0.11494	0.23505	0.999999	1644	3	-0.4358	0.83988	0.83934	0.999992	6479	0	-0.4358
LmxM.23.0320.1	6	0.11503	0.23523	0.999999	1645	2	0.41781	0.63746	0.63685	0.999992	4751	0	0.41781
LmxM.19.0190.1	6	0.11521	0.23556	0.999999	1646	3	-0.52904	0.99194	0.99201	0.999992	7844	0	-0.52904
LmxM.25.1820.1	6	0.11534	0.23575	0.999999	1647	2	-0.16937	0.57222	0.57152	0.999992	4232	0	-0.16937
LmxM.36.5840.1	6	0.11542	0.2359	0.999999	1648	2	0.097852	0.35216	0.37277	0.999992	2587	1	0.097852
LmxM.19.0440.1	6	0.11542	0.2359	0.999999	1649	1	0.56489	0.46296	0.46492	0.999992	3365	1	0.56489
LmxM.16.0890.1	2	0.11544	0.1399	0.981357	1650	1	-0.31865	0.34343	0.34368	0.999992	2534	0	-0.31865
LmxM.36.1130.1	4	0.11546	0.19323	0.999999	1651	2	-0.44359	0.77789	0.7783	0.999992	5921	0	-0.44359
LmxM.11.0210.1	6	0.1157	0.23638	0.999999	1652	2	-0.34745	0.68202	0.68137	0.999992	5128	0	-0.34745
LmxM.13.0640.1	6	0.11577	0.23653	0.999999	1653	3	-0.49015	0.60142	0.60081	0.999992	4461	0	-0.49015
LmxM.25.0740.1	6	0.11589	0.23673	0.999999	1654	2	0.65391	0.074763	0.13055	0.999992	940	2	0.65391
LmxM.27.1950.1	6	0.11599	0.23688	0.999999	1655	2	0.098435	0.72076	0.72	0.999992	5456	0	0.098435
LmxM.04.0680.1	5	0.11604	0.21117	0.999999	1656	1	1.2977	0.00020327	0.00080428	0.106353	59	4	1.2977
LmxM.08_29.1590.1	6	0.11614	0.23715	0.999999	1657	2	0.22205	0.66018	0.65943	0.999992	4936	0	0.22205
LmxM.30.3130.1	6	0.11619	0.23723	0.999999	1658	2	0.23312	0.098634	0.16406	0.999992	1110	2	0.23312
LmxM.32.3160.1	6	0.11624	0.23733	0.999999	1659	2	0.12139	0.4422	0.44629	0.999992	3211	1	0.12139
LmxM.36.2720.1	6	0.1164	0.23759	0.999999	1660	2	-0.20663	0.34687	0.36875	0.999992	2554	1	-0.20663
LmxM.30.1060.1	6	0.1165	0.23775	0.999999	1661	2	-0.29611	0.93023	0.92986	0.999992	7274	0	-0.29611
LmxM.21.1350.1	6	0.1166	0.23792	0.999999	1662	3	-0.45579	0.75697	0.75618	0.999992	5765	0	-0.45579
LmxM.28.1630.1	6	0.11674	0.23817	0.999999	1663	1	-0.18101	0.85572	0.85525	0.999992	6599	0	-0.18101
LmxM.25.2020.1	6	0.11681	0.2383	0.999999	1664	3	-0.53362	0.033137	0.071981	0.84858	611	1	-0.53362
LmxM.12.1150.1	6	0.11701	0.23865	0.999999	1665	3	-0.17776	0.67338	0.67285	0.999992	5050	0	-0.17776
LmxM.08_29.0610.1	6	0.11728	0.23911	0.999999	1666	3	-0.028417	0.68679	0.68618	0.999992	5165	0	-0.028417
LmxM.31.2280.1	6	0.11728	0.23911	0.999999	1667	3	-0.2676	0.29961	0.33359	0.999992	2246	1	-0.2676
LmxM.17.0490.1	6	0.11733	0.23918	0.999999	1668	2	0.39643	0.65999	0.65925	0.999992	4934	0	0.39643
LmxM.36.0660.1	1	0.11735	0.11669	0.97652	1669	1	-0.84418	0.88265	0.88302	0.999992	6837	0	-0.84418
LmxM.36.5480.1	6	0.11749	0.23942	0.999999	1670	3	-0.07813	0.15947	0.23984	0.999992	1534	1	-0.07813
LmxM.34.4160.1	4	0.11758	0.19616	0.999999	1671	2	-0.30471	0.54143	0.54127	0.999992	3982	0	-0.30471
LmxM.34.2370.1	6	0.11763	0.23967	0.999999	1672	1	-0.2664	0.57086	0.57016	0.999992	4215	0	-0.2664
LmxM.28.2250.1	4	0.11766	0.19627	0.999999	1673	2	-0.34308	0.94461	0.94456	0.999992	7406	0	-0.34308
LmxM.08.0980.1	6	0.11769	0.23976	0.999999	1674	3	-0.33361	0.95277	0.95242	0.999992	7490	0	-0.33361
LmxM.27.2320.1	2	0.11774	0.14187	0.985638	1675	1	-0.72054	0.8788	0.87942	0.999992	6805	0	-0.72054
LmxM.10.0240.1	6	0.11776	0.23989	0.999999	1676	2	0.12505	0.831	0.83051	0.999992	6398	0	0.12505
LmxM.30.3190.1	6	0.11799	0.24028	0.999999	1677	2	0.049372	0.57346	0.57272	0.999992	4240	0	0.049372
LmxM.30.1440.1-LmxM.30.1442.1-LmxM.30.1440a.1-LmxM.30.1440b.1	8	0.11814	0.25223	0.999999	1678	3	-0.38155	0.86271	0.86228	0.999992	6675	0	-0.38155
LmxM.27.1830.1	6	0.11819	0.24062	0.999999	1679	2	0.19002	0.65504	0.65442	0.999992	4904	0	0.19002
LmxM.06.0770.1	6	0.11832	0.24083	0.999999	1680	2	-0.4063	0.50782	0.50702	0.999992	3738	1	-0.4063
LmxM.18.0250.1	3	0.11834	0.19456	0.999999	1681	2	-0.53003	0.82788	0.82759	0.999992	6366	0	-0.53003
LmxM.34.1210.1	6	0.11851	0.24119	0.999999	1682	3	-0.52079	0.128	0.20466	0.999992	1341	1	-0.52079
LmxM.27.1330.1	6	0.11851	0.24119	0.999999	1683	3	-0.43959	0.95504	0.95472	0.999992	7514	0	-0.43959
LmxM.08.0010.1	6	0.11851	0.24119	0.999999	1684	3	-0.44278	0.63845	0.63785	0.999992	4759	0	-0.44278
LmxM.08.0340.1	6	0.11851	0.24119	0.999999	1685	3	-0.53092	0.3658	0.38332	0.999992	2681	1	-0.53092
LmxM.36.1460.1	6	0.11853	0.24121	0.999999	1686	2	-0.16327	0.6827	0.68208	0.999992	5132	0	-0.16327
LmxM.36.5270.1	6	0.11867	0.24143	0.999999	1687	1	0.14298	0.45962	0.46192	0.999992	3336	1	0.14298
LmxM.10.0370.1	2	0.11899	0.14291	0.989386	1688	1	-0.6715	0.85044	0.8506	0.999992	6564	0	-0.6715
LmxM.24.0700.1	6	0.11901	0.24202	0.999999	1689	2	0.05479	0.7509	0.75024	0.999992	5711	0	0.05479
LmxM.34.4810.1	6	0.11918	0.24234	0.999999	1690	2	-0.22636	0.73916	0.73849	0.999992	5618	0	-0.22636
LmxM.14.0290.1	4	0.11933	0.19851	0.999999	1691	1	0.046575	0.2746	0.28161	0.999992	2092	1	0.046575
LmxM.33.3920.1	6	0.11936	0.24265	0.999999	1692	1	0.015562	0.35302	0.37346	0.999992	2592	1	0.015562
LmxM.30.2070.1	6	0.11937	0.24268	0.999999	1693	3	-0.50162	0.60454	0.60395	0.999992	4482	0	-0.50162
Non-target-197	5	0.11941	0.21519	0.999999	1694	2	0.52998	0.68851	0.68886	0.999992	5186	0	0.52998
LmxM.20.1490.1	6	0.11949	0.24291	0.999999	1695	1	0.41764	0.29836	0.33263	0.999992	2235	1	0.41764
LmxM.28.2610.1	6	0.11953	0.24295	0.999999	1696	3	-0.50624	0.86557	0.86514	0.999992	6704	0	-0.50624
LmxM.34.0910.1	6	0.11964	0.24315	0.999999	1697	2	0.36746	0.14125	0.22317	0.999992	1422	2	0.36746
LmxM.36.3220.1	6	0.11977	0.24327	0.999999	1698	2	0.29835	0.67498	0.67442	0.999992	5066	0	0.29835
LmxM.32.0950.1	6	0.1201	0.24359	0.999999	1699	2	-0.11799	0.53668	0.53613	0.999992	3952	0	-0.11799
LmxM.05.0010.1	6	0.12046	0.24397	0.999999	1700	1	-0.30894	0.14956	0.23371	0.999992	1489	1	-0.30894
LmxM.28.0870.1	6	0.1206	0.24413	0.999999	1701	1	0.53214	0.49609	0.49574	0.999992	3640	1	0.53214
LmxM.10.0390.1-LmxM.10.0405.1-LmxM.10.0465.1-LmxM.10.0470.1	1	0.12062	0.11992	0.979065	1702	1	-0.82656	0.87938	0.87974	0.999992	6811	0	-0.82656
LmxM.30.1910.1	6	0.12077	0.24429	0.999999	1703	2	0.22441	0.46214	0.46422	0.999992	3359	1	0.22441
LmxM.24.2260.1	6	0.12087	0.2444	0.999999	1704	2	-0.33067	0.84063	0.84008	0.999992	6485	0	-0.33067
LmxM.09.0367.1	1	0.12088	0.12018	0.979065	1705	1	-0.82327	0.87912	0.87948	0.999992	6808	0	-0.82327
LmxM.21.1230.1	6	0.12115	0.24469	0.999999	1706	2	-0.23937	0.2662	0.31	0.999992	2042	1	-0.23937
LmxM.06.0950.1	6	0.12141	0.24493	0.999999	1707	2	0.41623	0.46058	0.4628	0.999992	3342	1	0.41623
LmxM.27.0070.1	6	0.12142	0.24495	0.999999	1708	1	-0.1833	0.82009	0.81959	0.999992	6300	0	-0.1833
LmxM.33.2410.1	1	0.12158	0.12084	0.979065	1709	1	-0.82294	0.87842	0.87874	0.999992	6803	0	-0.82294
LmxM.16.0480.1	2	0.12184	0.14521	0.992429	1710	1	-0.66359	0.89566	0.89604	0.999992	6953	0	-0.66359
LmxM.28.0680.1	4	0.12216	0.20211	0.999999	1711	2	-0.20402	0.67218	0.67216	0.999992	5037	0	-0.20402
LmxM.26.1650.1	4	0.12224	0.20223	0.999999	1712	2	-0.37502	0.93549	0.93557	0.999992	7322	0	-0.37502
LmxM.32.1305.1	1	0.1224	0.12173	0.981357	1713	1	-0.82015	0.8776	0.87796	0.999992	6796	0	-0.82015
LmxM.22.0040.1	6	0.12252	0.24608	0.999999	1714	1	0.53819	0.39225	0.40438	0.999992	2882	1	0.53819
LmxM.36.4500.1	6	0.12266	0.24622	0.999999	1715	1	0.31747	0.71192	0.71127	0.999992	5377	0	0.31747
LmxM.32.1090.1	6	0.12269	0.24626	0.999999	1716	2	0.16324	0.5391	0.53857	0.999992	3968	0	0.16324
LmxM.08_29.1585.1	2	0.12272	0.14598	0.992429	1717	1	-0.64034	0.82654	0.82678	0.999992	6358	0	-0.64034
LmxM.33.0050.1	6	0.12307	0.24667	0.999999	1718	2	-0.19568	0.72113	0.7204	0.999992	5457	0	-0.19568
LmxM.29.3340.1	1	0.12307	0.12244	0.981357	1719	1	-0.81283	0.87693	0.87729	0.999992	6790	0	-0.81283
LmxM.24.1550.1	6	0.12314	0.24673	0.999999	1720	1	-0.16011	0.40681	0.4163	0.999992	2980	1	-0.16011
LmxM.24.1610.1	5	0.1233	0.21971	0.999999	1721	1	0.010322	0.47983	0.48002	0.999992	3514	0	0.010322
LmxM.21.0590.1	4	0.12373	0.20421	0.999999	1722	2	-0.24031	0.4337	0.43337	0.999992	3154	0	-0.24031
LmxM.36.0580.1	6	0.12389	0.2475	0.999999	1723	1	0.0012283	0.78604	0.78551	0.999992	6000	0	0.0012283
LmxM.02.0070.1	4	0.12396	0.2045	0.999999	1724	1	0.022121	0.38191	0.3815	0.999992	2804	1	0.022121
LmxM.33.1350.1	6	0.12417	0.24779	0.999999	1725	2	-0.13456	0.5315	0.53073	0.999992	3914	0	-0.13456
LmxM.36.0590.1	5	0.12428	0.22086	0.999999	1726	1	0.50248	0.029544	0.058929	0.792222	585	2	0.50248
LmxM.29.3040.1	5	0.12428	0.22086	0.999999	1727	2	0.21348	0.011031	0.02868	0.626858	350	3	0.21348
LmxM.24.1660.1	5	0.12428	0.22086	0.999999	1728	1	0.21516	0.50852	0.50866	0.999992	3745	0	0.21516
LmxM.31.1000.1	6	0.12444	0.24809	0.999999	1729	2	-0.24281	0.018382	0.046061	0.723664	459	1	-0.24281
LmxM.31.2130.1	4	0.12489	0.20579	0.999999	1730	1	-0.096998	0.74964	0.75005	0.999992	5702	0	-0.096998
LmxM.08_29.1300.1	6	0.12506	0.24874	0.999999	1731	2	0.084296	0.39713	0.40826	0.999992	2913	1	0.084296
LmxM.23.0710.1	1	0.12509	0.12445	0.981357	1732	1	-0.80951	0.87491	0.87535	0.999992	6774	0	-0.80951
LmxM.30.1200.1	1	0.12514	0.12451	0.981357	1733	1	-0.80935	0.87486	0.87529	0.999992	6772	0	-0.80935
LmxM.22.0880.1	6	0.12516	0.24884	0.999999	1734	2	0.055794	0.72909	0.72829	0.999992	5510	0	0.055794
LmxM.34.5280.1	5	0.12557	0.2224	0.999999	1735	2	0.08763	0.54704	0.54739	0.999992	4031	0	0.08763
LmxM.16.0930.1	5	0.12571	0.22256	0.999999	1736	2	0.21492	0.27541	0.29699	0.999992	2096	1	0.21492
LmxM.27.1680.1	4	0.12572	0.20684	0.999999	1737	1	-0.28961	0.94242	0.94235	0.999992	7383	0	-0.28961
LmxM.34.0970.1	6	0.12576	0.2494	0.999999	1738	2	0.026447	0.41061	0.41945	0.999992	3002	1	0.026447
LmxM.27.1920.1	6	0.12586	0.24948	0.999999	1739	2	-0.25314	0.89633	0.89609	0.999992	6957	0	-0.25314
LmxM.29.0580.1	6	0.12601	0.24964	0.999999	1740	2	0.065253	0.34105	0.36435	0.999992	2514	1	0.065253
LmxM.36.2300.1	5	0.12611	0.22305	0.999999	1741	2	-0.46229	0.73567	0.73625	0.999992	5579	0	-0.46229
LmxM.34.0580.1	6	0.12614	0.24977	0.999999	1742	2	-0.1682	0.92489	0.92456	0.999992	7224	0	-0.1682
LmxM.31.3210.1	6	0.12648	0.25012	0.999999	1743	2	-0.1464	0.17928	0.25207	0.999992	1617	1	-0.1464
LmxM.30.2740.1	6	0.12679	0.25045	0.999999	1744	2	0.1369	0.4694	0.4707	0.999992	3420	1	0.1369
LmxM.25.0070.1	6	0.1269	0.25056	0.999999	1745	2	-0.048784	0.12187	0.19625	0.999992	1287	2	-0.048784
LmxM.31.0400.1	6	0.12704	0.2507	0.999999	1746	2	-0.75521	0.68164	0.68097	0.999992	5125	0	-0.75521
LmxM.29.0560.1	6	0.12721	0.25087	0.999999	1747	2	-0.2681	0.68723	0.68665	0.999992	5172	0	-0.2681
LmxM.33.3240.1	6	0.12731	0.25098	0.999999	1748	2	-0.38555	0.99644	0.99645	0.999992	7885	0	-0.38555
LmxM.36.5090.1	2	0.12754	0.15004	0.993425	1749	1	0.30125	0.06773	0.074268	0.856457	887	1	0.30125
LmxM.29.0240.1	6	0.1277	0.25137	0.999999	1750	2	0.26608	0.79051	0.78991	0.999992	6041	0	0.26608
LmxM.15.1530.1	5	0.12771	0.22491	0.999999	1751	1	-0.37447	0.89608	0.89672	0.999992	6955	0	-0.37447
LmxM.28.2240.1	3	0.12785	0.2022	0.999999	1752	1	-0.41321	0.94768	0.94758	0.999992	7437	0	-0.41321
LmxM.36.2210.1	5	0.12794	0.22518	0.999999	1753	1	0.091911	0.88666	0.88729	0.999992	6870	0	0.091911
LmxM.20.0560.1	6	0.128	0.25166	0.999999	1754	2	-0.31771	0.32868	0.35495	0.999992	2435	1	-0.31771
LmxM.18.1100.1	2	0.12833	0.15071	0.993988	1755	1	-0.4278	0.6114	0.61176	0.999992	4536	0	-0.4278
LmxM.10.0810.1	6	0.12856	0.25224	0.999999	1756	2	-0.28562	0.74666	0.74603	0.999992	5677	0	-0.28562
LmxM.08.1100.1	6	0.12867	0.25235	0.999999	1757	2	0.13772	0.72611	0.7253	0.999992	5491	0	0.13772
LmxM.28.1550.1	4	0.12877	0.21103	0.999999	1758	2	-0.54569	0.82589	0.8262	0.999992	6350	0	-0.54569
LmxM.09.0070.1	6	0.1288	0.25248	0.999999	1759	2	-0.064275	0.58866	0.58796	0.999992	4356	0	-0.064275
LmxM.21.0490.1	4	0.12886	0.21116	0.999999	1760	2	-0.4009	0.50844	0.50861	0.999992	3743	0	-0.4009
LmxM.33.0550.1	5	0.12908	0.2266	0.999999	1761	2	-0.32352	0.29881	0.31576	0.999992	2239	1	-0.32352
LmxM.16.0320.1	6	0.12922	0.25297	0.999999	1762	1	0.25498	0.57241	0.57171	0.999992	4236	0	0.25498
LmxM.17.0860.1	1	0.1293	0.12867	0.981357	1763	1	-0.79054	0.8707	0.87099	0.999992	6747	0	-0.79054
LmxM.25.1620.1	6	0.12934	0.25311	0.999999	1764	2	0.18154	0.22381	0.28128	0.999992	1838	1	0.18154
LmxM.24.1240.1	6	0.1295	0.25325	0.999999	1765	2	0.28929	0.12653	0.20267	0.999992	1330	2	0.28929
LmxM.04.0860.1-LmxM.36.5400.1	1	0.12969	0.12906	0.981357	1766	1	-0.78854	0.87031	0.87062	0.999992	6742	0	-0.78854
LmxM.32.2930.1	6	0.12977	0.25352	0.999999	1767	2	-0.00069048	0.61159	0.61096	0.999992	4539	0	-0.00069048
LmxM.22.1380.1	6	0.13002	0.25378	0.999999	1768	2	-0.45395	0.12595	0.20189	0.999992	1316	1	-0.45395
LmxM.36.1710.1	6	0.13018	0.25392	0.999999	1769	2	-0.20529	0.83163	0.83115	0.999992	6408	0	-0.20529
LmxM.18.0260.1	3	0.13023	0.20382	0.999999	1770	1	0.20129	0.22113	0.2245	0.999992	1826	1	0.20129
LmxM.06.1040.1	6	0.13032	0.25407	0.999999	1771	2	-0.11373	0.91159	0.91137	0.999992	7110	0	-0.11373
LmxM.20.1050.1	6	0.13034	0.25409	0.999999	1772	2	-0.068072	0.21691	0.27664	0.999992	1807	1	-0.068072
LmxM.12.0890.1-LmxM.12.0891.1-LmxM.12.0980.1-LmxM.12.0990.1	2	0.13073	0.15268	0.995264	1773	1	-0.46411	0.6352	0.63551	0.999992	4729	0	-0.46411
LmxM.36.2450.1	6	0.13076	0.2545	0.999999	1774	2	-0.16236	0.98011	0.98017	0.999992	7730	0	-0.16236
LmxM.19.0660.1	1	0.13079	0.13015	0.981357	1775	1	-0.77552	0.86921	0.86955	0.999992	6736	0	-0.77552
LmxM.23.0590.1	6	0.13086	0.25459	0.999999	1776	1	0.047093	0.68851	0.6879	0.999992	5185	0	0.047093
LmxM.21.1560.1	6	0.13091	0.25465	0.999999	1777	2	-0.1186	0.61523	0.61468	0.999992	4568	0	-0.1186
LmxM.21.0823.1	6	0.131	0.25475	0.999999	1778	2	-0.049259	0.7481	0.74744	0.999992	5693	0	-0.049259
LmxM.29.2980.1	6	0.13134	0.25505	0.999999	1779	1	1.147	0.0025697	0.0087074	0.38168	176	3	1.147
LmxM.24.0370.1	6	0.13144	0.25514	0.999999	1780	2	-0.34308	0.93776	0.93735	0.999992	7342	0	-0.34308
LmxM.08.1060.1-LmxM.08.1070.1-LmxM.08.1030a.1-LmxM.08.1040.1-LmxM.08.1040c.1-LmxM.08.1050.1-LmxM.08.1070partial.1	2	0.13149	0.15329	0.995264	1781	1	-0.32632	0.45193	0.45216	0.999992	3275	0	-0.32632
LmxM.16.0710.1	6	0.13175	0.25549	0.999999	1782	2	0.33967	0.54333	0.54269	0.999992	4002	0	0.33967
LmxM.19.0430.1	6	0.13196	0.25568	0.999999	1783	2	0.11543	0.51549	0.51465	0.999992	3793	1	0.11543
LmxM.24.2100.1	6	0.13202	0.25573	0.999999	1784	1	-0.24429	0.84998	0.84961	0.999992	6562	0	-0.24429
LmxM.27.0400.1	5	0.13211	0.23017	0.999999	1785	2	-0.33839	0.21639	0.25177	0.999992	1805	1	-0.33839
LmxM.21.1520.1	1	0.13225	0.13164	0.981357	1786	1	-0.78185	0.86775	0.86812	0.999992	6723	0	-0.78185
Non-target-180	5	0.13239	0.23051	0.999999	1787	1	-0.087372	0.81947	0.81998	0.999992	6295	0	-0.087372
LmxM.34.1870.1	6	0.13249	0.25624	0.999999	1788	2	-0.38967	0.87534	0.87502	0.999992	6778	0	-0.38967
LmxM.34.2550.1	2	0.13256	0.15417	0.995591	1789	1	-0.3542	0.48269	0.48273	0.999992	3539	0	-0.3542
LmxM.29.2370.1	1	0.13282	0.13221	0.981357	1790	1	-0.77764	0.86718	0.86754	0.999992	6719	0	-0.77764
LmxM.24.0030.1	6	0.13283	0.25662	0.999999	1791	1	-0.31865	0.59494	0.59419	0.999992	4405	0	-0.31865
LmxM.27.2140.1	6	0.13304	0.25683	0.999999	1792	2	-0.33456	0.26785	0.31115	0.999992	2049	1	-0.33456
LmxM.31.2970.1	2	0.13316	0.15468	0.995591	1793	1	-0.36642	0.51107	0.51134	0.999992	3767	0	-0.36642
LmxM.30.0090.1	6	0.13317	0.25696	0.999999	1794	1	0.65052	0.12539	0.20121	0.999992	1312	2	0.65052
LmxM.17.0870.1	6	0.13322	0.25701	0.999999	1795	2	-0.16632	0.9182	0.91795	0.999992	7163	0	-0.16632
LmxM.34.4125.1	6	0.13328	0.25706	0.999999	1796	2	-0.24759	0.7044	0.70371	0.999992	5320	0	-0.24759
LmxM.16.0980.1	6	0.13345	0.25723	0.999999	1797	1	0.091966	0.84101	0.84051	0.999992	6489	0	0.091966
LmxM.25.1750.1	1	0.13347	0.13277	0.981357	1798	1	-0.77692	0.86653	0.8669	0.999992	6715	0	-0.77692
LmxM.31.0440.1	6	0.13351	0.25732	0.999999	1799	2	-0.38546	0.98797	0.98801	0.999992	7801	0	-0.38546
LmxM.07.0090.1	6	0.13358	0.25741	0.999999	1800	1	0.21946	0.84021	0.83965	0.999992	6481	0	0.21946
LmxM.32.2350.1	1	0.1336	0.13291	0.981357	1801	1	-0.77709	0.8664	0.86675	0.999992	6712	0	-0.77709
LmxM.32.1720.1	6	0.13365	0.25749	0.999999	1802	2	-0.40786	0.92208	0.92174	0.999992	7198	0	-0.40786
LmxM.08_29.2520.1	6	0.13385	0.25768	0.999999	1803	1	-0.12266	0.60648	0.60592	0.999992	4496	0	-0.12266
LmxM.32.2250.1	6	0.13412	0.25793	0.999999	1804	2	-0.1447	0.62133	0.6208	0.999992	4618	0	-0.1447
LmxM.02.0160.1	5	0.13421	0.23263	0.999999	1805	1	0.15798	0.69158	0.69188	0.999992	5219	0	0.15798
LmxM.36.3040.1	2	0.13425	0.15566	0.998093	1806	1	-0.24755	0.024143	0.035122	0.676355	536	1	-0.24755
LmxM.23.0210.1	6	0.1344	0.25819	0.999999	1807	2	-0.26863	0.9901	0.9901	0.999992	7827	0	-0.26863
LmxM.26.2040.1	4	0.13472	0.21914	0.999999	1808	1	-0.13394	0.84645	0.84678	0.999992	6531	0	-0.13394
LmxM.14.0730.1	6	0.1348	0.25862	0.999999	1809	2	-0.25668	0.68099	0.68034	0.999992	5117	0	-0.25668
LmxM.30.1690.1	6	0.13486	0.25868	0.999999	1810	2	-0.10175	0.070158	0.12397	0.999992	910	2	-0.10175
LmxM.29.0660.1	5	0.13489	0.23348	0.999999	1811	1	0.53971	0.41554	0.4171	0.999992	3034	1	0.53971
LmxM.18.1650.1	6	0.13491	0.25873	0.999999	1812	2	0.16916	0.68816	0.68757	0.999992	5183	0	0.16916
LmxM.36.1700.1	3	0.13507	0.20702	0.999999	1813	1	-0.27246	0.56852	0.56833	0.999992	4198	0	-0.27246
LmxM.10.0360.1-LmxM.10.0370.1-LmxM.10.0400.1-LmxM.10.0380.1	1	0.13554	0.13488	0.981357	1814	1	-0.75419	0.86446	0.8648	0.999992	6691	0	-0.75419
LmxM.34.0220.1	6	0.1356	0.25943	0.999999	1815	2	0.084183	0.62662	0.6261	0.999992	4661	0	0.084183
LmxM.31.3600.1	6	0.13562	0.25945	0.999999	1816	1	0.36067	0.495	0.49466	0.999992	3633	1	0.36067
LmxM.33.1370.1	6	0.13568	0.25953	0.999999	1817	2	0.15087	0.0441	0.087401	0.925822	701	2	0.15087
LmxM.07.1060.1	5	0.13574	0.23453	0.999999	1818	1	-0.26635	0.66794	0.66823	0.999992	5002	0	-0.26635
LmxM.08_29.1850.1	6	0.13575	0.25959	0.999999	1819	1	0.35283	0.0064836	0.018208	0.519642	267	2	0.35283
LmxM.31.1875.1	4	0.13577	0.22045	0.999999	1820	2	-0.46476	0.92054	0.92045	0.999992	7184	0	-0.46476
LmxM.36.2360.1	6	0.13597	0.25983	0.999999	1821	2	-0.094397	0.38186	0.39602	0.999992	2803	1	-0.094397
LmxM.29.1840.1	6	0.13602	0.25989	0.999999	1822	2	-0.21752	0.76592	0.76525	0.999992	5839	0	-0.21752
LmxM.30.2160.1	6	0.13608	0.25994	0.999999	1823	2	-0.33909	0.95028	0.94988	0.999992	7470	0	-0.33909
LmxM.25.0500.1	1	0.13609	0.1354	0.981357	1824	1	-0.76791	0.86391	0.86421	0.999992	6684	0	-0.76791
LmxM.14.1430.1	6	0.13616	0.26004	0.999999	1825	1	1.3206	0.00056481	0.0021477	0.172129	95	4	1.3206
LmxM.11.0830.1	6	0.13618	0.26006	0.999999	1826	2	0.2133	0.57691	0.57614	0.999992	4265	0	0.2133
LmxM.04.0210.1	2	0.13629	0.15735	0.999999	1827	1	-0.28344	0.41299	0.41314	0.999992	3013	0	-0.28344
LmxM.36.5000.1	6	0.13643	0.26032	0.999999	1828	1	0.059936	0.44783	0.45126	0.999992	3243	1	0.059936
LmxM.33.3050.1	5	0.13654	0.23544	0.999999	1829	2	-0.51801	0.99433	0.99436	0.999992	7869	0	-0.51801
LmxM.17.0850.1	4	0.13661	0.22162	0.999999	1830	2	-0.33794	0.80726	0.80772	0.999992	6173	0	-0.33794
LmxM.21.1490.1	6	0.1367	0.26058	0.999999	1831	2	-0.20468	0.8985	0.89832	0.999992	6981	0	-0.20468
LmxM.26.1210.1	4	0.13685	0.22196	0.999999	1832	2	-0.29886	0.5333	0.5333	0.999992	3927	0	-0.29886
Non-target-55	5	0.13689	0.23585	0.999999	1833	2	-0.32018	0.31419	0.32815	0.999992	2335	1	-0.32018
LmxM.06.0810.1	6	0.13709	0.26096	0.999999	1834	2	0.049378	0.35779	0.37722	0.999992	2632	1	0.049378
LmxM.26.0980.1	6	0.13717	0.26105	0.999999	1835	1	0.79372	0.011407	0.029968	0.639718	357	3	0.79372
LmxM.25.1640.1	6	0.13717	0.26105	0.999999	1836	2	-0.23112	0.52413	0.52332	0.999992	3859	1	-0.23112
LmxM.31.1100.1	6	0.13725	0.26112	0.999999	1837	2	-0.097497	0.20377	0.26814	0.999992	1740	1	-0.097497
LmxM.36.3050.1	1	0.13745	0.13673	0.981357	1838	1	-0.76267	0.86255	0.86287	0.999992	6671	0	-0.76267
LmxM.34.1760.1	6	0.13758	0.26146	0.999999	1839	2	0.31321	0.38931	0.40196	0.999992	2860	1	0.31321
LmxM.36.3720.1	6	0.13791	0.26183	0.999999	1840	2	-0.26612	0.8665	0.8661	0.999992	6714	0	-0.26612
LmxM.36.3730.1	4	0.13797	0.22347	0.999999	1841	1	-1.4201	0.91928	0.91918	0.999992	7175	0	-1.4201
LmxM.20.0520.1	6	0.13812	0.26205	0.999999	1842	2	0.54684	0.077731	0.13471	0.999992	962	2	0.54684
LmxM.25.0420.1	6	0.13819	0.26213	0.999999	1843	1	0.29843	0.12991	0.20734	0.999992	1351	1	0.29843
LmxM.08.0450.1	1	0.13846	0.1378	0.981357	1844	1	-0.75019	0.86154	0.86181	0.999992	6660	0	-0.75019
LmxM.28.1570.1	4	0.13847	0.22417	0.999999	1845	1	0.31774	0.40795	0.40764	0.999992	2988	0	0.31774
LmxM.24.1435.1	6	0.13866	0.26262	0.999999	1846	2	0.084823	0.29322	0.32891	0.999992	2196	1	0.084823
LmxM.07.0570.1	6	0.13866	0.26262	0.999999	1847	1	0.11528	0.81151	0.81098	0.999992	6203	0	0.11528
LmxM.22.1530.1	6	0.13887	0.26285	0.999999	1848	1	0.89952	0.016395	0.041533	0.711623	425	3	0.89952
LmxM.22.0720.1	6	0.13906	0.26306	0.999999	1849	2	-0.3309	0.38452	0.39809	0.999992	2822	1	-0.3309
LmxM.31.3550.1	2	0.13908	0.15976	0.999999	1850	1	-0.77264	0.9373	0.93757	0.999992	7337	0	-0.77264
LmxM.17.0670.1	6	0.13914	0.26313	0.999999	1851	2	0.24586	0.69108	0.69046	0.999992	5211	0	0.24586
LmxM.08_29.2380.1-LmxM.08_29.2390.1-LmxM.14.1100.1-LmxM.14.1110.1-LmxM.14.1120.1-LmxM.16.1460.1-LmxM.16.1470.1	1	0.1393	0.13871	0.981357	1852	1	-0.7511	0.8607	0.86102	0.999992	6657	0	-0.7511
LmxM.21.0885.1	6	0.13932	0.26334	0.999999	1853	2	0.084798	0.34472	0.36712	0.999992	2542	1	0.084798
LmxM.26.2320.1	6	0.13941	0.26343	0.999999	1854	1	-0.42483	0.99575	0.99574	0.999992	7880	0	-0.42483
Non-target-38	5	0.13941	0.2389	0.999999	1855	2	-0.39627	0.81291	0.81348	0.999992	6219	0	-0.39627
LmxM.33.2120.1	6	0.13943	0.26345	0.999999	1856	2	-0.26352	0.9907	0.99075	0.999992	7832	0	-0.26352
LmxM.36.1530.1	3	0.13944	0.21001	0.999999	1857	1	-0.040108	0.85161	0.85133	0.999992	6569	0	-0.040108
LmxM.34.1610.1	6	0.13954	0.26356	0.999999	1858	1	0.28569	0.54429	0.54361	0.999992	4012	0	0.28569
LmxM.18.0350.1	3	0.13957	0.21009	0.999999	1859	1	-0.30057	0.31189	0.3118	0.999992	2318	0	-0.30057
LmxM.08_29.0760.1	6	0.13964	0.26367	0.999999	1860	2	-0.34315	0.76337	0.76262	0.999992	5815	0	-0.34315
LmxM.21.1850.1	6	0.13964	0.26367	0.999999	1861	2	-0.48424	0.96324	0.96304	0.999992	7581	0	-0.48424
LmxM.36.4560.1	5	0.13977	0.23932	0.999999	1862	1	0.7614	0.078717	0.13329	0.999992	971	2	0.7614
LmxM.30.2810.1	6	0.13995	0.26401	0.999999	1863	2	0.19075	0.67835	0.67773	0.999992	5094	0	0.19075
LmxM.26.1090.1	6	0.14022	0.26428	0.999999	1864	2	-0.069851	0.73114	0.73042	0.999992	5533	0	-0.069851
LmxM.36.2940.1	6	0.14035	0.26442	0.999999	1865	2	-0.24206	0.86624	0.86583	0.999992	6710	0	-0.24206
LmxM.21.1020.1	4	0.14049	0.22688	0.999999	1866	2	-0.15519	0.67649	0.67646	0.999992	5080	0	-0.15519
LmxM.17.0070.1	2	0.14053	0.16102	0.999999	1867	1	-0.515	0.72228	0.72247	0.999992	5462	0	-0.515
LmxM.34.2230.1	6	0.14062	0.2647	0.999999	1868	1	0.14126	0.61218	0.61154	0.999992	4544	0	0.14126
LmxM.16.0441.1-LmxM.16.0480.1	9	0.14078	0.29839	0.999999	1869	3	-0.046443	0.85319	0.85324	0.999992	6584	0	-0.046443
LmxM.19.1030.1	6	0.14103	0.26512	0.999999	1870	1	-0.38737	0.29276	0.3286	0.999992	2193	1	-0.38737
LmxM.31.1350.1	6	0.14116	0.26525	0.999999	1871	1	-0.0015096	0.34402	0.36656	0.999992	2538	1	-0.0015096
LmxM.34.2080.1	6	0.14138	0.26548	0.999999	1872	2	-0.29911	0.88683	0.88646	0.999992	6872	0	-0.29911
LmxM.29.1890.1	4	0.14143	0.22816	0.999999	1873	1	-0.27373	0.11538	0.15214	0.999992	1246	1	-0.27373
LmxM.07.0805.1	4	0.14143	0.22816	0.999999	1874	1	0.1406	0.78159	0.78202	0.999992	5954	0	0.1406
LmxM.29.2870.1	4	0.14152	0.22828	0.999999	1875	2	-0.51446	0.81783	0.81822	0.999992	6276	0	-0.51446
LmxM.18.0030.1	6	0.14157	0.26565	0.999999	1876	2	-0.18635	0.86704	0.86664	0.999992	6717	0	-0.18635
LmxM.20.1190.1	6	0.14177	0.26585	0.999999	1877	1	0.11897	0.43989	0.44435	0.999992	3198	1	0.11897
LmxM.12.0905.1	1	0.14178	0.14123	0.984605	1878	1	-0.74256	0.85822	0.8586	0.999992	6631	0	-0.74256
LmxM.07.0370.1	6	0.14179	0.26587	0.999999	1879	2	-0.12733	0.64965	0.64906	0.999992	4857	0	-0.12733
LmxM.17.1390.1	3	0.14207	0.21172	0.999999	1880	1	-0.196	0.48982	0.48946	0.999992	3592	0	-0.196
LmxM.11.1290.1	6	0.14237	0.26647	0.999999	1881	2	-0.11977	0.63819	0.63759	0.999992	4757	0	-0.11977
LmxM.19.0390.1-LmxM.32.3150.1	4	0.14243	0.22954	0.999999	1882	2	-0.46729	0.21313	0.22932	0.999992	1786	1	-0.46729
LmxM.08_29.2240.1	6	0.14251	0.26663	0.999999	1883	1	-0.092658	0.85651	0.85608	0.999992	6613	0	-0.092658
LmxM.34.3410.1	5	0.1427	0.24289	0.999999	1884	2	-0.52398	0.73046	0.7311	0.999992	5523	0	-0.52398
LmxM.18.0780.1	6	0.14291	0.267	0.999999	1885	2	-0.23355	0.12526	0.20101	0.999992	1309	1	-0.23355
LmxM.32.1430.1	6	0.14332	0.26744	0.999999	1886	2	-0.25003	0.82314	0.8227	0.999992	6326	0	-0.25003
LmxM.36.2120.1	6	0.14345	0.26757	0.999999	1887	2	-0.30666	0.41757	0.42528	0.999992	3051	1	-0.30666
LmxM.30.0280.1	2	0.14377	0.16375	0.999999	1888	1	-0.55213	0.76877	0.76919	0.999992	5858	0	-0.55213
LmxM.26.2150.1	6	0.14385	0.26797	0.999999	1889	1	0.24369	0.43358	0.43897	0.999992	3152	1	0.24369
LmxM.08.0730.1-LmxM.30.0450d.1-LmxM.30.0450h.1	2	0.14391	0.16388	0.999999	1890	1	-0.47968	0.68405	0.68451	0.999992	5144	0	-0.47968
LmxM.30.2840.1	6	0.14402	0.26815	0.999999	1891	2	-0.43927	0.60834	0.60777	0.999992	4511	0	-0.43927
LmxM.19.0800.1	6	0.14445	0.26855	0.999999	1892	2	0.092829	0.58378	0.58311	0.999992	4323	0	0.092829
LmxM.31.1540.1	6	0.14459	0.26873	0.999999	1893	1	0.085743	0.52774	0.52691	0.999992	3882	0	0.085743
LmxM.31.3300.1	5	0.14477	0.2453	0.999999	1894	2	-0.40937	0.61914	0.61955	0.999992	4607	0	-0.40937
LmxM.34.2150.1	6	0.14513	0.26933	0.999999	1895	1	-0.35791	0.58808	0.58735	0.999992	4353	0	-0.35791
LmxM.23.0120.1	6	0.14515	0.26935	0.999999	1896	2	0.083008	0.40044	0.41103	0.999992	2933	1	0.083008
LmxM.33.0500.1	6	0.14533	0.26955	0.999999	1897	1	-0.17312	0.68755	0.68694	0.999992	5177	0	-0.17312
LmxM.23.0150.1	6	0.1456	0.26983	0.999999	1898	1	-0.12955	0.66612	0.66543	0.999992	4986	0	-0.12955
LmxM.31.3590.1	1	0.14573	0.1452	0.992429	1899	1	-0.73097	0.85427	0.85457	0.999992	6592	0	-0.73097
LmxM.33.3350.1	6	0.14591	0.27015	0.999999	1900	2	-0.077057	0.78762	0.78702	0.999992	6012	0	-0.077057
LmxM.10.1030.1	2	0.14598	0.16562	0.999999	1901	1	-0.03352	0.21309	0.21352	0.999992	1784	1	-0.03352
LmxM.30.0450.1	3	0.146	0.21449	0.999999	1902	1	-0.16505	0.41989	0.41989	0.999992	3060	0	-0.16505
LmxM.22.0490.1	6	0.14607	0.27034	0.999999	1903	1	0.29001	0.16291	0.24198	0.999992	1549	1	0.29001
LmxM.34.4210.1	6	0.14637	0.27064	0.999999	1904	2	0.019354	0.59353	0.59276	0.999992	4395	0	0.019354
LmxM.24.2330.1	3	0.14645	0.21477	0.999999	1905	1	-0.21985	0.56904	0.56883	0.999992	4201	0	-0.21985
LmxM.36.3970.1	6	0.14653	0.27081	0.999999	1906	2	0.17167	0.075849	0.13208	0.999992	943	2	0.17167
LmxM.03.0120.1	6	0.14669	0.27098	0.999999	1907	2	0.061145	0.66142	0.66062	0.999992	4944	0	0.061145
LmxM.31.0860.1	6	0.14721	0.27149	0.999999	1908	1	-0.11244	0.81734	0.81687	0.999992	6267	0	-0.11244
LmxM.30.0700.1	6	0.14721	0.27149	0.999999	1909	1	0.21557	0.090676	0.15285	0.999992	1054	1	0.21557
LmxM.03.0770.1	6	0.14721	0.27149	0.999999	1910	1	0.081654	0.54014	0.53952	0.999992	3975	0	0.081654
LmxM.08.1170.1	6	0.14721	0.27149	0.999999	1911	2	-0.11913	0.85082	0.85044	0.999992	6566	0	-0.11913
LmxM.24.1210.1	6	0.14721	0.27149	0.999999	1912	2	0.06039	0.20907	0.27162	0.999992	1765	1	0.06039
LmxM.04.0580.1	6	0.14721	0.27149	0.999999	1913	2	-0.10835	0.42437	0.43103	0.999992	3088	1	-0.10835
LmxM.04.0340.1	5	0.14724	0.24823	0.999999	1914	2	0.28669	0.090096	0.15026	0.999992	1049	2	0.28669
LmxM.36.2480.1	5	0.14729	0.24827	0.999999	1915	2	-0.48862	0.66286	0.66321	0.999992	4956	0	-0.48862
LmxM.31.2320.1	4	0.14749	0.2363	0.999999	1916	2	-0.51822	0.94227	0.94219	0.999992	7379	0	-0.51822
LmxM.34.3660.1	6	0.14759	0.27188	0.999999	1917	2	-0.029895	0.9273	0.92699	0.999992	7244	0	-0.029895
LmxM.33.0130.1	2	0.14775	0.16715	0.999999	1918	1	-0.54883	0.78076	0.78111	0.999992	5945	0	-0.54883
LmxM.29.2000.1	1	0.14836	0.14781	0.993057	1919	1	-0.7252	0.85164	0.85188	0.999992	6570	0	-0.7252
LmxM.31.3850.1	6	0.14842	0.27267	0.999999	1920	2	-0.10662	0.62753	0.62704	0.999992	4670	0	-0.10662
LmxM.28.1910.1	6	0.14855	0.27279	0.999999	1921	2	-0.31398	0.44446	0.44829	0.999992	3222	1	-0.31398
LmxM.30.0370.1	6	0.14869	0.2729	0.999999	1922	1	-0.33464	0.94869	0.94833	0.999992	7451	0	-0.33464
LmxM.31.0120.1	6	0.14878	0.27301	0.999999	1923	2	-0.0086536	0.62783	0.62731	0.999992	4671	0	-0.0086536
LmxM.27.2600.1	4	0.14883	0.23802	0.999999	1924	1	0.47414	0.040896	0.073139	0.848789	676	2	0.47414
LmxM.11.0760.1-LmxM.11.0770.1	1	0.14884	0.14831	0.993057	1925	1	-0.71609	0.85116	0.85135	0.999992	6567	0	-0.71609
LmxM.32.1530.1	2	0.14886	0.1681	0.999999	1926	1	0.10551	0.12406	0.12696	0.999992	1301	1	0.10551
LmxM.16.0010.1	6	0.14889	0.27311	0.999999	1927	1	0.41659	0.0058755	0.016708	0.497987	254	3	0.41659
LmxM.24.1370.1	5	0.14923	0.25052	0.999999	1928	1	0.74023	0.05716	0.10097	0.965174	800	2	0.74023
LmxM.06.0420.1	6	0.14935	0.27358	0.999999	1929	1	-0.17378	0.72999	0.72924	0.999992	5519	0	-0.17378
LmxM.28.1690.1	6	0.14946	0.27369	0.999999	1930	2	-0.4523	0.98717	0.98719	0.999992	7798	0	-0.4523
LmxM.34.1930.1	6	0.14965	0.27389	0.999999	1931	2	-0.27337	0.53272	0.53201	0.999992	3922	0	-0.27337
LmxM.29.1330.1	6	0.14993	0.27421	0.999999	1932	2	0.085227	0.35312	0.37353	0.999992	2593	1	0.085227
LmxM.34.0040.1	6	0.15017	0.27445	0.999999	1933	2	0.14509	0.57143	0.57065	0.999992	4224	0	0.14509
LmxM.24.0960.1	6	0.15062	0.27497	0.999999	1934	1	0.49805	0.090852	0.15312	0.999992	1057	2	0.49805
LmxM.19.1140.1	6	0.15075	0.2751	0.999999	1935	2	0.16123	0.50215	0.50155	0.999992	3686	1	0.16123
LmxM.22.0010.1	6	0.15083	0.27519	0.999999	1936	2	0.19127	0.46632	0.46794	0.999992	3393	1	0.19127
LmxM.03.0100.1	2	0.15093	0.1698	0.999999	1937	1	-0.52161	0.76278	0.76322	0.999992	5809	0	-0.52161
LmxM.27.1790.1	6	0.15094	0.2753	0.999999	1938	2	-0.34582	0.16146	0.24103	0.999992	1542	1	-0.34582
LmxM.27.0030.1	2	0.15098	0.16985	0.999999	1939	1	-0.41642	0.62025	0.6206	0.999992	4613	0	-0.41642
LmxM.14.1100partial.1	5	0.15117	0.25282	0.999999	1940	2	0.081357	0.91633	0.91682	0.999992	7151	0	0.081357
LmxM.31.1660.1	6	0.15126	0.27565	0.999999	1941	2	-0.31031	0.53926	0.5387	0.999992	3969	0	-0.31031
LmxM.36.5820.1	6	0.1514	0.27578	0.999999	1942	2	-0.32538	0.66167	0.66087	0.999992	4945	0	-0.32538
LmxM.32.1440.1	6	0.1514	0.27578	0.999999	1943	2	-0.09812	0.15708	0.23842	0.999992	1527	1	-0.09812
LmxM.01.0830.1-LmxM.02.0740.1	1	0.15173	0.15118	0.995259	1944	1	-0.71476	0.84827	0.84855	0.999992	6548	0	-0.71476
LmxM.29.0180.1	6	0.15176	0.27614	0.999999	1945	2	-0.024151	0.83541	0.83494	0.999992	6439	0	-0.024151
LmxM.32.1510.1	6	0.15176	0.27614	0.999999	1946	1	0.30038	0.61856	0.61808	0.999992	4605	0	0.30038
LmxM.26.1230.1	6	0.15192	0.27629	0.999999	1947	2	-0.26627	0.60753	0.60696	0.999992	4505	0	-0.26627
LmxM.30.1340.1	6	0.15206	0.27644	0.999999	1948	2	0.27874	0.2496	0.29849	0.999992	1951	1	0.27874
LmxM.13.1670.1	1	0.15217	0.15162	0.995264	1949	1	-0.71279	0.84783	0.84811	0.999992	6543	0	-0.71279
LmxM.29.1580.1	6	0.15243	0.27679	0.999999	1950	2	0.64826	0.022086	0.054485	0.781704	505	3	0.64826
LmxM.23.0330.1	2	0.15257	0.17125	0.999999	1951	1	-0.52157	0.75361	0.75407	0.999992	5732	0	-0.52157
LmxM.28.0490.1	6	0.15269	0.27708	0.999999	1952	1	-0.0048862	0.56565	0.56484	0.999992	4173	0	-0.0048862
LmxM.13.0460.1	6	0.15291	0.27732	0.999999	1953	2	-0.2715	0.90125	0.90112	0.999992	7015	0	-0.2715
LmxM.36.1080.1	4	0.15306	0.24355	0.999999	1954	2	-0.11501	0.50975	0.50992	0.999992	3754	0	-0.11501
LmxM.31.1230.1	6	0.15309	0.27751	0.999999	1955	1	-0.075987	0.46387	0.4657	0.999992	3376	1	-0.075987
LmxM.08_29.2720.1	1	0.15311	0.15252	0.995264	1956	1	-0.70059	0.84689	0.84717	0.999992	6537	0	-0.70059
LmxM.06.0230.1	2	0.15314	0.17173	0.999999	1957	1	-0.58874	0.83107	0.8313	0.999992	6400	0	-0.58874
LmxM.23.0840.1	6	0.15376	0.27818	0.999999	1958	1	-0.26773	0.80154	0.80078	0.999992	6130	0	-0.26773
LmxM.25.2130.1-LmxM.25.2140.1	4	0.15379	0.24456	0.999999	1959	1	0.39718	0.069987	0.11883	0.999992	908	1	0.39718
Non-target-37	5	0.15384	0.25597	0.999999	1960	2	-0.05511	0.30346	0.31954	0.999992	2264	1	-0.05511
LmxM.27.1080.1	6	0.15395	0.27836	0.999999	1961	2	-0.30583	0.7188	0.71805	0.999992	5442	0	-0.30583
LmxM.04.1160.1	6	0.15403	0.27845	0.999999	1962	1	-0.28015	0.42505	0.43159	0.999992	3096	1	-0.28015
LmxM.21.1130.1	6	0.15422	0.27865	0.999999	1963	2	-0.24366	0.67308	0.67249	0.999992	5045	0	-0.24366
LmxM.33.3940.1	6	0.15436	0.27879	0.999999	1964	2	0.24502	0.77521	0.77452	0.999992	5899	0	0.24502
LmxM.06.0685.1	5	0.15448	0.25679	0.999999	1965	1	0.054115	0.88628	0.88692	0.999992	6867	0	0.054115
LmxM.15.1420.1	6	0.15456	0.27901	0.999999	1966	2	-0.44398	0.68069	0.68007	0.999992	5115	0	-0.44398
LmxM.28.1330.1	4	0.1546	0.24562	0.999999	1967	2	-0.027739	0.46596	0.46577	0.999992	3390	0	-0.027739
LmxM.26.0800.1-LmxM.26.0810.1	6	0.15472	0.27918	0.999999	1968	2	-0.33505	0.52511	0.52426	0.999992	3867	0	-0.33505
LmxM.29.0420.1	6	0.15472	0.27918	0.999999	1969	2	-0.35259	0.26868	0.31172	0.999992	2058	1	-0.35259
LmxM.20.0050.1	6	0.15472	0.27918	0.999999	1970	2	-0.60445	0.086336	0.14672	0.999992	1020	2	-0.60445
LmxM.27.2360.1	4	0.15496	0.24609	0.999999	1971	1	0.38369	0.44713	0.44698	0.999992	3239	0	0.38369
LmxM.23.1540.1	6	0.1551	0.27962	0.999999	1972	2	-0.44016	0.83476	0.83425	0.999992	6433	0	-0.44016
LmxM.22.1490.1	4	0.15515	0.24633	0.999999	1973	2	-0.41454	0.90524	0.905	0.999992	7049	0	-0.41454
LmxM.33.3010.1	4	0.15525	0.24647	0.999999	1974	2	0.075657	0.36661	0.36642	0.999992	2689	1	0.075657
LmxM.20.1400.1	6	0.15536	0.27986	0.999999	1975	1	0.34839	0.038716	0.079957	0.886464	656	2	0.34839
LmxM.20.1080.1	6	0.15554	0.28004	0.999999	1976	2	0.27982	0.57598	0.57526	0.999992	4254	0	0.27982
LmxM.21.1320.1	4	0.15559	0.24694	0.999999	1977	1	-0.097475	0.94426	0.94421	0.999992	7402	0	-0.097475
LmxM.33.0310.1	6	0.15565	0.28015	0.999999	1978	2	-0.13392	0.47774	0.47839	0.999992	3492	1	-0.13392
LmxM.34.2440.1	2	0.15572	0.17394	0.999999	1979	1	-0.1959	0.34889	0.349	0.999992	2564	0	-0.1959
LmxM.27.1570.1	5	0.15577	0.25829	0.999999	1980	2	-0.41768	0.98329	0.98333	0.999992	7764	0	-0.41768
LmxM.23.0160.1	6	0.15582	0.28031	0.999999	1981	2	-0.20403	0.71279	0.71212	0.999992	5383	0	-0.20403
LmxM.09.1270.1	6	0.15582	0.28031	0.999999	1982	1	0.023168	0.40268	0.41297	0.999992	2951	1	0.023168
LmxM.32.3180.1	6	0.15602	0.28054	0.999999	1983	2	-0.053664	0.26181	0.30693	0.999992	2018	1	-0.053664
LmxM.30.1870.1-LmxM.30.1880.1-LmxM.30.1885.1	7	0.15605	0.30222	0.999999	1984	1	0.11357	0.89854	0.89852	0.999992	6982	0	0.11357
LmxM.24.1840.1	3	0.15622	0.22134	0.999999	1985	1	-0.44047	0.697	0.69708	0.999992	5263	0	-0.44047
LmxM.34.0060.1	6	0.15629	0.28082	0.999999	1986	1	0.096815	0.3527	0.37318	0.999992	2590	1	0.096815
LmxM.31.1030.1	5	0.15642	0.25903	0.999999	1987	2	-0.3292	0.81778	0.81835	0.999992	6274	0	-0.3292
LmxM.13.1190.1	6	0.15649	0.28105	0.999999	1988	1	0.017262	0.74866	0.748	0.999992	5697	0	0.017262
LmxM.33.2420.1	6	0.15654	0.28111	0.999999	1989	2	-0.31183	0.50655	0.50577	0.999992	3722	1	-0.31183
LmxM.11.0120.1	5	0.1567	0.2594	0.999999	1990	2	-0.23918	0.98579	0.9858	0.999992	7786	0	-0.23918
LmxM.28.2770.1	4	0.15685	0.24855	0.999999	1991	1	-0.42538	0.31257	0.31558	0.999992	2321	1	-0.42538
LmxM.13.1530.1	6	0.15692	0.28148	0.999999	1992	2	-0.14194	0.068284	0.12139	0.999992	894	2	-0.14194
LmxM.24.1650.1	6	0.15695	0.28151	0.999999	1993	1	0.048108	0.54588	0.54513	0.999992	4022	0	0.048108
Non-target-39	5	0.15699	0.25973	0.999999	1994	1	-0.04648	0.63015	0.63049	0.999992	4693	0	-0.04648
LmxM.27.2490.1	6	0.15708	0.28167	0.999999	1995	1	-0.057639	0.56676	0.56598	0.999992	4179	0	-0.057639
LmxM.27.0350.1	6	0.15725	0.28185	0.999999	1996	2	-0.30386	0.19537	0.26257	0.999992	1700	1	-0.30386
LmxM.11.1040.1	6	0.15748	0.28207	0.999999	1997	2	0.055276	0.71067	0.71	0.999992	5369	0	0.055276
LmxM.07.1150.1	6	0.15748	0.28208	0.999999	1998	1	0.22203	0.60753	0.60696	0.999992	4504	0	0.22203
LmxM.02.0430.1	5	0.15754	0.26036	0.999999	1999	2	-0.28815	0.78282	0.78328	0.999992	5967	0	-0.28815
LmxM.20.1510.1	6	0.15788	0.28247	0.999999	2000	2	0.45738	0.023798	0.058444	0.792222	529	3	0.45738
LmxM.34.3390.1	4	0.15804	0.25013	0.999999	2001	2	-0.50562	0.45621	0.456	0.999992	3309	0	-0.50562
LmxM.31.1270.1	6	0.15861	0.28321	0.999999	2002	2	-0.1218	0.75885	0.75806	0.999992	5778	0	-0.1218
LmxM.31.2300.1	6	0.15875	0.28334	0.999999	2003	2	-0.48235	0.93529	0.9349	0.999992	7318	0	-0.48235
LmxM.31.0840.1	5	0.15882	0.26194	0.999999	2004	1	-0.092063	0.050857	0.091447	0.93257	750	1	-0.092063
Non-target-44	5	0.159	0.26215	0.999999	2005	2	-0.052575	0.42768	0.42846	0.999992	3113	1	-0.052575
LmxM.34.1080.1	6	0.15907	0.28359	0.999999	2006	1	-0.053272	0.29459	0.3299	0.999992	2212	1	-0.053272
LmxM.06.0140.1	6	0.15919	0.28373	0.999999	2007	2	-0.40293	0.11867	0.19183	0.999992	1267	1	-0.40293
LmxM.14.0520.1	4	0.15926	0.25174	0.999999	2008	2	-0.10131	0.35354	0.35379	0.999992	2596	1	-0.10131
LmxM.27.2130.1	6	0.15947	0.28399	0.999999	2009	2	-0.095299	0.37527	0.39073	0.999992	2761	1	-0.095299
LmxM.28.1080.1	6	0.15947	0.284	0.999999	2010	2	-0.065692	0.57331	0.57259	0.999992	4239	0	-0.065692
LmxM.25.0050.1	2	0.15954	0.17718	0.999999	2011	1	0.17807	0.10731	0.11101	0.987407	1186	1	0.17807
LmxM.34.3350.1	4	0.15964	0.25223	0.999999	2012	2	-0.23058	0.11114	0.14907	0.999992	1217	1	-0.23058
LmxM.24.1880.1	6	0.15966	0.2842	0.999999	2013	2	-0.37237	0.94862	0.94824	0.999992	7447	0	-0.37237
LmxM.34.3420.1	1	0.15971	0.15913	0.999999	2014	1	-0.68982	0.84029	0.84064	0.999992	6482	0	-0.68982
LmxM.29.0930.1	6	0.15974	0.28426	0.999999	2015	1	0.72736	0.1222	0.19671	0.999992	1290	2	0.72736
LmxM.16.1065.1	2	0.15979	0.17739	0.999999	2016	1	-0.40079	0.61736	0.6177	0.999992	4592	0	-0.40079
LmxM.07.0500.1-LmxM.07.0510.1	6	0.15994	0.28444	0.999999	2017	2	-0.007027	0.6164	0.61585	0.999992	4582	0	-0.007027
LmxM.36.4440.1	3	0.15998	0.2239	0.999999	2018	1	-0.27359	0.95036	0.95034	0.999992	7472	0	-0.27359
LmxM.26.0260.1	6	0.1602	0.2847	0.999999	2019	1	0.18541	0.69443	0.69377	0.999992	5241	0	0.18541
LmxM.36.6650.1	4	0.16026	0.25305	0.999999	2020	1	0.26644	0.036983	0.066869	0.826386	638	1	0.26644
LmxM.36.2820.1	6	0.16049	0.28505	0.999999	2021	2	-0.30034	0.10895	0.1784	0.999992	1198	2	-0.30034
LmxM.33.4330.1	6	0.1606	0.28515	0.999999	2022	1	0.79326	0.12287	0.19771	0.999992	1294	2	0.79326
LmxM.30.1260.1	6	0.1606	0.28515	0.999999	2023	2	0.5606	0.17387	0.24872	0.999992	1590	1	0.5606
LmxM.07.0290.1	4	0.16066	0.25359	0.999999	2024	2	-0.044393	0.20448	0.22226	0.999992	1743	1	-0.044393
LmxM.28.0160.1	1	0.16086	0.16026	0.999999	2025	1	-0.68258	0.83914	0.83951	0.999992	6467	0	-0.68258
LmxM.21.0190.1	6	0.16093	0.28549	0.999999	2026	1	-0.13664	0.1807	0.25298	0.999992	1625	1	-0.13664
LmxM.34.0140.1	5	0.16104	0.26455	0.999999	2027	1	-0.064007	0.066053	0.11439	0.998811	874	1	-0.064007
LmxM.13.0410.1	6	0.16155	0.28613	0.999999	2028	2	-0.3384	0.99018	0.99019	0.999992	7829	0	-0.3384
LmxM.19.0500.1	6	0.16155	0.28613	0.999999	2029	2	0.028179	0.041239	0.083544	0.903872	681	2	0.028179
LmxM.15.1500.1	6	0.16159	0.28616	0.999999	2030	1	0.3749	0.053571	0.10085	0.965174	777	1	0.3749
LmxM.20.1020.1	6	0.16169	0.28627	0.999999	2031	2	0.04855	0.8606	0.86019	0.999992	6654	0	0.04855
LmxM.11.1000.1	6	0.16175	0.28636	0.999999	2032	2	0.06405	0.84561	0.84514	0.999992	6526	0	0.06405
LmxM.30.1930.1	6	0.16185	0.28647	0.999999	2033	1	0.026166	0.73081	0.73007	0.999992	5531	0	0.026166
LmxM.32.0940.1	6	0.16191	0.28652	0.999999	2034	2	-0.44706	0.4593	0.46163	0.999992	3332	1	-0.44706
LmxM.31.1130.1	6	0.16218	0.2868	0.999999	2035	2	-0.089794	0.74596	0.74529	0.999992	5669	0	-0.089794
LmxM.36.4200.1	6	0.16294	0.28762	0.999999	2036	2	-0.41079	0.86218	0.86177	0.999992	6666	0	-0.41079
LmxM.22.1300.1	2	0.16297	0.1801	0.999999	2037	1	-0.74259	0.94316	0.94338	0.999992	7390	0	-0.74259
LmxM.28.1460.1	6	0.16298	0.28765	0.999999	2038	1	-0.11406	0.8525	0.85202	0.999992	6580	0	-0.11406
LmxM.33.0600.1	6	0.16298	0.28765	0.999999	2039	1	0.054152	0.33131	0.35696	0.999992	2447	1	0.054152
LmxM.18.0650.1	6	0.16298	0.28765	0.999999	2040	1	-0.052577	0.72065	0.71989	0.999992	5453	0	-0.052577
LmxM.33.1190.1	6	0.16314	0.28784	0.999999	2041	2	0.080268	0.0884	0.14964	0.999992	1033	2	0.080268
LmxM.36.4800.1	6	0.16331	0.28801	0.999999	2042	2	-0.39225	0.57684	0.57608	0.999992	4264	0	-0.39225
LmxM.21.0940.1	6	0.16344	0.28817	0.999999	2043	1	0.48958	0.47336	0.47432	0.999992	3460	1	0.48958
LmxM.24.1150.1	6	0.16353	0.28825	0.999999	2044	2	-0.12772	0.66887	0.66828	0.999992	5010	0	-0.12772
LmxM.31.2070.1	6	0.16357	0.28829	0.999999	2045	1	0.37143	0.32681	0.35356	0.999992	2423	1	0.37143
LmxM.09.1450.1	3	0.16365	0.22639	0.999999	2046	1	0.21696	0.59335	0.59314	0.999992	4394	0	0.21696
LmxM.27.1880.1	4	0.16366	0.25762	0.999999	2047	2	-0.38463	0.44847	0.44838	0.999992	3247	0	-0.38463
LmxM.26.0210.1	6	0.16383	0.28856	0.999999	2048	2	0.076105	0.58056	0.57992	0.999992	4299	0	0.076105
LmxM.20.1700.1	3	0.16409	0.22672	0.999999	2049	1	-0.2409	0.60047	0.60021	0.999992	4454	0	-0.2409
Non-target-75	5	0.16412	0.26827	0.999999	2050	2	-0.14143	0.56395	0.56412	0.999992	4161	0	-0.14143
LmxM.04.0120.1	6	0.1643	0.28905	0.999999	2051	1	-0.10971	0.52991	0.52912	0.999992	3903	0	-0.10971
LmxM.36.5870.1	6	0.16437	0.28913	0.999999	2052	2	-0.020622	0.54516	0.54441	0.999992	4016	0	-0.020622
LmxM.14.0625.1	4	0.16438	0.2586	0.999999	2053	2	-0.092102	0.6815	0.68151	0.999992	5122	0	-0.092102
LmxM.33.0520.1	6	0.16462	0.2894	0.999999	2054	2	0.020595	0.82969	0.82922	0.999992	6386	0	0.020595
LmxM.34.0590.1	6	0.16465	0.28942	0.999999	2055	2	-0.065542	0.57926	0.57853	0.999992	4289	0	-0.065542
LmxM.30.2410.1	2	0.16467	0.18157	0.999999	2056	1	-0.72139	0.93541	0.93578	0.999992	7320	0	-0.72139
LmxM.11.0950.1	6	0.16476	0.28953	0.999999	2057	1	0.28056	0.037834	0.078773	0.881793	648	2	0.28056
LmxM.33.1290.1	6	0.16495	0.28973	0.999999	2058	1	0.50725	0.51916	0.51832	0.999992	3821	1	0.50725
LmxM.27.0900.1	6	0.16507	0.28983	0.999999	2059	2	-0.35046	0.69214	0.6915	0.999992	5223	0	-0.35046
LmxM.08.1223.1	6	0.16515	0.28991	0.999999	2060	2	0.083379	0.93188	0.93147	0.999992	7291	0	0.083379
LmxM.25.1590.1	6	0.16541	0.29019	0.999999	2061	2	-0.01742	0.83843	0.83793	0.999992	6461	0	-0.01742
Non-target-65	5	0.16572	0.27024	0.999999	2062	2	-0.34779	0.97723	0.97739	0.999992	7701	0	-0.34779
LmxM.09.0020.1	6	0.16577	0.29055	0.999999	2063	2	-0.044375	0.80048	0.79981	0.999992	6122	0	-0.044375
LmxM.02.0360.1	6	0.16605	0.29085	0.999999	2064	2	0.55679	0.015019	0.038449	0.697471	408	3	0.55679
Non-target-112	5	0.16607	0.27066	0.999999	2065	1	0.19797	0.36426	0.3707	0.999992	2671	1	0.19797
LmxM.02.0620.1	6	0.1661	0.2909	0.999999	2066	2	-0.30954	0.64476	0.64421	0.999992	4810	0	-0.30954
LmxM.33.2476.1	6	0.16614	0.29094	0.999999	2067	1	0.53418	0.11751	0.19024	0.999992	1260	2	0.53418
LmxM.08.0880.1	6	0.16614	0.29094	0.999999	2068	1	-0.074387	0.90114	0.90101	0.999992	7013	0	-0.074387
LmxM.06.1250.1	6	0.16621	0.29101	0.999999	2069	2	-0.27227	0.60517	0.60459	0.999992	4488	0	-0.27227
LmxM.06.0870.1	5	0.16642	0.27109	0.999999	2070	2	-0.12919	0.20833	0.24594	0.999992	1762	1	-0.12919
LmxM.34.0330.1	6	0.16647	0.29125	0.999999	2071	1	-0.11085	0.096178	0.16067	0.999992	1091	1	-0.11085
LmxM.13.0970.1	6	0.16661	0.2914	0.999999	2072	2	0.18101	0.82911	0.82866	0.999992	6377	0	0.18101
LmxM.08_29.0250.1	1	0.16673	0.16612	0.999999	2073	1	-0.65686	0.83327	0.83364	0.999992	6419	0	-0.65686
LmxM.08.1000.1	6	0.16678	0.29156	0.999999	2074	2	-0.24929	0.67124	0.67072	0.999992	5030	0	-0.24929
LmxM.10.1140.1	4	0.16686	0.26202	0.999999	2075	2	-0.44629	0.98054	0.98076	0.999992	7735	0	-0.44629
LmxM.21.0130.1	6	0.16706	0.29182	0.999999	2076	2	-0.43143	0.99157	0.99164	0.999992	7838	0	-0.43143
LmxM.27.2030.1-LmxM.27.2031.1-LmxM.27.2032.1	5	0.16713	0.27191	0.999999	2077	2	-0.34954	0.53344	0.53369	0.999992	3928	0	-0.34954
LmxM.08_29.0620.1	6	0.16726	0.29202	0.999999	2078	2	-0.24554	0.79737	0.79662	0.999992	6098	0	-0.24554
LmxM.25.1600.1	6	0.16745	0.29223	0.999999	2079	2	-0.40597	0.95738	0.95715	0.999992	7537	0	-0.40597
LmxM.18.1070.1	6	0.16753	0.29234	0.999999	2080	2	-0.162	0.91448	0.91415	0.999992	7137	0	-0.162
LmxM.30.2380.1	6	0.16765	0.29245	0.999999	2081	1	0.31624	0.62621	0.6257	0.999992	4657	0	0.31624
LmxM.36.6670.1	1	0.16818	0.16761	0.999999	2082	1	-0.66261	0.83182	0.83222	0.999992	6409	0	-0.66261
LmxM.02.0160.1-LmxM.02.0170.1-LmxM.02.0200.1	3	0.16867	0.22996	0.999999	2083	1	0.7603	0.33834	0.33838	0.999992	2497	0	0.7603
LmxM.32.1040.1	6	0.16869	0.29345	0.999999	2084	2	0.25125	0.78252	0.78186	0.999992	5962	0	0.25125
LmxM.34.1510.1	5	0.16872	0.27379	0.999999	2085	1	-0.23035	0.14208	0.19898	0.999992	1427	1	-0.23035
LmxM.17.1100.1	6	0.16883	0.2936	0.999999	2086	2	-0.086827	0.41733	0.42508	0.999992	3048	1	-0.086827
LmxM.26.1900.1	5	0.16897	0.27407	0.999999	2087	2	-0.613	0.20933	0.24667	0.999992	1766	1	-0.613
LmxM.13.1460.1	6	0.169	0.29376	0.999999	2088	2	-0.18133	0.92933	0.92898	0.999992	7264	0	-0.18133
LmxM.33.0120.1	1	0.16904	0.16845	0.999999	2089	1	-0.66381	0.83096	0.83137	0.999992	6397	0	-0.66381
LmxM.12.0410.1	4	0.1691	0.26503	0.999999	2090	2	-0.38324	0.95551	0.95545	0.999992	7517	0	-0.38324
LmxM.36.4140.1	5	0.16916	0.27432	0.999999	2091	2	-0.14644	0.25426	0.28045	0.999992	1972	1	-0.14644
LmxM.36.4340.1	5	0.16935	0.27452	0.999999	2092	2	0.22759	0.78371	0.78418	0.999992	5979	0	0.22759
LmxM.06.0030.1	6	0.16936	0.29409	0.999999	2093	1	-0.21809	0.99278	0.99281	0.999992	7850	0	-0.21809
LmxM.33.1180.1	6	0.16942	0.29413	0.999999	2094	2	0.085964	0.58742	0.5867	0.999992	4349	0	0.085964
LmxM.22.1420.1	5	0.16952	0.27471	0.999999	2095	2	-0.21036	0.49703	0.49715	0.999992	3647	0	-0.21036
LmxM.24.0640.1	6	0.16969	0.29444	0.999999	2096	1	-0.0020868	0.56197	0.56125	0.999992	4150	0	-0.0020868
LmxM.08.0140.1	6	0.16988	0.29467	0.999999	2097	1	0.27204	0.51061	0.50985	0.999992	3761	1	0.27204
LmxM.33.2270.1	5	0.16995	0.27521	0.999999	2098	2	-0.31851	0.63162	0.63189	0.999992	4707	0	-0.31851
LmxM.25.2010.1	6	0.16998	0.29477	0.999999	2099	2	-0.2672	0.92086	0.92059	0.999992	7189	0	-0.2672
LmxM.25.1030.1	6	0.17028	0.29508	0.999999	2100	2	-0.26828	0.85202	0.85159	0.999992	6577	0	-0.26828
LmxM.21.0660.1	2	0.17033	0.18639	0.999999	2101	1	-0.37703	0.74799	0.74841	0.999992	5691	0	-0.37703
LmxM.33.2160.1	6	0.17043	0.29525	0.999999	2102	2	-0.27564	0.93415	0.93371	0.999992	7314	0	-0.27564
LmxM.32.0680.1	4	0.17047	0.26683	0.999999	2103	2	0.010696	0.59493	0.59483	0.999992	4404	0	0.010696
LmxM.24.0200.1	4	0.1706	0.26699	0.999999	2104	1	0.079543	0.39629	0.39584	0.999992	2905	0	0.079543
LmxM.14.0270.1	4	0.17062	0.26703	0.999999	2105	2	-0.47219	0.97784	0.97796	0.999992	7705	0	-0.47219
LmxM.04.0840.1	6	0.17067	0.29547	0.999999	2106	1	-0.069972	0.14216	0.2244	0.999992	1432	2	-0.069972
LmxM.31.0310.1	6	0.17077	0.29557	0.999999	2107	2	1.2499	0.00011798	0.0005572	0.083411	50	3	1.2499
LmxM.07.0590.1	6	0.1708	0.29559	0.999999	2108	2	-0.22694	0.52799	0.52716	0.999992	3886	0	-0.22694
LmxM.28.2790.1	6	0.17094	0.29574	0.999999	2109	2	-0.26082	0.80443	0.80364	0.999992	6152	0	-0.26082
LmxM.27.1450.1	6	0.17139	0.29619	0.999999	2110	2	0.46271	0.14956	0.23371	0.999992	1507	1	0.46271
LmxM.14.1110.1-LmxM.14.1100partial.1	10	0.1714	0.3554	0.999999	2111	2	0.018584	0.61506	0.6274	0.999992	4566	1	0.018584
LmxM.25.0710.1	6	0.17152	0.29632	0.999999	2112	2	-0.32365	0.64618	0.64561	0.999992	4822	0	-0.32365
LmxM.36.5760.1	6	0.17152	0.29632	0.999999	2113	1	0.15588	0.70379	0.70313	0.999992	5312	0	0.15588
Non-target-138	5	0.17152	0.27707	0.999999	2114	1	-0.21635	0.43934	0.43963	0.999992	3189	1	-0.21635
LmxM.34.4640.1	5	0.17154	0.27709	0.999999	2115	2	-0.51822	0.14208	0.19898	0.999992	1429	1	-0.51822
LmxM.33.3570.1	9	0.17155	0.33781	0.999999	2116	3	-0.050019	0.61488	0.61893	0.999992	4563	1	-0.050019
LmxM.36.1960.1	3	0.17158	0.23198	0.999999	2117	1	-0.15625	0.9072	0.90666	0.999992	7073	0	-0.15625
LmxM.28.0450.1	6	0.17172	0.29651	0.999999	2118	1	0.088438	0.82293	0.82246	0.999992	6324	0	0.088438
LmxM.08_29.2600.1	6	0.1719	0.29668	0.999999	2119	2	0.18291	0.67835	0.67773	0.999992	5095	0	0.18291
LmxM.36.5550.1	6	0.17191	0.29669	0.999999	2120	1	-0.1178	0.36291	0.38119	0.999992	2664	1	-0.1178
LmxM.22.0730.1	6	0.17243	0.29729	0.999999	2121	2	-0.38665	0.99354	0.99351	0.999992	7857	0	-0.38665
LmxM.14.1420.1	6	0.17244	0.2973	0.999999	2122	2	-0.11149	0.34687	0.36875	0.999992	2556	1	-0.11149
LmxM.36.4170.1	2	0.17244	0.1882	0.999999	2123	1	-0.13465	0.31703	0.31715	0.999992	2358	0	-0.13465
LmxM.36.1020.1	6	0.17264	0.2975	0.999999	2124	2	-0.020963	0.68046	0.67982	0.999992	5114	0	-0.020963
LmxM.23.0220.1	6	0.17269	0.29754	0.999999	2125	2	0.087962	0.40308	0.41328	0.999992	2954	1	0.087962
LmxM.28.0780.1	4	0.1728	0.26989	0.999999	2126	2	-0.29754	0.26646	0.27453	0.999992	2044	1	-0.29754
LmxM.33.4170.1	1	0.17291	0.17229	0.999999	2127	1	-0.64703	0.82709	0.82744	0.999992	6362	0	-0.64703
LmxM.08_29.0867.1	6	0.17295	0.29781	0.999999	2128	2	-0.038576	0.89061	0.89028	0.999992	6910	0	-0.038576
LmxM.34.2820.1	6	0.17309	0.29792	0.999999	2129	2	-0.15949	0.98376	0.98376	0.999992	7772	0	-0.15949
LmxM.14.1120b.1	1	0.17316	0.17254	0.999999	2130	1	-0.64124	0.82684	0.8272	0.999992	6360	0	-0.64124
LmxM.17.1260.1	4	0.17317	0.27039	0.999999	2131	2	-0.41557	0.84587	0.84621	0.999992	6529	0	-0.41557
LmxM.36.3750.1	1	0.17321	0.17259	0.999999	2132	1	-0.65094	0.82679	0.82716	0.999992	6359	0	-0.65094
LmxM.05.1110.1	6	0.17329	0.29814	0.999999	2133	2	0.24341	0.68732	0.68671	0.999992	5173	0	0.24341
LmxM.25.2080.1	6	0.17355	0.2984	0.999999	2134	1	0.24273	0.65718	0.65646	0.999992	4919	0	0.24273
LmxM.36.3200.1	6	0.17355	0.2984	0.999999	2135	1	-0.036397	0.14696	0.2311	0.999992	1468	2	-0.036397
LmxM.08_29.0590.1	6	0.17355	0.2984	0.999999	2136	2	-0.2736	0.93251	0.9321	0.999992	7299	0	-0.2736
LmxM.32.0312.1-LmxM.32.0314.1-LmxM.32.0316.1	6	0.17355	0.2984	0.999999	2137	1	0.26836	0.14672	0.2308	0.999992	1466	2	0.26836
LmxM.12.0020.1	2	0.1736	0.18923	0.999999	2138	1	-0.43227	0.68697	0.68745	0.999992	5167	0	-0.43227
LmxM.08_29.0020.1	6	0.17405	0.29892	0.999999	2139	2	-0.63433	0.70179	0.70119	0.999992	5292	0	-0.63433
LmxM.01.0620.1	1	0.17439	0.17374	0.999999	2140	1	-0.64566	0.82561	0.82596	0.999992	6345	0	-0.64566
LmxM.15.0610.1	6	0.17462	0.29953	0.999999	2141	2	-0.26136	0.73595	0.7353	0.999992	5583	0	-0.26136
LmxM.27.1210.1	6	0.17498	0.29991	0.999999	2142	2	-0.39916	0.98183	0.98183	0.999992	7749	0	-0.39916
LmxM.11.0960.1-LmxM.11.0970.1	5	0.17503	0.28123	0.999999	2143	2	0.81592	0.0045498	0.01262	0.444994	222	2	0.81592
LmxM.07.0630.1	3	0.17508	0.23439	0.999999	2144	1	-0.27276	0.68376	0.68374	0.999992	5141	0	-0.27276
LmxM.08.0640.1	3	0.17515	0.23444	0.999999	2145	1	-0.18213	0.82832	0.82804	0.999992	6370	0	-0.18213
LmxM.05.0400.1	6	0.17519	0.30013	0.999999	2146	2	0.082139	0.094645	0.15854	0.999992	1084	2	0.082139
LmxM.36.5260.1	5	0.17523	0.28147	0.999999	2147	2	-0.41241	0.050857	0.091447	0.93257	751	1	-0.41241
LmxM.21.0120.1	6	0.17553	0.30048	0.999999	2148	2	-0.32937	0.96443	0.96428	0.999992	7592	0	-0.32937
LmxM.34.5020.1	6	0.17557	0.30053	0.999999	2149	1	-0.3278	0.90194	0.90183	0.999992	7023	0	-0.3278
LmxM.20.1200.1	6	0.17576	0.30074	0.999999	2150	1	-0.30228	0.8108	0.81024	0.999992	6196	0	-0.30228
LmxM.29.1120.1	6	0.17589	0.30086	0.999999	2151	1	0.065243	0.64692	0.64638	0.999992	4832	0	0.065243
LmxM.34.3120.1	6	0.17602	0.30101	0.999999	2152	2	-0.19419	0.87693	0.87669	0.999992	6791	0	-0.19419
LmxM.32.1630.1	1	0.17607	0.17543	0.999999	2153	1	-0.63849	0.82393	0.82424	0.999992	6332	0	-0.63849
LmxM.23.1210.1	5	0.17626	0.28267	0.999999	2154	2	-0.21978	0.9157	0.91622	0.999992	7146	0	-0.21978
LmxM.28.1995.1	2	0.17627	0.1915	0.999999	2155	1	-0.7128	0.9394	0.93967	0.999992	7354	0	-0.7128
LmxM.11.0350.1	6	0.17641	0.30142	0.999999	2156	1	0.55109	0.0029322	0.0096183	0.39637	186	2	0.55109
LmxM.30.0390.1	6	0.17644	0.30144	0.999999	2157	2	-0.1155	0.64692	0.64638	0.999992	4831	0	-0.1155
LmxM.07.1170.1-LmxM.36.0010.1-LmxM.25.2460.1-LmxM.30.3190.1	5	0.1765	0.283	0.999999	2158	2	-0.51852	0.86724	0.86774	0.999992	6720	0	-0.51852
LmxM.07.0540.1	6	0.17661	0.30163	0.999999	2159	2	-0.070675	0.66544	0.66476	0.999992	4980	0	-0.070675
LmxM.32.1955.1	3	0.17663	0.23545	0.999999	2160	1	0.56367	0.38464	0.38466	0.999992	2825	0	0.56367
LmxM.31.2490.1	6	0.17674	0.30176	0.999999	2161	1	0.025509	0.00051358	0.0019723	0.169648	89	3	0.025509
LmxM.30.1855.1	4	0.17688	0.27531	0.999999	2162	1	-0.2008	0.21219	0.22852	0.999992	1780	1	-0.2008
LmxM.28.1890.1	6	0.17694	0.30194	0.999999	2163	2	-0.27996	0.58617	0.58545	0.999992	4335	0	-0.27996
LmxM.06.1240.1	3	0.17707	0.23574	0.999999	2164	1	-0.082093	0.26555	0.26615	0.999992	2036	1	-0.082093
LmxM.30.2730.1	4	0.17717	0.27571	0.999999	2165	2	-0.36213	0.89092	0.89085	0.999992	6916	0	-0.36213
LmxM.33.4540.1	2	0.17717	0.1923	0.999999	2166	1	-0.43476	0.69642	0.69672	0.999992	5258	0	-0.43476
LmxM.17.0190.1-LmxM.17.0190partial.1	12	0.17747	0.37688	0.999999	2167	4	-0.35363	0.94737	0.94729	0.999992	7434	0	-0.35363
LmxM.36.6450.1	6	0.17752	0.30255	0.999999	2168	2	-0.47983	0.77362	0.77293	0.999992	5890	0	-0.47983
LmxM.34.3940.1	5	0.17758	0.28422	0.999999	2169	2	-0.10264	0.28531	0.30484	0.999992	2153	1	-0.10264
LmxM.26.1250.1	6	0.17772	0.30273	0.999999	2170	2	-0.40349	0.14061	0.22228	0.999992	1417	2	-0.40349
LmxM.04.0530.1	4	0.17791	0.27671	0.999999	2171	2	-0.34948	0.96491	0.96502	0.999992	7601	0	-0.34948
LmxM.08_29.1600.1	6	0.17798	0.30302	0.999999	2172	1	0.16027	0.70204	0.70142	0.999992	5295	0	0.16027
LmxM.04.1090.1	6	0.17818	0.30323	0.999999	2173	2	-0.18472	0.57956	0.57883	0.999992	4293	0	-0.18472
LmxM.36.1800.1	6	0.17824	0.30329	0.999999	2174	1	-0.21635	0.53785	0.53725	0.999992	3960	0	-0.21635
LmxM.03.0010.1	6	0.17835	0.30341	0.999999	2175	2	-0.095137	0.33153	0.35713	0.999992	2449	1	-0.095137
LmxM.31.3720.1	6	0.17843	0.30351	0.999999	2176	2	0.12226	0.86785	0.86754	0.999992	6725	0	0.12226
LmxM.25.2375.1	1	0.17868	0.17809	0.999999	2177	1	-0.62928	0.82132	0.82164	0.999992	6310	0	-0.62928
LmxM.32.1950.1	6	0.17876	0.30381	0.999999	2178	1	0.20984	0.45608	0.45869	0.999992	3307	1	0.20984
LmxM.32.3020.1	6	0.17883	0.30389	0.999999	2179	2	-0.14489	0.97522	0.97508	0.999992	7687	0	-0.14489
LmxM.18.1110.1	6	0.17889	0.30395	0.999999	2180	2	-0.11429	0.75555	0.75474	0.999992	5755	0	-0.11429
LmxM.32.1990.1	6	0.17902	0.30408	0.999999	2181	1	-0.28753	0.94991	0.94951	0.999992	7466	0	-0.28753
LmxM.34.0540.1	6	0.17918	0.30427	0.999999	2182	2	-0.39034	0.87744	0.87718	0.999992	6793	0	-0.39034
LmxM.21.1855.1	3	0.17925	0.23726	0.999999	2183	1	0.10604	0.50577	0.50553	0.999992	3717	0	0.10604
LmxM.26.0020.1	1	0.17928	0.17868	0.999999	2184	1	-0.62969	0.82072	0.82103	0.999992	6306	0	-0.62969
LmxM.18.1590.1	4	0.17936	0.2786	0.999999	2185	2	-0.19969	0.17352	0.19727	0.999992	1588	1	-0.19969
LmxM.13.1570.1	5	0.17957	0.28662	0.999999	2186	2	0.050986	0.22506	0.25834	0.999992	1843	1	0.050986
LmxM.24.0240.1	6	0.17963	0.30478	0.999999	2187	2	-0.16665	0.82365	0.82322	0.999992	6329	0	-0.16665
LmxM.27.1800.1	6	0.17992	0.30503	0.999999	2188	1	0.2581	0.76678	0.76612	0.999992	5848	0	0.2581
LmxM.36.4300.1	6	0.18006	0.30517	0.999999	2189	2	0.41297	0.46696	0.46848	0.999992	3400	1	0.41297
LmxM.05.1170.1	6	0.18021	0.3053	0.999999	2190	2	-0.39515	0.75112	0.75046	0.999992	5713	0	-0.39515
LmxM.33.3200.1	6	0.18083	0.306	0.999999	2191	2	-0.035023	0.0079344	0.021711	0.555653	290	2	-0.035023
Non-target-193	5	0.1809	0.28816	0.999999	2192	2	-0.46746	0.63391	0.63418	0.999992	4719	0	-0.46746
LmxM.11.1020.1	6	0.18092	0.3061	0.999999	2193	2	-0.0619	0.82157	0.82111	0.999992	6312	0	-0.0619
LmxM.34.2930.1	4	0.18097	0.28074	0.999999	2194	1	-0.13657	0.061298	0.10558	0.983396	836	2	-0.13657
LmxM.30.0450g.1	2	0.18099	0.19563	0.999999	2195	1	-0.38071	0.63087	0.63113	0.999992	4700	0	-0.38071
LmxM.08_29.2180.1	6	0.18106	0.30625	0.999999	2196	2	-0.41865	0.91846	0.91819	0.999992	7167	0	-0.41865
LmxM.23.1500.1	6	0.18109	0.30628	0.999999	2197	1	-0.053159	0.61736	0.61683	0.999992	4593	0	-0.053159
LmxM.11.0610.1	6	0.18122	0.30641	0.999999	2198	1	-0.25626	0.91406	0.91372	0.999992	7131	0	-0.25626
LmxM.36.6840.1	5	0.18135	0.28871	0.999999	2199	1	-0.14825	0.98572	0.98574	0.999992	7785	0	-0.14825
LmxM.36.3020.1	1	0.1814	0.18072	0.999999	2200	1	-0.62482	0.8186	0.81889	0.999992	6282	0	-0.62482
LmxM.30.1280.1-LmxM.30.1290.1	5	0.18157	0.28896	0.999999	2201	2	0.13685	0.16987	0.21833	0.999992	1577	1	0.13685
LmxM.36.0670.1	6	0.18161	0.30678	0.999999	2202	2	-0.40258	0.70843	0.70774	0.999992	5352	0	-0.40258
LmxM.21.0560.1	2	0.18173	0.19627	0.999999	2203	1	-0.30014	0.51578	0.51605	0.999992	3796	0	-0.30014
LmxM.36.4780.1	4	0.1818	0.28182	0.999999	2204	1	-0.20699	0.42895	0.4287	0.999992	3116	0	-0.20699
LmxM.16.0160.1	5	0.18186	0.28929	0.999999	2205	2	-0.37482	0.82186	0.82234	0.999992	6316	0	-0.37482
LmxM.21.0180.1	6	0.18187	0.30706	0.999999	2206	1	-0.038743	0.42582	0.43227	0.999992	3102	1	-0.038743
LmxM.31.2730.1	6	0.182	0.30721	0.999999	2207	2	-0.31007	0.5829	0.58222	0.999992	4318	0	-0.31007
LmxM.33.1240.1	5	0.1821	0.28959	0.999999	2208	2	-0.50878	0.56112	0.56134	0.999992	4140	0	-0.50878
LmxM.14.1070.1	6	0.18218	0.30741	0.999999	2209	2	0.042304	0.40069	0.41126	0.999992	2936	1	0.042304
LmxM.29.3000.1	1	0.18219	0.1815	0.999999	2210	1	-0.6162	0.81781	0.81812	0.999992	6275	0	-0.6162
LmxM.09.0840.1	6	0.18233	0.30755	0.999999	2211	2	-0.02773	0.88383	0.88352	0.999992	6848	0	-0.02773
LmxM.25.1630.1	6	0.18265	0.30787	0.999999	2212	2	-0.3237	0.30799	0.33962	0.999992	2289	1	-0.3237
LmxM.26.0170.1-LmxM.26.0180.1	4	0.18283	0.28317	0.999999	2213	2	-0.10324	0.17952	0.20202	0.999992	1620	1	-0.10324
LmxM.25.1670.1	4	0.18292	0.2833	0.999999	2214	2	-0.26502	0.83529	0.8355	0.999992	6438	0	-0.26502
LmxM.01.0130.1	6	0.18319	0.30841	0.999999	2215	2	-0.32597	0.91664	0.91635	0.999992	7154	0	-0.32597
LmxM.30.0460.1-LmxM.30.0460a.1-LmxM.30.0460c.1-LmxM.30.0460e.1	1	0.1832	0.18247	0.999999	2216	1	-0.61963	0.8168	0.81712	0.999992	6261	0	-0.61963
LmxM.32.2980.1	6	0.18342	0.30864	0.999999	2217	2	-0.31751	0.19882	0.26485	0.999992	1717	1	-0.31751
LmxM.26.1320.1	1	0.18343	0.18267	0.999999	2218	1	-0.61945	0.81657	0.8169	0.999992	6257	0	-0.61945
LmxM.16.1610.1	4	0.18382	0.28449	0.999999	2219	1	0.26764	0.7503	0.75073	0.999992	5707	0	0.26764
LmxM.21.0100.1	5	0.18385	0.29163	0.999999	2220	1	-0.17873	0.12628	0.1881	0.999992	1325	1	-0.17873
LmxM.30.1800.1-LmxM.30.1820.1-LmxM.30.1800a.1	1	0.18407	0.18331	0.999999	2221	1	-0.61511	0.81593	0.81625	0.999992	6252	0	-0.61511
LmxM.26.0240.1	3	0.18407	0.2406	0.999999	2222	1	-0.42607	0.74418	0.74391	0.999992	5654	0	-0.42607
LmxM.15.0230.1	5	0.1843	0.2922	0.999999	2223	2	-0.24417	0.75466	0.75521	0.999992	5747	0	-0.24417
LmxM.17.1160.1	6	0.18446	0.30968	0.999999	2224	2	-0.015189	0.81115	0.81057	0.999992	6199	0	-0.015189
LmxM.27.0420.1	4	0.18452	0.28533	0.999999	2225	1	0.057329	0.62134	0.62133	0.999992	4620	0	0.057329
LmxM.34.0980.1	6	0.18459	0.30981	0.999999	2226	1	0.069986	0.49183	0.49167	0.999992	3608	1	0.069986
LmxM.11.1070.1	4	0.18461	0.28544	0.999999	2227	1	-0.18758	0.44122	0.4409	0.999992	3204	0	-0.18758
LmxM.23.1065.1	5	0.18472	0.29269	0.999999	2228	1	-0.45571	0.00070148	0.0026125	0.191923	107	1	-0.45571
LmxM.36.1200.1	6	0.18477	0.31001	0.999999	2229	2	-0.14751	0.86065	0.86023	0.999992	6655	0	-0.14751
LmxM.09.0380.1	6	0.18497	0.31024	0.999999	2230	1	0.013625	0.71138	0.71068	0.999992	5375	0	0.013625
LmxM.28.1470.1	5	0.18515	0.29325	0.999999	2231	2	-0.41487	0.52787	0.52813	0.999992	3885	0	-0.41487
LmxM.32.2140.1	5	0.1852	0.2933	0.999999	2232	2	-0.4611	0.10184	0.16756	0.999992	1139	2	-0.4611
LmxM.20.0570.1	6	0.1853	0.31061	0.999999	2233	2	-0.054045	0.92107	0.92078	0.999992	7193	0	-0.054045
LmxM.21.0820.1	6	0.1854	0.31072	0.999999	2234	2	0.14278	0.31052	0.34147	0.999992	2302	1	0.14278
LmxM.03.0640.1	6	0.18549	0.31081	0.999999	2235	1	0.25212	0.48725	0.48734	0.999992	3570	1	0.25212
LmxM.19.1080.1	6	0.18555	0.31086	0.999999	2236	2	-0.47941	0.77983	0.77908	0.999992	5933	0	-0.47941
LmxM.30.1390.1	4	0.18566	0.28685	0.999999	2237	1	-0.20746	0.89231	0.89219	0.999992	6924	0	-0.20746
LmxM.16.0040.1	1	0.18576	0.18501	0.999999	2238	1	-0.61074	0.81424	0.8146	0.999992	6234	0	-0.61074
LmxM.25.1270.1	6	0.18588	0.31123	0.999999	2239	1	-0.029086	0.52536	0.5245	0.999992	3868	0	-0.029086
LmxM.29.1690.1	6	0.18592	0.31128	0.999999	2240	2	-0.21833	0.97169	0.97158	0.999992	7659	0	-0.21833
LmxM.24.1480.1	6	0.18601	0.31138	0.999999	2241	2	0.075942	0.91495	0.91462	0.999992	7138	0	0.075942
LmxM.05.0840.1	6	0.18613	0.31151	0.999999	2242	1	-0.33397	0.81873	0.81824	0.999992	6283	0	-0.33397
Non-target-118	5	0.18623	0.29454	0.999999	2243	1	0.70229	0.45424	0.45434	0.999992	3295	1	0.70229
LmxM.28.2000.1	6	0.18626	0.31163	0.999999	2244	1	-0.030887	0.87751	0.87726	0.999992	6794	0	-0.030887
LmxM.23.1060.1	4	0.18636	0.28777	0.999999	2245	1	0.24653	0.69165	0.69162	0.999992	5221	0	0.24653
LmxM.32.2770.1	3	0.18641	0.24224	0.999999	2246	1	-0.39985	0.75604	0.75577	0.999992	5760	0	-0.39985
LmxM.36.1500.1	6	0.18652	0.31194	0.999999	2247	1	-0.025214	0.48156	0.4819	0.999992	3530	1	-0.025214
LmxM.28.2920.1	2	0.18666	0.20071	0.999999	2248	1	-0.61678	0.8903	0.89075	0.999992	6907	0	-0.61678
LmxM.27.1340.1	4	0.18671	0.28821	0.999999	2249	2	-0.24677	0.70676	0.70685	0.999992	5335	0	-0.24677
LmxM.30.3100.1	5	0.18699	0.29543	0.999999	2250	1	-0.10843	0.83525	0.83568	0.999992	6437	0	-0.10843
LmxM.36.1090.1	6	0.18704	0.31253	0.999999	2251	1	-0.17046	0.58145	0.58081	0.999992	4307	0	-0.17046
LmxM.31.0100.1	2	0.18719	0.20118	0.999999	2252	1	-0.22094	0.43065	0.43102	0.999992	3128	0	-0.22094
LmxM.33.3140.1	6	0.18729	0.31282	0.999999	2253	2	-0.31268	0.95701	0.95674	0.999992	7535	0	-0.31268
LmxM.15.1210.1	6	0.18755	0.3131	0.999999	2254	1	-0.065122	0.53426	0.53363	0.999992	3935	0	-0.065122
LmxM.36.3690.1	6	0.18771	0.31327	0.999999	2255	2	-0.19162	0.47309	0.47407	0.999992	3458	1	-0.19162
Non-target-192	5	0.18797	0.2966	0.999999	2256	2	-0.021335	0.4058	0.40798	0.999992	2971	1	-0.021335
LmxM.14.1470.1	6	0.188	0.31356	0.999999	2257	2	-0.41311	0.4311	0.43691	0.999992	3132	1	-0.41311
LmxM.31.3320.1	6	0.18832	0.31388	0.999999	2258	1	0.62789	0.031045	0.069027	0.845152	594	2	0.62789
LmxM.12.0090.1	6	0.18837	0.31392	0.999999	2259	2	-0.17316	0.96148	0.96128	0.999992	7565	0	-0.17316
LmxM.31.0300.1	6	0.18858	0.31413	0.999999	2260	2	-0.109	0.35991	0.3789	0.999992	2653	1	-0.109
LmxM.26.0620.1-LmxM.26.0640.1	3	0.18868	0.24394	0.999999	2261	1	-0.25879	0.62467	0.62454	0.999992	4644	0	-0.25879
LmxM.26.0350.1	6	0.18877	0.31433	0.999999	2262	2	-0.15419	0.24574	0.29579	0.999992	1937	1	-0.15419
LmxM.30.1230.1	6	0.18881	0.31437	0.999999	2263	2	-0.25141	0.96415	0.96398	0.999992	7588	0	-0.25141
LmxM.33.4530.1	6	0.18913	0.31473	0.999999	2264	2	-0.15343	0.45192	0.45505	0.999992	3274	1	-0.15343
LmxM.25.1060.1	7	0.18922	0.34479	0.999999	2265	2	0.14005	0.9088	0.90875	0.999992	7087	0	0.14005
LmxM.20.0470.1	6	0.18922	0.31482	0.999999	2266	2	0.3291	0.47908	0.47964	0.999992	3504	1	0.3291
LmxM.22.0720.1-LmxM.22.0820.1	12	0.18932	0.39365	0.999999	2267	2	0.19425	0.055941	0.138	0.999992	794	3	0.19425
LmxM.34.2240.1	6	0.18935	0.31497	0.999999	2268	1	0.13066	0.707	0.70627	0.999992	5339	0	0.13066
LmxM.02.0060.1	6	0.18974	0.31539	0.999999	2269	1	0.16908	0.0080667	0.022034	0.562112	292	2	0.16908
LmxM.12.0110.1	6	0.18985	0.31551	0.999999	2270	2	-0.28116	0.64444	0.64387	0.999992	4806	0	-0.28116
LmxM.04.0920.1-LmxM.21.1490.1	1	0.18986	0.18923	0.999999	2271	1	-0.59891	0.81014	0.81044	0.999992	6193	0	-0.59891
LmxM.30.1400.1	6	0.19023	0.31589	0.999999	2272	2	-0.14828	0.57945	0.57873	0.999992	4292	0	-0.14828
LmxM.30.3040.1-LmxM.30.3040a.1	6	0.19023	0.31589	0.999999	2273	2	-0.25342	0.44164	0.4458	0.999992	3206	1	-0.25342
LmxM.23.0845.1	6	0.19023	0.31589	0.999999	2274	2	-0.23167	0.59928	0.59866	0.999992	4442	0	-0.23167
LmxM.36.3630.1	6	0.19025	0.31591	0.999999	2275	1	0.21002	0.79443	0.7937	0.999992	6071	0	0.21002
LmxM.32.2460.1	6	0.19046	0.31608	0.999999	2276	2	0.25503	0.51251	0.51167	0.999992	3779	1	0.25503
LmxM.30.1640.1	2	0.19075	0.2044	0.999999	2277	1	-0.58764	0.879	0.87962	0.999992	6807	0	-0.58764
LmxM.31.0640.1	6	0.19077	0.31641	0.999999	2278	1	-0.058259	0.65536	0.65474	0.999992	4906	0	-0.058259
LmxM.31.3220.1	5	0.19077	0.29988	0.999999	2279	2	-0.46279	0.91521	0.91575	0.999992	7141	0	-0.46279
LmxM.34.0660.1	6	0.19089	0.31653	0.999999	2280	2	-0.17808	0.84872	0.84829	0.999992	6553	0	-0.17808
LmxM.30.2060.1	6	0.19089	0.31653	0.999999	2281	2	-0.33794	0.98838	0.98839	0.999992	7805	0	-0.33794
LmxM.36.0260.1	6	0.19115	0.31677	0.999999	2282	2	-0.20901	0.96435	0.96419	0.999992	7591	0	-0.20901
LmxM.33.4080.1	6	0.19134	0.31696	0.999999	2283	1	0.49514	0.017036	0.043036	0.717436	434	2	0.49514
LmxM.04.0190.1	6	0.19144	0.31706	0.999999	2284	2	0.11163	0.82142	0.82093	0.999992	6311	0	0.11163
Non-target-93	5	0.19152	0.30073	0.999999	2285	1	0.24744	0.42338	0.42439	0.999992	3079	1	0.24744
LmxM.15.1230.1	3	0.19163	0.24598	0.999999	2286	1	-0.080303	0.81906	0.81876	0.999992	6287	0	-0.080303
LmxM.36.4150.1	6	0.19166	0.31732	0.999999	2287	1	-0.020526	0.85009	0.84971	0.999992	6563	0	-0.020526
LmxM.09.1460.1	3	0.1918	0.24608	0.999999	2288	1	0.56886	0.31695	0.31694	0.999992	2356	0	0.56886
LmxM.26.2580.1	1	0.19202	0.19136	0.999999	2289	1	-0.59125	0.80798	0.80824	0.999992	6180	0	-0.59125
LmxM.05.1120.1	2	0.19229	0.20574	0.999999	2290	1	-0.30467	0.5509	0.55121	0.999992	4060	0	-0.30467
LmxM.34.3510.1	6	0.1923	0.31795	0.999999	2291	2	-0.2478	0.06947	0.12303	0.999992	902	1	-0.2478
LmxM.05.0120.1	6	0.1923	0.31795	0.999999	2292	1	-0.11554	0.92531	0.925	0.999992	7228	0	-0.11554
LmxM.32.1890.1	6	0.19266	0.31827	0.999999	2293	2	0.040675	0.53292	0.53223	0.999992	3924	0	0.040675
LmxM.21.0280.1	6	0.19269	0.3183	0.999999	2294	1	0.016817	0.56767	0.56693	0.999992	4190	0	0.016817
LmxM.36.6200.1	6	0.19282	0.31843	0.999999	2295	2	-0.46718	0.88963	0.88932	0.999992	6898	0	-0.46718
LmxM.08_29.0330.1	2	0.193	0.20638	0.999999	2296	1	-0.64656	0.92337	0.92376	0.999992	7212	0	-0.64656
LmxM.30.2250.1	4	0.19327	0.297	0.999999	2297	2	-0.13454	0.1423	0.17275	0.999992	1433	1	-0.13454
LmxM.16.0110.1	6	0.19333	0.31895	0.999999	2298	1	0.25342	0.57165	0.5709	0.999992	4225	0	0.25342
LmxM.34.4510.1	2	0.19345	0.20678	0.999999	2299	1	-0.43997	0.73833	0.73871	0.999992	5611	0	-0.43997
LmxM.15.0650.1	6	0.19346	0.31909	0.999999	2300	1	0.39518	0.31784	0.34693	0.999992	2366	1	0.39518
LmxM.32.3270.1	5	0.19379	0.30347	0.999999	2301	2	-0.31649	0.39615	0.39907	0.999992	2903	1	-0.31649
LmxM.33.1155.1	2	0.19391	0.20715	0.999999	2302	1	-0.17489	0.39121	0.39144	0.999992	2875	0	-0.17489
LmxM.21.1120.1	6	0.19397	0.31964	0.999999	2303	1	-0.12141	0.60574	0.60515	0.999992	4492	0	-0.12141
LmxM.04.0660.1-LmxM.04.0670.1	4	0.19411	0.29813	0.999999	2304	1	-0.10488	0.5073	0.50745	0.999992	3731	0	-0.10488
LmxM.27.2020.1	6	0.19416	0.31985	0.999999	2305	2	0.025131	0.55277	0.55202	0.999992	4073	0	0.025131
LmxM.25.2040.1	6	0.19418	0.31987	0.999999	2306	2	-0.0014059	0.72475	0.72394	0.999992	5483	0	-0.0014059
LmxM.08_29.1040.1	6	0.19448	0.3202	0.999999	2307	2	-0.048834	0.6534	0.65277	0.999992	4892	0	-0.048834
LmxM.15.0430.1	6	0.19458	0.32032	0.999999	2308	2	-0.11084	0.060713	0.1108	0.987393	816	1	-0.11084
LmxM.20.1380.1	6	0.19464	0.32037	0.999999	2309	2	0.33778	0.71752	0.71678	0.999992	5429	0	0.33778
LmxM.34.0190.1	6	0.19486	0.32062	0.999999	2310	1	0.99046	0.0045941	0.013674	0.463633	224	3	0.99046
LmxM.31.1340.1	5	0.19496	0.30482	0.999999	2311	1	0.15697	0.3004	0.31711	0.999992	2250	1	0.15697
LmxM.28.0220.1	4	0.19551	0.29994	0.999999	2312	2	-0.10894	0.67456	0.67454	0.999992	5061	0	-0.10894
LmxM.20.1710.1	6	0.19575	0.32154	0.999999	2313	2	-0.39678	0.58038	0.57973	0.999992	4297	0	-0.39678
LmxM.36.4670.1	4	0.19576	0.30028	0.999999	2314	1	0.28937	0.59935	0.59926	0.999992	4443	0	0.28937
LmxM.17.0590.1	6	0.19601	0.32179	0.999999	2315	2	0.065086	0.74662	0.74597	0.999992	5676	0	0.065086
LmxM.23.0900.1	6	0.19616	0.32195	0.999999	2316	2	-0.39309	0.13385	0.21275	0.999992	1378	1	-0.39309
LmxM.08.0630.1	6	0.19633	0.32214	0.999999	2317	2	0.11871	0.59835	0.59774	0.999992	4434	0	0.11871
LmxM.23.0700.1	5	0.19635	0.30654	0.999999	2318	1	-0.26045	0.3156	0.32935	0.999992	2344	1	-0.26045
LmxM.20.0320.1	6	0.1964	0.32221	0.999999	2319	1	-0.016497	0.57975	0.57903	0.999992	4295	0	-0.016497
LmxM.23.1350.1	4	0.19654	0.30129	0.999999	2320	1	0.2905	0.24722	0.25795	0.999992	1946	1	0.2905
LmxM.36.4970.1	3	0.19657	0.2495	0.999999	2321	1	-0.048136	0.86793	0.8677	0.999992	6728	0	-0.048136
LmxM.12.1120.1	6	0.19668	0.32249	0.999999	2322	2	-0.055825	0.7357	0.73505	0.999992	5580	0	-0.055825
LmxM.30.0460a.1-LmxM.30.0460d.1-LmxM.30.0460e.1	1	0.19684	0.19612	0.999999	2323	1	-0.58069	0.80316	0.80351	0.999992	6144	0	-0.58069
LmxM.29.2130.1	6	0.19698	0.32281	0.999999	2324	2	-0.16093	0.069254	0.12275	0.999992	901	1	-0.16093
LmxM.18.0100.1	6	0.19716	0.32301	0.999999	2325	1	0.37772	0.63976	0.63919	0.999992	4767	0	0.37772
LmxM.30.0160.1	6	0.19724	0.32308	0.999999	2326	2	-0.55993	0.7831	0.78246	0.999992	5970	0	-0.55993
LmxM.24.1820.1	4	0.19728	0.30224	0.999999	2327	1	0.20349	0.71325	0.71338	0.999992	5393	0	0.20349
LmxM.36.3150.1	6	0.19733	0.32318	0.999999	2328	2	-0.088841	0.72292	0.72211	0.999992	5467	0	-0.088841
LmxM.06.0500.1	6	0.19805	0.32393	0.999999	2329	2	-0.14236	0.56458	0.56378	0.999992	4165	0	-0.14236
LmxM.34.2160.1	2	0.19815	0.2108	0.999999	2330	1	-0.41995	0.71487	0.71515	0.999992	5406	0	-0.41995
LmxM.08.0940.1	6	0.19818	0.32406	0.999999	2331	1	0.12997	0.25866	0.30469	0.999992	2000	1	0.12997
Non-target-143	5	0.19854	0.30915	0.999999	2332	1	0.37484	0.73122	0.73184	0.999992	5534	0	0.37484
LmxM.12.0590.1	6	0.19869	0.32461	0.999999	2333	2	-0.189	0.93122	0.93084	0.999992	7285	0	-0.189
LmxM.25.0140.1	2	0.19908	0.21156	0.999999	2334	1	-0.64821	0.92375	0.92414	0.999992	7215	0	-0.64821
LmxM.29.1850.1	6	0.1992	0.32512	0.999999	2335	1	0.23277	0.63081	0.6303	0.999992	4699	0	0.23277
LmxM.16.0290.1	5	0.19925	0.30993	0.999999	2336	2	-0.1246	0.64635	0.64659	0.999992	4825	0	-0.1246
LmxM.28.1000.1	6	0.19939	0.32533	0.999999	2337	1	0.34649	0.3085	0.33998	0.999992	2293	1	0.34649
LmxM.26.1460.1	5	0.19951	0.3102	0.999999	2338	1	0.13646	0.53865	0.53903	0.999992	3967	0	0.13646
LmxM.09.0050.1	6	0.19955	0.32548	0.999999	2339	2	-0.28928	0.72834	0.72756	0.999992	5502	0	-0.28928
LmxM.13.0710.1	6	0.19996	0.3259	0.999999	2340	2	-0.36644	0.94317	0.94271	0.999992	7391	0	-0.36644
LmxM.34.1850.1	4	0.20009	0.30578	0.999999	2341	1	-0.39461	0.16846	0.19314	0.999992	1574	1	-0.39461
LmxM.21.0330.1	6	0.20016	0.32611	0.999999	2342	2	-0.22576	0.74795	0.7473	0.999992	5690	0	-0.22576
LmxM.29.2420.1	4	0.20017	0.3059	0.999999	2343	1	-0.31583	0.9135	0.91337	0.999992	7126	0	-0.31583
LmxM.26.1810.1	4	0.20026	0.306	0.999999	2344	2	-0.42771	0.3582	0.35829	0.999992	2635	1	-0.42771
LmxM.18.1310.1	6	0.20072	0.3267	0.999999	2345	2	-0.38138	0.9865	0.98652	0.999992	7793	0	-0.38138
LmxM.21.0480.1	6	0.20087	0.32686	0.999999	2346	2	-0.34636	0.8343	0.83378	0.999992	6427	0	-0.34636
LmxM.30.1830.1	6	0.20119	0.32725	0.999999	2347	2	-0.41635	0.85292	0.85244	0.999992	6583	0	-0.41635
LmxM.30.0790.1	1	0.20153	0.20075	0.999999	2348	1	-0.56734	0.79847	0.79885	0.999992	6107	0	-0.56734
LmxM.15.0195.1	6	0.20154	0.3276	0.999999	2349	2	-0.01512	0.54556	0.5448	0.999992	4018	0	-0.01512
LmxM.08_29.1990.1	6	0.20161	0.32768	0.999999	2350	1	-0.055955	0.86341	0.86293	0.999992	6678	0	-0.055955
LmxM.34.3300.1	6	0.20166	0.32772	0.999999	2351	2	0.051301	0.70413	0.70343	0.999992	5315	0	0.051301
LmxM.36.5310.1	5	0.2018	0.31282	0.999999	2352	2	-0.59614	0.86878	0.86924	0.999992	6734	0	-0.59614
LmxM.25.0100.1	3	0.20192	0.2533	0.999999	2353	1	-0.51105	0.98319	0.98301	0.999992	7763	0	-0.51105
LmxM.34.0490.1	6	0.20199	0.32812	0.999999	2354	1	-0.24382	0.90426	0.90412	0.999992	7043	0	-0.24382
LmxM.23.0610.1	6	0.20213	0.32826	0.999999	2355	2	-0.24859	0.1742	0.24891	0.999992	1592	1	-0.24859
LmxM.33.2290.1	4	0.20224	0.3086	0.999999	2356	2	-0.44349	0.92442	0.92442	0.999992	7220	0	-0.44349
LmxM.08_29.0260.1	6	0.20236	0.3285	0.999999	2357	2	-0.27297	0.61798	0.6175	0.999992	4598	0	-0.27297
LmxM.32.3130.1	1	0.20264	0.20179	0.999999	2358	1	-0.56787	0.79736	0.79778	0.999992	6097	0	-0.56787
LmxM.04.0300.1	6	0.20288	0.32905	0.999999	2359	1	-0.10335	0.93308	0.93266	0.999992	7304	0	-0.10335
LmxM.21.1450.1	6	0.20319	0.32939	0.999999	2360	2	-0.20367	0.77488	0.77418	0.999992	5897	0	-0.20367
LmxM.36.2080.1	6	0.20326	0.32946	0.999999	2361	1	-0.11784	0.38621	0.39949	0.999992	2836	1	-0.11784
LmxM.29.2100.1	6	0.20357	0.32979	0.999999	2362	2	-0.070695	0.8552	0.8547	0.999992	6597	0	-0.070695
LmxM.03.0560.1	5	0.20361	0.31495	0.999999	2363	2	-0.22164	0.9751	0.97524	0.999992	7684	0	-0.22164
LmxM.24.1380.1	6	0.20386	0.3301	0.999999	2364	2	0.002439	0.89736	0.89714	0.999992	6968	0	0.002439
LmxM.17.1190.1	6	0.20404	0.3303	0.999999	2365	2	-0.37885	0.94466	0.94417	0.999992	7407	0	-0.37885
LmxM.04.0660.1	1	0.20407	0.20323	0.999999	2366	1	-0.56209	0.79593	0.79641	0.999992	6085	0	-0.56209
LmxM.36.2790.1	6	0.20419	0.33046	0.999999	2367	2	-0.35302	0.77326	0.77259	0.999992	5887	0	-0.35302
Non-target-90	5	0.20435	0.31583	0.999999	2368	1	-0.39213	0.38373	0.38803	0.999992	2818	1	-0.39213
LmxM.36.6930.1	6	0.20446	0.33076	0.999999	2369	1	0.11997	0.068172	0.12123	0.999992	893	2	0.11997
LmxM.36.6935.1	6	0.20446	0.33076	0.999999	2370	2	0.094033	0.005626	0.016095	0.495182	245	2	0.094033
LmxM.08.0420.1	6	0.20446	0.33076	0.999999	2371	2	-0.3971	0.34013	0.36363	0.999992	2509	1	-0.3971
LmxM.20.1030.1	5	0.20456	0.31608	0.999999	2372	1	0.14421	0.86176	0.86202	0.999992	6661	0	0.14421
LmxM.23.0620.1	6	0.20475	0.33104	0.999999	2373	2	-0.1091	0.070695	0.12477	0.999992	915	2	-0.1091
LmxM.36.3880.1	4	0.20504	0.31229	0.999999	2374	1	-0.48813	0.50414	0.50412	0.999992	3702	0	-0.48813
LmxM.31.2885.1	4	0.20504	0.31229	0.999999	2375	1	-0.59405	0.10237	0.14245	0.999992	1148	1	-0.59405
LmxM.27.0620.1	5	0.20525	0.31685	0.999999	2376	1	0.30358	0.72314	0.7237	0.999992	5469	0	0.30358
LmxM.31.2155.1	6	0.20554	0.33184	0.999999	2377	1	0.30108	0.42205	0.42903	0.999992	3072	1	0.30108
LmxM.27.0510.1	6	0.20569	0.33198	0.999999	2378	2	-0.17947	0.66691	0.66627	0.999992	4993	0	-0.17947
LmxM.17.0470.1	6	0.20585	0.33216	0.999999	2379	1	0.24114	0.32378	0.35129	0.999992	2396	1	0.24114
LmxM.10.0360.1-LmxM.10.0370.1-LmxM.10.0400.1	2	0.20646	0.21819	0.999999	2380	1	-0.60388	0.92079	0.92113	0.999992	7188	0	-0.60388
LmxM.27.1805.1-LmxM.27.1807.1-LmxM.27.1810.1	1	0.20648	0.20559	0.999999	2381	1	-0.55715	0.79352	0.79389	0.999992	6066	0	-0.55715
LmxM.11.0850.1	3	0.20652	0.25661	0.999999	2382	1	-0.39074	0.94084	0.94049	0.999992	7363	0	-0.39074
LmxM.25.0830.1	6	0.20655	0.33286	0.999999	2383	2	-0.2069	0.72379	0.72302	0.999992	5474	0	-0.2069
LmxM.27.0150.1	6	0.20655	0.33286	0.999999	2384	1	-0.047632	0.78415	0.78355	0.999992	5985	0	-0.047632
LmxM.24.0180.1	6	0.2068	0.33309	0.999999	2385	2	-0.54777	0.41376	0.4221	0.999992	3018	1	-0.54777
LmxM.30.1220.1	6	0.20696	0.33327	0.999999	2386	2	-0.29536	0.37185	0.38811	0.999992	2726	1	-0.29536
LmxM.23.0970.1	1	0.2071	0.20621	0.999999	2387	1	-0.55743	0.7929	0.79324	0.999992	6057	0	-0.55743
LmxM.36.3800.1	2	0.20714	0.21881	0.999999	2388	1	-0.44986	0.75928	0.75973	0.999992	5782	0	-0.44986
LmxM.16.1100.1	6	0.20718	0.33347	0.999999	2389	1	0.09484	0.43596	0.44105	0.999992	3170	1	0.09484
LmxM.32.0970.1	6	0.20719	0.33348	0.999999	2390	2	0.3886	0.0057223	0.016342	0.495182	247	3	0.3886
LmxM.27.1670.1	6	0.20725	0.33355	0.999999	2391	2	-0.20496	0.39999	0.41064	0.999992	2932	1	-0.20496
LmxM.33.2510.1	1	0.20734	0.20644	0.999999	2392	1	-0.55695	0.79266	0.79303	0.999992	6056	0	-0.55695
Non-target-116	5	0.20742	0.31951	0.999999	2393	2	-0.087419	0.91722	0.91767	0.999992	7158	0	-0.087419
LmxM.33.1600.1-LmxM.33.1840.1	1	0.20744	0.20656	0.999999	2394	1	-0.55157	0.79256	0.79293	0.999992	6055	0	-0.55157
LmxM.28.0470.1	5	0.20748	0.31958	0.999999	2395	1	-0.35617	0.61067	0.61116	0.999992	4532	0	-0.35617
LmxM.08_29.1330.1	5	0.20748	0.31958	0.999999	2396	1	-0.38639	0.67068	0.67086	0.999992	5026	0	-0.38639
LmxM.14.0100.1	6	0.20749	0.33381	0.999999	2397	2	-0.23639	0.74693	0.7463	0.999992	5678	0	-0.23639
LmxM.36.0010.1-LmxM.30.3190.1	2	0.20769	0.2193	0.999999	2398	1	-0.34792	0.64894	0.6491	0.999992	4852	0	-0.34792
LmxM.09.0360.1	6	0.2077	0.33401	0.999999	2399	2	0.045052	0.4615	0.46361	0.999992	3352	1	0.045052
LmxM.33.3930.1	6	0.2077	0.33401	0.999999	2400	2	-0.36234	0.81219	0.81167	0.999992	6212	0	-0.36234
LmxM.11.1340.1	6	0.20778	0.33412	0.999999	2401	2	-0.43326	0.93124	0.93085	0.999992	7286	0	-0.43326
Non-target-178	5	0.20817	0.32037	0.999999	2402	2	-0.42598	0.29424	0.31203	0.999992	2207	1	-0.42598
LmxM.36.3300.1	6	0.20838	0.33474	0.999999	2403	2	-0.36886	0.81596	0.81549	0.999992	6253	0	-0.36886
LmxM.27.1260.1	6	0.20857	0.33495	0.999999	2404	2	0.21636	0.46058	0.4628	0.999992	3340	1	0.21636
LmxM.36.3510.1	1	0.20861	0.20766	0.999999	2405	1	-0.53601	0.79139	0.79177	0.999992	6048	0	-0.53601
LmxM.36.6130.1	6	0.2087	0.33509	0.999999	2406	2	0.24203	0.27853	0.31857	0.999992	2120	1	0.24203
LmxM.08_29.0800.1	5	0.20872	0.32102	0.999999	2407	2	-0.32555	0.62995	0.63028	0.999992	4691	0	-0.32555
LmxM.32.2790.1	6	0.20894	0.33534	0.999999	2408	2	0.089102	0.83471	0.8342	0.999992	6432	0	0.089102
LmxM.02.0680.1-LmxM.27.2600.1	1	0.20924	0.20826	0.999999	2409	1	-0.54423	0.79076	0.79115	0.999992	6042	0	-0.54423
LmxM.04.0830.1	6	0.2097	0.33611	0.999999	2410	1	0.012355	0.87005	0.8697	0.999992	6740	0	0.012355
LmxM.04.0260.1	6	0.20995	0.33634	0.999999	2411	2	0.26194	0.70741	0.70669	0.999992	5345	0	0.26194
LmxM.08_29.0570.1	6	0.21008	0.33647	0.999999	2412	1	0.61326	0.13895	0.21992	0.999992	1411	2	0.61326
LmxM.15.0800.1	5	0.21023	0.32277	0.999999	2413	1	-0.064365	0.050857	0.091447	0.93257	754	2	-0.064365
LmxM.13.0510.1	2	0.21032	0.22164	0.999999	2414	1	-0.59753	0.90679	0.9071	0.999992	7067	0	-0.59753
LmxM.22.0020.1	1	0.21066	0.20968	0.999999	2415	1	-0.5476	0.78934	0.78972	0.999992	6032	0	-0.5476
LmxM.21.1710.1	5	0.21102	0.32374	0.999999	2416	1	0.16474	0.29881	0.31576	0.999992	2237	1	0.16474
Non-target-106	5	0.21112	0.32383	0.999999	2417	2	-0.19305	0.79344	0.79388	0.999992	6064	0	-0.19305
LmxM.36.2270.1	6	0.21113	0.33753	0.999999	2418	2	-0.22507	0.33202	0.35747	0.999992	2452	1	-0.22507
LmxM.08_29.0950.1	2	0.21114	0.22238	0.999999	2419	1	-0.22894	0.49481	0.4949	0.999992	3629	0	-0.22894
LmxM.04.0620.1-LmxM.13.1490.1-LmxM.14.0840.1-LmxM.15.0595.1-LmxM.17.0350.1-LmxM.19.1130.1-LmxM.26.0980.1-LmxM.26.1220.1-LmxM.30.1400.1	1	0.2112	0.2102	0.999999	2420	1	-0.54414	0.7888	0.78917	0.999992	6025	0	-0.54414
LmxM.07.1100.1	5	0.21123	0.32396	0.999999	2421	1	-0.15218	0.055131	0.097901	0.955409	788	1	-0.15218
LmxM.32.2290.1	6	0.21128	0.33767	0.999999	2422	2	-0.21076	0.94015	0.93976	0.999992	7358	0	-0.21076
LmxM.12.1170.1	6	0.21154	0.33798	0.999999	2423	2	0.10939	0.58683	0.5861	0.999992	4343	0	0.10939
LmxM.13.0860.1	5	0.21159	0.3244	0.999999	2424	2	-0.3521	0.8053	0.80591	0.999992	6157	0	-0.3521
LmxM.10.0830.1	6	0.21163	0.33805	0.999999	2425	2	-0.098836	0.68243	0.68179	0.999992	5130	0	-0.098836
LmxM.29.2240.1	2	0.21164	0.22281	0.999999	2426	1	-0.27544	0.53802	0.53832	0.999992	3961	0	-0.27544
LmxM.33.2280.1	6	0.21202	0.33846	0.999999	2427	1	0.37072	0.51803	0.51716	0.999992	3814	1	0.37072
LmxM.30.1280.1	6	0.21202	0.33846	0.999999	2428	1	-0.177	0.40587	0.41557	0.999992	2972	1	-0.177
LmxM.28.2650.1	6	0.21208	0.33852	0.999999	2429	2	-0.16197	0.82703	0.82657	0.999992	6361	0	-0.16197
LmxM.20.0360.1	6	0.21223	0.33869	0.999999	2430	2	-0.35947	0.93384	0.93342	0.999992	7310	0	-0.35947
LmxM.17.0700.1	6	0.21228	0.33873	0.999999	2431	1	0.047974	0.53247	0.53174	0.999992	3919	0	0.047974
LmxM.27.1730.1	6	0.21246	0.33893	0.999999	2432	1	-0.17142	0.64818	0.6476	0.999992	4846	0	-0.17142
LmxM.25.1450.1	6	0.21252	0.33897	0.999999	2433	2	0.10906	0.28069	0.32006	0.999992	2136	1	0.10906
LmxM.30.0150.1	6	0.21297	0.33943	0.999999	2434	1	0.031034	0.54318	0.54254	0.999992	4000	0	0.031034
LmxM.14.1310.1-LmxM.14.1311.1	6	0.21309	0.33957	0.999999	2435	2	-0.19033	0.9248	0.92448	0.999992	7223	0	-0.19033
LmxM.30.2590.1	6	0.21322	0.33968	0.999999	2436	2	-0.01869	0.21096	0.27282	0.999992	1774	1	-0.01869
LmxM.11.0630.1	6	0.21323	0.3397	0.999999	2437	2	-0.031121	0.87058	0.87024	0.999992	6745	0	-0.031121
LmxM.36.6740.1	5	0.21329	0.32643	0.999999	2438	2	0.34303	0.59615	0.59663	0.999992	4415	0	0.34303
LmxM.09.0650.1	6	0.21338	0.33987	0.999999	2439	2	-0.17889	0.14956	0.23371	0.999992	1480	1	-0.17889
LmxM.26.0250.1	6	0.21338	0.33987	0.999999	2440	2	0.17373	0.2611	0.3064	0.999992	2014	1	0.17373
LmxM.03.0940.1	6	0.21366	0.34014	0.999999	2441	2	-0.44335	0.60277	0.60222	0.999992	4471	0	-0.44335
LmxM.31.0200.1	6	0.21422	0.34068	0.999999	2442	1	0.22332	0.63799	0.63739	0.999992	4756	0	0.22332
LmxM.29.3060.1	6	0.21436	0.34083	0.999999	2443	2	0.21578	0.76532	0.76463	0.999992	5831	0	0.21578
LmxM.09.0430.1	3	0.21437	0.2621	0.999999	2444	1	-0.043652	0.093345	0.1127	0.993621	1074	1	-0.043652
LmxM.32.2860.1	6	0.21448	0.34097	0.999999	2445	2	-0.15622	0.4249	0.43149	0.999992	3094	1	-0.15622
Non-target-40	5	0.21478	0.32818	0.999999	2446	2	-0.18428	0.9154	0.91594	0.999992	7143	0	-0.18428
LmxM.08_29.1390.1	6	0.21478	0.34126	0.999999	2447	2	-0.20568	0.67588	0.67533	0.999992	5074	0	-0.20568
Non-target-77	5	0.21488	0.32829	0.999999	2448	2	0.59712	0.31805	0.33139	0.999992	2367	1	0.59712
LmxM.04.0700.1	6	0.21502	0.34152	0.999999	2449	2	-0.11781	0.6742	0.67366	0.999992	5056	0	-0.11781
LmxM.29.2410.1	4	0.21521	0.31877	0.999999	2450	1	-0.3043	0.032819	0.060279	0.794386	607	2	-0.3043
LmxM.36.1650.1	1	0.21526	0.21428	0.999999	2451	1	-0.39309	0.78474	0.78504	0.999992	5991	0	-0.39309
LmxM.15.0820.1	6	0.21529	0.34177	0.999999	2452	2	-0.29774	0.70089	0.70025	0.999992	5289	0	-0.29774
LmxM.13.1690.1	6	0.21535	0.34184	0.999999	2453	2	-0.43554	0.7811	0.78036	0.999992	5950	0	-0.43554
LmxM.10.1230.1	6	0.2154	0.3419	0.999999	2454	2	-0.12514	0.75772	0.75695	0.999992	5770	0	-0.12514
LmxM.29.1975.1	6	0.21547	0.34197	0.999999	2455	1	-0.094082	0.57781	0.57706	0.999992	4276	0	-0.094082
LmxM.32.1600.1	6	0.21555	0.34204	0.999999	2456	2	-0.12666	0.79566	0.79485	0.999992	6081	0	-0.12666
LmxM.08_29.0200.1	6	0.21572	0.34223	0.999999	2457	1	-0.1396	0.6938	0.69317	0.999992	5237	0	-0.1396
LmxM.33.2070.1	6	0.21612	0.34268	0.999999	2458	2	-0.48202	0.60686	0.60629	0.999992	4497	0	-0.48202
LmxM.36.6060.1	5	0.21613	0.32979	0.999999	2459	2	-0.39151	0.071596	0.1227	0.999992	921	1	-0.39151
LmxM.24.1080.1	5	0.21616	0.32985	0.999999	2460	2	0.011715	0.9309	0.93118	0.999992	7283	0	0.011715
LmxM.29.1940.1	1	0.2162	0.2152	0.999999	2461	0	-0.52823	0.7838	0.78413	0.999992	5981	0	-0.52823
LmxM.32.0050.1	2	0.21643	0.22703	0.999999	2462	1	0.75942	0.031565	0.041755	0.712435	598	1	0.75942
LmxM.19.0980.1	5	0.21654	0.33035	0.999999	2463	2	-0.026247	0.64995	0.65022	0.999992	4861	0	-0.026247
LmxM.08.0810.1	1	0.21659	0.21557	0.999999	2464	0	-0.52673	0.78341	0.78376	0.999992	5975	0	-0.52673
Non-target-63	5	0.21677	0.33061	0.999999	2465	2	-0.019851	0.65572	0.65606	0.999992	4912	0	-0.019851
LmxM.16.1020.1	1	0.21702	0.21604	0.999999	2466	0	-0.53532	0.78298	0.78337	0.999992	5969	0	-0.53532
LmxM.15.1550.1	2	0.21711	0.2276	0.999999	2467	1	-0.26415	0.55134	0.55168	0.999992	4064	0	-0.26415
LmxM.21.0410.1	6	0.21722	0.34382	0.999999	2468	2	-0.32554	0.91159	0.91137	0.999992	7111	0	-0.32554
LmxM.20.1680.1	6	0.21734	0.34393	0.999999	2469	2	-0.16534	0.79785	0.79707	0.999992	6103	0	-0.16534
LmxM.32.2120.1	3	0.21736	0.26427	0.999999	2470	1	0.58693	0.049305	0.076562	0.870259	732	1	0.58693
LmxM.19.0750.1	4	0.21764	0.3201	0.999999	2471	1	0.40487	0.39933	0.399	0.999992	2927	0	0.40487
LmxM.09.1320.1	6	0.21764	0.34427	0.999999	2472	2	-0.33842	0.71002	0.70933	0.999992	5364	0	-0.33842
LmxM.08.0440.1	6	0.21776	0.34438	0.999999	2473	2	-0.1204	0.25955	0.30532	0.999992	2007	1	-0.1204
LmxM.34.3650.1	6	0.21797	0.34458	0.999999	2474	1	-0.092875	0.46003	0.46229	0.999992	3339	1	-0.092875
LmxM.29.3230.1	4	0.21815	0.32037	0.999999	2475	1	-0.20408	0.6089	0.60881	0.999992	4514	0	-0.20408
LmxM.36.1570.1	6	0.21816	0.3448	0.999999	2476	1	0.26862	0.26413	0.30857	0.999992	2029	1	0.26862
LmxM.26.1450.1	6	0.21835	0.34502	0.999999	2477	2	-0.047228	0.46668	0.46824	0.999992	3397	1	-0.047228
LmxM.23.0450.1	6	0.21859	0.34527	0.999999	2478	2	0.42952	0.36642	0.38382	0.999992	2686	1	0.42952
Non-target-13	5	0.21865	0.33284	0.999999	2479	1	-0.088876	0.8878	0.88842	0.999992	6877	0	-0.088876
LmxM.25.0860.1	6	0.21872	0.3454	0.999999	2480	1	-0.1118	0.87087	0.87054	0.999992	6748	0	-0.1118
LmxM.27.1490.1	6	0.21877	0.34547	0.999999	2481	2	-0.25297	0.33796	0.36197	0.999992	2495	1	-0.25297
LmxM.33.3880.1	6	0.21897	0.34569	0.999999	2482	1	0.83142	0.0030781	0.009984	0.401715	191	3	0.83142
LmxM.31.2920.1	6	0.21934	0.3461	0.999999	2483	1	-0.23789	0.6164	0.61585	0.999992	4583	0	-0.23789
LmxM.09.0690.1	5	0.21954	0.33395	0.999999	2484	2	-0.1956	0.64557	0.64575	0.999992	4814	0	-0.1956
LmxM.21.0450.1	6	0.21955	0.34631	0.999999	2485	2	0.25093	0.76796	0.76732	0.999992	5851	0	0.25093
LmxM.08_29.2000.1	6	0.21967	0.34644	0.999999	2486	2	0.19682	0.81178	0.81125	0.999992	6207	0	0.19682
LmxM.34.4270.1	1	0.21973	0.21875	0.999999	2487	0	-0.52988	0.78027	0.78065	0.999992	5939	0	-0.52988
LmxM.34.5390.1	6	0.21997	0.34678	0.999999	2488	2	0.26153	0.45534	0.45805	0.999992	3302	1	0.26153
LmxM.36.3530partial.1	2	0.21997	0.23019	0.999999	2489	1	-0.51822	0.046198	0.054756	0.782725	717	1	-0.51822
LmxM.04.0750.1-LmxM.04.0950.1	2	0.21997	0.23019	0.999999	2490	1	-0.33425	0.761	0.76143	0.999992	5792	0	-0.33425
LmxM.25.2160.1	6	0.22009	0.3469	0.999999	2491	2	-0.47706	0.93328	0.93287	0.999992	7306	0	-0.47706
LmxM.34.5090.1	6	0.22021	0.34703	0.999999	2492	1	-0.17971	0.17947	0.2522	0.999992	1618	1	-0.17971
LmxM.29.2270.1	6	0.22046	0.34733	0.999999	2493	1	0.78982	0.085786	0.14598	0.999992	1009	2	0.78982
LmxM.01.0400.1	6	0.22059	0.34749	0.999999	2494	2	-0.43821	0.71869	0.71796	0.999992	5441	0	-0.43821
LmxM.27.1420.1	6	0.22068	0.34759	0.999999	2495	2	0.1034	0.82577	0.82526	0.999992	6348	0	0.1034
LmxM.29.1220.1	6	0.22074	0.34764	0.999999	2496	2	-0.24927	0.45856	0.46097	0.999992	3325	1	-0.24927
LmxM.32.0220.1	3	0.2208	0.26683	0.999999	2497	1	-0.41934	0.38298	0.38299	0.999992	2810	0	-0.41934
LmxM.10.0250.1	4	0.22086	0.32195	0.999999	2498	1	0.23788	0.27403	0.28115	0.999992	2088	1	0.23788
LmxM.28.1390.1	6	0.22107	0.34799	0.999999	2499	2	-0.35939	0.92283	0.92249	0.999992	7204	0	-0.35939
LmxM.32.2010.1	6	0.22121	0.34814	0.999999	2500	1	-0.36269	0.95885	0.95856	0.999992	7546	0	-0.36269
LmxM.19.1450.1	6	0.22122	0.34815	0.999999	2501	2	-0.015589	0.96874	0.9686	0.999992	7629	0	-0.015589
LmxM.30.1700.1	5	0.22139	0.3362	0.999999	2502	2	-0.46032	0.015342	0.037234	0.688268	414	2	-0.46032
LmxM.34.4550.1	6	0.22145	0.34837	0.999999	2503	1	0.41943	0.039471	0.081052	0.891906	663	2	0.41943
LmxM.25.2070.1	6	0.22188	0.3488	0.999999	2504	2	-0.35731	0.92006	0.91977	0.999992	7182	0	-0.35731
LmxM.32.1560.1	6	0.22195	0.34887	0.999999	2505	1	0.071478	0.10118	0.16762	0.999992	1133	2	0.071478
LmxM.32.2050.1	6	0.22227	0.3492	0.999999	2506	2	-0.42163	0.76438	0.76364	0.999992	5819	0	-0.42163
LmxM.31.2930.1	5	0.22255	0.33754	0.999999	2507	2	0.062859	0.2591	0.2843	0.999992	2003	1	0.062859
LmxM.19.0810.1	6	0.22257	0.34952	0.999999	2508	2	-0.29525	0.060713	0.1108	0.987393	815	2	-0.29525
LmxM.19.0600.1	6	0.2227	0.34968	0.999999	2509	2	-0.33896	0.91408	0.91373	0.999992	7132	0	-0.33896
LmxM.36.1010.1	6	0.2227	0.34968	0.999999	2510	1	0.76876	0.014045	0.036259	0.684615	396	3	0.76876
LmxM.10.1090.1	2	0.22288	0.23276	0.999999	2511	1	0.1521	0.13764	0.13982	0.999992	1400	1	0.1521
LmxM.29.1290.1	6	0.22307	0.35008	0.999999	2512	1	0.72696	0.070158	0.12397	0.999992	909	2	0.72696
LmxM.29.2640.1	6	0.22344	0.35046	0.999999	2513	2	0.047192	0.82018	0.81968	0.999992	6302	0	0.047192
LmxM.34.5270.1	6	0.22381	0.35087	0.999999	2514	1	-0.0013348	0.663	0.66233	0.999992	4958	0	-0.0013348
LmxM.36.4070.1	6	0.22407	0.35116	0.999999	2515	2	-0.4843	0.59237	0.59164	0.999992	4389	0	-0.4843
LmxM.32.1980.1	6	0.22419	0.3513	0.999999	2516	2	0.38297	0.10171	0.1684	0.999992	1137	2	0.38297
LmxM.01.0350.1	6	0.22434	0.35145	0.999999	2517	2	-0.35939	0.0773	0.13416	0.999992	958	1	-0.35939
LmxM.29.0320.1	6	0.22456	0.35171	0.999999	2518	1	-0.20735	0.96833	0.9682	0.999992	7625	0	-0.20735
LmxM.28.0230.1	4	0.22458	0.32406	0.999999	2519	1	-0.29912	0.67335	0.67333	0.999992	5049	0	-0.29912
LmxM.17.0235.1-LmxM.17.0237.1	5	0.22458	0.33994	0.999999	2520	2	-0.27385	0.70323	0.70375	0.999992	5307	0	-0.27385
LmxM.34.0230.1	6	0.22476	0.3519	0.999999	2521	2	-0.096188	0.69062	0.69	0.999992	5206	0	-0.096188
LmxM.08.0660.1	6	0.22482	0.35196	0.999999	2522	2	-0.30149	0.972	0.97188	0.999992	7662	0	-0.30149
Non-target-129	5	0.22519	0.34069	0.999999	2523	2	-0.40883	0.73302	0.73362	0.999992	5549	0	-0.40883
LmxM.23.0010.1	6	0.22524	0.35236	0.999999	2524	2	-0.18694	0.57433	0.57364	0.999992	4245	0	-0.18694
LmxM.19.0960.1	3	0.22546	0.27018	0.999999	2525	1	-0.46312	0.92867	0.92835	0.999992	7256	0	-0.46312
LmxM.34.2890.1	6	0.22575	0.35294	0.999999	2526	2	-0.14573	0.85877	0.85834	0.999992	6638	0	-0.14573
LmxM.21.1330partial.1	5	0.2259	0.34153	0.999999	2527	2	-0.51822	0.0085735	0.022634	0.573735	298	2	-0.51822
LmxM.34.3170.1	6	0.22592	0.35312	0.999999	2528	1	0.091146	0.7129	0.71222	0.999992	5385	0	0.091146
LmxM.11.0790.1	2	0.22593	0.23553	0.999999	2529	1	-0.30999	0.61896	0.61935	0.999992	4606	0	-0.30999
LmxM.11.0560.1	6	0.22596	0.35316	0.999999	2530	2	-0.48568	0.25489	0.30207	0.999992	1976	1	-0.48568
LmxM.14.0940.1	6	0.22604	0.35323	0.999999	2531	1	0.41555	0.70557	0.70488	0.999992	5328	0	0.41555
LmxM.20.1100.1	6	0.22616	0.35337	0.999999	2532	2	-0.28289	0.88309	0.88277	0.999992	6841	0	-0.28289
LmxM.28.0750.1	2	0.22629	0.23584	0.999999	2533	1	-0.16838	0.43174	0.43206	0.999992	3135	0	-0.16838
LmxM.03.0150.1	5	0.22673	0.34252	0.999999	2534	1	0.099491	0.18893	0.23182	0.999992	1672	1	0.099491
LmxM.06.0440.1	6	0.22677	0.35395	0.999999	2535	2	0.26872	0.55492	0.55417	0.999992	4092	0	0.26872
LmxM.18.0840.1	6	0.22684	0.35403	0.999999	2536	1	-0.18819	0.61654	0.616	0.999992	4585	0	-0.18819
LmxM.30.0080.1	6	0.22686	0.35404	0.999999	2537	2	0.49992	0.53239	0.53166	0.999992	3918	0	0.49992
LmxM.33.1200.1	2	0.22688	0.23635	0.999999	2538	1	-0.65774	0.9439	0.94413	0.999992	7395	0	-0.65774
LmxM.29.3690.1	6	0.22692	0.35409	0.999999	2539	2	0.042524	0.73851	0.73783	0.999992	5614	0	0.042524
LmxM.05.0860.1	5	0.22694	0.34276	0.999999	2540	1	0.054368	0.57015	0.57022	0.999992	4209	0	0.054368
LmxM.19.1520.1	6	0.22703	0.3542	0.999999	2541	1	0.19632	0.030483	0.068267	0.838057	589	2	0.19632
LmxM.25.1110.1	6	0.22722	0.35439	0.999999	2542	2	-0.13959	0.9354	0.93501	0.999992	7319	0	-0.13959
LmxM.31.2050.1	2	0.22737	0.2368	0.999999	2543	1	0.98622	0.0098247	0.018633	0.522391	313	1	0.98622
LmxM.20.1180.1	6	0.2274	0.35455	0.999999	2544	2	-0.050823	0.97035	0.9702	0.999992	7647	0	-0.050823
LmxM.33.2080.1	6	0.2274	0.35455	0.999999	2545	1	-0.37769	0.98586	0.98589	0.999992	7787	0	-0.37769
LmxM.25.1530.1	6	0.22752	0.35468	0.999999	2546	1	-0.13178	0.9553	0.95496	0.999992	7515	0	-0.13178
LmxM.03.0620.1	6	0.22765	0.35481	0.999999	2547	2	-0.14726	0.91229	0.91201	0.999992	7117	0	-0.14726
LmxM.17.0480.1	6	0.2277	0.35487	0.999999	2548	2	-0.23267	0.85624	0.8558	0.999992	6607	0	-0.23267
LmxM.16.0890.1-LmxM.16.0890a.1	6	0.22783	0.35503	0.999999	2549	1	0.24201	0.32846	0.35478	0.999992	2433	1	0.24201
LmxM.17.1140.1	6	0.22783	0.35503	0.999999	2550	1	0.60236	0.020749	0.05148	0.760597	490	2	0.60236
LmxM.25.2190.1	5	0.22797	0.34403	0.999999	2551	1	-0.22159	0.26535	0.28909	0.999992	2035	1	-0.22159
LmxM.23.0490.1	4	0.2282	0.32624	0.999999	2552	1	-0.23009	0.19568	0.2151	0.999992	1703	1	-0.23009
LmxM.20.0031.1	6	0.22842	0.35557	0.999999	2553	2	-0.15808	0.5996	0.59898	0.999992	4445	0	-0.15808
LmxM.16.0190.1	6	0.22876	0.35592	0.999999	2554	1	0.2317	0.27958	0.3193	0.999992	2127	1	0.2317
LmxM.29.0210.1	4	0.22883	0.32664	0.999999	2555	1	-0.4643	0.11538	0.15214	0.999992	1247	1	-0.4643
LmxM.04.0080.1	2	0.22887	0.23817	0.999999	2556	1	-0.51822	0.51974	0.52001	0.999992	3825	0	-0.51822
LmxM.18.0960.1	6	0.22888	0.35606	0.999999	2557	2	-0.071072	0.85611	0.85568	0.999992	6606	0	-0.071072
LmxM.32.1850.1	5	0.22895	0.34515	0.999999	2558	2	-0.2826	0.9128	0.91342	0.999992	7120	0	-0.2826
LmxM.29.0060.1	6	0.22913	0.35633	0.999999	2559	2	0.57448	0.003516	0.011046	0.421523	201	1	0.57448
LmxM.36.5990.1	6	0.22937	0.35658	0.999999	2560	1	0.091393	0.12971	0.20706	0.999992	1350	2	0.091393
Non-target-11	5	0.22958	0.34589	0.999999	2561	1	-0.15532	0.85754	0.85775	0.999992	6622	0	-0.15532
LmxM.19.0720.1	6	0.22966	0.35687	0.999999	2562	2	-0.17552	0.94682	0.94643	0.999992	7431	0	-0.17552
LmxM.14.0500.1	6	0.22966	0.35687	0.999999	2563	2	0.059112	0.59034	0.58961	0.999992	4370	0	0.059112
Non-target-1	5	0.22979	0.34613	0.999999	2564	1	-0.40962	0.75606	0.7566	0.999992	5761	0	-0.40962
LmxM.31.2310.1	6	0.2298	0.35702	0.999999	2565	2	-0.3364	0.70343	0.70277	0.999992	5310	0	-0.3364
LmxM.21.1720.1	2	0.22999	0.23916	0.999999	2566	1	-0.60463	0.92006	0.92043	0.999992	7181	0	-0.60463
LmxM.33.1260.1	6	0.23005	0.35724	0.999999	2567	1	-0.35342	0.86469	0.86417	0.999992	6693	0	-0.35342
LmxM.34.1130.1-LmxM.34.1140.1-LmxM.34.1150.1-LmxM.34.1160.1	5	0.23033	0.34675	0.999999	2568	2	-0.50165	0.93695	0.93704	0.999992	7332	0	-0.50165
LmxM.06.0730.1	2	0.23033	0.23947	0.999999	2569	1	-0.26743	0.57229	0.57261	0.999992	4233	0	-0.26743
LmxM.32.0300.1	6	0.23041	0.35764	0.999999	2570	2	0.068383	0.70432	0.70362	0.999992	5318	0	0.068383
LmxM.25.0440.1	6	0.23048	0.35771	0.999999	2571	1	-0.14696	0.54286	0.54222	0.999992	3997	0	-0.14696
LmxM.12.0610.1	6	0.23048	0.35771	0.999999	2572	2	-0.32349	0.89384	0.89355	0.999992	6939	0	-0.32349
Non-target-99	5	0.23081	0.34734	0.999999	2573	2	-0.5066	0.93052	0.9308	0.999992	7280	0	-0.5066
LmxM.36.5220.1	2	0.23087	0.23997	0.999999	2574	1	-0.51514	0.86487	0.86522	0.999992	6694	0	-0.51514
LmxM.30.0600.1	6	0.23089	0.35813	0.999999	2575	2	-0.15866	0.28943	0.32619	0.999992	2171	1	-0.15866
LmxM.10.0980.1	6	0.23104	0.3583	0.999999	2576	2	-0.20523	0.8438	0.84328	0.999992	6516	0	-0.20523
LmxM.36.3830.1	5	0.23118	0.3478	0.999999	2577	1	0.081252	0.42584	0.42674	0.999992	3103	1	0.081252
LmxM.30.3150.1	6	0.23134	0.35859	0.999999	2578	1	0.088915	0.042329	0.085018	0.91276	686	1	0.088915
LmxM.27.0820.1	6	0.23134	0.35859	0.999999	2579	2	-0.032685	0.59878	0.59816	0.999992	4437	0	-0.032685
LmxM.34.3640.1	6	0.23147	0.3587	0.999999	2580	2	-0.067735	0.13018	0.20771	0.999992	1353	1	-0.067735
LmxM.08_29.0470.1	6	0.23156	0.35881	0.999999	2581	2	0.59225	0.0050773	0.014836	0.48044	232	2	0.59225
LmxM.29.2150.1	6	0.23159	0.35885	0.999999	2582	1	0.2391	0.60609	0.60547	0.999992	4494	0	0.2391
LmxM.05.0660.1	6	0.23183	0.3591	0.999999	2583	1	-0.072915	0.010142	0.027013	0.615867	331	3	-0.072915
LmxM.06.1100.1	6	0.23195	0.3592	0.999999	2584	2	-0.11493	0.16798	0.24506	0.999992	1572	1	-0.11493
LmxM.33.4240.1	6	0.23204	0.3593	0.999999	2585	2	-0.29461	0.52367	0.52284	0.999992	3857	1	-0.29461
LmxM.28.0480.1	6	0.23208	0.35935	0.999999	2586	2	0.088782	0.81204	0.81151	0.999992	6210	0	0.088782
LmxM.19.1280.1	6	0.23288	0.36016	0.999999	2587	2	-0.35797	0.82199	0.82153	0.999992	6317	0	-0.35797
LmxM.21.1600.1	4	0.23298	0.32924	0.999999	2588	1	-0.40458	0.17502	0.19849	0.999992	1595	1	-0.40458
LmxM.20.0980.1	6	0.23322	0.36045	0.999999	2589	2	-0.45751	0.010745	0.028453	0.62632	335	1	-0.45751
LmxM.36.3380.1	3	0.23344	0.27619	0.999999	2590	1	-0.0052885	0.79337	0.79309	0.999992	6062	0	-0.0052885
LmxM.16.1260.1	6	0.23361	0.36083	0.999999	2591	2	-0.038104	0.17733	0.25086	0.999992	1608	1	-0.038104
LmxM.28.2350.1	5	0.23366	0.35069	0.999999	2592	1	-0.024741	0.57628	0.57654	0.999992	4258	0	-0.024741
LmxM.29.2460.1-LmxM.29.2470.1-LmxM.29.2490.1-LmxM.29.2550.1	6	0.23376	0.36098	0.999999	2593	2	0.80441	0.16007	0.24019	0.999992	1536	1	0.80441
LmxM.33.2300.1	6	0.2338	0.36102	0.999999	2594	1	0.068094	0.51297	0.51214	0.999992	3780	1	0.068094
LmxM.10.1320.1-LmxM.32.3270.1	1	0.23386	0.23305	0.999999	2595	0	-0.49111	0.76614	0.76652	0.999992	5841	0	-0.49111
LmxM.11.0520.1	6	0.23392	0.36115	0.999999	2596	1	-0.016406	0.61836	0.61786	0.999992	4600	0	-0.016406
LmxM.27.0480.1	6	0.23417	0.36142	0.999999	2597	2	-0.029347	0.45829	0.46071	0.999992	3321	1	-0.029347
LmxM.01.0310.1	6	0.23433	0.36159	0.999999	2598	2	-0.36736	0.79946	0.79878	0.999992	6116	0	-0.36736
LmxM.11.0430.1	1	0.2344	0.23355	0.999999	2599	0	-0.48398	0.7656	0.76594	0.999992	5835	0	-0.48398
LmxM.24.0830.1	6	0.23448	0.36175	0.999999	2600	2	-0.41346	0.16798	0.24506	0.999992	1558	1	-0.41346
LmxM.08_29.1010.1	2	0.23449	0.24315	0.999999	2601	1	-0.42753	0.78471	0.78513	0.999992	5989	0	-0.42753
LmxM.07.0630.1-LmxM.07.0650.1	8	0.23458	0.41508	0.999999	2602	3	-0.14404	0.95191	0.9518	0.999992	7484	0	-0.14404
LmxM.10.0100.1	2	0.23518	0.24373	0.999999	2603	1	-0.54842	0.89311	0.89352	0.999992	6932	0	-0.54842
LmxM.16.1630.1	1	0.23528	0.23441	0.999999	2604	0	-0.49023	0.76472	0.76502	0.999992	5824	0	-0.49023
LmxM.04.0730.1	6	0.23539	0.36268	0.999999	2605	2	-0.34694	0.98957	0.98961	0.999992	7817	0	-0.34694
LmxM.34.5150.1-LmxM.10.0380.1	1	0.23542	0.23454	0.999999	2606	0	-0.48598	0.76458	0.76489	0.999992	5821	0	-0.48598
LmxM.13.0760.1	6	0.23569	0.36301	0.999999	2607	2	1.1176	0.00035618	0.0014245	0.14871	75	4	1.1176
LmxM.33.2550.1	6	0.23591	0.36322	0.999999	2608	2	-0.36612	0.34213	0.3651	0.999992	2520	1	-0.36612
LmxM.33.4010.1	2	0.23598	0.24443	0.999999	2609	1	-0.53412	0.87993	0.88059	0.999992	6815	0	-0.53412
LmxM.12.1200.1	6	0.23613	0.36342	0.999999	2610	1	0.052938	0.73736	0.73666	0.999992	5601	0	0.052938
LmxM.20.0640.1	6	0.23613	0.36342	0.999999	2611	2	-0.16113	0.89731	0.89709	0.999992	6967	0	-0.16113
LmxM.36.0950.1	6	0.23613	0.36342	0.999999	2612	2	-0.15219	0.55741	0.55665	0.999992	4112	0	-0.15219
LmxM.14.1170.1	6	0.23621	0.36351	0.999999	2613	2	-0.04101	0.30415	0.33684	0.999992	2267	1	-0.04101
LmxM.21.1675.1	2	0.23627	0.24469	0.999999	2614	1	-0.26245	0.57683	0.57712	0.999992	4263	0	-0.26245
LmxM.33.2210.1	4	0.23627	0.33109	0.999999	2615	1	-0.016803	0.64474	0.64469	0.999992	4809	0	-0.016803
LmxM.27.2390.1	5	0.23642	0.35387	0.999999	2616	2	0.39404	0.25235	0.279	0.999992	1962	1	0.39404
LmxM.25.2400.1	2	0.23654	0.24498	0.999999	2617	1	0.7984	0.029052	0.039494	0.700988	581	1	0.7984
LmxM.21.0230.1	6	0.23661	0.36397	0.999999	2618	2	-0.20173	0.36091	0.37969	0.999992	2657	1	-0.20173
LmxM.15.1150.1	1	0.23672	0.23593	0.999999	2619	0	-0.47071	0.76328	0.76361	0.999992	5814	0	-0.47071
LmxM.05.1215.1	6	0.23704	0.3644	0.999999	2620	2	-0.27697	0.95194	0.95154	0.999992	7485	0	-0.27697
LmxM.28.0390.1	6	0.23721	0.36458	0.999999	2621	2	0.4497	0.098919	0.16444	0.999992	1113	1	0.4497
LmxM.31.3830.1	1	0.23738	0.23658	0.999999	2622	0	-0.46129	0.76262	0.76292	0.999992	5808	0	-0.46129
LmxM.34.2200.1	6	0.23765	0.36506	0.999999	2623	1	0.74384	0.099304	0.16496	0.999992	1119	2	0.74384
LmxM.13.0020.1	6	0.23772	0.36514	0.999999	2624	2	-0.13852	0.92629	0.92597	0.999992	7237	0	-0.13852
Non-target-28	5	0.23778	0.35555	0.999999	2625	1	-0.29427	0.54728	0.54762	0.999992	4034	0	-0.29427
LmxM.30.2655.1	6	0.23802	0.36544	0.999999	2626	1	-0.19437	0.63592	0.63528	0.999992	4735	0	-0.19437
LmxM.26.0470.1	6	0.23802	0.36544	0.999999	2627	1	-0.13015	0.50518	0.50447	0.999992	3711	1	-0.13015
LmxM.32.1575.1	5	0.23819	0.35602	0.999999	2628	1	-0.12047	0.39874	0.40147	0.999992	2919	1	-0.12047
LmxM.32.0470.1	6	0.2382	0.36563	0.999999	2629	2	-0.37655	0.67564	0.67508	0.999992	5071	0	-0.37655
LmxM.36.2540.1	6	0.2383	0.36573	0.999999	2630	2	-0.0065963	0.46931	0.47063	0.999992	3419	1	-0.0065963
LmxM.36.5070.1	6	0.23832	0.36574	0.999999	2631	1	0.29822	0.060713	0.1108	0.987393	814	1	0.29822
LmxM.09.0120.1	6	0.23845	0.36585	0.999999	2632	1	-0.14266	0.61571	0.61517	0.999992	4574	0	-0.14266
LmxM.27.1560.1	6	0.23848	0.3659	0.999999	2633	2	0.015744	0.84334	0.84282	0.999992	6506	0	0.015744
LmxM.34.5030.1	6	0.23869	0.36611	0.999999	2634	2	-0.23714	0.76185	0.76104	0.999992	5799	0	-0.23714
LmxM.23.1270.1	6	0.23875	0.36616	0.999999	2635	2	-0.20855	0.96224	0.96203	0.999992	7570	0	-0.20855
Non-target-128	5	0.2388	0.35679	0.999999	2636	1	0.026742	0.61172	0.61217	0.999992	4542	0	0.026742
LmxM.29.1100.1	6	0.23887	0.3663	0.999999	2637	2	0.065653	0.66996	0.66942	0.999992	5018	0	0.065653
LmxM.36.1400.1	6	0.23906	0.36648	0.999999	2638	1	-0.13408	0.47841	0.47899	0.999992	3497	1	-0.13408
LmxM.21.0865.1	6	0.23915	0.36657	0.999999	2639	2	-0.064835	0.087347	0.14818	0.999992	1029	1	-0.064835
LmxM.36.1970.1	6	0.23918	0.36659	0.999999	2640	2	-0.44227	0.95015	0.94974	0.999992	7469	0	-0.44227
LmxM.31.3140.1	6	0.23936	0.36676	0.999999	2641	1	0.013035	0.89039	0.89008	0.999992	6909	0	0.013035
LmxM.14.0330.1	6	0.23954	0.36694	0.999999	2642	1	-0.082221	0.56984	0.56913	0.999992	4206	0	-0.082221
LmxM.36.6490.1	6	0.23975	0.36717	0.999999	2643	2	-0.09072	0.93379	0.93337	0.999992	7309	0	-0.09072
LmxM.30.1490.1	6	0.23975	0.36717	0.999999	2644	2	-0.01189	0.05761	0.10653	0.987393	803	2	-0.01189
LmxM.10.0950.1	6	0.23975	0.36717	0.999999	2645	2	-0.36391	0.87172	0.87142	0.999992	6754	0	-0.36391
LmxM.33.4270.1	6	0.24003	0.36741	0.999999	2646	1	0.26228	0.38268	0.39668	0.999992	2808	1	0.26228
LmxM.36.3235.1	2	0.24048	0.24847	0.999999	2647	1	-0.51822	0.8517	0.85191	0.999992	6571	0	-0.51822
LmxM.25.0660.1	5	0.24053	0.35879	0.999999	2648	2	-0.069609	0.3738	0.37902	0.999992	2745	1	-0.069609
LmxM.09.0550.1	6	0.24064	0.36805	0.999999	2649	2	-0.26736	0.96463	0.96446	0.999992	7596	0	-0.26736
LmxM.32.0270.1	4	0.24068	0.33375	0.999999	2650	1	0.10402	0.81953	0.8199	0.999992	6297	0	0.10402
LmxM.25.0670.1	6	0.24069	0.36811	0.999999	2651	2	-0.40772	0.0024484	0.0084141	0.372947	174	2	-0.40772
LmxM.12.0860.1-LmxM.12.0910.1-LmxM.12.1090.1	1	0.24078	0.24006	0.999999	2652	0	-0.47208	0.75922	0.75953	0.999992	5780	0	-0.47208
LmxM.03.0910.1	6	0.24079	0.36821	0.999999	2653	2	-0.11968	0.52429	0.52347	0.999992	3861	1	-0.11968
LmxM.32.1330.1	6	0.24094	0.36838	0.999999	2654	1	0.17757	0.56335	0.56257	0.999992	4157	0	0.17757
LmxM.17.1030.1	6	0.241	0.36841	0.999999	2655	2	-0.023392	0.87917	0.87889	0.999992	6809	0	-0.023392
LmxM.32.1130.1	6	0.24106	0.3685	0.999999	2656	2	-0.17031	0.86068	0.86026	0.999992	6656	0	-0.17031
LmxM.13.0150.1	6	0.24113	0.36856	0.999999	2657	1	0.024187	0.69119	0.69057	0.999992	5212	0	0.024187
LmxM.29.1050.1	6	0.24142	0.36887	0.999999	2658	2	-0.33349	0.93166	0.93126	0.999992	7289	0	-0.33349
LmxM.16.0850.1	6	0.24143	0.36889	0.999999	2659	1	0.12332	0.56588	0.56508	0.999992	4174	0	0.12332
LmxM.30.2100.1	6	0.24161	0.36909	0.999999	2660	1	0.26057	0.67468	0.67413	0.999992	5063	0	0.26057
LmxM.33.4570.1	2	0.24166	0.24948	0.999999	2661	1	-0.17744	0.46278	0.46302	0.999992	3364	0	-0.17744
LmxM.11.1170.1	6	0.24192	0.36937	0.999999	2662	1	0.38983	0.0017593	0.006249	0.319866	152	2	0.38983
LmxM.17.0750.1	6	0.24203	0.3695	0.999999	2663	2	-0.17076	0.35917	0.37831	0.999992	2642	1	-0.17076
LmxM.17.1060.1	6	0.24209	0.36955	0.999999	2664	2	-0.2768	0.88116	0.88087	0.999992	6826	0	-0.2768
LmxM.30.2640.1	6	0.24216	0.36964	0.999999	2665	1	0.43867	0.49101	0.4909	0.999992	3602	1	0.43867
Non-target-8	5	0.24222	0.36075	0.999999	2666	2	-0.51003	0.72963	0.73031	0.999992	5516	0	-0.51003
LmxM.07.0740.1	6	0.24249	0.36996	0.999999	2667	2	-0.36901	0.44923	0.45252	0.999992	3253	1	-0.36901
Non-target-200	5	0.24259	0.36116	0.999999	2668	1	0.54069	0.43954	0.43982	0.999992	3193	1	0.54069
Non-target-132	5	0.2429	0.36154	0.999999	2669	1	0.14677	0.6673	0.6676	0.999992	5000	0	0.14677
LmxM.36.5740.1	6	0.24309	0.37058	0.999999	2670	2	-0.22453	0.93726	0.93686	0.999992	7336	0	-0.22453
LmxM.36.1440.1	6	0.2435	0.37101	0.999999	2671	2	-0.39116	0.62297	0.62246	0.999992	4634	0	-0.39116
LmxM.36.6530.1	6	0.2435	0.37101	0.999999	2672	1	-0.13872	0.88262	0.88224	0.999992	6836	0	-0.13872
LmxM.28.2230.1	6	0.2435	0.37101	0.999999	2673	1	-0.17603	0.047339	0.092098	0.935044	721	2	-0.17603
LmxM.34.2770.1	6	0.2435	0.37101	0.999999	2674	1	0.73623	0.01333	0.034546	0.676039	381	3	0.73623
LmxM.06.0470.1	6	0.2435	0.37101	0.999999	2675	1	-0.18273	0.90685	0.90669	0.999992	7069	0	-0.18273
LmxM.35.2470.1	6	0.2435	0.37101	0.999999	2676	2	0.50968	0.020338	0.050548	0.759554	480	3	0.50968
LmxM.04.1030.1	6	0.24367	0.3712	0.999999	2677	2	-0.37039	0.95691	0.95663	0.999992	7533	0	-0.37039
LmxM.22.1020.1	5	0.24369	0.36245	0.999999	2678	2	-0.44013	0.38347	0.38778	0.999992	2815	1	-0.44013
Non-target-85	5	0.24369	0.36245	0.999999	2679	2	-0.15331	0.67576	0.67594	0.999992	5073	0	-0.15331
LmxM.21.1640.1	2	0.24392	0.25152	0.999999	2680	1	-0.15076	0.42571	0.426	0.999992	3100	0	-0.15076
LmxM.14.1000.1	5	0.24393	0.36272	0.999999	2681	2	-0.4542	0.6343	0.63458	0.999992	4720	0	-0.4542
LmxM.13.0250.1	6	0.24395	0.37148	0.999999	2682	2	-0.019119	0.0021419	0.0075206	0.358808	165	2	-0.019119
LmxM.18.1430.1	5	0.24402	0.36283	0.999999	2683	1	-0.020445	0.62187	0.6223	0.999992	4623	0	-0.020445
LmxM.36.5660.1	6	0.24404	0.37158	0.999999	2684	2	-0.30881	0.88518	0.88485	0.999992	6856	0	-0.30881
LmxM.34.0200.1	6	0.24416	0.37169	0.999999	2685	2	0.2769	0.12966	0.20701	0.999992	1349	2	0.2769
Non-target-7	5	0.24421	0.36306	0.999999	2686	2	-0.44817	0.57708	0.57738	0.999992	4268	0	-0.44817
LmxM.34.5100.1	3	0.24429	0.2841	0.999999	2687	1	-0.11913	0.11546	0.13144	0.999992	1250	1	-0.11913
LmxM.27.0040.1	4	0.24429	0.33591	0.999999	2688	1	-0.26206	0.92744	0.92747	0.999992	7247	0	-0.26206
LmxM.17.1120.1	5	0.24439	0.36326	0.999999	2689	2	-0.46978	0.6712	0.6714	0.999992	5029	0	-0.46978
LmxM.31.0230.1	1	0.24453	0.24385	0.999999	2690	0	-0.46627	0.75547	0.75578	0.999992	5753	0	-0.46627
LmxM.32.2240.1	6	0.24471	0.37222	0.999999	2691	2	0.2015	0.4883	0.48836	0.999992	3581	1	0.2015
LmxM.09.1440.1	6	0.24495	0.37245	0.999999	2692	2	-0.19363	0.8079	0.80722	0.999992	6179	0	-0.19363
LmxM.10.0530.1	6	0.24504	0.37253	0.999999	2693	2	-0.22332	0.97186	0.97174	0.999992	7660	0	-0.22332
LmxM.18.0580.1	1	0.24542	0.24471	0.999999	2694	0	-0.45683	0.75458	0.75489	0.999992	5745	0	-0.45683
Non-target-72	5	0.24585	0.36502	0.999999	2695	1	-0.35687	0.83931	0.83976	0.999992	6470	0	-0.35687
LmxM.29.0670.1-LmxM.29.0690.1	1	0.24585	0.24516	0.999999	2696	0	-0.4646	0.75415	0.75444	0.999992	5738	0	-0.4646
LmxM.14.0120.1	6	0.24598	0.37351	0.999999	2697	1	0.0093769	0.87337	0.87311	0.999992	6764	0	0.0093769
LmxM.11.0550.1	3	0.24616	0.28545	0.999999	2698	1	0.59175	0.27343	0.27384	0.999992	2084	1	0.59175
LmxM.31.3440.1	6	0.24622	0.37377	0.999999	2699	2	-0.094502	0.32648	0.3533	0.999992	2420	1	-0.094502
LmxM.16.0510.1	6	0.24664	0.37423	0.999999	2700	1	-0.13221	0.62133	0.6208	0.999992	4616	0	-0.13221
LmxM.21.1060.1-LmxM.21.1070.1	2	0.24692	0.25422	0.999999	2701	1	0.23142	0.052567	0.060375	0.794386	768	1	0.23142
LmxM.08_29.1750.1-LmxM.08_29.1760.1	6	0.24695	0.37453	0.999999	2702	1	-0.036082	0.6804	0.67975	0.999992	5113	0	-0.036082
LmxM.16.0100.1	6	0.24699	0.37458	0.999999	2703	2	0.20701	0.83693	0.83644	0.999992	6451	0	0.20701
LmxM.15.0440c.1	6	0.24717	0.3748	0.999999	2704	2	-0.29131	0.7986	0.79791	0.999992	6110	0	-0.29131
LmxM.36.3370.1	1	0.24731	0.24663	0.999999	2705	0	-0.45497	0.75269	0.75293	0.999992	5726	0	-0.45497
LmxM.33.3710.1	6	0.24731	0.37493	0.999999	2706	1	0.30009	0.79672	0.79596	0.999992	6091	0	0.30009
LmxM.11.0860.1-LmxM.19.0950.1	1	0.24788	0.24716	0.999999	2707	0	-0.46367	0.75212	0.75234	0.999992	5723	0	-0.46367
LmxM.34.1380.1	6	0.24858	0.37628	0.999999	2708	2	-0.22348	0.98977	0.9898	0.999992	7820	0	-0.22348
LmxM.08.0180.1	6	0.24864	0.37636	0.999999	2709	2	-0.15328	0.51741	0.51658	0.999992	3808	1	-0.15328
LmxM.29.3140.1	1	0.24866	0.24795	0.999999	2710	0	-0.46329	0.75134	0.75155	0.999992	5715	0	-0.46329
LmxM.34.4900.1	6	0.24885	0.37658	0.999999	2711	2	-0.45958	0.88993	0.88962	0.999992	6901	0	-0.45958
LmxM.15.1480.1	6	0.24888	0.3766	0.999999	2712	1	0.0094999	0.054178	0.10172	0.965335	780	2	0.0094999
LmxM.26.0185.1	6	0.24922	0.377	0.999999	2713	2	-0.23852	0.83339	0.83289	0.999992	6420	0	-0.23852
LmxM.31.3630.1	3	0.24923	0.28772	0.999999	2714	1	-0.36349	0.7773	0.77702	0.999992	5919	0	-0.36349
LmxM.20.0660.1	5	0.24936	0.3691	0.999999	2715	1	0.048063	0.65253	0.65284	0.999992	4883	0	0.048063
LmxM.30.0540.1	6	0.24948	0.37727	0.999999	2716	2	0.70157	0.007909	0.021655	0.555653	288	3	0.70157
LmxM.15.0840.1	3	0.24954	0.28797	0.999999	2717	1	-0.226	0.92138	0.92105	0.999992	7196	0	-0.226
LmxM.31.2440.1	6	0.2496	0.37741	0.999999	2718	1	0.22873	0.085288	0.14529	0.999992	1007	2	0.22873
LmxM.06.0220.1	2	0.24964	0.25669	0.999999	2719	1	-0.40688	0.78595	0.7864	0.999992	5999	0	-0.40688
LmxM.21.1558.1	1	0.24982	0.24908	0.999999	2720	0	-0.45531	0.75018	0.75039	0.999992	5706	0	-0.45531
LmxM.26.2240.1	6	0.24984	0.37765	0.999999	2721	2	-0.23487	0.64628	0.64571	0.999992	4824	0	-0.23487
LmxM.10.0390.1-LmxM.10.0405.1-LmxM.10.0470.1	2	0.24986	0.25688	0.999999	2722	1	-0.54435	0.89752	0.89793	0.999992	6972	0	-0.54435
LmxM.07.0050.1	6	0.24998	0.37779	0.999999	2723	2	0.052971	0.66495	0.66431	0.999992	4976	0	0.052971
LmxM.09.0220.1	6	0.25014	0.37794	0.999999	2724	1	-0.024749	0.88087	0.88058	0.999992	6820	0	-0.024749
LmxM.14.0970.1	1	0.25019	0.24945	0.999999	2725	0	-0.44769	0.74981	0.75001	0.999992	5704	0	-0.44769
LmxM.06.0800.1	6	0.25038	0.37819	0.999999	2726	2	-0.42244	0.95176	0.95137	0.999992	7483	0	-0.42244
LmxM.24.1900.1	6	0.25039	0.37819	0.999999	2727	2	-0.066848	0.12444	0.19987	0.999992	1304	1	-0.066848
LmxM.23.0140.1	6	0.2505	0.37831	0.999999	2728	2	-0.37275	0.26157	0.30676	0.999992	2017	1	-0.37275
LmxM.06.0930.1	6	0.25057	0.37837	0.999999	2729	1	0.16093	0.64438	0.6438	0.999992	4805	0	0.16093
LmxM.31.1800.1	1	0.25064	0.24992	0.999999	2730	0	-0.45453	0.74936	0.74957	0.999992	5701	0	-0.45453
LmxM.36.3280.1	6	0.25075	0.37857	0.999999	2731	1	-0.0057074	0.16798	0.24506	0.999992	1568	1	-0.0057074
LmxM.36.3650.1	6	0.25075	0.37857	0.999999	2732	1	0.33515	0.32615	0.35306	0.999992	2416	1	0.33515
LmxM.27.0050.1	6	0.25093	0.37874	0.999999	2733	1	0.11288	0.20617	0.26969	0.999992	1753	1	0.11288
LmxM.05.1070.1-LmxM.05.1070a.1	6	0.25099	0.3788	0.999999	2734	2	-0.24982	0.91039	0.91019	0.999992	7100	0	-0.24982
LmxM.28.2580.1	6	0.25105	0.37885	0.999999	2735	2	-0.26433	0.72986	0.72908	0.999992	5517	0	-0.26433
LmxM.02.0700.1	6	0.25117	0.37896	0.999999	2736	1	0.47918	0.14585	0.22959	0.999992	1460	2	0.47918
LmxM.25.1400.1	6	0.2512	0.37899	0.999999	2737	2	-0.42307	0.79087	0.79023	0.999992	6044	0	-0.42307
LmxM.13.0200.1	3	0.25125	0.28926	0.999999	2738	1	0.11421	0.63325	0.63306	0.999992	4716	0	0.11421
LmxM.26.2520.1	6	0.25141	0.37921	0.999999	2739	1	-0.052347	0.46341	0.46529	0.999992	3370	1	-0.052347
LmxM.02.0530.1	6	0.25151	0.37932	0.999999	2740	2	-0.08757	0.46058	0.4628	0.999992	3343	1	-0.08757
LmxM.26.1720.1	1	0.25156	0.25084	0.999999	2741	0	-0.45156	0.74844	0.74869	0.999992	5696	0	-0.45156
LmxM.01.0530.1	6	0.25225	0.38008	0.999999	2742	1	-0.4035	0.95758	0.95734	0.999992	7538	0	-0.4035
LmxM.33.0705.1	1	0.25239	0.25168	0.999999	2743	0	-0.45248	0.74761	0.74788	0.999992	5688	0	-0.45248
LmxM.09.0450.1	6	0.25261	0.38047	0.999999	2744	1	0.013583	0.12595	0.20189	0.999992	1315	1	0.013583
LmxM.16.1480.1	6	0.25285	0.38073	0.999999	2745	1	-0.012647	0.91543	0.91512	0.999992	7145	0	-0.012647
LmxM.25.0240.1	1	0.25296	0.25225	0.999999	2746	0	-0.45123	0.74704	0.74732	0.999992	5680	0	-0.45123
LmxM.20.1550.1-LmxM.20.1560.1	1	0.25306	0.25234	0.999999	2747	0	-0.45082	0.74694	0.74723	0.999992	5679	0	-0.45082
LmxM.12.0460.1	6	0.25307	0.38096	0.999999	2748	2	0.25146	0.70011	0.69943	0.999992	5285	0	0.25146
LmxM.08_29.2860.1-LmxM.33.2780.1	2	0.25332	0.26013	0.999999	2749	1	-0.18305	0.48478	0.48483	0.999992	3552	0	-0.18305
LmxM.34.2725.1	6	0.25399	0.38188	0.999999	2750	2	-0.11147	0.74652	0.74589	0.999992	5674	0	-0.11147
LmxM.28.0590.1	6	0.25417	0.38207	0.999999	2751	1	-0.31481	0.17433	0.24898	0.999992	1593	1	-0.31481
LmxM.22.0680.1	1	0.2542	0.25343	0.999999	2752	0	-0.45265	0.7458	0.74607	0.999992	5668	0	-0.45265
LmxM.31.3740.1	3	0.25421	0.29148	0.999999	2753	1	-0.45573	0.92752	0.92722	0.999992	7248	0	-0.45573
LmxM.36.0100.1	6	0.25435	0.38224	0.999999	2754	1	0.22628	0.35843	0.37775	0.999992	2639	1	0.22628
Non-target-64	5	0.25441	0.37506	0.999999	2755	2	-0.44223	0.85427	0.85446	0.999992	6591	0	-0.44223
LmxM.34.2660.1	6	0.25465	0.38253	0.999999	2756	1	-0.0003038	0.95984	0.95963	0.999992	7558	0	-0.0003038
LmxM.26.0730.1	6	0.25472	0.38261	0.999999	2757	2	-0.31851	0.69142	0.6908	0.999992	5216	0	-0.31851
LmxM.25.1840.1	5	0.25497	0.3757	0.999999	2758	1	0.015123	0.40112	0.40363	0.999992	2939	1	0.015123
LmxM.28.1370.1	2	0.25513	0.26176	0.999999	2759	1	-0.3728	0.74028	0.7407	0.999992	5629	0	-0.3728
LmxM.24.1905.1	6	0.25515	0.38308	0.999999	2760	2	-0.21715	0.90691	0.90674	0.999992	7071	0	-0.21715
LmxM.24.1720.1	6	0.25525	0.38317	0.999999	2761	2	0.14729	0.5458	0.54503	0.999992	4021	0	0.14729
LmxM.03.0660.1	6	0.25549	0.38343	0.999999	2762	1	-0.038631	0.51649	0.51566	0.999992	3798	1	-0.038631
LmxM.15.0850.1	6	0.25564	0.38359	0.999999	2763	2	0.25155	0.02267	0.055826	0.782725	516	1	0.25155
LmxM.08_29.1460.1	6	0.2557	0.38365	0.999999	2764	2	0.30007	0.0099101	0.02645	0.60828	327	2	0.30007
LmxM.30.0410.1	6	0.25585	0.38379	0.999999	2765	1	-0.22003	0.81937	0.81887	0.999992	6293	0	-0.22003
LmxM.19.0590.1	6	0.25585	0.38379	0.999999	2766	1	0.13267	0.7413	0.74067	0.999992	5632	0	0.13267
LmxM.16.0530.1	3	0.25597	0.29284	0.999999	2767	1	0.33887	0.57126	0.57102	0.999992	4221	0	0.33887
LmxM.36.1230.1	6	0.25659	0.38458	0.999999	2768	2	-0.18743	0.89349	0.89318	0.999992	6938	0	-0.18743
LmxM.28.0710.1	6	0.2568	0.38479	0.999999	2769	1	0.09764	0.31628	0.34578	0.999992	2351	1	0.09764
LmxM.29.1360.1	6	0.2569	0.38491	0.999999	2770	2	-0.14318	0.54026	0.53962	0.999992	3976	0	-0.14318
LmxM.04.0650.1	6	0.25692	0.38495	0.999999	2771	1	-0.06011	0.65334	0.65271	0.999992	4891	0	-0.06011
LmxM.09.0300.1	6	0.25724	0.38525	0.999999	2772	2	-0.2027	0.28902	0.32589	0.999992	2167	1	-0.2027
LmxM.21.1260.1	6	0.2573	0.38531	0.999999	2773	2	-0.41765	0.69639	0.69575	0.999992	5256	0	-0.41765
Non-target-149	5	0.25735	0.37859	0.999999	2774	2	0.016706	0.78563	0.78616	0.999992	5997	0	0.016706
LmxM.18.0920.1	6	0.25794	0.38601	0.999999	2775	2	-0.28946	0.080802	0.13911	0.999992	983	1	-0.28946
LmxM.25.1070.1	6	0.25825	0.38636	0.999999	2776	2	-0.16106	0.63476	0.63413	0.999992	4723	0	-0.16106
LmxM.29.0230.1	6	0.2583	0.38641	0.999999	2777	1	-0.0056244	0.76519	0.76449	0.999992	5828	0	-0.0056244
Non-target-69	5	0.25847	0.37994	0.999999	2778	2	0.16675	0.61142	0.6119	0.999992	4537	0	0.16675
LmxM.36.5210.1	6	0.25848	0.38659	0.999999	2779	1	0.39424	0.56611	0.5653	0.999992	4176	0	0.39424
LmxM.28.0290.1	1	0.25907	0.25848	0.999999	2780	0	-0.41229	0.74093	0.74118	0.999992	5631	0	-0.41229
LmxM.36.4990.1	6	0.25907	0.38722	0.999999	2781	1	1.3292	0.00055661	0.0021246	0.172129	92	4	1.3292
LmxM.24.0530.1	5	0.2591	0.38071	0.999999	2782	1	0.10221	0.71379	0.71438	0.999992	5400	0	0.10221
LmxM.30.1470.1	6	0.25935	0.38752	0.999999	2783	2	0.57097	0.0041087	0.012477	0.444994	216	2	0.57097
Non-target-120	5	0.25936	0.38099	0.999999	2784	2	-0.28156	0.7738	0.7742	0.999992	5892	0	-0.28156
LmxM.30.1010.1	6	0.25955	0.38773	0.999999	2785	1	-0.17314	0.73413	0.73347	0.999992	5562	0	-0.17314
LmxM.04.0620.1	6	0.25969	0.38789	0.999999	2786	2	-0.051233	0.625	0.62448	0.999992	4649	0	-0.051233
LmxM.07.0615.1	4	0.2598	0.34527	0.999999	2787	1	-0.3238	0.93193	0.93204	0.999992	7292	0	-0.3238
LmxM.25.0590.1	2	0.26014	0.26611	0.999999	2788	1	-0.16501	0.47964	0.47967	0.999992	3512	0	-0.16501
LmxM.19.1315.1-LmxM.19.1351.1-LmxM.19.1365.1	3	0.26027	0.29593	0.999999	2789	1	0.13902	0.74463	0.74434	0.999992	5657	0	0.13902
LmxM.20.0450.1	2	0.26049	0.26642	0.999999	2790	1	-0.16258	0.46625	0.46651	0.999992	3392	0	-0.16258
LmxM.02.0420.1	6	0.26073	0.38896	0.999999	2791	2	-0.2248	0.95698	0.9567	0.999992	7534	0	-0.2248
LmxM.12.1240.1	6	0.26098	0.38923	0.999999	2792	2	0.41027	0.12323	0.19818	0.999992	1295	2	0.41027
LmxM.34.2030.1	6	0.26104	0.38928	0.999999	2793	2	-0.27605	0.25633	0.30304	0.999992	1981	1	-0.27605
LmxM.21.1740.1	6	0.26135	0.3896	0.999999	2794	2	-0.11273	0.072736	0.12759	0.999992	929	2	-0.11273
LmxM.31.2100.1	6	0.26156	0.38986	0.999999	2795	2	-0.018226	0.30154	0.33497	0.999992	2255	1	-0.018226
LmxM.32.2430.1	6	0.26175	0.39008	0.999999	2796	1	0.31735	0.48755	0.48763	0.999992	3574	1	0.31735
LmxM.36.1720.1	6	0.26175	0.39008	0.999999	2797	2	-0.029953	0.85177	0.85135	0.999992	6573	0	-0.029953
LmxM.17.0530.1	6	0.26175	0.39008	0.999999	2798	1	0.60586	0.10487	0.17274	0.999992	1167	2	0.60586
LmxM.27.1090.1	6	0.26184	0.39015	0.999999	2799	2	-0.49547	0.98601	0.98604	0.999992	7790	0	-0.49547
LmxM.14.0760.1	2	0.26218	0.26795	0.999999	2800	1	-0.22122	0.55839	0.5586	0.999992	4118	0	-0.22122
LmxM.28.1520.1	6	0.26235	0.39064	0.999999	2801	1	-0.15781	0.73889	0.7382	0.999992	5616	0	-0.15781
LmxM.29.0110.1	5	0.26246	0.38468	0.999999	2802	2	-0.38417	0.98527	0.98528	0.999992	7782	0	-0.38417
LmxM.31.0880.1-LmxM.34.0600.1	1	0.26272	0.26211	0.999999	2803	0	-0.43159	0.73728	0.73731	0.999992	5598	0	-0.43159
LmxM.34.3550.1	6	0.26276	0.39108	0.999999	2804	2	-0.10809	0.58672	0.58597	0.999992	4342	0	-0.10809
LmxM.30.2620.1	6	0.26286	0.39118	0.999999	2805	2	0.30613	0.38012	0.39465	0.999992	2793	1	0.30613
LmxM.14.0670.1	6	0.26294	0.39128	0.999999	2806	1	-0.0045736	0.495	0.49466	0.999992	3632	1	-0.0045736
LmxM.36.6430.1	6	0.26307	0.39141	0.999999	2807	2	0.52582	0.018382	0.046061	0.723664	454	2	0.52582
LmxM.08_29.0110.1	12	0.26319	0.49034	0.999999	2808	3	-0.27337	0.91831	0.9181	0.999992	7164	0	-0.27337
LmxM.26.1240.1	4	0.2633	0.34739	0.999999	2809	1	-0.014145	0.34945	0.34985	0.999992	2567	1	-0.014145
LmxM.15.1545.1	5	0.2633	0.38565	0.999999	2810	1	-0.24246	0.9237	0.92407	0.999992	7214	0	-0.24246
LmxM.25.1430.1	6	0.26332	0.39168	0.999999	2811	2	0.045909	0.38032	0.39477	0.999992	2795	1	0.045909
LmxM.36.3960.1	6	0.2635	0.39186	0.999999	2812	2	-0.11166	0.71408	0.71338	0.999992	5403	0	-0.11166
LmxM.36.4960.1	6	0.26383	0.39219	0.999999	2813	1	0.29392	0.707	0.70627	0.999992	5337	0	0.29392
LmxM.08.0240.1	1	0.26384	0.26323	0.999999	2814	0	-0.42784	0.73616	0.73618	0.999992	5585	0	-0.42784
LmxM.22.0180.1	6	0.26407	0.39246	0.999999	2815	1	-0.025675	0.80494	0.80416	0.999992	6155	0	-0.025675
LmxM.01.0710.1	6	0.26415	0.39254	0.999999	2816	2	-0.081141	0.20377	0.26814	0.999992	1739	1	-0.081141
LmxM.07.0140.1	5	0.2643	0.38685	0.999999	2817	1	0.34612	0.4936	0.49373	0.999992	3621	0	0.34612
LmxM.12.0400.1	6	0.26455	0.39295	0.999999	2818	2	-0.18365	0.89866	0.89848	0.999992	6985	0	-0.18365
LmxM.31.2190.1	6	0.26466	0.39307	0.999999	2819	1	0.19735	0.68923	0.68863	0.999992	5194	0	0.19735
LmxM.10.0580.1	6	0.26467	0.39308	0.999999	2820	2	-0.024426	0.53402	0.53339	0.999992	3932	0	-0.024426
LmxM.31.3420.1	6	0.26489	0.39329	0.999999	2821	2	-0.14541	0.14956	0.23371	0.999992	1479	1	-0.14541
LmxM.32.2330.1	6	0.2649	0.39331	0.999999	2822	2	-0.094794	0.81719	0.81673	0.999992	6266	0	-0.094794
LmxM.08_29.0700.1	6	0.26504	0.39347	0.999999	2823	2	-0.44507	0.65305	0.65242	0.999992	4887	0	-0.44507
LmxM.20.0300.1	5	0.26525	0.38789	0.999999	2824	1	-0.2857	0.85074	0.85092	0.999992	6565	0	-0.2857
LmxM.36.4610.1	6	0.26531	0.39377	0.999999	2825	1	0.37209	0.023072	0.056758	0.786455	520	3	0.37209
Non-target-33	5	0.2657	0.38843	0.999999	2826	1	0.90854	0.093614	0.15553	0.999992	1078	2	0.90854
LmxM.13.1410.1	6	0.2659	0.39445	0.999999	2827	2	-0.33874	0.73061	0.72986	0.999992	5528	0	-0.33874
LmxM.24.1430.1	6	0.26596	0.39451	0.999999	2828	2	-0.023131	0.98049	0.98051	0.999992	7734	0	-0.023131
LmxM.34.0160.1	3	0.26598	0.30027	0.999999	2829	1	-0.25219	0.76148	0.76118	0.999992	5796	0	-0.25219
LmxM.29.2230.1	6	0.2662	0.39473	0.999999	2830	2	-0.25382	0.79926	0.79856	0.999992	6115	0	-0.25382
LmxM.28.0700.1	4	0.2663	0.34916	0.999999	2831	1	-0.026489	0.77298	0.77335	0.999992	5884	0	-0.026489
LmxM.34.2790.1	6	0.2664	0.39491	0.999999	2832	2	-0.33393	0.54572	0.54495	0.999992	4020	0	-0.33393
LmxM.20.0500.1	6	0.26714	0.39568	0.999999	2833	2	-0.23643	0.24101	0.2926	0.999992	1913	1	-0.23643
LmxM.22.0170.1	6	0.2672	0.39573	0.999999	2834	2	0.18448	0.102	0.16883	0.999992	1143	1	0.18448
LmxM.09.0250.1	6	0.26726	0.39581	0.999999	2835	1	0.046093	0.56836	0.56763	0.999992	4195	0	0.046093
LmxM.09.0490.1	6	0.26744	0.39602	0.999999	2836	2	-0.15953	0.68992	0.68931	0.999992	5198	0	-0.15953
LmxM.09.1010.1	6	0.2675	0.39609	0.999999	2837	2	-0.17945	0.89315	0.89282	0.999992	6933	0	-0.17945
LmxM.19.1120.1	4	0.26751	0.34992	0.999999	2838	1	0.32545	0.72452	0.72469	0.999992	5481	0	0.32545
LmxM.34.3480.1	6	0.26773	0.39634	0.999999	2839	2	-0.068982	0.85776	0.85737	0.999992	6626	0	-0.068982
LmxM.06.1020.1	4	0.26783	0.35012	0.999999	2840	1	0.9698	0.0015461	0.0043633	0.264266	135	2	0.9698
LmxM.23.0670.1	6	0.268	0.3966	0.999999	2841	2	-0.10656	0.81684	0.81637	0.999992	6262	0	-0.10656
LmxM.20.0060.1	6	0.26809	0.3967	0.999999	2842	1	0.10989	0.71317	0.71248	0.999992	5391	0	0.10989
Non-target-84	5	0.26814	0.39136	0.999999	2843	2	-0.21658	0.8435	0.84379	0.999992	6509	0	-0.21658
LmxM.34.2540.1	3	0.26822	0.30195	0.999999	2844	1	0.060415	0.80639	0.80604	0.999992	6165	0	0.060415
LmxM.31.1050.1	5	0.26827	0.39151	0.999999	2845	2	-0.26794	0.6484	0.64867	0.999992	4847	0	-0.26794
LmxM.27.2210.1	5	0.26893	0.3923	0.999999	2846	2	-0.43501	0.81515	0.81573	0.999992	6242	0	-0.43501
LmxM.34.3990.1	5	0.26893	0.3923	0.999999	2847	2	-0.39653	0.8538	0.85401	0.999992	6589	0	-0.39653
LmxM.18.1050.1	6	0.26915	0.3978	0.999999	2848	1	0.13051	0.71696	0.71624	0.999992	5426	0	0.13051
LmxM.27.1970.1	2	0.26935	0.27458	0.999999	2849	1	0.23633	0.13434	0.13667	0.999992	1381	1	0.23633
LmxM.31.3790.1	1	0.2694	0.26886	0.999999	2850	0	-0.41266	0.7306	0.73063	0.999992	5527	0	-0.41266
LmxM.08.0135.1	6	0.26969	0.39836	0.999999	2851	2	-0.31194	0.94856	0.94817	0.999992	7446	0	-0.31194
LmxM.05.0080.1	2	0.2706	0.27567	0.999999	2852	1	-0.4187	0.80802	0.80851	0.999992	6181	0	-0.4187
LmxM.13.1320.1	6	0.27077	0.39954	0.999999	2853	2	-0.26275	0.72787	0.72709	0.999992	5500	0	-0.26275
LmxM.13.0090.1	6	0.27092	0.39968	0.999999	2854	2	-0.43405	0.73189	0.73121	0.999992	5542	0	-0.43405
LmxM.32.2420.1	6	0.27099	0.39977	0.999999	2855	2	-0.27045	0.70432	0.70362	0.999992	5319	0	-0.27045
LmxM.36.2600.1	6	0.27127	0.40007	0.999999	2856	1	0.31126	0.048645	0.093883	0.94342	728	2	0.31126
LmxM.08_29.2170.1	6	0.27145	0.40026	0.999999	2857	2	0.075103	0.37703	0.39218	0.999992	2771	1	0.075103
LmxM.27.1295.1	4	0.27154	0.35239	0.999999	2858	1	-0.26924	0.93244	0.93253	0.999992	7297	0	-0.26924
LmxM.18.1460.1	6	0.27158	0.4004	0.999999	2859	2	-0.17383	0.45939	0.4617	0.999992	3334	1	-0.17383
LmxM.31.0060.1	3	0.2717	0.30465	0.999999	2860	1	-0.055243	0.46798	0.46772	0.999992	3406	0	-0.055243
LmxM.29.2820.1	6	0.27174	0.40059	0.999999	2861	1	0.075341	0.47426	0.4752	0.999992	3468	1	0.075341
LmxM.36.1240.1	6	0.27186	0.40071	0.999999	2862	1	0.62161	0.4535	0.45643	0.999992	3290	1	0.62161
LmxM.33.4090.1	6	0.27209	0.40097	0.999999	2863	1	-0.32424	0.94132	0.94094	0.999992	7369	0	-0.32424
LmxM.27.1860.1	5	0.27216	0.39621	0.999999	2864	2	0.19741	0.26828	0.29134	0.999992	2053	1	0.19741
LmxM.06.0600.1	6	0.27221	0.40108	0.999999	2865	1	0.050939	0.82915	0.82869	0.999992	6379	0	0.050939
LmxM.18.1230.1	6	0.27256	0.40143	0.999999	2866	1	0.07648	0.11031	0.1803	0.999992	1210	2	0.07648
LmxM.33.0380.1	6	0.27263	0.40151	0.999999	2867	2	-0.23903	0.27911	0.31898	0.999992	2124	1	-0.23903
LmxM.26.1000.1	6	0.27269	0.40158	0.999999	2868	2	-0.15603	0.62283	0.62231	0.999992	4633	0	-0.15603
LmxM.29.0830.1	6	0.27275	0.40163	0.999999	2869	2	-0.34227	0.21209	0.27352	0.999992	1778	1	-0.34227
LmxM.36.6230.1	3	0.27275	0.30551	0.999999	2870	1	-0.28823	0.47914	0.47883	0.999992	3506	0	-0.28823
LmxM.34.0730.1	6	0.2728	0.4017	0.999999	2871	1	-0.22997	0.89439	0.8941	0.999992	6943	0	-0.22997
LmxM.32.0880.1	6	0.27284	0.40174	0.999999	2872	2	-0.45556	0.99151	0.99157	0.999992	7837	0	-0.45556
LmxM.36.0250.1	6	0.27291	0.40179	0.999999	2873	1	0.37948	0.0077063	0.021092	0.548356	287	2	0.37948
LmxM.34.4040.1	6	0.27321	0.4021	0.999999	2874	1	0.11	0.10394	0.1715	0.999992	1159	2	0.11
LmxM.32.1730.1	5	0.27329	0.39757	0.999999	2875	1	-0.35837	0.33626	0.34657	0.999992	2487	1	-0.35837
LmxM.14.0440.1	5	0.27347	0.39779	0.999999	2876	2	0.41749	0.63127	0.63158	0.999992	4703	0	0.41749
LmxM.09.0891.1-LmxM.30.1900.1-LmxM.30.2030.1	3	0.27362	0.30616	0.999999	2877	1	-0.34081	0.92838	0.9281	0.999992	7254	0	-0.34081
LmxM.29.0960.1	5	0.27363	0.39797	0.999999	2878	2	-0.48369	0.61028	0.61076	0.999992	4527	0	-0.48369
LmxM.34.1260.1	6	0.27374	0.40266	0.999999	2879	2	-0.24376	0.41376	0.4221	0.999992	3017	1	-0.24376
LmxM.36.5240.1	6	0.27389	0.40285	0.999999	2880	2	-0.0086083	0.93553	0.93516	0.999992	7323	0	-0.0086083
LmxM.34.3590.1	6	0.27402	0.403	0.999999	2881	2	0.010652	0.49557	0.49522	0.999992	3637	1	0.010652
LmxM.31.0910.1	1	0.27412	0.27363	0.999999	2882	0	-0.40418	0.72588	0.72601	0.999992	5489	0	-0.40418
LmxM.31.2040.1	6	0.27417	0.40316	0.999999	2883	2	-0.062115	0.95721	0.95695	0.999992	7536	0	-0.062115
LmxM.31.1870.1	6	0.2743	0.40328	0.999999	2884	2	0.042109	0.028619	0.065616	0.819221	577	2	0.042109
LmxM.28.1270.1	6	0.27448	0.40348	0.999999	2885	2	-0.4805	0.77824	0.77753	0.999992	5922	0	-0.4805
LmxM.36.2690.1	6	0.27464	0.40366	0.999999	2886	2	-0.31623	0.99131	0.99139	0.999992	7836	0	-0.31623
LmxM.17.0900.1	6	0.27467	0.40369	0.999999	2887	1	-0.048687	0.94495	0.94449	0.999992	7411	0	-0.048687
LmxM.34.1360.1	6	0.27473	0.40374	0.999999	2888	2	-0.24763	0.56676	0.56598	0.999992	4180	0	-0.24763
LmxM.08_29.0500.1	6	0.27479	0.40382	0.999999	2889	2	-0.22016	0.57788	0.57712	0.999992	4277	0	-0.22016
LmxM.15.1370.1	5	0.275	0.3996	0.999999	2890	2	-0.20608	0.91058	0.91124	0.999992	7103	0	-0.20608
LmxM.31.1980.1	6	0.27526	0.40432	0.999999	2891	1	1.0074	0.00056748	0.0021595	0.172129	97	3	1.0074
LmxM.33.1340.1	6	0.27549	0.40457	0.999999	2892	1	0.35712	0.13962	0.22084	0.999992	1414	2	0.35712
LmxM.24.2020.1	6	0.27553	0.40463	0.999999	2893	2	-0.34396	0.59121	0.59051	0.999992	4378	0	-0.34396
LmxM.36.2350.1	1	0.27575	0.27534	0.999999	2894	0	-0.40224	0.72425	0.7244	0.999992	5479	0	-0.40224
LmxM.29.1080.1	6	0.27584	0.40494	0.999999	2895	2	-0.18462	0.73127	0.73055	0.999992	5535	0	-0.18462
LmxM.36.3460.1	6	0.27625	0.40535	0.999999	2896	2	-0.21562	0.47138	0.47251	0.999992	3445	1	-0.21562
LmxM.23.1100.1	6	0.27637	0.40547	0.999999	2897	1	0.5929	0.018225	0.045691	0.723664	453	2	0.5929
LmxM.05.0440.1	6	0.27652	0.40562	0.999999	2898	2	-0.20529	0.68405	0.68346	0.999992	5143	0	-0.20529
LmxM.28.1250.1	3	0.27671	0.30858	0.999999	2899	1	-0.32059	0.92973	0.92936	0.999992	7268	0	-0.32059
LmxM.08.0070.1	6	0.27683	0.40596	0.999999	2900	2	0.33928	0.4865	0.48659	0.999992	3566	1	0.33928
LmxM.33.1380.1	6	0.27683	0.40596	0.999999	2901	2	-0.063678	0.48333	0.48357	0.999992	3543	1	-0.063678
LmxM.36.3240.1	6	0.27702	0.40612	0.999999	2902	2	0.28232	0.46136	0.46349	0.999992	3350	1	0.28232
LmxM.08.1110.1	6	0.27713	0.40624	0.999999	2903	1	0.14627	0.34509	0.36743	0.999992	2545	1	0.14627
LmxM.21.0915.1	4	0.27716	0.35576	0.999999	2904	1	0.319	0.44648	0.44632	0.999992	3235	0	0.319
LmxM.08_29.0240.1	5	0.27721	0.40211	0.999999	2905	2	-0.55585	0.88166	0.8823	0.999992	6830	0	-0.55585
LmxM.22.0420.1-LmxM.22.0460.1	1	0.27722	0.27678	0.999999	2906	0	-0.3951	0.72278	0.72289	0.999992	5466	0	-0.3951
LmxM.29.3030.1	6	0.27724	0.40635	0.999999	2907	2	-0.22309	0.50535	0.50464	0.999992	3712	1	-0.22309
LmxM.21.0620.1	4	0.27732	0.35588	0.999999	2908	1	-0.42195	0.69542	0.69551	0.999992	5248	0	-0.42195
LmxM.05.0360.1	6	0.27733	0.40644	0.999999	2909	2	0.1974	0.09321	0.1565	0.999992	1072	2	0.1974
LmxM.36.2510.1	6	0.27751	0.40664	0.999999	2910	2	-0.42751	0.14956	0.23371	0.999992	1495	1	-0.42751
LmxM.08_29.0860.1	6	0.27779	0.40689	0.999999	2911	2	-0.36005	0.89722	0.89699	0.999992	6965	0	-0.36005
LmxM.33.1250.1	4	0.27788	0.35622	0.999999	2912	1	0.48881	0.29035	0.2955	0.999992	2179	1	0.48881
LmxM.15.0900.1	6	0.27795	0.40704	0.999999	2913	1	-0.17175	0.86391	0.86338	0.999992	6683	0	-0.17175
LmxM.32.2380.1	6	0.27801	0.4071	0.999999	2914	2	-0.1306	0.76642	0.76574	0.999992	5847	0	-0.1306
LmxM.36.4420.1	3	0.27806	0.30967	0.999999	2915	1	0.042293	0.43611	0.43597	0.999992	3172	0	0.042293
Non-target-135	5	0.27812	0.40322	0.999999	2916	1	-0.049088	0.72835	0.72899	0.999992	5503	0	-0.049088
LmxM.34.3080.1	6	0.27818	0.40726	0.999999	2917	1	0.2044	0.43415	0.43947	0.999992	3158	1	0.2044
LmxM.06.0090.1	3	0.27819	0.30977	0.999999	2918	1	-0.27903	0.94429	0.94398	0.999992	7404	0	-0.27903
LmxM.16.0640.1	6	0.2782	0.40729	0.999999	2919	2	-0.12204	0.56767	0.56693	0.999992	4188	0	-0.12204
LmxM.10.1120.1	4	0.2782	0.35641	0.999999	2920	1	0.09604	0.56035	0.56016	0.999992	4132	0	0.09604
LmxM.34.1250.1	2	0.27831	0.28276	0.999999	2921	1	-0.57205	0.93079	0.93124	0.999992	7281	0	-0.57205
LmxM.18.1290.1	5	0.27841	0.4036	0.999999	2922	1	-0.20911	0.56052	0.56075	0.999992	4135	0	-0.20911
LmxM.12.0670.1	5	0.27866	0.40385	0.999999	2923	1	0.54005	0.021701	0.046813	0.726831	501	2	0.54005
LmxM.36.6690.1	3	0.27886	0.3103	0.999999	2924	1	-0.5114	0.95597	0.95591	0.999992	7522	0	-0.5114
LmxM.36.0030.1	6	0.27888	0.40795	0.999999	2925	2	-0.18064	0.85596	0.85552	0.999992	6604	0	-0.18064
LmxM.27.0800.1	6	0.279	0.40807	0.999999	2926	1	0.13157	0.89256	0.89223	0.999992	6926	0	0.13157
LmxM.28.1290.1	6	0.27911	0.40819	0.999999	2927	1	-0.042634	0.78657	0.78605	0.999992	6003	0	-0.042634
LmxM.19.1040.1	6	0.27952	0.40863	0.999999	2928	1	0.51581	0.025183	0.060721	0.795513	547	2	0.51581
LmxM.28.1560.1	2	0.27961	0.284	0.999999	2929	1	-0.0035152	0.30368	0.30382	0.999992	2265	0	-0.0035152
LmxM.33.1500.1	6	0.2797	0.4088	0.999999	2930	1	0.11382	0.8142	0.8137	0.999992	6233	0	0.11382
LmxM.31.1520.1	6	0.28005	0.40918	0.999999	2931	1	0.45986	0.40467	0.41455	0.999992	2963	1	0.45986
LmxM.24.0940.1	6	0.28016	0.40931	0.999999	2932	1	0.33893	0.1186	0.19175	0.999992	1265	2	0.33893
LmxM.11.0060.1	6	0.28028	0.40943	0.999999	2933	2	0.18944	0.66526	0.66458	0.999992	4979	0	0.18944
LmxM.34.0750.1	2	0.28048	0.28478	0.999999	2934	1	-0.25517	0.62226	0.6226	0.999992	4627	0	-0.25517
LmxM.26.0340.1	3	0.28053	0.31159	0.999999	2935	1	-0.48542	0.921	0.92066	0.999992	7192	0	-0.48542
LmxM.30.2700.1	6	0.2808	0.40994	0.999999	2936	2	-0.039958	0.86404	0.86352	0.999992	6686	0	-0.039958
LmxM.25.1480.1	6	0.2808	0.40994	0.999999	2937	2	-0.1921	0.045174	0.089006	0.93257	708	2	-0.1921
LmxM.07.0910.1	6	0.2808	0.40994	0.999999	2938	1	0.11346	0.5488	0.54803	0.999992	4046	0	0.11346
LmxM.36.0350.1	6	0.2808	0.40994	0.999999	2939	1	-0.26976	0.84888	0.84843	0.999992	6555	0	-0.26976
LmxM.36.5560.1	6	0.28092	0.41009	0.999999	2940	2	-0.1387	0.91701	0.91674	0.999992	7156	0	-0.1387
LmxM.13.0070.1	2	0.28119	0.28543	0.999999	2941	1	-0.1695	0.50756	0.50785	0.999992	3735	0	-0.1695
LmxM.34.1490.1	6	0.28121	0.41042	0.999999	2942	1	-0.20179	0.94907	0.94872	0.999992	7456	0	-0.20179
LmxM.21.0810.1	5	0.28135	0.40708	0.999999	2943	1	-0.25217	0.05351	0.095534	0.949831	776	2	-0.25217
LmxM.27.2430.1	6	0.28136	0.41057	0.999999	2944	2	-0.39675	0.45006	0.45333	0.999992	3261	1	-0.39675
LmxM.36.6347.1	5	0.28137	0.4071	0.999999	2945	2	-0.5409	0.13762	0.19594	0.999992	1399	1	-0.5409
LmxM.26.1470.1	5	0.28143	0.40715	0.999999	2946	2	-0.51211	0.66088	0.66128	0.999992	4942	0	-0.51211
LmxM.32.1470.1	1	0.28149	0.28089	0.999999	2947	0	-0.38481	0.71851	0.71851	0.999992	5439	0	-0.38481
LmxM.30.0190.1	6	0.28179	0.41101	0.999999	2948	2	0.15377	0.39572	0.4071	0.999992	2902	1	0.15377
LmxM.28.0020.1	2	0.28184	0.28601	0.999999	2949	1	-0.5448	0.91651	0.91696	0.999992	7152	0	-0.5448
LmxM.28.2880.1	6	0.28185	0.41106	0.999999	2950	2	0.27941	0.084653	0.14438	0.999992	1002	2	0.27941
LmxM.17.0920.1	6	0.28216	0.41142	0.999999	2951	2	0.020315	0.66483	0.66419	0.999992	4974	0	0.020315
LmxM.34.2290.1	6	0.28231	0.41156	0.999999	2952	2	-0.098895	0.58595	0.58524	0.999992	4333	0	-0.098895
LmxM.36.1580.1	6	0.28241	0.41168	0.999999	2953	2	-0.26108	0.6248	0.6243	0.999992	4646	0	-0.26108
LmxM.11.1220.1-LmxM.11.1250.1	10	0.28246	0.48014	0.999999	2954	3	-0.19062	0.23365	0.3513	0.999992	1879	2	-0.19062
LmxM.17.0560.1	5	0.28269	0.40866	0.999999	2955	2	-0.27903	0.74373	0.74439	0.999992	5650	0	-0.27903
LmxM.24.2220.1	4	0.2829	0.35928	0.999999	2956	1	-0.32365	0.92936	0.92942	0.999992	7265	0	-0.32365
LmxM.05.0730.1	6	0.28312	0.41242	0.999999	2957	2	-0.062421	0.28167	0.32075	0.999992	2137	1	-0.062421
LmxM.36.2280.1	6	0.2834	0.41272	0.999999	2958	2	-0.17403	0.90915	0.90898	0.999992	7089	0	-0.17403
LmxM.06.1080.1	3	0.28347	0.31389	0.999999	2959	1	0.045747	0.57526	0.57503	0.999992	4253	0	0.045747
LmxM.19.0700.1	6	0.28365	0.41299	0.999999	2960	2	0.194	0.30086	0.33446	0.999992	2252	1	0.194
LmxM.36.3270.1-LmxM.36.4420.1	1	0.28383	0.28321	0.999999	2961	0	-0.37944	0.71617	0.71615	0.999992	5420	0	-0.37944
Non-target-79	5	0.2839	0.4101	0.999999	2962	1	-0.073399	0.33598	0.34633	0.999992	2485	1	-0.073399
Non-target-48	5	0.28391	0.41011	0.999999	2963	2	-0.32931	0.85909	0.85933	0.999992	6643	0	-0.32931
LmxM.04.0710.1	6	0.28423	0.41363	0.999999	2964	1	0.53858	0.11037	0.18038	0.999992	1211	1	0.53858
LmxM.18.0610.1	6	0.28434	0.41375	0.999999	2965	1	0.32136	0.044689	0.088322	0.930897	702	1	0.32136
LmxM.21.1030.1	6	0.28492	0.41437	0.999999	2966	1	-0.20718	0.9389	0.93847	0.999992	7349	0	-0.20718
LmxM.23.0390.1	6	0.2852	0.41469	0.999999	2967	2	-0.0072914	0.80279	0.802	0.999992	6141	0	-0.0072914
LmxM.22.1170.1	6	0.28527	0.41476	0.999999	2968	1	0.068102	0.30325	0.33617	0.999992	2262	1	0.068102
LmxM.25.1700.1	6	0.28536	0.41485	0.999999	2969	2	-0.23454	0.29819	0.33251	0.999992	2234	1	-0.23454
LmxM.34.1730.1	6	0.2857	0.41526	0.999999	2970	2	0.20474	0.4979	0.49754	0.999992	3652	1	0.20474
LmxM.22.0160.1	2	0.28575	0.28949	0.999999	2971	1	-0.38739	0.79342	0.79397	0.999992	6063	0	-0.38739
LmxM.36.0760.1	6	0.2861	0.41568	0.999999	2972	2	-0.10371	0.87028	0.86996	0.999992	6741	0	-0.10371
LmxM.25.1350.1	6	0.2861	0.41568	0.999999	2973	2	-0.25468	0.89431	0.89403	0.999992	6941	0	-0.25468
LmxM.18.1340.1	6	0.2862	0.41578	0.999999	2974	2	-0.34662	0.98466	0.98465	0.999992	7777	0	-0.34662
LmxM.21.1280.1	6	0.28631	0.4159	0.999999	2975	1	-0.016015	0.50476	0.50408	0.999992	3708	1	-0.016015
LmxM.34.1355.1	2	0.28639	0.2901	0.999999	2976	1	-0.39489	0.79852	0.79904	0.999992	6109	0	-0.39489
LmxM.32.2200.1	1	0.28642	0.28579	0.999999	2977	0	-0.37019	0.71358	0.71353	0.999992	5398	0	-0.37019
LmxM.36.4790.1	6	0.28651	0.41611	0.999999	2978	2	-0.29578	0.80078	0.80007	0.999992	6125	0	-0.29578
LmxM.27.0060.1	1	0.28668	0.28602	0.999999	2979	0	-0.3796	0.71332	0.71328	0.999992	5395	0	-0.3796
LmxM.31.2650.1	6	0.28669	0.41629	0.999999	2980	2	-0.1101	0.16172	0.24121	0.999992	1544	1	-0.1101
LmxM.30.0870.1-LmxM.30.0880.1	1	0.28691	0.28624	0.999999	2981	0	-0.37172	0.71309	0.71305	0.999992	5388	0	-0.37172
LmxM.36.6120.1	6	0.287	0.41658	0.999999	2982	2	-0.35437	0.38411	0.39776	0.999992	2820	1	-0.35437
Non-target-15	5	0.28721	0.41396	0.999999	2983	1	-0.014139	0.076253	0.12956	0.999992	947	2	-0.014139
LmxM.34.1720.1	6	0.28723	0.41682	0.999999	2984	1	0.0042617	0.80206	0.8013	0.999992	6136	0	0.0042617
LmxM.08_29.2090.1	6	0.28741	0.41703	0.999999	2985	2	0.0049757	0.3887	0.40147	0.999992	2854	1	0.0049757
LmxM.27.1040.1	6	0.28758	0.41723	0.999999	2986	1	0.51781	0.051279	0.097522	0.954054	761	2	0.51781
LmxM.31.2670.1	6	0.28781	0.41749	0.999999	2987	1	-0.33904	0.69257	0.69191	0.999992	5227	0	-0.33904
LmxM.12.1310.1	6	0.28784	0.41752	0.999999	2988	2	0.047475	0.90158	0.90148	0.999992	7018	0	0.047475
LmxM.33.0780.1	1	0.28793	0.28732	0.999999	2989	0	-0.36931	0.71207	0.712	0.999992	5378	0	-0.36931
LmxM.36.5200.1	6	0.28797	0.41764	0.999999	2990	2	-0.40623	0.58071	0.58007	0.999992	4302	0	-0.40623
LmxM.20.1185.1	5	0.28799	0.41487	0.999999	2991	1	0.20002	0.364	0.3705	0.999992	2669	1	0.20002
LmxM.27.2170.1	6	0.28812	0.41777	0.999999	2992	2	1.1768	0.0018315	0.0064623	0.323588	156	3	1.1768
LmxM.08_29.2410.1	6	0.28831	0.41798	0.999999	2993	2	-0.20425	0.51347	0.51266	0.999992	3784	1	-0.20425
LmxM.24.2110.1	5	0.28862	0.41563	0.999999	2994	1	0.023499	0.40878	0.41073	0.999992	2993	1	0.023499
LmxM.29.3640.1	5	0.28867	0.41571	0.999999	2995	2	0.39486	0.32553	0.33753	0.999992	2408	1	0.39486
LmxM.36.2040.1	6	0.28881	0.41851	0.999999	2996	2	-0.4184	0.9965	0.99651	0.999992	7889	0	-0.4184
LmxM.08.0780.1	6	0.28885	0.41855	0.999999	2997	1	-0.024623	0.65479	0.6542	0.999992	4901	0	-0.024623
LmxM.06.0530.1	1	0.28892	0.28831	0.999999	2998	0	-0.37632	0.71108	0.71099	0.999992	5372	0	-0.37632
LmxM.22.0100.1	6	0.28906	0.41879	0.999999	2999	2	-0.1517	0.79595	0.79512	0.999992	6086	0	-0.1517
LmxM.23.0800.1	1	0.28923	0.28862	0.999999	3000	0	-0.37134	0.71077	0.71067	0.999992	5370	0	-0.37134
LmxM.09.1410.1	6	0.2893	0.41907	0.999999	3001	2	-0.069209	0.076297	0.13272	0.999992	948	2	-0.069209
LmxM.36.0740.1	5	0.2894	0.41658	0.999999	3002	1	-0.14644	0.93396	0.93415	0.999992	7312	0	-0.14644
Non-target-56	5	0.28947	0.41666	0.999999	3003	2	0.48455	0.46962	0.46975	0.999992	3422	0	0.48455
LmxM.14.0930.1	6	0.28962	0.41939	0.999999	3004	2	-0.13693	0.84213	0.8416	0.999992	6497	0	-0.13693
LmxM.34.2090.1	6	0.28977	0.41957	0.999999	3005	1	0.01854	0.87588	0.87555	0.999992	6780	0	0.01854
LmxM.20.0530.1	5	0.28979	0.41704	0.999999	3006	1	1.0194	0.0081707	0.021588	0.555653	293	3	1.0194
LmxM.23.0550.1	6	0.28989	0.4197	0.999999	3007	1	0.10737	0.65346	0.65284	0.999992	4893	0	0.10737
LmxM.33.3890.1	3	0.29001	0.3189	0.999999	3008	1	-0.22663	0.92516	0.92485	0.999992	7226	0	-0.22663
LmxM.34.1700.1	6	0.29011	0.41995	0.999999	3009	2	0.10603	0.62937	0.62887	0.999992	4683	0	0.10603
LmxM.24.2210.1	2	0.29023	0.29366	0.999999	3010	1	-0.034658	0.34617	0.3464	0.999992	2550	0	-0.034658
LmxM.26.2610.1	6	0.2903	0.42014	0.999999	3011	2	-0.47457	0.83457	0.83406	0.999992	6430	0	-0.47457
LmxM.25.0970.1	6	0.29042	0.42028	0.999999	3012	2	-0.12055	0.54564	0.54487	0.999992	4019	0	-0.12055
LmxM.21.0055.1	2	0.29044	0.29385	0.999999	3013	1	0.1124	0.2207	0.22102	0.999992	1823	0	0.1124
LmxM.17.0235.1	5	0.29053	0.41792	0.999999	3014	2	-0.051579	0.70003	0.70046	0.999992	5284	0	-0.051579
LmxM.08_29.2120.1	6	0.29055	0.4204	0.999999	3015	2	-0.28839	0.90322	0.90307	0.999992	7031	0	-0.28839
LmxM.25.1020.1	6	0.29061	0.42048	0.999999	3016	2	-0.0081823	0.80066	0.79996	0.999992	6123	0	-0.0081823
LmxM.09.0140.1	6	0.2907	0.42058	0.999999	3017	2	-0.026071	0.2776	0.31795	0.999992	2112	1	-0.026071
LmxM.32.1120.1	5	0.29074	0.41816	0.999999	3018	2	-0.4439	0.50773	0.50782	0.999992	3737	0	-0.4439
LmxM.24.1140.1	5	0.29085	0.4183	0.999999	3019	1	-0.19091	0.58884	0.58928	0.999992	4358	0	-0.19091
LmxM.32.1070.1	6	0.29121	0.4211	0.999999	3020	1	0.49567	0.53361	0.53295	0.999992	3929	0	0.49567
LmxM.36.5880.1	6	0.29121	0.4211	0.999999	3021	1	0.46458	0.39879	0.4096	0.999992	2920	1	0.46458
LmxM.36.7000.1	6	0.29121	0.4211	0.999999	3022	1	-0.091384	0.16798	0.24506	0.999992	1571	1	-0.091384
LmxM.34.1200.1	6	0.29121	0.4211	0.999999	3023	1	-0.41099	0.85828	0.85789	0.999992	6632	0	-0.41099
LmxM.23.1360.1	2	0.29128	0.29463	0.999999	3024	1	-0.031	0.34262	0.34286	0.999992	2526	0	-0.031
LmxM.23.0225.1	4	0.29145	0.36464	0.999999	3025	1	0.36229	0.58539	0.58523	0.999992	4331	0	0.36229
LmxM.17.1000.1	6	0.29148	0.42138	0.999999	3026	2	-0.41348	0.73055	0.7298	0.999992	5525	0	-0.41348
LmxM.07.0110.1	5	0.29153	0.41911	0.999999	3027	1	-0.081497	0.69453	0.6948	0.999992	5242	0	-0.081497
LmxM.12.1250.1	6	0.29161	0.4215	0.999999	3028	2	-0.20258	0.93333	0.93292	0.999992	7307	0	-0.20258
LmxM.13.1020.1	6	0.29192	0.42184	0.999999	3029	2	-0.18584	0.73986	0.73921	0.999992	5625	0	-0.18584
LmxM.11.0130.1	6	0.29238	0.42233	0.999999	3030	2	-0.24838	0.89868	0.8985	0.999992	6986	0	-0.24838
LmxM.36.0700.1	3	0.2926	0.32089	0.999999	3031	1	-0.064184	0.55071	0.55035	0.999992	4057	0	-0.064184
LmxM.14.1360.1	5	0.2927	0.42045	0.999999	3032	2	0.088832	0.45815	0.4583	0.999992	3319	1	0.088832
LmxM.33.0280.1	6	0.29276	0.42274	0.999999	3033	2	-0.14599	0.93197	0.93158	0.999992	7293	0	-0.14599
LmxM.36.4980.1	6	0.29287	0.42287	0.999999	3034	1	-0.17349	0.17407	0.24883	0.999992	1591	1	-0.17349
LmxM.26.0490.1	4	0.29295	0.36555	0.999999	3035	1	0.10311	0.43715	0.43677	0.999992	3179	0	0.10311
LmxM.24.1790.1-LmxM.27.0830.1	1	0.29298	0.29222	0.999999	3036	0	-0.36328	0.70702	0.70685	0.999992	5340	0	-0.36328
LmxM.23.1600.1	6	0.29335	0.42339	0.999999	3037	2	-0.076407	0.34359	0.36622	0.999992	2536	1	-0.076407
LmxM.31.2950.1-LmxM.31.2951.1	3	0.29339	0.32149	0.999999	3038	1	0.34002	0.54918	0.5488	0.999992	4048	0	0.34002
LmxM.29.0490.1	6	0.29344	0.42348	0.999999	3039	2	0.023111	0.14109	0.22295	0.999992	1420	1	0.023111
LmxM.16.0700.1	6	0.29345	0.42349	0.999999	3040	1	-0.21561	0.51766	0.5168	0.999992	3811	1	-0.21561
LmxM.01.0490.1	5	0.29347	0.42138	0.999999	3041	1	0.07637	0.50497	0.50508	0.999992	3710	0	0.07637
LmxM.26.2160.1	6	0.29368	0.42371	0.999999	3042	1	0.10578	0.44867	0.45201	0.999992	3249	1	0.10578
LmxM.33.3610.1	6	0.29372	0.42376	0.999999	3043	2	-0.4638	0.99718	0.99716	0.999992	7896	0	-0.4638
LmxM.33.1175.1	6	0.2939	0.42395	0.999999	3044	1	-0.14473	0.5415	0.54088	0.999992	3983	0	-0.14473
LmxM.34.0350.1	6	0.29391	0.42396	0.999999	3045	2	0.029412	0.30291	0.33591	0.999992	2260	1	0.029412
LmxM.34.4410.1	6	0.29402	0.42406	0.999999	3046	2	-0.28734	0.34933	0.37062	0.999992	2566	1	-0.28734
LmxM.08_29.2460.1-LmxM.08_29.2461.1	5	0.29424	0.42226	0.999999	3047	2	-0.030482	0.75189	0.75246	0.999992	5720	0	-0.030482
LmxM.36.1420.1	5	0.29424	0.42226	0.999999	3048	2	-0.42907	0.93637	0.93649	0.999992	7329	0	-0.42907
LmxM.10.0060.1	5	0.29424	0.42226	0.999999	3049	2	-0.38305	0.55481	0.5551	0.999992	4086	0	-0.38305
LmxM.29.3420.1	6	0.29425	0.42427	0.999999	3050	2	-0.26023	0.27127	0.3135	0.999992	2072	1	-0.26023
LmxM.36.6360.1	6	0.29434	0.42439	0.999999	3051	2	0.034792	0.95563	0.9553	0.999992	7519	0	0.034792
LmxM.05.1060.1	6	0.29466	0.42473	0.999999	3052	2	0.015148	0.59106	0.59037	0.999992	4376	0	0.015148
LmxM.31.0450.1	1	0.29477	0.2941	0.999999	3053	0	-0.36713	0.70523	0.70509	0.999992	5325	0	-0.36713
LmxM.33.3370.1	1	0.29477	0.2941	0.999999	3054	0	-0.36713	0.70523	0.70509	0.999992	5326	0	-0.36713
LmxM.09.0090.1	2	0.2949	0.29816	0.999999	3055	1	-0.30055	0.69903	0.69929	0.999992	5277	0	-0.30055
LmxM.29.1420.1	6	0.29493	0.42505	0.999999	3056	1	-0.18216	0.33834	0.36227	0.999992	2498	1	-0.18216
LmxM.23.1520.1	6	0.295	0.42511	0.999999	3057	2	-0.2654	0.82354	0.82311	0.999992	6327	0	-0.2654
LmxM.22.1480.1	5	0.29501	0.42313	0.999999	3058	1	0.26259	0.64104	0.64119	0.999992	4780	0	0.26259
LmxM.33.1390.1	6	0.29522	0.42533	0.999999	3059	1	-0.15942	0.9889	0.98891	0.999992	7812	0	-0.15942
LmxM.27.1270.1	6	0.29534	0.42545	0.999999	3060	2	0.12797	0.7139	0.71318	0.999992	5402	0	0.12797
LmxM.29.2260.1	6	0.29565	0.42581	0.999999	3061	2	0.38969	0.31985	0.34832	0.999992	2375	1	0.38969
LmxM.06.0010.1-LmxM.15.0010.1-LmxM.36.0020.1-LmxM.25.2450.1-LmxM.30.3180.1-LmxM.34.1310.1	1	0.29589	0.29522	0.999999	3062	0	-0.36364	0.70411	0.70396	0.999992	5314	0	-0.36364
LmxM.09.0200.1	6	0.2959	0.42609	0.999999	3063	2	-0.035032	0.81932	0.81883	0.999992	6292	0	-0.035032
LmxM.28.1100.1	6	0.29606	0.42626	0.999999	3064	2	0.2635	0.64015	0.63956	0.999992	4773	0	0.2635
LmxM.03.0610.1	2	0.29615	0.2993	0.999999	3065	1	-0.58081	0.94487	0.94516	0.999992	7410	0	-0.58081
LmxM.34.2570.1	2	0.29619	0.29933	0.999999	3066	1	-0.096319	0.4343	0.43467	0.999992	3159	0	-0.096319
LmxM.21.1080.1	3	0.29621	0.3237	0.999999	3067	1	-0.49996	0.89527	0.89481	0.999992	6950	0	-0.49996
LmxM.04.1220.1	6	0.29628	0.42649	0.999999	3068	2	0.058277	0.46641	0.46802	0.999992	3395	1	0.058277
LmxM.33.0150.1	4	0.29641	0.36777	0.999999	3069	1	-0.36352	0.90059	0.90043	0.999992	7005	0	-0.36352
LmxM.06.0700.1	6	0.29642	0.42666	0.999999	3070	1	0.12757	0.92072	0.92045	0.999992	7187	0	0.12757
LmxM.31.0740.1	2	0.2967	0.29979	0.999999	3071	1	-0.48789	0.89487	0.8953	0.999992	6947	0	-0.48789
LmxM.34.2340.1	6	0.29699	0.42727	0.999999	3072	2	-0.19256	0.81412	0.81363	0.999992	6231	0	-0.19256
LmxM.01.0680.1	6	0.29709	0.42738	0.999999	3073	2	0.18836	0.59699	0.59627	0.999992	4424	0	0.18836
LmxM.14.1250.1	3	0.29711	0.32441	0.999999	3074	1	0.48877	0.37075	0.37069	0.999992	2720	0	0.48877
LmxM.30.3010.1	6	0.29721	0.42753	0.999999	3075	2	0.48419	0.62242	0.62192	0.999992	4630	0	0.48419
LmxM.33.2840.1	6	0.2973	0.42763	0.999999	3076	2	-0.32472	0.94175	0.94139	0.999992	7373	0	-0.32472
LmxM.36.4490.1	6	0.2973	0.42763	0.999999	3077	2	-0.38972	0.52309	0.52225	0.999992	3849	1	-0.38972
LmxM.11.0980.1	5	0.29732	0.42494	0.999999	3078	1	0.021721	0.017713	0.040854	0.711623	445	2	0.021721
LmxM.32.0960.1	5	0.29761	0.42511	0.999999	3079	1	0.044921	0.88656	0.8872	0.999992	6868	0	0.044921
LmxM.07.0580.1	6	0.29768	0.42802	0.999999	3080	1	0.29299	0.57063	0.56991	0.999992	4213	0	0.29299
LmxM.36.5020.1	6	0.2979	0.42826	0.999999	3081	1	0.17252	0.072925	0.12788	0.999992	930	1	0.17252
LmxM.27.0490.1	6	0.29796	0.42831	0.999999	3082	2	-0.13708	0.13304	0.21162	0.999992	1373	1	-0.13708
LmxM.13.1220.1	6	0.29802	0.42838	0.999999	3083	2	-0.37175	0.87308	0.87284	0.999992	6763	0	-0.37175
LmxM.31.2985.1	1	0.29808	0.29739	0.999999	3084	0	-0.35427	0.70192	0.70181	0.999992	5293	0	-0.35427
LmxM.31.1950.1	6	0.29819	0.42854	0.999999	3085	1	0.037045	0.86627	0.86585	0.999992	6711	0	0.037045
LmxM.14.0890.1	6	0.29819	0.42854	0.999999	3086	1	0.19483	0.0099101	0.02645	0.60828	322	2	0.19483
LmxM.26.2410.1	6	0.29839	0.42875	0.999999	3087	2	-0.36469	0.45053	0.45378	0.999992	3265	1	-0.36469
LmxM.16.1200.1	6	0.29858	0.42897	0.999999	3088	2	-0.011642	0.74535	0.74467	0.999992	5663	0	-0.011642
LmxM.29.0290.1	6	0.29868	0.42908	0.999999	3089	2	-0.25561	0.89835	0.89816	0.999992	6980	0	-0.25561
LmxM.33.0420.1	6	0.29868	0.42908	0.999999	3090	2	0.1388	0.73458	0.73391	0.999992	5570	0	0.1388
LmxM.08_29.1995.1	6	0.29896	0.42938	0.999999	3091	2	-0.25523	0.90609	0.90594	0.999992	7059	0	-0.25523
LmxM.08_29.2350.1	4	0.29926	0.36951	0.999999	3092	1	0.21584	0.066018	0.11284	0.993621	872	1	0.21584
LmxM.13.1150.1	6	0.29927	0.42973	0.999999	3093	1	-0.22684	0.80652	0.80583	0.999992	6168	0	-0.22684
LmxM.21.0110.1	3	0.29929	0.32611	0.999999	3094	1	-0.52965	0.49517	0.49488	0.999992	3635	0	-0.52965
LmxM.13.0480.1	6	0.29956	0.43003	0.999999	3095	1	0.25147	0.60778	0.60721	0.999992	4507	0	0.25147
Non-target-27	5	0.29992	0.42631	0.999999	3096	1	-0.2113	0.49685	0.49696	0.999992	3645	0	-0.2113
LmxM.20.1270.1	6	0.29995	0.43042	0.999999	3097	2	0.35264	0.37289	0.38889	0.999992	2738	1	0.35264
LmxM.32.0115.1	3	0.30013	0.32678	0.999999	3098	1	-0.12598	0.89033	0.8899	0.999992	6908	0	-0.12598
LmxM.05.0470.1	1	0.3002	0.2996	0.999999	3099	0	-0.35046	0.6998	0.69966	0.999992	5283	0	-0.35046
LmxM.25.0190.1	2	0.30021	0.30304	0.999999	3100	1	-0.21168	0.58657	0.58688	0.999992	4339	0	-0.21168
LmxM.14.0840.1	6	0.30042	0.4309	0.999999	3101	2	-0.31424	0.99004	0.99004	0.999992	7824	0	-0.31424
LmxM.36.4250.1	6	0.30052	0.43099	0.999999	3102	2	-0.28985	0.86544	0.865	0.999992	6701	0	-0.28985
LmxM.23.0890.1	6	0.30064	0.43113	0.999999	3103	2	0.068929	0.8437	0.84316	0.999992	6513	0	0.068929
LmxM.30.0800.1	6	0.30083	0.43134	0.999999	3104	2	-0.08571	0.68423	0.68363	0.999992	5146	0	-0.08571
LmxM.02.0230.1	6	0.30086	0.43137	0.999999	3105	1	0.5888	0.07472	0.13049	0.999992	939	2	0.5888
LmxM.18.0270.1	6	0.30098	0.43151	0.999999	3106	2	-0.48619	0.71813	0.71741	0.999992	5435	0	-0.48619
LmxM.34.0860.1	1	0.30117	0.30058	0.999999	3107	0	-0.35303	0.69883	0.6987	0.999992	5274	0	-0.35303
LmxM.33.3150.1	3	0.30128	0.32768	0.999999	3108	1	-0.15483	0.75209	0.75177	0.999992	5722	0	-0.15483
LmxM.31.1850.1	6	0.302	0.43258	0.999999	3109	1	-0.27262	0.99238	0.99241	0.999992	7849	0	-0.27262
LmxM.32.2840.1	4	0.30203	0.37126	0.999999	3110	1	-0.12633	0.85634	0.85655	0.999992	6610	0	-0.12633
LmxM.24.1180.1	6	0.30211	0.4327	0.999999	3111	2	-0.0031241	0.29961	0.33359	0.999992	2245	1	-0.0031241
LmxM.31.1840.1	1	0.30237	0.30179	0.999999	3112	0	-0.34646	0.69763	0.69748	0.999992	5268	0	-0.34646
LmxM.36.1900.1	5	0.3026	0.42766	0.999999	3113	1	0.27627	0.39942	0.40206	0.999992	2929	1	0.27627
LmxM.12.1100.1	6	0.30268	0.43329	0.999999	3114	1	0.33906	0.037964	0.078933	0.881793	649	2	0.33906
LmxM.20.0370.1	6	0.30273	0.43334	0.999999	3115	2	-0.24378	0.84046	0.8399	0.999992	6483	0	-0.24378
LmxM.09.0410.1	2	0.30281	0.30563	0.999999	3116	1	0.025054	0.2967	0.29677	0.999992	2227	0	0.025054
LmxM.08.0620.1	6	0.30282	0.43345	0.999999	3117	2	-0.2441	0.76984	0.76921	0.999992	5866	0	-0.2441
LmxM.20.0550.1	6	0.30291	0.43353	0.999999	3118	1	-0.094035	0.11356	0.18468	0.999992	1233	1	-0.094035
LmxM.29.2110.1	6	0.30313	0.43376	0.999999	3119	1	1.3792	0.00036784	0.0014669	0.148954	76	4	1.3792
LmxM.30.3030.1	6	0.30314	0.43377	0.999999	3120	2	-0.43812	0.32505	0.35225	0.999992	2401	1	-0.43812
LmxM.28.2200.1	6	0.30325	0.43387	0.999999	3121	2	0.15359	0.73836	0.73768	0.999992	5612	0	0.15359
LmxM.24.0650.1	6	0.30332	0.43396	0.999999	3122	2	0.086188	0.42543	0.43192	0.999992	3098	1	0.086188
LmxM.05.0770.1	6	0.30347	0.43411	0.999999	3123	1	0.2565	0.72316	0.72233	0.999992	5470	0	0.2565
LmxM.24.1200.1	6	0.30347	0.43411	0.999999	3124	1	0.21682	0.73791	0.7372	0.999992	5605	0	0.21682
LmxM.32.2440.1	6	0.30357	0.4342	0.999999	3125	2	0.43923	0.51179	0.51094	0.999992	3773	1	0.43923
LmxM.34.4590.1	6	0.30376	0.4344	0.999999	3126	1	0.72548	0.0064386	0.018103	0.518515	266	2	0.72548
LmxM.13.0130.1	6	0.30382	0.43445	0.999999	3127	2	0.26762	0.5774	0.57662	0.999992	4271	0	0.26762
LmxM.05.0620.1	6	0.30404	0.43472	0.999999	3128	1	-0.19346	0.86035	0.85993	0.999992	6650	0	-0.19346
LmxM.33.2330.1	3	0.30405	0.32979	0.999999	3129	1	-0.27907	0.51438	0.51416	0.999992	3787	0	-0.27907
LmxM.32.1340.1	1	0.30432	0.30376	0.999999	3130	0	-0.34653	0.69568	0.69553	0.999992	5250	0	-0.34653
LmxM.12.0380.1	6	0.30445	0.43515	0.999999	3131	2	-0.2806	0.35658	0.3763	0.999992	2621	1	-0.2806
LmxM.31.3350.1	6	0.30476	0.43546	0.999999	3132	2	-0.27045	0.97167	0.97156	0.999992	7658	0	-0.27045
LmxM.08_29.0805.1	2	0.30477	0.30741	0.999999	3133	1	-0.25358	0.64668	0.64689	0.999992	4828	0	-0.25358
LmxM.23.0730.1	6	0.30477	0.43548	0.999999	3134	1	-0.035058	0.090387	0.15246	0.999992	1052	2	-0.035058
LmxM.24.0470.1	6	0.30488	0.4356	0.999999	3135	2	-0.094827	0.56542	0.56463	0.999992	4171	0	-0.094827
LmxM.16.1005.1	6	0.30517	0.43594	0.999999	3136	2	-0.028064	0.78758	0.78697	0.999992	6011	0	-0.028064
LmxM.36.1905.1	6	0.30528	0.43606	0.999999	3137	2	0.14001	0.067866	0.12081	0.999992	890	2	0.14001
LmxM.31.3890.1	2	0.3053	0.30791	0.999999	3138	1	-0.11815	0.47159	0.47181	0.999992	3446	0	-0.11815
LmxM.10.1290.1	6	0.30566	0.43647	0.999999	3139	2	-0.1226	0.62554	0.62501	0.999992	4654	0	-0.1226
LmxM.30.1880.1	6	0.30613	0.437	0.999999	3140	2	-0.053332	0.079231	0.1369	0.999992	973	1	-0.053332
LmxM.34.4940.1	3	0.30645	0.33164	0.999999	3141	1	-0.85249	0.52908	0.52884	0.999992	3897	0	-0.85249
LmxM.25.1680.1	6	0.30647	0.43739	0.999999	3142	1	1.6988	6.3223e-05	0.00029638	0.058345	37	4	1.6988
LmxM.34.3900.1	3	0.30654	0.33173	0.999999	3143	1	-0.51801	0.78796	0.78771	0.999992	6016	0	-0.51801
LmxM.26.2650.1	6	0.30664	0.43756	0.999999	3144	2	-0.28191	0.756	0.75519	0.999992	5759	0	-0.28191
LmxM.18.1300.1	1	0.30675	0.30617	0.999999	3145	0	-0.34342	0.69325	0.69302	0.999992	5235	0	-0.34342
LmxM.21.0620a.1-LmxM.21.0630.1	1	0.30686	0.30629	0.999999	3146	0	-0.3232	0.69314	0.69291	0.999992	5232	0	-0.3232
LmxM.18.1120.1	6	0.30732	0.4383	0.999999	3147	2	-0.28383	0.81704	0.81657	0.999992	6263	0	-0.28383
LmxM.22.0520.1	6	0.30732	0.4383	0.999999	3148	2	0.20043	0.33552	0.36009	0.999992	2483	1	0.20043
LmxM.26.1100.1	1	0.30752	0.30697	0.999999	3149	0	-0.33999	0.69248	0.69224	0.999992	5225	0	-0.33999
LmxM.28.2740.1-LmxM.28.2740a.1-LmxM.28.2750partial.1	4	0.30755	0.37475	0.999999	3150	1	0.38136	0.022215	0.042993	0.717436	506	1	0.38136
LmxM.33.4300.1	2	0.3077	0.31014	0.999999	3151	1	-0.047917	0.40065	0.40071	0.999992	2935	0	-0.047917
LmxM.27.0490.1-LmxM.27.0510.1	6	0.30788	0.43892	0.999999	3152	2	-0.073585	0.98126	0.98126	0.999992	7746	0	-0.073585
LmxM.34.3820.1	6	0.30801	0.43905	0.999999	3153	2	0.056416	0.11646	0.18879	0.999992	1254	1	0.056416
LmxM.28.2620.1	6	0.30833	0.43933	0.999999	3154	1	0.42782	0.25057	0.29917	0.999992	1952	1	0.42782
LmxM.11.0870.1	6	0.30863	0.43968	0.999999	3155	2	-0.24643	0.51565	0.51484	0.999992	3795	1	-0.24643
LmxM.17.0725.1	1	0.30865	0.30802	0.999999	3156	0	-0.31397	0.69135	0.69109	0.999992	5215	0	-0.31397
LmxM.26.2450.1	2	0.30878	0.31116	0.999999	3157	1	0.9244	0.01117	0.021149	0.548356	352	1	0.9244
LmxM.36.6290.1	4	0.30879	0.37551	0.999999	3158	1	-0.093509	0.95067	0.95063	0.999992	7475	0	-0.093509
LmxM.30.0440.1-LmxM.30.0440a.1	4	0.30879	0.37551	0.999999	3159	1	0.028486	0.8064	0.80684	0.999992	6166	0	0.028486
LmxM.32.0890.1	1	0.3088	0.30817	0.999999	3160	0	-0.33484	0.6912	0.69094	0.999992	5213	0	-0.33484
LmxM.17.0350.1	6	0.30938	0.44054	0.999999	3161	2	0.53593	0.49323	0.49299	0.999992	3618	1	0.53593
LmxM.33.2110.1	6	0.30951	0.44068	0.999999	3162	2	0.5939	0.016429	0.041617	0.711623	428	3	0.5939
LmxM.19.0620.1	6	0.30957	0.44076	0.999999	3163	2	0.01477	0.11556	0.18751	0.999992	1251	1	0.01477
LmxM.34.3070.1	6	0.30976	0.44095	0.999999	3164	2	-0.089841	0.92614	0.92582	0.999992	7236	0	-0.089841
LmxM.19.0540.1-LmxM.19.0570.1	5	0.30983	0.43127	0.999999	3165	1	-0.27722	0.4887	0.48886	0.999992	3584	0	-0.27722
LmxM.23.1610.1	6	0.3099	0.4411	0.999999	3166	1	0.26893	0.051082	0.097255	0.952995	759	1	0.26893
LmxM.29.1570.1	6	0.30994	0.44114	0.999999	3167	2	-0.33032	0.98983	0.98986	0.999992	7821	0	-0.33032
LmxM.30.1020.1	6	0.31035	0.44157	0.999999	3168	2	0.023945	0.59411	0.59335	0.999992	4398	0	0.023945
LmxM.29.1400.1	6	0.31041	0.44164	0.999999	3169	2	0.26717	0.52082	0.51996	0.999992	3830	1	0.26717
LmxM.33.1560a.1	2	0.31059	0.31284	0.999999	3170	1	0.57568	0.066251	0.072932	0.848789	875	1	0.57568
LmxM.30.2715.1	1	0.31122	0.3107	0.999999	3171	0	-0.33316	0.68878	0.68842	0.999992	5188	0	-0.33316
LmxM.36.3410.1	6	0.31135	0.4426	0.999999	3172	2	-0.082865	0.73696	0.73627	0.999992	5592	0	-0.082865
LmxM.18.1150.1	5	0.31145	0.4321	0.999999	3173	1	0.036468	0.38026	0.38478	0.999992	2794	1	0.036468
LmxM.05.0600.1	6	0.31164	0.44295	0.999999	3174	1	0.011996	0.32769	0.35423	0.999992	2431	1	0.011996
LmxM.29.2360.1	6	0.31192	0.44324	0.999999	3175	1	-0.13404	0.90678	0.90664	0.999992	7066	0	-0.13404
LmxM.36.2050.1	6	0.31204	0.44334	0.999999	3176	1	-0.076624	0.10605	0.17438	0.999992	1176	1	-0.076624
LmxM.26.1760.1	6	0.31207	0.44337	0.999999	3177	2	-0.053099	0.73158	0.73086	0.999992	5539	0	-0.053099
LmxM.31.0290.1	5	0.3122	0.43247	0.999999	3178	1	0.024968	0.75279	0.75337	0.999992	5727	0	0.024968
LmxM.33.3160.1	6	0.31229	0.44359	0.999999	3179	2	0.27841	0.58101	0.58034	0.999992	4304	0	0.27841
LmxM.24.0010.1	6	0.31243	0.44374	0.999999	3180	1	-0.063575	0.94909	0.94873	0.999992	7457	0	-0.063575
LmxM.11.0260.1	6	0.31251	0.44382	0.999999	3181	2	-0.27321	0.51322	0.51239	0.999992	3783	1	-0.27321
Non-target-164	5	0.31253	0.43261	0.999999	3182	1	-0.047632	0.58937	0.58982	0.999992	4364	0	-0.047632
LmxM.36.5510.1	3	0.31267	0.33658	0.999999	3183	1	0.10795	0.2583	0.2592	0.999992	1996	1	0.10795
LmxM.33.0650.1	6	0.31276	0.4441	0.999999	3184	1	0.10136	0.054255	0.10183	0.965335	781	2	0.10136
LmxM.30.0800.1-LmxM.30.0810.1	1	0.31281	0.31231	0.999999	3185	0	-0.31465	0.68719	0.68672	0.999992	5170	0	-0.31465
LmxM.23.0100.1	6	0.31304	0.44441	0.999999	3186	1	0.16625	0.88883	0.88851	0.999992	6887	0	0.16625
LmxM.05.0290.1	6	0.31307	0.44444	0.999999	3187	2	0.0060193	0.2382	0.29079	0.999992	1904	1	0.0060193
LmxM.17.0440.1	6	0.31316	0.44456	0.999999	3188	1	0.26151	0.63865	0.63805	0.999992	4761	0	0.26151
LmxM.31.1250.1	6	0.31326	0.44466	0.999999	3189	2	0.14901	0.40636	0.41596	0.999992	2978	1	0.14901
LmxM.29.3320.1	6	0.31345	0.44485	0.999999	3190	2	-0.30641	0.60714	0.60656	0.999992	4501	0	-0.30641
LmxM.27.1510.1	6	0.31349	0.4449	0.999999	3191	1	0.39102	0.39113	0.40351	0.999992	2873	1	0.39102
LmxM.31.0490.1	5	0.31353	0.43311	0.999999	3192	1	-0.00070118	0.92242	0.92276	0.999992	7200	0	-0.00070118
LmxM.05.0340.1	6	0.31363	0.44506	0.999999	3193	2	-0.21119	0.25201	0.30012	0.999992	1959	1	-0.21119
LmxM.05.0890.1-LmxM.15.0800.1-LmxM.19.1130.1	1	0.31384	0.31333	0.999999	3194	0	-0.32554	0.68616	0.68571	0.999992	5160	0	-0.32554
LmxM.19.1230.1	5	0.31386	0.43328	0.999999	3195	1	-0.13349	0.5523	0.55263	0.999992	4070	0	-0.13349
LmxM.36.0680.1	6	0.31394	0.44538	0.999999	3196	1	0.3197	0.60785	0.60727	0.999992	4508	0	0.3197
LmxM.36.6150.1	6	0.31395	0.44538	0.999999	3197	2	-0.27204	0.63519	0.63454	0.999992	4728	0	-0.27204
LmxM.21.0340.1	5	0.31456	0.43362	0.999999	3198	1	0.082217	0.059415	0.10435	0.977445	807	2	0.082217
LmxM.26.1510.1	6	0.31461	0.4461	0.999999	3199	1	-0.42607	0.99008	0.99008	0.999992	7826	0	-0.42607
LmxM.13.1290.1	6	0.3147	0.44619	0.999999	3200	2	-0.23062	0.19416	0.26172	0.999992	1695	1	-0.23062
LmxM.15.0260.1	6	0.31485	0.44635	0.999999	3201	2	0.011843	0.5123	0.51145	0.999992	3777	1	0.011843
LmxM.27.0260.1	4	0.31492	0.37941	0.999999	3202	1	-0.18117	0.86731	0.86732	0.999992	6721	0	-0.18117
LmxM.36.0390.1	6	0.31539	0.44695	0.999999	3203	1	0.3189	0.057748	0.1067	0.987393	804	2	0.3189
LmxM.22.0620.1	6	0.3155	0.44709	0.999999	3204	1	-0.23239	0.026449	0.062535	0.804139	561	2	-0.23239
LmxM.12.0500.1	6	0.31557	0.44715	0.999999	3205	2	-0.16661	0.93759	0.93718	0.999992	7338	0	-0.16661
LmxM.36.3600.1	6	0.3157	0.44728	0.999999	3206	2	-0.41837	0.8688	0.8685	0.999992	6735	0	-0.41837
LmxM.16.1240.1	6	0.31584	0.44742	0.999999	3207	1	0.039325	0.87425	0.874	0.999992	6769	0	0.039325
LmxM.13.0690.1	6	0.31606	0.44763	0.999999	3208	1	0.022124	0.19416	0.26172	0.999992	1694	1	0.022124
LmxM.36.0620.1	2	0.31606	0.31805	0.999999	3209	1	0.00027065	0.32674	0.32681	0.999992	2422	0	0.00027065
LmxM.03.0400.1	2	0.31606	0.31805	0.999999	3210	1	-0.2575	0.67005	0.67037	0.999992	5019	0	-0.2575
LmxM.18.1600.1	6	0.31628	0.44787	0.999999	3211	1	0.39901	0.3734	0.3893	0.999992	2741	1	0.39901
LmxM.13.0260.1	4	0.31646	0.38039	0.999999	3212	1	0.024851	0.73504	0.73546	0.999992	5576	0	0.024851
LmxM.36.3160.1	6	0.31673	0.44835	0.999999	3213	1	-0.048656	0.87473	0.87442	0.999992	6771	0	-0.048656
LmxM.19.1530.1	6	0.31682	0.44845	0.999999	3214	2	0.16205	0.73418	0.73352	0.999992	5564	0	0.16205
LmxM.07.1035.1	1	0.31702	0.3165	0.999999	3215	0	-0.31331	0.68298	0.68254	0.999992	5135	0	-0.31331
LmxM.20.1730.1	6	0.31714	0.44879	0.999999	3216	2	-0.14168	0.48492	0.48513	0.999992	3554	1	-0.14168
LmxM.09.0910.1-LmxM.09.0920.1-LmxM.09.0930.1	5	0.3172	0.43491	0.999999	3217	1	-0.10472	0.009799	0.0256	0.60828	312	2	-0.10472
LmxM.33.3060.1	1	0.31723	0.31669	0.999999	3218	0	-0.32039	0.68277	0.68231	0.999992	5133	0	-0.32039
LmxM.33.2100.1	6	0.31729	0.44893	0.999999	3219	1	0.21828	0.32736	0.35396	0.999992	2428	1	0.21828
LmxM.05.0050.1	6	0.31729	0.44894	0.999999	3220	2	0.53271	0.65384	0.65323	0.999992	4896	0	0.53271
LmxM.34.2020.1	5	0.31739	0.43502	0.999999	3221	1	-0.37497	0.84501	0.84527	0.999992	6521	0	-0.37497
LmxM.17.1170.1	6	0.3174	0.44907	0.999999	3222	1	-0.039821	0.88208	0.88174	0.999992	6831	0	-0.039821
LmxM.21.1270.1	6	0.31745	0.44912	0.999999	3223	2	0.3653	0.53446	0.53384	0.999992	3937	0	0.3653
LmxM.26.2050.1	6	0.31751	0.44919	0.999999	3224	2	0.3476	0.45497	0.45774	0.999992	3299	1	0.3476
LmxM.34.0250.1	6	0.31751	0.44919	0.999999	3225	2	-0.41699	0.35732	0.37689	0.999992	2626	1	-0.41699
LmxM.31.1280.1	3	0.31755	0.34049	0.999999	3226	1	-0.36261	0.29177	0.29187	0.999992	2185	1	-0.36261
LmxM.24.2200.1	6	0.31782	0.4495	0.999999	3227	2	-0.062956	0.76298	0.76221	0.999992	5812	0	-0.062956
LmxM.19.0310.1	3	0.31787	0.34079	0.999999	3228	1	0.58377	0.066956	0.091034	0.93257	882	1	0.58377
LmxM.30.0520.1	4	0.3181	0.3815	0.999999	3229	1	-0.2787	0.55353	0.55332	0.999992	4082	0	-0.2787
LmxM.31.0360.1	6	0.31833	0.44996	0.999999	3230	2	-0.26085	0.86256	0.86212	0.999992	6672	0	-0.26085
LmxM.11.0240.1	4	0.31841	0.3817	0.999999	3231	1	0.69092	0.007924	0.019276	0.527945	289	2	0.69092
LmxM.08_29.1810.1	6	0.31857	0.45022	0.999999	3232	1	-0.33247	0.95394	0.95362	0.999992	7507	0	-0.33247
LmxM.26.1270.1	6	0.31873	0.45041	0.999999	3233	2	0.41831	0.018633	0.046634	0.726548	466	3	0.41831
LmxM.30.0770.1-LmxM.30.0850.1-LmxM.30.0851.1	2	0.31891	0.32076	0.999999	3234	1	-0.24518	0.66027	0.66047	0.999992	4937	0	-0.24518
LmxM.23.1750.1	6	0.31898	0.45068	0.999999	3235	2	-0.029552	0.55675	0.55598	0.999992	4106	0	-0.029552
LmxM.29.1960.1	6	0.31926	0.451	0.999999	3236	2	-0.44106	0.60974	0.60916	0.999992	4520	0	-0.44106
LmxM.10.0090.1	5	0.31927	0.43596	0.999999	3237	1	0.095354	0.46897	0.46912	0.999992	3414	0	0.095354
LmxM.36.2430.1	3	0.3193	0.34189	0.999999	3238	1	0.010398	0.51405	0.51385	0.999992	3786	0	0.010398
LmxM.22.0750.1	6	0.31935	0.45108	0.999999	3239	1	-0.0060919	0.74897	0.74829	0.999992	5698	0	-0.0060919
Non-target-57	5	0.31983	0.43625	0.999999	3240	1	0.04251	0.8839	0.88452	0.999992	6849	0	0.04251
LmxM.18.0900.1	6	0.3199	0.45164	0.999999	3241	1	0.69264	0.0023706	0.0082307	0.368938	171	3	0.69264
LmxM.09.0003.1	3	0.32015	0.34255	0.999999	3242	1	0.25459	0.66463	0.66447	0.999992	4971	0	0.25459
LmxM.12.0620.1	6	0.32023	0.45199	0.999999	3243	1	-0.076506	0.5663	0.56549	0.999992	4177	0	-0.076506
LmxM.09.0720.1	4	0.3204	0.38293	0.999999	3244	1	-0.27042	0.0019887	0.0055202	0.306484	161	1	-0.27042
LmxM.06.0270.1	6	0.32055	0.45233	0.999999	3245	2	-0.43771	0.73194	0.73124	0.999992	5543	0	-0.43771
LmxM.29.1450.1	6	0.32117	0.45299	0.999999	3246	2	-0.1513	0.82171	0.82125	0.999992	6314	0	-0.1513
LmxM.30.0270.1	1	0.32124	0.32077	0.999999	3247	0	-0.315	0.67876	0.67822	0.999992	5099	0	-0.315
LmxM.23.1280.1	6	0.32134	0.45318	0.999999	3248	1	-0.40626	0.97824	0.9783	0.999992	7711	0	-0.40626
LmxM.31.2600.1	5	0.32147	0.43708	0.999999	3249	1	-0.13952	0.35169	0.35973	0.999992	2584	1	-0.13952
LmxM.22.0910.1	6	0.32155	0.45337	0.999999	3250	2	-0.25514	0.045709	0.089786	0.93257	713	2	-0.25514
LmxM.34.1470.1	6	0.32162	0.45345	0.999999	3251	2	-0.13637	0.14829	0.23291	0.999992	1474	2	-0.13637
LmxM.13.0520.1	6	0.32173	0.45355	0.999999	3252	1	0.25095	0.47111	0.47226	0.999992	3441	1	0.25095
LmxM.26.2250.1	6	0.32177	0.4536	0.999999	3253	2	-0.095235	0.92092	0.92066	0.999992	7191	0	-0.095235
LmxM.32.2090.1	6	0.32189	0.45372	0.999999	3254	2	-0.27883	0.52885	0.528	0.999992	3894	0	-0.27883
LmxM.33.0700.1	3	0.32202	0.34401	0.999999	3255	1	0.23235	0.61665	0.61658	0.999992	4586	0	0.23235
LmxM.18.0550.1	6	0.32202	0.45387	0.999999	3256	2	-0.02413	0.71858	0.71787	0.999992	5440	0	-0.02413
LmxM.34.0430.1	6	0.32214	0.45401	0.999999	3257	2	0.15561	0.6395	0.6389	0.999992	4765	0	0.15561
LmxM.11.0530.1	6	0.32217	0.45404	0.999999	3258	1	0.52704	0.55156	0.55073	0.999992	4067	0	0.52704
LmxM.15.1345.1	6	0.32221	0.45407	0.999999	3259	2	-0.36752	0.7049	0.70421	0.999992	5321	0	-0.36752
LmxM.29.2160.1	6	0.32278	0.45473	0.999999	3260	1	0.26136	0.14437	0.22746	0.999992	1445	2	0.26136
LmxM.29.1990.1	6	0.32278	0.45473	0.999999	3261	1	0.15663	0.77666	0.77593	0.999992	5914	0	0.15663
LmxM.10.0570.1	6	0.32318	0.45518	0.999999	3262	2	-0.14083	0.55973	0.55901	0.999992	4129	0	-0.14083
LmxM.36.0300.1	6	0.32402	0.4561	0.999999	3263	2	0.11019	0.89986	0.89969	0.999992	6997	0	0.11019
LmxM.28.0510.1	6	0.32415	0.45622	0.999999	3264	2	-0.25206	0.0088466	0.023947	0.600862	301	2	-0.25206
LmxM.32.3110.1	6	0.32431	0.45641	0.999999	3265	2	-0.1738	0.72018	0.71938	0.999992	5451	0	-0.1738
LmxM.20.0830.1	1	0.32447	0.32411	0.999999	3266	0	-0.30872	0.67553	0.67507	0.999992	5070	0	-0.30872
LmxM.32.1840.1	6	0.32452	0.45665	0.999999	3267	2	0.14415	0.25153	0.29981	0.999992	1956	1	0.14415
LmxM.34.2810.1-LmxM.34.2810b.1	6	0.32461	0.45673	0.999999	3268	1	0.076071	0.59317	0.59239	0.999992	4393	0	0.076071
LmxM.01.0380.1	6	0.3249	0.45706	0.999999	3269	2	0.33633	0.38196	0.39609	0.999992	2805	1	0.33633
LmxM.23.0850.1	6	0.32496	0.45713	0.999999	3270	2	-0.056583	0.19684	0.26353	0.999992	1708	1	-0.056583
LmxM.33.1270.1	6	0.32528	0.45747	0.999999	3271	2	0.13479	0.76034	0.75958	0.999992	5788	0	0.13479
LmxM.17.1440.1	6	0.32534	0.45753	0.999999	3272	2	0.044985	0.82974	0.82928	0.999992	6387	0	0.044985
LmxM.14.0080.1	6	0.3254	0.45758	0.999999	3273	2	-0.25171	0.46741	0.4689	0.999992	3401	1	-0.25171
LmxM.30.1450.1-LmxM.30.1460.1	2	0.32594	0.32737	0.999999	3274	1	0.17085	0.20801	0.20838	0.999992	1761	1	0.17085
LmxM.18.1210.1-LmxM.18.1220.1	6	0.32637	0.45871	0.999999	3275	1	0.18641	0.53938	0.53882	0.999992	3971	0	0.18641
LmxM.13.1040.1	6	0.3264	0.45873	0.999999	3276	2	-0.25376	0.18433	0.25528	0.999992	1644	1	-0.25376
LmxM.05.1080.1-LmxM.05.1080a.1	6	0.32665	0.45899	0.999999	3277	2	0.14535	0.57211	0.57139	0.999992	4229	0	0.14535
LmxM.36.2340.1	6	0.32678	0.45914	0.999999	3278	2	-0.1497	0.92529	0.92497	0.999992	7227	0	-0.1497
LmxM.34.1580.1	1	0.32679	0.32646	0.999999	3279	0	-0.30477	0.67321	0.67278	0.999992	5047	0	-0.30477
LmxM.34.0380.1	2	0.32714	0.32854	0.999999	3280	1	-0.095549	0.47047	0.47071	0.999992	3433	0	-0.095549
LmxM.36.4010.1	6	0.32734	0.45975	0.999999	3281	2	0.35577	0.61554	0.61498	0.999992	4569	0	0.35577
LmxM.28.1670.1	6	0.32734	0.45975	0.999999	3282	2	-0.32931	0.9281	0.92779	0.999992	7252	0	-0.32931
LmxM.05.1040.1	4	0.3274	0.38742	0.999999	3283	1	-0.1312	0.19037	0.2107	0.999992	1679	1	-0.1312
LmxM.32.3100.1	6	0.32766	0.46008	0.999999	3284	2	-0.10962	0.82897	0.82852	0.999992	6375	0	-0.10962
LmxM.32.1060.1	6	0.32785	0.46026	0.999999	3285	2	0.056421	0.25093	0.29941	0.999992	1953	1	0.056421
LmxM.14.0280.1	6	0.32791	0.46032	0.999999	3286	1	0.024683	0.34687	0.36875	0.999992	2555	1	0.024683
LmxM.29.1390.1	1	0.32814	0.32781	0.999999	3287	0	-0.30386	0.67186	0.67143	0.999992	5035	0	-0.30386
LmxM.08_29.0450.1	6	0.32835	0.46078	0.999999	3288	1	-0.087386	0.76233	0.76154	0.999992	5805	0	-0.087386
LmxM.30.2910.1	1	0.32837	0.32803	0.999999	3289	0	-0.30132	0.67163	0.6712	0.999992	5032	0	-0.30132
LmxM.08.0600.1	6	0.32857	0.46103	0.999999	3290	2	0.034535	0.90886	0.90868	0.999992	7088	0	0.034535
LmxM.20.1060.1	6	0.32866	0.46113	0.999999	3291	2	0.068031	0.46994	0.47121	0.999992	3427	1	0.068031
LmxM.30.0760.1-LmxM.30.0771.1	6	0.32868	0.46116	0.999999	3292	1	-0.034584	0.6865	0.68587	0.999992	5162	0	-0.034584
Non-target-78	5	0.32878	0.44086	0.999999	3293	1	-0.14103	0.93444	0.93463	0.999992	7315	0	-0.14103
LmxM.36.2590.1	6	0.32878	0.46126	0.999999	3294	2	0.16943	0.1438	0.22667	0.999992	1440	2	0.16943
LmxM.21.0960.1	6	0.32878	0.46126	0.999999	3295	2	0.1914	0.80568	0.80491	0.999992	6159	0	0.1914
LmxM.34.3200.1	6	0.32879	0.46126	0.999999	3296	1	-0.31122	0.98636	0.98638	0.999992	7791	0	-0.31122
LmxM.17.0050.1	6	0.3289	0.46139	0.999999	3297	1	0.40657	0.53656	0.53601	0.999992	3951	0	0.40657
LmxM.31.3310.1	6	0.32897	0.46145	0.999999	3298	2	-0.16135	0.55516	0.55439	0.999992	4095	0	-0.16135
LmxM.13.1430.1	6	0.32901	0.4615	0.999999	3299	1	-0.17851	0.028663	0.06567	0.819221	579	1	-0.17851
LmxM.17.0550.1	6	0.32912	0.46161	0.999999	3300	1	0.38218	0.06439	0.1159	0.999992	854	2	0.38218
LmxM.15.0750.1	5	0.32915	0.44107	0.999999	3301	1	0.1133	0.78425	0.78474	0.999992	5986	0	0.1133
LmxM.07.0640.1	3	0.3292	0.34984	0.999999	3302	1	0.29053	0.68742	0.68737	0.999992	5175	0	0.29053
LmxM.26.1060.1	6	0.32925	0.46176	0.999999	3303	2	-0.16317	0.69573	0.69513	0.999992	5251	0	-0.16317
LmxM.29.1440.1	6	0.32925	0.46176	0.999999	3304	2	-0.3424	0.74705	0.74642	0.999992	5681	0	-0.3424
LmxM.15.0740.1	1	0.32931	0.32902	0.999999	3305	0	-0.29274	0.67069	0.67025	0.999992	5027	0	-0.29274
LmxM.25.1160.1	6	0.32934	0.46184	0.999999	3306	1	0.27873	0.11356	0.18468	0.999992	1235	1	0.27873
LmxM.27.1780.1	6	0.32954	0.46205	0.999999	3307	2	-0.074172	0.32007	0.34847	0.999992	2377	1	-0.074172
LmxM.03.0260.1	6	0.33004	0.4626	0.999999	3308	2	0.070902	0.302	0.33528	0.999992	2258	1	0.070902
LmxM.29.2590.1	3	0.33011	0.35059	0.999999	3309	1	-0.4918	0.82251	0.82218	0.999992	6320	0	-0.4918
LmxM.29.2621.1	1	0.33035	0.33002	0.999999	3310	0	-0.28787	0.66965	0.66922	0.999992	5017	0	-0.28787
LmxM.33.2960.1	4	0.33035	0.38939	0.999999	3311	1	-0.18082	0.90658	0.90636	0.999992	7063	0	-0.18082
LmxM.12.0220.1	2	0.3304	0.33169	0.999999	3312	1	-0.12601	0.52044	0.52073	0.999992	3828	0	-0.12601
LmxM.06.0750.1	6	0.33044	0.46304	0.999999	3313	1	-0.12504	0.95062	0.95022	0.999992	7474	0	-0.12504
LmxM.18.0620.1-LmxM.36.3760.1	4	0.33054	0.3895	0.999999	3314	1	0.3218	0.022215	0.042993	0.717436	509	1	0.3218
LmxM.23.0210.1-LmxM.23.0220.1	6	0.33073	0.46333	0.999999	3315	2	-0.13147	0.6932	0.69257	0.999992	5234	0	-0.13147
LmxM.27.0020.1	6	0.33085	0.46345	0.999999	3316	2	0.15431	0.6515	0.65084	0.999992	4870	0	0.15431
LmxM.32.0235.1	6	0.3311	0.46371	0.999999	3317	2	0.5131	0.099832	0.1657	0.999992	1125	2	0.5131
LmxM.34.3710.1	6	0.33169	0.46437	0.999999	3318	1	-0.10449	0.7729	0.77223	0.999992	5883	0	-0.10449
LmxM.10.0660.1	6	0.33197	0.46465	0.999999	3319	1	0.80618	0.0026851	0.0090094	0.384302	180	3	0.80618
LmxM.30.0210.1-LmxM.30.0211.1	6	0.33198	0.46466	0.999999	3320	2	-0.060647	0.95943	0.95918	0.999992	7553	0	-0.060647
LmxM.36.4390.1	6	0.33198	0.46466	0.999999	3321	2	-0.19421	0.14956	0.23371	0.999992	1490	1	-0.19421
LmxM.13.0890.1	1	0.33199	0.3316	0.999999	3322	0	-0.28341	0.66801	0.66756	0.999992	5003	0	-0.28341
LmxM.08_29.1280.1	6	0.33208	0.46476	0.999999	3323	1	-0.041771	0.81765	0.81719	0.999992	6272	0	-0.041771
LmxM.06.0490.1	6	0.33217	0.46486	0.999999	3324	2	-0.16191	0.013548	0.035071	0.676355	385	1	-0.16191
LmxM.12.0260.1	6	0.33226	0.46495	0.999999	3325	2	-0.27935	0.78084	0.7801	0.999992	5947	0	-0.27935
LmxM.36.5080.1	6	0.3323	0.46499	0.999999	3326	1	-0.059532	0.12595	0.20189	0.999992	1314	1	-0.059532
LmxM.09.0890.1	6	0.33241	0.46508	0.999999	3327	1	-0.23395	0.66722	0.66661	0.999992	4999	0	-0.23395
LmxM.36.4710.1	3	0.33245	0.35246	0.999999	3328	1	-0.024537	0.41463	0.41481	0.999992	3029	0	-0.024537
LmxM.09.0345.1	6	0.33248	0.46516	0.999999	3329	2	-0.26162	0.88142	0.8811	0.999992	6828	0	-0.26162
LmxM.34.0800.1	6	0.33258	0.46527	0.999999	3330	2	-0.10366	0.96247	0.96228	0.999992	7572	0	-0.10366
LmxM.24.0310.1	6	0.33258	0.46527	0.999999	3331	2	-0.25102	0.73428	0.73361	0.999992	5565	0	-0.25102
LmxM.31.1140.1	6	0.33273	0.46542	0.999999	3332	2	-0.021177	0.68188	0.68121	0.999992	5127	0	-0.021177
LmxM.33.2240.1	6	0.33273	0.46542	0.999999	3333	1	-0.016174	0.47979	0.48029	0.999992	3513	1	-0.016174
LmxM.21.1390.1	6	0.3329	0.46561	0.999999	3334	1	-0.39782	0.99873	0.99874	0.999992	7916	0	-0.39782
LmxM.27.2390.1-LmxM.29.2490.1	1	0.33293	0.33251	0.999999	3335	0	-0.29341	0.66707	0.66664	0.999992	4996	0	-0.29341
LmxM.26.1670.1-LmxM.26.1700.1-LmxM.26.1690.1	1	0.33307	0.33267	0.999999	3336	0	-0.292	0.66693	0.66648	0.999992	4994	0	-0.292
LmxM.24.1350.1	6	0.33308	0.46581	0.999999	3337	2	-0.040691	0.67435	0.67382	0.999992	5058	0	-0.040691
LmxM.36.3950.1	2	0.33321	0.33444	0.999999	3338	1	-0.26114	0.68902	0.68942	0.999992	5193	0	-0.26114
LmxM.05.0070.1	1	0.3333	0.33291	0.999999	3339	0	-0.28312	0.6667	0.66625	0.999992	4992	0	-0.28312
LmxM.28.0350.1	6	0.33367	0.46643	0.999999	3340	2	-0.28029	0.82855	0.82808	0.999992	6373	0	-0.28029
LmxM.06.0210.1	6	0.3338	0.46654	0.999999	3341	2	-0.11846	0.9905	0.99054	0.999992	7831	0	-0.11846
LmxM.33.0290.1	6	0.33389	0.46665	0.999999	3342	2	-0.3031	0.42384	0.43053	0.999992	3085	1	-0.3031
Non-target-105	5	0.33405	0.44364	0.999999	3343	1	0.27809	0.55038	0.55075	0.999992	4056	0	0.27809
LmxM.33.2060.1	2	0.33411	0.33531	0.999999	3344	1	-0.33574	0.78083	0.78118	0.999992	5946	0	-0.33574
LmxM.26.1260.1	6	0.33437	0.46721	0.999999	3345	1	0.15182	0.46469	0.46641	0.999992	3383	1	0.15182
LmxM.26.1860.1	6	0.33443	0.46725	0.999999	3346	2	-0.42545	0.16798	0.24506	0.999992	1569	1	-0.42545
LmxM.36.5730.1	6	0.33449	0.46731	0.999999	3347	2	-0.34014	0.82104	0.82053	0.999992	6309	0	-0.34014
LmxM.13.1280.1	1	0.33449	0.33415	0.999999	3348	0	-0.27892	0.66551	0.66503	0.999992	4982	0	-0.27892
LmxM.11.0320.1	6	0.33459	0.46742	0.999999	3349	1	0.25309	0.031687	0.069924	0.84858	600	2	0.25309
LmxM.34.1620.1	6	0.33496	0.46782	0.999999	3350	2	-0.094156	0.12169	0.19603	0.999992	1285	2	-0.094156
LmxM.08_29.2680.1	6	0.33515	0.46801	0.999999	3351	2	-0.17941	0.54341	0.54278	0.999992	4003	0	-0.17941
LmxM.21.0350.1	1	0.3353	0.33492	0.999999	3352	0	-0.28758	0.6647	0.66422	0.999992	4972	0	-0.28758
LmxM.34.0790.1	6	0.33537	0.46825	0.999999	3353	2	-0.24567	0.26478	0.30904	0.999992	2032	1	-0.24567
LmxM.27.1940.1	6	0.33546	0.46834	0.999999	3354	2	-0.29254	0.16798	0.24506	0.999992	1560	1	-0.29254
LmxM.21.1430.1	6	0.33559	0.46849	0.999999	3355	2	-0.43197	0.8926	0.89226	0.999992	6928	0	-0.43197
LmxM.33.0590.1	6	0.33562	0.46853	0.999999	3356	1	-0.025018	0.5578	0.55702	0.999992	4114	0	-0.025018
LmxM.23.1460.1	4	0.33596	0.39289	0.999999	3357	1	0.28744	0.46692	0.4667	0.999992	3399	0	0.28744
LmxM.22.1180.1	6	0.33599	0.46892	0.999999	3358	2	-0.1048	0.97664	0.97654	0.999992	7697	0	-0.1048
LmxM.23.1220.1	6	0.33611	0.46905	0.999999	3359	1	-0.26008	0.11238	0.1832	0.999992	1223	2	-0.26008
LmxM.02.0480.1	3	0.33633	0.35562	0.999999	3360	1	-0.28494	0.18086	0.18802	0.999992	1627	1	-0.28494
LmxM.08_29.1320.1	6	0.33655	0.46954	0.999999	3361	1	0.10346	0.62473	0.62423	0.999992	4645	0	0.10346
LmxM.33.4110.1	6	0.33688	0.4699	0.999999	3362	1	-0.17758	0.58301	0.58234	0.999992	4319	0	-0.17758
LmxM.22.0630.1	6	0.337	0.47003	0.999999	3363	2	-0.33633	0.95674	0.95647	0.999992	7530	0	-0.33633
LmxM.36.6420.1	3	0.337	0.35612	0.999999	3364	1	0.0033272	0.69745	0.69753	0.999992	5266	0	0.0033272
LmxM.31.0720.1	4	0.33709	0.39363	0.999999	3365	1	0.35163	0.018597	0.037043	0.688268	465	1	0.35163
LmxM.36.6880.1	6	0.33718	0.47021	0.999999	3366	2	-0.2398	0.20649	0.26988	0.999992	1754	1	-0.2398
LmxM.27.2280.1	1	0.33725	0.33695	0.999999	3367	0	-0.28687	0.66275	0.66225	0.999992	4955	0	-0.28687
LmxM.23.0820.1	6	0.33742	0.47047	0.999999	3368	1	0.1591	0.86372	0.86322	0.999992	6680	0	0.1591
LmxM.12.0330.1	6	0.33747	0.47053	0.999999	3369	2	-0.074655	0.64425	0.64369	0.999992	4804	0	-0.074655
LmxM.33.2360.1	6	0.33769	0.47076	0.999999	3370	2	0.12036	0.8761	0.87582	0.999992	6783	0	0.12036
LmxM.25.0950.1	6	0.33769	0.47077	0.999999	3371	1	0.29926	0.36244	0.38085	0.999992	2662	1	0.29926
LmxM.28.0430.1	6	0.33781	0.47088	0.999999	3372	2	-0.28741	0.83718	0.83671	0.999992	6454	0	-0.28741
LmxM.32.1200.1	5	0.33782	0.44562	0.999999	3373	1	0.10348	0.77236	0.77273	0.999992	5876	0	0.10348
LmxM.02.0720.1	1	0.33795	0.33766	0.999999	3374	0	-0.28156	0.66205	0.66155	0.999992	4950	0	-0.28156
LmxM.08_29.2310.1	2	0.33812	0.3393	0.999999	3375	1	-0.18041	0.59097	0.59136	0.999992	4375	0	-0.18041
LmxM.29.1610.1	6	0.33831	0.47139	0.999999	3376	2	-0.38486	0.21572	0.27586	0.999992	1802	1	-0.38486
LmxM.34.4170.1	5	0.33837	0.4459	0.999999	3377	1	0.56987	0.027691	0.056056	0.782725	567	2	0.56987
LmxM.30.0620.1	6	0.33866	0.47177	0.999999	3378	2	0.00012258	0.88121	0.88092	0.999992	6827	0	0.00012258
LmxM.16.1050.1	6	0.33905	0.47216	0.999999	3379	1	-0.24213	0.92868	0.92837	0.999992	7257	0	-0.24213
LmxM.08_29.0230.1	3	0.33921	0.35791	0.999999	3380	1	0.28807	0.3406	0.34058	0.999992	2513	0	0.28807
LmxM.13.1330.1	6	0.33937	0.4725	0.999999	3381	1	0.018724	0.60904	0.60848	0.999992	4516	0	0.018724
LmxM.33.0760.1	6	0.33941	0.47254	0.999999	3382	2	-0.16264	0.37195	0.3882	0.999992	2727	1	-0.16264
LmxM.18.0080.1	3	0.33956	0.35819	0.999999	3383	1	0.45497	0.46241	0.46207	0.999992	3361	0	0.45497
LmxM.36.6380.1	6	0.3397	0.47279	0.999999	3384	2	-0.21457	0.43468	0.43995	0.999992	3161	1	-0.21457
LmxM.32.2130.1	6	0.33981	0.47291	0.999999	3385	1	-0.48174	0.99821	0.99818	0.999992	7911	0	-0.48174
LmxM.32.1260.1	6	0.34013	0.47324	0.999999	3386	1	-0.15173	0.13291	0.21144	0.999992	1371	2	-0.15173
LmxM.07.0360.1	1	0.34026	0.34	0.999999	3387	0	-0.2688	0.65974	0.65924	0.999992	4933	0	-0.2688
LmxM.29.0620.1	5	0.34029	0.44684	0.999999	3388	1	-0.51503	0.96948	0.96945	0.999992	7638	0	-0.51503
LmxM.04.0123.1	5	0.34079	0.44714	0.999999	3389	1	-0.33261	0.027691	0.056056	0.782725	566	1	-0.33261
LmxM.33.1310.1	6	0.34088	0.47402	0.999999	3390	2	-0.041973	0.90694	0.90678	0.999992	7072	0	-0.041973
LmxM.13.0270.1	6	0.3412	0.47434	0.999999	3391	2	-0.17263	0.90009	0.89993	0.999992	7000	0	-0.17263
LmxM.36.3675.1	1	0.34128	0.34105	0.999999	3392	0	-0.27161	0.65872	0.65823	0.999992	4926	0	-0.27161
LmxM.23.1660.1	6	0.34151	0.47468	0.999999	3393	2	0.020746	0.099059	0.16466	0.999992	1114	2	0.020746
LmxM.33.3330.1	6	0.34154	0.4747	0.999999	3394	1	-0.20001	0.69463	0.69395	0.999992	5243	0	-0.20001
LmxM.24.1700.1	6	0.34167	0.47484	0.999999	3395	2	-0.20979	0.97024	0.9701	0.999992	7646	0	-0.20979
LmxM.11.1080.1	6	0.34189	0.47507	0.999999	3396	2	-0.21383	0.94477	0.94428	0.999992	7408	0	-0.21383
LmxM.24.1830.1	6	0.34201	0.47523	0.999999	3397	2	0.11502	0.11403	0.18535	0.999992	1238	2	0.11502
LmxM.31.0570.1	5	0.34207	0.44777	0.999999	3398	1	-0.085933	0.3868	0.3907	0.999992	2843	1	-0.085933
LmxM.30.0510.1	6	0.34214	0.47533	0.999999	3399	2	0.15789	0.65009	0.64947	0.999992	4863	0	0.15789
LmxM.36.3653.1	3	0.34217	0.36034	0.999999	3400	1	-0.17951	0.77568	0.77548	0.999992	5902	0	-0.17951
LmxM.08_29.1050.1	6	0.34223	0.47543	0.999999	3401	2	-0.11772	0.85171	0.85129	0.999992	6572	0	-0.11772
LmxM.16.1015.1	2	0.34225	0.34317	0.999999	3402	1	-0.037069	0.41514	0.41535	0.999992	3031	0	-0.037069
LmxM.28.0900.1	6	0.34239	0.4756	0.999999	3403	2	0.12383	0.22777	0.2839	0.999992	1853	1	0.12383
LmxM.15.0630.1	6	0.34245	0.47567	0.999999	3404	2	-0.44915	0.97336	0.97325	0.999992	7673	0	-0.44915
LmxM.08_29.2830.1	6	0.34251	0.47573	0.999999	3405	1	0.011664	0.94528	0.94483	0.999992	7416	0	0.011664
LmxM.08.0540.1	6	0.34261	0.47584	0.999999	3406	2	-0.3782	0.54959	0.54881	0.999992	4052	0	-0.3782
LmxM.11.0890.1	6	0.34261	0.47584	0.999999	3407	2	-0.35573	0.80388	0.80306	0.999992	6151	0	-0.35573
LmxM.36.2070.1	6	0.34283	0.47606	0.999999	3408	2	0.10251	0.43368	0.43905	0.999992	3153	1	0.10251
LmxM.08_29.1260.1	6	0.34289	0.47611	0.999999	3409	2	-0.24765	0.77972	0.77897	0.999992	5930	0	-0.24765
LmxM.18.0760.1	1	0.34299	0.34281	0.999999	3410	0	-0.25354	0.65701	0.6566	0.999992	4918	0	-0.25354
LmxM.32.2370.1	6	0.34332	0.47657	0.999999	3411	1	-0.099416	0.72733	0.72657	0.999992	5497	0	-0.099416
LmxM.21.0800.1	6	0.34339	0.47666	0.999999	3412	2	-0.42151	0.57598	0.57526	0.999992	4256	0	-0.42151
LmxM.28.2260.1	2	0.34345	0.34437	0.999999	3413	1	0.051737	0.30834	0.30844	0.999992	2292	0	0.051737
LmxM.16.1570.1	6	0.34369	0.47697	0.999999	3414	1	-0.041612	0.84068	0.84015	0.999992	6486	0	-0.041612
LmxM.03.0550.1	6	0.3438	0.47706	0.999999	3415	1	-0.01195	0.78274	0.78209	0.999992	5966	0	-0.01195
LmxM.32.0210.1	6	0.34391	0.47719	0.999999	3416	1	0.51112	0.48553	0.48569	0.999992	3559	1	0.51112
LmxM.27.1150.1	6	0.34393	0.47722	0.999999	3417	2	-0.012618	0.78332	0.78268	0.999992	5974	0	-0.012618
LmxM.33.1160.1	6	0.34402	0.47735	0.999999	3418	1	0.075008	0.7133	0.71261	0.999992	5394	0	0.075008
LmxM.15.0440a.1-LmxM.15.0440b.1	12	0.34452	0.5637	0.999999	3419	2	-0.22647	0.78489	0.78524	0.999992	5992	0	-0.22647
LmxM.06.0630.1	6	0.34471	0.4781	0.999999	3420	2	-0.30316	0.99004	0.99004	0.999992	7823	0	-0.30316
LmxM.26.0450.1	6	0.34471	0.4781	0.999999	3421	2	-0.22066	0.9352	0.93479	0.999992	7317	0	-0.22066
LmxM.19.1345.1-LmxM.19.1345apartial.1	4	0.34496	0.39873	0.999999	3422	1	-0.37146	0.90613	0.90592	0.999992	7060	0	-0.37146
LmxM.28.1950.1	6	0.34509	0.47855	0.999999	3423	2	0.23771	0.67576	0.6752	0.999992	5072	0	0.23771
LmxM.34.0300.1	6	0.34518	0.47865	0.999999	3424	2	0.043755	0.21884	0.27794	0.999992	1814	1	0.043755
LmxM.14.0990.1	6	0.34531	0.47877	0.999999	3425	1	0.23216	0.83851	0.83801	0.999992	6463	0	0.23216
LmxM.31.1640.1	5	0.34535	0.44948	0.999999	3426	1	-0.28868	0.92849	0.92878	0.999992	7255	0	-0.28868
LmxM.13.0060.1	6	0.34571	0.47928	0.999999	3427	2	-0.16811	0.44558	0.44927	0.999992	3229	1	-0.16811
LmxM.04.0240.1	6	0.3459	0.47949	0.999999	3428	2	-0.27478	0.93303	0.93261	0.999992	7303	0	-0.27478
LmxM.22.0870.1	6	0.34596	0.47954	0.999999	3429	2	0.23013	0.064185	0.11561	0.999992	853	2	0.23013
LmxM.36.4750.1	5	0.34599	0.4498	0.999999	3430	1	0.6877	0.15443	0.20742	0.999992	1518	1	0.6877
LmxM.26.1560.1	6	0.34601	0.47959	0.999999	3431	1	-0.25603	0.43311	0.43858	0.999992	3149	1	-0.25603
LmxM.24.1530.1	6	0.34617	0.47977	0.999999	3432	1	0.11532	0.51124	0.51044	0.999992	3769	1	0.11532
LmxM.06.0080.1-LmxM.06.0090.1-LmxM.06.0100.1	2	0.34617	0.347	0.999999	3433	1	-0.43081	0.91434	0.91477	0.999992	7135	0	-0.43081
LmxM.28.1190.1	6	0.34633	0.47992	0.999999	3434	1	0.49323	0.47555	0.4764	0.999992	3477	1	0.49323
LmxM.28.3005.1	3	0.34638	0.36374	0.999999	3435	1	0.68571	0.24527	0.24691	0.999992	1935	1	0.68571
LmxM.26.0700.1	4	0.34652	0.39982	0.999999	3436	1	-0.36232	0.68769	0.68761	0.999992	5178	0	-0.36232
LmxM.19.0320.1	6	0.34655	0.48016	0.999999	3437	1	0.16907	0.41748	0.4252	0.999992	3049	1	0.16907
LmxM.34.5080.1	5	0.34721	0.45045	0.999999	3438	1	-0.091337	0.83202	0.83261	0.999992	6411	0	-0.091337
LmxM.11.1090.1	6	0.34746	0.48112	0.999999	3439	1	-0.0014531	0.18407	0.2551	0.999992	1641	1	-0.0014531
LmxM.24.0970.1	6	0.34753	0.48119	0.999999	3440	2	0.4265	0.56836	0.56763	0.999992	4196	0	0.4265
LmxM.33.0100.1	6	0.34757	0.48123	0.999999	3441	1	0.010893	0.46659	0.46817	0.999992	3396	1	0.010893
LmxM.31.2030.1	5	0.34776	0.45077	0.999999	3442	1	0.3719	0.72992	0.7306	0.999992	5518	0	0.3719
LmxM.34.4840.1	1	0.34813	0.34784	0.999999	3443	0	-0.26886	0.65187	0.65142	0.999992	4874	0	-0.26886
LmxM.21.0835.1	4	0.34826	0.40102	0.999999	3444	1	-0.22595	0.46975	0.46953	0.999992	3423	0	-0.22595
LmxM.10.0790.1	6	0.34828	0.48201	0.999999	3445	2	-0.3682	0.97152	0.97139	0.999992	7655	0	-0.3682
LmxM.34.4710.1	6	0.3485	0.48224	0.999999	3446	2	-0.31417	0.83349	0.83299	0.999992	6422	0	-0.31417
LmxM.33.0040.1	6	0.34853	0.48226	0.999999	3447	1	0.020069	0.10759	0.17649	0.999992	1187	1	0.020069
LmxM.28.2050.1	6	0.34872	0.48247	0.999999	3448	2	-0.31566	0.55656	0.5558	0.999992	4104	0	-0.31566
LmxM.36.0550.1	4	0.34875	0.40134	0.999999	3449	1	-0.091553	0.093063	0.13544	0.999992	1071	1	-0.091553
LmxM.30.2390.1	6	0.34917	0.48295	0.999999	3450	1	0.58207	0.38666	0.39985	0.999992	2841	1	0.58207
LmxM.29.3350.1	6	0.34957	0.48336	0.999999	3451	2	-0.26769	0.95683	0.95657	0.999992	7531	0	-0.26769
LmxM.01.0550.1	6	0.34982	0.48361	0.999999	3452	2	-0.24092	0.29961	0.33359	0.999992	2243	1	-0.24092
LmxM.01.0820.1	6	0.34991	0.4837	0.999999	3453	2	0.1969	0.3927	0.40475	0.999992	2885	1	0.1969
LmxM.27.1000.1	6	0.35007	0.48385	0.999999	3454	2	0.27571	0.077511	0.13445	0.999992	960	2	0.27571
LmxM.21.1340.1	3	0.35024	0.36693	0.999999	3455	1	0.2488	0.68742	0.68737	0.999992	5176	0	0.2488
LmxM.34.1460.1	2	0.35054	0.35107	0.999999	3456	1	-0.32879	0.79629	0.79682	0.999992	6088	0	-0.32879
LmxM.12.0867.1	6	0.3506	0.48442	0.999999	3457	2	-0.33297	0.68534	0.68474	0.999992	5156	0	-0.33297
LmxM.17.1150.1	6	0.35067	0.48449	0.999999	3458	2	-0.077323	0.33241	0.35774	0.999992	2457	1	-0.077323
LmxM.23.0860.1	2	0.35095	0.35145	0.999999	3459	1	-0.45192	0.90071	0.90119	0.999992	7006	0	-0.45192
LmxM.22.0300.1	6	0.3511	0.48496	0.999999	3460	1	-0.19353	0.61846	0.61798	0.999992	4604	0	-0.19353
LmxM.33.3430.1	6	0.3511	0.48496	0.999999	3461	1	-0.3002	0.23312	0.28738	0.999992	1875	1	-0.3002
LmxM.20.1140.1	6	0.3511	0.48496	0.999999	3462	1	0.52283	0.41972	0.42709	0.999992	3058	1	0.52283
LmxM.25.1510.1	6	0.3511	0.48496	0.999999	3463	1	0.026434	0.45866	0.46105	0.999992	3327	1	0.026434
LmxM.08.0280.1	6	0.3511	0.48496	0.999999	3464	1	0.49931	0.0099101	0.02645	0.60828	323	2	0.49931
LmxM.20.0800.1	6	0.35114	0.48501	0.999999	3465	2	0.1524	0.10161	0.16827	0.999992	1136	2	0.1524
LmxM.31.2110.1	6	0.35136	0.48525	0.999999	3466	2	-0.24615	0.19512	0.26239	0.999992	1699	1	-0.24615
LmxM.28.1120.1	1	0.35159	0.35123	0.999999	3467	0	-0.23931	0.64841	0.64793	0.999992	4848	0	-0.23931
LmxM.34.5000.1	3	0.35179	0.36818	0.999999	3468	1	-0.13274	0.50954	0.5093	0.999992	3752	0	-0.13274
Non-target-50	5	0.35196	0.45306	0.999999	3469	1	0.081993	0.27659	0.29787	0.999992	2104	1	0.081993
LmxM.17.1450.1	6	0.35198	0.48597	0.999999	3470	2	0.14544	0.39457	0.4062	0.999992	2896	1	0.14544
LmxM.28.1010.1-LmxM.28.1011.1-LmxM.28.1030.1	3	0.35207	0.36841	0.999999	3471	1	0.21765	0.025161	0.045701	0.723664	546	1	0.21765
LmxM.14.0660.1	3	0.35242	0.36867	0.999999	3472	1	0.016009	0.54525	0.54488	0.999992	4017	0	0.016009
LmxM.09.1030.1	6	0.35252	0.48655	0.999999	3473	2	-0.16245	0.784	0.78338	0.999992	5984	0	-0.16245
LmxM.08_29.2280.1	1	0.35258	0.35217	0.999999	3474	0	-0.24885	0.64742	0.6469	0.999992	4837	0	-0.24885
LmxM.07.0320.1	6	0.35264	0.4867	0.999999	3475	1	0.79082	0.068662	0.12192	0.999992	899	2	0.79082
Non-target-109	5	0.35273	0.45344	0.999999	3476	1	-0.28493	0.21439	0.25034	0.999992	1795	1	-0.28493
LmxM.02.0085.1	6	0.35289	0.48698	0.999999	3477	2	-0.0012992	0.92592	0.9256	0.999992	7233	0	-0.0012992
LmxM.18.1250.1	6	0.35305	0.48717	0.999999	3478	2	-0.3669	0.033137	0.071981	0.84858	616	1	-0.3669
LmxM.36.5110.1	6	0.35333	0.48747	0.999999	3479	2	-0.37541	0.98043	0.98045	0.999992	7733	0	-0.37541
LmxM.19.0250.1	6	0.35333	0.48747	0.999999	3480	2	-0.40144	0.97304	0.97292	0.999992	7670	0	-0.40144
LmxM.28.2190.1	6	0.35361	0.4878	0.999999	3481	2	-0.11154	0.96991	0.96978	0.999992	7641	0	-0.11154
LmxM.30.0930.1-LmxM.30.0950.1-LmxM.30.0960.1	6	0.35365	0.48783	0.999999	3482	1	0.65689	0.0092653	0.024927	0.60828	305	3	0.65689
LmxM.30.1710.1	6	0.35371	0.48788	0.999999	3483	2	-0.21062	0.31136	0.34208	0.999992	2311	1	-0.21062
LmxM.22.1410.1	1	0.35401	0.35358	0.999999	3484	0	-0.25234	0.64599	0.64546	0.999992	4820	0	-0.25234
LmxM.26.1980.1	2	0.35417	0.35466	0.999999	3485	1	0.095613	0.27796	0.27804	0.999992	2115	0	0.095613
LmxM.09.0105.1	1	0.35419	0.35377	0.999999	3486	0	-0.23922	0.64581	0.6453	0.999992	4817	0	-0.23922
LmxM.10.1250.1	4	0.3542	0.40506	0.999999	3487	1	-0.22647	0.94257	0.94251	0.999992	7384	0	-0.22647
LmxM.34.3370.1	6	0.3544	0.48863	0.999999	3488	1	-0.16334	0.14956	0.23371	0.999992	1481	1	-0.16334
LmxM.29.1970.1	3	0.35448	0.37041	0.999999	3489	1	-0.48002	0.9143	0.91376	0.999992	7134	0	-0.48002
LmxM.02.0150.1	6	0.35449	0.48872	0.999999	3490	2	-0.17691	0.43072	0.43657	0.999992	3129	1	-0.17691
LmxM.12.1270.1	6	0.35461	0.48886	0.999999	3491	1	0.038327	0.80372	0.8029	0.999992	6149	0	0.038327
LmxM.22.1690b.1-LmxM.22.1690c.1	4	0.35472	0.40542	0.999999	3492	1	0.06412	0.47117	0.47104	0.999992	3443	0	0.06412
LmxM.15.0720.1	6	0.3548	0.48907	0.999999	3493	2	-0.11389	0.73706	0.73637	0.999992	5594	0	-0.11389
LmxM.30.3060.1	2	0.35532	0.35577	0.999999	3494	1	-0.53872	0.94756	0.94786	0.999992	7435	0	-0.53872
LmxM.29.3240.1	6	0.35536	0.48967	0.999999	3495	1	0.019871	0.060713	0.1108	0.987393	824	1	0.019871
LmxM.18.0870.1	3	0.35545	0.37119	0.999999	3496	1	0.028003	0.13472	0.14778	0.999992	1383	1	0.028003
LmxM.14.0800.1	6	0.35557	0.48991	0.999999	3497	1	0.21721	0.16212	0.24147	0.999992	1546	1	0.21721
LmxM.29.2560.1	6	0.35574	0.49009	0.999999	3498	2	-0.45175	0.94941	0.94904	0.999992	7462	0	-0.45175
LmxM.04.0465.1	6	0.35589	0.49023	0.999999	3499	1	0.051213	0.92279	0.92246	0.999992	7203	0	0.051213
LmxM.34.3520.1	6	0.35605	0.49038	0.999999	3500	1	0.43123	0.66789	0.66729	0.999992	5001	0	0.43123
LmxM.08_29.0940.1	6	0.35612	0.49046	0.999999	3501	2	-0.40374	0.90391	0.90376	0.999992	7040	0	-0.40374
LmxM.25.1150.1	6	0.35642	0.49078	0.999999	3502	1	-0.091234	0.38834	0.40119	0.999992	2851	1	-0.091234
LmxM.34.3700.1	1	0.35667	0.35625	0.999999	3503	0	-0.23983	0.64333	0.64272	0.999992	4799	0	-0.23983
LmxM.22.1590.1	6	0.35684	0.49124	0.999999	3504	1	0.035346	0.73956	0.7389	0.999992	5622	0	0.035346
LmxM.18.1625.1	1	0.35687	0.35645	0.999999	3505	0	-0.24165	0.64313	0.64251	0.999992	4796	0	-0.24165
LmxM.32.1450.1	3	0.35713	0.37249	0.999999	3506	1	0.36455	0.54728	0.54689	0.999992	4035	0	0.36455
LmxM.22.1580.1	6	0.35719	0.49159	0.999999	3507	2	-0.095233	0.21209	0.27352	0.999992	1779	1	-0.095233
LmxM.25.0910.1	3	0.35722	0.37256	0.999999	3508	1	0.0011423	0.33338	0.33346	0.999992	2467	0	0.0011423
LmxM.19.0450.1	6	0.35737	0.4918	0.999999	3509	1	-0.010239	0.026081	0.062007	0.801246	557	2	-0.010239
LmxM.36.0920.1	3	0.35739	0.3727	0.999999	3510	1	-0.51458	0.64654	0.64634	0.999992	4826	0	-0.51458
LmxM.32.0440.1	6	0.35741	0.49183	0.999999	3511	2	-0.10676	0.62133	0.6208	0.999992	4617	0	-0.10676
LmxM.15.1010.1	6	0.35756	0.492	0.999999	3512	2	-0.34677	0.98083	0.98085	0.999992	7741	0	-0.34677
LmxM.22.0860.1-LmxM.24.0440.1-LmxM.24.0450.1	6	0.35769	0.49212	0.999999	3513	2	0.22971	0.013775	0.035652	0.679737	390	2	0.22971
LmxM.12.0290.1	6	0.358	0.49248	0.999999	3514	2	-0.0087652	0.13954	0.22075	0.999992	1413	1	-0.0087652
LmxM.36.6985.1	2	0.35806	0.35849	0.999999	3515	1	-0.080129	0.47038	0.47061	0.999992	3431	0	-0.080129
LmxM.33.1060.1	5	0.35811	0.45637	0.999999	3516	1	0.10717	0.78222	0.7827	0.999992	5957	0	0.10717
LmxM.07.0930.1	6	0.35813	0.4926	0.999999	3517	2	-0.36964	0.022219	0.054843	0.782725	510	1	-0.36964
LmxM.07.0100.1	6	0.35825	0.49273	0.999999	3518	2	-0.1971	0.58363	0.58297	0.999992	4322	0	-0.1971
LmxM.08_29.1790.1	6	0.35831	0.49279	0.999999	3519	2	-0.22378	0.75763	0.75684	0.999992	5769	0	-0.22378
LmxM.32.1410.1	6	0.35844	0.49294	0.999999	3520	2	0.96209	0.0035884	0.011228	0.421656	205	3	0.96209
LmxM.04.0127.1	6	0.35863	0.49313	0.999999	3521	2	-0.2311	0.51188	0.51104	0.999992	3774	1	-0.2311
LmxM.14.0820.1	6	0.35864	0.49314	0.999999	3522	2	0.1069	0.87054	0.8702	0.999992	6744	0	0.1069
LmxM.08_29.1860.1	6	0.35875	0.49327	0.999999	3523	2	0.015475	0.73324	0.73258	0.999992	5553	0	0.015475
LmxM.20.0120.1	6	0.35888	0.49339	0.999999	3524	2	-0.21596	0.57444	0.57376	0.999992	4247	0	-0.21596
LmxM.23.1720.1	1	0.3589	0.35842	0.999999	3525	0	-0.24472	0.6411	0.6405	0.999992	4781	0	-0.24472
LmxM.30.1480.1	6	0.3589	0.49341	0.999999	3526	1	-0.17471	0.84648	0.84604	0.999992	6532	0	-0.17471
LmxM.29.0900.1	6	0.35933	0.49386	0.999999	3527	1	-0.03984	0.40497	0.41482	0.999992	2964	1	-0.03984
LmxM.11.0070.1	12	0.35943	0.57719	0.999999	3528	3	-0.24135	0.97655	0.9764	0.999992	7696	0	-0.24135
LmxM.22.1070.1	6	0.35949	0.49403	0.999999	3529	1	0.94907	0.011185	0.029453	0.636725	353	3	0.94907
LmxM.05.0300.1	6	0.35963	0.49421	0.999999	3530	2	-0.11468	0.87289	0.87265	0.999992	6762	0	-0.11468
LmxM.33.0990.1	6	0.35982	0.49443	0.999999	3531	2	-0.12181	0.78976	0.78913	0.999992	6035	0	-0.12181
LmxM.34.3970.1	6	0.35986	0.49446	0.999999	3532	1	0.085632	0.67021	0.66969	0.999992	5021	0	0.085632
LmxM.04.1110.1	6	0.35986	0.49446	0.999999	3533	1	0.0617	0.6201	0.61963	0.999992	4612	0	0.0617
LmxM.03.0160.1	6	0.35988	0.49449	0.999999	3534	2	-0.26405	0.82802	0.82755	0.999992	6367	0	-0.26405
LmxM.14.0340.1	6	0.36001	0.49462	0.999999	3535	2	-0.32781	0.85581	0.85537	0.999992	6601	0	-0.32781
LmxM.18.0820.1	6	0.36007	0.4947	0.999999	3536	2	0.40228	0.091923	0.15474	0.999992	1066	2	0.40228
LmxM.29.0440.1	6	0.36007	0.4947	0.999999	3537	2	0.02463	0.68022	0.67957	0.999992	5112	0	0.02463
LmxM.24.1960.1	6	0.36013	0.49479	0.999999	3538	2	0.057401	0.46405	0.46587	0.999992	3378	1	0.057401
LmxM.13.0180.1	5	0.36044	0.45759	0.999999	3539	1	-0.26815	0.95319	0.95327	0.999992	7495	0	-0.26815
LmxM.33.4050.1	6	0.36044	0.49513	0.999999	3540	2	0.10943	0.72002	0.71924	0.999992	5450	0	0.10943
LmxM.10.0070.1-LmxM.33.2470.1	2	0.36053	0.36089	0.999999	3541	1	-0.37306	0.85809	0.85836	0.999992	6628	0	-0.37306
LmxM.25.0820.1	2	0.36053	0.36089	0.999999	3542	1	0.78391	0.031188	0.041397	0.711623	595	1	0.78391
LmxM.34.3860.1	6	0.36063	0.49533	0.999999	3543	2	0.15481	0.42572	0.43219	0.999992	3101	1	0.15481
LmxM.32.0935.1	5	0.3607	0.45773	0.999999	3544	1	-0.11037	0.26928	0.2921	0.999992	2062	1	-0.11037
LmxM.28.2760.1	6	0.36076	0.49545	0.999999	3545	2	-0.27805	0.012603	0.032747	0.655124	370	3	-0.27805
LmxM.22.0980.1	2	0.36076	0.3611	0.999999	3546	1	0.07079	0.30961	0.30966	0.999992	2297	0	0.07079
LmxM.18.0390.1	6	0.3608	0.49549	0.999999	3547	1	0.26697	0.46332	0.46522	0.999992	3368	1	0.26697
LmxM.18.0990.1	6	0.3608	0.49549	0.999999	3548	1	-0.19936	0.98839	0.98841	0.999992	7806	0	-0.19936
LmxM.30.0680.1	6	0.36098	0.49566	0.999999	3549	2	-0.023645	0.89979	0.89963	0.999992	6995	0	-0.023645
LmxM.28.2100.1	4	0.36105	0.4097	0.999999	3550	1	-0.25311	0.61654	0.6164	0.999992	4584	0	-0.25311
LmxM.08.0520.1	6	0.36128	0.49598	0.999999	3551	1	-0.029333	0.78846	0.78784	0.999992	6020	0	-0.029333
LmxM.05.0670.1	6	0.36138	0.49611	0.999999	3552	1	0.10597	0.65781	0.6571	0.999992	4923	0	0.10597
LmxM.26.0270.1	4	0.3616	0.41006	0.999999	3553	1	-1.17	0.91928	0.91918	0.999992	7174	0	-1.17
LmxM.26.1360.1	6	0.36167	0.49643	0.999999	3554	2	-0.28274	0.8125	0.81195	0.999992	6215	0	-0.28274
LmxM.23.0060.1	1	0.36174	0.36123	0.999999	3555	0	-0.24214	0.63826	0.63767	0.999992	4758	0	-0.24214
LmxM.21.0910.1	6	0.36207	0.49688	0.999999	3556	2	-0.39038	0.60862	0.60803	0.999992	4513	0	-0.39038
LmxM.08_29.1250.1	6	0.3622	0.49702	0.999999	3557	2	-0.41702	0.94064	0.94025	0.999992	7361	0	-0.41702
LmxM.09.0600.1	6	0.36245	0.49727	0.999999	3558	2	-0.073946	0.55663	0.55588	0.999992	4105	0	-0.073946
LmxM.28.0990.1	1	0.36256	0.36202	0.999999	3559	0	-0.22082	0.63744	0.63688	0.999992	4750	0	-0.22082
LmxM.09.1130.1	3	0.36256	0.37688	0.999999	3560	1	-0.23105	0.85664	0.85629	0.999992	6615	0	-0.23105
LmxM.16.0690.1	6	0.36258	0.49739	0.999999	3561	2	-0.42621	0.9053	0.90514	0.999992	7050	0	-0.42621
LmxM.21.0125.1	6	0.36275	0.49759	0.999999	3562	1	0.12034	0.010745	0.028453	0.62632	341	2	0.12034
LmxM.08.0650.1	6	0.36296	0.4978	0.999999	3563	1	-0.46927	0.68639	0.68579	0.999992	5161	0	-0.46927
LmxM.33.2720.1	6	0.36301	0.49785	0.999999	3564	2	-0.020657	0.8625	0.86208	0.999992	6670	0	-0.020657
LmxM.36.0540.1	6	0.36338	0.49821	0.999999	3565	1	-0.14894	0.35695	0.37659	0.999992	2624	1	-0.14894
LmxM.33.1440.1	6	0.36345	0.49828	0.999999	3566	2	0.17783	0.08997	0.15188	0.999992	1048	2	0.17783
LmxM.15.0680.1	6	0.36361	0.49845	0.999999	3567	2	-0.36535	0.41376	0.4221	0.999992	3021	1	-0.36535
LmxM.16.1560.1	6	0.36361	0.49845	0.999999	3568	2	0.321	0.017575	0.044203	0.718654	443	3	0.321
LmxM.14.0620.1	6	0.36386	0.49872	0.999999	3569	2	-0.37613	0.84139	0.84088	0.999992	6493	0	-0.37613
LmxM.26.0750.1	6	0.36412	0.49899	0.999999	3570	1	0.53239	0.024712	0.06007	0.794386	544	2	0.53239
LmxM.28.1650.1	6	0.36433	0.4992	0.999999	3571	2	-0.097672	0.97425	0.97409	0.999992	7678	0	-0.097672
LmxM.31.3430.1-LmxM.31.3431.1	9	0.36438	0.5447	0.999999	3572	1	0.18258	0.29592	0.41053	0.999992	2221	1	0.18258
LmxM.19.0680.1-LmxM.19.0690.1	6	0.36464	0.49952	0.999999	3573	1	0.38775	0.12282	0.19762	0.999992	1293	2	0.38775
LmxM.36.5350.1	6	0.3648	0.49968	0.999999	3574	2	-0.44372	0.084791	0.14456	0.999992	1004	2	-0.44372
LmxM.21.1540.1	5	0.36493	0.45995	0.999999	3575	1	-0.13611	0.45002	0.45011	0.999992	3260	1	-0.13611
LmxM.33.0890.1	3	0.36505	0.37899	0.999999	3576	1	-0.23488	0.29451	0.29455	0.999992	2211	1	-0.23488
LmxM.26.2000.1	6	0.36508	0.50001	0.999999	3577	2	0.025796	0.66415	0.66348	0.999992	4964	0	0.025796
LmxM.14.1090.1	6	0.36521	0.50015	0.999999	3578	2	0.229	0.67317	0.6726	0.999992	5046	0	0.229
LmxM.07.0150.1	6	0.36527	0.5002	0.999999	3579	2	-0.047361	0.79192	0.79127	0.999992	6050	0	-0.047361
LmxM.29.2140.1	6	0.36527	0.50021	0.999999	3580	1	-0.12298	0.32571	0.35271	0.999992	2411	1	-0.12298
LmxM.32.0460.1	4	0.36531	0.4126	0.999999	3581	1	-0.20622	0.94524	0.9452	0.999992	7415	0	-0.20622
LmxM.15.0880.1	6	0.36536	0.5003	0.999999	3582	2	0.26266	0.86224	0.86182	0.999992	6667	0	0.26266
LmxM.34.4080.1	6	0.36538	0.50031	0.999999	3583	1	0.37771	0.59656	0.5958	0.999992	4419	0	0.37771
LmxM.04.0930.1	2	0.36542	0.36554	0.999999	3584	1	-0.14994	0.59315	0.59353	0.999992	4392	0	-0.14994
LmxM.05.1190.1-LmxM.17.1140.1	1	0.3655	0.36489	0.999999	3585	0	-0.22746	0.6345	0.63386	0.999992	4722	0	-0.22746
LmxM.34.3930.1	6	0.36555	0.50052	0.999999	3586	2	-0.43666	0.85677	0.85635	0.999992	6616	0	-0.43666
LmxM.29.1800.1	6	0.36555	0.50052	0.999999	3587	2	-0.20827	0.79751	0.79676	0.999992	6099	0	-0.20827
LmxM.33.0090.1	6	0.36564	0.50062	0.999999	3588	1	-0.31784	0.54944	0.54867	0.999992	4051	0	-0.31784
LmxM.18.1440.1	6	0.3659	0.50092	0.999999	3589	1	-0.2221	0.65191	0.65125	0.999992	4875	0	-0.2221
LmxM.26.2500.1	3	0.36616	0.37993	0.999999	3590	1	0.091595	0.3002	0.30018	0.999992	2249	1	0.091595
LmxM.20.0200.1	6	0.36632	0.50141	0.999999	3591	2	-0.37735	0.76869	0.76807	0.999992	5857	0	-0.37735
Non-target-148	5	0.36635	0.46071	0.999999	3592	1	-0.11419	0.73039	0.73103	0.999992	5522	0	-0.11419
LmxM.33.2570.1	6	0.36649	0.50162	0.999999	3593	2	-0.41494	0.97616	0.97605	0.999992	7694	0	-0.41494
LmxM.05.0690.1	6	0.36649	0.50162	0.999999	3594	2	0.020309	0.01336	0.034608	0.676039	382	2	0.020309
LmxM.19.1130.1	6	0.36663	0.50177	0.999999	3595	1	-0.096291	0.24513	0.29534	0.999992	1933	1	-0.096291
LmxM.36.6070.1	6	0.36671	0.50184	0.999999	3596	2	0.014027	0.54102	0.54041	0.999992	3979	0	0.014027
LmxM.33.3180.1	6	0.36671	0.50184	0.999999	3597	2	-0.081772	0.78771	0.78711	0.999992	6014	0	-0.081772
LmxM.26.2070.1	6	0.36684	0.50199	0.999999	3598	1	0.41984	0.11118	0.18154	0.999992	1218	2	0.41984
LmxM.33.1130.1	6	0.367	0.50217	0.999999	3599	1	0.96319	0.0017059	0.0060543	0.316017	147	4	0.96319
LmxM.36.5320.1	6	0.36715	0.50236	0.999999	3600	2	-0.19951	0.9377	0.93728	0.999992	7341	0	-0.19951
LmxM.34.1840.1	5	0.36719	0.46116	0.999999	3601	1	-0.063993	0.43106	0.43171	0.999992	3131	1	-0.063993
LmxM.30.2780.1	5	0.36728	0.46122	0.999999	3602	1	0.35213	0.56689	0.56698	0.999992	4182	0	0.35213
LmxM.23.1570.1	6	0.36746	0.50274	0.999999	3603	2	-0.1241	0.89922	0.89904	0.999992	6993	0	-0.1241
LmxM.09.0110.1	6	0.36747	0.50275	0.999999	3604	1	-0.023823	0.77275	0.77207	0.999992	5878	0	-0.023823
LmxM.19.0570.1	2	0.36753	0.36763	0.999999	3605	1	-0.18945	0.65234	0.6525	0.999992	4879	0	-0.18945
LmxM.05.0830.1	1	0.36772	0.36716	0.999999	3606	0	-0.2282	0.63228	0.63168	0.999992	4710	0	-0.2282
LmxM.14.1340.1	6	0.36774	0.50305	0.999999	3607	2	-0.26128	0.59978	0.59916	0.999992	4447	0	-0.26128
LmxM.36.5410.1	6	0.36799	0.50331	0.999999	3608	1	0.32715	0.59422	0.59346	0.999992	4399	0	0.32715
LmxM.34.1880.1-LmxM.34.1890.1-LmxM.34.1900.1	6	0.36799	0.50331	0.999999	3609	1	0.042676	0.90367	0.90356	0.999992	7036	0	0.042676
LmxM.21.0720.1	5	0.36803	0.46165	0.999999	3610	1	-0.31636	0.0054135	0.014812	0.48044	236	3	-0.31636
LmxM.20.1500.1	6	0.36831	0.50366	0.999999	3611	2	-0.025059	0.62984	0.62934	0.999992	4690	0	-0.025059
LmxM.01.0630.1	6	0.36862	0.50399	0.999999	3612	1	0.047248	0.32549	0.35256	0.999992	2407	1	0.047248
LmxM.03.0890.1	6	0.36893	0.50433	0.999999	3613	2	-0.12299	0.70332	0.70265	0.999992	5308	0	-0.12299
LmxM.12.0030.1	6	0.36947	0.50492	0.999999	3614	2	-0.0020595	0.093501	0.1569	0.999992	1075	1	-0.0020595
LmxM.09.0500.1	6	0.36977	0.50523	0.999999	3615	1	0.2488	0.80741	0.80672	0.999992	6175	0	0.2488
LmxM.24.0140.1	1	0.36996	0.36934	0.999999	3616	0	-0.21625	0.63004	0.62937	0.999992	4692	0	-0.21625
LmxM.24.0990.1	6	0.3707	0.50623	0.999999	3617	1	0.1161	0.57751	0.57675	0.999992	4272	0	0.1161
LmxM.11.1280.1	6	0.37091	0.50644	0.999999	3618	2	0.18535	0.64798	0.64744	0.999992	4842	0	0.18535
LmxM.22.1440.1	6	0.37106	0.50659	0.999999	3619	2	0.19276	0.27526	0.31636	0.999992	2095	1	0.19276
LmxM.08_29.0290.1	6	0.37106	0.50659	0.999999	3620	2	0.26538	0.5297	0.5289	0.999992	3902	0	0.26538
LmxM.26.2260.1	6	0.37112	0.50666	0.999999	3621	1	-0.17541	0.54126	0.54064	0.999992	3981	0	-0.17541
LmxM.08_29.2100.1	6	0.37112	0.50666	0.999999	3622	1	-0.11033	0.94797	0.94758	0.999992	7441	0	-0.11033
LmxM.06.0460.1	6	0.37112	0.50666	0.999999	3623	1	0.03973	0.42962	0.43567	0.999992	3123	1	0.03973
LmxM.25.0270.1	6	0.37122	0.50675	0.999999	3624	2	0.16038	0.36831	0.38539	0.999992	2703	1	0.16038
LmxM.33.2850.1	6	0.37137	0.50691	0.999999	3625	2	-0.29777	0.51791	0.51704	0.999992	3813	1	-0.29777
LmxM.10.0220.1	6	0.37159	0.50713	0.999999	3626	2	-0.19367	0.68075	0.68013	0.999992	5116	0	-0.19367
LmxM.30.2310.1	6	0.37174	0.50732	0.999999	3627	1	0.042717	0.49227	0.49208	0.999992	3611	1	0.042717
LmxM.04.0370.1	1	0.3719	0.37122	0.999999	3628	0	-0.21387	0.6281	0.62731	0.999992	4674	0	-0.21387
LmxM.36.3710.1	6	0.37203	0.50761	0.999999	3629	2	0.18412	0.077515	0.13446	0.999992	961	1	0.18412
LmxM.03.0460.1	6	0.37211	0.5077	0.999999	3630	1	0.024454	0.90668	0.90653	0.999992	7064	0	0.024454
LmxM.33.3815.1	2	0.37211	0.37227	0.999999	3631	1	-0.44438	0.90258	0.90291	0.999992	7028	0	-0.44438
LmxM.24.1710.1	3	0.37221	0.38499	0.999999	3632	1	-0.44655	0.89697	0.89648	0.999992	6962	0	-0.44655
LmxM.22.0860.1	6	0.37242	0.508	0.999999	3633	1	0.60074	0.02754	0.064094	0.814936	565	2	0.60074
LmxM.26.0480.1	6	0.37242	0.508	0.999999	3634	1	0.53217	0.3889	0.40163	0.999992	2858	1	0.53217
LmxM.25.0520.1	2	0.3726	0.37276	0.999999	3635	1	-0.50981	0.9411	0.94135	0.999992	7368	0	-0.50981
LmxM.15.0780.1	6	0.37268	0.50829	0.999999	3636	1	-0.24889	0.8782	0.87794	0.999992	6800	0	-0.24889
LmxM.06.0740.1	6	0.37288	0.50851	0.999999	3637	2	-0.19577	0.73474	0.73405	0.999992	5574	0	-0.19577
LmxM.24.2340.1	6	0.37288	0.50851	0.999999	3638	2	-0.29576	0.82806	0.82759	0.999992	6368	0	-0.29576
LmxM.28.1260.1	6	0.37303	0.5087	0.999999	3639	2	-0.34998	0.79704	0.7963	0.999992	6093	0	-0.34998
LmxM.25.1890.1	3	0.37313	0.38576	0.999999	3640	1	0.1933	0.11828	0.1338	0.999992	1264	1	0.1933
LmxM.01.0370.1	1	0.37315	0.37249	0.999999	3641	0	-0.21547	0.62685	0.626	0.999992	4665	0	-0.21547
LmxM.24.0270.1	6	0.3732	0.50888	0.999999	3642	1	0.016003	0.66421	0.66355	0.999992	4965	0	0.016003
LmxM.17.0360.1	6	0.37322	0.5089	0.999999	3643	2	-0.15058	0.59447	0.59373	0.999992	4401	0	-0.15058
LmxM.34.3220.1	1	0.37342	0.37275	0.999999	3644	0	-0.2127	0.62658	0.62575	0.999992	4660	0	-0.2127
LmxM.24.2190.1	3	0.37361	0.38613	0.999999	3645	1	0.45663	0.21508	0.21892	0.999992	1799	1	0.45663
LmxM.19.0410.1	1	0.37372	0.37307	0.999999	3646	0	-0.21954	0.62628	0.62544	0.999992	4658	0	-0.21954
LmxM.22.0260.1	4	0.37376	0.41848	0.999999	3647	1	-0.21392	0.86835	0.86841	0.999992	6732	0	-0.21392
LmxM.33.3210.1	2	0.37391	0.37407	0.999999	3648	1	-0.25522	0.73056	0.73063	0.999992	5526	0	-0.25522
LmxM.23.1370.1	6	0.37392	0.50963	0.999999	3649	1	0.044951	0.37723	0.39234	0.999992	2773	1	0.044951
LmxM.11.0910.1	6	0.374	0.50972	0.999999	3650	2	-0.17624	0.3155	0.34519	0.999992	2343	1	-0.17624
LmxM.20.1660.1	6	0.37408	0.50982	0.999999	3651	1	0.22656	0.38094	0.39529	0.999992	2797	1	0.22656
LmxM.12.1300.1	6	0.37408	0.50982	0.999999	3652	1	-0.053549	0.93908	0.93864	0.999992	7351	0	-0.053549
LmxM.32.2070.1	6	0.37416	0.50989	0.999999	3653	2	0.17963	0.49192	0.49174	0.999992	3609	1	0.17963
LmxM.11.0370.1	6	0.37447	0.51024	0.999999	3654	2	-0.30846	0.73163	0.73094	0.999992	5540	0	-0.30846
LmxM.36.4430.1	6	0.37494	0.51075	0.999999	3655	2	-0.20365	0.51238	0.51155	0.999992	3778	1	-0.20365
LmxM.29.1900.1	6	0.37504	0.51084	0.999999	3656	2	-0.28454	0.92888	0.92855	0.999992	7258	0	-0.28454
LmxM.20.1240.1	6	0.3751	0.51093	0.999999	3657	2	-0.36302	0.98498	0.985	0.999992	7779	0	-0.36302
LmxM.31.1860.1	6	0.37516	0.51099	0.999999	3658	2	-0.2066	0.47403	0.47498	0.999992	3466	1	-0.2066
LmxM.08_29.1335.1	1	0.37518	0.37454	0.999999	3659	0	-0.20985	0.62482	0.62392	0.999992	4647	0	-0.20985
LmxM.32.1230.1	6	0.37522	0.51105	0.999999	3660	1	0.87493	0.023781	0.058403	0.792222	528	2	0.87493
LmxM.36.6900.1	6	0.37522	0.51105	0.999999	3661	1	0.11372	0.62581	0.62528	0.999992	4655	0	0.11372
LmxM.14.0090.1	4	0.37526	0.41945	0.999999	3662	1	0.3786	0.28306	0.28904	0.999992	2146	1	0.3786
LmxM.30.2770.1	6	0.37529	0.51112	0.999999	3663	2	-0.10286	0.044689	0.088322	0.930897	704	1	-0.10286
LmxM.08.0790a.1-LmxM.33.1830b.1	6	0.37537	0.51122	0.999999	3664	1	0.0060752	0.87685	0.87663	0.999992	6789	0	0.0060752
LmxM.29.2740.1	6	0.37548	0.51135	0.999999	3665	1	0.26851	0.32361	0.35116	0.999992	2394	1	0.26851
LmxM.10.1080.1	6	0.37554	0.51141	0.999999	3666	2	0.040737	0.91236	0.91206	0.999992	7118	0	0.040737
LmxM.16.1150.1	6	0.37558	0.51148	0.999999	3667	1	0.11843	0.67386	0.67335	0.999992	5054	0	0.11843
LmxM.22.0400.1	6	0.37582	0.51173	0.999999	3668	2	0.066047	0.76157	0.76077	0.999992	5797	0	0.066047
LmxM.34.4180.1	6	0.37599	0.51192	0.999999	3669	1	-0.20358	0.98284	0.98281	0.999992	7758	0	-0.20358
LmxM.34.4280.1	6	0.37613	0.51207	0.999999	3670	2	-0.17295	0.92393	0.92359	0.999992	7218	0	-0.17295
LmxM.34.2300.1	3	0.37644	0.38853	0.999999	3671	1	-0.35505	0.9041	0.90361	0.999992	7042	0	-0.35505
LmxM.36.0180.1	6	0.37654	0.51251	0.999999	3672	2	-0.17758	0.060713	0.1108	0.987393	817	1	-0.17758
LmxM.11.0720.1	6	0.37663	0.51261	0.999999	3673	2	-0.14552	0.98	0.98005	0.999992	7729	0	-0.14552
LmxM.24.1540.1	1	0.37675	0.37617	0.999999	3674	0	-0.21044	0.62325	0.62228	0.999992	4636	0	-0.21044
LmxM.08_29.1130.1	6	0.37692	0.51292	0.999999	3675	1	0.063516	0.66229	0.6616	0.999992	4952	0	0.063516
LmxM.33.1010.1	5	0.37699	0.46653	0.999999	3676	1	-0.38209	0.55481	0.5551	0.999992	4088	0	-0.38209
LmxM.06.0640.1	6	0.37707	0.51309	0.999999	3677	2	-0.30503	0.89448	0.89418	0.999992	6944	0	-0.30503
LmxM.08_29.2540.1	6	0.37729	0.51332	0.999999	3678	2	-0.27421	0.64103	0.64042	0.999992	4779	0	-0.27421
LmxM.20.1520.1	6	0.37739	0.51344	0.999999	3679	1	0.032898	0.096253	0.16077	0.999992	1092	2	0.032898
LmxM.01.0450.1	6	0.37741	0.51348	0.999999	3680	2	-0.16849	0.60227	0.60175	0.999992	4467	0	-0.16849
LmxM.01.0360.1	3	0.37741	0.38938	0.999999	3681	1	0.12889	0.6152	0.61512	0.999992	4567	0	0.12889
LmxM.15.1240.1	3	0.37753	0.38946	0.999999	3682	1	-0.074475	0.81315	0.81289	0.999992	6222	0	-0.074475
LmxM.33.3900.1	6	0.37754	0.51362	0.999999	3683	1	0.22231	0.38677	0.39993	0.999992	2842	1	0.22231
LmxM.30.2240.1	2	0.37762	0.37773	0.999999	3684	1	-0.40314	0.88021	0.88085	0.999992	6818	0	-0.40314
LmxM.25.0340.1	6	0.37772	0.51382	0.999999	3685	2	-0.33487	0.81626	0.8158	0.999992	6254	0	-0.33487
LmxM.31.3040.1	3	0.3778	0.38969	0.999999	3686	1	-0.16609	0.6158	0.61574	0.999992	4576	0	-0.16609
LmxM.13.0800.1	4	0.3778	0.42124	0.999999	3687	1	0.19945	0.79017	0.79054	0.999992	6040	0	0.19945
LmxM.15.0520.1	6	0.37791	0.51405	0.999999	3688	2	-0.3061	0.90111	0.90096	0.999992	7010	0	-0.3061
LmxM.36.6480.1	6	0.37804	0.5142	0.999999	3689	2	-0.26585	0.5399	0.53929	0.999992	3972	0	-0.26585
LmxM.04.0910.1	3	0.37808	0.38991	0.999999	3690	1	0.23765	0.50831	0.50806	0.999992	3742	0	0.23765
LmxM.33.3340.1	6	0.3781	0.51426	0.999999	3691	2	-0.11549	0.855	0.85452	0.999992	6595	0	-0.11549
LmxM.26.1950.1	6	0.37835	0.51452	0.999999	3692	2	-0.36087	0.5341	0.53348	0.999992	3933	0	-0.36087
LmxM.28.2820.1	6	0.37857	0.51478	0.999999	3693	1	0.10063	0.45016	0.45342	0.999992	3263	1	0.10063
LmxM.36.5930.1	6	0.37868	0.51487	0.999999	3694	1	0.3554	0.48267	0.48295	0.999992	3537	1	0.3554
LmxM.36.6960.1	6	0.37876	0.51496	0.999999	3695	2	-0.045603	0.90114	0.90101	0.999992	7012	0	-0.045603
LmxM.22.0740.1	6	0.37907	0.51531	0.999999	3696	2	-0.19465	0.9381	0.9377	0.999992	7344	0	-0.19465
LmxM.36.1320.1	6	0.37909	0.51533	0.999999	3697	1	0.42285	0.72271	0.72189	0.999992	5465	0	0.42285
LmxM.34.1860.1	6	0.37941	0.51567	0.999999	3698	2	-0.35175	0.77255	0.77188	0.999992	5877	0	-0.35175
LmxM.28.0825.1	5	0.37952	0.46793	0.999999	3699	1	0.30616	0.027691	0.056056	0.782725	569	1	0.30616
LmxM.29.0330.1	1	0.37953	0.37893	0.999999	3700	0	-0.20212	0.62047	0.61942	0.999992	4614	0	-0.20212
LmxM.28.1090.1	6	0.37955	0.51582	0.999999	3701	1	-0.020331	0.58253	0.58186	0.999992	4317	0	-0.020331
LmxM.17.1360.1	6	0.37955	0.51582	0.999999	3702	1	0.17723	0.80848	0.80785	0.999992	6184	0	0.17723
LmxM.23.0070.1	5	0.37965	0.46799	0.999999	3703	1	-0.14616	0.75256	0.75316	0.999992	5725	0	-0.14616
LmxM.36.5460.1	6	0.3797	0.51598	0.999999	3704	1	0.032255	0.88223	0.8819	0.999992	6832	0	0.032255
LmxM.22.1600.1	6	0.37985	0.51613	0.999999	3705	2	-0.43845	0.18845	0.25803	0.999992	1670	1	-0.43845
LmxM.21.1140.1	6	0.38016	0.51645	0.999999	3706	2	0.42144	0.40059	0.41117	0.999992	2934	1	0.42144
LmxM.36.5250.1	9	0.38022	0.55617	0.999999	3707	2	-0.065101	0.17822	0.28129	0.999992	1613	1	-0.065101
LmxM.17.0610.1	6	0.38032	0.51662	0.999999	3708	1	-0.1064	0.61757	0.61707	0.999992	4594	0	-0.1064
LmxM.27.2100.1	4	0.38066	0.42331	0.999999	3709	1	0.63078	0.28266	0.28873	0.999992	2144	1	0.63078
LmxM.36.0240.1	2	0.38074	0.3808	0.999999	3710	1	-0.063899	0.48192	0.48198	0.999992	3534	0	-0.063899
LmxM.05.0190.1	6	0.38083	0.51716	0.999999	3711	1	0.22233	0.62736	0.62685	0.999992	4668	0	0.22233
LmxM.07.0400.1	6	0.38114	0.51753	0.999999	3712	1	-0.11987	0.73168	0.73099	0.999992	5541	0	-0.11987
LmxM.31.0750.1	2	0.38122	0.3813	0.999999	3713	1	-0.50381	0.93899	0.93925	0.999992	7350	0	-0.50381
LmxM.33.3290.1	6	0.3813	0.51769	0.999999	3714	1	-0.23383	0.47899	0.47955	0.999992	3503	1	-0.23383
LmxM.23.1665.1	2	0.38138	0.38148	0.999999	3715	1	-0.25409	0.73331	0.73346	0.999992	5555	0	-0.25409
LmxM.32.0860.1	6	0.38145	0.51785	0.999999	3716	1	0.082576	0.54967	0.5489	0.999992	4053	0	0.082576
LmxM.34.3160.1	2	0.38146	0.38155	0.999999	3717	1	-0.3023	0.78295	0.78339	0.999992	5968	0	-0.3023
LmxM.31.2020.1	1	0.38158	0.38104	0.999999	3718	0	-0.19884	0.61842	0.61739	0.999992	4601	0	-0.19884
LmxM.36.0630.1	2	0.38194	0.38202	0.999999	3719	1	-0.18288	0.64677	0.64698	0.999992	4830	0	-0.18288
LmxM.31.1730.1	6	0.38196	0.51838	0.999999	3720	1	-0.16651	0.13399	0.21291	0.999992	1379	1	-0.16651
LmxM.18.1500.1	6	0.3821	0.51854	0.999999	3721	2	1.3114	0.00031336	0.001276	0.140608	71	4	1.3114
LmxM.10.0630.1	6	0.3821	0.51854	0.999999	3722	2	-0.25854	0.83586	0.8354	0.999992	6446	0	-0.25854
LmxM.07.1070.1	6	0.3821	0.51854	0.999999	3723	2	-0.33142	0.89885	0.89866	0.999992	6989	0	-0.33142
LmxM.32.0060.1	6	0.3821	0.51854	0.999999	3724	2	0.62945	0.017445	0.043929	0.717436	442	3	0.62945
LmxM.03.0980.1	6	0.3821	0.51854	0.999999	3725	2	-0.31618	0.48812	0.4882	0.999992	3579	1	-0.31618
LmxM.34.4580.1	6	0.3821	0.51854	0.999999	3726	2	-0.23711	0.88379	0.88349	0.999992	6847	0	-0.23711
LmxM.27.2260.1	6	0.3821	0.51854	0.999999	3727	2	0.18832	0.075893	0.13213	0.999992	944	2	0.18832
LmxM.32.1810.1	6	0.38217	0.5186	0.999999	3728	1	0.66157	0.020866	0.051744	0.763085	491	1	0.66157
LmxM.30.2830.1	6	0.38232	0.51876	0.999999	3729	1	0.16207	0.54829	0.54752	0.999992	4041	0	0.16207
LmxM.10.0230.1	6	0.38258	0.51906	0.999999	3730	1	-0.41837	0.77313	0.77244	0.999992	5885	0	-0.41837
LmxM.14.1190.1	6	0.38268	0.51917	0.999999	3731	1	0.28651	0.86503	0.86453	0.999992	6696	0	0.28651
LmxM.29.3540.1	6	0.38299	0.51952	0.999999	3732	1	0.26332	0.12653	0.20267	0.999992	1329	2	0.26332
LmxM.36.4910.1	5	0.38352	0.47021	0.999999	3733	1	0.083759	0.77976	0.78021	0.999992	5931	0	0.083759
LmxM.36.0890.1	1	0.38369	0.38319	0.999999	3734	0	-0.1945	0.61631	0.61523	0.999992	4580	0	-0.1945
LmxM.10.0540.1	6	0.38401	0.52058	0.999999	3735	1	-0.37164	0.58782	0.58708	0.999992	4352	0	-0.37164
LmxM.36.1590.1	6	0.38411	0.5207	0.999999	3736	1	0.16461	0.19243	0.26061	0.999992	1688	1	0.16461
LmxM.16.1280.1	2	0.38418	0.38432	0.999999	3737	1	-0.79749	0.38912	0.38933	0.999992	2859	0	-0.79749
LmxM.23.1410.1	2	0.38418	0.38432	0.999999	3738	1	0.31801	0.18385	0.18442	0.999992	1640	1	0.31801
LmxM.13.0630.1	1	0.38426	0.38377	0.999999	3739	0	-0.1976	0.61574	0.61466	0.999992	4575	0	-0.1976
LmxM.02.0500.1	6	0.38432	0.52079	0.999999	3740	1	-0.31039	0.94622	0.94581	0.999992	7425	0	-0.31039
LmxM.05.0180.1	6	0.38442	0.52084	0.999999	3741	1	1.0617	0.0018231	0.0064461	0.323588	155	4	1.0617
LmxM.29.3110.1	6	0.38452	0.52089	0.999999	3742	1	-0.057272	0.4739	0.47485	0.999992	3464	1	-0.057272
LmxM.15.0810.1	6	0.38524	0.52119	0.999999	3743	1	0.657	0.12097	0.19503	0.999992	1282	2	0.657
LmxM.34.5380.1	2	0.38537	0.38554	0.999999	3744	1	-0.40683	0.88914	0.88962	0.999992	6893	0	-0.40683
LmxM.24.0720.1	3	0.38544	0.39626	0.999999	3745	1	-0.35005	0.7444	0.74411	0.999992	5656	0	-0.35005
LmxM.23.0440.1	2	0.38571	0.38588	0.999999	3746	0	-0.408	0.88925	0.88971	0.999992	6894	0	-0.408
LmxM.28.2900.1	6	0.38646	0.52179	0.999999	3747	1	-0.2424	0.98409	0.98409	0.999992	7773	0	-0.2424
LmxM.36.4330.1	6	0.38697	0.52201	0.999999	3748	1	-0.017492	0.74377	0.74312	0.999992	5652	0	-0.017492
LmxM.11.0990.1	6	0.38707	0.52207	0.999999	3749	1	0.16917	0.8204	0.81991	0.999992	6303	0	0.16917
LmxM.31.0985.1	5	0.3871	0.47217	0.999999	3750	1	0.47791	0.23191	0.2634	0.999992	1870	1	0.47791
LmxM.02.0450.1	4	0.38722	0.42774	0.999999	3751	1	-0.023502	0.62372	0.6236	0.999992	4639	0	-0.023502
LmxM.36.3550.1	6	0.38727	0.52215	0.999999	3752	1	-0.28054	0.44526	0.44895	0.999992	3227	1	-0.28054
LmxM.10.1280.1	2	0.38754	0.38773	0.999999	3753	0	-0.34702	0.85255	0.85277	0.999992	6582	0	-0.34702
LmxM.28.0520.1	4	0.38765	0.42804	0.999999	3754	1	0.50961	0.025823	0.048697	0.743003	554	1	0.50961
LmxM.31.3710.1	4	0.38821	0.42846	0.999999	3755	1	0.22889	0.76498	0.76524	0.999992	5825	0	0.22889
LmxM.18.0470.1	6	0.38829	0.52259	0.999999	3756	1	-0.25308	0.10842	0.17763	0.999992	1192	1	-0.25308
LmxM.09.0180.1	1	0.38836	0.38788	0.999999	3757	0	-0.1728	0.61164	0.61048	0.999992	4540	0	-0.1728
LmxM.16.0820.1	6	0.3887	0.52277	0.999999	3758	1	-0.1116	0.87841	0.87816	0.999992	6802	0	-0.1116
LmxM.25.0630.1	6	0.38885	0.52283	0.999999	3759	1	-0.2247	0.77627	0.77555	0.999992	5907	0	-0.2247
LmxM.20.0390.1	4	0.38899	0.42903	0.999999	3760	1	-0.30069	0.2717	0.27911	0.999992	2075	1	-0.30069
LmxM.28.0670.1	1	0.38962	0.38907	0.999999	3761	0	-0.18114	0.61038	0.60923	0.999992	4530	0	-0.18114
LmxM.13.1490.1-LmxM.14.0840.1	1	0.38974	0.38919	0.999999	3762	0	-0.19307	0.61026	0.60912	0.999992	4525	0	-0.19307
LmxM.19.1010.1	6	0.38976	0.52327	0.999999	3763	1	0.15475	0.17368	0.24862	0.999992	1589	1	0.15475
LmxM.32.1460partial.1	3	0.39	0.40007	0.999999	3764	1	0.13699	0.49172	0.4914	0.999992	3607	0	0.13699
LmxM.21.1561.1	4	0.39022	0.42993	0.999999	3765	1	-0.1428	0.80044	0.80083	0.999992	6121	0	-0.1428
LmxM.36.3130.1	3	0.3903	0.40035	0.999999	3766	1	0.0024705	0.52266	0.52234	0.999992	3844	0	0.0024705
LmxM.13.0810.1	6	0.39042	0.5236	0.999999	3767	1	0.43616	0.50373	0.50305	0.999992	3697	1	0.43616
LmxM.22.1100.1	6	0.39098	0.52385	0.999999	3768	1	0.3016	0.74554	0.74487	0.999992	5666	0	0.3016
LmxM.25.2420.1	2	0.39107	0.39132	0.999999	3769	0	-0.43986	0.91016	0.91045	0.999992	7096	0	-0.43986
LmxM.31.3680.1	5	0.39149	0.47466	0.999999	3770	1	0.30957	0.76849	0.76888	0.999992	5855	0	0.30957
LmxM.08_29.2080.1	6	0.39204	0.52433	0.999999	3771	1	-0.13876	0.40114	0.41167	0.999992	2940	1	-0.13876
LmxM.32.2640.1	6	0.39214	0.52436	0.999999	3772	1	-0.075349	0.78179	0.78109	0.999992	5956	0	-0.075349
LmxM.18.0790.1	3	0.39316	0.40288	0.999999	3773	1	-0.18341	0.49498	0.49468	0.999992	3631	0	-0.18341
LmxM.15.1350.1	6	0.39326	0.52487	0.999999	3774	1	-0.078242	0.68778	0.68718	0.999992	5179	0	-0.078242
LmxM.25.2240.1	5	0.39329	0.47566	0.999999	3775	1	0.26625	0.70702	0.70758	0.999992	5341	0	0.26625
LmxM.30.3020.1	5	0.39346	0.47576	0.999999	3776	1	-0.29431	0.03354	0.065178	0.81908	624	1	-0.29431
LmxM.08_29.1780.1	4	0.39409	0.43267	0.999999	3777	1	0.012594	0.68314	0.68316	0.999992	5137	0	0.012594
LmxM.33.4130.1	6	0.39411	0.5252	0.999999	3778	1	-0.31066	0.96721	0.96705	0.999992	7619	0	-0.31066
LmxM.28.1500.1	2	0.39419	0.3943	0.999999	3779	0	0.3716	0.10086	0.10508	0.981953	1130	1	0.3716
LmxM.27.1125.1	3	0.39423	0.40382	0.999999	3780	1	-0.41367	0.84252	0.84219	0.999992	6501	0	-0.41367
LmxM.08_29.1920.1	4	0.39426	0.43277	0.999999	3781	1	0.22012	0.33356	0.33491	0.999992	2470	1	0.22012
LmxM.08.0545.1	6	0.39447	0.52536	0.999999	3782	1	0.29979	0.52239	0.52153	0.999992	3842	1	0.29979
LmxM.34.4120.1	6	0.39457	0.52539	0.999999	3783	1	0.80196	0.016658	0.042173	0.716486	429	3	0.80196
LmxM.17.1315.1	3	0.39499	0.40448	0.999999	3784	1	0.037959	0.8159	0.81565	0.999992	6250	0	0.037959
LmxM.30.1140.1	6	0.39532	0.52573	0.999999	3785	1	0.2394	0.66513	0.66448	0.999992	4977	0	0.2394
LmxM.18.0590.1	6	0.39532	0.52573	0.999999	3786	1	0.1992	0.089898	0.15177	0.999992	1046	1	0.1992
LmxM.36.3680.1	6	0.39618	0.5261	0.999999	3787	1	-0.011517	0.40139	0.41187	0.999992	2942	1	-0.011517
LmxM.24.0800.1	6	0.39638	0.52619	0.999999	3788	1	0.027327	0.050122	0.095904	0.950959	742	2	0.027327
LmxM.27.2470.1	3	0.39658	0.40581	0.999999	3789	1	-0.34289	0.85575	0.85542	0.999992	6600	0	-0.34289
LmxM.06.0180.1	5	0.39662	0.47755	0.999999	3790	1	-0.061884	0.78343	0.78388	0.999992	5976	0	-0.061884
LmxM.26.0410.1	3	0.39669	0.40591	0.999999	3791	1	-0.38285	0.83524	0.835	0.999992	6436	0	-0.38285
LmxM.34.0130.1	1	0.39685	0.39629	0.999999	3792	0	-0.18172	0.60315	0.60198	0.999992	4474	0	-0.18172
LmxM.08_29.0910.1	2	0.39701	0.39712	0.999999	3793	0	0.32097	0.15145	0.15302	0.999992	1511	1	0.32097
LmxM.25.0020.1	2	0.39721	0.3973	0.999999	3794	0	0.13712	0.29184	0.29179	0.999992	2186	0	0.13712
LmxM.13.1480.1	3	0.39737	0.40651	0.999999	3795	1	-0.30871	0.024182	0.044037	0.717436	538	1	-0.30871
LmxM.36.4320.1	6	0.39758	0.52675	0.999999	3796	1	0.20845	0.21297	0.27408	0.999992	1783	1	0.20845
LmxM.36.0810.1	4	0.39776	0.43528	0.999999	3797	1	-0.26189	0.86547	0.86544	0.999992	6702	0	-0.26189
LmxM.03.0420.1	6	0.39788	0.52685	0.999999	3798	1	0.062858	0.86987	0.86953	0.999992	6739	0	0.062858
LmxM.10.0390.1-LmxM.10.0405.1-LmxM.10.0460.1-LmxM.10.0465.1-LmxM.10.0470.1	1	0.3979	0.39737	0.999999	3799	0	-0.16489	0.6021	0.60095	0.999992	4466	0	-0.16489
LmxM.20.0280.1	4	0.39825	0.43568	0.999999	3800	1	-0.14102	0.87867	0.87867	0.999992	6804	0	-0.14102
LmxM.10.0430.1	4	0.39832	0.43573	0.999999	3801	1	-0.41077	0.99362	0.99362	0.999992	7862	0	-0.41077
LmxM.34.1370.1	1	0.39879	0.3982	0.999999	3802	0	-0.16268	0.60121	0.60009	0.999992	4458	0	-0.16268
LmxM.31.2400.1	6	0.39899	0.52737	0.999999	3803	1	-0.34792	0.94625	0.94585	0.999992	7426	0	-0.34792
LmxM.28.0840.1	6	0.39924	0.5275	0.999999	3804	1	0.027272	0.50701	0.50623	0.999992	3726	1	0.027272
LmxM.18.0950.1	5	0.39968	0.4793	0.999999	3805	1	0.14315	0.68579	0.6861	0.999992	5159	0	0.14315
LmxM.32.0240.1	3	0.39969	0.40847	0.999999	3806	1	-0.2981	0.41906	0.41916	0.999992	3055	0	-0.2981
LmxM.29.3670.1	4	0.39971	0.43671	0.999999	3807	1	-0.37691	0.70753	0.70765	0.999992	5347	0	-0.37691
LmxM.08_29.2590.1	6	0.40019	0.52796	0.999999	3808	1	-0.46064	0.52864	0.52781	0.999992	3893	0	-0.46064
LmxM.36.3360.1	3	0.40064	0.40926	0.999999	3809	1	-0.18172	0.50297	0.50271	0.999992	3691	0	-0.18172
LmxM.09.0710.1	5	0.40069	0.47982	0.999999	3810	1	0.16152	0.085223	0.14306	0.999992	1006	2	0.16152
LmxM.34.2260.1	4	0.40096	0.43762	0.999999	3811	1	-0.25413	0.96931	0.9694	0.999992	7636	0	-0.25413
LmxM.22.1330.1	12	0.40106	0.6148	0.999999	3812	3	-0.0080012	0.47254	0.57577	0.999992	3452	1	-0.0080012
LmxM.33.3580.1	6	0.40129	0.5285	0.999999	3813	1	0.33102	0.50155	0.50099	0.999992	3682	1	0.33102
LmxM.25.1730.1	2	0.4017	0.40174	0.999999	3814	0	0.098361	0.30106	0.30113	0.999992	2253	0	0.098361
LmxM.36.1940.1	6	0.40189	0.52876	0.999999	3815	1	-0.0097372	0.93957	0.93913	0.999992	7355	0	-0.0097372
LmxM.34.4070.1	6	0.40209	0.52884	0.999999	3816	1	-0.21133	0.46058	0.4628	0.999992	3341	1	-0.21133
LmxM.11.0700.1	1	0.40239	0.4018	0.999999	3817	0	-0.15401	0.59761	0.59635	0.999992	4430	0	-0.15401
LmxM.23.0470.1	6	0.40278	0.52916	0.999999	3818	1	0.37686	0.11433	0.18573	0.999992	1239	2	0.37686
LmxM.23.0770.1	6	0.40308	0.5293	0.999999	3819	1	-0.1709	0.23808	0.29069	0.999992	1903	1	-0.1709
LmxM.26.2640.1	5	0.40319	0.48126	0.999999	3820	1	-0.048368	0.63136	0.63165	0.999992	4705	0	-0.048368
LmxM.19.0130.1	2	0.40357	0.40371	0.999999	3821	0	-0.34202	0.84694	0.84713	0.999992	6538	0	-0.34202
LmxM.01.0690.1	1	0.40456	0.40393	0.999999	3822	0	-0.15531	0.59544	0.59421	0.999992	4407	0	-0.15531
LmxM.20.0880.1	2	0.40458	0.40478	0.999999	3823	0	-0.31951	0.82383	0.82407	0.999992	6331	0	-0.31951
Non-target-196	5	0.40509	0.48235	0.999999	3824	1	-0.1494	0.16998	0.21842	0.999992	1578	1	-0.1494
LmxM.36.6040.1	6	0.40547	0.53041	0.999999	3825	1	0.065822	0.83966	0.83913	0.999992	6473	0	0.065822
LmxM.15.0440a.1-LmxM.15.0440b.1-LmxM.15.0440c.1	4	0.4056	0.44091	0.999999	3826	1	-0.13381	0.89704	0.89687	0.999992	6963	0	-0.13381
LmxM.33.4220.1	4	0.40571	0.44098	0.999999	3827	1	0.22967	0.27279	0.28004	0.999992	2081	1	0.22967
LmxM.23.1290.1	2	0.40625	0.4064	0.999999	3828	0	-0.048149	0.49629	0.49646	0.999992	3642	0	-0.048149
LmxM.30.3170.1	5	0.40635	0.48311	0.999999	3829	1	0.065325	0.56336	0.56351	0.999992	4158	0	0.065325
LmxM.19.1440.1	6	0.40651	0.53086	0.999999	3830	1	-0.084634	0.87172	0.87142	0.999992	6755	0	-0.084634
LmxM.36.0535.1	2	0.4069	0.40704	0.999999	3831	0	0.75623	0.020662	0.032046	0.655124	484	1	0.75623
LmxM.29.2280.1	6	0.4072	0.53117	0.999999	3832	1	0.025476	0.012603	0.032747	0.655124	369	3	0.025476
LmxM.33.1720b.1	3	0.40785	0.41568	0.999999	3833	1	0.2279	0.62714	0.62696	0.999992	4666	0	0.2279
LmxM.23.1445.1	6	0.40804	0.53155	0.999999	3834	1	0.071326	0.56182	0.56111	0.999992	4148	0	0.071326
LmxM.04.0810.1	6	0.40834	0.53168	0.999999	3835	1	0.16664	0.32725	0.35389	0.999992	2426	1	0.16664
LmxM.30.0450i.1-LmxM.30.0453.1	1	0.40845	0.4079	0.999999	3836	0	-0.1491	0.59155	0.59034	0.999992	4382	0	-0.1491
LmxM.22.1130.1	2	0.40847	0.40865	0.999999	3837	0	-0.22474	0.72346	0.72361	0.999992	5472	0	-0.22474
LmxM.25.2095.1	6	0.40854	0.53177	0.999999	3838	1	0.83315	0.01372	0.035508	0.678838	389	3	0.83315
LmxM.29.2040.1	6	0.40864	0.5318	0.999999	3839	1	0.080468	0.35397	0.37421	0.999992	2598	1	0.080468
LmxM.10.1320.1	6	0.40874	0.53184	0.999999	3840	1	-0.03417	0.9807	0.98071	0.999992	7739	0	-0.03417
LmxM.36.1170.1	5	0.40874	0.48449	0.999999	3841	1	0.39069	0.39632	0.39925	0.999992	2906	1	0.39069
LmxM.34.2700.1	6	0.40888	0.53191	0.999999	3842	1	0.33021	0.1312	0.20906	0.999992	1358	1	0.33021
LmxM.30.0590.1	1	0.40908	0.40855	0.999999	3843	0	-0.15749	0.59092	0.58971	0.999992	4374	0	-0.15749
LmxM.15.0400.1	6	0.40923	0.53208	0.999999	3844	1	0.068621	0.26264	0.3075	0.999992	2022	1	0.068621
LmxM.15.1343.1	6	0.40933	0.53211	0.999999	3845	1	0.25593	0.59555	0.59478	0.999992	4409	0	0.25593
LmxM.24.1750.1	6	0.40953	0.53221	0.999999	3846	1	0.01103	0.3669	0.38421	0.999992	2693	1	0.01103
LmxM.21.0875.1	6	0.40982	0.53235	0.999999	3847	1	0.12456	0.54719	0.54642	0.999992	4032	0	0.12456
LmxM.30.3090.1	6	0.41002	0.53245	0.999999	3848	1	0.22098	0.47075	0.47194	0.999992	3437	1	0.22098
LmxM.08_29.1470.1	6	0.41022	0.53254	0.999999	3849	1	-0.23445	0.91837	0.91812	0.999992	7166	0	-0.23445
LmxM.09.0290.1	6	0.41032	0.53259	0.999999	3850	1	-0.089773	0.80607	0.80534	0.999992	6162	0	-0.089773
LmxM.16.1120.1	4	0.41036	0.44422	0.999999	3851	1	-0.01088	0.29609	0.3007	0.999992	2222	1	-0.01088
LmxM.27.0680.1-LmxM.30.0320.1	3	0.41041	0.41785	0.999999	3852	1	0.31592	0.65162	0.65134	0.999992	4871	0	0.31592
LmxM.33.1560.1-LmxM.33.1920a.1-LmxM.33.1920b.1-LmxM.33.1920c.1-LmxM.33.1920d.1-LmxM.33.1920e.1	2	0.41084	0.41101	0.999999	3853	0	0.018101	0.41196	0.41213	0.999992	3008	0	0.018101
Non-target-41	5	0.41096	0.48586	0.999999	3854	1	0.036788	0.47874	0.47887	0.999992	3500	0	0.036788
LmxM.15.0930.1	4	0.41104	0.44476	0.999999	3855	1	0.28199	0.61464	0.61453	0.999992	4561	0	0.28199
LmxM.36.5650.1	6	0.4111	0.53293	0.999999	3856	1	0.38884	0.24586	0.29587	0.999992	1938	1	0.38884
LmxM.21.1295.1	1	0.4114	0.41083	0.999999	3857	0	-0.14399	0.5886	0.58736	0.999992	4355	0	-0.14399
LmxM.21.0610.1	6	0.41179	0.53327	0.999999	3858	1	0.13927	0.30652	0.33853	0.999992	2281	1	0.13927
LmxM.31.1670.1	6	0.41179	0.53327	0.999999	3859	1	0.13641	0.72237	0.72156	0.999992	5463	0	0.13641
LmxM.31.2640.1	4	0.41204	0.44551	0.999999	3860	1	-0.0060088	0.43196	0.4317	0.999992	3142	0	-0.0060088
LmxM.20.1560.1-LmxM.20.1570.1	2	0.41213	0.41227	0.999999	3861	0	-0.082233	0.5393	0.53961	0.999992	3970	0	-0.082233
LmxM.23.1550.1	6	0.41258	0.53361	0.999999	3862	1	-0.15042	0.042477	0.0852	0.91348	688	2	-0.15042
LmxM.15.1330.1	2	0.4126	0.41274	0.999999	3863	0	0.25505	0.2036	0.20383	0.999992	1738	1	0.25505
LmxM.36.4600.1	3	0.41262	0.41984	0.999999	3864	1	-0.15923	0.90873	0.90814	0.999992	7086	0	-0.15923
LmxM.33.0450.1	6	0.41278	0.53369	0.999999	3865	1	0.23162	0.053967	0.10141	0.965335	778	2	0.23162
LmxM.32.0585.1	6	0.41297	0.53379	0.999999	3866	1	0.21631	0.11733	0.19002	0.999992	1259	2	0.21631
LmxM.33.1590.1-LmxM.33.1610.1-LmxM.33.1810.1-LmxM.33.1830.1-LmxM.33.1890.1-LmxM.34.1830a.1	3	0.41302	0.42018	0.999999	3867	1	-0.099785	0.82941	0.82914	0.999992	6383	0	-0.099785
LmxM.09.0760.1	6	0.41312	0.53386	0.999999	3868	1	-0.0014001	0.86488	0.86436	0.999992	6695	0	-0.0014001
LmxM.33.4230.1	6	0.41312	0.53386	0.999999	3869	1	-0.20124	0.55336	0.55257	0.999992	4080	0	-0.20124
LmxM.25.1380.1	2	0.41336	0.41349	0.999999	3870	0	-0.44447	0.92315	0.92353	0.999992	7210	0	-0.44447
LmxM.21.0825.1	11	0.41364	0.6224	0.999999	3871	3	-0.25419	0.94551	0.94566	0.999992	7420	0	-0.25419
LmxM.09.0970.1	6	0.41376	0.53413	0.999999	3872	1	-0.29204	0.35684	0.37649	0.999992	2623	1	-0.29204
LmxM.31.1560.1	6	0.41386	0.53417	0.999999	3873	1	0.9325	0.020572	0.051055	0.759864	482	3	0.9325
LmxM.13.1470.1	6	0.41425	0.53437	0.999999	3874	1	-0.34501	0.91758	0.91729	0.999992	7160	0	-0.34501
LmxM.36.3420.1	4	0.41454	0.44732	0.999999	3875	1	0.054349	0.19931	0.21808	0.999992	1720	1	0.054349
LmxM.27.2380.1	2	0.41454	0.41471	0.999999	3876	0	0.18582	0.23429	0.23459	0.999992	1881	0	0.18582
LmxM.31.1380.1	1	0.41497	0.41442	0.999999	3877	0	-0.13053	0.58503	0.58385	0.999992	4327	0	-0.13053
LmxM.23.0960.1	6	0.41503	0.53475	0.999999	3878	1	-0.25741	0.94504	0.9446	0.999992	7413	0	-0.25741
LmxM.18.1610.1	5	0.4155	0.4885	0.999999	3879	1	0.1457	0.0017211	0.0053667	0.304137	148	1	0.1457
LmxM.16.1430.1	6	0.41591	0.53512	0.999999	3880	1	-0.092462	0.44586	0.44951	0.999992	3232	1	-0.092462
LmxM.28.1040.1	6	0.41601	0.53517	0.999999	3881	1	-0.24837	0.58764	0.58692	0.999992	4350	0	-0.24837
LmxM.26.0380.1	2	0.41604	0.41626	0.999999	3882	0	0.23959	0.20282	0.20304	0.999992	1737	1	0.23959
LmxM.08_29.1180.1	6	0.4165	0.53541	0.999999	3883	1	-0.097153	0.90292	0.90278	0.999992	7029	0	-0.097153
LmxM.26.1170.1	5	0.4167	0.48921	0.999999	3884	1	-0.31036	0.73576	0.73633	0.999992	5581	0	-0.31036
LmxM.08_29.0750.1	6	0.41674	0.53551	0.999999	3885	1	-0.029265	0.88155	0.88122	0.999992	6829	0	-0.029265
LmxM.08.1120.1	6	0.41757	0.53589	0.999999	3886	1	0.059354	0.7305	0.72976	0.999992	5524	0	0.059354
LmxM.29.1622.1	1	0.41762	0.41706	0.999999	3887	0	-0.11973	0.58238	0.58121	0.999992	4316	0	-0.11973
LmxM.08.0770.1-LmxM.30.0451.1-LmxM.30.0450a.1-LmxM.30.0450c.1-LmxM.30.0450g.1-LmxM.30.0450h.1-LmxM.30.1450partial.1	1	0.41778	0.41724	0.999999	3888	0	-0.13836	0.58222	0.58106	0.999992	4312	0	-0.13836
LmxM.12.0075.1	4	0.41781	0.44966	0.999999	3889	1	0.30192	0.49878	0.49869	0.999992	3663	0	0.30192
LmxM.16.0050.1	6	0.41796	0.53608	0.999999	3890	1	0.56056	0.079445	0.13724	0.999992	974	1	0.56056
LmxM.27.2350.1	4	0.41801	0.44978	0.999999	3891	1	0.20163	0.80372	0.80421	0.999992	6150	0	0.20163
LmxM.10.0360.1-LmxM.10.0370.1-LmxM.10.0380.1	1	0.41807	0.41754	0.999999	3892	0	-0.13724	0.58193	0.58078	0.999992	4310	0	-0.13724
LmxM.32.1350.1	5	0.41811	0.48998	0.999999	3893	1	-0.13504	0.56135	0.56154	0.999992	4142	0	-0.13504
LmxM.30.2430.1	6	0.41826	0.53623	0.999999	3894	1	0.20662	0.37692	0.39209	0.999992	2769	1	0.20662
LmxM.27.1600.1	4	0.41828	0.44996	0.999999	3895	1	-0.094651	0.32581	0.32775	0.999992	2413	1	-0.094651
LmxM.36.0870.1	5	0.41868	0.49028	0.999999	3896	1	-0.092216	0.033974	0.065838	0.820034	626	1	-0.092216
LmxM.12.0870partial.1-LmxM.12.0890.1-LmxM.12.0891.1-LmxM.12.0990.1	1	0.41905	0.41857	0.999999	3897	0	-0.12448	0.58095	0.5798	0.999992	4303	0	-0.12448
LmxM.30.0452.1	3	0.41927	0.42558	0.999999	3898	1	0.57505	0.12904	0.14291	0.999992	1345	1	0.57505
LmxM.21.1690.1	3	0.41957	0.4258	0.999999	3899	1	-0.017952	0.072537	0.09549	0.949831	927	1	-0.017952
LmxM.36.6550.1	4	0.41964	0.45093	0.999999	3900	1	-0.44677	0.91203	0.9119	0.999992	7114	0	-0.44677
LmxM.27.1030.1	4	0.42002	0.45122	0.999999	3901	1	-0.038204	0.13527	0.16725	0.999992	1385	1	-0.038204
LmxM.36.2670.1	1	0.42021	0.41965	0.999999	3902	0	-0.13931	0.57979	0.57866	0.999992	4296	0	-0.13931
LmxM.01.0640.1	6	0.42049	0.53728	0.999999	3903	1	-0.19184	0.98551	0.98552	0.999992	7783	0	-0.19184
LmxM.15.0200.1-LmxM.33.0860.1	2	0.42055	0.42078	0.999999	3904	0	-0.021142	0.47366	0.47384	0.999992	3462	0	-0.021142
LmxM.28.0705.1	1	0.42058	0.42003	0.999999	3905	0	-0.12423	0.57942	0.57827	0.999992	4291	0	-0.12423
LmxM.21.0790.1	3	0.42116	0.42723	0.999999	3906	1	-0.32995	0.89891	0.89832	0.999992	6991	0	-0.32995
LmxM.25.1250.1	6	0.42122	0.5376	0.999999	3907	1	0.68901	0.36945	0.38625	0.999992	2710	1	0.68901
LmxM.27.1895.1	6	0.42142	0.53769	0.999999	3908	1	-0.40496	0.33011	0.35604	0.999992	2442	1	-0.40496
LmxM.14.0480.1-LmxM.14.0490.1	2	0.42145	0.42173	0.999999	3909	0	-0.29993	0.82282	0.82303	0.999992	6323	0	-0.29993
LmxM.36.6030.1	6	0.42161	0.53779	0.999999	3910	1	0.27717	0.55352	0.55272	0.999992	4081	0	0.27717
LmxM.20.1560.1	2	0.42193	0.42223	0.999999	3911	0	0.31727	0.14454	0.14639	0.999992	1447	1	0.31727
LmxM.16.0590.1	6	0.42195	0.53796	0.999999	3912	1	0.72917	0.0057791	0.016477	0.496343	251	3	0.72917
LmxM.36.0210.1	6	0.42224	0.53809	0.999999	3913	1	-0.12771	0.79914	0.79844	0.999992	6114	0	-0.12771
LmxM.16.1000.1-LmxM.16.1005.1-LmxM.16.1015.1-LmxM.16.1020.1-LmxM.16.1050.1-LmxM.16.1060.1-LmxM.16.1010partial.1	1	0.42239	0.42184	0.999999	3914	0	-0.12451	0.57761	0.57638	0.999992	4274	0	-0.12451
LmxM.24.0880.1	2	0.42284	0.42311	0.999999	3915	0	0.18994	0.24386	0.24397	0.999992	1924	0	0.18994
LmxM.29.0100.1	6	0.42326	0.53859	0.999999	3916	1	-0.01672	0.92762	0.92732	0.999992	7249	0	-0.01672
LmxM.25.2460.1	3	0.42371	0.42944	0.999999	3917	1	-0.41666	0.94641	0.94622	0.999992	7429	0	-0.41666
LmxM.32.0500.1	3	0.42376	0.42949	0.999999	3918	1	0.1813	0.3717	0.37162	0.999992	2725	0	0.1813
LmxM.31.1150.1	5	0.42396	0.49339	0.999999	3919	1	0.18064	0.83986	0.84028	0.999992	6478	0	0.18064
LmxM.29.0480.1	6	0.42418	0.539	0.999999	3920	1	0.26941	0.060713	0.1108	0.987393	830	1	0.26941
LmxM.31.3780.1	2	0.4242	0.42448	0.999999	3921	0	-0.22897	0.74359	0.74406	0.999992	5647	0	-0.22897
LmxM.06.0070.1	6	0.42456	0.53919	0.999999	3922	1	-0.030318	0.61051	0.60986	0.999992	4531	0	-0.030318
LmxM.11.0100.1	3	0.42623	0.43162	0.999999	3923	1	0.11175	0.64581	0.64563	0.999992	4818	0	0.11175
LmxM.32.1270.1	3	0.42636	0.43175	0.999999	3924	1	0.3336	0.392	0.39202	0.999992	2880	0	0.3336
LmxM.25.0770.1	6	0.4264	0.54011	0.999999	3925	1	0.22187	0.50305	0.50239	0.999992	3692	1	0.22187
LmxM.32.0780.1	6	0.42659	0.5402	0.999999	3926	1	-0.14734	0.75878	0.75799	0.999992	5776	0	-0.14734
LmxM.28.0880.1	5	0.42674	0.49502	0.999999	3927	1	0.21741	0.30556	0.32121	0.999992	2275	1	0.21741
LmxM.24.0580.1	3	0.42699	0.43229	0.999999	3928	1	0.35004	0.66044	0.66028	0.999992	4940	0	0.35004
LmxM.34.0070.1	1	0.42741	0.4268	0.999999	3929	0	-0.12316	0.57259	0.57139	0.999992	4237	0	-0.12316
LmxM.34.4230.1	6	0.42765	0.54072	0.999999	3930	1	0.39971	0.015838	0.040303	0.70745	422	2	0.39971
LmxM.15.1430.1	1	0.4277	0.42707	0.999999	3931	0	-0.1146	0.5723	0.57108	0.999992	4234	0	-0.1146
LmxM.05.1060.1-LmxM.05.1061.1	1	0.42791	0.4273	0.999999	3932	0	-0.11264	0.57209	0.57087	0.999992	4228	0	-0.11264
LmxM.36.5230.1	6	0.42794	0.54085	0.999999	3933	1	0.15985	0.52165	0.52078	0.999992	3835	1	0.15985
LmxM.21.0670.1	5	0.42805	0.49578	0.999999	3934	1	0.23402	0.63868	0.63892	0.999992	4762	0	0.23402
LmxM.29.2030.1	4	0.42821	0.45721	0.999999	3935	1	0.10145	0.67822	0.67822	0.999992	5093	0	0.10145
LmxM.30.2880.1	4	0.42841	0.45736	0.999999	3936	1	-0.36049	0.81289	0.81328	0.999992	6218	0	-0.36049
LmxM.08_29.1580.1	1	0.42877	0.42811	0.999999	3937	0	-0.11769	0.57123	0.57002	0.999992	4220	0	-0.11769
LmxM.31.0580.1	6	0.4289	0.54132	0.999999	3938	1	0.061125	0.11356	0.18468	0.999992	1227	1	0.061125
LmxM.26.1300.1	6	0.4289	0.54132	0.999999	3939	1	0.30941	0.021451	0.053102	0.768817	499	3	0.30941
LmxM.33.3080.1	6	0.4289	0.54132	0.999999	3940	1	-0.10301	0.69154	0.69091	0.999992	5218	0	-0.10301
LmxM.29.1760.1	6	0.4289	0.54132	0.999999	3941	1	-0.29822	0.13175	0.20979	0.999992	1361	1	-0.29822
LmxM.08_29.2020.1	6	0.4289	0.54132	0.999999	3942	1	1.1917	0.00019866	0.00083174	0.106436	58	3	1.1917
LmxM.16.0500.1	2	0.42893	0.42929	0.999999	3943	0	-0.11796	0.60363	0.604	0.999992	4475	0	-0.11796
LmxM.36.3270.1	3	0.4291	0.43418	0.999999	3944	1	-0.22069	0.64811	0.64791	0.999992	4845	0	-0.22069
LmxM.11.0180.1	4	0.42935	0.45805	0.999999	3945	1	0.16743	0.70749	0.70759	0.999992	5346	0	0.16743
LmxM.36.6850.1	4	0.42955	0.45818	0.999999	3946	1	-0.47881	0.72384	0.72406	0.999992	5475	0	-0.47881
LmxM.33.1740.1	6	0.42976	0.54176	0.999999	3947	1	0.57083	0.29333	0.32901	0.999992	2198	1	0.57083
LmxM.11.0290.1	6	0.43014	0.54195	0.999999	3948	1	0.12683	0.71986	0.71909	0.999992	5448	0	0.12683
Non-target-173	5	0.43025	0.49707	0.999999	3949	1	0.091595	0.29501	0.31262	0.999992	2215	1	0.091595
LmxM.30.1990.1	6	0.43033	0.54202	0.999999	3950	1	0.27521	0.7912	0.79055	0.999992	6045	0	0.27521
LmxM.14.0380.1	6	0.43043	0.54208	0.999999	3951	1	-0.0087405	0.40626	0.41589	0.999992	2977	1	-0.0087405
LmxM.21.0460.1	6	0.43062	0.54216	0.999999	3952	1	-0.28294	0.6287	0.6282	0.999992	4676	0	-0.28294
LmxM.36.1635.1	1	0.43149	0.43078	0.999999	3953	0	-0.10927	0.56851	0.56736	0.999992	4197	0	-0.10927
Non-target-167	5	0.43228	0.49824	0.999999	3954	1	0.16396	0.90683	0.90741	0.999992	7068	0	0.16396
LmxM.19.1060.1	6	0.43244	0.54299	0.999999	3955	1	0.80912	0.0072787	0.0201	0.541446	277	2	0.80912
LmxM.23.0020.1	5	0.43289	0.49862	0.999999	3956	1	0.38448	0.47459	0.47471	0.999992	3471	0	0.38448
LmxM.09.1360.1	2	0.4329	0.4332	0.999999	3957	0	-0.015058	0.4737	0.47388	0.999992	3463	0	-0.015058
LmxM.23.1230.1	2	0.43313	0.43344	0.999999	3958	0	0.045715	0.3865	0.3867	0.999992	2839	0	0.045715
LmxM.19.0670.1	5	0.43329	0.49887	0.999999	3959	1	-0.19948	0.48533	0.4855	0.999992	3558	0	-0.19948
LmxM.26.2680.1	2	0.43363	0.43393	0.999999	3960	0	0.05233	0.38454	0.38468	0.999992	2823	0	0.05233
LmxM.29.0890.1	2	0.43382	0.43416	0.999999	3961	0	-0.22511	0.7441	0.74458	0.999992	5653	0	-0.22511
LmxM.20.1360.1	6	0.43392	0.54367	0.999999	3962	1	-0.10773	0.86819	0.86786	0.999992	6731	0	-0.10773
LmxM.23.0640.1	12	0.43456	0.64471	0.999999	3963	3	-0.090898	0.35071	0.48396	0.999992	2579	2	-0.090898
LmxM.08.0020.1	2	0.43466	0.43501	0.999999	3964	0	-0.37964	0.89717	0.89759	0.999992	6964	0	-0.37964
LmxM.18.0980.1	5	0.43479	0.49974	0.999999	3965	1	-0.16883	0.95673	0.95683	0.999992	7529	0	-0.16883
LmxM.34.4330.1	6	0.43534	0.54439	0.999999	3966	1	0.032533	0.0022133	0.0077864	0.35917	168	2	0.032533
LmxM.06.0540.1	6	0.43549	0.54444	0.999999	3967	1	-0.099505	0.95088	0.95049	0.999992	7477	0	-0.099505
LmxM.07.1110.1	2	0.43564	0.43599	0.999999	3968	0	0.26661	0.19636	0.19679	0.999992	1705	1	0.26661
LmxM.08_29.2290.1	5	0.43576	0.50035	0.999999	3969	1	-0.070781	0.94199	0.94219	0.999992	7374	0	-0.070781
LmxM.18.0670.1-LmxM.18.0680.1	5	0.43584	0.5004	0.999999	3970	1	0.0056218	0.49379	0.49393	0.999992	3622	0	0.0056218
LmxM.34.3060.1	6	0.43625	0.54482	0.999999	3971	1	1.1492	0.002107	0.0073908	0.355386	164	3	1.1492
LmxM.29.1870.1	6	0.43658	0.54498	0.999999	3972	1	0.014719	0.033137	0.071981	0.84858	617	1	0.014719
LmxM.22.1690a.1	3	0.43684	0.44103	0.999999	3973	1	-0.02986	0.32564	0.32556	0.999992	2410	0	-0.02986
LmxM.28.1320.1	6	0.43715	0.54523	0.999999	3974	1	0.29187	0.36091	0.37969	0.999992	2655	1	0.29187
LmxM.18.0600.1	6	0.43739	0.54535	0.999999	3975	1	0.58168	0.0094758	0.0254	0.60828	308	3	0.58168
LmxM.09.1070.1	1	0.43837	0.43763	0.999999	3976	0	-0.10827	0.56163	0.56058	0.999992	4145	0	-0.10827
LmxM.36.1790.1	6	0.439	0.54604	0.999999	3977	1	0.24624	0.10519	0.17317	0.999992	1170	2	0.24624
LmxM.29.3650.1-LmxM.34.1910.1	5	0.43906	0.50227	0.999999	3978	1	0.9647	0.0091961	0.024083	0.600862	304	3	0.9647
LmxM.10.0280.1	6	0.43947	0.54628	0.999999	3979	1	0.14201	0.29413	0.32958	0.999992	2205	1	0.14201
LmxM.20.1670.1	6	0.43961	0.54637	0.999999	3980	1	-0.082736	0.29551	0.33055	0.999992	2217	1	-0.082736
LmxM.36.0130.1	6	0.43989	0.54651	0.999999	3981	1	-0.38751	0.32703	0.35372	0.999992	2425	1	-0.38751
LmxM.29.2950.1	6	0.44037	0.54673	0.999999	3982	1	-0.26277	0.99618	0.99617	0.999992	7883	0	-0.26277
LmxM.29.3480.1	2	0.44042	0.44076	0.999999	3983	0	-0.41368	0.91895	0.91936	0.999992	7170	0	-0.41368
LmxM.23.1420.1	6	0.44055	0.54683	0.999999	3984	1	-0.0055068	0.22542	0.28235	0.999992	1845	1	-0.0055068
LmxM.22.0700.1	6	0.44055	0.54683	0.999999	3985	1	-0.21212	0.54062	0.53999	0.999992	3978	0	-0.21212
LmxM.08_29.2440.1	6	0.44098	0.54703	0.999999	3986	1	-0.29058	0.094418	0.15818	0.999992	1082	1	-0.29058
LmxM.15.0595.1	6	0.44121	0.54714	0.999999	3987	1	-0.25925	0.87358	0.87333	0.999992	6766	0	-0.25925
LmxM.27.0530.1	6	0.44121	0.54714	0.999999	3988	1	0.54486	0.54158	0.54095	0.999992	3984	0	0.54486
LmxM.14.0720.1	1	0.44128	0.44055	0.999999	3989	0	-0.08973	0.55872	0.55757	0.999992	4121	0	-0.08973
LmxM.34.3250.1	4	0.44129	0.46664	0.999999	3990	1	0.2905	0.26379	0.27221	0.999992	2028	1	0.2905
LmxM.26.0070.1	1	0.4414	0.44069	0.999999	3991	0	-0.1006	0.5586	0.55742	0.999992	4119	0	-0.1006
LmxM.11.0900.1	2	0.44161	0.44191	0.999999	3992	0	-0.30601	0.84762	0.84784	0.999992	6540	0	-0.30601
LmxM.06.1190.1	1	0.44163	0.44092	0.999999	3993	0	-0.095681	0.55837	0.5572	0.999992	4117	0	-0.095681
LmxM.08_29.1120.1	6	0.44173	0.54735	0.999999	3994	1	0.0029828	0.75413	0.75333	0.999992	5737	0	0.0029828
LmxM.08_29.1690.1	6	0.44192	0.54745	0.999999	3995	1	-0.18762	0.83828	0.83777	0.999992	6459	0	-0.18762
LmxM.36.3790.1	6	0.4423	0.54764	0.999999	3996	1	0.072452	0.81486	0.81438	0.999992	6240	0	0.072452
LmxM.18.0220.1	6	0.44277	0.54787	0.999999	3997	1	0.17777	0.77967	0.77893	0.999992	5929	0	0.17777
LmxM.36.1670.1	2	0.44307	0.44339	0.999999	3998	0	0.74171	0.04931	0.05748	0.78877	733	1	0.74171
LmxM.31.2270.1	12	0.4432	0.65261	0.999999	3999	2	-0.14238	0.31631	0.4497	0.999992	2352	2	-0.14238
LmxM.36.2780.1	6	0.44343	0.5482	0.999999	4000	1	-0.17709	0.79001	0.7894	0.999992	6038	0	-0.17709
LmxM.08.0801.1	4	0.44382	0.46856	0.999999	4001	1	-0.26483	0.87957	0.87953	0.999992	6812	0	-0.26483
LmxM.17.0890.1	2	0.44401	0.4443	0.999999	4002	0	-0.37779	0.89726	0.8977	0.999992	6966	0	-0.37779
LmxM.27.0230.1	1	0.44435	0.44369	0.999999	4003	0	-0.1005	0.55565	0.55456	0.999992	4097	0	-0.1005
LmxM.26.0860.1	6	0.44451	0.54874	0.999999	4004	1	0.20196	0.08429	0.14388	0.999992	999	2	0.20196
LmxM.26.0650.1	6	0.44479	0.54886	0.999999	4005	1	0.27766	0.20491	0.26888	0.999992	1748	1	0.27766
LmxM.34.0950.1	1	0.44518	0.44448	0.999999	4006	0	-0.097255	0.55482	0.55368	0.999992	4090	0	-0.097255
LmxM.08_29.2560.1	1	0.44518	0.44448	0.999999	4007	0	-0.097255	0.55482	0.55368	0.999992	4091	0	-0.097255
LmxM.36.0980.1-LmxM.36.0990.1	5	0.44542	0.50617	0.999999	4008	1	0.40832	0.086704	0.14519	0.999992	1023	2	0.40832
LmxM.32.1280.1	2	0.44593	0.44623	0.999999	4009	0	-0.028098	0.49511	0.49522	0.999992	3634	0	-0.028098
LmxM.29.0630.1	5	0.44597	0.50649	0.999999	4010	1	-0.27129	0.33243	0.34336	0.999992	2459	1	-0.27129
LmxM.19.0490.1	4	0.44599	0.47025	0.999999	4011	1	-0.12099	0.77966	0.78007	0.999992	5928	0	-0.12099
LmxM.08.0060.1	4	0.44648	0.47062	0.999999	4012	1	-0.33414	0.9736	0.97377	0.999992	7675	0	-0.33414
LmxM.15.1390.1	6	0.44661	0.54975	0.999999	4013	1	0.088025	0.063572	0.11481	0.998811	849	2	0.088025
LmxM.36.4470.1	1	0.44674	0.44601	0.999999	4014	0	-0.090186	0.55326	0.5521	0.999992	4078	0	-0.090186
LmxM.17.0815.1	2	0.44682	0.44714	0.999999	4015	0	-0.38493	0.89923	0.89973	0.999992	6994	0	-0.38493
LmxM.20.0230.1	6	0.44689	0.54989	0.999999	4016	1	0.50386	0.39914	0.40992	0.999992	2924	1	0.50386
LmxM.07.1020.1	6	0.44727	0.55009	0.999999	4017	1	0.0033716	0.071283	0.1256	0.999992	919	2	0.0033716
LmxM.12.0340.1	6	0.44745	0.55017	0.999999	4018	1	0.026086	0.54857	0.54781	0.999992	4044	0	0.026086
LmxM.10.0715.1-LmxM.10.0720.1	3	0.44778	0.45079	0.999999	4019	1	0.052872	0.66435	0.66419	0.999992	4967	0	0.052872
LmxM.05.0680.1	6	0.44778	0.55036	0.999999	4020	1	-0.11073	0.78006	0.77933	0.999992	5935	0	-0.11073
LmxM.21.0390.1	6	0.44801	0.55047	0.999999	4021	1	0.32821	0.024519	0.05978	0.794386	543	2	0.32821
LmxM.24.0510.1	6	0.44811	0.55052	0.999999	4022	1	-0.06003	0.54782	0.54704	0.999992	4038	0	-0.06003
LmxM.08_29.0890.1	3	0.44814	0.45112	0.999999	4023	1	0.32483	0.34702	0.34703	0.999992	2557	0	0.32483
LmxM.34.3440.1	1	0.44832	0.44758	0.999999	4024	0	-0.093207	0.55168	0.55048	0.999992	4068	0	-0.093207
LmxM.09.1540.1	6	0.44862	0.55077	0.999999	4025	1	0.066251	0.67414	0.6736	0.999992	5055	0	0.066251
LmxM.02.0690.1	6	0.44913	0.55102	0.999999	4026	1	0.40924	0.6103	0.60969	0.999992	4528	0	0.40924
LmxM.07.0350.1	6	0.44932	0.5511	0.999999	4027	1	0.64784	0.030137	0.067799	0.834208	587	2	0.64784
LmxM.33.2580.1	2	0.44966	0.44994	0.999999	4028	0	-0.35148	0.89019	0.89065	0.999992	6903	0	-0.35148
LmxM.29.1280.1	6	0.44974	0.55135	0.999999	4029	1	-0.035616	0.84674	0.84629	0.999992	6535	0	-0.035616
LmxM.07.0770.1	6	0.44997	0.55147	0.999999	4030	1	-0.062397	0.80517	0.80437	0.999992	6156	0	-0.062397
LmxM.05.0560.1	2	0.45004	0.45031	0.999999	4031	0	-0.0016094	0.46671	0.46701	0.999992	3398	0	-0.0016094
LmxM.07.0475.1	4	0.45011	0.47337	0.999999	4032	1	-0.0093017	0.3965	0.39605	0.999992	2907	0	-0.0093017
LmxM.08_29.1020.1	6	0.45016	0.55156	0.999999	4033	1	0.12518	0.36496	0.38269	0.999992	2676	1	0.12518
LmxM.34.1020.1	6	0.45016	0.55156	0.999999	4034	1	0.035015	0.19153	0.26004	0.999992	1684	1	0.035015
LmxM.34.5200.1	4	0.45037	0.47357	0.999999	4035	1	-0.44178	0.96606	0.96614	0.999992	7613	0	-0.44178
LmxM.17.0630.1	3	0.45074	0.45349	0.999999	4036	1	-0.43896	0.74233	0.74205	0.999992	5639	0	-0.43896
LmxM.14.0950.1	2	0.45076	0.45106	0.999999	4037	0	-0.025738	0.49929	0.49963	0.999992	3667	0	-0.025738
LmxM.30.1240.1	6	0.45127	0.55214	0.999999	4038	1	-0.037704	0.26927	0.31213	0.999992	2061	1	-0.037704
LmxM.33.2490.1	6	0.45141	0.5522	0.999999	4039	1	0.46566	0.025968	0.061865	0.801246	555	2	0.46566
LmxM.34.1130.1	5	0.45168	0.50999	0.999999	4040	1	0.062932	0.55641	0.55671	0.999992	4102	0	0.062932
LmxM.08.0110.1	6	0.45173	0.55236	0.999999	4041	1	0.098161	0.71634	0.7156	0.999992	5421	0	0.098161
LmxM.20.0260.1	6	0.45224	0.55264	0.999999	4042	1	0.55032	0.021909	0.054085	0.778791	504	3	0.55032
LmxM.36.3700.1	1	0.45269	0.45193	0.999999	4043	0	-0.09352	0.54731	0.5461	0.999992	4037	0	-0.09352
LmxM.04.0090.1	6	0.45345	0.5532	0.999999	4044	1	-0.11816	0.51749	0.51665	0.999992	3809	1	-0.11816
LmxM.15.1000.1	1	0.45369	0.45291	0.999999	4045	0	-0.070589	0.54631	0.54515	0.999992	4023	0	-0.070589
LmxM.28.1530.1	6	0.45373	0.55335	0.999999	4046	1	0.24598	0.19012	0.25914	0.999992	1677	1	0.24598
LmxM.26.2290.1	6	0.45396	0.55347	0.999999	4047	1	-0.081633	0.71519	0.71446	0.999992	5410	0	-0.081633
LmxM.28.0010.1	5	0.454	0.51143	0.999999	4048	1	0.38825	0.010029	0.026173	0.60828	328	3	0.38825
LmxM.08_29.2360.1	5	0.45416	0.51153	0.999999	4049	1	-0.14146	0.57525	0.57547	0.999992	4252	0	-0.14146
LmxM.36.3890.1	6	0.45419	0.55358	0.999999	4050	1	-0.074799	0.69977	0.69909	0.999992	5282	0	-0.074799
LmxM.32.1590.1	3	0.45442	0.45681	0.999999	4051	1	-0.49171	0.98369	0.98353	0.999992	7770	0	-0.49171
Non-target-166	5	0.45447	0.51172	0.999999	4052	1	0.095107	0.26769	0.29091	0.999992	2048	1	0.095107
LmxM.20.0340.1	5	0.45447	0.51172	0.999999	4053	1	0.23259	0.79578	0.79632	0.999992	6083	0	0.23259
LmxM.25.2110.1	6	0.4547	0.5538	0.999999	4054	1	0.10673	0.88253	0.88217	0.999992	6834	0	0.10673
LmxM.29.1730.1	3	0.45483	0.45718	0.999999	4055	1	-0.47406	0.45207	0.45177	0.999992	3276	0	-0.47406
LmxM.36.4551.1	6	0.45534	0.55412	0.999999	4056	1	-0.32305	0.95108	0.9507	0.999992	7478	0	-0.32305
LmxM.33.1220.1	6	0.45544	0.55416	0.999999	4057	1	-0.0066288	0.8394	0.83888	0.999992	6471	0	-0.0066288
LmxM.30.0110.1	6	0.45557	0.55423	0.999999	4058	1	0.075898	0.94572	0.94529	0.999992	7423	0	0.075898
LmxM.31.0150.1	6	0.4558	0.55434	0.999999	4059	1	0.46392	0.53575	0.53516	0.999992	3947	0	0.46392
LmxM.19.1290.1	1	0.45605	0.45535	0.999999	4060	0	-0.074598	0.54395	0.54262	0.999992	4009	0	-0.074598
LmxM.25.1540.1	6	0.45608	0.55449	0.999999	4061	1	0.22431	0.33383	0.35882	0.999992	2472	1	0.22431
LmxM.31.0630.1	2	0.45627	0.45659	0.999999	4062	0	-0.31681	0.85888	0.85911	0.999992	6639	0	-0.31681
LmxM.13.0700.1	6	0.45673	0.5548	0.999999	4063	1	0.031886	0.89778	0.89759	0.999992	6975	0	0.031886
LmxM.29.0810.1	4	0.45685	0.47836	0.999999	4064	1	-0.28677	0.75897	0.75931	0.999992	5779	0	-0.28677
LmxM.21.0520.1	6	0.45691	0.5549	0.999999	4065	1	0.42821	0.39315	0.40514	0.999992	2888	1	0.42821
LmxM.05.0820.1	6	0.45709	0.55498	0.999999	4066	1	0.010355	0.23735	0.29019	0.999992	1898	1	0.010355
LmxM.30.1580.1	1	0.45724	0.45656	0.999999	4067	0	-0.081889	0.54276	0.54144	0.999992	3994	0	-0.081889
LmxM.08.0050.1	1	0.45753	0.45683	0.999999	4068	0	-0.057363	0.54247	0.54114	0.999992	3990	0	-0.057363
LmxM.19.0770.1	6	0.45815	0.55556	0.999999	4069	1	0.12833	0.77275	0.77207	0.999992	5879	0	0.12833
LmxM.25.0570.1	6	0.45815	0.55556	0.999999	4070	1	-0.17942	0.98451	0.98451	0.999992	7775	0	-0.17942
LmxM.21.0830.1	5	0.45815	0.51398	0.999999	4071	1	-0.29253	0.69881	0.69917	0.999992	5273	0	-0.29253
LmxM.07.0270.1	6	0.45838	0.55567	0.999999	4072	1	-0.22266	0.75145	0.75076	0.999992	5716	0	-0.22266
LmxM.16.0240.1	5	0.45909	0.51458	0.999999	4073	1	0.029981	0.54684	0.54721	0.999992	4029	0	0.029981
LmxM.18.0540.1	2	0.4592	0.45942	0.999999	4074	0	-0.22145	0.77628	0.77666	0.999992	5908	0	-0.22145
LmxM.31.1210.1	6	0.45921	0.55611	0.999999	4075	1	0.99399	0.0026752	0.0089894	0.384302	179	3	0.99399
LmxM.12.1140.1	6	0.45921	0.55611	0.999999	4076	1	0.15655	0.72308	0.72225	0.999992	5468	0	0.15655
LmxM.09.1240.1	6	0.45948	0.55625	0.999999	4077	1	1.0724	0.0020928	0.0073446	0.355319	163	3	1.0724
LmxM.15.1270.1	5	0.45956	0.5149	0.999999	4078	1	-0.0037078	0.45854	0.45866	0.999992	3324	1	-0.0037078
LmxM.27.0720.1	6	0.45967	0.55634	0.999999	4079	1	0.0063458	0.76289	0.76213	0.999992	5810	0	0.0063458
LmxM.18.0890.1	2	0.45985	0.46006	0.999999	4080	0	0.4795	0.10847	0.11208	0.991319	1193	1	0.4795
LmxM.31.3650.1	4	0.45988	0.48071	0.999999	4081	1	0.17168	0.61842	0.61838	0.999992	4602	0	0.17168
LmxM.06.0040.1	6	0.45994	0.55646	0.999999	4082	1	0.23469	0.29345	0.32909	0.999992	2201	1	0.23469
LmxM.04.0045.1	2	0.45999	0.4602	0.999999	4083	0	-0.41693	0.92783	0.92828	0.999992	7250	0	-0.41693
LmxM.09.0900.1	2	0.46006	0.46027	0.999999	4084	0	-0.058794	0.55644	0.55663	0.999992	4103	0	-0.058794
LmxM.36.0140.1	6	0.46063	0.5568	0.999999	4085	1	0.53667	0.117	0.18957	0.999992	1256	2	0.53667
LmxM.36.1330.1	3	0.46069	0.46252	0.999999	4086	1	0.30082	0.4291	0.42906	0.999992	3118	0	0.30082
LmxM.22.0640.1	6	0.46081	0.55689	0.999999	4087	1	0.20743	0.76601	0.76534	0.999992	5840	0	0.20743
LmxM.03.0530.1	6	0.46095	0.55696	0.999999	4088	1	0.59427	0.041532	0.083948	0.903872	685	2	0.59427
LmxM.04.0560.1	2	0.46111	0.46137	0.999999	4089	0	-0.33618	0.88099	0.88154	0.999992	6821	0	-0.33618
LmxM.36.4810.1	5	0.46127	0.51594	0.999999	4090	1	-0.16019	0.50249	0.50256	0.999992	3688	0	-0.16019
Non-target-10	5	0.46151	0.51607	0.999999	4091	1	0.11904	0.86282	0.86314	0.999992	6676	0	0.11904
LmxM.36.0170.1	4	0.46161	0.48206	0.999999	4092	1	0.633	0.33341	0.33477	0.999992	2469	1	0.633
LmxM.12.0650.1	6	0.46186	0.55744	0.999999	4093	1	-0.12703	0.94172	0.94134	0.999992	7372	0	-0.12703
LmxM.30.3080.1	3	0.462	0.46376	0.999999	4094	1	0.3025	0.64464	0.64442	0.999992	4807	0	0.3025
LmxM.26.0320.1	3	0.46211	0.46386	0.999999	4095	1	-0.10827	0.47608	0.47577	0.999992	3481	0	-0.10827
LmxM.36.1540.1	6	0.4625	0.55777	0.999999	4096	1	0.39959	0.074648	0.13037	0.999992	938	2	0.39959
LmxM.30.1150.1	6	0.46259	0.55781	0.999999	4097	1	0.43112	0.023946	0.058788	0.792222	531	2	0.43112
LmxM.31.2660.1	5	0.46263	0.51675	0.999999	4098	1	0.86577	0.015559	0.037574	0.691484	418	2	0.86577
LmxM.32.1860.1	6	0.46314	0.55807	0.999999	4099	1	-0.065844	0.81132	0.81078	0.999992	6202	0	-0.065844
LmxM.32.2900.1	6	0.46323	0.55811	0.999999	4100	1	0.13845	0.64805	0.64749	0.999992	4844	0	0.13845
LmxM.23.0460.1	3	0.46377	0.46539	0.999999	4101	1	-0.3775	0.90556	0.90507	0.999992	7054	0	-0.3775
LmxM.20.0770.1	6	0.46378	0.55836	0.999999	4102	1	0.13576	0.75814	0.75735	0.999992	5773	0	0.13576
LmxM.08_29.2400.1	6	0.46423	0.5586	0.999999	4103	1	0.11277	0.70931	0.70863	0.999992	5359	0	0.11277
LmxM.26.2280.1	2	0.46429	0.46452	0.999999	4104	0	-0.41253	0.92597	0.92637	0.999992	7234	0	-0.41253
LmxM.09.0510.1	3	0.46478	0.46633	0.999999	4105	1	-0.29819	0.41272	0.41295	0.999992	3012	0	-0.29819
LmxM.28.2480.1	2	0.46481	0.46505	0.999999	4106	0	0.22125	0.24596	0.24609	0.999992	1939	0	0.22125
LmxM.28.0970.1	2	0.46612	0.46636	0.999999	4107	0	0.32232	0.16975	0.17069	0.999992	1576	1	0.32232
LmxM.36.5540.1	6	0.46723	0.56012	0.999999	4108	1	-0.29704	0.58972	0.58899	0.999992	4366	0	-0.29704
LmxM.25.0400.1	2	0.4674	0.46765	0.999999	4109	0	0.044083	0.4215	0.4218	0.999992	3069	0	0.044083
LmxM.31.0620.1	6	0.46773	0.56038	0.999999	4110	1	0.18787	0.54258	0.54192	0.999992	3991	0	0.18787
LmxM.21.0855.1	1	0.46802	0.46721	0.999999	4111	0	-0.050425	0.53198	0.53071	0.999992	3917	0	-0.050425
LmxM.25.0380.1	6	0.46813	0.56059	0.999999	4112	1	0.13205	0.75927	0.75849	0.999992	5781	0	0.13205
LmxM.22.0120.1	6	0.46822	0.56063	0.999999	4113	1	-0.092732	0.77076	0.77015	0.999992	5869	0	-0.092732
LmxM.27.0130.1	3	0.46841	0.46977	0.999999	4114	1	-0.26206	0.45256	0.45228	0.999992	3281	0	-0.26206
LmxM.31.2500.1	3	0.46864	0.46997	0.999999	4115	1	-0.28495	0.61625	0.61619	0.999992	4579	0	-0.28495
LmxM.09.0210.1	1	0.46896	0.46812	0.999999	4116	0	-0.036697	0.53104	0.52976	0.999992	3911	0	-0.036697
LmxM.10.1240.1	1	0.46901	0.46816	0.999999	4117	0	-0.043392	0.53099	0.5297	0.999992	3910	0	-0.043392
LmxM.05.0570.1	6	0.46922	0.56112	0.999999	4118	1	0.033275	0.8208	0.82029	0.999992	6307	0	0.033275
LmxM.13.1260.1	4	0.46943	0.48806	0.999999	4119	1	-0.053035	0.73621	0.73664	0.999992	5587	0	-0.053035
LmxM.36.6770.1	6	0.4703	0.56168	0.999999	4120	1	0.47503	0.35673	0.37641	0.999992	2622	1	0.47503
LmxM.34.2530.1	6	0.47066	0.56187	0.999999	4121	1	-0.4554	0.010142	0.027013	0.615867	330	3	-0.4554
LmxM.29.3660.1	5	0.47077	0.52186	0.999999	4122	1	0.35064	0.25678	0.28249	0.999992	1989	1	0.35064
LmxM.31.3480.1	6	0.47084	0.56197	0.999999	4123	1	-0.03575	0.72339	0.72259	0.999992	5471	0	-0.03575
LmxM.28.2330.1	6	0.47093	0.56201	0.999999	4124	1	0.85647	0.0015734	0.0055626	0.306484	138	3	0.85647
LmxM.36.3820.1	3	0.47122	0.47244	0.999999	4125	1	-0.44986	0.43817	0.438	0.999992	3184	0	-0.44986
LmxM.19.1160.1	5	0.47123	0.52218	0.999999	4126	1	0.18913	0.25376	0.28006	0.999992	1969	1	0.18913
LmxM.26.2370.1	6	0.47125	0.56217	0.999999	4127	1	0.05563	0.12375	0.1989	0.999992	1298	2	0.05563
LmxM.36.0780.1	6	0.47138	0.56224	0.999999	4128	1	0.058569	0.53709	0.53649	0.999992	3957	0	0.058569
LmxM.34.0270.1	2	0.4717	0.47194	0.999999	4129	0	-0.24433	0.80013	0.80069	0.999992	6120	0	-0.24433
LmxM.32.2060.1	1	0.47177	0.47088	0.999999	4130	0	-0.037023	0.52823	0.52698	0.999992	3889	0	-0.037023
LmxM.34.4220.1	2	0.47222	0.47243	0.999999	4131	0	-0.14594	0.69186	0.69216	0.999992	5222	0	-0.14594
LmxM.30.3060.1-LmxM.30.3070.1	1	0.47223	0.47136	0.999999	4132	0	-0.041495	0.52777	0.52652	0.999992	3883	0	-0.041495
LmxM.14.1480.1	4	0.47269	0.49066	0.999999	4133	1	-0.071685	0.61562	0.61549	0.999992	4570	0	-0.071685
LmxM.10.0200.1	2	0.47273	0.47294	0.999999	4134	0	-0.33198	0.88394	0.88442	0.999992	6850	0	-0.33198
LmxM.08_29.0520.1	2	0.47277	0.47299	0.999999	4135	0	-0.33166	0.88101	0.88156	0.999992	6822	0	-0.33166
LmxM.22.1620.1	6	0.47282	0.56292	0.999999	4136	1	-0.21566	0.78857	0.78794	0.999992	6021	0	-0.21566
LmxM.34.0500.1	6	0.47327	0.56315	0.999999	4137	1	-0.065297	0.89331	0.89298	0.999992	6936	0	-0.065297
LmxM.23.0480.1	6	0.47336	0.56319	0.999999	4138	1	0.21583	0.74544	0.74478	0.999992	5664	0	0.21583
LmxM.08.0300.1	5	0.47368	0.52371	0.999999	4139	1	-0.15316	0.45124	0.45137	0.999992	3271	1	-0.15316
LmxM.34.3620.1	1	0.47437	0.4735	0.999999	4140	0	-0.03768	0.52563	0.52441	0.999992	3870	0	-0.03768
LmxM.33.2590.1	4	0.47458	0.49226	0.999999	4141	1	0.52413	0.4237	0.42342	0.999992	3083	0	0.52413
LmxM.32.0030.1	6	0.47461	0.56384	0.999999	4142	1	0.14182	0.60939	0.60882	0.999992	4519	0	0.14182
LmxM.28.1450.1	5	0.47501	0.5245	0.999999	4143	1	0.93294	0.00060656	0.0022394	0.172498	102	4	0.93294
LmxM.36.3480.1	2	0.47512	0.47521	0.999999	4144	0	-0.172	0.71724	0.71753	0.999992	5427	0	-0.172
LmxM.32.2210.1	1	0.47517	0.4743	0.999999	4145	0	-0.045102	0.52483	0.52366	0.999992	3864	0	-0.045102
LmxM.34.2410.1	6	0.47542	0.56427	0.999999	4146	1	-0.17382	0.16304	0.24208	0.999992	1551	1	-0.17382
LmxM.36.5960.1	5	0.47543	0.52477	0.999999	4147	1	-0.3237	0.96024	0.9602	0.999992	7560	0	-0.3237
LmxM.31.2360.1	6	0.47551	0.56431	0.999999	4148	1	0.20146	0.66365	0.66298	0.999992	4961	0	0.20146
LmxM.04.0980.1	6	0.47587	0.5645	0.999999	4149	1	-0.037767	0.58123	0.58057	0.999992	4305	0	-0.037767
LmxM.17.0580.1	4	0.4759	0.4933	0.999999	4150	1	-0.065123	0.88587	0.88585	0.999992	6863	0	-0.065123
LmxM.34.4430.1	6	0.4764	0.56477	0.999999	4151	1	0.021344	0.68978	0.68918	0.999992	5197	0	0.021344
LmxM.22.1630.1	3	0.47641	0.47729	0.999999	4152	1	-0.22026	0.1972	0.20274	0.999992	1711	1	-0.22026
LmxM.07.1170.1-LmxM.25.2460.1	1	0.47654	0.47564	0.999999	4153	0	-0.030698	0.52346	0.52224	0.999992	3855	0	-0.030698
LmxM.16.1110.1-LmxM.16.1111.1	1	0.47663	0.47573	0.999999	4154	0	-0.048655	0.52337	0.52215	0.999992	3854	0	-0.048655
LmxM.17.1010.1	3	0.47668	0.47751	0.999999	4155	1	-0.17715	0.64853	0.64832	0.999992	4849	0	-0.17715
LmxM.32.3040.1	6	0.47712	0.56513	0.999999	4156	1	0.1515	0.23312	0.28738	0.999992	1873	1	0.1515
LmxM.29.1020.1	6	0.47743	0.56528	0.999999	4157	1	0.0046256	0.85459	0.8541	0.999992	6593	0	0.0046256
LmxM.33.1720.1	1	0.47746	0.47653	0.999999	4158	0	-0.027068	0.52254	0.52133	0.999992	3843	0	-0.027068
LmxM.08_29.0480partial.1	2	0.47749	0.47759	0.999999	4159	0	0.059909	0.41935	0.41962	0.999992	3056	0	0.059909
LmxM.30.2250.1-LmxM.30.2330.1	6	0.47765	0.56539	0.999999	4160	1	0.093005	0.77959	0.77885	0.999992	5927	0	0.093005
LmxM.28.2300.1	6	0.47796	0.56555	0.999999	4161	1	-0.14337	0.43975	0.44422	0.999992	3196	1	-0.14337
LmxM.23.0300.1	4	0.47807	0.49503	0.999999	4162	1	-0.46515	0.4982	0.49811	0.999992	3655	0	-0.46515
LmxM.30.0010.1	6	0.47827	0.56569	0.999999	4163	1	0.45532	0.35885	0.37809	0.999992	2640	1	0.45532
LmxM.08_29.0555.1	2	0.47852	0.47856	0.999999	4164	0	0.12311	0.34922	0.34933	0.999992	2565	0	0.12311
LmxM.21.1810.1	6	0.47863	0.56589	0.999999	4165	1	0.012778	0.20983	0.27211	0.999992	1770	1	0.012778
LmxM.24.2040.1	1	0.47886	0.47789	0.999999	4166	0	-0.039778	0.52114	0.5199	0.999992	3832	0	-0.039778
LmxM.32.3230.1	1	0.47898	0.478	0.999999	4167	0	-0.032357	0.52102	0.51978	0.999992	3831	0	-0.032357
LmxM.17.0710.1	5	0.47908	0.52707	0.999999	4168	1	-0.33338	0.45262	0.45275	0.999992	3282	1	-0.33338
LmxM.36.6560.1	6	0.47916	0.56616	0.999999	4169	1	0.0727	0.92464	0.92434	0.999992	7222	0	0.0727
LmxM.22.1160.1	6	0.47934	0.56624	0.999999	4170	1	0.30648	0.077085	0.13386	0.999992	954	1	0.30648
LmxM.18.1060.1	6	0.47934	0.56624	0.999999	4171	1	-0.17243	0.24416	0.29471	0.999992	1927	1	-0.17243
LmxM.26.0030.1	6	0.4797	0.56642	0.999999	4172	1	0.27298	0.44699	0.45052	0.999992	3237	1	0.27298
LmxM.26.0560.1	6	0.4797	0.56642	0.999999	4173	1	0.16098	0.76925	0.76864	0.999992	5859	0	0.16098
LmxM.32.0070.1	6	0.4797	0.56642	0.999999	4174	1	-0.14645	0.91367	0.91333	0.999992	7128	0	-0.14645
LmxM.24.1380.1-LmxM.24.1390.1	2	0.47984	0.47991	0.999999	4175	0	-0.081349	0.60504	0.60542	0.999992	4487	0	-0.081349
LmxM.36.1350.1	3	0.47985	0.48049	0.999999	4176	1	-0.062121	0.84252	0.84219	0.999992	6500	0	-0.062121
LmxM.33.0030.1	5	0.48006	0.52771	0.999999	4177	1	0.10694	0.25093	0.27797	0.999992	1954	1	0.10694
LmxM.30.0780.1	2	0.48006	0.4801	0.999999	4178	0	0.12676	0.33773	0.33803	0.999992	2493	0	0.12676
LmxM.34.0930.1	4	0.4801	0.49664	0.999999	4179	1	0.028464	0.6964	0.69646	0.999992	5257	0	0.028464
LmxM.36.4570.1	6	0.48014	0.56666	0.999999	4180	1	0.053964	0.4824	0.48268	0.999992	3536	1	0.053964
LmxM.08_29.2070.1	3	0.48028	0.48093	0.999999	4181	1	-0.3214	0.9087	0.90812	0.999992	7085	0	-0.3214
LmxM.31.0730.1	3	0.4804	0.48106	0.999999	4182	1	0.8804	0.032087	0.057662	0.788776	603	2	0.8804
LmxM.33.2150.1	6	0.48041	0.56679	0.999999	4183	1	-0.099845	0.88531	0.88497	0.999992	6857	0	-0.099845
LmxM.19.0510.1	6	0.48143	0.5673	0.999999	4184	1	0.14605	0.68475	0.68416	0.999992	5152	0	0.14605
LmxM.30.0870.1	1	0.48151	0.48057	0.999999	4185	0	-0.02635	0.51849	0.51727	0.999992	3817	0	-0.02635
LmxM.36.0420.1	3	0.48156	0.48215	0.999999	4186	1	0.31556	0.61386	0.61386	0.999992	4554	0	0.31556
LmxM.36.1410.1	6	0.48183	0.56751	0.999999	4187	1	1.1442	0.00058746	0.0022269	0.172498	99	4	1.1442
LmxM.27.2335.1	5	0.48195	0.5289	0.999999	4188	1	0.28731	0.32971	0.34104	0.999992	2439	1	0.28731
LmxM.36.3080.1	6	0.48196	0.56757	0.999999	4189	1	0.58064	0.091783	0.15451	0.999992	1065	2	0.58064
LmxM.31.0670.1	5	0.48217	0.52905	0.999999	4190	1	-0.30891	0.93031	0.93059	0.999992	7275	0	-0.30891
LmxM.09.0870.1	6	0.48253	0.56784	0.999999	4191	1	0.27842	0.61176	0.61112	0.999992	4543	0	0.27842
LmxM.27.0590.1	6	0.48267	0.56791	0.999999	4192	1	2.0316	1.8702e-06	6.8636e-06	0.004538	11	3	2.0316
LmxM.15.0140.1	4	0.48291	0.49881	0.999999	4193	1	0.12972	0.61497	0.61486	0.999992	4565	0	0.12972
LmxM.14.0850.1-LmxM.14.0851.1	3	0.48299	0.48353	0.999999	4194	1	0.10313	0.40078	0.40076	0.999992	2937	0	0.10313
LmxM.03.0920.1	6	0.48302	0.56808	0.999999	4195	1	0.044469	0.1318	0.20988	0.999992	1362	2	0.044469
LmxM.30.2570.1	6	0.4832	0.56816	0.999999	4196	1	-0.072881	0.11934	0.19281	0.999992	1271	2	-0.072881
LmxM.28.0850.1	6	0.4832	0.56816	0.999999	4197	1	-0.060895	0.54817	0.5474	0.999992	4040	0	-0.060895
LmxM.34.1410.1	6	0.48359	0.56839	0.999999	4198	1	1.5955	0.00016929	0.00073066	0.101702	53	4	1.5955
LmxM.34.4100.1	6	0.48368	0.56844	0.999999	4199	1	-0.18018	0.29035	0.32686	0.999992	2178	1	-0.18018
LmxM.15.0275.1-LmxM.15.0281.1	2	0.48381	0.48382	0.999999	4200	0	-0.21629	0.77315	0.77352	0.999992	5886	0	-0.21629
LmxM.17.0191.1-LmxM.17.0200.1	6	0.48421	0.5687	0.999999	4201	1	0.48874	0.032958	0.071727	0.84858	609	2	0.48874
LmxM.32.1210.1	5	0.48439	0.53046	0.999999	4202	1	0.31061	0.014836	0.036421	0.684752	406	2	0.31061
LmxM.06.0150.1	2	0.48453	0.48453	0.999999	4203	0	0.44457	0.12997	0.13254	0.999992	1352	1	0.44457
LmxM.33.4040.1	3	0.48484	0.4853	0.999999	4204	1	-0.22371	0.87829	0.87796	0.999992	6801	0	-0.22371
LmxM.33.3270.1	1	0.48509	0.48413	0.999999	4205	0	-0.004264	0.51491	0.51373	0.999992	3790	0	-0.004264
LmxM.32.1370.1	6	0.48509	0.56917	0.999999	4206	1	0.089298	0.73665	0.73595	0.999992	5591	0	0.089298
LmxM.21.0300.1	6	0.48549	0.56938	0.999999	4207	1	0.037311	0.83138	0.8309	0.999992	6406	0	0.037311
LmxM.15.0830.1	6	0.48566	0.56945	0.999999	4208	1	0.24547	0.79513	0.79438	0.999992	6076	0	0.24547
LmxM.10.0640.1	3	0.4858	0.48618	0.999999	4209	1	-0.20977	0.88107	0.88072	0.999992	6824	0	-0.20977
LmxM.10.0510.1	5	0.48631	0.5316	0.999999	4210	1	0.079581	0.78728	0.78779	0.999992	6009	0	0.079581
LmxM.29.3210.1	6	0.4865	0.56989	0.999999	4211	1	-0.057304	0.46881	0.47017	0.999992	3413	1	-0.057304
LmxM.29.2610.1	6	0.48685	0.57009	0.999999	4212	1	0.0026747	0.70873	0.708	0.999992	5356	0	0.0026747
LmxM.22.0080.1	6	0.48729	0.57031	0.999999	4213	1	-0.058738	0.68871	0.68808	0.999992	5187	0	-0.058738
LmxM.07.0720.1	6	0.48777	0.57056	0.999999	4214	1	-0.16172	0.39713	0.40826	0.999992	2912	1	-0.16172
LmxM.16.0200.1	6	0.4879	0.57064	0.999999	4215	1	-0.12909	0.88568	0.88534	0.999992	6861	0	-0.12909
LmxM.04.0450.1	6	0.48817	0.57076	0.999999	4216	1	-0.005977	0.83971	0.83918	0.999992	6474	0	-0.005977
LmxM.36.2710.1	6	0.48838	0.57088	0.999999	4217	1	-0.17708	0.00023067	0.00095279	0.114686	64	2	-0.17708
LmxM.34.4045.1	5	0.48914	0.53348	0.999999	4218	1	0.14736	0.32511	0.33717	0.999992	2402	1	0.14736
LmxM.34.0290.1	6	0.48926	0.57135	0.999999	4219	1	-0.17483	0.93038	0.93	0.999992	7277	0	-0.17483
LmxM.07.0970.1	6	0.48974	0.57159	0.999999	4220	1	0.31477	0.60135	0.60073	0.999992	4459	0	0.31477
LmxM.36.6630.1	1	0.48976	0.48868	0.999999	4221	0	-0.0055086	0.51024	0.50911	0.999992	3759	0	-0.0055086
LmxM.20.1150.1	4	0.48978	0.50425	0.999999	4222	1	0.19705	0.47092	0.47078	0.999992	3439	0	0.19705
LmxM.23.0190.1	1	0.48986	0.48876	0.999999	4223	0	-0.031151	0.51014	0.50901	0.999992	3758	0	-0.031151
LmxM.30.1420.1	6	0.49009	0.57178	0.999999	4224	1	0.048875	0.69073	0.6901	0.999992	5209	0	0.048875
LmxM.18.0340.1	6	0.49018	0.57183	0.999999	4225	1	0.16815	0.78562	0.78507	0.999992	5995	0	0.16815
LmxM.10.0720.1	2	0.49037	0.49053	0.999999	4226	0	-0.018099	0.53517	0.53554	0.999992	3944	0	-0.018099
LmxM.31.1200.1	3	0.49065	0.49085	0.999999	4227	1	-0.28283	0.89544	0.89499	0.999992	6951	0	-0.28283
LmxM.08_29.1430.1	6	0.4907	0.57211	0.999999	4228	1	0.22471	0.28307	0.3217	0.999992	2147	1	0.22471
LmxM.21.1220.1	6	0.49105	0.57228	0.999999	4229	1	-0.023898	0.86595	0.86554	0.999992	6706	0	-0.023898
LmxM.34.2400.1	6	0.49144	0.57247	0.999999	4230	1	-0.06533	0.88106	0.88076	0.999992	6823	0	-0.06533
LmxM.01.0830.1	2	0.4917	0.49186	0.999999	4231	0	-0.33129	0.8847	0.88519	0.999992	6854	0	-0.33129
LmxM.29.3470.1	6	0.49227	0.57289	0.999999	4232	1	0.061031	0.51162	0.5108	0.999992	3770	1	0.061031
LmxM.31.0710.1	2	0.49246	0.49257	0.999999	4233	0	-0.35645	0.90571	0.90605	0.999992	7056	0	-0.35645
LmxM.25.0890.1	6	0.49253	0.57305	0.999999	4234	1	0.48782	0.14396	0.22689	0.999992	1441	2	0.48782
LmxM.20.0240.1	2	0.49263	0.49274	0.999999	4235	0	0.076614	0.40595	0.40613	0.999992	2973	0	0.076614
LmxM.32.2760.1	6	0.49279	0.57317	0.999999	4236	1	0.41427	0.35938	0.37848	0.999992	2648	1	0.41427
LmxM.16.1530.1	4	0.49292	0.50688	0.999999	4237	1	-0.26536	0.94314	0.94306	0.999992	7389	0	-0.26536
LmxM.15.0150.1	1	0.49294	0.49187	0.999999	4238	0	-0.0055593	0.50706	0.50589	0.999992	3728	0	-0.0055593
LmxM.02.0610.1	4	0.49319	0.50709	0.999999	4239	1	1.0067	0.035033	0.063658	0.81216	632	2	1.0067
LmxM.23.0940.1	6	0.49349	0.57354	0.999999	4240	1	0.31708	0.064882	0.1166	0.999992	858	2	0.31708
LmxM.20.0020.1	2	0.49384	0.49398	0.999999	4241	0	-0.37389	0.13802	0.14017	0.999992	1401	1	-0.37389
LmxM.34.4960.1	5	0.49427	0.53679	0.999999	4242	1	-0.46856	0.30222	0.31853	0.999992	2259	1	-0.46856
LmxM.33.4340.1	1	0.49448	0.49341	0.999999	4243	0	-0.26954	0.50552	0.5044	0.999992	3714	0	-0.26954
LmxM.22.1510.1	6	0.49487	0.57422	0.999999	4244	1	-0.36801	0.77572	0.77503	0.999992	5903	0	-0.36801
LmxM.05.0990.1	3	0.49491	0.495	0.999999	4245	1	0.081887	0.065091	0.089475	0.93257	859	1	0.081887
LmxM.36.2860.1-LmxM.36.2870.1	5	0.49504	0.53728	0.999999	4246	1	0.033327	0.045129	0.082828	0.902683	707	2	0.033327
LmxM.07.0850.1	6	0.49518	0.57439	0.999999	4247	1	-0.31333	0.44801	0.45145	0.999992	3245	1	-0.31333
LmxM.31.1450.1	4	0.49531	0.50872	0.999999	4248	1	-0.19842	0.84364	0.84401	0.999992	6511	0	-0.19842
Non-target-145	5	0.49574	0.53775	0.999999	4249	1	-0.19663	0.69927	0.69965	0.999992	5279	0	-0.19663
LmxM.22.1690a.1-LmxM.22.1690partial.1	8	0.49696	0.63711	0.999999	4250	1	-0.05703	0.42123	0.45985	0.999992	3067	1	-0.05703
LmxM.24.0400.1	6	0.4973	0.57555	0.999999	4251	1	0.015362	0.69724	0.69655	0.999992	5264	0	0.015362
LmxM.26.0770.1	6	0.49756	0.57568	0.999999	4252	1	-0.09324	0.64331	0.64273	0.999992	4798	0	-0.09324
LmxM.08_29.0010.1	2	0.49832	0.49862	0.999999	4253	0	-0.284	0.85989	0.86018	0.999992	6647	0	-0.284
LmxM.05.0720.1-LmxM.18.0480.1	1	0.49842	0.49734	0.999999	4254	0	0.00042145	0.50158	0.5005	0.999992	3683	0	0.00042145
LmxM.25.0120.1	2	0.49853	0.49883	0.999999	4255	0	-0.21637	0.78664	0.78711	0.999992	6005	0	-0.21637
LmxM.32.0380.1	3	0.4988	0.49881	0.999999	4256	1	-0.33219	0.46481	0.46445	0.999992	3384	0	-0.33219
LmxM.34.1220.1	1	0.49908	0.49801	0.999999	4257	0	0.0017551	0.50092	0.49988	0.999992	3680	0	0.0017551
LmxM.16.0210.1	6	0.49936	0.57667	0.999999	4258	1	0.005351	0.85391	0.8534	0.999992	6590	0	0.005351
LmxM.07.0230.1	4	0.49939	0.51203	0.999999	4259	1	-0.1457	0.87447	0.87449	0.999992	6770	0	-0.1457
LmxM.22.0560.1	6	0.49958	0.57679	0.999999	4260	1	-0.25627	0.90765	0.90745	0.999992	7079	0	-0.25627
LmxM.30.0120.1	2	0.49982	0.50013	0.999999	4261	0	0.34714	0.17641	0.17707	0.999992	1601	1	0.34714
LmxM.36.1160.1	1	0.49985	0.49879	0.999999	4262	0	0.0029565	0.50015	0.49909	0.999992	3675	0	0.0029565
LmxM.36.5470.1	6	0.49992	0.57696	0.999999	4263	1	0.098792	0.47475	0.47566	0.999992	3473	1	0.098792
LmxM.23.0260.1	3	0.5002	0.50017	0.999999	4264	1	-0.27998	0.93411	0.9338	0.999992	7313	0	-0.27998
LmxM.21.1650.1	5	0.50103	0.54122	0.999999	4265	1	0.25731	0.29434	0.31211	0.999992	2210	1	0.25731
LmxM.29.2340.1	6	0.50125	0.57767	0.999999	4266	1	0.078851	0.69899	0.69833	0.999992	5276	0	0.078851
LmxM.07.0440.1	2	0.50139	0.5017	0.999999	4267	0	-0.14808	0.71767	0.71798	0.999992	5431	0	-0.14808
LmxM.26.2090.1	1	0.50167	0.50058	0.999999	4268	0	0.0067062	0.49833	0.49724	0.999992	3658	0	0.0067062
LmxM.35.2500.1	6	0.50194	0.578	0.999999	4269	1	-0.14267	0.086336	0.14672	0.999992	1013	2	-0.14267
LmxM.30.0070.1	6	0.50207	0.57808	0.999999	4270	1	0.076808	0.4541	0.45702	0.999992	3293	1	0.076808
LmxM.34.2100.1	6	0.50228	0.57819	0.999999	4271	1	0.306	0.73841	0.73774	0.999992	5613	0	0.306
LmxM.30.3145.1	2	0.50265	0.50289	0.999999	4272	0	0.32403	0.18716	0.18774	0.999992	1663	1	0.32403
LmxM.01.0060.1	3	0.5028	0.5027	0.999999	4273	1	0.93314	0.035957	0.064408	0.815016	635	2	0.93314
LmxM.28.1280.1	6	0.50297	0.57853	0.999999	4274	1	-0.3954	0.67755	0.67694	0.999992	5087	0	-0.3954
LmxM.33.2690.1	6	0.50322	0.57868	0.999999	4275	1	-0.17694	0.98091	0.98094	0.999992	7742	0	-0.17694
LmxM.28.2170.1	5	0.50337	0.54274	0.999999	4276	1	0.72117	0.12628	0.1881	0.999992	1322	1	0.72117
LmxM.27.2310.1	3	0.50338	0.50328	0.999999	4277	1	0.51433	0.46388	0.46355	0.999992	3377	0	0.51433
LmxM.29.0910.1	6	0.50399	0.57907	0.999999	4278	1	0.0012061	0.49902	0.49857	0.999992	3665	1	0.0012061
LmxM.10.1210.1	6	0.50412	0.57912	0.999999	4279	1	0.0062212	0.84979	0.84939	0.999992	6561	0	0.0062212
LmxM.24.1590.1	6	0.50429	0.57923	0.999999	4280	1	-0.23127	0.69423	0.69357	0.999992	5239	0	-0.23127
Non-target-142	5	0.50432	0.54342	0.999999	4281	1	0.15158	0.55761	0.55788	0.999992	4113	0	0.15158
LmxM.26.1390.1	5	0.50454	0.54359	0.999999	4282	1	-0.022587	0.05042	0.090812	0.93257	745	2	-0.022587
LmxM.24.1940.1	6	0.50459	0.57939	0.999999	4283	1	-0.20886	0.88886	0.88854	0.999992	6888	0	-0.20886
LmxM.36.4110.1	6	0.50476	0.57949	0.999999	4284	1	0.52126	0.39356	0.40543	0.999992	2890	1	0.52126
LmxM.32.0010.1	5	0.50483	0.54377	0.999999	4285	1	-0.32428	0.55481	0.5551	0.999992	4087	0	-0.32428
LmxM.15.1460.1	6	0.50514	0.57968	0.999999	4286	1	0.0037116	0.4924	0.49222	0.999992	3614	1	0.0037116
LmxM.30.1540.1	6	0.50535	0.57979	0.999999	4287	1	0.49956	0.25513	0.30223	0.999992	1977	1	0.49956
LmxM.05.0020.1	2	0.50559	0.50592	0.999999	4288	0	0.24287	0.25678	0.25699	0.999992	1986	0	0.24287
LmxM.11.0230.1	6	0.50587	0.58005	0.999999	4289	1	0.11441	0.75784	0.75707	0.999992	5771	0	0.11441
LmxM.11.0030.1	5	0.50599	0.5446	0.999999	4290	1	-0.086207	0.90158	0.90215	0.999992	7017	0	-0.086207
LmxM.34.4690.1	6	0.50646	0.58036	0.999999	4291	1	0.29403	0.42726	0.43357	0.999992	3111	1	0.29403
LmxM.21.0700.1	5	0.50664	0.54499	0.999999	4292	1	-0.04834	0.62607	0.62646	0.999992	4656	0	-0.04834
LmxM.33.3720.1	6	0.50689	0.58061	0.999999	4293	1	0.12724	0.33219	0.35759	0.999992	2454	1	0.12724
LmxM.26.1870.1	6	0.50697	0.58067	0.999999	4294	1	-0.12742	0.084766	0.14453	0.999992	1003	2	-0.12742
LmxM.36.5365.1	6	0.5071	0.58073	0.999999	4295	1	-0.2114	0.57915	0.57843	0.999992	4286	0	-0.2114
LmxM.28.2130.1	1	0.50762	0.50647	0.999999	4296	0	0.016419	0.49238	0.49132	0.999992	3613	0	0.016419
LmxM.31.3370.1	6	0.50786	0.58115	0.999999	4297	1	0.67329	0.069841	0.12354	0.999992	907	2	0.67329
LmxM.10.0190.1	6	0.50799	0.58122	0.999999	4298	1	0.27615	0.46113	0.46328	0.999992	3345	1	0.27615
LmxM.17.0237.1	3	0.50812	0.50797	0.999999	4299	1	-0.52463	0.26368	0.2644	0.999992	2027	1	-0.52463
LmxM.36.2730.1	3	0.50888	0.50869	0.999999	4300	1	-0.49767	0.80067	0.80038	0.999992	6124	0	-0.49767
LmxM.25.2340.1	3	0.50935	0.50918	0.999999	4301	1	-0.087245	0.20396	0.20891	0.999992	1742	1	-0.087245
LmxM.22.0710.1	5	0.50953	0.54695	0.999999	4302	1	-0.27882	0.65006	0.65035	0.999992	4862	0	-0.27882
LmxM.28.1440.1	6	0.50985	0.58224	0.999999	4303	1	0.52826	0.037685	0.078536	0.881793	645	2	0.52826
LmxM.28.1510.1	1	0.51023	0.50909	0.999999	4304	0	0.020844	0.48977	0.48869	0.999992	3591	0	0.020844
LmxM.11.1130.1-LmxM.11.1130partial.1	3	0.5105	0.51036	0.999999	4305	1	-0.54519	0.48986	0.48951	0.999992	3593	0	-0.54519
LmxM.13.0040.1	6	0.51061	0.58268	0.999999	4306	1	-0.095866	0.53604	0.53545	0.999992	3949	0	-0.095866
LmxM.08_29.1540.1	1	0.51106	0.50994	0.999999	4307	0	0.02344	0.48894	0.48791	0.999992	3587	0	0.02344
LmxM.08_29.0370.1	6	0.51154	0.58316	0.999999	4308	1	-0.13822	0.73829	0.7376	0.999992	5610	0	-0.13822
LmxM.13.1110.1	6	0.512	0.58341	0.999999	4309	1	0.0083484	0.86209	0.86169	0.999992	6665	0	0.0083484
LmxM.08_29.2640.1	6	0.512	0.58341	0.999999	4310	1	0.13744	0.72371	0.72294	0.999992	5473	0	0.13744
LmxM.27.0840.1	4	0.5125	0.52287	0.999999	4311	1	-0.38829	0.96325	0.96341	0.999992	7582	0	-0.38829
LmxM.36.6270.1	1	0.51252	0.51137	0.999999	4312	0	0.026152	0.48748	0.4865	0.999992	3573	0	0.026152
LmxM.36.6170.1	6	0.51272	0.58381	0.999999	4313	1	-0.010529	0.87258	0.87232	0.999992	6761	0	-0.010529
LmxM.28.0100.1	5	0.51302	0.5493	0.999999	4314	1	-0.19309	0.95455	0.95471	0.999992	7510	0	-0.19309
LmxM.09.1330.1	6	0.51305	0.58398	0.999999	4315	1	-0.031164	0.82591	0.82539	0.999992	6351	0	-0.031164
LmxM.34.3960.1-LmxM.34.4010.1	3	0.51311	0.51295	0.999999	4316	1	-0.056576	0.038346	0.067818	0.834208	653	1	-0.056576
LmxM.25.1100.1	3	0.51311	0.51295	0.999999	4317	1	0.41488	0.51102	0.51082	0.999992	3766	0	0.41488
LmxM.26.2330.1-LmxM.26.2340.1	2	0.51342	0.51368	0.999999	4318	0	-0.072639	0.63743	0.63766	0.999992	4749	0	-0.072639
LmxM.24.0110.1	6	0.51347	0.58421	0.999999	4319	1	-0.050082	0.66375	0.66307	0.999992	4962	0	-0.050082
LmxM.09.0620.1	6	0.51356	0.58426	0.999999	4320	1	-0.076871	0.56381	0.56303	0.999992	4159	0	-0.076871
LmxM.20.0250.1	6	0.51377	0.58439	0.999999	4321	1	-0.3474	0.11356	0.18468	0.999992	1234	1	-0.3474
LmxM.25.0010.1	5	0.51406	0.54997	0.999999	4322	1	0.15536	0.062242	0.10863	0.987393	840	1	0.15536
LmxM.03.0030.1	4	0.51428	0.52434	0.999999	4323	1	-0.38621	0.85819	0.85831	0.999992	6630	0	-0.38621
LmxM.05.0450.1	2	0.51431	0.51457	0.999999	4324	0	-0.34696	0.043879	0.052715	0.768817	697	1	-0.34696
LmxM.10.0140.1	6	0.51431	0.5847	0.999999	4325	1	-0.075679	0.52704	0.5262	0.999992	3875	0	-0.075679
LmxM.26.0610.1	2	0.51438	0.51465	0.999999	4326	0	-0.31319	0.88569	0.88617	0.999992	6862	0	-0.31319
LmxM.27.1110.1	4	0.51455	0.52453	0.999999	4327	1	0.14857	0.47898	0.47898	0.999992	3502	0	0.14857
LmxM.19.0280.1	6	0.51482	0.58496	0.999999	4328	1	0.060083	0.74318	0.74252	0.999992	5645	0	0.060083
LmxM.06.0120.1	2	0.5149	0.51515	0.999999	4329	0	0.11017	0.38938	0.3896	0.999992	2862	0	0.11017
LmxM.33.3750.1	6	0.51494	0.58504	0.999999	4330	1	0.007149	0.14956	0.23371	0.999992	1493	1	0.007149
LmxM.18.1450.1	6	0.51515	0.58514	0.999999	4331	1	0.43595	0.055506	0.10364	0.972	790	2	0.43595
LmxM.36.5060.1	6	0.51536	0.58527	0.999999	4332	1	0.16788	0.2222	0.28019	0.999992	1833	1	0.16788
LmxM.34.5220.1	4	0.51541	0.52528	0.999999	4333	1	-0.064557	0.74331	0.74369	0.999992	5646	0	-0.064557
LmxM.28.0380.1	2	0.51555	0.51581	0.999999	4334	0	0.2518	0.23897	0.23914	0.999992	1905	0	0.2518
LmxM.03.0960.1	1	0.51563	0.51446	0.999999	4335	0	0.031123	0.48437	0.4834	0.999992	3550	0	0.031123
LmxM.02.0560.1	6	0.51578	0.58554	0.999999	4336	1	-0.32195	0.40913	0.41822	0.999992	2997	1	-0.32195
LmxM.18.1510.1	1	0.51593	0.51477	0.999999	4337	0	0.030316	0.48407	0.48308	0.999992	3548	0	0.030316
LmxM.36.0080.1	6	0.51603	0.58568	0.999999	4338	1	0.19105	0.089924	0.15181	0.999992	1047	2	0.19105
LmxM.20.1370.1-LmxM.20.1365.1-LmxM.20.1370a.1	4	0.51615	0.5259	0.999999	4339	1	-0.17825	0.62348	0.62337	0.999992	4637	0	-0.17825
LmxM.32.2580.1	3	0.51675	0.5166	0.999999	4340	1	-1.1817	0.0226	0.041254	0.711623	515	1	-1.1817
LmxM.33.3100.1	3	0.51675	0.5166	0.999999	4341	1	-0.89869	0.23434	0.23684	0.999992	1884	1	-0.89869
LmxM.12.0440.1	6	0.51757	0.58651	0.999999	4342	1	0.14186	0.927	0.92669	0.999992	7242	0	0.14186
LmxM.34.2780.1	3	0.51785	0.51766	0.999999	4343	1	0.089492	0.33236	0.3324	0.999992	2455	0	0.089492
LmxM.05.0810.1	3	0.51797	0.51778	0.999999	4344	1	-0.14567	0.79838	0.79808	0.999992	6106	0	-0.14567
LmxM.18.0510.1	6	0.51799	0.58671	0.999999	4345	1	0.093566	0.22499	0.28207	0.999992	1841	1	0.093566
LmxM.30.2320.1	6	0.51824	0.58686	0.999999	4346	1	-0.3679	0.17811	0.25132	0.999992	1612	1	-0.3679
LmxM.23.1025.1	6	0.51841	0.58694	0.999999	4347	1	-0.32321	0.4973	0.49692	0.999992	3650	1	-0.32321
LmxM.21.0430.1	5	0.51948	0.55358	0.999999	4348	1	0.81783	0.0096649	0.025271	0.60828	311	2	0.81783
LmxM.19.0680.1	6	0.51949	0.58758	0.999999	4349	1	-0.095713	0.95316	0.95282	0.999992	7494	0	-0.095713
LmxM.19.0090.1	6	0.51957	0.58763	0.999999	4350	1	-0.052604	0.92065	0.92037	0.999992	7186	0	-0.052604
LmxM.27.0460.1	2	0.51961	0.51988	0.999999	4351	0	0.073415	0.43985	0.4402	0.999992	3197	0	0.073415
LmxM.09.0270.1	6	0.5204	0.58809	0.999999	4352	1	-0.28334	0.61436	0.61376	0.999992	4557	0	-0.28334
LmxM.21.0570.1	6	0.52053	0.58815	0.999999	4353	1	-0.083723	0.36349	0.3816	0.999992	2667	1	-0.083723
Non-target-9	5	0.52069	0.55441	0.999999	4354	1	0.32321	0.78067	0.78119	0.999992	5944	0	0.32321
LmxM.36.5700.1	6	0.52073	0.58827	0.999999	4355	1	-0.075835	0.77101	0.77037	0.999992	5871	0	-0.075835
LmxM.08.0720.1	1	0.5209	0.51965	0.999999	4356	0	0.040537	0.4791	0.47815	0.999992	3505	0	0.040537
LmxM.06.0020.1	3	0.52107	0.52084	0.999999	4357	0	-0.17131	0.64765	0.64743	0.999992	4839	0	-0.17131
LmxM.11.0110.1	6	0.52115	0.58848	0.999999	4358	1	0.070277	0.34874	0.37017	0.999992	2561	1	0.070277
LmxM.34.0100.1	5	0.5214	0.55488	0.999999	4359	1	-0.03148	0.18135	0.22643	0.999992	1630	1	-0.03148
LmxM.32.1820.1	6	0.52148	0.58868	0.999999	4360	1	-0.12313	0.68563	0.68502	0.999992	5158	0	-0.12313
LmxM.22.0800.1	4	0.52169	0.53043	0.999999	4361	1	-0.14615	0.34993	0.35035	0.999992	2575	1	-0.14615
LmxM.24.0820.1	6	0.52181	0.58888	0.999999	4362	1	0.64975	0.55301	0.55223	0.999992	4075	0	0.64975
LmxM.34.3330.1-LmxM.34.3330a.1	5	0.52193	0.55524	0.999999	4363	1	0.16769	0.78474	0.78524	0.999992	5990	0	0.16769
LmxM.34.3830.1	5	0.5221	0.55534	0.999999	4364	1	-0.14337	0.27571	0.29721	0.999992	2097	1	-0.14337
LmxM.08.1210.1	6	0.52256	0.58932	0.999999	4365	1	0.3125	0.083974	0.14347	0.999992	997	2	0.3125
LmxM.09.0530.1	6	0.52264	0.58936	0.999999	4366	1	0.016135	0.093515	0.15691	0.999992	1077	2	0.016135
LmxM.18.1580.1	2	0.52267	0.52302	0.999999	4367	0	0.14197	0.35831	0.3584	0.999992	2636	0	0.14197
LmxM.17.0320.1	6	0.52272	0.58942	0.999999	4368	1	-0.098645	0.69622	0.69559	0.999992	5255	0	-0.098645
LmxM.12.0160.1	6	0.52338	0.58978	0.999999	4369	1	-0.11015	0.52815	0.52732	0.999992	3888	0	-0.11015
LmxM.24.1640.1	6	0.52338	0.58978	0.999999	4370	1	0.5253	0.28069	0.32006	0.999992	2135	1	0.5253
LmxM.30.2050.1	6	0.52359	0.58991	0.999999	4371	1	-0.11591	0.67552	0.67496	0.999992	5069	0	-0.11591
LmxM.34.1830.1	6	0.52384	0.59006	0.999999	4372	1	0.10123	0.12937	0.20662	0.999992	1348	2	0.10123
LmxM.07.0650.1	2	0.5239	0.5243	0.999999	4373	0	-0.19405	0.78928	0.78968	0.999992	6029	0	-0.19405
LmxM.31.3810.1	5	0.52429	0.55686	0.999999	4374	1	-0.19667	0.53323	0.53349	0.999992	3926	0	-0.19667
LmxM.24.1130.1	6	0.52437	0.59036	0.999999	4375	1	0.16211	0.39078	0.40321	0.999992	2872	1	0.16211
LmxM.03.0270.1	12	0.52462	0.71576	0.999999	4376	2	-0.3106	0.92645	0.92623	0.999992	7239	0	-0.3106
LmxM.11.1250.1	2	0.52481	0.52522	0.999999	4377	0	-0.040088	0.59748	0.59787	0.999992	4428	0	-0.040088
LmxM.30.1800.1-LmxM.30.1800a.1	2	0.52513	0.52552	0.999999	4378	0	-0.17323	0.76428	0.76469	0.999992	5818	0	-0.17323
Non-target-175	5	0.52517	0.55748	0.999999	4379	1	0.37225	0.59963	0.6001	0.999992	4446	0	0.37225
LmxM.34.4110.1	4	0.52529	0.53336	0.999999	4380	1	0.15311	0.45426	0.45411	0.999992	3296	0	0.15311
LmxM.33.4310.1	6	0.5254	0.59089	0.999999	4381	1	0.19512	0.0005357	0.0020447	0.172129	91	1	0.19512
LmxM.29.2800.1	6	0.5254	0.59089	0.999999	4382	1	0.07	0.64901	0.64843	0.999992	4853	0	0.07
LmxM.36.6700.1	6	0.5254	0.59089	0.999999	4383	1	0.43978	0.71235	0.7117	0.999992	5381	0	0.43978
LmxM.31.2150.1	6	0.5254	0.59089	0.999999	4384	1	0.037659	0.24447	0.29492	0.999992	1929	1	0.037659
LmxM.20.0920.1	6	0.5254	0.59089	0.999999	4385	1	0.21157	0.29961	0.33359	0.999992	2242	1	0.21157
LmxM.28.0950.1	2	0.52548	0.52585	0.999999	4386	0	-0.056349	0.61353	0.61383	0.999992	4552	0	-0.056349
Non-target-47	5	0.52584	0.55794	0.999999	4387	1	0.0027806	0.39115	0.39458	0.999992	2874	1	0.0027806
LmxM.27.2410.1	4	0.52599	0.53398	0.999999	4388	1	-0.37619	0.93115	0.93124	0.999992	7284	0	-0.37619
LmxM.36.0770.1	6	0.52659	0.59156	0.999999	4389	1	-0.13775	0.32923	0.35536	0.999992	2437	1	-0.13775
Non-target-95	5	0.52664	0.55851	0.999999	4390	1	-0.22828	0.33442	0.34507	0.999992	2475	1	-0.22828
LmxM.22.0670.1	2	0.52682	0.52715	0.999999	4391	0	-0.042721	0.58937	0.58974	0.999992	4362	0	-0.042721
LmxM.36.1750.1	2	0.52682	0.52715	0.999999	4392	0	0.22216	0.26078	0.26081	0.999992	2013	0	0.22216
LmxM.33.1140.1	6	0.52725	0.59194	0.999999	4393	1	0.0070808	0.79134	0.79068	0.999992	6047	0	0.0070808
LmxM.16.0130.1-LmxM.16.0131.1	6	0.52741	0.59203	0.999999	4394	1	0.0046874	0.70224	0.70159	0.999992	5297	0	0.0046874
LmxM.18.1550.1	3	0.5276	0.5273	0.999999	4395	0	-0.089024	0.71969	0.7196	0.999992	5447	0	-0.089024
LmxM.31.1890.1	6	0.52766	0.59216	0.999999	4396	1	0.11059	0.28689	0.32439	0.999992	2157	1	0.11059
LmxM.32.0720.1	1	0.52777	0.52652	0.999999	4397	0	0.051724	0.47223	0.47136	0.999992	3449	0	0.051724
LmxM.36.0065.1	3	0.52785	0.52757	0.999999	4398	0	-0.15506	0.28169	0.28192	0.999992	2138	1	-0.15506
LmxM.30.2500.1	1	0.52798	0.52673	0.999999	4399	0	0.052856	0.47202	0.47114	0.999992	3448	0	0.052856
LmxM.04.0820.1	6	0.52807	0.5924	0.999999	4400	1	0.255	0.028355	0.065246	0.81908	574	2	0.255
LmxM.01.0335.1	3	0.52811	0.52781	0.999999	4401	0	-0.20115	0.84241	0.84208	0.999992	6499	0	-0.20115
LmxM.29.2530.1	1	0.52818	0.52694	0.999999	4402	0	0.051931	0.47182	0.47093	0.999992	3447	0	0.051931
LmxM.26.2380.1	6	0.52876	0.59278	0.999999	4403	1	0.17758	0.13209	0.21024	0.999992	1364	2	0.17758
LmxM.33.2500.1	6	0.52876	0.59278	0.999999	4404	1	0.2014	0.81534	0.81487	0.999992	6246	0	0.2014
LmxM.10.0680.1	6	0.52889	0.59285	0.999999	4405	1	0.22553	0.72575	0.72492	0.999992	5488	0	0.22553
LmxM.18.0460.1	3	0.5289	0.52864	0.999999	4406	0	0.029128	0.80944	0.80921	0.999992	6190	0	0.029128
LmxM.18.0050.1	6	0.52905	0.59294	0.999999	4407	1	0.2598	0.68557	0.68496	0.999992	5157	0	0.2598
LmxM.10.0780.1	5	0.52906	0.56017	0.999999	4408	1	0.65983	0.0012742	0.0041886	0.25963	128	2	0.65983
LmxM.29.2680.1	1	0.5291	0.52787	0.999999	4409	0	0.055874	0.4709	0.47003	0.999992	3438	0	0.055874
LmxM.21.1050.1-LmxM.29.3340.1	4	0.52948	0.53686	0.999999	4410	1	0.17573	0.51166	0.51181	0.999992	3771	0	0.17573
LmxM.30.0900.1	2	0.52953	0.52994	0.999999	4411	0	-0.11749	0.69655	0.69685	0.999992	5259	0	-0.11749
LmxM.36.0880.1	5	0.52962	0.56056	0.999999	4412	1	-0.39143	0.48082	0.48097	0.999992	3524	0	-0.39143
LmxM.31.3100.1	4	0.52963	0.53698	0.999999	4413	1	-0.38772	0.37526	0.37489	0.999992	2760	1	-0.38772
LmxM.06.0940.1	6	0.5297	0.59332	0.999999	4414	1	-0.066354	0.81715	0.8167	0.999992	6265	0	-0.066354
LmxM.08_29.2140.1	5	0.52972	0.56064	0.999999	4415	1	-0.14184	0.92789	0.92818	0.999992	7251	0	-0.14184
LmxM.36.2890.1	6	0.53003	0.59352	0.999999	4416	1	0.18636	0.71346	0.71276	0.999992	5396	0	0.18636
LmxM.34.3870.1	5	0.53028	0.56101	0.999999	4417	1	-0.036679	0.77477	0.77521	0.999992	5896	0	-0.036679
LmxM.36.6280.1-LmxM.36.6300.1	2	0.53046	0.53078	0.999999	4418	0	0.0086138	0.53277	0.53313	0.999992	3923	0	0.0086138
LmxM.28.1230.1	6	0.53105	0.59411	0.999999	4419	1	0.46145	0.51757	0.51673	0.999992	3810	1	0.46145
LmxM.36.2570.1	6	0.53117	0.59417	0.999999	4420	1	-0.30532	0.97069	0.97053	0.999992	7652	0	-0.30532
LmxM.26.2420.1	6	0.53125	0.59422	0.999999	4421	1	0.47173	0.55946	0.55872	0.999992	4128	0	0.47173
LmxM.04.0540.1	6	0.53142	0.59432	0.999999	4422	1	-0.13363	0.88399	0.8837	0.999992	6851	0	-0.13363
LmxM.28.0610.1	6	0.5317	0.59448	0.999999	4423	1	-0.019374	0.045573	0.089574	0.93257	711	1	-0.019374
LmxM.04.1210.1	1	0.53183	0.53056	0.999999	4424	0	0.059802	0.46817	0.46736	0.999992	3407	0	0.059802
LmxM.33.1580.1	4	0.53185	0.53889	0.999999	4425	1	0.090714	0.28457	0.29036	0.999992	2150	1	0.090714
LmxM.02.0520.1	6	0.5319	0.59459	0.999999	4426	1	0.45128	0.18478	0.25556	0.999992	1649	1	0.45128
LmxM.10.0700.1	6	0.53235	0.59484	0.999999	4427	1	0.027528	0.58658	0.58582	0.999992	4340	0	0.027528
LmxM.05.0900.1	4	0.53237	0.53936	0.999999	4428	1	0.12151	0.86612	0.8661	0.999992	6709	0	0.12151
LmxM.36.1390.1	6	0.53255	0.59496	0.999999	4429	1	-0.074278	0.85328	0.85277	0.999992	6585	0	-0.074278
LmxM.08_29.2380.1-LmxM.08_29.2390.1	5	0.53261	0.56266	0.999999	4430	1	0.12112	0.69466	0.69491	0.999992	5244	0	0.12112
Non-target-31	5	0.53275	0.56277	0.999999	4431	1	0.84985	0.037647	0.071413	0.84858	644	2	0.84985
LmxM.08_29.0530.1	6	0.53288	0.59515	0.999999	4432	1	-0.28718	0.92735	0.92705	0.999992	7245	0	-0.28718
LmxM.13.0720.1	5	0.53348	0.56325	0.999999	4433	1	-0.028628	0.12628	0.1881	0.999992	1321	1	-0.028628
LmxM.22.0570.1	3	0.53352	0.53322	0.999999	4434	0	-0.49381	0.26866	0.26911	0.999992	2057	1	-0.49381
LmxM.08.0850.1	1	0.53367	0.53231	0.999999	4435	0	0.062524	0.46633	0.46555	0.999992	3394	0	0.062524
LmxM.16.1220.1	6	0.53373	0.59565	0.999999	4436	1	0.23373	0.81752	0.81706	0.999992	6269	0	0.23373
LmxM.31.2501.1	6	0.53385	0.59573	0.999999	4437	1	0.13854	0.6905	0.68988	0.999992	5205	0	0.13854
LmxM.34.2320.1	6	0.53426	0.59596	0.999999	4438	1	0.11872	0.35631	0.37611	0.999992	2619	1	0.11872
LmxM.25.0460.1	1	0.53428	0.53291	0.999999	4439	0	0.061725	0.46572	0.46502	0.999992	3389	0	0.061725
LmxM.29.2650.1	2	0.5344	0.53476	0.999999	4440	0	-0.061699	0.62787	0.62817	0.999992	4672	0	-0.061699
LmxM.18.1390.1	3	0.53444	0.53412	0.999999	4441	0	-0.22601	0.24885	0.25037	0.999992	1949	1	-0.22601
LmxM.26.2550.1	2	0.53461	0.53497	0.999999	4442	0	-0.073187	0.64924	0.64938	0.999992	4854	0	-0.073187
LmxM.32.0040.1	6	0.5347	0.5962	0.999999	4443	1	0.0019412	0.82071	0.8202	0.999992	6305	0	0.0019412
Non-target-184	5	0.53486	0.56431	0.999999	4444	1	-0.026628	0.84254	0.84282	0.999992	6502	0	-0.026628
LmxM.36.1220.1	6	0.53511	0.59642	0.999999	4445	1	-0.092862	0.84927	0.84885	0.999992	6557	0	-0.092862
LmxM.18.0690.1	6	0.53531	0.59653	0.999999	4446	1	-0.31054	0.97923	0.97932	0.999992	7718	0	-0.31054
LmxM.29.0010.1	5	0.53538	0.56467	0.999999	4447	1	-0.18978	0.29347	0.31143	0.999992	2202	1	-0.18978
LmxM.12.0860.1-LmxM.12.0890.1-LmxM.12.0891.1-LmxM.12.0910.1-LmxM.12.0980.1-LmxM.12.0990.1-LmxM.12.1090.1	2	0.53552	0.53588	0.999999	4448	0	-0.042029	0.6053	0.60571	0.999992	4489	0	-0.042029
LmxM.25.1210.1	5	0.53559	0.56479	0.999999	4449	1	-0.26129	0.091509	0.15239	0.999992	1062	2	-0.26129
LmxM.24.1440.1	6	0.53596	0.59692	0.999999	4450	1	0.12818	0.078193	0.13538	0.999992	966	2	0.12818
LmxM.32.1100.1	5	0.53635	0.56531	0.999999	4451	1	-0.34072	0.35919	0.36639	0.999992	2647	1	-0.34072
LmxM.30.2920.1	1	0.53664	0.53522	0.999999	4452	0	0.067478	0.46336	0.46275	0.999992	3369	0	0.067478
LmxM.03.0821.1	6	0.53664	0.59732	0.999999	4453	1	0.17342	0.67281	0.67224	0.999992	5042	0	0.17342
LmxM.33.2380.1	3	0.53682	0.53646	0.999999	4454	0	-0.44049	0.98248	0.98231	0.999992	7753	0	-0.44049
Non-target-88	5	0.53738	0.5661	0.999999	4455	1	0.43429	0.41246	0.41423	0.999992	3011	1	0.43429
LmxM.29.3050.1	6	0.53773	0.59795	0.999999	4456	1	-0.064857	0.92314	0.9228	0.999992	7208	0	-0.064857
LmxM.19.1350.1-LmxM.19.1351.1	3	0.53806	0.53771	0.999999	4457	0	-0.21241	0.93857	0.93828	0.999992	7347	0	-0.21241
LmxM.29.1790.1	6	0.53821	0.59823	0.999999	4458	1	-0.18205	0.55811	0.55735	0.999992	4116	0	-0.18205
LmxM.14.0220.1	1	0.53855	0.53711	0.999999	4459	0	0.070483	0.46145	0.46081	0.999992	3351	0	0.070483
LmxM.30.0670.1	6	0.53861	0.59844	0.999999	4460	1	-0.11634	0.5532	0.55242	0.999992	4077	0	-0.11634
LmxM.24.2090.1	4	0.53886	0.54478	0.999999	4461	1	-0.044029	0.64774	0.64761	0.999992	4840	0	-0.044029
LmxM.29.2570.1	6	0.53974	0.59905	0.999999	4462	1	0.17293	0.6655	0.66482	0.999992	4981	0	0.17293
LmxM.09.0400.1	5	0.53989	0.56782	0.999999	4463	1	0.38215	0.47722	0.47736	0.999992	3491	0	0.38215
LmxM.22.0070.1	4	0.53989	0.54566	0.999999	4464	1	-0.44583	0.96927	0.96935	0.999992	7634	0	-0.44583
LmxM.13.0530.1	6	0.5407	0.59957	0.999999	4465	1	-0.049133	0.35896	0.37816	0.999992	2641	1	-0.049133
LmxM.07.0025.1	1	0.54089	0.53956	0.999999	4466	0	-0.22185	0.45911	0.45844	0.999992	3331	0	-0.22185
LmxM.12.0490.1	2	0.54094	0.54122	0.999999	4467	0	0.045559	0.48802	0.48809	0.999992	3577	0	0.045559
LmxM.24.0540.1	5	0.54102	0.5686	0.999999	4468	1	-0.053187	0.77586	0.77629	0.999992	5904	0	-0.053187
LmxM.32.2490.1	6	0.54106	0.59977	0.999999	4469	1	-0.20272	0.6528	0.65216	0.999992	4885	0	-0.20272
LmxM.26.0400.1	6	0.54146	0.59997	0.999999	4470	1	0.053372	0.56051	0.55979	0.999992	4134	0	0.053372
LmxM.09.0370.1	2	0.54151	0.54179	0.999999	4471	0	0.24776	0.26844	0.26856	0.999992	2054	0	0.24776
Non-target-42	5	0.54177	0.56911	0.999999	4472	1	-0.11197	0.9797	0.97978	0.999992	7722	0	-0.11197
LmxM.33.0610.1	6	0.54198	0.60026	0.999999	4473	1	0.095621	0.7555	0.75469	0.999992	5754	0	0.095621
LmxM.07.0560.1	3	0.5423	0.54202	0.999999	4474	0	-0.016081	0.83869	0.8384	0.999992	6464	0	-0.016081
LmxM.31.2700.1	6	0.54238	0.60047	0.999999	4475	1	-0.038135	0.33731	0.36148	0.999992	2491	1	-0.038135
LmxM.20.0460.1	6	0.54246	0.60052	0.999999	4476	1	-0.0037939	0.12413	0.19943	0.999992	1302	2	-0.0037939
LmxM.27.1945.1	1	0.54312	0.5418	0.999999	4477	0	0.078808	0.45688	0.45618	0.999992	3312	0	0.078808
LmxM.34.2130.1	6	0.54333	0.60099	0.999999	4478	1	-0.10232	0.89067	0.89033	0.999992	6911	0	-0.10232
LmxM.14.1280.1	6	0.54357	0.60113	0.999999	4479	1	-0.34091	0.66942	0.66885	0.999992	5014	0	-0.34091
LmxM.18.1480.1	2	0.54372	0.54403	0.999999	4480	0	-0.047254	0.61846	0.61881	0.999992	4603	0	-0.047254
LmxM.13.1450.1	6	0.54389	0.6013	0.999999	4481	1	-0.061965	0.91514	0.91483	0.999992	7139	0	-0.061965
LmxM.14.1100.1-LmxM.14.1110.1	1	0.54395	0.54262	0.999999	4482	0	0.080218	0.45605	0.45535	0.999992	3306	0	0.080218
Non-target-152	5	0.54409	0.5708	0.999999	4483	1	-0.1645	0.57106	0.57111	0.999992	4218	0	-0.1645
LmxM.05.0230.1	6	0.54429	0.60151	0.999999	4484	1	-0.05926	0.84071	0.84019	0.999992	6487	0	-0.05926
LmxM.05.0260.1	6	0.54453	0.60164	0.999999	4485	1	0.16762	0.50799	0.50718	0.999992	3740	1	0.16762
LmxM.17.0910.1	6	0.54461	0.60168	0.999999	4486	1	-0.24712	0.98793	0.98798	0.999992	7800	0	-0.24712
LmxM.33.2730.1	6	0.54477	0.60174	0.999999	4487	1	0.16737	0.096703	0.16137	0.999992	1095	2	0.16737
LmxM.27.1170.1	2	0.54477	0.54505	0.999999	4488	0	0.1712	0.33972	0.34008	0.999992	2507	0	0.1712
LmxM.29.0360.1	6	0.54485	0.6018	0.999999	4489	1	0.3027	0.81086	0.81031	0.999992	6197	0	0.3027
LmxM.07.1170.1	2	0.54514	0.54541	0.999999	4490	0	0.059608	0.48187	0.48194	0.999992	3532	0	0.059608
LmxM.31.1770.1	5	0.54521	0.57161	0.999999	4491	1	0.10788	0.7217	0.72223	0.999992	5460	0	0.10788
LmxM.34.2970.1	6	0.54532	0.60204	0.999999	4492	1	-0.27892	0.8021	0.80134	0.999992	6137	0	-0.27892
LmxM.15.0970.1	5	0.54538	0.57174	0.999999	4493	1	0.51698	0.55304	0.55331	0.999992	4076	0	0.51698
LmxM.33.3620.1	5	0.54572	0.57199	0.999999	4494	1	-0.16858	0.81249	0.81306	0.999992	6214	0	-0.16858
LmxM.33.1170.1	6	0.54627	0.60257	0.999999	4495	1	-0.04063	0.39809	0.40902	0.999992	2915	1	-0.04063
LmxM.33.2620.1	6	0.54683	0.60287	0.999999	4496	1	-0.19907	0.48602	0.48613	0.999992	3562	1	-0.19907
LmxM.08_29.2710.1	1	0.54691	0.54572	0.999999	4497	0	0.086701	0.45309	0.4523	0.999992	3287	0	0.086701
LmxM.33.1245.1	1	0.54701	0.54582	0.999999	4498	0	0.086988	0.45299	0.45219	0.999992	3285	0	0.086988
LmxM.36.3230.1	6	0.5473	0.60315	0.999999	4499	1	-0.30201	0.54504	0.5443	0.999992	4015	0	-0.30201
LmxM.29.2810.1	6	0.54809	0.60356	0.999999	4500	1	0.64208	0.51557	0.51475	0.999992	3794	1	0.64208
LmxM.29.3180.1	1	0.54834	0.54719	0.999999	4501	0	0.088257	0.45166	0.45094	0.999992	3273	0	0.088257
LmxM.13.0980.1	6	0.54849	0.6038	0.999999	4502	1	-0.18868	0.94564	0.94522	0.999992	7421	0	-0.18868
LmxM.25.0870.1	4	0.54858	0.55323	0.999999	4503	1	-0.070712	0.61472	0.61461	0.999992	4562	0	-0.070712
LmxM.29.0640.1	6	0.54892	0.60406	0.999999	4504	1	0.023615	0.012109	0.031559	0.655124	360	1	0.023615
Non-target-3	5	0.54904	0.57426	0.999999	4505	1	-0.10634	0.83586	0.83628	0.999992	6444	0	-0.10634
LmxM.26.0290.1	2	0.54943	0.54975	0.999999	4506	0	0.62404	0.086896	0.091926	0.935044	1027	1	0.62404
LmxM.07.0960.1	6	0.54959	0.60445	0.999999	4507	1	0.3672	0.47555	0.4764	0.999992	3476	1	0.3672
LmxM.01.0315.1	2	0.54984	0.55018	0.999999	4508	0	0.22485	0.29418	0.29423	0.999992	2206	0	0.22485
LmxM.25.0800.1	1	0.54987	0.54871	0.999999	4509	0	0.08653	0.45013	0.4494	0.999992	3262	0	0.08653
LmxM.13.0670.1-LmxM.36.6525.1-LmxM.22.1070.1	1	0.55001	0.54882	0.999999	4510	0	0.087527	0.44999	0.44925	0.999992	3259	0	0.087527
LmxM.25.0550.1	6	0.55046	0.60498	0.999999	4511	1	0.67719	0.028063	0.064825	0.817075	572	2	0.67719
LmxM.17.0235.1-LmxM.17.0236.1-LmxM.17.0237.1	1	0.55057	0.54936	0.999999	4512	0	0.092228	0.44943	0.44867	0.999992	3254	0	0.092228
LmxM.03.0580.1	5	0.55092	0.57565	0.999999	4513	1	0.59167	0.033354	0.06488	0.817075	623	2	0.59167
LmxM.28.0400.1	6	0.55101	0.60531	0.999999	4514	1	0.66949	0.035498	0.075446	0.865013	633	2	0.66949
LmxM.34.4680.1	2	0.55105	0.55139	0.999999	4515	0	0.011742	0.54207	0.54232	0.999992	3988	0	0.011742
LmxM.13.1300.1	1	0.5513	0.55009	0.999999	4516	0	0.094045	0.4487	0.44795	0.999992	3250	0	0.094045
LmxM.22.0250.1	1	0.55138	0.55016	0.999999	4517	0	0.09314	0.44862	0.44787	0.999992	3248	0	0.09314
LmxM.33.0690.1	12	0.55154	0.72979	0.999999	4518	1	-0.089681	0.926	0.92576	0.999992	7235	0	-0.089681
LmxM.23.0650.1	4	0.55158	0.5558	0.999999	4519	1	-0.35221	0.10237	0.14245	0.999992	1145	1	-0.35221
Non-target-24	5	0.55159	0.57613	0.999999	4520	1	0.16791	0.38499	0.38913	0.999992	2830	1	0.16791
LmxM.30.0360.1	6	0.55171	0.6057	0.999999	4521	1	0.44136	0.081859	0.14055	0.999992	986	2	0.44136
LmxM.34.5040.1	6	0.55179	0.60574	0.999999	4522	1	0.10517	0.34955	0.37079	0.999992	2569	1	0.10517
LmxM.29.1240.1	6	0.55187	0.6058	0.999999	4523	1	0.28253	0.5004	0.49987	0.999992	3677	1	0.28253
LmxM.32.0130.1	3	0.55189	0.55156	0.999999	4524	0	-0.24303	0.90154	0.90101	0.999992	7016	0	-0.24303
LmxM.33.2230.1	4	0.55222	0.55636	0.999999	4525	1	0.50039	0.14457	0.17448	0.999992	1448	1	0.50039
LmxM.34.0500.1-LmxM.34.0550.1-LmxM.34.0500a.1	3	0.55232	0.55198	0.999999	4526	0	-0.025156	0.42704	0.42698	0.999992	3108	0	-0.025156
LmxM.09.0610.1	6	0.55234	0.60609	0.999999	4527	1	-0.25621	0.96876	0.96862	0.999992	7630	0	-0.25621
LmxM.36.0650.1	6	0.55242	0.60614	0.999999	4528	1	0.11541	0.90176	0.90165	0.999992	7021	0	0.11541
LmxM.33.0740.1	5	0.5525	0.57677	0.999999	4529	1	-0.36332	0.25678	0.28249	0.999992	1988	1	-0.36332
LmxM.26.0075.1-LmxM.26.0115.1	1	0.55277	0.55159	0.999999	4530	0	0.096551	0.44723	0.44648	0.999992	3240	0	0.096551
LmxM.25.1280.1	6	0.55289	0.60643	0.999999	4531	1	0.016913	0.83044	0.82996	0.999992	6391	0	0.016913
LmxM.26.1800.1	6	0.55297	0.60646	0.999999	4532	1	0.1523	0.89561	0.89535	0.999992	6952	0	0.1523
LmxM.34.2120.1	3	0.55304	0.55274	0.999999	4533	0	0.38711	0.15629	0.16636	0.999992	1521	1	0.38711
LmxM.34.1560.1	6	0.55305	0.6065	0.999999	4534	1	0.33824	0.50009	0.49959	0.999992	3674	1	0.33824
LmxM.05.1200.1	1	0.55307	0.5519	0.999999	4535	0	0.093618	0.44693	0.44618	0.999992	3236	0	0.093618
LmxM.30.2260.1	6	0.55336	0.60668	0.999999	4536	1	0.36647	0.42253	0.42947	0.999992	3073	1	0.36647
LmxM.08_29.2150.1	6	0.55359	0.60681	0.999999	4537	1	0.081205	0.79382	0.79313	0.999992	6068	0	0.081205
LmxM.06.1200.1	6	0.55367	0.60685	0.999999	4538	1	0.36639	0.021237	0.052568	0.768817	496	2	0.36639
LmxM.22.0330.1	6	0.55383	0.60694	0.999999	4539	1	0.77013	0.3214	0.34948	0.999992	2384	1	0.77013
LmxM.24.0320.1	1	0.55397	0.5528	0.999999	4540	0	-0.21061	0.44603	0.44527	0.999992	3233	0	-0.21061
LmxM.06.0720.1	6	0.55402	0.60706	0.999999	4541	1	0.11216	0.952	0.9516	0.999992	7486	0	0.11216
LmxM.33.0180.1	6	0.5543	0.60724	0.999999	4542	1	0.23727	0.18794	0.25771	0.999992	1668	1	0.23727
Non-target-107	5	0.55454	0.57822	0.999999	4543	1	0.45717	0.53024	0.53049	0.999992	3905	0	0.45717
LmxM.28.2180.1	3	0.55462	0.55435	0.999999	4544	0	-0.29046	0.64627	0.64608	0.999992	4823	0	-0.29046
LmxM.33.0900.1	6	0.55465	0.60747	0.999999	4545	1	0.1551	0.20155	0.26665	0.999992	1730	1	0.1551
LmxM.26.0220.1	4	0.55476	0.55853	0.999999	4546	1	-0.31968	0.9867	0.98673	0.999992	7795	0	-0.31968
LmxM.30.2140.1	6	0.55508	0.60769	0.999999	4547	1	-0.29461	0.37398	0.38974	0.999992	2748	1	-0.29461
LmxM.29.0020.1	1	0.55541	0.55431	0.999999	4548	0	0.099171	0.44459	0.44393	0.999992	3223	0	0.099171
LmxM.31.2540.1	6	0.55555	0.60796	0.999999	4549	1	0.048042	0.14157	0.22358	0.999992	1424	2	0.048042
LmxM.31.0390.1	5	0.55594	0.57923	0.999999	4550	1	0.0040252	0.84915	0.84941	0.999992	6556	0	0.0040252
LmxM.36.4410.1	3	0.55598	0.55569	0.999999	4551	0	-0.46084	0.22533	0.22842	0.999992	1844	1	-0.46084
LmxM.21.0770.1	6	0.55648	0.6085	0.999999	4552	1	0.74249	0.0074826	0.020541	0.541446	282	3	0.74249
LmxM.30.1440.1-LmxM.30.1440b.1	1	0.55714	0.55604	0.999999	4553	0	0.10644	0.44286	0.44218	0.999992	3214	0	0.10644
LmxM.25.1560.1	5	0.55731	0.58024	0.999999	4554	1	0.1013	0.70311	0.70362	0.999992	5305	0	0.1013
LmxM.28.1940.1	6	0.55733	0.609	0.999999	4555	1	0.15003	0.065417	0.11737	0.999992	862	2	0.15003
LmxM.20.1630.1	6	0.55733	0.609	0.999999	4556	1	-0.24928	0.56197	0.56125	0.999992	4149	0	-0.24928
LmxM.14.0770.1	5	0.55741	0.5803	0.999999	4557	1	-0.27516	0.6073	0.6078	0.999992	4503	0	-0.27516
LmxM.36.2740.1	6	0.55764	0.60918	0.999999	4558	1	0.048843	0.83823	0.83771	0.999992	6458	0	0.048843
LmxM.10.0900.1	6	0.5578	0.60926	0.999999	4559	1	0.5832	0.57937	0.57864	0.999992	4290	0	0.5832
LmxM.15.0500.1	5	0.55784	0.5806	0.999999	4560	1	-0.35014	0.038681	0.07289	0.848789	655	2	-0.35014
LmxM.24.1190.1	6	0.55811	0.60947	0.999999	4561	1	-0.07512	0.10312	0.17039	0.999992	1152	1	-0.07512
LmxM.24.2120.1	6	0.55811	0.60947	0.999999	4562	1	-0.1759	0.55105	0.55025	0.999992	4061	0	-0.1759
LmxM.26.1220.1	6	0.55811	0.60947	0.999999	4563	1	0.214	0.13196	0.21008	0.999992	1363	2	0.214
Non-target-51	5	0.5583	0.58093	0.999999	4564	1	-0.32959	0.9113	0.91194	0.999992	7108	0	-0.32959
LmxM.04.0890.1	6	0.5583	0.60958	0.999999	4565	1	-0.016887	0.85224	0.85176	0.999992	6578	0	-0.016887
LmxM.08_29.1030.1	6	0.55842	0.60964	0.999999	4566	1	0.046851	0.61918	0.61869	0.999992	4609	0	0.046851
LmxM.02.0090.1	6	0.5585	0.60969	0.999999	4567	1	0.033447	0.65127	0.65066	0.999992	4869	0	0.033447
LmxM.12.0860.1-LmxM.12.0910.1	3	0.55852	0.55819	0.999999	4568	0	-0.26624	0.94914	0.9492	0.999992	7458	0	-0.26624
LmxM.25.1130.1	3	0.55905	0.55871	0.999999	4569	0	0.052329	0.62428	0.62415	0.999992	4641	0	0.052329
LmxM.36.0120.1	4	0.55911	0.56248	0.999999	4570	1	-0.24955	0.92898	0.929	0.999992	7261	0	-0.24955
LmxM.23.1130.1	6	0.55915	0.61009	0.999999	4571	1	-0.27065	0.96353	0.96335	0.999992	7585	0	-0.27065
Non-target-61	5	0.55946	0.58172	0.999999	4572	1	0.30811	0.53999	0.5404	0.999992	3973	0	0.30811
LmxM.14.0690.1	4	0.56007	0.56333	0.999999	4573	1	1.0497	0.0029319	0.0081308	0.368938	185	2	1.0497
LmxM.29.3680.1	6	0.56055	0.61095	0.999999	4574	1	-0.33882	0.56748	0.56674	0.999992	4187	0	-0.33882
LmxM.28.2730.1	6	0.56066	0.61101	0.999999	4575	1	-0.36312	0.84262	0.84211	0.999992	6503	0	-0.36312
LmxM.04.0760.1-LmxM.04.0770.1	2	0.56097	0.56118	0.999999	4576	0	0.071477	0.46367	0.4639	0.999992	3373	0	0.071477
LmxM.17.1270.1	6	0.56135	0.61142	0.999999	4577	1	-0.098137	0.70606	0.70537	0.999992	5334	0	-0.098137
LmxM.31.3080.1	6	0.56205	0.61181	0.999999	4578	1	0.26058	0.52073	0.51989	0.999992	3829	1	0.26058
LmxM.05.0420.1	3	0.56252	0.56223	0.999999	4579	0	-0.25304	0.1449	0.1565	0.999992	1450	1	-0.25304
LmxM.17.1040.1	6	0.56259	0.6121	0.999999	4580	1	0.44943	0.067365	0.12012	0.999992	883	2	0.44943
LmxM.20.0890.1	3	0.56268	0.56237	0.999999	4581	0	-0.017092	0.73385	0.73363	0.999992	5558	0	-0.017092
LmxM.13.0910.1	6	0.56282	0.61223	0.999999	4582	1	0.5866	0.1019	0.1687	0.999992	1141	2	0.5866
LmxM.14.0730.1-LmxM.14.0710.1-LmxM.14.0720.1-LmxM.14.0730a.1	4	0.56282	0.5658	0.999999	4583	1	-0.12636	0.59384	0.59371	0.999992	4397	0	-0.12636
LmxM.04.0330.1	6	0.56305	0.61236	0.999999	4584	1	0.01321	0.019165	0.047875	0.734694	474	2	0.01321
LmxM.05.0750.1	6	0.5632	0.61245	0.999999	4585	1	-0.23271	0.97016	0.97002	0.999992	7644	0	-0.23271
LmxM.23.0510.1	2	0.56345	0.56371	0.999999	4586	0	-0.026158	0.60495	0.60533	0.999992	4484	0	-0.026158
LmxM.04.0780.1	6	0.56358	0.61267	0.999999	4587	1	0.0049279	0.77339	0.77272	0.999992	5888	0	0.0049279
LmxM.36.4630.1	6	0.56358	0.61267	0.999999	4588	1	-0.012557	0.65239	0.65173	0.999992	4880	0	-0.012557
LmxM.14.1080.1	6	0.56374	0.61275	0.999999	4589	1	-0.17422	0.63681	0.63623	0.999992	4741	0	-0.17422
LmxM.09.0950.1	5	0.56395	0.58489	0.999999	4590	1	-0.33243	0.38758	0.39139	0.999992	2848	1	-0.33243
LmxM.01.0800.1	6	0.56397	0.61289	0.999999	4591	1	-0.082504	0.95404	0.95371	0.999992	7508	0	-0.082504
LmxM.06.1180.1	5	0.56408	0.58498	0.999999	4592	1	-0.19716	0.85909	0.85933	0.999992	6642	0	-0.19716
LmxM.17.1400.1	2	0.56414	0.56445	0.999999	4593	0	0.23671	0.28863	0.28853	0.999992	2166	0	0.23671
LmxM.33.3120.1	3	0.56475	0.56447	0.999999	4594	0	0.34364	0.58128	0.58107	0.999992	4306	0	0.34364
LmxM.24.1400.1	1	0.56485	0.56381	0.999999	4595	0	0.119	0.43515	0.43446	0.999992	3166	0	0.119
LmxM.20.0840.1	2	0.56511	0.5654	0.999999	4596	0	-0.12617	0.73957	0.73992	0.999992	5623	0	-0.12617
LmxM.07.1080.1	6	0.56512	0.61354	0.999999	4597	1	0.59232	0.14345	0.22619	0.999992	1439	2	0.59232
LmxM.29.0250.1	6	0.56573	0.61387	0.999999	4598	1	0.094047	0.42108	0.42824	0.999992	3066	1	0.094047
Non-target-89	5	0.56591	0.58626	0.999999	4599	1	0.17538	0.46321	0.46334	0.999992	3366	0	0.17538
LmxM.18.0060.1	6	0.566	0.61404	0.999999	4600	1	0.099904	0.079445	0.13724	0.999992	975	1	0.099904
LmxM.13.0850.1	5	0.56614	0.58642	0.999999	4601	1	0.017911	0.48074	0.48089	0.999992	3521	0	0.017911
LmxM.36.0830.1	6	0.56615	0.61415	0.999999	4602	1	0.035227	0.45368	0.45661	0.999992	3291	1	0.035227
LmxM.11.1270.1	6	0.56634	0.61428	0.999999	4603	1	-0.055315	0.87779	0.87754	0.999992	6797	0	-0.055315
LmxM.29.0880.1	5	0.56657	0.58676	0.999999	4604	1	0.26723	0.40551	0.40769	0.999992	2969	1	0.26723
LmxM.34.3580.1	6	0.56664	0.61448	0.999999	4605	1	0.48575	0.34542	0.36769	0.999992	2548	1	0.48575
LmxM.26.1410.1	6	0.56664	0.61448	0.999999	4606	1	0.23574	0.72155	0.72077	0.999992	5458	0	0.23574
LmxM.14.0030.1	6	0.56695	0.6147	0.999999	4607	1	0.23587	0.7418	0.74116	0.999992	5637	0	0.23587
LmxM.30.0454.1	2	0.5673	0.56764	0.999999	4608	0	0.12093	0.41375	0.4139	0.999992	3015	0	0.12093
LmxM.18.0420.1	1	0.5675	0.56639	0.999999	4609	0	0.12004	0.4325	0.43183	0.999992	3143	0	0.12004
LmxM.34.2960.1	6	0.56794	0.61526	0.999999	4610	1	0.04462	0.44755	0.45101	0.999992	3241	1	0.04462
LmxM.03.0510.1	6	0.56832	0.6155	0.999999	4611	1	-0.17786	0.51924	0.51839	0.999992	3822	1	-0.17786
LmxM.12.1340.1	6	0.56839	0.61553	0.999999	4612	1	0.045571	0.63687	0.63629	0.999992	4742	0	0.045571
LmxM.29.2930.1	4	0.56858	0.57103	0.999999	4613	1	-0.0063704	0.63507	0.63502	0.999992	4725	0	-0.0063704
LmxM.03.0760.1	5	0.56859	0.5882	0.999999	4614	1	0.2077	0.050857	0.091447	0.93257	755	1	0.2077
LmxM.18.1670.1	5	0.56918	0.58865	0.999999	4615	1	0.28316	0.6355	0.63579	0.999992	4731	0	0.28316
LmxM.26.1350.1	6	0.56934	0.61612	0.999999	4616	1	-0.13413	0.33715	0.36134	0.999992	2490	1	-0.13413
LmxM.33.3760.1	3	0.56974	0.56952	0.999999	4617	0	1.0052	0.024372	0.04437	0.719907	539	2	1.0052
LmxM.30.0453.1	3	0.56985	0.56961	0.999999	4618	0	-0.084194	0.88937	0.88894	0.999992	6897	0	-0.084194
LmxM.26.2350.1	6	0.57006	0.61659	0.999999	4619	1	0.43147	0.68108	0.68043	0.999992	5118	0	0.43147
Non-target-49	5	0.57038	0.58949	0.999999	4620	1	-0.055577	0.45808	0.45821	0.999992	3317	1	-0.055577
LmxM.34.3740.1	6	0.57052	0.61684	0.999999	4621	1	0.039967	0.61287	0.61225	0.999992	4549	0	0.039967
LmxM.33.2220.1	3	0.57059	0.57034	0.999999	4622	0	-0.49402	0.0034788	0.0077614	0.35917	199	1	-0.49402
LmxM.31.2840.1	6	0.57097	0.61712	0.999999	4623	1	0.15516	0.74296	0.74229	0.999992	5643	0	0.15516
LmxM.34.1050.1	5	0.57109	0.59001	0.999999	4624	1	-0.1619	0.79687	0.79744	0.999992	6092	0	-0.1619
LmxM.36.5670.1	6	0.5712	0.61725	0.999999	4625	1	0.72187	0.012401	0.032296	0.655124	364	3	0.72187
LmxM.05.0650.1	6	0.57158	0.61746	0.999999	4626	1	0.03309	0.69314	0.69251	0.999992	5233	0	0.03309
LmxM.18.1320.1	6	0.57173	0.61757	0.999999	4627	1	-0.32183	0.8934	0.89309	0.999992	6937	0	-0.32183
LmxM.11.0360.1	6	0.57218	0.61786	0.999999	4628	1	-0.30141	0.97452	0.97436	0.999992	7681	0	-0.30141
LmxM.36.2170.1	6	0.57226	0.6179	0.999999	4629	1	0.30183	0.32538	0.35248	0.999992	2406	1	0.30183
LmxM.03.0310.1	6	0.57245	0.61803	0.999999	4630	1	-0.27666	0.99367	0.99366	0.999992	7863	0	-0.27666
LmxM.25.0490.1-LmxM.25.0500.1	4	0.57299	0.57525	0.999999	4631	1	0.10514	0.80938	0.80972	0.999992	6188	0	0.10514
LmxM.36.1550.1	6	0.57305	0.61837	0.999999	4632	1	0.21848	0.76468	0.76398	0.999992	5823	0	0.21848
LmxM.33.3850.1	1	0.57305	0.57186	0.999999	4633	0	0.12832	0.42695	0.42634	0.999992	3107	0	0.12832
LmxM.34.2110.1	6	0.57331	0.61852	0.999999	4634	1	-0.10385	0.3834	0.39719	0.999992	2814	1	-0.10385
LmxM.12.0640.1	4	0.57332	0.57551	0.999999	4635	1	0.1357	0.5542	0.55397	0.999992	4084	0	0.1357
LmxM.33.2680.1	6	0.57346	0.6186	0.999999	4636	1	0.053728	0.42514	0.43167	0.999992	3097	1	0.053728
LmxM.10.0180.1	4	0.57359	0.57575	0.999999	4637	1	-0.2543	0.90622	0.90601	0.999992	7061	0	-0.2543
LmxM.07.0300.1	6	0.57361	0.61869	0.999999	4638	1	0.30324	0.37154	0.38787	0.999992	2724	1	0.30324
LmxM.33.0940.1	6	0.57369	0.61874	0.999999	4639	1	0.29296	0.025743	0.061562	0.800706	553	2	0.29296
LmxM.20.1530.1	5	0.57393	0.59223	0.999999	4640	1	0.070511	0.037382	0.071017	0.84858	642	2	0.070511
LmxM.16.1060.1	6	0.57395	0.6189	0.999999	4641	1	-0.013261	0.72002	0.71924	0.999992	5449	0	-0.013261
LmxM.15.1510.1	6	0.57414	0.61902	0.999999	4642	1	0.45667	0.076876	0.13355	0.999992	953	2	0.45667
LmxM.04.1140.1	6	0.57452	0.61926	0.999999	4643	1	0.13112	0.41051	0.41937	0.999992	3001	1	0.13112
LmxM.36.0570.1	5	0.57474	0.59285	0.999999	4644	1	0.17021	0.10265	0.16873	0.999992	1149	2	0.17021
LmxM.32.0520.1	4	0.57477	0.57686	0.999999	4645	1	0.34382	0.3308	0.33241	0.999992	2445	1	0.34382
LmxM.30.1870.1-LmxM.30.1880.1	4	0.57482	0.5769	0.999999	4646	1	-0.27649	0.86381	0.86381	0.999992	6681	0	-0.27649
LmxM.08.0770.1-LmxM.30.0451.1-LmxM.30.0450a.1	1	0.57507	0.57386	0.999999	4647	0	0.13647	0.42493	0.42436	0.999992	3095	0	0.13647
LmxM.08_29.0630.1	1	0.57521	0.574	0.999999	4648	0	0.13328	0.42479	0.42424	0.999992	3093	0	0.13328
LmxM.05.0330.1	6	0.57549	0.61981	0.999999	4649	1	-0.13392	0.91287	0.91257	0.999992	7121	0	-0.13392
LmxM.34.5160.1	5	0.5757	0.59365	0.999999	4650	1	-0.031076	0.58301	0.58344	0.999992	4320	0	-0.031076
LmxM.32.3150.1	1	0.57576	0.57451	0.999999	4651	0	0.13078	0.42424	0.42366	0.999992	3087	0	0.13078
LmxM.27.2090.1	3	0.57586	0.57563	0.999999	4652	0	0.25812	0.54034	0.54009	0.999992	3977	0	0.25812
LmxM.34.2620.1	2	0.57595	0.57623	0.999999	4653	0	-0.08977	0.70705	0.70745	0.999992	5342	0	-0.08977
LmxM.24.0350.1	6	0.57602	0.6201	0.999999	4654	1	-0.071164	0.75536	0.75454	0.999992	5752	0	-0.071164
LmxM.33.3830.1	6	0.57616	0.62018	0.999999	4655	1	0.10197	0.78019	0.77944	0.999992	5938	0	0.10197
LmxM.12.0320.1	6	0.57624	0.62022	0.999999	4656	1	0.16975	0.7081	0.70739	0.999992	5350	0	0.16975
LmxM.14.0580.1	1	0.57642	0.57519	0.999999	4657	0	0.10279	0.42358	0.423	0.999992	3082	0	0.10279
Non-target-190	5	0.57699	0.59465	0.999999	4658	1	-0.32351	0.58152	0.58187	0.999992	4308	0	-0.32351
LmxM.17.0880.1	6	0.57703	0.62063	0.999999	4659	1	-0.15057	0.52355	0.52271	0.999992	3856	1	-0.15057
LmxM.25.0715.1	4	0.57743	0.57928	0.999999	4660	1	0.059546	0.37268	0.37235	0.999992	2736	1	0.059546
LmxM.34.4010.1	3	0.57744	0.57714	0.999999	4661	0	-0.091372	0.03551	0.063671	0.81216	634	1	-0.091372
LmxM.36.4000.1	2	0.57761	0.57789	0.999999	4662	0	0.17815	0.35984	0.35995	0.999992	2651	0	0.17815
LmxM.33.0060.1	6	0.57773	0.62108	0.999999	4663	1	0.43952	0.63509	0.63446	0.999992	4726	0	0.43952
LmxM.30.1040.1	6	0.57811	0.62132	0.999999	4664	1	0.17436	0.30698	0.33887	0.999992	2284	1	0.17436
LmxM.02.0490.1	5	0.57824	0.59564	0.999999	4665	1	0.26346	0.62494	0.62533	0.999992	4648	0	0.26346
LmxM.27.2337.1	6	0.57829	0.62143	0.999999	4666	1	0.40627	0.20869	0.27135	0.999992	1764	1	0.40627
LmxM.31.1600.1	4	0.57847	0.58024	0.999999	4667	1	-0.00056843	0.46322	0.46311	0.999992	3367	0	-0.00056843
LmxM.26.1785.1	6	0.57852	0.62157	0.999999	4668	1	-0.27183	0.58064	0.57998	0.999992	4300	0	-0.27183
LmxM.16.1000.1-LmxM.16.1005.1-LmxM.16.1015.1-LmxM.16.1020.1-LmxM.16.1010partial.1	1	0.57857	0.5774	0.999999	4669	0	0.14234	0.42143	0.42087	0.999992	3068	0	0.14234
LmxM.11.1300.1	6	0.57863	0.62165	0.999999	4670	1	-0.25198	0.4635	0.46537	0.999992	3371	1	-0.25198
LmxM.15.0020.1	6	0.5787	0.62171	0.999999	4671	1	0.74216	0.024921	0.060346	0.794386	545	1	0.74216
LmxM.31.1240.1	6	0.57878	0.62176	0.999999	4672	1	1.1105	0.00066289	0.0024815	0.184001	106	4	1.1105
LmxM.09.0880.1	6	0.57937	0.62213	0.999999	4673	1	-0.22738	0.34832	0.36985	0.999992	2559	1	-0.22738
LmxM.33.0240.1	6	0.57963	0.6223	0.999999	4674	1	0.51792	0.064492	0.11605	0.999992	856	2	0.51792
LmxM.36.0040.1	1	0.57972	0.57859	0.999999	4675	0	0.14085	0.42028	0.41971	0.999992	3063	0	0.14085
LmxM.36.0450.1	5	0.57974	0.5968	0.999999	4676	1	-0.14679	0.3114	0.32595	0.999992	2313	1	-0.14679
LmxM.21.1680.1	6	0.57975	0.62237	0.999999	4677	1	0.63864	0.13847	0.21919	0.999992	1406	2	0.63864
LmxM.08_29.2690.1	5	0.58012	0.59707	0.999999	4678	1	0.30586	0.10535	0.17269	0.999992	1171	2	0.30586
LmxM.33.1110.1	4	0.58012	0.5817	0.999999	4679	1	0.34317	0.55864	0.55848	0.999992	4120	0	0.34317
LmxM.36.3990.1	3	0.58019	0.57995	0.999999	4680	0	0.16256	0.38464	0.38466	0.999992	2826	0	0.16256
LmxM.24.0980.1	6	0.58075	0.62304	0.999999	4681	1	-0.12025	0.58782	0.58708	0.999992	4351	0	-0.12025
LmxM.36.5040.1	6	0.58086	0.62309	0.999999	4682	1	0.085287	0.77534	0.77465	0.999992	5900	0	0.085287
LmxM.29.0470.1	4	0.58118	0.58261	0.999999	4683	1	0.47855	0.049719	0.087226	0.925822	740	1	0.47855
LmxM.01.0470.1	6	0.58119	0.6233	0.999999	4684	1	0.27801	0.46122	0.46336	0.999992	3348	1	0.27801
LmxM.19.0350.1	6	0.58138	0.62343	0.999999	4685	1	-0.022607	0.31706	0.34635	0.999992	2360	1	-0.022607
LmxM.25.1445.1	2	0.58146	0.58173	0.999999	4686	0	0.012053	0.5668	0.56713	0.999992	4181	0	0.012053
Non-target-62	5	0.58187	0.5984	0.999999	4687	1	-0.088471	0.41221	0.41401	0.999992	3010	1	-0.088471
LmxM.32.2205.1	6	0.5819	0.62373	0.999999	4688	1	0.17855	0.23698	0.28992	0.999992	1895	1	0.17855
LmxM.36.0400.1	6	0.58249	0.62411	0.999999	4689	1	-0.23203	0.84566	0.84519	0.999992	6527	0	-0.23203
LmxM.03.0480.1	6	0.58256	0.62416	0.999999	4690	1	-0.096457	0.43468	0.43995	0.999992	3162	1	-0.096457
Non-target-134	5	0.58285	0.59916	0.999999	4691	1	-0.36053	0.49	0.49019	0.999992	3595	0	-0.36053
LmxM.13.1630.1	6	0.58301	0.62442	0.999999	4692	1	-0.17865	0.9454	0.94494	0.999992	7418	0	-0.17865
LmxM.19.0530.1	6	0.58315	0.6245	0.999999	4693	1	0.30678	0.58734	0.58664	0.999992	4348	0	0.30678
LmxM.17.0025.1	5	0.58326	0.59947	0.999999	4694	1	0.68085	0.040447	0.075563	0.865108	669	2	0.68085
LmxM.30.0450d.1	1	0.58327	0.58211	0.999999	4695	0	0.15013	0.41673	0.41616	0.999992	3042	0	0.15013
LmxM.17.1350.1	5	0.58336	0.59953	0.999999	4696	1	-0.1463	0.8914	0.89202	0.999992	6919	0	-0.1463
LmxM.10.0960.1	6	0.58341	0.62466	0.999999	4697	1	-0.20009	0.81797	0.81751	0.999992	6277	0	-0.20009
LmxM.31.3750.1	4	0.58352	0.58476	0.999999	4698	1	-0.053376	0.68781	0.68773	0.999992	5180	0	-0.053376
LmxM.36.1955.1	4	0.58352	0.58476	0.999999	4699	1	-0.15582	0.42942	0.42918	0.999992	3121	0	-0.15582
LmxM.05.0550.1	6	0.58371	0.62487	0.999999	4700	1	-0.20809	0.045573	0.089574	0.93257	710	2	-0.20809
LmxM.27.2500.1	2	0.58402	0.58435	0.999999	4701	0	-0.10704	0.73644	0.73676	0.999992	5588	0	-0.10704
LmxM.32.3050.1	6	0.58419	0.62513	0.999999	4702	1	-0.21259	0.37868	0.39351	0.999992	2782	1	-0.21259
LmxM.28.1180.1	2	0.58427	0.5846	0.999999	4703	0	0.075183	0.49166	0.49183	0.999992	3606	0	0.075183
LmxM.27.2370.1	3	0.5847	0.58443	0.999999	4704	0	1.0719	0.023986	0.043692	0.717436	532	2	1.0719
LmxM.05.0760.1	6	0.58489	0.6256	0.999999	4705	1	0.16869	0.78168	0.78098	0.999992	5955	0	0.16869
LmxM.15.0390.1	2	0.58506	0.58539	0.999999	4706	0	0.32515	0.23078	0.23111	0.999992	1866	0	0.32515
LmxM.09.0365.1	2	0.5852	0.58553	0.999999	4707	0	-0.21044	0.84379	0.84397	0.999992	6515	0	-0.21044
LmxM.07.0530.1	4	0.58573	0.58683	0.999999	4708	1	-0.26437	0.67922	0.67926	0.999992	5107	0	-0.26437
LmxM.30.2820.1	3	0.58602	0.58577	0.999999	4709	0	0.21775	0.3349	0.33496	0.999992	2478	0	0.21775
LmxM.31.2750.1	6	0.58606	0.62633	0.999999	4710	1	0.029789	0.3888	0.40154	0.999992	2856	1	0.029789
LmxM.22.0220.1	6	0.58606	0.62633	0.999999	4711	1	0.051253	0.18368	0.25483	0.999992	1639	1	0.051253
LmxM.34.0560.1	6	0.58617	0.62639	0.999999	4712	1	-0.015916	0.57406	0.57335	0.999992	4244	0	-0.015916
LmxM.28.2630.1	4	0.58621	0.5873	0.999999	4713	1	0.18621	0.54658	0.5464	0.999992	4027	0	0.18621
LmxM.34.2610.1	6	0.58661	0.62664	0.999999	4714	1	-0.13513	0.76509	0.76441	0.999992	5827	0	-0.13513
LmxM.08_29.1940.1	4	0.58721	0.58827	0.999999	4715	1	-0.48621	0.70741	0.70752	0.999992	5344	0	-0.48621
LmxM.25.0280.1	6	0.58742	0.62716	0.999999	4716	1	-0.039732	0.93281	0.9324	0.999992	7301	0	-0.039732
LmxM.23.0540.1-LmxM.23.0710.1	6	0.58753	0.62723	0.999999	4717	1	0.2323	0.7421	0.74144	0.999992	5638	0	0.2323
LmxM.28.1960.1	2	0.5878	0.58815	0.999999	4718	0	-0.18237	0.81844	0.81872	0.999992	6280	0	-0.18237
LmxM.28.1140.1	2	0.5878	0.58815	0.999999	4719	0	0.22966	0.30634	0.30642	0.999992	2279	0	0.22966
LmxM.08_29.1410.1	6	0.58819	0.62765	0.999999	4720	1	-0.075538	0.8019	0.80113	0.999992	6134	0	-0.075538
LmxM.08_29.1910.1	4	0.58821	0.58921	0.999999	4721	1	-0.36037	0.95626	0.95624	0.999992	7525	0	-0.36037
LmxM.08_29.2790.1	1	0.5884	0.58717	0.999999	4722	0	0.15367	0.4116	0.41104	0.999992	3006	0	0.15367
LmxM.13.1360.1	6	0.58884	0.62806	0.999999	4723	1	0.19383	0.33698	0.36124	0.999992	2489	1	0.19383
LmxM.17.0390.1	6	0.5891	0.6282	0.999999	4724	1	-0.20891	0.82611	0.82557	0.999992	6354	0	-0.20891
LmxM.26.2180.1	6	0.58917	0.62824	0.999999	4725	1	0.078844	0.64298	0.64242	0.999992	4795	0	0.078844
LmxM.29.1250.1	3	0.5892	0.58892	0.999999	4726	0	1.1537	0.015209	0.028536	0.62632	413	2	1.1537
LmxM.36.4060.1	5	0.58931	0.60409	0.999999	4727	1	-0.28154	0.14208	0.19898	0.999992	1430	1	-0.28154
LmxM.18.0940.1	6	0.58939	0.6284	0.999999	4728	1	0.39622	0.32626	0.35314	0.999992	2417	1	0.39622
LmxM.05.0850.1	6	0.58976	0.6286	0.999999	4729	1	-0.29277	0.12745	0.20395	0.999992	1337	1	-0.29277
LmxM.26.2700.1	4	0.5898	0.59061	0.999999	4730	1	0.12371	0.71315	0.7133	0.999992	5390	0	0.12371
LmxM.29.1190.1	6	0.59005	0.62877	0.999999	4731	1	0.17199	0.29961	0.33359	0.999992	2247	1	0.17199
LmxM.09.0810.1	5	0.59025	0.60486	0.999999	4732	1	0.19141	0.62955	0.62989	0.999992	4686	0	0.19141
LmxM.18.1360.1	6	0.59136	0.62961	0.999999	4733	1	-0.040424	0.93012	0.92976	0.999992	7272	0	-0.040424
LmxM.32.0830.1	6	0.59136	0.62961	0.999999	4734	1	-0.020567	0.5907	0.59002	0.999992	4371	0	-0.020567
LmxM.33.2040.1	1	0.59138	0.59017	0.999999	4735	0	0.16087	0.40862	0.40808	0.999992	2992	0	0.16087
LmxM.36.1480.1	5	0.59159	0.60598	0.999999	4736	1	0.072341	0.79656	0.79712	0.999992	6089	0	0.072341
LmxM.10.0405.1-LmxM.10.0460.1-LmxM.10.0465.1-LmxM.10.0465a.1	2	0.59164	0.59204	0.999999	4737	0	-0.17954	0.8257	0.82592	0.999992	6347	0	-0.17954
LmxM.36.0440.1	6	0.59168	0.62982	0.999999	4738	1	-0.0091446	0.1955	0.26265	0.999992	1701	1	-0.0091446
LmxM.33.0070.1	4	0.59205	0.5927	0.999999	4739	1	-0.067118	0.32429	0.32634	0.999992	2399	1	-0.067118
LmxM.10.1100.1	5	0.59221	0.60645	0.999999	4740	1	-0.13819	0.47802	0.47819	0.999992	3495	0	-0.13819
LmxM.13.1490.1	6	0.5923	0.63017	0.999999	4741	1	-0.011509	0.90376	0.90366	0.999992	7037	0	-0.011509
LmxM.26.1520.1	2	0.5923	0.59268	0.999999	4742	0	0.16616	0.38174	0.3818	0.999992	2802	0	0.16616
LmxM.19.0995.1	3	0.59239	0.59216	0.999999	4743	0	0.63634	0.10942	0.12624	0.999992	1202	1	0.63634
LmxM.29.3630.1	4	0.59252	0.59316	0.999999	4744	1	0.051033	0.22027	0.23508	0.999992	1822	1	0.051033
LmxM.28.1860.1	3	0.59255	0.59233	0.999999	4745	0	-0.10885	0.60037	0.60011	0.999992	4452	0	-0.10885
LmxM.05.0240.1-LmxM.05.0241.1	6	0.59273	0.6304	0.999999	4746	1	-0.37402	0.9113	0.91106	0.999992	7107	0	-0.37402
LmxM.36.0900.1	5	0.5928	0.60691	0.999999	4747	1	0.45113	0.28023	0.30077	0.999992	2132	1	0.45113
LmxM.34.4200.1	6	0.59288	0.63049	0.999999	4748	1	0.12582	0.55469	0.55396	0.999992	4085	0	0.12582
LmxM.08_29.0030.1	6	0.59288	0.63049	0.999999	4749	1	0.41149	0.10312	0.17039	0.999992	1150	1	0.41149
LmxM.25.0320.1	5	0.5929	0.60699	0.999999	4750	1	-0.10614	0.92827	0.92858	0.999992	7253	0	-0.10614
LmxM.25.1780.1	6	0.59306	0.63059	0.999999	4751	1	0.25668	0.11356	0.18468	0.999992	1231	1	0.25668
LmxM.36.0020.1-LmxM.30.3180.1	2	0.59315	0.59353	0.999999	4752	0	-0.14339	0.77636	0.77673	0.999992	5911	0	-0.14339
LmxM.11.1200.1	2	0.5934	0.59377	0.999999	4753	0	-0.18021	0.81917	0.81942	0.999992	6290	0	-0.18021
LmxM.33.2710.1	6	0.59357	0.63092	0.999999	4754	1	0.061365	0.63756	0.63694	0.999992	4753	0	0.061365
LmxM.33.1555.1	1	0.59397	0.59274	0.999999	4755	0	0.15955	0.40603	0.40547	0.999992	2974	0	0.15955
LmxM.29.2940.1	5	0.59401	0.60783	0.999999	4756	1	-0.27041	0.49678	0.49687	0.999992	3644	0	-0.27041
LmxM.11.0670.1	6	0.59411	0.63127	0.999999	4757	1	-0.21065	0.89692	0.89668	0.999992	6961	0	-0.21065
LmxM.25.0810.1	6	0.59418	0.63131	0.999999	4758	1	0.18769	0.32051	0.34881	0.999992	2379	1	0.18769
LmxM.36.6920.1	3	0.59419	0.59396	0.999999	4759	0	0.26845	0.31034	0.31024	0.999992	2300	1	0.26845
LmxM.08.1060.1-LmxM.08.1070.1-LmxM.08.1080.1-LmxM.08.1030a.1-LmxM.08.1040.1-LmxM.08.1040a.1-LmxM.08.1040b.1-LmxM.08.1040c.1-LmxM.08.1050.1-LmxM.08.1050a.1	1	0.59433	0.59311	0.999999	4760	0	0.16613	0.40567	0.40508	0.999992	2970	0	0.16613
LmxM.31.3070.1	6	0.59447	0.63152	0.999999	4761	1	0.071944	0.53052	0.52972	0.999992	3907	0	0.071944
LmxM.01.0560.1	6	0.59465	0.63163	0.999999	4762	1	-0.24372	0.68446	0.68385	0.999992	5148	0	-0.24372
LmxM.29.0820.1	6	0.5953	0.63202	0.999999	4763	1	0.017031	0.73397	0.73332	0.999992	5559	0	0.017031
LmxM.28.2780.1	2	0.59539	0.59571	0.999999	4764	0	0.10687	0.4685	0.46876	0.999992	3411	0	0.10687
LmxM.04.1200.1	6	0.59577	0.63231	0.999999	4765	1	-0.31016	0.84935	0.84893	0.999992	6558	0	-0.31016
LmxM.21.0827.1	6	0.59587	0.63239	0.999999	4766	1	0.40642	0.42928	0.43538	0.999992	3120	1	0.40642
LmxM.30.1820.1	3	0.59597	0.59575	0.999999	4767	0	0.36493	0.50278	0.5025	0.999992	3690	0	0.36493
LmxM.31.0240.1	6	0.59648	0.6328	0.999999	4768	1	-0.27017	0.0069455	0.019297	0.527945	273	2	-0.27017
LmxM.25.2310.1	6	0.5967	0.63294	0.999999	4769	1	-0.037505	0.84751	0.84704	0.999992	6539	0	-0.037505
LmxM.04.0690.1	6	0.5972	0.63326	0.999999	4770	1	0.020528	0.50493	0.50423	0.999992	3709	1	0.020528
LmxM.32.0480.1	6	0.59727	0.63331	0.999999	4771	1	-0.12597	0.076297	0.13272	0.999992	949	2	-0.12597
LmxM.23.0530.1	5	0.59732	0.61037	0.999999	4772	1	-0.25823	0.4356	0.43605	0.999992	3167	1	-0.25823
LmxM.10.0420.1	6	0.5976	0.63351	0.999999	4773	1	-0.033793	0.76053	0.75978	0.999992	5790	0	-0.033793
Non-target-194	5	0.59775	0.61071	0.999999	4774	1	-0.38816	0.65889	0.65932	0.999992	4927	0	-0.38816
LmxM.27.0390.1	6	0.59785	0.63368	0.999999	4775	1	0.013921	0.35816	0.37754	0.999992	2634	1	0.013921
LmxM.32.1790.1	3	0.59787	0.59764	0.999999	4776	0	0.0064381	0.35548	0.35544	0.999992	2610	0	0.0064381
LmxM.11.0650.1	6	0.59792	0.63374	0.999999	4777	1	-0.37912	0.62743	0.62691	0.999992	4669	0	-0.37912
LmxM.21.0840.1	6	0.5981	0.63387	0.999999	4778	1	-0.19537	0.83848	0.83798	0.999992	6462	0	-0.19537
LmxM.16.0450.1	2	0.59831	0.59869	0.999999	4779	0	-0.12803	0.76846	0.7689	0.999992	5854	0	-0.12803
LmxM.22.0580.1	2	0.59831	0.59869	0.999999	4780	0	0.39532	0.18923	0.18983	0.999992	1673	1	0.39532
LmxM.26.0280.1	4	0.5986	0.59901	0.999999	4781	1	0.63569	0.33495	0.33612	0.999992	2479	1	0.63569
LmxM.10.0370.1-LmxM.10.0380.1	2	0.59878	0.59919	0.999999	4782	0	-0.10392	0.73966	0.74001	0.999992	5624	0	-0.10392
LmxM.33.0360.1	6	0.59881	0.63431	0.999999	4783	1	-0.19258	0.9649	0.96475	0.999992	7600	0	-0.19258
LmxM.31.1830.1	1	0.59882	0.59764	0.999999	4784	0	0.17679	0.40118	0.40057	0.999992	2941	0	0.17679
LmxM.34.4770.1	3	0.59883	0.59857	0.999999	4785	0	-0.26067	0.8197	0.81945	0.999992	6299	0	-0.26067
Non-target-87	5	0.59917	0.6119	0.999999	4786	1	0.10376	0.09728	0.16084	0.999992	1100	2	0.10376
LmxM.30.2670.1	6	0.59917	0.63453	0.999999	4787	1	0.57244	0.062678	0.11351	0.998392	842	2	0.57244
LmxM.29.1680.1	2	0.59918	0.59957	0.999999	4788	0	-0.19576	0.84056	0.84078	0.999992	6484	0	-0.19576
LmxM.30.0460a.1	2	0.59923	0.59961	0.999999	4789	0	0.018164	0.57968	0.57994	0.999992	4294	0	0.018164
LmxM.24.1500.1-LmxM.24.1500a.1	2	0.59931	0.5997	0.999999	4790	0	0.40233	0.18022	0.18082	0.999992	1624	1	0.40233
LmxM.03.0690.1	6	0.59964	0.63481	0.999999	4791	1	0.15587	0.64282	0.64227	0.999992	4794	0	0.15587
LmxM.07.1030.1	3	0.59977	0.59948	0.999999	4792	0	-0.12635	0.89026	0.88983	0.999992	6906	0	-0.12635
LmxM.31.3570.1	6	0.59992	0.63497	0.999999	4793	1	0.0081319	0.54849	0.54773	0.999992	4043	0	0.0081319
LmxM.21.1150.1	6	0.60056	0.63537	0.999999	4794	1	-0.3114	0.38834	0.40119	0.999992	2852	1	-0.3114
LmxM.36.6010.1	5	0.60067	0.61309	0.999999	4795	1	0.023176	0.34267	0.35191	0.999992	2527	1	0.023176
LmxM.29.2170.1	6	0.60074	0.63549	0.999999	4796	1	0.19424	0.73653	0.73584	0.999992	5590	0	0.19424
LmxM.24.1050.1	6	0.60106	0.6357	0.999999	4797	1	0.16499	0.83062	0.83014	0.999992	6394	0	0.16499
LmxM.16.1020.1-LmxM.16.1010partial.1	2	0.60107	0.60145	0.999999	4798	0	-0.10751	0.74917	0.74961	0.999992	5700	0	-0.10751
LmxM.08.0500.1	6	0.60113	0.63576	0.999999	4799	1	-0.39681	0.99677	0.99678	0.999992	7892	0	-0.39681
LmxM.03.0380.1-LmxM.03.0400.1	2	0.60123	0.6016	0.999999	4800	0	-0.15873	0.8177	0.818	0.999992	6273	0	-0.15873
LmxM.34.1350.1	4	0.60147	0.60177	0.999999	4801	1	-0.13641	0.37411	0.3738	0.999992	2749	1	-0.13641
LmxM.11.0470.1	5	0.60153	0.61372	0.999999	4802	1	-0.44367	0.33313	0.34396	0.999992	2464	1	-0.44367
LmxM.36.3470.1	6	0.60163	0.63609	0.999999	4803	1	0.27825	0.026269	0.062274	0.802085	560	2	0.27825
LmxM.08.0730.1-LmxM.30.0450d.1-LmxM.30.0450g.1-LmxM.30.0450h.1	1	0.60178	0.60064	0.999999	4804	0	0.17988	0.39822	0.39768	0.999992	2916	0	0.17988
Non-target-133	5	0.60186	0.614	0.999999	4805	1	0.32281	0.605	0.60548	0.999992	4486	0	0.32281
LmxM.29.2790.1	2	0.60191	0.60225	0.999999	4806	0	-0.12074	0.75739	0.75785	0.999992	5768	0	-0.12074
LmxM.33.4030.1	6	0.60202	0.6364	0.999999	4807	1	0.16826	0.042639	0.085431	0.913486	690	2	0.16826
LmxM.36.3900.1	5	0.60208	0.61419	0.999999	4808	1	0.17602	0.58733	0.58777	0.999992	4347	0	0.17602
LmxM.23.0780.1	6	0.6022	0.63652	0.999999	4809	1	0.020163	0.89871	0.89853	0.999992	6987	0	0.020163
LmxM.12.0120.1	6	0.60231	0.6366	0.999999	4810	1	0.13146	0.046175	0.090459	0.93257	716	2	0.13146
LmxM.34.2650.1	5	0.60256	0.61456	0.999999	4811	1	0.58368	0.36489	0.37123	0.999992	2675	1	0.58368
LmxM.30.0810.1	6	0.6027	0.63683	0.999999	4812	1	0.55035	0.017168	0.043288	0.717436	435	3	0.55035
LmxM.32.1010.1	6	0.60277	0.63688	0.999999	4813	1	-0.31114	0.86812	0.86779	0.999992	6729	0	-0.31114
LmxM.14.0550.1	1	0.60327	0.60211	0.999999	4814	0	0.18241	0.39673	0.39617	0.999992	2909	0	0.18241
LmxM.24.0380.1	6	0.60337	0.63725	0.999999	4815	1	0.011463	0.31762	0.34678	0.999992	2364	1	0.011463
LmxM.34.1000.1	4	0.60372	0.60389	0.999999	4816	1	-0.20646	0.8768	0.87669	0.999992	6788	0	-0.20646
Non-target-141	5	0.60409	0.61577	0.999999	4817	1	0.28968	0.3068	0.32218	0.999992	2283	1	0.28968
LmxM.34.1190.1	6	0.60429	0.63782	0.999999	4818	1	-0.031158	0.61918	0.61869	0.999992	4608	0	-0.031158
LmxM.21.1160.1	6	0.60429	0.63782	0.999999	4819	1	0.011336	0.72642	0.72559	0.999992	5492	0	0.011336
LmxM.22.1280.1	2	0.60434	0.60472	0.999999	4820	0	0.22109	0.33748	0.33777	0.999992	2492	0	0.22109
LmxM.31.0110.1	4	0.60441	0.60458	0.999999	4821	1	0.15963	0.29672	0.30124	0.999992	2228	1	0.15963
LmxM.33.0980.1	2	0.6045	0.60488	0.999999	4822	0	0.34839	0.22155	0.22186	0.999992	1828	0	0.34839
LmxM.30.0040.1	6	0.60468	0.63807	0.999999	4823	1	0.17343	0.36391	0.38193	0.999992	2668	1	0.17343
LmxM.04.0460.1	2	0.60486	0.60524	0.999999	4824	0	0.22879	0.32055	0.32063	0.999992	2380	0	0.22879
LmxM.34.5250.1	6	0.60489	0.6382	0.999999	4825	1	-0.11862	0.68998	0.68936	0.999992	5199	0	-0.11862
LmxM.24.0100.1	1	0.60507	0.60394	0.999999	4826	0	0.18489	0.39493	0.39438	0.999992	2898	0	0.18489
LmxM.31.2990.1	6	0.60524	0.63842	0.999999	4827	1	0.48452	0.00051358	0.0019723	0.169648	90	3	0.48452
LmxM.15.0110.1	6	0.60524	0.63842	0.999999	4828	1	-0.12479	0.92721	0.9269	0.999992	7243	0	-0.12479
Non-target-155	5	0.60551	0.61696	0.999999	4829	1	-0.15331	0.5361	0.53642	0.999992	3950	0	-0.15331
LmxM.31.1820.1	2	0.60555	0.60596	0.999999	4830	0	0.53878	0.11985	0.12296	0.999992	1276	1	0.53878
LmxM.09.1520.1	3	0.60564	0.60548	0.999999	4831	0	-0.3217	0.8191	0.8188	0.999992	6288	0	-0.3217
LmxM.18.0110.1	6	0.60574	0.63876	0.999999	4832	1	0.2198	0.39169	0.40392	0.999992	2878	1	0.2198
LmxM.33.1020.1	6	0.60581	0.63882	0.999999	4833	1	0.31452	0.086336	0.14672	0.999992	1015	2	0.31452
LmxM.29.1410.1	2	0.60616	0.60654	0.999999	4834	0	-0.10141	0.74134	0.74177	0.999992	5633	0	-0.10141
LmxM.34.5340.1	3	0.60618	0.60604	0.999999	4835	0	-0.17201	0.87603	0.8757	0.999992	6782	0	-0.17201
LmxM.32.0160.1	6	0.6063	0.63915	0.999999	4836	1	0.10638	0.43024	0.4362	0.999992	3124	1	0.10638
LmxM.25.2380.1	6	0.60644	0.63923	0.999999	4837	1	0.33629	0.56923	0.56853	0.999992	4203	0	0.33629
LmxM.10.0390.1-LmxM.10.0405.1-LmxM.10.0460.1-LmxM.10.0465.1-LmxM.10.0470.1-LmxM.10.0465a.1	2	0.60648	0.6069	0.999999	4838	0	0.16454	0.39937	0.39944	0.999992	2928	0	0.16454
LmxM.18.0630.1	6	0.60651	0.63929	0.999999	4839	1	-0.32612	0.94218	0.94178	0.999992	7378	0	-0.32612
LmxM.29.2350.1	6	0.60679	0.63946	0.999999	4840	1	0.37985	0.49876	0.49832	0.999992	3662	1	0.37985
LmxM.16.1420.1	6	0.60686	0.63951	0.999999	4841	1	0.046144	0.78882	0.78818	0.999992	6026	0	0.046144
LmxM.34.3670.1	4	0.60708	0.60721	0.999999	4842	1	-0.0034749	0.64196	0.64185	0.999992	4788	0	-0.0034749
LmxM.01.0730.1	6	0.60714	0.6397	0.999999	4843	1	0.057207	0.23759	0.29036	0.999992	1900	1	0.057207
LmxM.24.1000.1	6	0.60729	0.6398	0.999999	4844	1	-0.017497	0.6373	0.63671	0.999992	4747	0	-0.017497
LmxM.05.0150.1	6	0.6075	0.63994	0.999999	4845	1	0.089158	0.47125	0.4724	0.999992	3444	1	0.089158
LmxM.34.5330.1	4	0.60756	0.60769	0.999999	4846	1	0.22279	0.31165	0.31473	0.999992	2315	1	0.22279
LmxM.26.1070.1	5	0.60772	0.6188	0.999999	4847	1	0.0017471	0.84858	0.84887	0.999992	6552	0	0.0017471
LmxM.14.0405.1	5	0.60796	0.61901	0.999999	4848	1	0.31359	0.44946	0.44954	0.999992	3255	1	0.31359
LmxM.32.2340.1	6	0.60799	0.64027	0.999999	4849	1	0.032341	0.41733	0.42508	0.999992	3047	1	0.032341
LmxM.34.3880.1	6	0.60799	0.64027	0.999999	4850	1	0.77957	0.0011422	0.0041188	0.259492	124	3	0.77957
LmxM.28.3000.1	5	0.60856	0.61944	0.999999	4851	1	-0.12157	0.52001	0.52019	0.999992	3826	0	-0.12157
LmxM.08_29.0390.1	6	0.60862	0.64065	0.999999	4852	1	-0.30796	0.023421	0.057562	0.78877	525	1	-0.30796
LmxM.15.0185.1	5	0.60899	0.61976	0.999999	4853	1	0.19558	0.726	0.72658	0.999992	5490	0	0.19558
LmxM.16.0380.1	6	0.609	0.64091	0.999999	4854	1	-0.021947	0.85593	0.85549	0.999992	6603	0	-0.021947
LmxM.25.1580.1-LmxM.34.4940.1	1	0.6093	0.60812	0.999999	4855	0	0.19061	0.3907	0.39015	0.999992	2870	0	0.19061
LmxM.03.0630.1	6	0.60946	0.6412	0.999999	4856	1	-0.0047415	0.84236	0.84186	0.999992	6498	0	-0.0047415
LmxM.30.2630.1	4	0.60953	0.60961	0.999999	4857	1	-0.11611	0.92735	0.92738	0.999992	7246	0	-0.11611
LmxM.28.1095.1	1	0.60958	0.60842	0.999999	4858	0	0.18586	0.39042	0.38987	0.999992	2869	0	0.18586
LmxM.34.3570.1	6	0.60963	0.64132	0.999999	4859	1	0.088979	0.73212	0.73141	0.999992	5545	0	0.088979
LmxM.08_29.0250.1-LmxM.08_29.0251.1	6	0.61002	0.64157	0.999999	4860	1	0.071915	0.943	0.94255	0.999992	7388	0	0.071915
LmxM.04.0035.1	1	0.61002	0.60889	0.999999	4861	0	0.19376	0.38998	0.38942	0.999992	2865	0	0.19376
LmxM.08_29.0040.1	6	0.61026	0.64172	0.999999	4862	1	0.12606	0.32989	0.35588	0.999992	2440	1	0.12606
LmxM.06.0250.1	6	0.61051	0.64185	0.999999	4863	1	-0.26688	0.50399	0.50329	0.999992	3700	1	-0.26688
LmxM.29.0805.1	4	0.61061	0.61068	0.999999	4864	1	0.036122	0.82357	0.8239	0.999992	6328	0	0.036122
LmxM.31.0850.1	6	0.61078	0.64202	0.999999	4865	1	0.8259	0.022849	0.056208	0.782725	519	3	0.8259
LmxM.36.1600.1	4	0.61099	0.61104	0.999999	4866	1	0.21754	0.4982	0.49811	0.999992	3656	0	0.21754
LmxM.36.1510.1	2	0.61127	0.61162	0.999999	4867	0	0.18962	0.37296	0.37301	0.999992	2739	0	0.18962
LmxM.31.2820.1	3	0.61132	0.61125	0.999999	4868	0	-0.013289	0.71643	0.7164	0.999992	5422	0	-0.013289
LmxM.16.0895.1	6	0.61141	0.64244	0.999999	4869	1	0.029556	0.56389	0.56312	0.999992	4160	0	0.029556
LmxM.24.0540.1-LmxM.24.0550.1	2	0.61143	0.61179	0.999999	4870	0	-0.0089016	0.6325	0.63279	0.999992	4712	0	-0.0089016
LmxM.33.0175.1	6	0.61162	0.64257	0.999999	4871	1	-0.089757	0.91265	0.91233	0.999992	7119	0	-0.089757
LmxM.22.0090.1	3	0.61197	0.61194	0.999999	4872	0	-0.46466	0.27117	0.27163	0.999992	2071	1	-0.46466
LmxM.19.1620.1	3	0.61237	0.61234	0.999999	4873	0	0.035521	0.030832	0.055497	0.782725	592	1	0.035521
LmxM.25.1140.1	6	0.61273	0.64325	0.999999	4874	1	-0.109	0.64188	0.64129	0.999992	4787	0	-0.109
LmxM.31.0350.1	6	0.61301	0.64343	0.999999	4875	1	0.46586	0.050867	0.096951	0.952995	756	2	0.46586
LmxM.33.3600.1	3	0.61368	0.61366	0.999999	4876	0	-0.17631	0.39247	0.3925	0.999992	2884	0	-0.17631
LmxM.27.1140.1	6	0.61377	0.64392	0.999999	4877	1	0.096062	0.81197	0.81145	0.999992	6209	0	0.096062
LmxM.21.1567.1	6	0.61405	0.64409	0.999999	4878	1	0.091838	0.0073821	0.020329	0.541446	279	2	0.091838
LmxM.33.3190.1	6	0.61405	0.64409	0.999999	4879	1	-0.32511	0.44211	0.44621	0.999992	3210	1	-0.32511
LmxM.08.0310.1	3	0.61412	0.61409	0.999999	4880	0	0.6534	0.29065	0.2908	0.999992	2181	1	0.6534
LmxM.30.0990.1	6	0.61419	0.64419	0.999999	4881	1	0.09772	0.7049	0.70421	0.999992	5322	0	0.09772
LmxM.28.0190.1	6	0.61426	0.64424	0.999999	4882	1	0.55262	0.10158	0.16822	0.999992	1135	1	0.55262
LmxM.09.1110.1	3	0.61441	0.61437	0.999999	4883	0	-0.0009634	0.48077	0.48044	0.999992	3522	0	-0.0009634
LmxM.33.0200.1	4	0.61467	0.61461	0.999999	4884	1	-0.087508	0.70966	0.70983	0.999992	5361	0	-0.087508
LmxM.36.5980.1	6	0.61467	0.64452	0.999999	4885	1	-0.18102	0.42755	0.43382	0.999992	3112	1	-0.18102
Non-target-185	5	0.61485	0.6244	0.999999	4886	1	-0.1599	0.77361	0.774	0.999992	5889	0	-0.1599
LmxM.30.2520.1-LmxM.30.2530.1	4	0.61492	0.61486	0.999999	4887	1	-0.1558	0.90253	0.9024	0.999992	7027	0	-0.1558
LmxM.08_29.1820.1	1	0.61514	0.61405	0.999999	4888	0	0.20316	0.38486	0.38444	0.999992	2828	0	0.20316
LmxM.34.3560.1	6	0.61523	0.64491	0.999999	4889	1	0.14218	0.1233	0.19828	0.999992	1296	2	0.14218
LmxM.06.0890.1	6	0.61543	0.64505	0.999999	4890	1	-0.23468	0.20377	0.26814	0.999992	1741	1	-0.23468
LmxM.01.0660.1	6	0.61592	0.64538	0.999999	4891	1	-0.0323	0.31562	0.34527	0.999992	2345	1	-0.0323
LmxM.25.0510.1	6	0.61612	0.64551	0.999999	4892	1	0.45498	0.64103	0.64042	0.999992	4778	0	0.45498
LmxM.19.0550.1	4	0.61626	0.61615	0.999999	4893	1	-0.11264	0.13619	0.16798	0.999992	1390	1	-0.11264
LmxM.19.0080.1	6	0.61661	0.64584	0.999999	4894	1	0.30681	0.083252	0.14247	0.999992	991	2	0.30681
LmxM.14.0360.1	6	0.61671	0.64591	0.999999	4895	1	0.1533	0.39849	0.40936	0.999992	2917	1	0.1533
LmxM.17.1240.1	6	0.61685	0.64601	0.999999	4896	1	0.21073	0.68816	0.68757	0.999992	5182	0	0.21073
LmxM.28.0180.1	1	0.61721	0.61615	0.999999	4897	0	0.20774	0.38279	0.38228	0.999992	2809	0	0.20774
LmxM.07.1160.1	3	0.61722	0.61712	0.999999	4898	0	-0.093512	0.73317	0.73296	0.999992	5551	0	-0.093512
LmxM.16.0400.1	5	0.61746	0.62645	0.999999	4899	1	0.41601	0.43813	0.43851	0.999992	3183	1	0.41601
LmxM.23.1050.1-LmxM.23.1061.1	3	0.61758	0.61754	0.999999	4900	0	0.060619	0.80297	0.80261	0.999992	6143	0	0.060619
LmxM.22.0290.1	6	0.61791	0.64678	0.999999	4901	1	0.19317	0.36716	0.38445	0.999992	2696	1	0.19317
LmxM.27.1265.1	6	0.61815	0.64694	0.999999	4902	1	-0.37039	0.91517	0.91487	0.999992	7140	0	-0.37039
LmxM.09.0460.1	6	0.61826	0.647	0.999999	4903	1	-0.11515	0.77824	0.77753	0.999992	5924	0	-0.11515
LmxM.08_29.2370.1	1	0.61852	0.61749	0.999999	4904	0	0.20735	0.38148	0.38095	0.999992	2800	0	0.20735
LmxM.32.2835.1	1	0.61886	0.61783	0.999999	4905	0	0.20964	0.38114	0.3806	0.999992	2799	0	0.20964
LmxM.34.2510.1	2	0.61892	0.61929	0.999999	4906	0	0.057548	0.54281	0.54309	0.999992	3996	0	0.057548
LmxM.10.1220.1	6	0.61908	0.64754	0.999999	4907	1	0.21372	0.086336	0.14672	0.999992	1018	2	0.21372
LmxM.19.1180.1	6	0.61928	0.64768	0.999999	4908	1	0.55196	0.21083	0.27275	0.999992	1773	1	0.55196
LmxM.34.4850.1	6	0.61939	0.64775	0.999999	4909	1	-0.092551	0.088623	0.14995	0.999992	1038	1	-0.092551
LmxM.20.1160.1	5	0.61946	0.62808	0.999999	4910	1	0.035855	0.49486	0.49496	0.999992	3630	0	0.035855
LmxM.20.0480.1	6	0.61952	0.64785	0.999999	4911	1	0.56836	0.070695	0.12477	0.999992	912	1	0.56836
LmxM.32.3080.1	6	0.61997	0.64813	0.999999	4912	1	0.44406	0.37252	0.38861	0.999992	2733	1	0.44406
LmxM.25.1900.1	1	0.62022	0.61914	0.999999	4913	0	0.2076	0.37978	0.37921	0.999992	2790	0	0.2076
LmxM.26.1080.1	6	0.62024	0.64833	0.999999	4914	1	-0.22131	0.2851	0.32316	0.999992	2152	1	-0.22131
LmxM.25.2030.1	6	0.62038	0.6484	0.999999	4915	1	-0.31414	0.22096	0.27939	0.999992	1824	1	-0.31414
LmxM.25.0360.1	1	0.62056	0.6195	0.999999	4916	0	0.2077	0.37944	0.37885	0.999992	2789	0	0.2077
LmxM.08_29.1950.1	6	0.62065	0.64858	0.999999	4917	1	0.12984	0.85459	0.8541	0.999992	6594	0	0.12984
LmxM.15.0870.1	6	0.62072	0.64863	0.999999	4918	1	0.32962	0.20136	0.26653	0.999992	1729	1	0.32962
LmxM.10.0380.1	3	0.62076	0.62067	0.999999	4919	0	-0.18713	0.91109	0.9106	0.999992	7106	0	-0.18713
LmxM.31.2995.1	4	0.62077	0.62072	0.999999	4920	1	-0.30444	0.97095	0.97103	0.999992	7653	0	-0.30444
LmxM.27.0970.1-LmxM.27.0980.1	6	0.62082	0.64871	0.999999	4921	1	0.30765	0.36207	0.38057	0.999992	2660	1	0.30765
Non-target-97	5	0.62123	0.62952	0.999999	4922	1	-0.22654	0.75441	0.75498	0.999992	5742	0	-0.22654
LmxM.36.3870.1	6	0.62144	0.64912	0.999999	4923	1	-0.024754	0.84192	0.84138	0.999992	6496	0	-0.024754
LmxM.13.0940.1	6	0.62164	0.64926	0.999999	4924	1	0.38769	0.4675	0.46899	0.999992	3402	1	0.38769
LmxM.25.1910.1	6	0.62198	0.64949	0.999999	4925	1	0.18031	0.61969	0.61923	0.999992	4610	0	0.18031
LmxM.29.2690.1	5	0.62228	0.63039	0.999999	4926	1	0.3005	0.68157	0.68177	0.999992	5123	0	0.3005
Non-target-183	5	0.62228	0.63039	0.999999	4927	1	0.38227	0.52811	0.52835	0.999992	3887	0	0.38227
LmxM.23.1340.1	6	0.62256	0.6499	0.999999	4928	1	0.021162	0.73527	0.73463	0.999992	5578	0	0.021162
LmxM.33.1490.1	2	0.62275	0.62308	0.999999	4929	0	0.13795	0.4522	0.45244	0.999992	3278	0	0.13795
LmxM.32.1570.1	3	0.6232	0.6231	0.999999	4930	0	1.2084	0.014659	0.027597	0.62632	403	2	1.2084
LmxM.25.1960.1	1	0.62321	0.62224	0.999999	4931	0	0.21796	0.37679	0.37621	0.999992	2768	0	0.21796
Non-target-76	5	0.62328	0.63116	0.999999	4932	1	-0.072469	0.42309	0.42411	0.999992	3077	1	-0.072469
LmxM.26.0690.1	6	0.62331	0.65043	0.999999	4933	1	0.20864	0.59641	0.59568	0.999992	4418	0	0.20864
LmxM.25.0300.1	6	0.62347	0.65054	0.999999	4934	1	-0.098123	0.31316	0.3434	0.999992	2329	1	-0.098123
LmxM.13.0120.1	3	0.62352	0.6234	0.999999	4935	0	-0.10434	0.26866	0.26911	0.999992	2056	1	-0.10434
LmxM.30.1440c.1	1	0.62357	0.6226	0.999999	4936	0	0.21657	0.37643	0.37583	0.999992	2765	0	0.21657
Non-target-83	5	0.62398	0.63175	0.999999	4937	1	0.070215	0.69295	0.69317	0.999992	5229	0	0.070215
LmxM.03.0330.1	6	0.62405	0.65091	0.999999	4938	1	0.075983	0.42088	0.42807	0.999992	3065	1	0.075983
LmxM.02.0170.1	2	0.62419	0.62449	0.999999	4939	0	-0.16633	0.83486	0.83516	0.999992	6434	0	-0.16633
LmxM.30.0500.1	4	0.62429	0.62416	0.999999	4940	0	-0.11618	0.7763	0.7767	0.999992	5909	0	-0.11618
LmxM.16.0550.1	4	0.62429	0.62416	0.999999	4941	0	0.16145	0.2047	0.22242	0.999992	1745	1	0.16145
LmxM.04.0100.1	6	0.62459	0.65126	0.999999	4942	1	0.034681	0.80466	0.8039	0.999992	6154	0	0.034681
LmxM.08.1228.1	6	0.62459	0.65126	0.999999	4943	1	-0.017146	0.24719	0.29679	0.999992	1945	1	-0.017146
LmxM.18.0700.1	6	0.62473	0.65136	0.999999	4944	1	0.15067	0.12483	0.2004	0.999992	1307	2	0.15067
LmxM.25.0030.1	6	0.6249	0.65145	0.999999	4945	1	-0.13398	0.6547	0.65411	0.999992	4900	0	-0.13398
LmxM.36.0860.1	3	0.62495	0.62481	0.999999	4946	0	-0.10671	0.38625	0.38618	0.999992	2838	0	-0.10671
Non-target-174	5	0.62506	0.63265	0.999999	4947	1	-0.084613	0.79816	0.79874	0.999992	6105	0	-0.084613
LmxM.34.0240.1	1	0.62523	0.62436	0.999999	4948	0	0.22342	0.37477	0.37414	0.999992	2755	0	0.22342
LmxM.28.1740.1	5	0.62523	0.63279	0.999999	4949	1	0.29117	0.52899	0.52921	0.999992	3896	0	0.29117
LmxM.36.5810.1	6	0.62547	0.65183	0.999999	4950	1	0.34957	0.41669	0.4246	0.999992	3041	1	0.34957
LmxM.18.0170.1-LmxM.18.0180.1	3	0.62551	0.62532	0.999999	4951	0	0.41211	0.37226	0.37219	0.999992	2732	0	0.41211
LmxM.13.1650.1	6	0.62554	0.65187	0.999999	4952	1	0.23728	0.073212	0.12831	0.999992	931	1	0.23728
LmxM.34.0080.1	6	0.62567	0.65196	0.999999	4953	1	0.24809	0.65029	0.64964	0.999992	4864	0	0.24809
LmxM.27.1230.1	6	0.62581	0.65205	0.999999	4954	1	-0.081609	0.96304	0.96284	0.999992	7579	0	-0.081609
LmxM.07.0520.1	4	0.62587	0.62569	0.999999	4955	0	-0.17462	0.18706	0.20803	0.999992	1662	1	-0.17462
LmxM.11.1010.1	6	0.62598	0.65218	0.999999	4956	1	0.2395	0.4781	0.47872	0.999992	3496	1	0.2395
LmxM.02.0510.1	1	0.62608	0.62526	0.999999	4957	0	0.22466	0.37392	0.37326	0.999992	2747	0	0.22466
LmxM.29.1150.1	6	0.62638	0.65246	0.999999	4958	1	-0.18986	0.0015734	0.0055626	0.306484	137	2	-0.18986
LmxM.34.4380.1	2	0.62642	0.62676	0.999999	4959	0	0.078575	0.50921	0.50948	0.999992	3750	0	0.078575
LmxM.32.2310.1	6	0.62709	0.65294	0.999999	4960	1	-0.074654	0.71645	0.71571	0.999992	5423	0	-0.074654
LmxM.18.0930.1	6	0.62736	0.65312	0.999999	4961	1	0.0047098	0.92001	0.91971	0.999992	7180	0	0.0047098
LmxM.26.1970.1	2	0.62736	0.62765	0.999999	4962	0	0.3399	0.17177	0.17262	0.999992	1583	1	0.3399
LmxM.31.1080.1	4	0.62736	0.62721	0.999999	4963	0	-0.039098	0.76246	0.76277	0.999992	5806	0	-0.039098
LmxM.16.0920.1	2	0.6277	0.62799	0.999999	4964	0	0.091641	0.51089	0.51116	0.999992	3764	0	0.091641
LmxM.32.2480.1	6	0.62776	0.65336	0.999999	4965	1	0.28925	0.6546	0.65402	0.999992	4899	0	0.28925
LmxM.09.1490.1	1	0.62777	0.62691	0.999999	4966	0	0.22868	0.37223	0.37154	0.999992	2731	0	0.22868
LmxM.08_29.2760.1	6	0.62796	0.65351	0.999999	4967	1	0.22979	0.1386	0.21939	0.999992	1407	1	0.22979
Non-target-165	5	0.62799	0.63505	0.999999	4968	1	0.012127	0.83248	0.83302	0.999992	6414	0	0.012127
LmxM.36.2700.1	6	0.62803	0.65355	0.999999	4969	1	0.011794	0.43947	0.44396	0.999992	3192	1	0.011794
LmxM.20.1290.1	2	0.62812	0.62845	0.999999	4970	0	0.089717	0.51669	0.517	0.999992	3799	0	0.089717
LmxM.30.0980.1	6	0.62827	0.65373	0.999999	4971	1	0.41908	0.67021	0.66969	0.999992	5020	0	0.41908
LmxM.14.0210.1	6	0.62843	0.65386	0.999999	4972	1	0.051272	0.62547	0.62494	0.999992	4653	0	0.051272
LmxM.05.0200.1	6	0.6286	0.65397	0.999999	4973	1	-0.23597	0.55788	0.55709	0.999992	4115	0	-0.23597
LmxM.29.0710.1	1	0.6287	0.62794	0.999999	4974	0	-0.14296	0.3713	0.37064	0.999992	2723	0	-0.14296
LmxM.36.1290.1	6	0.62904	0.65425	0.999999	4975	1	-0.34052	0.23073	0.28581	0.999992	1865	1	-0.34052
LmxM.01.0210.1	6	0.62917	0.65435	0.999999	4976	1	0.060986	0.59223	0.59151	0.999992	4387	0	0.060986
LmxM.36.2410.1	6	0.62951	0.65455	0.999999	4977	1	0.65533	0.022455	0.055403	0.782725	513	3	0.65533
LmxM.30.0330.1-LmxM.30.0340.1	4	0.62972	0.62956	0.999999	4978	0	0.074206	0.067859	0.11581	0.999992	889	1	0.074206
LmxM.19.0780.1	5	0.6298	0.63656	0.999999	4979	1	-0.29761	0.47295	0.47312	0.999992	3457	0	-0.29761
LmxM.18.0410.1	6	0.62991	0.65483	0.999999	4980	1	0.096869	0.60376	0.60318	0.999992	4478	0	0.096869
LmxM.24.0740.1	6	0.63004	0.65493	0.999999	4981	1	-0.05667	0.95252	0.95216	0.999992	7488	0	-0.05667
LmxM.16.1190.1	6	0.63037	0.65514	0.999999	4982	1	0.037587	0.81461	0.81411	0.999992	6238	0	0.037587
Non-target-82	5	0.63041	0.63707	0.999999	4983	1	-0.32977	0.29487	0.31251	0.999992	2214	1	-0.32977
LmxM.08_29.1610.1	3	0.63046	0.6303	0.999999	4984	0	-0.24283	0.41973	0.41975	0.999992	3059	0	-0.24283
LmxM.36.6620.1	4	0.63068	0.63053	0.999999	4985	0	0.29534	0.75524	0.75555	0.999992	5750	0	0.29534
LmxM.23.0520.1	3	0.6307	0.63055	0.999999	4986	0	0.23809	0.6268	0.62661	0.999992	4662	0	0.23809
LmxM.06.0260.1	6	0.63084	0.65546	0.999999	4987	1	0.9677	0.00082688	0.0030143	0.209788	112	4	0.9677
LmxM.14.0230.1	6	0.63094	0.65553	0.999999	4988	1	-0.15213	0.79378	0.79309	0.999992	6067	0	-0.15213
LmxM.27.0270.1	6	0.63094	0.65553	0.999999	4989	1	-0.077661	0.52954	0.52873	0.999992	3901	0	-0.077661
LmxM.28.2445.1	2	0.63099	0.63126	0.999999	4990	0	0.1536	0.43257	0.43287	0.999992	3145	0	0.1536
LmxM.28.2890.1	5	0.6311	0.63764	0.999999	4991	1	0.10111	0.33183	0.34286	0.999992	2451	1	0.10111
LmxM.28.2095.1	2	0.63115	0.63141	0.999999	4992	0	-0.039125	0.68885	0.68925	0.999992	5190	0	-0.039125
LmxM.05.0930.1	3	0.63121	0.63101	0.999999	4993	0	-0.17118	0.77976	0.77957	0.999992	5932	0	-0.17118
LmxM.28.0960.1-LmxM.29.3590.1	1	0.63146	0.63077	0.999999	4994	0	0.23251	0.36854	0.36795	0.999992	2704	0	0.23251
LmxM.26.1610.1	6	0.63161	0.65598	0.999999	4995	1	0.023802	0.94835	0.94795	0.999992	7443	0	0.023802
LmxM.28.2690.1	4	0.63184	0.63165	0.999999	4996	0	-0.27535	0.94333	0.94326	0.999992	7392	0	-0.27535
LmxM.24.1810.1	6	0.63191	0.6562	0.999999	4997	1	0.12997	0.14956	0.23371	0.999992	1485	1	0.12997
LmxM.31.0900.1	6	0.63217	0.65639	0.999999	4998	1	0.16562	0.10717	0.17592	0.999992	1185	1	0.16562
Non-target-191	5	0.63253	0.63882	0.999999	4999	1	-0.26856	0.85647	0.8567	0.999992	6612	0	-0.26856
LmxM.13.1390.1	6	0.63277	0.65676	0.999999	5000	1	0.56711	0.61997	0.61949	0.999992	4611	0	0.56711
LmxM.28.0120.1	1	0.63282	0.6322	0.999999	5001	0	0.22558	0.36718	0.3666	0.999992	2697	0	0.22558
LmxM.20.0346.1	5	0.63288	0.6391	0.999999	5002	1	0.10625	0.78376	0.78424	0.999992	5980	0	0.10625
LmxM.33.3780.1	6	0.63304	0.65693	0.999999	5003	1	0.10883	0.55124	0.55042	0.999992	4062	0	0.10883
LmxM.16.0670.1	3	0.63345	0.63324	0.999999	5004	0	-0.12905	0.35565	0.3556	0.999992	2612	0	-0.12905
LmxM.31.0760.1	1	0.63356	0.6329	0.999999	5005	0	0.23974	0.36644	0.36588	0.999992	2688	0	0.23974
LmxM.05.0500.1-LmxM.05.0510.1-LmxM.05.0510b.1	6	0.63367	0.65735	0.999999	5006	1	0.49488	0.032336	0.070824	0.84858	604	2	0.49488
LmxM.16.1380.1	4	0.63367	0.6336	0.999999	5007	0	-0.01551	0.72164	0.72189	0.999992	5459	0	-0.01551
LmxM.26.1010.1	6	0.63377	0.65741	0.999999	5008	1	0.30543	0.26821	0.31139	0.999992	2052	1	0.30543
LmxM.23.0870.1	3	0.6338	0.63362	0.999999	5009	0	0.40558	0.32205	0.32196	0.999992	2389	0	0.40558
LmxM.18.0090.1	6	0.6339	0.65749	0.999999	5010	1	-0.25223	0.9686	0.96847	0.999992	7626	0	-0.25223
LmxM.26.2670.1	6	0.6341	0.65762	0.999999	5011	1	0.26502	0.18355	0.25475	0.999992	1638	1	0.26502
LmxM.33.0970.1	1	0.63438	0.63374	0.999999	5012	0	0.24791	0.36562	0.36502	0.999992	2680	0	0.24791
LmxM.34.4140.1	3	0.63445	0.63426	0.999999	5013	0	0.16976	0.70789	0.70791	0.999992	5349	0	0.16976
LmxM.28.0260.1	6	0.63446	0.6579	0.999999	5014	1	0.32879	0.71435	0.71361	0.999992	5404	0	0.32879
LmxM.30.1290.1	6	0.63446	0.6579	0.999999	5015	1	-0.12284	0.67886	0.67821	0.999992	5101	0	-0.12284
LmxM.23.0230.1	6	0.63456	0.65795	0.999999	5016	1	0.25037	0.71306	0.71238	0.999992	5387	0	0.25037
LmxM.27.0320.1	1	0.63463	0.63399	0.999999	5017	0	0.23686	0.36537	0.36475	0.999992	2679	0	0.23686
LmxM.27.1430.1	6	0.63473	0.65806	0.999999	5018	1	0.10797	0.23312	0.28738	0.999992	1878	1	0.10797
LmxM.13.0610.1	2	0.63477	0.63509	0.999999	5019	0	0.26602	0.31722	0.31732	0.999992	2363	0	0.26602
LmxM.30.0480.1-LmxM.30.0480b.1	6	0.63483	0.65812	0.999999	5020	1	-0.075831	0.89022	0.88991	0.999992	6904	0	-0.075831
LmxM.34.4480.1	1	0.63496	0.63432	0.999999	5021	0	0.23827	0.36504	0.36441	0.999992	2678	0	0.23827
LmxM.21.0060.1	5	0.63539	0.64123	0.999999	5022	1	-0.3117	0.95876	0.95881	0.999992	7545	0	-0.3117
LmxM.04.0610.1	1	0.63568	0.63504	0.999999	5023	0	0.24538	0.36432	0.36368	0.999992	2673	0	0.24538
LmxM.14.1010.1	6	0.63569	0.65868	0.999999	5024	1	0.068189	0.54873	0.54796	0.999992	4045	0	0.068189
LmxM.12.0405.1	2	0.63569	0.636	0.999999	5025	0	0.22648	0.35626	0.35642	0.999992	2618	0	0.22648
LmxM.28.2770.1-LmxM.28.2820.1	2	0.63581	0.63613	0.999999	5026	0	0.43432	0.1821	0.18268	0.999992	1633	1	0.43432
LmxM.34.0540c.1	10	0.63606	0.76096	0.999999	5027	2	0.50859	0.013897	0.043149	0.717436	393	3	0.50859
LmxM.13.0580.1	6	0.63638	0.65916	0.999999	5028	1	0.52234	0.10467	0.17247	0.999992	1166	2	0.52234
LmxM.31.1920.1	6	0.63661	0.65933	0.999999	5029	1	-0.3047	0.13372	0.21257	0.999992	1377	1	-0.3047
LmxM.36.5380.1	3	0.63696	0.63676	0.999999	5030	0	0.41834	0.15865	0.16835	0.999992	1532	1	0.41834
LmxM.34.4660.1	6	0.63746	0.65992	0.999999	5031	1	0.011246	0.004889	0.014364	0.476842	229	3	0.011246
LmxM.30.0400.1	6	0.63756	0.65999	0.999999	5032	1	0.29419	0.37444	0.39013	0.999992	2751	1	0.29419
LmxM.27.0080.1	6	0.63819	0.66044	0.999999	5033	1	-0.23121	0.14775	0.2322	0.999992	1470	2	-0.23121
LmxM.08_29.0100.1	6	0.63825	0.6605	0.999999	5034	1	0.86247	0.0029197	0.0095871	0.39637	183	3	0.86247
Non-target-111	5	0.63828	0.64369	0.999999	5035	1	0.68593	0.10003	0.16487	0.999992	1126	2	0.68593
LmxM.03.0800.1	6	0.63835	0.66057	0.999999	5036	1	0.022909	0.19371	0.26146	0.999992	1692	1	0.022909
LmxM.28.0740.1	6	0.63835	0.66057	0.999999	5037	1	0.19385	0.64977	0.64919	0.999992	4858	0	0.19385
LmxM.33.3360.1	2	0.63858	0.6388	0.999999	5038	0	0.15932	0.43675	0.43713	0.999992	3177	0	0.15932
LmxM.31.2830.1	6	0.63868	0.66079	0.999999	5039	1	0.28588	0.85196	0.85155	0.999992	6576	0	0.28588
LmxM.10.0850.1	6	0.63868	0.66079	0.999999	5040	1	-0.15559	0.68352	0.68289	0.999992	5138	0	-0.15559
Non-target-163	5	0.63896	0.64425	0.999999	5041	1	-0.076215	0.42371	0.42471	0.999992	3084	1	-0.076215
LmxM.29.1340.1	6	0.6394	0.66129	0.999999	5042	1	-0.25351	0.43767	0.44249	0.999992	3181	1	-0.25351
LmxM.11.0620.1-LmxM.11.0630.1	2	0.63968	0.6399	0.999999	5043	0	0.1417	0.46459	0.46483	0.999992	3382	0	0.1417
LmxM.30.2170.1	6	0.63976	0.66156	0.999999	5044	1	0.073257	0.37934	0.39402	0.999992	2788	1	0.073257
LmxM.06.0880.1	3	0.64007	0.63978	0.999999	5045	0	-0.18403	0.91296	0.91243	0.999992	7123	0	-0.18403
LmxM.14.1440.1	6	0.64012	0.6618	0.999999	5046	1	0.26756	0.891	0.89063	0.999992	6918	0	0.26756
LmxM.08_29.1400.1	4	0.64019	0.64015	0.999999	5047	0	-0.38177	0.95807	0.95813	0.999992	7540	0	-0.38177
LmxM.31.3860.1	5	0.64026	0.64532	0.999999	5048	1	-0.25057	0.22808	0.26058	0.999992	1855	1	-0.25057
LmxM.13.1220.1-LmxM.13.1230.1	3	0.64032	0.64002	0.999999	5049	0	-0.21354	0.57634	0.57612	0.999992	4259	0	-0.21354
LmxM.34.3180.1	4	0.64059	0.64054	0.999999	5050	0	-0.17755	0.62955	0.62938	0.999992	4687	0	-0.17755
LmxM.15.0300.1	4	0.64069	0.64065	0.999999	5051	0	-0.24608	0.94993	0.94984	0.999992	7467	0	-0.24608
LmxM.28.0330.1	6	0.64077	0.66221	0.999999	5052	1	0.88918	0.010745	0.028453	0.62632	339	3	0.88918
LmxM.34.2830.1	6	0.64077	0.66221	0.999999	5053	1	0.31559	0.74503	0.74434	0.999992	5661	0	0.31559
LmxM.25.1090.1	4	0.64078	0.64071	0.999999	5054	0	-0.51155	0.73417	0.73461	0.999992	5563	0	-0.51155
LmxM.33.0950.1	6	0.64133	0.66266	0.999999	5055	1	-0.0229	0.61447	0.61386	0.999992	4559	0	-0.0229
LmxM.02.0160.1-LmxM.02.0170.1	4	0.64135	0.64125	0.999999	5056	0	-0.44555	0.66961	0.66945	0.999992	5016	0	-0.44555
LmxM.29.0170.1	6	0.64139	0.66272	0.999999	5057	1	0.082673	0.72444	0.72365	0.999992	5480	0	0.082673
LmxM.08.1060.1-LmxM.08.1070.1-LmxM.08.1080.1-LmxM.08.1030.1-LmxM.08.1030a.1-LmxM.08.1040.1-LmxM.08.1040b.1-LmxM.08.1040c.1-LmxM.08.1070partial.1	1	0.64157	0.64098	0.999999	5058	0	0.25628	0.35843	0.35796	0.999992	2638	0	0.25628
LmxM.08_29.0720.1	3	0.64202	0.64172	0.999999	5059	0	0.02204	0.15427	0.16462	0.999992	1517	1	0.02204
LmxM.28.1110.1	6	0.64204	0.66312	0.999999	5060	1	0.19208	0.7415	0.74085	0.999992	5635	0	0.19208
LmxM.01.0770.1	5	0.64205	0.64682	0.999999	5061	1	0.093916	0.027691	0.056056	0.782725	570	1	0.093916
LmxM.34.5130.1	3	0.64231	0.64201	0.999999	5062	0	0.17262	0.34217	0.3422	0.999992	2521	0	0.17262
LmxM.08.1060.1-LmxM.08.1070.1-LmxM.08.1030.1-LmxM.08.1030a.1-LmxM.08.1040.1-LmxM.08.1040c.1-LmxM.08.1070partial.1	1	0.64244	0.64182	0.999999	5063	0	0.26045	0.35756	0.35713	0.999992	2630	0	0.26045
LmxM.28.1160.1	1	0.64254	0.64192	0.999999	5064	0	0.26173	0.35746	0.35703	0.999992	2627	0	0.26173
LmxM.36.6345.1	2	0.64289	0.64301	0.999999	5065	0	-0.070567	0.73869	0.73904	0.999992	5615	0	-0.070567
LmxM.18.1020.1	6	0.64292	0.66377	0.999999	5066	1	0.41457	0.076591	0.13315	0.999992	950	2	0.41457
LmxM.28.1210.1	6	0.64292	0.66377	0.999999	5067	1	0.15391	0.50701	0.50623	0.999992	3727	1	0.15391
LmxM.33.1980.1	4	0.64298	0.64286	0.999999	5068	0	-0.26445	0.86792	0.86798	0.999992	6727	0	-0.26445
LmxM.36.3850.1	4	0.64305	0.64293	0.999999	5069	0	-0.060328	0.3507	0.35108	0.999992	2578	1	-0.060328
LmxM.27.0440.1	5	0.64343	0.64801	0.999999	5070	1	-0.30216	0.5177	0.51788	0.999992	3812	0	-0.30216
LmxM.27.0610.1	6	0.6436	0.66422	0.999999	5071	1	-0.084589	0.45511	0.45785	0.999992	3300	1	-0.084589
LmxM.30.1165.1	3	0.64362	0.64341	0.999999	5072	0	-0.24669	0.36429	0.36412	0.999992	2672	0	-0.24669
LmxM.33.0110.1	5	0.64379	0.64835	0.999999	5073	1	0.21714	0.64211	0.64224	0.999992	4789	0	0.21714
LmxM.36.3800.1-LmxM.36.3810.1	6	0.64386	0.66443	0.999999	5074	1	-0.034347	0.59194	0.59124	0.999992	4384	0	-0.034347
LmxM.26.0010.1-LmxM.26.0010a.1	2	0.64393	0.64412	0.999999	5075	0	0.11574	0.50437	0.50464	0.999992	3705	0	0.11574
LmxM.22.0920.1	6	0.64434	0.66474	0.999999	5076	1	-0.1393	0.71615	0.7154	0.999992	5419	0	-0.1393
LmxM.25.0330.1	6	0.6447	0.66501	0.999999	5077	1	0.33645	0.84818	0.84776	0.999992	6546	0	0.33645
Non-target-26	4	0.64491	0.64487	0.999999	5078	0	-0.0016524	0.49537	0.49529	0.999992	3636	0	-0.0016524
LmxM.22.0150.1	4	0.6451	0.64504	0.999999	5079	0	0.23185	0.38301	0.38259	0.999992	2812	1	0.23185
LmxM.21.1605.1	1	0.64535	0.64482	0.999999	5080	0	0.26415	0.35465	0.35422	0.999992	2604	0	0.26415
LmxM.08_29.1570.1	2	0.64536	0.64555	0.999999	5081	0	0.2615	0.33968	0.34004	0.999992	2506	0	0.2615
LmxM.20.0190.1	4	0.6457	0.64563	0.999999	5082	0	-0.42709	0.54934	0.54911	0.999992	4050	0	-0.42709
LmxM.10.1170.1	3	0.64587	0.64569	0.999999	5083	0	0.47495	0.37423	0.37417	0.999992	2750	0	0.47495
LmxM.08.0620.1-LmxM.27.1860.1	1	0.64588	0.64537	0.999999	5084	0	0.25234	0.35412	0.35367	0.999992	2601	0	0.25234
LmxM.12.1220.1	6	0.64593	0.66583	0.999999	5085	1	-0.085038	0.52206	0.52119	0.999992	3841	1	-0.085038
LmxM.33.0320.1	1	0.64596	0.64544	0.999999	5086	0	0.26516	0.35404	0.3536	0.999992	2599	0	0.26516
LmxM.15.1360.1	6	0.64599	0.66587	0.999999	5087	1	-0.25594	0.80128	0.80055	0.999992	6128	0	-0.25594
LmxM.22.1400.1	6	0.64631	0.6661	0.999999	5088	1	-0.015016	0.36737	0.38461	0.999992	2698	1	-0.015016
LmxM.10.1010.1	2	0.64642	0.64662	0.999999	5089	0	-0.092187	0.78065	0.781	0.999992	5942	0	-0.092187
LmxM.08.0920.1	2	0.64654	0.64675	0.999999	5090	0	-0.051772	0.72672	0.72679	0.999992	5493	0	-0.051772
LmxM.30.0450i.1	3	0.64683	0.64662	0.999999	5091	0	-0.095831	0.84439	0.84406	0.999992	6518	0	-0.095831
LmxM.22.1370.1	6	0.64696	0.6666	0.999999	5092	1	0.29031	0.011007	0.029012	0.631059	348	2	0.29031
LmxM.14.0510.1	6	0.64728	0.66682	0.999999	5093	1	-0.40499	0.96532	0.96518	0.999992	7606	0	-0.40499
LmxM.07.0260.1	6	0.64741	0.66691	0.999999	5094	1	0.062982	0.83818	0.83768	0.999992	6457	0	0.062982
LmxM.08_29.2700.1	6	0.64753	0.66702	0.999999	5095	1	0.037804	0.23048	0.28564	0.999992	1864	1	0.037804
LmxM.27.2080.1	6	0.6476	0.66706	0.999999	5096	1	0.33934	0.71824	0.71751	0.999992	5437	0	0.33934
LmxM.27.1650.1	6	0.64779	0.66721	0.999999	5097	1	0.62252	0.47417	0.47512	0.999992	3467	1	0.62252
LmxM.32.2180.1	6	0.64779	0.66721	0.999999	5098	1	0.23497	0.66186	0.66108	0.999992	4948	0	0.23497
LmxM.08_29.0868.1	1	0.64793	0.64744	0.999999	5099	0	0.27137	0.35207	0.35171	0.999992	2586	0	0.27137
LmxM.13.1070.1	6	0.64811	0.66742	0.999999	5100	1	-0.17106	0.81765	0.81719	0.999992	6271	0	-0.17106
LmxM.30.2230.1	6	0.64818	0.66746	0.999999	5101	1	-0.13637	0.9058	0.90565	0.999992	7058	0	-0.13637
LmxM.21.0027.1	3	0.6482	0.64802	0.999999	5102	0	-0.055692	0.81634	0.81609	0.999992	6255	0	-0.055692
LmxM.14.1100.1-LmxM.14.1110.1-LmxM.14.1120.1	2	0.64823	0.64836	0.999999	5103	0	0.30093	0.27273	0.27278	0.999992	2080	0	0.30093
LmxM.24.2010.1	6	0.64827	0.66754	0.999999	5104	1	-0.27771	0.30822	0.33977	0.999992	2291	1	-0.27771
LmxM.06.1130.1	5	0.64832	0.6524	0.999999	5105	1	-0.46217	0.88423	0.88486	0.999992	6852	0	-0.46217
LmxM.36.4220.1	6	0.64846	0.66768	0.999999	5106	1	0.2734	0.38621	0.39949	0.999992	2837	1	0.2734
LmxM.08.0040.1	6	0.64856	0.66775	0.999999	5107	1	0.13301	0.86271	0.86225	0.999992	6673	0	0.13301
LmxM.36.1370.1	5	0.64865	0.65266	0.999999	5108	1	0.085169	0.78234	0.78284	0.999992	5959	0	0.085169
LmxM.36.5140.1	6	0.64866	0.66781	0.999999	5109	1	-0.02036	0.64496	0.64439	0.999992	4811	0	-0.02036
LmxM.08_29.1340.1	6	0.64891	0.66798	0.999999	5110	1	-0.12666	0.92414	0.92383	0.999992	7219	0	-0.12666
LmxM.05.0960.1	6	0.64904	0.66808	0.999999	5111	1	0.28234	0.34024	0.36373	0.999992	2510	1	0.28234
LmxM.16.0360.1	6	0.64914	0.66815	0.999999	5112	1	-0.12432	0.84821	0.84779	0.999992	6547	0	-0.12432
LmxM.02.0110.1	6	0.64923	0.66821	0.999999	5113	1	-0.30528	0.17224	0.24768	0.999992	1585	1	-0.30528
LmxM.20.0590.1	6	0.64936	0.6683	0.999999	5114	1	0.22545	0.56074	0.56002	0.999992	4137	0	0.22545
LmxM.36.5490.1	2	0.64957	0.64971	0.999999	5115	0	0.034058	0.6026	0.60296	0.999992	4470	0	0.034058
LmxM.30.2210.1	5	0.64984	0.65369	0.999999	5116	1	0.27755	0.6533	0.65363	0.999992	4889	0	0.27755
LmxM.33.3810.1	1	0.64986	0.64939	0.999999	5117	0	0.26713	0.35014	0.34983	0.999992	2576	0	0.26713
LmxM.31.0010.1	2	0.65013	0.65029	0.999999	5118	0	-0.14149	0.45421	0.45455	0.999992	3294	0	-0.14149
LmxM.03.0380.1	1	0.6502	0.64974	0.999999	5119	0	0.27457	0.3498	0.3495	0.999992	2572	0	0.27457
LmxM.02.0050.1	1	0.65035	0.64991	0.999999	5120	0	0.27278	0.34965	0.34935	0.999992	2570	0	0.27278
LmxM.30.1090.1	6	0.65054	0.66914	0.999999	5121	1	-0.20004	0.72515	0.7243	0.999992	5484	0	-0.20004
LmxM.32.0250.1	6	0.65067	0.66922	0.999999	5122	1	0.3278	0.55085	0.55008	0.999992	4059	0	0.3278
LmxM.30.1320.1	6	0.65067	0.66922	0.999999	5123	1	0.15125	0.45525	0.45797	0.999992	3301	1	0.15125
LmxM.32.0620.1	6	0.65067	0.66922	0.999999	5124	1	1.0476	0.0019136	0.0067082	0.331868	158	3	1.0476
LmxM.32.2280.1	5	0.65088	0.65464	0.999999	5125	1	-0.46856	0.92926	0.92958	0.999992	7262	0	-0.46856
LmxM.02.0240.1	6	0.65169	0.66997	0.999999	5126	1	-0.17059	0.73645	0.73578	0.999992	5589	0	-0.17059
LmxM.25.1120.1	6	0.65175	0.67002	0.999999	5127	1	0.34493	0.74471	0.74403	0.999992	5658	0	0.34493
LmxM.33.2560.1	8	0.65175	0.72308	0.999999	5128	1	0.46657	0.47402	0.49724	0.999992	3465	1	0.46657
LmxM.36.6680.1	3	0.65189	0.6516	0.999999	5129	0	-0.13781	0.85788	0.8576	0.999992	6627	0	-0.13781
LmxM.27.0770.1	6	0.65191	0.67012	0.999999	5130	1	-0.45322	0.99849	0.9985	0.999992	7914	0	-0.45322
LmxM.34.3100.1	6	0.65213	0.67026	0.999999	5131	1	0.23039	0.054562	0.10224	0.966833	784	2	0.23039
LmxM.23.0600.1	4	0.65234	0.65213	0.999999	5132	0	-0.037209	0.28227	0.28831	0.999992	2141	1	-0.037209
LmxM.05.0310.1	2	0.65237	0.65253	0.999999	5133	0	-0.12258	0.80569	0.80619	0.999992	6160	0	-0.12258
LmxM.17.0290.1	5	0.65242	0.65598	0.999999	5134	1	-0.14644	0.67379	0.67398	0.999992	5053	0	-0.14644
LmxM.15.1410.1	6	0.65245	0.67052	0.999999	5135	1	0.1388	0.87896	0.87866	0.999992	6806	0	0.1388
LmxM.32.2320.1	6	0.65286	0.67083	0.999999	5136	1	0.31001	0.026208	0.062192	0.802085	559	2	0.31001
LmxM.34.3150.1	6	0.65286	0.67083	0.999999	5137	1	-0.40604	0.1772	0.25076	0.999992	1607	1	-0.40604
LmxM.26.1570.1	6	0.65327	0.67113	0.999999	5138	1	0.2797	0.70865	0.70792	0.999992	5355	0	0.2797
LmxM.36.6710.1	2	0.65329	0.65345	0.999999	5139	0	0.20842	0.27653	0.27657	0.999992	2103	0	0.20842
LmxM.06.0060.1	3	0.65331	0.65302	0.999999	5140	0	-0.057493	0.85774	0.85743	0.999992	6624	0	-0.057493
LmxM.14.0070.1	5	0.65335	0.65682	0.999999	5141	1	-0.12973	0.5959	0.5964	0.999992	4413	0	-0.12973
LmxM.08_29.1350.1	5	0.65346	0.65691	0.999999	5142	1	-0.44659	0.90536	0.90589	0.999992	7052	0	-0.44659
LmxM.04.0720.1	6	0.65365	0.67139	0.999999	5143	1	0.035701	0.79328	0.79259	0.999992	6060	0	0.035701
LmxM.09.1550.1	5	0.65371	0.6571	0.999999	5144	1	0.17659	0.56532	0.56546	0.999992	4170	0	0.17659
LmxM.31.1220.1	6	0.65378	0.6715	0.999999	5145	1	0.26966	0.10346	0.17085	0.999992	1154	2	0.26966
LmxM.13.0910.1-LmxM.15.1200.1	1	0.65392	0.65345	0.999999	5146	0	0.27738	0.34608	0.34586	0.999992	2549	0	0.27738
LmxM.18.0520.1	6	0.65419	0.6718	0.999999	5147	1	0.0033206	0.050606	0.096597	0.952995	748	2	0.0033206
LmxM.21.1563.1	6	0.65435	0.67191	0.999999	5148	1	0.91875	0.001664	0.0058908	0.315619	142	4	0.91875
LmxM.12.0150.1	6	0.65447	0.672	0.999999	5149	1	0.0062091	0.92929	0.92894	0.999992	7263	0	0.0062091
LmxM.33.1900.1	1	0.65484	0.65441	0.999999	5150	0	0.2797	0.34516	0.34494	0.999992	2546	0	0.2797
LmxM.33.1900a.1	3	0.65485	0.65453	0.999999	5151	0	0.074684	0.45715	0.45683	0.999992	3313	0	0.074684
LmxM.26.1280.1	6	0.65523	0.67253	0.999999	5152	1	0.64763	0.20072	0.26609	0.999992	1726	1	0.64763
LmxM.11.0050.1	6	0.65536	0.67262	0.999999	5153	1	-0.013576	0.38687	0.40001	0.999992	2844	1	-0.013576
LmxM.17.1210.1	5	0.65542	0.65863	0.999999	5154	1	0.84823	0.040082	0.075001	0.86115	664	2	0.84823
LmxM.29.0950.1	6	0.65555	0.67274	0.999999	5155	1	-0.21525	0.44895	0.45226	0.999992	3251	1	-0.21525
LmxM.09.0790.1	6	0.65561	0.67278	0.999999	5156	1	-0.003656	0.66452	0.66387	0.999992	4970	0	-0.003656
LmxM.07.0020.1	6	0.65567	0.67283	0.999999	5157	1	0.045626	0.37206	0.38829	0.999992	2729	1	0.045626
Non-target-161	5	0.65578	0.65896	0.999999	5158	1	-0.22434	0.79228	0.79272	0.999992	6053	0	-0.22434
LmxM.03.0240.1	3	0.65589	0.6556	0.999999	5159	0	-0.24595	0.60139	0.60115	0.999992	4460	0	-0.24595
LmxM.32.1640.1	3	0.65589	0.6556	0.999999	5160	0	0.54025	0.077804	0.099849	0.960246	964	1	0.54025
LmxM.23.0750.1	6	0.65602	0.67308	0.999999	5161	1	0.11024	0.13358	0.21239	0.999992	1376	1	0.11024
LmxM.08.1140.1	5	0.65618	0.6593	0.999999	5162	1	0.0089916	0.093673	0.15562	0.999992	1079	2	0.0089916
LmxM.21.1180.1	5	0.65626	0.6594	0.999999	5163	1	-0.052741	0.60612	0.6066	0.999992	4495	0	-0.052741
LmxM.07.0460.1	6	0.65627	0.67324	0.999999	5164	1	-0.019844	0.087205	0.14795	0.999992	1028	1	-0.019844
LmxM.34.4090.1	2	0.65645	0.65668	0.999999	5165	0	-1.372	0.16306	0.16419	0.999992	1553	1	-1.372
LmxM.36.1070.1-LmxM.36.1100.1	2	0.65645	0.65668	0.999999	5166	0	0.96647	0.020662	0.032046	0.655124	486	1	0.96647
LmxM.19.0870.1	4	0.65655	0.65653	0.999999	5167	0	-0.13267	0.1994	0.21815	0.999992	1722	1	-0.13267
LmxM.05.0060.1	6	0.65668	0.67353	0.999999	5168	1	0.34712	0.80273	0.80194	0.999992	6140	0	0.34712
LmxM.08.0200.1	6	0.65674	0.67358	0.999999	5169	1	0.49649	0.66929	0.6687	0.999992	5013	0	0.49649
LmxM.17.0570.1	6	0.65693	0.67371	0.999999	5170	1	-0.067964	0.21946	0.27839	0.999992	1816	1	-0.067964
LmxM.34.4860.1	6	0.65693	0.67371	0.999999	5171	1	-0.40919	0.14956	0.23371	0.999992	1483	1	-0.40919
LmxM.29.3490.1	3	0.65694	0.6567	0.999999	5172	0	0.076003	0.83191	0.83163	0.999992	6410	0	0.076003
LmxM.19.0520.1	6	0.65712	0.67382	0.999999	5173	1	0.094942	0.36601	0.38348	0.999992	2683	1	0.094942
LmxM.20.1580.1	6	0.65721	0.67389	0.999999	5174	1	0.18617	0.48628	0.48639	0.999992	3565	1	0.18617
LmxM.36.0470.1	5	0.65727	0.66037	0.999999	5175	1	0.45497	0.66712	0.6674	0.999992	4998	0	0.45497
LmxM.29.1350.1	6	0.65737	0.67399	0.999999	5176	1	-0.066224	0.64054	0.63993	0.999992	4777	0	-0.066224
LmxM.24.0600.1	6	0.6579	0.67437	0.999999	5177	1	0.6392	0.023898	0.058688	0.792222	530	3	0.6392
LmxM.12.0180.1	6	0.6579	0.67437	0.999999	5178	1	0.077014	0.63641	0.63578	0.999992	4739	0	0.077014
LmxM.29.0340.1	6	0.658	0.67445	0.999999	5179	1	0.22388	0.555	0.55423	0.999992	4093	0	0.22388
LmxM.12.0200.1	6	0.65818	0.67458	0.999999	5180	1	-0.0022496	0.49435	0.49405	0.999992	3625	1	-0.0022496
LmxM.28.2740.1-LmxM.28.2740a.1	1	0.65854	0.65806	0.999999	5181	0	0.2923	0.34146	0.3412	0.999992	2516	0	0.2923
LmxM.33.1725.1	1	0.65869	0.6582	0.999999	5182	0	0.28253	0.34131	0.34107	0.999992	2515	0	0.28253
LmxM.13.1600.1	6	0.65893	0.67512	0.999999	5183	1	0.19827	0.14956	0.23371	0.999992	1498	1	0.19827
LmxM.36.2020.1	3	0.65971	0.65951	0.999999	5184	0	-0.12502	0.61258	0.61255	0.999992	4545	0	-0.12502
LmxM.05.0510.1	1	0.65974	0.65924	0.999999	5185	0	0.2938	0.34026	0.34	0.999992	2511	0	0.2938
LmxM.31.0160.1	3	0.65999	0.65979	0.999999	5186	0	0.8098	0.35579	0.35574	0.999992	2614	0	0.8098
LmxM.24.0450.1	6	0.66009	0.67594	0.999999	5187	1	0.98844	0.0035662	0.011157	0.421523	204	3	0.98844
LmxM.23.0542.1	6	0.66009	0.67594	0.999999	5188	1	-0.0059442	0.30731	0.33909	0.999992	2287	1	-0.0059442
LmxM.22.1080.1	3	0.66032	0.66016	0.999999	5189	0	-0.34737	0.0060707	0.012358	0.443641	260	2	-0.34737
LmxM.17.0810.1	6	0.66037	0.67613	0.999999	5190	1	-0.18357	0.25776	0.30404	0.999992	1991	1	-0.18357
LmxM.22.1320.1	12	0.66053	0.79121	0.999999	5191	2	0.17218	0.69122	0.70276	0.999992	5214	1	0.17218
LmxM.13.1550.1	6	0.66074	0.67639	0.999999	5192	1	0.56623	0.080519	0.13871	0.999992	981	2	0.56623
LmxM.22.1500.1	6	0.66083	0.67646	0.999999	5193	1	1.8603	3.4843e-05	0.00015037	0.04353	26	5	1.8603
LmxM.25.1645.1	1	0.66133	0.66082	0.999999	5194	0	0.29514	0.33867	0.33839	0.999992	2500	0	0.29514
LmxM.02.0600.1	6	0.66167	0.67706	0.999999	5195	1	-0.14183	0.72023	0.71945	0.999992	5452	0	-0.14183
LmxM.30.2650.1	6	0.66177	0.67716	0.999999	5196	1	0.36378	0.14157	0.22358	0.999992	1423	2	0.36378
LmxM.30.2180.1	6	0.66201	0.67738	0.999999	5197	1	-0.38834	0.26347	0.30812	0.999992	2026	1	-0.38834
LmxM.31.3970.1	6	0.66217	0.67751	0.999999	5198	1	0.38558	0.51171	0.51088	0.999992	3772	1	0.38558
LmxM.03.0680.1	3	0.66224	0.66209	0.999999	5199	0	-0.32115	0.53093	0.53072	0.999992	3909	0	-0.32115
LmxM.31.3870.1	6	0.66251	0.67775	0.999999	5200	1	-0.039266	0.11488	0.18656	0.999992	1241	2	-0.039266
LmxM.19.1220.1	2	0.66262	0.66284	0.999999	5201	0	0.37207	0.21395	0.21433	0.999992	1791	1	0.37207
LmxM.25.0040.1	6	0.66276	0.67792	0.999999	5202	1	0.22003	0.10668	0.17521	0.999992	1181	1	0.22003
LmxM.36.6523.1	4	0.66298	0.66287	0.999999	5203	0	0.10043	0.58484	0.5847	0.999992	4326	0	0.10043
LmxM.16.0520.1	3	0.6632	0.66303	0.999999	5204	0	-0.12025	0.80811	0.80779	0.999992	6182	0	-0.12025
LmxM.29.3410.1	6	0.66334	0.67842	0.999999	5205	1	0.53004	0.66062	0.65983	0.999992	4941	0	0.53004
LmxM.15.0090.1	5	0.66348	0.66584	0.999999	5206	1	-0.13575	0.76565	0.76607	0.999992	5836	0	-0.13575
LmxM.08_29.0580.1	6	0.66353	0.67855	0.999999	5207	1	1.1082	0.0021742	0.0076429	0.358808	166	3	1.1082
LmxM.17.0310.1	6	0.66378	0.67873	0.999999	5208	1	0.49526	0.14114	0.22301	0.999992	1421	2	0.49526
LmxM.22.0240.1	3	0.66407	0.66389	0.999999	5209	0	0.26042	0.37215	0.37208	0.999992	2730	0	0.26042
LmxM.30.0460.1-LmxM.30.0460a.1-LmxM.30.0460b.1-LmxM.30.0460c.1-LmxM.30.0460d.1-LmxM.30.0460e.1-LmxM.30.0460g.1	5	0.66409	0.66634	0.999999	5210	1	-0.13419	0.94566	0.94579	0.999992	7422	0	-0.13419
LmxM.04.0040.1	6	0.66415	0.67899	0.999999	5211	1	-0.034225	0.43062	0.43651	0.999992	3127	1	-0.034225
LmxM.05.0970.1	6	0.66421	0.67904	0.999999	5212	1	0.10835	0.46455	0.46628	0.999992	3381	1	0.10835
LmxM.06.1170.1	2	0.66439	0.66461	0.999999	5213	0	-0.51822	0.059458	0.066726	0.825899	809	1	-0.51822
LmxM.05.1010.1	6	0.66446	0.67922	0.999999	5214	1	0.11411	0.86382	0.86331	0.999992	6682	0	0.11411
LmxM.30.1190.1	1	0.6645	0.66402	0.999999	5215	0	0.29556	0.3355	0.33512	0.999992	2482	0	0.29556
LmxM.33.3440.1	6	0.66452	0.67928	0.999999	5216	1	0.43612	0.24015	0.29202	0.999992	1910	1	0.43612
LmxM.36.4840.1	6	0.66473	0.67944	0.999999	5217	1	0.62484	0.12534	0.20113	0.999992	1311	2	0.62484
LmxM.27.1120.1	5	0.66492	0.6671	0.999999	5218	1	-0.0061956	0.48157	0.48174	0.999992	3531	0	-0.0061956
LmxM.04.0180.1	5	0.66524	0.66742	0.999999	5219	1	-0.09925	0.80583	0.80645	0.999992	6161	0	-0.09925
LmxM.17.1200.1	6	0.6655	0.67998	0.999999	5220	1	0.085278	0.75617	0.75537	0.999992	5763	0	0.085278
LmxM.30.0460.1-LmxM.30.0460a.1-LmxM.30.0460c.1-LmxM.30.0460d.1-LmxM.30.0460e.1	1	0.66561	0.66514	0.999999	5221	0	0.29242	0.33439	0.33403	0.999992	2474	0	0.29242
LmxM.36.4650.1	2	0.66564	0.66587	0.999999	5222	0	0.0027793	0.66584	0.66607	0.999992	4984	0	0.0027793
LmxM.10.0130.1	6	0.66584	0.68024	0.999999	5223	1	0.093333	0.693	0.69237	0.999992	5230	0	0.093333
LmxM.23.0950.1	6	0.66615	0.68048	0.999999	5224	1	0.13087	0.093821	0.15733	0.999992	1080	2	0.13087
LmxM.31.1460.1	6	0.66648	0.68075	0.999999	5225	1	0.72012	0.0099101	0.02645	0.60828	325	2	0.72012
LmxM.03.0790.1	4	0.66649	0.66639	0.999999	5226	0	-0.081531	0.24276	0.25411	0.999992	1917	1	-0.081531
LmxM.34.2125.1	4	0.66655	0.66645	0.999999	5227	0	-0.081504	0.28758	0.29309	0.999992	2161	1	-0.081504
LmxM.12.0630.1	6	0.66661	0.68083	0.999999	5228	1	-0.17251	0.96453	0.96436	0.999992	7595	0	-0.17251
LmxM.03.0850.1	6	0.66731	0.68141	0.999999	5229	1	-0.13857	0.97343	0.97332	0.999992	7674	0	-0.13857
LmxM.21.1670.1	6	0.6674	0.68148	0.999999	5230	1	-0.24884	0.75315	0.75237	0.999992	5729	0	-0.24884
LmxM.26.0850.1	6	0.66756	0.68158	0.999999	5231	1	-0.16952	0.084222	0.14379	0.999992	998	2	-0.16952
LmxM.01.0050.1	6	0.66756	0.68158	0.999999	5232	1	-0.052385	0.39022	0.40274	0.999992	2868	1	-0.052385
LmxM.22.0810.1	5	0.6676	0.66953	0.999999	5233	1	0.073166	0.6742	0.67439	0.999992	5057	0	0.073166
LmxM.24.1740.1	6	0.66771	0.68168	0.999999	5234	1	-0.20547	0.92888	0.92855	0.999992	7259	0	-0.20547
Non-target-182	5	0.66804	0.66995	0.999999	5235	1	0.41667	0.71822	0.71874	0.999992	5436	0	0.41667
LmxM.14.0590.1	6	0.66807	0.68198	0.999999	5236	1	0.3203	0.76973	0.76911	0.999992	5864	0	0.3203
LmxM.03.0500.1	6	0.66814	0.68201	0.999999	5237	1	0.093717	0.27385	0.31537	0.999992	2087	1	0.093717
LmxM.21.1530.1	6	0.66835	0.68216	0.999999	5238	1	0.02863	0.4164	0.42437	0.999992	3038	1	0.02863
LmxM.18.0910.1	6	0.66835	0.68216	0.999999	5239	1	0.23072	0.78951	0.78889	0.999992	6033	0	0.23072
LmxM.28.0090.1	6	0.66856	0.68235	0.999999	5240	1	0.056291	0.68929	0.68869	0.999992	5195	0	0.056291
LmxM.27.0160.1	2	0.66856	0.66882	0.999999	5241	0	-0.094552	0.78143	0.78177	0.999992	5952	0	-0.094552
LmxM.13.1170.1	6	0.66862	0.68239	0.999999	5242	1	-0.10924	0.70966	0.70899	0.999992	5362	0	-0.10924
LmxM.33.2515.1	2	0.6687	0.66894	0.999999	5243	0	0.029579	0.63531	0.63561	0.999992	4730	0	0.029579
LmxM.07.0800.1	6	0.66893	0.68261	0.999999	5244	1	0.068917	0.50765	0.50686	0.999992	3736	1	0.068917
LmxM.27.1900.1	1	0.669	0.66857	0.999999	5245	0	0.30044	0.331	0.33064	0.999992	2446	0	0.30044
LmxM.20.0930.1	6	0.66905	0.68271	0.999999	5246	1	-0.13254	0.75857	0.75777	0.999992	5775	0	-0.13254
LmxM.18.0140.1	5	0.66907	0.67088	0.999999	5247	1	-0.31987	0.80155	0.80214	0.999992	6131	0	-0.31987
LmxM.01.0390.1	6	0.6692	0.68281	0.999999	5248	1	-0.047294	0.90358	0.90346	0.999992	7035	0	-0.047294
LmxM.21.0530.1	6	0.66939	0.68294	0.999999	5249	1	1.186	0.0016929	0.0060069	0.315619	146	4	1.186
Non-target-157	5	0.66984	0.67151	0.999999	5250	1	0.13267	0.68901	0.68933	0.999992	5192	0	0.13267
LmxM.29.2390.1	6	0.6699	0.68336	0.999999	5251	1	0.38863	0.25309	0.30085	0.999992	1967	1	0.38863
LmxM.36.0960.1	6	0.66999	0.68345	0.999999	5252	1	0.24856	0.79968	0.79901	0.999992	6118	0	0.24856
LmxM.34.2750.1	6	0.66999	0.68345	0.999999	5253	1	0.65424	0.0018373	0.0064848	0.323588	157	3	0.65424
Non-target-14	5	0.67012	0.67176	0.999999	5254	1	0.24729	0.34708	0.3556	0.999992	2558	1	0.24729
LmxM.23.1140.1	6	0.67021	0.68362	0.999999	5255	1	0.51776	0.14496	0.22835	0.999992	1451	2	0.51776
Non-target-123	5	0.67112	0.67267	0.999999	5256	1	-0.49438	0.91834	0.91882	0.999992	7165	0	-0.49438
LmxM.08.0740.1	2	0.67114	0.6715	0.999999	5257	0	-0.10819	0.80844	0.80894	0.999992	6183	0	-0.10819
LmxM.26.1500.1	2	0.67136	0.67173	0.999999	5258	0	0.0040373	0.66432	0.66454	0.999992	4966	0	0.0040373
LmxM.07.0660.1	4	0.67139	0.67138	0.999999	5259	0	1.6599	0.00037025	0.0012336	0.140608	77	2	1.6599
LmxM.30.0610.1	6	0.67142	0.68456	0.999999	5260	1	-0.17911	0.83586	0.8354	0.999992	6445	0	-0.17911
LmxM.03.0710.1	6	0.67166	0.6847	0.999999	5261	1	-0.12501	0.76445	0.76371	0.999992	5820	0	-0.12501
LmxM.05.0100.1	6	0.67181	0.6848	0.999999	5262	1	0.077064	0.78389	0.78326	0.999992	5983	0	0.077064
LmxM.36.5370.1	3	0.67193	0.67188	0.999999	5263	0	-0.056634	0.35333	0.35335	0.999992	2594	0	-0.056634
LmxM.26.2530.1	6	0.67202	0.685	0.999999	5264	1	-0.032479	0.84532	0.84485	0.999992	6524	0	-0.032479
LmxM.08.0930.1	6	0.67215	0.68508	0.999999	5265	1	0.063327	0.69148	0.69085	0.999992	5217	0	0.063327
LmxM.36.3640.1	3	0.67216	0.67212	0.999999	5266	0	-0.13735	0.84798	0.84762	0.999992	6544	0	-0.13735
LmxM.36.0430.1	6	0.67221	0.68512	0.999999	5267	1	0.24039	0.68801	0.68742	0.999992	5181	0	0.24039
LmxM.12.0450.1	6	0.67227	0.68516	0.999999	5268	1	0.37121	0.52297	0.52213	0.999992	3847	1	0.37121
LmxM.30.1070.1	5	0.67227	0.67374	0.999999	5269	1	-0.29728	0.92018	0.92055	0.999992	7183	0	-0.29728
LmxM.19.0370.1	6	0.67239	0.68524	0.999999	5270	1	0.2086	0.085928	0.14617	0.999992	1010	1	0.2086
LmxM.05.0910.1	6	0.67263	0.6854	0.999999	5271	1	-0.32829	0.3552	0.37517	0.999992	2609	1	-0.32829
LmxM.08_29.0960.1	6	0.67323	0.68588	0.999999	5272	1	-0.28379	0.48676	0.48686	0.999992	3567	1	-0.28379
LmxM.03.0570.1	5	0.67347	0.67484	0.999999	5273	1	0.1835	0.87629	0.87684	0.999992	6784	0	0.1835
LmxM.08.0800.1-LmxM.08.0850.1	1	0.67354	0.6731	0.999999	5274	0	0.31558	0.32646	0.32612	0.999992	2419	0	0.31558
LmxM.06.0980.1	6	0.67383	0.68636	0.999999	5275	1	0.77504	0.2217	0.27987	0.999992	1829	1	0.77504
LmxM.34.2180.1	6	0.67389	0.6864	0.999999	5276	1	-0.039949	0.28208	0.321	0.999992	2140	1	-0.039949
LmxM.36.1190.1	1	0.67395	0.67349	0.999999	5277	0	0.31756	0.32605	0.32572	0.999992	2415	0	0.31756
LmxM.26.2510.1	6	0.67432	0.68669	0.999999	5278	1	0.19726	0.62914	0.62866	0.999992	4682	0	0.19726
LmxM.09.1230.1	6	0.6748	0.68702	0.999999	5279	1	0.75585	0.038515	0.079673	0.885327	654	2	0.75585
LmxM.29.3150.1	2	0.67488	0.67526	0.999999	5280	0	0.036214	0.62958	0.62986	0.999992	4688	0	0.036214
LmxM.34.4490.1	6	0.6751	0.68726	0.999999	5281	1	0.016281	0.63707	0.6365	0.999992	4745	0	0.016281
LmxM.17.1080.1	6	0.67516	0.6873	0.999999	5282	1	-0.1609	0.50748	0.50666	0.999992	3733	1	-0.1609
LmxM.36.5780.1	5	0.67581	0.67702	0.999999	5283	1	0.68983	0.067561	0.11662	0.999992	885	2	0.68983
LmxM.27.2160.1	5	0.67594	0.67714	0.999999	5284	1	-0.071717	0.87655	0.87709	0.999992	6787	0	-0.071717
LmxM.36.2530.1	6	0.67611	0.68801	0.999999	5285	1	0.56571	0.077204	0.13403	0.999992	956	2	0.56571
LmxM.21.0853.1	6	0.67623	0.6881	0.999999	5286	1	0.61839	0.053414	0.10063	0.96424	775	2	0.61839
LmxM.36.1520.1	5	0.67628	0.67749	0.999999	5287	1	0.47908	0.065838	0.11406	0.99863	870	2	0.47908
LmxM.15.0670.1	6	0.67632	0.68818	0.999999	5288	1	0.50504	0.018578	0.046488	0.726548	464	3	0.50504
Non-target-17	5	0.67633	0.67752	0.999999	5289	1	1.0439	0.0075537	0.02013	0.541446	284	3	1.0439
LmxM.33.0640.1	6	0.67659	0.68836	0.999999	5290	1	0.12559	0.25561	0.30255	0.999992	1978	1	0.12559
LmxM.07.0240.1	6	0.67665	0.68841	0.999999	5291	1	-0.085963	0.80202	0.80125	0.999992	6135	0	-0.085963
LmxM.36.2310.1	6	0.67695	0.68863	0.999999	5292	1	0.18579	0.060713	0.1108	0.987393	831	1	0.18579
LmxM.28.2470.1	5	0.677	0.67819	0.999999	5293	1	-0.36688	0.6374	0.63766	0.999992	4748	0	-0.36688
LmxM.36.4480.1	6	0.67713	0.68877	0.999999	5294	1	-0.15201	0.86348	0.86299	0.999992	6679	0	-0.15201
LmxM.13.0430.1	6	0.67755	0.68904	0.999999	5295	1	-0.21292	0.011512	0.030193	0.642224	358	2	-0.21292
LmxM.13.1340.1	6	0.67764	0.68912	0.999999	5296	1	-0.108	0.85345	0.85294	0.999992	6586	0	-0.108
LmxM.33.0830.1	1	0.67768	0.67721	0.999999	5297	0	0.32703	0.32232	0.32188	0.999992	2390	0	0.32703
LmxM.27.1620.1	3	0.67772	0.67779	0.999999	5298	0	0.049515	0.50429	0.50404	0.999992	3703	0	0.049515
LmxM.21.1240.1	6	0.67773	0.68917	0.999999	5299	1	-0.21592	0.91929	0.919	0.999992	7176	0	-0.21592
LmxM.23.0543.1	6	0.67799	0.68936	0.999999	5300	1	0.16247	0.39914	0.40992	0.999992	2925	1	0.16247
LmxM.33.0920.1	6	0.67799	0.68936	0.999999	5301	1	0.010383	0.83915	0.83866	0.999992	6468	0	0.010383
LmxM.18.0120.1	2	0.6781	0.67855	0.999999	5302	0	0.2423	0.36944	0.36943	0.999992	2709	0	0.2423
LmxM.24.1260.1	2	0.67816	0.6786	0.999999	5303	0	-0.038624	0.72416	0.72428	0.999992	5477	0	-0.038624
LmxM.17.0840.1	6	0.67826	0.68956	0.999999	5304	1	-0.097533	0.060713	0.1108	0.987393	821	1	-0.097533
LmxM.36.6390.1	5	0.67826	0.67937	0.999999	5305	1	0.33296	0.21408	0.25011	0.999992	1793	1	0.33296
LmxM.13.1210.1	6	0.67868	0.68987	0.999999	5306	1	-0.19571	0.82468	0.82423	0.999992	6342	0	-0.19571
LmxM.33.1030.1	1	0.67872	0.67819	0.999999	5307	0	0.32897	0.32128	0.32082	0.999992	2383	0	0.32897
LmxM.28.2980.1	5	0.67906	0.6801	0.999999	5308	1	0.40834	0.26609	0.28967	0.999992	2041	1	0.40834
LmxM.36.1730.1	6	0.67945	0.69043	0.999999	5309	1	0.19215	0.1041	0.1717	0.999992	1163	1	0.19215
LmxM.25.1190.1-LmxM.33.0440.1	3	0.67962	0.67971	0.999999	5310	0	0.12783	0.20849	0.21291	0.999992	1763	1	0.12783
LmxM.18.0300.1	4	0.67968	0.6797	0.999999	5311	0	-0.19596	0.83979	0.84005	0.999992	6477	0	-0.19596
Non-target-172	5	0.68004	0.681	0.999999	5312	1	0.070293	0.74757	0.74818	0.999992	5686	0	0.070293
LmxM.36.0380.1	2	0.68015	0.68067	0.999999	5313	0	-0.04208	0.73451	0.73468	0.999992	5568	0	-0.04208
LmxM.34.1400.1	5	0.68029	0.68123	0.999999	5314	1	-0.046203	0.91386	0.91445	0.999992	7129	0	-0.046203
LmxM.08.0170.1	6	0.68072	0.69141	0.999999	5315	1	-0.13149	0.63191	0.63139	0.999992	4709	0	-0.13149
LmxM.31.1910.1	6	0.68072	0.69141	0.999999	5316	1	0.3127	0.32659	0.35337	0.999992	2421	1	0.3127
LmxM.26.1750.1	6	0.68102	0.69161	0.999999	5317	1	0.061181	0.67106	0.67052	0.999992	5028	0	0.061181
LmxM.36.1040.1	5	0.68121	0.68212	0.999999	5318	1	0.4908	0.03713	0.070658	0.84858	641	2	0.4908
LmxM.15.0825.1	5	0.68127	0.68217	0.999999	5319	1	-0.071545	0.29337	0.31136	0.999992	2200	1	-0.071545
LmxM.16.1410.1	6	0.68134	0.69186	0.999999	5320	1	0.073551	0.76955	0.7689	0.999992	5863	0	0.073551
LmxM.11.1240.1	6	0.6817	0.69213	0.999999	5321	1	-0.00091844	0.53676	0.53619	0.999992	3953	0	-0.00091844
LmxM.23.0830.1	6	0.68205	0.6924	0.999999	5322	1	0.43205	0.30376	0.33654	0.999992	2266	1	0.43205
Non-target-137	5	0.68213	0.68297	0.999999	5323	1	0.033837	0.84534	0.84558	0.999992	6525	0	0.033837
LmxM.17.0520.1	6	0.68223	0.69254	0.999999	5324	1	-0.28463	0.83489	0.83439	0.999992	6435	0	-0.28463
LmxM.31.0030.1	5	0.68224	0.68307	0.999999	5325	1	0.012127	0.94877	0.94889	0.999992	7452	0	0.012127
LmxM.22.1670.1	6	0.68241	0.69268	0.999999	5326	1	-0.023999	0.49988	0.49941	0.999992	3672	1	-0.023999
LmxM.06.0280.1	6	0.68246	0.69272	0.999999	5327	1	-0.15238	0.67323	0.67267	0.999992	5048	0	-0.15238
LmxM.29.2620.1	6	0.68293	0.69308	0.999999	5328	1	-0.18242	0.45682	0.45935	0.999992	3310	1	-0.18242
LmxM.29.3235.1	1	0.68298	0.68254	0.999999	5329	0	0.33201	0.31702	0.3165	0.999992	2357	0	0.33201
LmxM.01.0650.1	6	0.68305	0.69318	0.999999	5330	1	0.26019	0.22734	0.2836	0.999992	1852	1	0.26019
LmxM.32.0600.1	1	0.68344	0.68304	0.999999	5331	0	0.33654	0.31656	0.31603	0.999992	2354	0	0.33654
LmxM.24.1770.1	2	0.68352	0.68396	0.999999	5332	0	0.0024603	0.67891	0.67933	0.999992	5102	0	0.0024603
LmxM.05.0130.1	6	0.68358	0.69356	0.999999	5333	1	0.395	0.69559	0.69497	0.999992	5249	0	0.395
LmxM.12.0250.1	6	0.68367	0.69364	0.999999	5334	1	0.68321	0.063837	0.11517	0.999992	850	2	0.68321
LmxM.13.1250.1	3	0.68373	0.68371	0.999999	5335	0	0.016143	0.72738	0.72725	0.999992	5498	0	0.016143
LmxM.17.0030.1	1	0.68411	0.68373	0.999999	5336	0	0.34207	0.31589	0.3154	0.999992	2347	0	0.34207
LmxM.20.1370.1-LmxM.20.1365.1	2	0.68433	0.68478	0.999999	5337	0	0.23782	0.3627	0.36274	0.999992	2663	0	0.23782
LmxM.23.0200.1	2	0.68438	0.68483	0.999999	5338	0	0.095632	0.55544	0.55567	0.999992	4096	0	0.095632
LmxM.14.1450.1	6	0.68452	0.6943	0.999999	5339	1	-0.067088	0.93663	0.93624	0.999992	7330	0	-0.067088
LmxM.34.1530.1	6	0.68481	0.69454	0.999999	5340	1	-0.20969	0.60241	0.60187	0.999992	4469	0	-0.20969
LmxM.17.1330.1	6	0.68513	0.69484	0.999999	5341	1	0.15271	0.089739	0.15154	0.999992	1045	2	0.15271
LmxM.09.1100.1	6	0.68513	0.69484	0.999999	5342	1	-0.18489	0.9706	0.97043	0.999992	7650	0	-0.18489
LmxM.36.4920.1	6	0.68522	0.69489	0.999999	5343	1	-0.15599	0.84658	0.84615	0.999992	6533	0	-0.15599
LmxM.10.1000.1	2	0.68531	0.68571	0.999999	5344	0	-0.012158	0.711	0.71133	0.999992	5371	0	-0.012158
LmxM.08_29.2650.1	6	0.68534	0.69498	0.999999	5345	1	0.44651	0.011339	0.029813	0.639718	356	3	0.44651
LmxM.01.0590.1	3	0.6855	0.68546	0.999999	5346	0	1.9014	0.0016045	0.0043346	0.264266	140	2	1.9014
LmxM.31.0780.1	6	0.68554	0.69512	0.999999	5347	1	0.67321	0.32582	0.35279	0.999992	2414	1	0.67321
LmxM.08_29.1440.1	2	0.68573	0.68613	0.999999	5348	0	0.27936	0.31167	0.31172	0.999992	2316	0	0.27936
LmxM.32.2410.1	6	0.68578	0.69531	0.999999	5349	1	-0.091004	0.73696	0.73627	0.999992	5593	0	-0.091004
LmxM.08_29.0120.1	6	0.68578	0.69531	0.999999	5350	1	-0.10143	0.16798	0.24506	0.999992	1559	1	-0.10143
LmxM.32.2590.1	6	0.68578	0.69531	0.999999	5351	1	-0.15574	0.070695	0.12477	0.999992	914	1	-0.15574
LmxM.22.0930.1	6	0.68592	0.69542	0.999999	5352	1	-0.002957	0.24428	0.2948	0.999992	1928	1	-0.002957
LmxM.15.0960.1	2	0.68599	0.6864	0.999999	5353	0	0.027717	0.65556	0.65577	0.999992	4910	0	0.027717
LmxM.31.3730.1	4	0.68606	0.68599	0.999999	5354	0	-0.093066	0.71469	0.71483	0.999992	5405	0	-0.093066
LmxM.32.1030.1	6	0.68618	0.69565	0.999999	5355	1	-0.046293	0.62133	0.6208	0.999992	4619	0	-0.046293
LmxM.33.2480.1	6	0.68618	0.69565	0.999999	5356	1	0.32513	0.00092767	0.0034149	0.233569	114	2	0.32513
LmxM.06.0760.1	6	0.68627	0.69571	0.999999	5357	1	-0.24018	0.71116	0.7105	0.999992	5373	0	-0.24018
LmxM.27.0730.1	5	0.68677	0.68749	0.999999	5358	1	0.16911	0.040856	0.076165	0.868236	674	2	0.16911
LmxM.17.0420.1	6	0.68685	0.69614	0.999999	5359	1	0.22242	0.60795	0.60738	0.999992	4509	0	0.22242
LmxM.25.1850.1	6	0.68685	0.69614	0.999999	5360	1	0.11814	0.84344	0.84291	0.999992	6507	0	0.11814
LmxM.36.6020.1	5	0.68708	0.68778	0.999999	5361	1	-0.056645	0.72532	0.72595	0.999992	5486	0	-0.056645
LmxM.08_29.2840.1	6	0.68709	0.69633	0.999999	5362	1	-0.065441	0.47658	0.47737	0.999992	3485	1	-0.065441
LmxM.30.3160.1	4	0.68743	0.68735	0.999999	5363	0	0.96113	0.010775	0.024074	0.600862	345	2	0.96113
LmxM.22.0480.1	6	0.68749	0.69664	0.999999	5364	1	0.0053024	0.91607	0.91573	0.999992	7149	0	0.0053024
LmxM.08_29.1880.1	6	0.68778	0.69687	0.999999	5365	1	0.075064	0.37651	0.39176	0.999992	2766	1	0.075064
LmxM.33.1990.1	5	0.68816	0.68884	0.999999	5366	1	0.22469	0.015342	0.037234	0.688268	415	1	0.22469
LmxM.31.1570.1	6	0.68819	0.69719	0.999999	5367	1	-0.11266	0.35472	0.37482	0.999992	2605	1	-0.11266
LmxM.10.0670.1	4	0.6882	0.6881	0.999999	5368	0	0.020528	0.2349	0.2475	0.999992	1887	1	0.020528
LmxM.31.3150.1	6	0.68828	0.69726	0.999999	5369	1	-0.027631	0.56236	0.5616	0.999992	4153	0	-0.027631
LmxM.32.2670.1	6	0.68836	0.69733	0.999999	5370	1	0.084461	0.6745	0.67395	0.999992	5060	0	0.084461
LmxM.12.0050.1	4	0.68864	0.68858	0.999999	5371	0	0.11564	0.45885	0.4586	0.999992	3329	0	0.11564
LmxM.28.0690.1	2	0.68885	0.68925	0.999999	5372	0	0.26192	0.34254	0.34277	0.999992	2525	0	0.26192
LmxM.25.1550.1	1	0.68895	0.68859	0.999999	5373	0	0.33408	0.31105	0.31053	0.999992	2308	0	0.33408
LmxM.30.1440.1-LmxM.30.1440a.1-LmxM.30.1440b.1	1	0.68898	0.68862	0.999999	5374	0	0.35289	0.31102	0.3105	0.999992	2306	0	0.35289
LmxM.31.0165.1	3	0.68913	0.68918	0.999999	5375	0	-0.24692	0.64212	0.64181	0.999992	4790	0	-0.24692
LmxM.21.1770.1	6	0.68946	0.69818	0.999999	5376	1	0.085211	0.43734	0.44223	0.999992	3180	1	0.085211
LmxM.23.0870.1-LmxM.23.0880a.1	9	0.6895	0.76746	0.999999	5377	1	0.64006	0.48139	0.51769	0.999992	3529	1	0.64006
LmxM.15.0250.1	6	0.68952	0.69822	0.999999	5378	1	-0.25374	0.78265	0.78201	0.999992	5965	0	-0.25374
LmxM.15.1203.1-LmxM.15.1207.1	2	0.68956	0.68997	0.999999	5379	0	0.14185	0.50401	0.5043	0.999992	3701	0	0.14185
LmxM.18.1350.1	6	0.68958	0.69828	0.999999	5380	1	0.2937	0.29287	0.3287	0.999992	2194	1	0.2937
LmxM.16.1180.1	5	0.68971	0.69031	0.999999	5381	1	-0.17063	0.88255	0.88321	0.999992	6835	0	-0.17063
LmxM.17.0830.1	6	0.68981	0.69846	0.999999	5382	1	-0.19131	0.041369	0.08372	0.903872	684	2	-0.19131
LmxM.21.1110.1	6	0.68987	0.6985	0.999999	5383	1	-0.31138	0.68428	0.68368	0.999992	5147	0	-0.31138
LmxM.30.0290.1	6	0.69039	0.69889	0.999999	5384	1	-0.31716	0.68969	0.6891	0.999992	5196	0	-0.31716
LmxM.27.1930.1	6	0.69062	0.69906	0.999999	5385	1	0.13282	0.53805	0.53745	0.999992	3962	0	0.13282
LmxM.36.1270.1	1	0.69075	0.69046	0.999999	5386	0	0.34867	0.30925	0.30862	0.999992	2294	0	0.34867
LmxM.07.1000.1	2	0.69084	0.69119	0.999999	5387	0	0.46611	0.19199	0.19254	0.999992	1687	1	0.46611
LmxM.02.0380.1	6	0.6909	0.69929	0.999999	5388	1	0.065832	0.79562	0.79482	0.999992	6080	0	0.065832
Non-target-80	5	0.69096	0.6915	0.999999	5389	1	0.36419	0.47069	0.47079	0.999992	3435	0	0.36419
LmxM.14.1410.1	6	0.69102	0.69938	0.999999	5390	1	0.12283	0.69769	0.69703	0.999992	5269	0	0.12283
LmxM.04.0400.1	5	0.69103	0.69156	0.999999	5391	1	0.64761	0.0014396	0.0046604	0.275935	134	3	0.64761
LmxM.28.0080.1	6	0.69119	0.69951	0.999999	5392	1	0.018453	0.59215	0.59144	0.999992	4386	0	0.018453
LmxM.11.1330.1	6	0.69131	0.6996	0.999999	5393	1	0.21844	0.03302	0.071811	0.84858	610	2	0.21844
LmxM.33.0860.1	2	0.69142	0.69176	0.999999	5394	0	0.03525	0.64524	0.64543	0.999992	4812	0	0.03525
LmxM.03.0220.1	3	0.69146	0.69154	0.999999	5395	0	-0.05947	0.83047	0.83023	0.999992	6392	0	-0.05947
LmxM.30.1310.1	6	0.69159	0.69983	0.999999	5396	1	0.14322	0.19933	0.26519	0.999992	1721	1	0.14322
LmxM.32.1900.1	1	0.69184	0.69155	0.999999	5397	0	0.35378	0.30816	0.30758	0.999992	2290	0	0.35378
LmxM.21.1730.1	6	0.69185	0.70001	0.999999	5398	1	-0.25068	0.88593	0.88557	0.999992	6865	0	-0.25068
LmxM.28.0980.1	6	0.69245	0.70047	0.999999	5399	1	0.1052	0.59906	0.59845	0.999992	4440	0	0.1052
LmxM.14.0870.1	6	0.69254	0.70053	0.999999	5400	1	-0.11832	0.91439	0.91406	0.999992	7136	0	-0.11832
LmxM.08.0480.1	3	0.69261	0.69264	0.999999	5401	0	-0.18619	0.67599	0.676	0.999992	5075	0	-0.18619
LmxM.15.0570.1	6	0.69274	0.70072	0.999999	5402	1	0.056187	0.65092	0.65026	0.999992	4867	0	0.056187
LmxM.23.1320.1	5	0.69278	0.69317	0.999999	5403	1	0.030748	0.53731	0.53768	0.999992	3958	0	0.030748
LmxM.34.2420.1	6	0.69326	0.70114	0.999999	5404	1	-0.04957	0.48267	0.48295	0.999992	3538	1	-0.04957
LmxM.13.1560.1	6	0.69331	0.70119	0.999999	5405	1	0.011842	0.18678	0.25693	0.999992	1659	1	0.011842
LmxM.32.3170.1	6	0.6936	0.70141	0.999999	5406	1	-0.2544	0.74739	0.74674	0.999992	5684	0	-0.2544
LmxM.25.2155.1	2	0.69369	0.69402	0.999999	5407	0	0.97076	0.040783	0.050012	0.753537	671	1	0.97076
LmxM.20.1320.1	6	0.69374	0.70153	0.999999	5408	1	0.14835	0.48023	0.48072	0.999992	3517	1	0.14835
LmxM.28.1830.1	6	0.69386	0.70164	0.999999	5409	1	0.077361	0.52491	0.52406	0.999992	3865	0	0.077361
LmxM.26.0150.1	6	0.69386	0.70164	0.999999	5410	1	-0.060222	0.32427	0.35166	0.999992	2398	1	-0.060222
LmxM.36.2830.1	6	0.69403	0.70176	0.999999	5411	1	0.098409	0.87347	0.87322	0.999992	6765	0	0.098409
LmxM.34.3260.1	4	0.6941	0.69412	0.999999	5412	0	-0.14392	0.80952	0.80988	0.999992	6191	0	-0.14392
LmxM.31.0410.1	6	0.69414	0.70184	0.999999	5413	1	0.14636	0.21672	0.27651	0.999992	1806	1	0.14636
LmxM.33.4140.1	6	0.69428	0.70194	0.999999	5414	1	0.30587	0.57361	0.57289	0.999992	4242	0	0.30587
LmxM.14.0780.1	6	0.69451	0.70214	0.999999	5415	1	0.066437	0.57811	0.57736	0.999992	4279	0	0.066437
LmxM.20.0030.1	3	0.69461	0.69465	0.999999	5416	0	0.27914	0.23728	0.2396	0.999992	1897	1	0.27914
LmxM.05.0710.1	6	0.69465	0.70223	0.999999	5417	1	-0.0029537	0.48005	0.48056	0.999992	3516	1	-0.0029537
LmxM.36.1360.1	2	0.69476	0.69503	0.999999	5418	0	0.30158	0.3126	0.31269	0.999992	2322	0	0.30158
LmxM.08_29.1970.1	1	0.69481	0.6946	0.999999	5419	0	0.36648	0.30519	0.30464	0.999992	2274	0	0.36648
LmxM.28.1580.1	6	0.69505	0.70253	0.999999	5420	1	0.27566	0.62904	0.62854	0.999992	4680	0	0.27566
LmxM.33.2170.1	6	0.69519	0.70264	0.999999	5421	1	-0.31829	0.59548	0.59471	0.999992	4408	0	-0.31829
LmxM.33.3540.1	1	0.69527	0.69513	0.999999	5422	0	0.35965	0.30473	0.30417	0.999992	2270	0	0.35965
LmxM.32.2820.1	6	0.69531	0.70276	0.999999	5423	1	-0.12497	0.82441	0.82397	0.999992	6337	0	-0.12497
LmxM.08.0510.1	6	0.69559	0.703	0.999999	5424	1	0.21263	0.76094	0.76016	0.999992	5791	0	0.21263
LmxM.32.1610.1	6	0.69576	0.70314	0.999999	5425	1	-0.061384	0.47057	0.47177	0.999992	3434	1	-0.061384
LmxM.29.2660.1	5	0.69609	0.69647	0.999999	5426	1	-0.21292	0.74313	0.74375	0.999992	5644	0	-0.21292
Non-target-35	5	0.69631	0.6967	0.999999	5427	1	-0.024395	0.58721	0.58765	0.999992	4345	0	-0.024395
LmxM.12.0700.1	6	0.69633	0.70357	0.999999	5428	1	-0.13286	0.6987	0.69804	0.999992	5272	0	-0.13286
LmxM.36.2370.1	6	0.69653	0.70371	0.999999	5429	1	0.3063	0.47867	0.47927	0.999992	3499	1	0.3063
LmxM.36.6480.1-LmxM.20_36.6480a.1	1	0.69663	0.69647	0.999999	5430	0	0.36342	0.30337	0.30275	0.999992	2263	0	0.36342
LmxM.33.0390.1	6	0.6967	0.70383	0.999999	5431	1	-0.10925	0.46195	0.46406	0.999992	3358	1	-0.10925
LmxM.31.0715.1	3	0.69681	0.69689	0.999999	5432	0	0.12616	0.78311	0.78295	0.999992	5971	0	0.12616
LmxM.12.0560.1	6	0.69687	0.70395	0.999999	5433	1	-0.26673	0.16798	0.24506	0.999992	1563	1	-0.26673
LmxM.29.3120.1	6	0.69704	0.70405	0.999999	5434	1	-0.20282	0.82959	0.82912	0.999992	6385	0	-0.20282
LmxM.06.0620.1	6	0.69724	0.70422	0.999999	5435	1	0.10228	0.89095	0.89059	0.999992	6917	0	0.10228
LmxM.22.0760.1	6	0.69735	0.7043	0.999999	5436	1	-0.048462	0.33552	0.36009	0.999992	2484	1	-0.048462
LmxM.14.1330.1	6	0.69763	0.70455	0.999999	5437	1	0.62469	0.44022	0.44466	0.999992	3199	1	0.62469
LmxM.28.1070.1	6	0.69775	0.70465	0.999999	5438	1	0.14741	0.46922	0.47054	0.999992	3417	1	0.14741
LmxM.31.0130.1	3	0.69776	0.69785	0.999999	5439	0	0.27846	0.10153	0.11964	0.999992	1134	1	0.27846
LmxM.36.2930.1	6	0.69789	0.70478	0.999999	5440	1	0.14285	0.64958	0.64899	0.999992	4856	0	0.14285
LmxM.04.1120.1	6	0.69814	0.70494	0.999999	5441	1	0.31428	0.59244	0.59171	0.999992	4390	0	0.31428
LmxM.36.2180.1	6	0.69814	0.70494	0.999999	5442	1	0.36396	0.20794	0.27084	0.999992	1759	1	0.36396
LmxM.25.0450.1	6	0.69837	0.70512	0.999999	5443	1	0.30762	0.60199	0.60145	0.999992	4464	0	0.30762
LmxM.27.2000.1	2	0.69872	0.69898	0.999999	5444	0	-0.055033	0.76189	0.76234	0.999992	5801	0	-0.055033
LmxM.24.0460.1	3	0.69876	0.69882	0.999999	5445	0	0.15922	0.12764	0.14168	0.999992	1339	1	0.15922
LmxM.22.1390.1	6	0.69896	0.70564	0.999999	5446	1	0.15316	0.48628	0.48639	0.999992	3564	1	0.15316
LmxM.12.0100.1	6	0.69896	0.70564	0.999999	5447	1	-0.057325	0.90673	0.90659	0.999992	7065	0	-0.057325
LmxM.31.2340.1	4	0.69935	0.69947	0.999999	5448	0	-0.27448	0.64942	0.6493	0.999992	4855	0	-0.27448
LmxM.09.0100.1	6	0.69938	0.70595	0.999999	5449	1	-0.093964	0.0773	0.13416	0.999992	957	1	-0.093964
LmxM.29.0260.1	6	0.69944	0.706	0.999999	5450	1	0.15818	0.033137	0.071981	0.84858	621	1	0.15818
LmxM.10.0360.1-LmxM.10.0400.1-LmxM.10.0380.1	1	0.69948	0.69934	0.999999	5451	0	0.37056	0.30052	0.29995	0.999992	2251	0	0.37056
Non-target-153	5	0.69981	0.70027	0.999999	5452	1	-0.33267	0.63047	0.63081	0.999992	4697	0	-0.33267
LmxM.18.0500.1	4	0.69991	0.70006	0.999999	5453	0	-0.008383	0.70399	0.70409	0.999992	5313	0	-0.008383
LmxM.10.0219.1	3	0.70003	0.70008	0.999999	5454	0	0.28285	0.22991	0.23273	0.999992	1859	1	0.28285
LmxM.24.0150.1	1	0.70005	0.69991	0.999999	5455	0	0.36761	0.29995	0.29934	0.999992	2248	0	0.36761
LmxM.16.1090.1	6	0.7005	0.70685	0.999999	5456	1	-0.015119	0.79898	0.79828	0.999992	6112	0	-0.015119
LmxM.20.1550.1	3	0.70063	0.70063	0.999999	5457	0	0.12132	0.28056	0.28084	0.999992	2134	1	0.12132
LmxM.27.2480.1	5	0.70066	0.7011	0.999999	5458	1	-0.14374	0.18461	0.22873	0.999992	1647	1	-0.14374
LmxM.18.0280.1	6	0.70106	0.70735	0.999999	5459	1	-0.24572	0.62266	0.62214	0.999992	4632	0	-0.24572
LmxM.10.0110.1	6	0.70106	0.70735	0.999999	5460	1	0.0076335	0.88904	0.88873	0.999992	6892	0	0.0076335
LmxM.20.0380.1	6	0.70129	0.70754	0.999999	5461	1	0.54727	0.73453	0.73385	0.999992	5569	0	0.54727
LmxM.32.1290.1	6	0.70129	0.70754	0.999999	5462	1	-0.43274	0.99774	0.9977	0.999992	7908	0	-0.43274
LmxM.36.4310.1	6	0.70148	0.7077	0.999999	5463	1	0.44543	0.67233	0.67178	0.999992	5039	0	0.44543
LmxM.22.1140.1	6	0.70187	0.70804	0.999999	5464	1	-0.21552	0.81151	0.81098	0.999992	6204	0	-0.21552
LmxM.30.3105.1	2	0.70195	0.7022	0.999999	5465	0	0.91811	0.05552	0.063083	0.807945	791	1	0.91811
LmxM.26.0420.1	6	0.70196	0.7081	0.999999	5466	1	-0.015281	0.86812	0.86779	0.999992	6730	0	-0.015281
LmxM.11.1370.1	6	0.70218	0.70827	0.999999	5467	1	-0.12258	0.90975	0.90958	0.999992	7092	0	-0.12258
LmxM.32.2800.1	5	0.7024	0.70291	0.999999	5468	1	0.2241	0.20047	0.24021	0.999992	1724	1	0.2241
LmxM.30.1590.1	5	0.7024	0.70291	0.999999	5469	1	0.36871	0.096784	0.16011	0.999992	1097	2	0.36871
LmxM.36.6370.1	6	0.70263	0.70863	0.999999	5470	1	-0.2159	0.31338	0.34358	0.999992	2331	1	-0.2159
LmxM.29.2770.1	2	0.70266	0.70291	0.999999	5471	0	0.23793	0.393	0.39314	0.999992	2887	0	0.23793
LmxM.11.0200.1	2	0.7027	0.70296	0.999999	5472	0	-0.010982	0.7183	0.7186	0.999992	5438	0	-0.010982
LmxM.22.1690a.1-LmxM.22.1690c.1	1	0.7035	0.70336	0.999999	5473	0	0.37734	0.2965	0.29581	0.999992	2225	0	0.37734
LmxM.36.5750.1	4	0.7036	0.70372	0.999999	5474	0	-0.25684	0.96483	0.96494	0.999992	7599	0	-0.25684
LmxM.08_29.1890.1	6	0.70368	0.70946	0.999999	5475	1	-0.3083	0.96339	0.96319	0.999992	7583	0	-0.3083
LmxM.22.1360.1	5	0.70371	0.70423	0.999999	5476	1	0.86446	0.0032838	0.0093263	0.393591	194	3	0.86446
LmxM.28.2090.1	6	0.70379	0.70956	0.999999	5477	1	0.22609	0.0023456	0.0081708	0.368938	170	2	0.22609
LmxM.24.0770.1	4	0.70399	0.70409	0.999999	5478	0	0.71521	0.47916	0.47917	0.999992	3507	0	0.71521
LmxM.10.1020.1	3	0.70406	0.70405	0.999999	5479	0	0.75441	0.15636	0.16642	0.999992	1523	1	0.75441
LmxM.27.1070.1	6	0.70418	0.70986	0.999999	5480	1	0.065987	0.35732	0.37689	0.999992	2625	1	0.065987
LmxM.13.0110.1	6	0.7044	0.71003	0.999999	5481	1	0.0029006	0.28266	0.32144	0.999992	2143	1	0.0029006
LmxM.04.0625.1	2	0.70506	0.70543	0.999999	5482	0	0.01935	0.68845	0.68885	0.999992	5184	0	0.01935
LmxM.31.0140.1	6	0.70512	0.71063	0.999999	5483	1	0.1606	0.75588	0.75505	0.999992	5758	0	0.1606
LmxM.23.1260.1	6	0.70532	0.71079	0.999999	5484	1	-0.10595	0.92314	0.9228	0.999992	7209	0	-0.10595
LmxM.06.0550.1	6	0.70557	0.711	0.999999	5485	1	0.27636	0.75437	0.75357	0.999992	5741	0	0.27636
LmxM.30.0460.1-LmxM.30.0460a.1-LmxM.30.0460b.1-LmxM.30.0460c.1-LmxM.30.0460d.1-LmxM.30.0460e.1	4	0.70558	0.70565	0.999999	5486	0	0.14672	0.66948	0.66932	0.999992	5015	0	0.14672
LmxM.34.3770.1	1	0.70574	0.70563	0.999999	5487	0	0.38467	0.29426	0.29356	0.999992	2209	0	0.38467
LmxM.36.4160.1	6	0.70576	0.71118	0.999999	5488	1	0.15176	0.19665	0.2634	0.999992	1707	1	0.15176
LmxM.27.1910.1	6	0.70584	0.71125	0.999999	5489	1	-0.15975	0.055178	0.10314	0.969002	789	2	-0.15975
LmxM.12.1110.1	6	0.70595	0.71132	0.999999	5490	1	0.26596	0.40164	0.41206	0.999992	2944	1	0.26596
Non-target-115	5	0.70611	0.70664	0.999999	5491	0	-0.071972	0.90188	0.90244	0.999992	7022	0	-0.071972
LmxM.11.0310.1	6	0.70612	0.71144	0.999999	5492	1	-0.097556	0.62432	0.62382	0.999992	4642	0	-0.097556
LmxM.17.0460.1	5	0.70616	0.70668	0.999999	5493	0	0.14243	0.37869	0.38343	0.999992	2783	1	0.14243
LmxM.36.3840.1	6	0.70617	0.71149	0.999999	5494	1	-0.30849	0.53531	0.53469	0.999992	3945	0	-0.30849
LmxM.33.4600.1	6	0.70626	0.71155	0.999999	5495	1	0.51438	0.51707	0.51626	0.999992	3802	1	0.51438
LmxM.08_29.0840.1	2	0.70631	0.70669	0.999999	5496	0	-0.025357	0.739	0.73935	0.999992	5617	0	-0.025357
LmxM.21.0090.1	1	0.70665	0.70652	0.999999	5497	0	0.38075	0.29335	0.2926	0.999992	2199	0	0.38075
LmxM.28.2120.1	6	0.7067	0.71191	0.999999	5498	1	0.17394	0.66322	0.66256	0.999992	4959	0	0.17394
LmxM.14.0610.1	4	0.70682	0.70692	0.999999	5499	0	0.073308	0.46174	0.46156	0.999992	3355	0	0.073308
LmxM.08_29.0430.1	6	0.70706	0.71221	0.999999	5500	1	0.35997	0.4482	0.45163	0.999992	3246	1	0.35997
LmxM.32.2540.1	6	0.70733	0.71246	0.999999	5501	1	-0.031941	0.73027	0.72952	0.999992	5521	0	-0.031941
LmxM.34.5010.1	6	0.70741	0.71252	0.999999	5502	1	0.29603	0.68358	0.68294	0.999992	5139	0	0.29603
LmxM.31.1580.1	6	0.70766	0.71271	0.999999	5503	1	0.1535	0.067803	0.12073	0.999992	888	2	0.1535
LmxM.11.0930.1	6	0.70766	0.71271	0.999999	5504	1	0.09512	0.79087	0.79023	0.999992	6043	0	0.09512
LmxM.32.2550.1	6	0.70766	0.71271	0.999999	5505	1	-0.28462	0.83631	0.8358	0.999992	6447	0	-0.28462
LmxM.11.1220.1	2	0.70777	0.70816	0.999999	5506	0	-0.013909	0.73376	0.73392	0.999992	5557	0	-0.013909
LmxM.11.1310.1	6	0.70788	0.7129	0.999999	5507	1	0.23603	0.49721	0.49684	0.999992	3649	1	0.23603
LmxM.15.1490.1	2	0.70788	0.70826	0.999999	5508	0	-0.066767	0.78259	0.78298	0.999992	5964	0	-0.066767
LmxM.06.0920.1	6	0.70805	0.71305	0.999999	5509	1	-0.41303	0.56489	0.56409	0.999992	4167	0	-0.41303
LmxM.16.0020.1	5	0.70826	0.70885	0.999999	5510	0	-0.22458	0.5976	0.59799	0.999992	4429	0	-0.22458
LmxM.36.0970.1	3	0.70831	0.70837	0.999999	5511	0	0.045087	0.79125	0.79097	0.999992	6046	0	0.045087
LmxM.32.0170.1	3	0.70859	0.70869	0.999999	5512	0	0.035758	0.70677	0.7068	0.999992	5336	0	0.035758
LmxM.28.2960.1	4	0.70865	0.70874	0.999999	5513	0	-0.16736	0.8174	0.81778	0.999992	6268	0	-0.16736
LmxM.14.1460.1	6	0.7087	0.71356	0.999999	5514	1	-0.09491	0.53853	0.53796	0.999992	3965	0	-0.09491
LmxM.08_29.0820.1	3	0.70886	0.70894	0.999999	5515	0	0.41326	0.5276	0.5273	0.999992	3880	0	0.41326
LmxM.32.0140.1	3	0.70893	0.70901	0.999999	5516	0	-0.097909	0.84679	0.8464	0.999992	6536	0	-0.097909
LmxM.12.0350.1	6	0.70922	0.71404	0.999999	5517	1	0.20345	0.63608	0.63546	0.999992	4736	0	0.20345
LmxM.36.4080.1	6	0.70933	0.71414	0.999999	5518	1	1.6666	3.6695e-05	0.00015786	0.04353	27	4	1.6666
LmxM.09.1480.1	6	0.70941	0.71421	0.999999	5519	1	-0.27472	0.90021	0.90004	0.999992	7001	0	-0.27472
LmxM.10.1060.1	3	0.70942	0.70947	0.999999	5520	0	0.26532	0.58933	0.58903	0.999992	4361	0	0.26532
LmxM.21.0895.1	6	0.70988	0.71459	0.999999	5521	1	-0.081018	0.40368	0.41375	0.999992	2957	1	-0.081018
LmxM.28.2280.1	5	0.70999	0.71059	0.999999	5522	0	-0.22871	0.78999	0.79046	0.999992	6036	0	-0.22871
LmxM.29.1920.1	6	0.71023	0.71488	0.999999	5523	1	0.15044	0.77382	0.77316	0.999992	5893	0	0.15044
LmxM.09.1350.1	3	0.71025	0.71026	0.999999	5524	0	1.0989	0.020928	0.038408	0.697471	492	2	1.0989
LmxM.06.0660.1	6	0.71045	0.71506	0.999999	5525	1	0.33502	0.080207	0.13829	0.999992	980	2	0.33502
LmxM.30.0220.1-LmxM.30.0221.1	1	0.71055	0.71046	0.999999	5526	0	0.38847	0.28945	0.28882	0.999992	2172	0	0.38847
LmxM.11.0690.1	4	0.71061	0.71078	0.999999	5527	0	0.032746	0.88743	0.88735	0.999992	6875	0	0.032746
LmxM.09.0080.1	1	0.71064	0.71055	0.999999	5528	0	0.39493	0.28936	0.28873	0.999992	2170	0	0.39493
LmxM.08_29.1630.1	6	0.71067	0.71525	0.999999	5529	1	0.19657	0.60939	0.60882	0.999992	4518	0	0.19657
LmxM.32.2600.1	6	0.71086	0.71537	0.999999	5530	1	-0.19897	0.80662	0.80593	0.999992	6170	0	-0.19897
LmxM.27.1540.1	3	0.71113	0.71118	0.999999	5531	0	0.47383	0.43942	0.43921	0.999992	3191	0	0.47383
LmxM.04.0250.1	6	0.71119	0.71565	0.999999	5532	1	-0.17756	0.87417	0.87388	0.999992	6768	0	-0.17756
LmxM.19.1070.1	6	0.71132	0.71576	0.999999	5533	1	-0.060252	0.512	0.51116	0.999992	3775	1	-0.060252
LmxM.24.0050.1	4	0.71139	0.71157	0.999999	5534	0	0.081219	0.679	0.67903	0.999992	5104	0	0.081219
LmxM.08_29.1350.1-LmxM.08_29.1360.1	2	0.71152	0.71185	0.999999	5535	0	-0.044099	0.7694	0.76981	0.999992	5860	0	-0.044099
LmxM.32.0450.1	4	0.71159	0.71178	0.999999	5536	0	0.53292	0.23289	0.24586	0.999992	1872	1	0.53292
LmxM.09.0940.1	6	0.71159	0.716	0.999999	5537	1	0.24051	0.81499	0.81448	0.999992	6241	0	0.24051
LmxM.08.1190.1	6	0.71165	0.71604	0.999999	5538	1	0.41176	0.27608	0.31693	0.999992	2100	1	0.41176
LmxM.15.1310.1	5	0.71165	0.7122	0.999999	5539	0	-0.080297	0.20009	0.23996	0.999992	1723	1	-0.080297
LmxM.07.0040.1	2	0.71181	0.7121	0.999999	5540	0	0.35897	0.2673	0.26741	0.999992	2046	0	0.35897
LmxM.08_29.1720.1-LmxM.08_29.1730.1-LmxM.08_29.1740.1-LmxM.21.0920.1	1	0.71192	0.71185	0.999999	5541	0	0.40186	0.28808	0.28748	0.999992	2164	0	0.40186
LmxM.29.0870.1	1	0.71201	0.71194	0.999999	5542	0	0.39644	0.28799	0.28738	0.999992	2162	0	0.39644
Non-target-30	5	0.71219	0.71277	0.999999	5543	0	-0.12331	0.95327	0.95335	0.999992	7496	0	-0.12331
LmxM.08_29.0885.1	6	0.71219	0.71648	0.999999	5544	1	0.33397	0.2461	0.29603	0.999992	1940	1	0.33397
LmxM.29.0850.1-LmxM.29.0860.1	6	0.71225	0.71653	0.999999	5545	1	0.028031	0.90447	0.90432	0.999992	7044	0	0.028031
LmxM.03.0750.1	6	0.71235	0.71663	0.999999	5546	1	-0.043889	0.78317	0.78253	0.999992	5973	0	-0.043889
LmxM.19.0985.1	2	0.71239	0.71269	0.999999	5547	0	0.0071976	0.70241	0.70266	0.999992	5299	0	0.0071976
LmxM.30.1080.1	5	0.7124	0.71299	0.999999	5548	0	-0.10283	0.7942	0.79466	0.999992	6070	0	-0.10283
LmxM.11.0880.1	6	0.71252	0.71677	0.999999	5549	1	0.40158	0.08919	0.15078	0.999992	1040	2	0.40158
LmxM.25.1930.1	3	0.71264	0.71271	0.999999	5550	0	0.0070539	0.35602	0.35598	0.999992	2616	0	0.0070539
LmxM.32.0290.1	5	0.71269	0.71324	0.999999	5551	0	-0.13572	0.81152	0.81217	0.999992	6205	0	-0.13572
LmxM.20.1420.1	6	0.71279	0.71697	0.999999	5552	1	0.37964	0.17485	0.2493	0.999992	1594	1	0.37964
LmxM.05.0240.1	1	0.71289	0.71285	0.999999	5553	0	0.40593	0.28711	0.28644	0.999992	2158	0	0.40593
LmxM.13.0210.1	6	0.7129	0.71705	0.999999	5554	1	0.4709	0.43625	0.4413	0.999992	3174	1	0.4709
LmxM.16.0800.1	5	0.71313	0.71369	0.999999	5555	0	-0.3223	0.76292	0.76339	0.999992	5811	0	-0.3223
Non-target-124	5	0.71318	0.71373	0.999999	5556	0	-0.29238	0.5271	0.52733	0.999992	3876	0	-0.29238
LmxM.08.0890.1	5	0.71327	0.71385	0.999999	5557	0	-0.35023	0.48225	0.48245	0.999992	3535	0	-0.35023
LmxM.08.0190.1	6	0.71327	0.71736	0.999999	5558	1	-0.22754	0.85712	0.8567	0.999992	6617	0	-0.22754
LmxM.08_29.1230.1	6	0.71333	0.71741	0.999999	5559	1	-0.24174	0.34687	0.36875	0.999992	2552	1	-0.24174
LmxM.15.0530.1	6	0.71338	0.71745	0.999999	5560	1	-0.26108	0.30517	0.33757	0.999992	2273	1	-0.26108
LmxM.28.1710.1	6	0.71349	0.71754	0.999999	5561	1	-0.3899	0.74965	0.74901	0.999992	5703	0	-0.3899
LmxM.30.2400.1	6	0.71387	0.71784	0.999999	5562	1	0.11954	0.49932	0.49888	0.999992	3668	1	0.11954
LmxM.25.2360.1	6	0.71406	0.71801	0.999999	5563	1	0.57415	0.024396	0.059611	0.794386	542	1	0.57415
LmxM.20.0780.1	6	0.71406	0.71801	0.999999	5564	1	0.03209	0.58819	0.58747	0.999992	4354	0	0.03209
LmxM.34.4320.1	6	0.71406	0.71801	0.999999	5565	1	0.51913	0.066036	0.11825	0.999992	873	2	0.51913
LmxM.33.0800.1	3	0.71431	0.71428	0.999999	5566	0	0.14031	0.70157	0.70159	0.999992	5291	0	0.14031
LmxM.01.0140.1	3	0.71451	0.71447	0.999999	5567	0	-0.19196	0.92572	0.92542	0.999992	7232	0	-0.19196
LmxM.31.2960.1	4	0.71453	0.71466	0.999999	5568	0	-0.34957	0.042901	0.076397	0.869632	692	2	-0.34957
LmxM.33.3000.1	6	0.71454	0.7184	0.999999	5569	1	0.017257	0.57459	0.57393	0.999992	4249	0	0.017257
LmxM.36.2150.1	2	0.71489	0.71517	0.999999	5570	0	0.45034	0.20939	0.20972	0.999992	1767	1	0.45034
LmxM.24.1120.1	6	0.71497	0.71874	0.999999	5571	1	0.078497	0.81708	0.81661	0.999992	6264	0	0.078497
LmxM.09.0150.1-LmxM.09.0180.1	2	0.71505	0.71531	0.999999	5572	0	0.29734	0.33242	0.33257	0.999992	2458	0	0.29734
LmxM.11.0730.1	6	0.71519	0.71893	0.999999	5573	1	-0.072948	0.57699	0.57621	0.999992	4266	0	-0.072948
LmxM.24.0790.1	5	0.71533	0.71592	0.999999	5574	0	0.15026	0.25678	0.28249	0.999992	1987	1	0.15026
LmxM.34.1140.1	6	0.71575	0.71938	0.999999	5575	1	0.00059743	0.3256	0.35263	0.999992	2409	1	0.00059743
LmxM.15.1170.1	3	0.71593	0.71586	0.999999	5576	0	1.0274	0.016708	0.031192	0.655124	430	2	1.0274
LmxM.25.2180.1	6	0.71602	0.71961	0.999999	5577	1	-0.044143	0.5261	0.52524	0.999992	3874	0	-0.044143
LmxM.05.0280.1	2	0.71607	0.71633	0.999999	5578	0	0.065818	0.61808	0.61844	0.999992	4599	0	0.065818
LmxM.10.1195.1	3	0.71623	0.71619	0.999999	5579	0	-0.20921	0.9372	0.93689	0.999992	7335	0	-0.20921
LmxM.04.0600.1	6	0.71634	0.71988	0.999999	5580	1	0.066455	0.80178	0.80101	0.999992	6133	0	0.066455
LmxM.31.0190.1	6	0.7164	0.71992	0.999999	5581	1	0.20742	0.7437	0.74306	0.999992	5649	0	0.20742
LmxM.25.0080.1	4	0.7164	0.71654	0.999999	5582	0	-0.0034731	0.59679	0.59669	0.999992	4423	0	-0.0034731
LmxM.20.1000.1	6	0.71645	0.71997	0.999999	5583	1	0.11652	0.49357	0.49333	0.999992	3620	1	0.11652
LmxM.15.0990.1	5	0.71659	0.71716	0.999999	5584	0	0.90984	0.012701	0.032697	0.655124	373	3	0.90984
LmxM.16.0910.1	2	0.71661	0.71685	0.999999	5585	0	0.2419	0.41196	0.41213	0.999992	3009	0	0.2419
LmxM.22.1540.1	6	0.71664	0.72013	0.999999	5586	1	1.0232	0.0011095	0.0040102	0.259492	121	3	1.0232
LmxM.16.1425partial.1-LmxM.16.1430.1	2	0.71665	0.71691	0.999999	5587	0	0.23008	0.43153	0.43186	0.999992	3134	0	0.23008
Non-target-154	5	0.71666	0.71722	0.999999	5588	0	0.33649	0.73153	0.73215	0.999992	5538	0	0.33649
LmxM.08_29.0880.1	1	0.71672	0.71667	0.999999	5589	0	0.41031	0.28328	0.28266	0.999992	2148	0	0.41031
Non-target-117	5	0.71675	0.71731	0.999999	5590	0	-0.20166	0.82931	0.82983	0.999992	6381	0	-0.20166
LmxM.07.0750.1	6	0.71677	0.72025	0.999999	5591	1	0.18095	0.52367	0.52284	0.999992	3858	1	0.18095
LmxM.20.1220.1	5	0.71689	0.71743	0.999999	5592	0	0.065812	0.24412	0.27264	0.999992	1926	1	0.065812
LmxM.16.1460.1-LmxM.16.1470.1	6	0.71693	0.72038	0.999999	5593	1	-0.34562	0.96827	0.96815	0.999992	7623	0	-0.34562
LmxM.15.0690.1	6	0.71709	0.72051	0.999999	5594	1	0.098427	0.88368	0.88336	0.999992	6846	0	0.098427
LmxM.27.1580.1	2	0.71714	0.71742	0.999999	5595	0	0.40784	0.23667	0.23699	0.999992	1893	0	0.40784
LmxM.26.0580.1	6	0.7172	0.7206	0.999999	5596	1	0.30896	0.091317	0.1538	0.999992	1060	2	0.30896
LmxM.19.1315.1	1	0.71746	0.71742	0.999999	5597	0	0.38119	0.28254	0.28196	0.999992	2142	0	0.38119
LmxM.12.0690.1	3	0.71775	0.71772	0.999999	5598	0	0.069886	0.79716	0.79692	0.999992	6096	0	0.069886
LmxM.16.1330.1	6	0.71778	0.72108	0.999999	5599	1	0.45311	0.23967	0.29173	0.999992	1908	1	0.45311
LmxM.14.0630.1	4	0.71814	0.71834	0.999999	5600	0	-0.055863	0.58065	0.5806	0.999992	4301	0	-0.055863
LmxM.25.0900.1	6	0.71824	0.72146	0.999999	5601	1	-0.19535	0.90805	0.90784	0.999992	7081	0	-0.19535
LmxM.16.0740.1	6	0.71824	0.72146	0.999999	5602	1	-0.086508	0.70565	0.70498	0.999992	5329	0	-0.086508
LmxM.20.1170.1	6	0.71834	0.72154	0.999999	5603	1	0.25636	0.12638	0.20249	0.999992	1328	2	0.25636
LmxM.02.0300.1	6	0.71869	0.72182	0.999999	5604	1	0.38096	0.054927	0.10278	0.968492	787	2	0.38096
LmxM.09.0660.1	3	0.71887	0.71878	0.999999	5605	0	0.12959	0.42023	0.42025	0.999992	3062	0	0.12959
LmxM.14.0020.1	6	0.71946	0.72249	0.999999	5606	1	0.24732	0.67617	0.67561	0.999992	5079	0	0.24732
LmxM.26.0060.1	2	0.7195	0.71979	0.999999	5607	0	0.17278	0.48685	0.4869	0.999992	3569	0	0.17278
LmxM.06.0610.1	6	0.71965	0.72262	0.999999	5608	1	0.11202	0.48121	0.4816	0.999992	3525	1	0.11202
LmxM.26.1590.1	1	0.71982	0.7198	0.999999	5609	0	0.41926	0.28018	0.27962	0.999992	2131	0	0.41926
LmxM.20.0705.1	6	0.71997	0.72289	0.999999	5610	1	0.20951	0.69661	0.69597	0.999992	5260	0	0.20951
LmxM.22.0190.1	6	0.72007	0.72296	0.999999	5611	1	-0.013832	0.90771	0.90753	0.999992	7080	0	-0.013832
LmxM.09.0590.1	6	0.72034	0.72318	0.999999	5612	1	-0.084815	0.9589	0.95863	0.999992	7547	0	-0.084815
LmxM.06.0350.1	5	0.72043	0.72096	0.999999	5613	0	0.075256	0.61568	0.61611	0.999992	4573	0	0.075256
LmxM.08_29.1500.1-LmxM.08_29.1500a.1	1	0.72056	0.72056	0.999999	5614	0	0.40451	0.27944	0.27889	0.999992	2126	0	0.40451
LmxM.08.0260.1	3	0.7207	0.72063	0.999999	5615	0	0.026588	0.84365	0.84332	0.999992	6512	0	0.026588
LmxM.20.1280.1	2	0.72078	0.72105	0.999999	5616	0	0.095226	0.59604	0.59638	0.999992	4414	0	0.095226
LmxM.23.1530.1	6	0.72081	0.72365	0.999999	5617	1	-0.20975	0.74832	0.74764	0.999992	5695	0	-0.20975
LmxM.24.1980.1	3	0.72086	0.72078	0.999999	5618	0	0.022926	0.37339	0.37334	0.999992	2740	0	0.022926
LmxM.29.1670.1	6	0.72116	0.72397	0.999999	5619	1	0.20837	0.40084	0.41138	0.999992	2938	1	0.20837
LmxM.10.0120.1	6	0.72142	0.72418	0.999999	5620	1	0.037444	0.88277	0.88243	0.999992	6839	0	0.037444
LmxM.34.3720.1	6	0.72155	0.72427	0.999999	5621	1	-0.16589	0.89775	0.89755	0.999992	6974	0	-0.16589
LmxM.21.1010.1	6	0.72213	0.72475	0.999999	5622	1	0.087651	0.17947	0.2522	0.999992	1619	1	0.087651
LmxM.14.1320.1	6	0.72224	0.72484	0.999999	5623	1	-0.079483	0.82514	0.82465	0.999992	6343	0	-0.079483
LmxM.31.1430.1	6	0.72245	0.72501	0.999999	5624	1	0.077657	0.3705	0.38706	0.999992	2718	1	0.077657
LmxM.08_29.2110.1	6	0.7225	0.72506	0.999999	5625	1	-0.043434	0.78693	0.78638	0.999992	6007	0	-0.043434
LmxM.05.1070a.1	1	0.72258	0.72269	0.999999	5626	0	0.44325	0.27742	0.27694	0.999992	2109	0	0.44325
LmxM.27.0780.1	3	0.72274	0.72266	0.999999	5627	0	-0.16054	0.27102	0.27147	0.999992	2069	1	-0.16054
LmxM.17.0980.1	5	0.72282	0.72337	0.999999	5628	0	0.38778	0.065889	0.11415	0.99863	871	2	0.38778
LmxM.24.1690.1	4	0.72283	0.72307	0.999999	5629	0	0.355	0.44965	0.44955	0.999992	3257	0	0.355
LmxM.33.0230.1	6	0.72287	0.72537	0.999999	5630	1	1.5479	9.215e-05	0.00042492	0.069812	47	4	1.5479
LmxM.28.1750.1	6	0.723	0.72548	0.999999	5631	1	0.58214	0.12148	0.19573	0.999992	1283	2	0.58214
LmxM.31.3900.1-LmxM.34.1430.1-LmxM.34.1440.1	3	0.723	0.72291	0.999999	5632	0	-0.20055	0.69314	0.69317	0.999992	5231	0	-0.20055
LmxM.29.2890.1	6	0.72308	0.72554	0.999999	5633	1	-0.27698	0.92534	0.92502	0.999992	7229	0	-0.27698
LmxM.30.1860.1	2	0.72324	0.7234	0.999999	5634	0	0.02478	0.69725	0.69754	0.999992	5265	0	0.02478
LmxM.04.1230.1	3	0.72328	0.72319	0.999999	5635	0	-0.15223	0.81528	0.81503	0.999992	6245	0	-0.15223
LmxM.28.0200.1	6	0.72339	0.72583	0.999999	5636	1	-0.21345	0.82262	0.82216	0.999992	6322	0	-0.21345
LmxM.32.2620.1	5	0.72346	0.72407	0.999999	5637	0	-0.13235	0.7823	0.78279	0.999992	5958	0	-0.13235
LmxM.31.0920.1	3	0.72363	0.72354	0.999999	5638	0	0.56168	0.37733	0.37727	0.999992	2774	0	0.56168
LmxM.29.0745.1	2	0.72366	0.72382	0.999999	5639	0	0.39672	0.25176	0.25198	0.999992	1958	0	0.39672
LmxM.03.0450.1	6	0.72371	0.72613	0.999999	5640	1	0.059964	0.38462	0.39816	0.999992	2824	1	0.059964
LmxM.36.1110.1	6	0.72397	0.72635	0.999999	5641	1	-0.18115	0.059446	0.10913	0.987393	808	2	-0.18115
LmxM.28.0280.1	4	0.724	0.7242	0.999999	5642	0	-0.1889	0.65446	0.65434	0.999992	4898	0	-0.1889
LmxM.12.0890.1-LmxM.12.0891.1-LmxM.12.0980.1-LmxM.12.0990.1-LmxM.12.1090.1	2	0.72421	0.72434	0.999999	5643	0	1.1702	0.030761	0.04101	0.711623	590	1	1.1702
LmxM.30.0440.1-LmxM.30.0440b.1	9	0.72429	0.78215	0.999999	5644	1	0.073166	0.69954	0.69952	0.999992	5280	0	0.073166
LmxM.23.1045.1	6	0.72507	0.72729	0.999999	5645	1	0.094293	0.31125	0.34198	0.999992	2309	1	0.094293
LmxM.27.1850.1	6	0.7253	0.72748	0.999999	5646	1	0.44288	0.017189	0.04333	0.717436	436	2	0.44288
LmxM.16.0390.1	6	0.72548	0.72765	0.999999	5647	1	0.6374	0.14275	0.2252	0.999992	1436	2	0.6374
LmxM.30.0660.1	6	0.72564	0.7278	0.999999	5648	1	0.39085	0.54896	0.54821	0.999992	4047	0	0.39085
LmxM.08.1060.1-LmxM.08.1070.1-LmxM.08.1080.1-LmxM.08.1030a.1-LmxM.08.1040.1-LmxM.08.1040b.1-LmxM.08.1040c.1-LmxM.08.1050.1-LmxM.08.1070partial.1	6	0.72575	0.72788	0.999999	5649	1	-0.12664	0.89857	0.89839	0.999992	6983	0	-0.12664
LmxM.36.6330.1	4	0.72584	0.72597	0.999999	5650	0	-0.25228	0.78382	0.78426	0.999992	5982	0	-0.25228
LmxM.07.0130.1	6	0.72601	0.72811	0.999999	5651	1	-0.10094	0.75167	0.75098	0.999992	5718	0	-0.10094
LmxM.33.3380.1	3	0.72613	0.72601	0.999999	5652	0	0.064427	0.45845	0.45819	0.999992	3322	0	0.064427
LmxM.22.0990.1	5	0.72621	0.72678	0.999999	5653	0	0.25011	0.4071	0.40923	0.999992	2983	1	0.25011
LmxM.36.4640.1	5	0.72627	0.72686	0.999999	5654	0	0.039868	0.48406	0.48426	0.999992	3547	0	0.039868
LmxM.16.0860.1	1	0.72651	0.72665	0.999999	5655	0	0.43062	0.27349	0.27298	0.999992	2086	0	0.43062
LmxM.28.0730.1	4	0.7269	0.72713	0.999999	5656	0	0.080403	0.13096	0.16387	0.999992	1357	1	0.080403
LmxM.30.1442.1-LmxM.30.1440b.1	1	0.72715	0.72726	0.999999	5657	0	0.42863	0.27285	0.27233	0.999992	2082	0	0.42863
LmxM.28.0460.1	6	0.7272	0.72919	0.999999	5658	1	0.35179	0.070695	0.12477	0.999992	913	1	0.35179
LmxM.36.6940.1	3	0.72721	0.72706	0.999999	5659	0	-0.12222	0.49953	0.49922	0.999992	3671	0	-0.12222
LmxM.26.1370.1	6	0.72738	0.72934	0.999999	5660	1	0.077818	0.78625	0.78573	0.999992	6002	0	0.077818
LmxM.23.0170.1	6	0.72738	0.72934	0.999999	5661	1	-0.26221	0.99464	0.99461	0.999992	7871	0	-0.26221
LmxM.10.0820.1	6	0.72756	0.7295	0.999999	5662	1	0.19542	0.19448	0.26193	0.999992	1697	1	0.19542
LmxM.15.0223.1	1	0.72757	0.72767	0.999999	5663	0	0.43518	0.27243	0.27191	0.999992	2078	0	0.43518
LmxM.16.0580.1	4	0.72796	0.72825	0.999999	5664	0	-0.014429	0.38368	0.38329	0.999992	2817	1	-0.014429
Non-target-68	5	0.72812	0.72874	0.999999	5665	0	0.17114	0.34984	0.35803	0.999992	2574	1	0.17114
LmxM.34.0150.1	5	0.72826	0.72891	0.999999	5666	0	0.19809	0.71384	0.71443	0.999992	5401	0	0.19809
LmxM.13.0010.1	6	0.72847	0.7303	0.999999	5667	1	-0.18629	0.010745	0.028453	0.62632	344	1	-0.18629
LmxM.33.1550.1	6	0.72865	0.73045	0.999999	5668	1	0.028144	0.45893	0.46129	0.999992	3330	1	0.028144
LmxM.28.2160.1	5	0.72869	0.72936	0.999999	5669	0	0.41412	0.43252	0.43307	0.999992	3144	1	0.41412
LmxM.18.0530.1	6	0.7287	0.73049	0.999999	5670	1	0.76734	0.0012119	0.0043322	0.264266	127	3	0.76734
LmxM.25.0490.1	1	0.72885	0.72888	0.999999	5671	0	0.43235	0.27115	0.27057	0.999992	2070	0	0.43235
LmxM.26.2130.1	6	0.72886	0.73062	0.999999	5672	1	0.0049027	0.38442	0.39799	0.999992	2821	1	0.0049027
LmxM.31.1880.1	6	0.72914	0.73086	0.999999	5673	1	0.22972	0.79199	0.79134	0.999992	6051	0	0.22972
LmxM.18.1180.1	6	0.72935	0.73104	0.999999	5674	1	-0.12266	0.75131	0.75063	0.999992	5714	0	-0.12266
LmxM.14.0790.1	6	0.72976	0.73142	0.999999	5675	1	-0.14318	0.37826	0.39317	0.999992	2781	1	-0.14318
LmxM.11.1380.1	6	0.72983	0.73148	0.999999	5676	1	-0.11541	0.92941	0.92906	0.999992	7266	0	-0.11541
LmxM.14.1120.1-LmxM.14.1120a.1	2	0.73013	0.73018	0.999999	5677	0	0.37401	0.27807	0.27813	0.999992	2116	0	0.37401
LmxM.36.4675.1	2	0.73035	0.73037	0.999999	5678	0	0.092691	0.61149	0.61185	0.999992	4538	0	0.092691
LmxM.08_29.0930.1	6	0.73043	0.73206	0.999999	5679	1	-0.13038	0.70816	0.70744	0.999992	5351	0	-0.13038
LmxM.20.0860.1	6	0.73063	0.73222	0.999999	5680	1	0.32697	0.40408	0.41409	0.999992	2959	1	0.32697
LmxM.08_29.1140.1	5	0.73072	0.73134	0.999999	5681	0	0.063927	0.57361	0.57377	0.999992	4241	0	0.063927
LmxM.23.1055.1	5	0.73077	0.73138	0.999999	5682	0	0.038335	0.90736	0.90797	0.999992	7076	0	0.038335
LmxM.36.2060.1	6	0.73112	0.73266	0.999999	5683	1	-0.28246	0.83801	0.83752	0.999992	6456	0	-0.28246
LmxM.29.1500.1	3	0.7312	0.73099	0.999999	5684	0	0.070293	0.14248	0.1544	0.999992	1434	1	0.070293
LmxM.18.0040.1	6	0.73132	0.73286	0.999999	5685	1	0.29331	0.76642	0.76574	0.999992	5846	0	0.29331
LmxM.08_29.1980.1	6	0.73137	0.7329	0.999999	5686	1	0.077576	0.1445	0.22763	0.999992	1446	2	0.077576
LmxM.17.0400.1	6	0.73173	0.73326	0.999999	5687	1	-0.10298	0.91179	0.91153	0.999992	7113	0	-0.10298
LmxM.28.1640.1	6	0.73191	0.73342	0.999999	5688	1	0.046121	0.28005	0.31963	0.999992	2130	1	0.046121
LmxM.19.0160.1	6	0.73191	0.73342	0.999999	5689	1	-0.04924	0.67662	0.67605	0.999992	5081	0	-0.04924
LmxM.18.0860.1	6	0.73199	0.73347	0.999999	5690	1	0.46526	0.1604	0.24038	0.999992	1538	1	0.46526
LmxM.25.0680.1	6	0.7324	0.73383	0.999999	5691	1	0.32684	0.52741	0.52658	0.999992	3878	0	0.32684
LmxM.36.2330.1	6	0.73245	0.73388	0.999999	5692	1	-0.40875	0.90553	0.9054	0.999992	7053	0	-0.40875
LmxM.25.2050.1	6	0.73252	0.73396	0.999999	5693	1	-0.22348	0.99356	0.99353	0.999992	7859	0	-0.22348
LmxM.16.1490.1	6	0.73311	0.73451	0.999999	5694	1	-0.30677	0.94091	0.94055	0.999992	7365	0	-0.30677
LmxM.31.2760.1	6	0.73321	0.73461	0.999999	5695	1	0.36515	0.36758	0.38479	0.999992	2699	1	0.36515
LmxM.08_29.1620.1	6	0.73326	0.73464	0.999999	5696	1	0.38683	0.44708	0.45059	0.999992	3238	1	0.38683
LmxM.19.1400.1	5	0.73353	0.73417	0.999999	5697	0	0.62958	0.46116	0.46127	0.999992	3346	1	0.62958
LmxM.27.2200.1	6	0.73364	0.73499	0.999999	5698	1	-0.091834	0.89073	0.89039	0.999992	6912	0	-0.091834
LmxM.31.2060.1	6	0.73405	0.73534	0.999999	5699	1	0.52714	0.090759	0.15296	0.999992	1056	2	0.52714
LmxM.26.2210.1	6	0.73423	0.7355	0.999999	5700	1	0.27084	0.041119	0.08336	0.903872	680	2	0.27084
LmxM.27.2330.1	2	0.73425	0.73442	0.999999	5701	0	0.071497	0.64756	0.64775	0.999992	4838	0	0.071497
LmxM.29.2520.1	5	0.73428	0.7349	0.999999	5702	0	-0.30668	0.93687	0.93698	0.999992	7331	0	-0.30668
LmxM.27.0140.1	3	0.73431	0.73408	0.999999	5703	0	0.54351	0.27769	0.27804	0.999992	2113	1	0.54351
LmxM.36.1340.1	6	0.73443	0.73567	0.999999	5704	1	0.29821	0.61037	0.60975	0.999992	4529	0	0.29821
LmxM.31.2120.1	6	0.73468	0.73589	0.999999	5705	1	0.54931	0.47255	0.47354	0.999992	3453	1	0.54931
LmxM.16.0490.1	6	0.73494	0.73612	0.999999	5706	1	0.058061	0.93212	0.93172	0.999992	7296	0	0.058061
LmxM.25.1760.1	6	0.73501	0.73619	0.999999	5707	1	0.1114	0.18232	0.254	0.999992	1634	1	0.1114
LmxM.09.0230.1	6	0.73501	0.73619	0.999999	5708	1	-0.079106	0.91017	0.90998	0.999992	7097	0	-0.079106
LmxM.36.1950.1	6	0.73519	0.73635	0.999999	5709	1	0.55456	0.60411	0.60353	0.999992	4479	0	0.55456
LmxM.11.1320.1	5	0.73547	0.73608	0.999999	5710	0	-0.18894	0.98866	0.98877	0.999992	7810	0	-0.18894
LmxM.02.0740.1	6	0.73592	0.73702	0.999999	5711	1	-0.054918	0.90332	0.90317	0.999992	7032	0	-0.054918
LmxM.32.0560.1	6	0.73615	0.73723	0.999999	5712	1	0.14526	0.91154	0.91131	0.999992	7109	0	0.14526
LmxM.21.0220.1	5	0.73666	0.73725	0.999999	5713	0	0.1277	0.76639	0.76683	0.999992	5845	0	0.1277
LmxM.28.0790.1	6	0.73691	0.73787	0.999999	5714	1	0.36338	0.34971	0.37092	0.999992	2571	1	0.36338
LmxM.26.1780.1	3	0.73696	0.73665	0.999999	5715	0	0.8556	0.32576	0.32567	0.999992	2412	0	0.8556
LmxM.28.2810.1	1	0.73699	0.73701	0.999999	5716	0	0.44966	0.26301	0.26241	0.999992	2025	0	0.44966
LmxM.32.0790.1	6	0.73706	0.73799	0.999999	5717	1	0.20967	0.060713	0.1108	0.987393	813	1	0.20967
LmxM.04.0570.1	6	0.73741	0.73831	0.999999	5718	1	0.1728	0.79611	0.79531	0.999992	6087	0	0.1728
LmxM.26.1015.1	2	0.73746	0.73783	0.999999	5719	0	0.52501	0.1618	0.16302	0.999992	1545	1	0.52501
LmxM.08_29.0670.1	3	0.73752	0.73728	0.999999	5720	0	-0.15234	0.69482	0.69487	0.999992	5245	0	-0.15234
LmxM.11.1240.1-LmxM.11.1270.1-LmxM.11.1290.1	3	0.73755	0.73732	0.999999	5721	0	0.30523	0.39477	0.39484	0.999992	2897	0	0.30523
LmxM.17.1130.1	6	0.73766	0.73854	0.999999	5722	1	0.044666	0.14956	0.23371	0.999992	1500	1	0.044666
LmxM.08.1171.1-LmxM.08.1230.1-LmxM.21.1860.1-LmxM.32.0792.1-LmxM.32.0794.1	2	0.73769	0.73807	0.999999	5723	0	1.1608	0.032418	0.042511	0.717436	605	1	1.1608
LmxM.01.0100.1	6	0.73774	0.73861	0.999999	5724	1	0.12762	0.091454	0.15401	0.999992	1061	1	0.12762
LmxM.33.4610.1	6	0.73801	0.73885	0.999999	5725	1	0.68151	0.1139	0.18518	0.999992	1237	2	0.68151
LmxM.34.3430.1	6	0.73816	0.739	0.999999	5726	1	-0.16944	0.61169	0.61105	0.999992	4541	0	-0.16944
Non-target-176	5	0.73825	0.73884	0.999999	5727	0	-0.035091	0.63282	0.63312	0.999992	4714	0	-0.035091
LmxM.23.1150.1	6	0.73829	0.73912	0.999999	5728	1	0.48933	0.47475	0.47566	0.999992	3472	1	0.48933
LmxM.04.0860.1	6	0.73836	0.73917	0.999999	5729	1	-0.096345	0.83771	0.83723	0.999992	6455	0	-0.096345
LmxM.23.1560.1	5	0.73847	0.73906	0.999999	5730	0	0.58948	0.099591	0.1642	0.999992	1122	2	0.58948
LmxM.28.0550.1	6	0.73851	0.73931	0.999999	5731	1	-0.2186	0.16113	0.24081	0.999992	1541	1	-0.2186
LmxM.34.4570.1	1	0.73852	0.73863	0.999999	5732	0	0.44953	0.26148	0.2609	0.999992	2016	0	0.44953
LmxM.34.1755.1	3	0.73887	0.73856	0.999999	5733	0	-0.036253	0.74375	0.74346	0.999992	5651	0	-0.036253
LmxM.33.1420.1	4	0.73896	0.73939	0.999999	5734	0	0.11367	0.26281	0.27137	0.999992	2024	1	0.11367
LmxM.08_29.0320.1	6	0.73916	0.7399	0.999999	5735	1	-0.21434	0.98831	0.98834	0.999992	7804	0	-0.21434
LmxM.32.1360.1	3	0.73921	0.7389	0.999999	5736	0	0.098513	0.63694	0.63673	0.999992	4743	0	0.098513
LmxM.22.0390.1	6	0.73944	0.74016	0.999999	5737	1	0.28597	0.11356	0.18468	0.999992	1229	1	0.28597
LmxM.05.0160.1	6	0.73944	0.74016	0.999999	5738	1	0.4269	0.6716	0.67105	0.999992	5031	0	0.4269
LmxM.28.2140.1	6	0.73961	0.74032	0.999999	5739	1	0.10376	0.78804	0.78742	0.999992	6017	0	0.10376
LmxM.01.0040.1	6	0.73989	0.74059	0.999999	5740	1	0.21276	0.56058	0.55986	0.999992	4136	0	0.21276
LmxM.25.1420.1	2	0.73998	0.74036	0.999999	5741	0	-0.73936	0.71589	0.71614	0.999992	5415	0	-0.73936
LmxM.16.0620.1	6	0.74001	0.74071	0.999999	5742	1	-0.012562	0.83124	0.83077	0.999992	6403	0	-0.012562
LmxM.08_29.1160.1	2	0.74012	0.74055	0.999999	5743	0	0.20706	0.4796	0.47963	0.999992	3511	0	0.20706
Non-target-100	5	0.74015	0.74079	0.999999	5744	0	-0.24527	0.6085	0.60902	0.999992	4512	0	-0.24527
LmxM.10.0195.1	1	0.74016	0.74041	0.999999	5745	0	0.45733	0.25984	0.25925	0.999992	2009	0	0.45733
LmxM.23.1680.1	6	0.74026	0.74094	0.999999	5746	1	0.44309	0.081943	0.14066	0.999992	987	2	0.44309
LmxM.08.0400.1	6	0.74031	0.74099	0.999999	5747	1	0.25683	0.65181	0.65115	0.999992	4873	0	0.25683
LmxM.33.2630.1	6	0.74043	0.7411	0.999999	5748	1	-0.11417	0.76185	0.76104	0.999992	5800	0	-0.11417
LmxM.09.1310.1	5	0.74075	0.74139	0.999999	5749	0	-0.0041904	0.86554	0.86603	0.999992	6703	0	-0.0041904
LmxM.05.0580.1	6	0.74103	0.74165	0.999999	5750	1	0.073137	0.1271	0.20345	0.999992	1334	2	0.073137
LmxM.32.3000.1	6	0.74145	0.74202	0.999999	5751	1	-0.17094	0.51678	0.51596	0.999992	3800	1	-0.17094
LmxM.14.1100.1-LmxM.14.1110.1-LmxM.14.1100partial.1	3	0.74149	0.74117	0.999999	5752	0	0.17494	0.40453	0.40464	0.999992	2962	0	0.17494
LmxM.31.0500.1	1	0.74164	0.74188	0.999999	5753	0	0.46208	0.25836	0.25776	0.999992	1998	0	0.46208
LmxM.09.0580.1	3	0.7418	0.74151	0.999999	5754	0	-0.18092	0.6077	0.60757	0.999992	4506	0	-0.18092
LmxM.25.0160.1	3	0.74195	0.74168	0.999999	5755	0	0.70181	0.18987	0.1962	0.999992	1675	1	0.70181
LmxM.19.1345.1	6	0.7421	0.74261	0.999999	5756	1	0.32195	0.037967	0.078938	0.881793	651	2	0.32195
LmxM.21.0990.1	1	0.74213	0.7424	0.999999	5757	0	0.47075	0.25787	0.25727	0.999992	1992	0	0.47075
LmxM.34.5120.1	6	0.74229	0.7428	0.999999	5758	1	0.24138	0.40804	0.41733	0.999992	2989	1	0.24138
LmxM.10.0550.1	6	0.74242	0.74291	0.999999	5759	1	-0.03645	0.67773	0.67712	0.999992	5089	0	-0.03645
LmxM.32.1550.1	6	0.74242	0.74291	0.999999	5760	1	0.15847	0.24652	0.29633	0.999992	1942	1	0.15847
LmxM.28.2440.1	6	0.74252	0.74302	0.999999	5761	1	0.11375	0.089646	0.15141	0.999992	1044	2	0.11375
LmxM.26.2190.1	6	0.74271	0.74319	0.999999	5762	1	0.10505	0.33513	0.35982	0.999992	2480	1	0.10505
LmxM.16.1500.1	6	0.74289	0.74333	0.999999	5763	1	-0.065732	0.015197	0.038856	0.697471	412	2	-0.065732
LmxM.36.0510.1	6	0.74301	0.74344	0.999999	5764	1	-0.16935	0.025221	0.060776	0.795513	548	2	-0.16935
LmxM.08_29.2730.1	2	0.74306	0.74349	0.999999	5765	0	0.62216	0.12444	0.12732	0.999992	1305	1	0.62216
LmxM.36.1980.1	3	0.74322	0.74298	0.999999	5766	0	-0.15765	0.67256	0.67254	0.999992	5041	0	-0.15765
LmxM.10.0860.1	6	0.74323	0.74364	0.999999	5767	1	0.1459	0.12279	0.19759	0.999992	1292	1	0.1459
LmxM.17.1180.1	6	0.74328	0.74369	0.999999	5768	1	-0.0085545	0.76817	0.76752	0.999992	5852	0	-0.0085545
LmxM.17.0950.1	6	0.74338	0.74379	0.999999	5769	1	0.036936	0.35482	0.37491	0.999992	2606	1	0.036936
LmxM.06.0910.1	1	0.7434	0.74366	0.999999	5770	0	0.46733	0.2566	0.25588	0.999992	1984	0	0.46733
LmxM.03.0200.1	5	0.74345	0.74408	0.999999	5771	0	-0.1212	0.87154	0.87198	0.999992	6752	0	-0.1212
LmxM.05.0710.1-LmxM.09.0460.1	1	0.74351	0.74375	0.999999	5772	0	0.47102	0.25649	0.25577	0.999992	1982	0	0.47102
LmxM.34.0670.1	6	0.74363	0.74402	0.999999	5773	1	0.24792	0.10312	0.17039	0.999992	1153	1	0.24792
LmxM.36.6910.1	6	0.74385	0.74422	0.999999	5774	1	0.22367	0.071368	0.12573	0.999992	920	2	0.22367
LmxM.30.2370.1	5	0.74416	0.74484	0.999999	5775	0	0.27524	0.47008	0.47019	0.999992	3429	0	0.27524
LmxM.30.0240.1	6	0.74419	0.74453	0.999999	5776	1	-0.15679	0.861	0.86061	0.999992	6658	0	-0.15679
LmxM.13.1670.1-LmxM.32.3230.1	3	0.74443	0.74415	0.999999	5777	0	0.073777	0.67921	0.67933	0.999992	5105	0	0.073777
LmxM.21.0690.1	2	0.74465	0.74514	0.999999	5778	0	0.097885	0.62349	0.62385	0.999992	4638	0	0.097885
LmxM.20.1070.1	4	0.74483	0.74524	0.999999	5779	0	0.1069	0.22449	0.23858	0.999992	1840	1	0.1069
LmxM.31.1700.1	6	0.74488	0.74515	0.999999	5780	1	0.13527	0.68723	0.68665	0.999992	5171	0	0.13527
LmxM.31.1900.1	4	0.74494	0.74536	0.999999	5781	0	-0.060148	0.20048	0.21897	0.999992	1725	1	-0.060148
LmxM.34.1590.1	6	0.7452	0.74542	0.999999	5782	1	0.41923	0.44305	0.447	0.999992	3215	1	0.41923
LmxM.30.3110.1	6	0.74539	0.74561	0.999999	5783	1	-0.025166	0.76505	0.76436	0.999992	5826	0	-0.025166
LmxM.32.2080.1	6	0.74576	0.74597	0.999999	5784	1	0.42995	0.18639	0.25667	0.999992	1657	1	0.42995
LmxM.04.0800.1	6	0.74593	0.74613	0.999999	5785	1	0.1479	0.66446	0.66379	0.999992	4969	0	0.1479
LmxM.19.0820.1-LmxM.19.0830.1-LmxM.19.0840.1-LmxM.19.0850.1-LmxM.19.0860.1-LmxM.19.0880.1	1	0.74596	0.74624	0.999999	5786	0	0.47712	0.25404	0.25328	0.999992	1971	0	0.47712
LmxM.30.0460c.1-LmxM.30.0460e.1	3	0.74607	0.74581	0.999999	5787	0	-0.14916	0.73325	0.73304	0.999992	5554	0	-0.14916
LmxM.08.0380.1	6	0.74608	0.74627	0.999999	5788	1	-0.10946	0.8709	0.87056	0.999992	6749	0	-0.10946
LmxM.13.0190.1	6	0.74608	0.74627	0.999999	5789	1	-0.018242	0.90722	0.90705	0.999992	7074	0	-0.018242
LmxM.36.5570.1	1	0.74613	0.74641	0.999999	5790	0	0.47506	0.25387	0.25308	0.999992	1970	0	0.47506
LmxM.24.0430.1	6	0.7462	0.74639	0.999999	5791	1	0.00011472	0.029032	0.066225	0.82227	580	2	0.00011472
LmxM.08.1150.1	6	0.74632	0.74653	0.999999	5792	1	0.19991	0.069799	0.12347	0.999992	905	2	0.19991
LmxM.24.0210.1	2	0.74645	0.74691	0.999999	5793	0	0.17917	0.50241	0.50266	0.999992	3687	0	0.17917
LmxM.30.2340.1	6	0.74662	0.74678	0.999999	5794	1	0.26378	0.78872	0.78807	0.999992	6023	0	0.26378
LmxM.10.0590.1	6	0.74676	0.74693	0.999999	5795	1	-0.15206	0.84505	0.84456	0.999992	6522	0	-0.15206
LmxM.14.1110.1	6	0.74686	0.747	0.999999	5796	1	0.076306	0.84851	0.84809	0.999992	6551	0	0.076306
LmxM.36.2760.1	2	0.74697	0.74742	0.999999	5797	0	0.26544	0.40774	0.4079	0.999992	2986	0	0.26544
LmxM.24.0900.1	6	0.74713	0.74725	0.999999	5798	1	0.44138	0.26856	0.31164	0.999992	2055	1	0.44138
LmxM.14.0110.1	3	0.74713	0.74684	0.999999	5799	0	0.19038	0.59224	0.592	0.999992	4388	0	0.19038
LmxM.32.1390.1	6	0.7472	0.74731	0.999999	5800	1	-0.18604	0.25261	0.30053	0.999992	1965	1	-0.18604
LmxM.31.1510.1	6	0.74739	0.74748	0.999999	5801	1	0.020869	0.87206	0.87177	0.999992	6758	0	0.020869
LmxM.13.1180.1	4	0.74741	0.74785	0.999999	5802	0	0.21421	0.64314	0.64303	0.999992	4797	0	0.21421
LmxM.33.3510.1	3	0.7475	0.74722	0.999999	5803	0	-0.15886	0.50604	0.50579	0.999992	3719	0	-0.15886
LmxM.28.2840.1	6	0.74752	0.7476	0.999999	5804	1	0.033115	0.18999	0.25904	0.999992	1676	1	0.033115
LmxM.33.2470.1	1	0.74759	0.74786	0.999999	5805	0	0.48175	0.25241	0.2517	0.999992	1964	0	0.48175
LmxM.21.0310.1	6	0.74759	0.74768	0.999999	5806	1	0.16387	0.52309	0.52225	0.999992	3850	1	0.16387
LmxM.36.6190.1	2	0.74762	0.74806	0.999999	5807	0	-0.67346	0.54637	0.54664	0.999992	4025	0	-0.67346
LmxM.25.1390.1	2	0.74762	0.74806	0.999999	5808	0	-0.68683	0.56459	0.56492	0.999992	4166	0	-0.68683
LmxM.09.1170.1	6	0.74764	0.74773	0.999999	5809	1	0.20738	0.015136	0.038705	0.697471	410	1	0.20738
LmxM.06.0110.1	6	0.74769	0.74777	0.999999	5810	1	0.089589	0.83703	0.83654	0.999992	6452	0	0.089589
LmxM.17.0410.1	6	0.74783	0.7479	0.999999	5811	1	-0.083839	0.36674	0.38407	0.999992	2690	1	-0.083839
LmxM.34.3960.1	4	0.74815	0.74858	0.999999	5812	0	0.089384	0.41631	0.41606	0.999992	3037	0	0.089384
LmxM.08.0870.1	3	0.74819	0.74789	0.999999	5813	0	0.22625	0.67608	0.67609	0.999992	5076	0	0.22625
LmxM.08.0790.1	4	0.74828	0.74869	0.999999	5814	0	0.36444	0.54443	0.54424	0.999992	4013	0	0.36444
LmxM.03.0060.1	5	0.74829	0.7489	0.999999	5815	0	0.2682	0.54789	0.54827	0.999992	4039	0	0.2682
LmxM.33.3020.1	6	0.74851	0.74852	0.999999	5816	1	0.13573	0.14786	0.23234	0.999992	1472	2	0.13573
LmxM.30.1610.1	2	0.74868	0.7491	0.999999	5817	0	0.0094622	0.74155	0.74197	0.999992	5636	0	0.0094622
LmxM.25.0530.1	6	0.7489	0.74885	0.999999	5818	1	0.024876	0.79199	0.79134	0.999992	6052	0	0.024876
LmxM.33.4250.1	6	0.74904	0.74901	0.999999	5819	1	0.10005	0.44117	0.44542	0.999992	3203	1	0.10005
LmxM.34.5300.1	5	0.74905	0.74968	0.999999	5820	0	-0.18003	0.65616	0.65649	0.999992	4913	0	-0.18003
LmxM.25.0850.1	6	0.74921	0.74919	0.999999	5821	1	0.0051825	0.47529	0.47615	0.999992	3475	1	0.0051825
LmxM.23.0040.1	6	0.74929	0.74927	0.999999	5822	1	-0.12371	0.060713	0.1108	0.987393	819	1	-0.12371
LmxM.21.0030.1	2	0.74945	0.74991	0.999999	5823	0	0.37709	0.28739	0.28735	0.999992	2160	0	0.37709
LmxM.26.2710.1	2	0.74955	0.75002	0.999999	5824	0	0.030577	0.71735	0.71766	0.999992	5428	0	0.030577
LmxM.02.0080.1	6	0.74991	0.74985	0.999999	5825	1	-0.092589	0.58873	0.58804	0.999992	4357	0	-0.092589
LmxM.21.1565.1	6	0.75006	0.74998	0.999999	5826	1	0.086578	0.064144	0.11555	0.999992	852	2	0.086578
LmxM.17.1300.1	6	0.75066	0.75053	0.999999	5827	1	-0.052436	0.65561	0.65496	0.999992	4911	0	-0.052436
LmxM.16.0090.1	6	0.7508	0.75066	0.999999	5828	1	0.21356	0.25273	0.3006	0.999992	1966	1	0.21356
LmxM.09.1150.1	6	0.7508	0.75066	0.999999	5829	1	-0.061902	0.24392	0.29456	0.999992	1925	1	-0.061902
LmxM.24.2250.1	6	0.75102	0.75086	0.999999	5830	1	0.51457	0.018382	0.046061	0.723664	455	2	0.51457
LmxM.14.0910.1	6	0.75119	0.75102	0.999999	5831	1	0.68687	0.0099101	0.02645	0.60828	317	2	0.68687
LmxM.33.3970.1	6	0.75119	0.75102	0.999999	5832	1	-0.11637	0.97535	0.97524	0.999992	7688	0	-0.11637
LmxM.34.1170.1	6	0.75133	0.75112	0.999999	5833	1	-0.25637	0.54651	0.54575	0.999992	4026	0	-0.25637
LmxM.02.0590.1	4	0.75165	0.75207	0.999999	5834	0	0.10986	0.73927	0.73969	0.999992	5619	0	0.10986
LmxM.31.0970.1	6	0.75167	0.75145	0.999999	5835	1	-0.17873	0.042624	0.085412	0.913486	689	1	-0.17873
LmxM.17.0430.1	6	0.75184	0.75159	0.999999	5836	1	0.15353	0.55892	0.55814	0.999992	4124	0	0.15353
LmxM.05.0490.1	2	0.75185	0.75229	0.999999	5837	0	0.66802	0.11918	0.12231	0.999992	1269	1	0.66802
LmxM.13.1050.1	1	0.75198	0.75218	0.999999	5838	0	0.49325	0.24802	0.2473	0.999992	1947	0	0.49325
LmxM.29.1600.1	6	0.75215	0.75188	0.999999	5839	1	0.75705	0.096775	0.16148	0.999992	1096	2	0.75705
LmxM.33.0020.1	6	0.75234	0.75205	0.999999	5840	1	-0.21519	0.88246	0.88211	0.999992	6833	0	-0.21519
LmxM.03.0670.1	6	0.75234	0.75205	0.999999	5841	1	-0.07348	0.79767	0.79691	0.999992	6101	0	-0.07348
LmxM.25.0130.1	6	0.75246	0.75216	0.999999	5842	1	-0.093966	0.0099101	0.02645	0.60828	326	2	-0.093966
LmxM.16.0830.1	4	0.75253	0.75289	0.999999	5843	0	-0.045747	0.81313	0.8135	0.999992	6220	0	-0.045747
LmxM.06.0190.1	6	0.7526	0.75227	0.999999	5844	1	0.11998	0.53068	0.52988	0.999992	3908	0	0.11998
LmxM.29.2960.1	6	0.75275	0.75241	0.999999	5845	1	0.039322	0.61131	0.61067	0.999992	4535	0	0.039322
LmxM.33.0250.1	6	0.75337	0.75299	0.999999	5846	1	0.057458	0.63625	0.63562	0.999992	4738	0	0.057458
LmxM.27.0600.1	6	0.75358	0.75318	0.999999	5847	1	-0.22426	0.54326	0.54261	0.999992	4001	0	-0.22426
LmxM.36.5500.1	5	0.75383	0.75443	0.999999	5848	0	-0.17432	0.41943	0.42071	0.999992	3057	1	-0.17432
LmxM.20.1720.1	4	0.75387	0.75419	0.999999	5849	0	0.0061835	0.61676	0.61664	0.999992	4589	0	0.0061835
LmxM.08_29.0970.1	6	0.75401	0.75358	0.999999	5850	1	0.24734	0.56112	0.56039	0.999992	4141	0	0.24734
LmxM.08_29.1660.1	5	0.75412	0.75471	0.999999	5851	0	-0.35737	0.97941	0.97949	0.999992	7719	0	-0.35737
LmxM.11.0740.1	6	0.75427	0.75381	0.999999	5852	1	0.091026	0.83394	0.83341	0.999992	6425	0	0.091026
LmxM.14.1020.1	6	0.75441	0.75394	0.999999	5853	1	0.43666	0.29631	0.33115	0.999992	2223	1	0.43666
LmxM.34.4610.1	4	0.75457	0.75488	0.999999	5854	0	0.19061	0.73062	0.73096	0.999992	5529	0	0.19061
LmxM.34.4150.1	6	0.75458	0.7541	0.999999	5855	1	0.093666	0.51907	0.51823	0.999992	3820	1	0.093666
LmxM.27.0710.1	6	0.75467	0.75417	0.999999	5856	1	1.0846	0.0013929	0.0049574	0.287093	132	4	1.0846
LmxM.33.3320.1	4	0.75478	0.75511	0.999999	5857	0	-0.10976	0.91585	0.91583	0.999992	7148	0	-0.10976
LmxM.24.0870.1	1	0.75481	0.75512	0.999999	5858	0	0.48855	0.24519	0.24449	0.999992	1934	0	0.48855
LmxM.36.2580.1	6	0.75503	0.75449	0.999999	5859	1	-0.39279	0.9194	0.91912	0.999992	7177	0	-0.39279
Non-target-16	5	0.75507	0.75561	0.999999	5860	0	-0.26483	0.81765	0.81825	0.999992	6270	0	-0.26483
LmxM.31.2090.1	3	0.75522	0.75498	0.999999	5861	0	0.3229	0.40276	0.40278	0.999992	2952	0	0.3229
LmxM.09.0780.1	5	0.75524	0.75578	0.999999	5862	0	-0.066278	0.62214	0.62258	0.999992	4625	0	-0.066278
LmxM.24.1360.1	6	0.75555	0.75502	0.999999	5863	1	-0.0058782	0.063124	0.11416	0.99863	844	2	-0.0058782
Non-target-181	5	0.75573	0.75629	0.999999	5864	0	0.10137	0.9135	0.91412	0.999992	7127	0	0.10137
LmxM.36.4050.1	6	0.75588	0.75531	0.999999	5865	1	-0.18182	0.89082	0.89047	0.999992	6915	0	-0.18182
LmxM.20.0130.1	6	0.75607	0.75553	0.999999	5866	1	0.43984	0.18478	0.25556	0.999992	1648	1	0.43984
LmxM.07.0730.1	6	0.75617	0.75561	0.999999	5867	1	-0.25931	0.94053	0.94013	0.999992	7359	0	-0.25931
LmxM.08_29.2480.1	6	0.75631	0.75575	0.999999	5868	1	-0.45691	0.30438	0.33699	0.999992	2268	1	-0.45691
LmxM.29.1550.1	2	0.75644	0.75689	0.999999	5869	0	0.51322	0.18168	0.18223	0.999992	1632	1	0.51322
LmxM.12.0390.1	2	0.7565	0.75695	0.999999	5870	0	0.19787	0.50617	0.50645	0.999992	3720	0	0.19787
LmxM.31.1500.1	6	0.75652	0.75597	0.999999	5871	1	-0.22431	0.89483	0.89455	0.999992	6946	0	-0.22431
LmxM.08.0530.1	6	0.75671	0.75614	0.999999	5872	1	0.15761	0.52786	0.52704	0.999992	3884	0	0.15761
LmxM.27.1360.1	6	0.7568	0.75624	0.999999	5873	1	0.052156	0.0042027	0.012718	0.445828	217	1	0.052156
Non-target-126	5	0.7568	0.7573	0.999999	5874	0	0.27469	0.51735	0.51754	0.999992	3807	0	0.27469
LmxM.09.1250.1	1	0.75709	0.75745	0.999999	5875	0	0.49861	0.24291	0.24214	0.999992	1918	0	0.49861
LmxM.04.0760.1	2	0.75723	0.75771	0.999999	5876	0	0.26802	0.41573	0.41594	0.999992	3036	0	0.26802
LmxM.08_29.0780.1	6	0.75727	0.7567	0.999999	5877	1	1.0072	0.0024216	0.0083567	0.372483	172	3	1.0072
LmxM.09.0440.1	6	0.75727	0.7567	0.999999	5878	1	-0.066915	0.21184	0.27337	0.999992	1777	1	-0.066915
LmxM.02.0170.1-LmxM.02.0200.1	5	0.7573	0.7578	0.999999	5879	0	0.26732	0.35156	0.35963	0.999992	2582	1	0.26732
LmxM.31.1750.1	6	0.75753	0.75694	0.999999	5880	1	-0.21267	0.75406	0.75327	0.999992	5736	0	-0.21267
LmxM.11.0920.1	6	0.75753	0.75694	0.999999	5881	1	-0.20673	0.89745	0.89723	0.999992	6970	0	-0.20673
LmxM.04.0380.1	6	0.7577	0.7571	0.999999	5882	1	0.90604	0.0020258	0.0070963	0.345411	162	3	0.90604
LmxM.08_29.1200.1	6	0.75786	0.75726	0.999999	5883	1	0.02895	0.57489	0.57422	0.999992	4250	0	0.02895
LmxM.34.4870.1	6	0.75796	0.75734	0.999999	5884	1	0.2283	0.067991	0.12099	0.999992	892	2	0.2283
LmxM.31.2850.1	6	0.758	0.75738	0.999999	5885	1	0.41539	0.0005882	0.0022282	0.172498	100	2	0.41539
LmxM.23.0290.1	5	0.7582	0.75868	0.999999	5886	0	0.76422	0.086608	0.14504	0.999992	1022	2	0.76422
LmxM.21.0861.1	6	0.75824	0.75761	0.999999	5887	1	0.23848	0.30302	0.33599	0.999992	2261	1	0.23848
LmxM.28.1310.1	6	0.75842	0.7578	0.999999	5888	1	0.20515	0.043916	0.087148	0.925822	698	2	0.20515
LmxM.36.6410.1	6	0.75842	0.7578	0.999999	5889	1	-0.071528	0.074028	0.12947	0.999992	933	2	-0.071528
LmxM.32.0980.1	1	0.75851	0.75883	0.999999	5890	0	0.49617	0.24149	0.24078	0.999992	1914	0	0.49617
LmxM.29.1300.1	6	0.75854	0.75791	0.999999	5891	1	0.1597	0.25848	0.30456	0.999992	1999	1	0.1597
LmxM.34.0340.1	6	0.75885	0.7582	0.999999	5892	1	0.08818	0.74249	0.74186	0.999992	5640	0	0.08818
LmxM.29.0800.1	6	0.75892	0.75827	0.999999	5893	1	0.080705	0.17524	0.24952	0.999992	1597	1	0.080705
LmxM.04.1000.1	6	0.75899	0.75835	0.999999	5894	1	0.17334	0.67287	0.67229	0.999992	5043	0	0.17334
LmxM.10.0360.1	3	0.75906	0.75882	0.999999	5895	0	0.018587	0.26667	0.26718	0.999992	2045	1	0.018587
LmxM.01.0300.1	3	0.75912	0.75888	0.999999	5896	0	0.076968	0.62801	0.62789	0.999992	4673	0	0.076968
Non-target-60	5	0.75918	0.75963	0.999999	5897	0	-0.11407	0.46793	0.46806	0.999992	3405	0	-0.11407
LmxM.19.0985.1-LmxM.19.0995.1	6	0.75934	0.75869	0.999999	5898	1	0.23641	0.58727	0.58656	0.999992	4346	0	0.23641
LmxM.06.0690.1	6	0.75934	0.75869	0.999999	5899	1	-0.46044	0.19179	0.26019	0.999992	1685	1	-0.46044
LmxM.23.0280.1	6	0.75941	0.75876	0.999999	5900	1	0.28887	0.11609	0.18828	0.999992	1253	2	0.28887
LmxM.23.1640.1	6	0.75945	0.7588	0.999999	5901	1	0.19991	0.49807	0.49771	0.999992	3653	1	0.19991
LmxM.06.1210.1	6	0.7595	0.75886	0.999999	5902	1	-0.19028	0.66826	0.66767	0.999992	5007	0	-0.19028
LmxM.19.0640.1	6	0.75957	0.75892	0.999999	5903	1	-0.29637	0.98207	0.98208	0.999992	7752	0	-0.29637
LmxM.33.4280.1	6	0.75985	0.7592	0.999999	5904	1	-0.13742	0.95463	0.95433	0.999992	7511	0	-0.13742
LmxM.16.0060.1	5	0.75994	0.76041	0.999999	5905	0	0.12588	0.32878	0.34023	0.999992	2436	1	0.12588
LmxM.07.0920.1	6	0.75997	0.75931	0.999999	5906	1	0.72323	0.0031903	0.010252	0.406708	193	3	0.72323
LmxM.09.1120.1	6	0.76001	0.75936	0.999999	5907	1	-0.27795	0.94639	0.94599	0.999992	7428	0	-0.27795
LmxM.07.0030.1	1	0.76021	0.76056	0.999999	5908	0	0.50239	0.23979	0.23902	0.999992	1909	0	0.50239
LmxM.30.2450.1	2	0.76036	0.76079	0.999999	5909	0	0.12627	0.60371	0.6041	0.999992	4477	0	0.12627
LmxM.13.0240.1	6	0.76039	0.75974	0.999999	5910	1	-0.00016366	0.78674	0.7862	0.999992	6006	0	-0.00016366
LmxM.19.1300.1	6	0.76039	0.75974	0.999999	5911	1	0.33618	0.39668	0.40787	0.999992	2908	1	0.33618
LmxM.26.1940.1	6	0.76057	0.75991	0.999999	5912	1	-0.24242	0.96207	0.96184	0.999992	7569	0	-0.24242
LmxM.27.2590.1	6	0.76071	0.76004	0.999999	5913	1	-0.32062	0.59663	0.59588	0.999992	4420	0	-0.32062
LmxM.21.1750.1	6	0.76092	0.76022	0.999999	5914	1	-0.080092	0.71284	0.71216	0.999992	5384	0	-0.080092
LmxM.11.1180.1	6	0.76099	0.76028	0.999999	5915	1	0.016222	0.93564	0.93527	0.999992	7325	0	0.016222
LmxM.05.1180.1	6	0.76108	0.76039	0.999999	5916	1	0.22807	0.78257	0.78189	0.999992	5963	0	0.22807
LmxM.14.0450.1	6	0.7612	0.76048	0.999999	5917	1	0.011134	0.66476	0.66412	0.999992	4973	0	0.011134
LmxM.36.5770.1	2	0.76124	0.76166	0.999999	5918	0	0.42086	0.25118	0.25136	0.999992	1955	0	0.42086
LmxM.22.0210.1	6	0.76145	0.76073	0.999999	5919	1	-0.048749	0.87965	0.87936	0.999992	6813	0	-0.048749
LmxM.17.0680.1	6	0.76155	0.76082	0.999999	5920	1	-0.20277	0.69024	0.68962	0.999992	5203	0	-0.20277
LmxM.32.2870.1	3	0.7616	0.76129	0.999999	5921	0	0.42801	0.46504	0.46468	0.999992	3385	0	0.42801
LmxM.29.0840.1	6	0.76185	0.76112	0.999999	5922	1	0.57025	0.006084	0.017257	0.503367	261	2	0.57025
LmxM.07.0330.1	6	0.76192	0.7612	0.999999	5923	1	-0.26858	0.41096	0.41974	0.999992	3005	1	-0.26858
LmxM.07.1055.1	1	0.76195	0.76228	0.999999	5924	0	0.51951	0.23805	0.23728	0.999992	1902	0	0.51951
LmxM.07.0335.1	6	0.76196	0.76124	0.999999	5925	1	0.011461	0.90343	0.9033	0.999992	7034	0	0.011461
LmxM.30.1750.1	5	0.76205	0.76252	0.999999	5926	0	0.52253	0.086475	0.14483	0.999992	1021	2	0.52253
LmxM.13.1380.1	1	0.76207	0.7624	0.999999	5927	0	0.51586	0.23793	0.23716	0.999992	1901	0	0.51586
LmxM.36.4540.1	6	0.76208	0.76135	0.999999	5928	1	-0.099712	0.62235	0.62183	0.999992	4628	0	-0.099712
LmxM.32.0530.1	6	0.76222	0.7615	0.999999	5929	1	-0.023323	0.21397	0.27474	0.999992	1792	1	-0.023323
LmxM.17.0940.1	6	0.76222	0.7615	0.999999	5930	1	-0.19058	0.82374	0.8233	0.999992	6330	0	-0.19058
LmxM.36.0050.1	5	0.76227	0.76274	0.999999	5931	0	-0.16659	0.44058	0.44081	0.999992	3200	1	-0.16659
LmxM.36.0840.1	6	0.76261	0.7619	0.999999	5932	1	0.12228	0.74914	0.74849	0.999992	5699	0	0.12228
LmxM.13.0620.1	6	0.76261	0.7619	0.999999	5933	1	1.3162	0.00061223	0.002308	0.174399	103	4	1.3162
LmxM.22.0660.1	6	0.76261	0.7619	0.999999	5934	1	0.073303	0.26252	0.30742	0.999992	2021	1	0.073303
LmxM.34.1320.1	6	0.76312	0.76241	0.999999	5935	1	-0.33181	0.95328	0.95296	0.999992	7497	0	-0.33181
LmxM.13.1130.1	6	0.76358	0.76288	0.999999	5936	1	0.050605	0.5682	0.56748	0.999992	4193	0	0.050605
LmxM.26.0540.1	6	0.76372	0.76302	0.999999	5937	1	-0.012116	0.34283	0.36563	0.999992	2530	1	-0.012116
LmxM.27.1410.1	5	0.76382	0.76425	0.999999	5938	0	0.14366	0.078548	0.13301	0.999992	969	1	0.14366
Non-target-136	5	0.76392	0.76436	0.999999	5939	0	0.18306	0.6214	0.62184	0.999992	4621	0	0.18306
LmxM.34.1770.1	4	0.76398	0.7643	0.999999	5940	0	0.48053	0.053129	0.092644	0.935927	773	2	0.48053
LmxM.33.0790.1	2	0.76399	0.76439	0.999999	5941	0	0.51509	0.19703	0.19748	0.999992	1709	1	0.51509
Non-target-113	5	0.76402	0.76447	0.999999	5942	0	-0.40571	0.97797	0.97812	0.999992	7708	0	-0.40571
LmxM.01.0150.1	5	0.76408	0.76453	0.999999	5943	0	0.16065	0.46193	0.46203	0.999992	3357	1	0.16065
LmxM.36.6570.1	2	0.76434	0.76476	0.999999	5944	0	0.40875	0.26562	0.26572	0.999992	2037	0	0.40875
LmxM.09.1220.1	6	0.76438	0.76367	0.999999	5945	1	0.029684	0.65649	0.65582	0.999992	4914	0	0.029684
LmxM.33.0670.1	6	0.76461	0.76392	0.999999	5946	1	0.15298	0.79386	0.79317	0.999992	6069	0	0.15298
LmxM.30.0770.1-LmxM.30.0850.1	2	0.76465	0.76505	0.999999	5947	0	0.48111	0.20728	0.20764	0.999992	1755	1	0.48111
LmxM.24.2290.1	6	0.76482	0.76413	0.999999	5948	1	0.0046797	0.83843	0.83793	0.999992	6460	0	0.0046797
LmxM.28.1810.1	2	0.76486	0.76525	0.999999	5949	0	0.13238	0.59831	0.59869	0.999992	4433	0	0.13238
LmxM.21.1800.1	1	0.76489	0.76517	0.999999	5950	0	0.51401	0.23511	0.23426	0.999992	1888	0	0.51401
LmxM.07.1010.1	2	0.76496	0.76532	0.999999	5951	0	0.027679	0.39217	0.39235	0.999992	2881	0	0.027679
LmxM.22.0540.1	6	0.76528	0.76459	0.999999	5952	1	0.36603	0.033137	0.071981	0.84858	614	2	0.36603
LmxM.32.3200.1	2	0.76535	0.76574	0.999999	5953	0	0.50044	0.20241	0.20268	0.999992	1735	1	0.50044
LmxM.16.0840.1	6	0.76546	0.76479	0.999999	5954	1	0.12414	0.87151	0.87117	0.999992	6751	0	0.12414
Non-target-98	5	0.76555	0.76597	0.999999	5955	0	0.23138	0.10631	0.17411	0.999992	1178	2	0.23138
LmxM.29.1720.1	2	0.76583	0.76622	0.999999	5956	0	0.036198	0.72852	0.72854	0.999992	5506	0	0.036198
LmxM.36.2320.1	5	0.76645	0.76689	0.999999	5957	0	0.1973	0.81217	0.81278	0.999992	6211	0	0.1973
LmxM.36.3100.1	6	0.76646	0.76579	0.999999	5958	1	0.20062	0.66633	0.66565	0.999992	4987	0	0.20062
LmxM.34.2140.1	6	0.76646	0.76579	0.999999	5959	1	0.51871	0.13165	0.20965	0.999992	1360	2	0.51871
LmxM.36.6970.1	6	0.76646	0.76579	0.999999	5960	1	-0.075759	0.1389	0.21983	0.999992	1410	2	-0.075759
LmxM.32.1490.1	6	0.76646	0.76579	0.999999	5961	1	0.027975	0.14956	0.23371	0.999992	1492	1	0.027975
LmxM.03.0520.1	6	0.76646	0.76579	0.999999	5962	1	0.04407	0.48895	0.48896	0.999992	3588	1	0.04407
LmxM.24.0250.1	6	0.76646	0.76579	0.999999	5963	1	0.44218	0.51477	0.51397	0.999992	3789	1	0.44218
LmxM.36.2230.1	6	0.76646	0.76579	0.999999	5964	1	-0.50944	0.41376	0.4221	0.999992	3026	1	-0.50944
LmxM.33.3460.1	6	0.76646	0.76579	0.999999	5965	1	0.39034	0.76955	0.7689	0.999992	5862	0	0.39034
LmxM.14.0060.1	4	0.76655	0.76681	0.999999	5966	0	-0.1914	0.67342	0.67339	0.999992	5052	0	-0.1914
LmxM.08_29.2160.1	3	0.76689	0.76668	0.999999	5967	0	0.86446	0.013945	0.026297	0.60828	394	2	0.86446
LmxM.34.1960.1	2	0.76718	0.76758	0.999999	5968	0	0.11366	0.62519	0.6255	0.999992	4652	0	0.11366
LmxM.12.1320.1	6	0.76742	0.76675	0.999999	5969	1	-0.18528	0.71051	0.70982	0.999992	5367	0	-0.18528
LmxM.30.1440a.1	2	0.76785	0.76828	0.999999	5970	0	0.2813	0.40546	0.40564	0.999992	2968	0	0.2813
LmxM.31.1740.1	6	0.76824	0.7676	0.999999	5971	0	0.66638	0.4828	0.48308	0.999992	3540	1	0.66638
LmxM.08_29.0140.1	6	0.76828	0.76765	0.999999	5972	0	0.38401	0.21472	0.27523	0.999992	1798	1	0.38401
Non-target-71	5	0.76829	0.76869	0.999999	5973	0	-0.36787	0.85891	0.85914	0.999992	6640	0	-0.36787
LmxM.34.0320.1	5	0.76843	0.76881	0.999999	5974	0	0.15398	0.039361	0.073969	0.85549	661	1	0.15398
LmxM.23.0660.1	6	0.76846	0.76786	0.999999	5975	0	-0.15654	0.82412	0.82372	0.999992	6336	0	-0.15654
LmxM.31.0320.1	2	0.76856	0.76899	0.999999	5976	0	0.087533	0.66646	0.66669	0.999992	4988	0	0.087533
LmxM.30.1885.1	1	0.76856	0.76888	0.999999	5977	0	0.53012	0.23144	0.23062	0.999992	1869	0	0.53012
LmxM.20.1230.1	2	0.76865	0.76906	0.999999	5978	0	0.15098	0.58232	0.5826	0.999992	4314	0	0.15098
LmxM.18.1130.1	1	0.7687	0.76903	0.999999	5979	0	0.0011232	0.2313	0.23046	0.999992	1868	0	0.0011232
LmxM.29.1090.1	6	0.76878	0.76815	0.999999	5980	0	-0.058091	0.56293	0.56215	0.999992	4155	0	-0.058091
Non-target-66	5	0.76887	0.76931	0.999999	5981	0	-0.17564	0.80162	0.80222	0.999992	6132	0	-0.17564
LmxM.21.0725.1	4	0.76894	0.76923	0.999999	5982	0	0.20495	0.61	0.60996	0.999992	4523	0	0.20495
LmxM.25.2060.1	5	0.76908	0.76953	0.999999	5983	0	0.33023	0.2651	0.28892	0.999992	2033	1	0.33023
LmxM.31.2530.1	6	0.76909	0.76849	0.999999	5984	0	-0.001196	0.39184	0.40404	0.999992	2879	1	-0.001196
LmxM.25.1310.1	4	0.76911	0.76938	0.999999	5985	0	0.45324	0.40159	0.40125	0.999992	2943	0	0.45324
LmxM.25.2350.1	5	0.76926	0.76968	0.999999	5986	0	-0.14084	0.93345	0.93367	0.999992	7308	0	-0.14084
LmxM.06.0860.1	6	0.76928	0.76866	0.999999	5987	0	-0.088701	0.9618	0.9616	0.999992	7566	0	-0.088701
LmxM.30.2420.1	2	0.7696	0.77002	0.999999	5988	0	0.84271	0.078146	0.083786	0.903872	965	1	0.84271
Non-target-12	5	0.76972	0.77016	0.999999	5989	0	0.46689	0.50751	0.50759	0.999992	3734	0	0.46689
LmxM.34.2990.1	4	0.76982	0.77012	0.999999	5990	0	0.078507	0.48063	0.48064	0.999992	3520	0	0.078507
LmxM.11.0300.1	6	0.76984	0.76921	0.999999	5991	0	0.081098	0.040385	0.08234	0.900003	668	2	0.081098
LmxM.24.1580.1	6	0.77018	0.76958	0.999999	5992	0	0.23021	0.7024	0.70176	0.999992	5298	0	0.23021
LmxM.08_29.2740.1	6	0.77022	0.76963	0.999999	5993	0	0.13487	0.09927	0.16492	0.999992	1118	1	0.13487
LmxM.29.1060.1	1	0.7706	0.7709	0.999999	5994	0	0.50427	0.2294	0.22849	0.999992	1858	0	0.50427
LmxM.31.1060.1	6	0.77067	0.77005	0.999999	5995	0	0.65231	0.0059969	0.01704	0.500402	258	3	0.65231
LmxM.34.5360.1	1	0.77074	0.77104	0.999999	5996	0	0.53189	0.22926	0.22835	0.999992	1857	0	0.53189
LmxM.33.0510.1	6	0.77078	0.77018	0.999999	5997	0	-0.063369	0.12731	0.20374	0.999992	1336	2	-0.063369
LmxM.26.0390.1	6	0.77096	0.77034	0.999999	5998	0	-0.074829	0.69593	0.6953	0.999992	5253	0	-0.074829
LmxM.17.0990.1	6	0.7711	0.77045	0.999999	5999	0	0.71343	0.065417	0.11737	0.999992	861	2	0.71343
LmxM.03.0970.1	5	0.77137	0.77171	0.999999	6000	0	0.68158	0.43487	0.43532	0.999992	3163	1	0.68158
LmxM.36.6440.1	6	0.77172	0.771	0.999999	6001	0	0.16508	0.80556	0.80479	0.999992	6158	0	0.16508
LmxM.13.0920.1	6	0.77179	0.77106	0.999999	6002	0	0.13694	0.73771	0.73702	0.999992	5603	0	0.13694
LmxM.34.4530.1	6	0.77183	0.77111	0.999999	6003	0	0.16158	0.67166	0.67112	0.999992	5033	0	0.16158
LmxM.06.1000.1	6	0.77188	0.77116	0.999999	6004	0	-0.36866	0.50739	0.50659	0.999992	3732	1	-0.36866
LmxM.16.0540.1	2	0.77189	0.77229	0.999999	6005	0	0.23769	0.47236	0.47258	0.999992	3451	0	0.23769
Non-target-70	5	0.77197	0.77232	0.999999	6006	0	0.14509	0.81374	0.81431	0.999992	6229	0	0.14509
LmxM.34.0920.1	6	0.77206	0.77134	0.999999	6007	0	0.13325	0.54194	0.5413	0.999992	3987	0	0.13325
LmxM.02.0470.1	6	0.7721	0.7714	0.999999	6008	0	-0.26763	0.77598	0.77526	0.999992	5906	0	-0.26763
LmxM.36.1060.1	6	0.77224	0.77152	0.999999	6009	0	-0.1568	0.63317	0.63259	0.999992	4715	0	-0.1568
LmxM.08_29.2330.1	5	0.77268	0.77304	0.999999	6010	0	0.25753	0.65938	0.6598	0.999992	4930	0	0.25753
LmxM.10.1200.1	6	0.7727	0.77203	0.999999	6011	0	-0.094343	0.0099101	0.02645	0.60828	319	2	-0.094343
LmxM.26.0300.1	6	0.77286	0.77217	0.999999	6012	0	-0.16257	0.56809	0.56736	0.999992	4192	0	-0.16257
LmxM.05.1160.1	6	0.77299	0.77231	0.999999	6013	0	0.23123	0.81124	0.81069	0.999992	6201	0	0.23123
LmxM.22.1650.1	4	0.77321	0.77359	0.999999	6014	0	-0.028328	0.52913	0.52909	0.999992	3898	0	-0.028328
LmxM.36.0110.1	6	0.77353	0.77284	0.999999	6015	0	-0.0055341	0.33601	0.3605	0.999992	2486	1	-0.0055341
LmxM.28.2520.1	6	0.77366	0.77299	0.999999	6016	0	0.24145	0.53434	0.53374	0.999992	3936	0	0.24145
LmxM.06.0310.1	6	0.77384	0.77318	0.999999	6017	0	-0.19578	0.9053	0.90514	0.999992	7051	0	-0.19578
LmxM.26.1030.1	6	0.77397	0.77329	0.999999	6018	0	-0.13135	0.86046	0.86003	0.999992	6652	0	-0.13135
LmxM.24.0410.1	5	0.77415	0.77455	0.999999	6019	0	-0.086298	0.3766	0.38153	0.999992	2767	1	-0.086298
LmxM.08.0370.1	2	0.77428	0.77462	0.999999	6020	0	0.35858	0.33278	0.33292	0.999992	2461	0	0.35858
LmxM.21.1840.1	6	0.77433	0.77361	0.999999	6021	0	-0.048832	0.27742	0.31782	0.999992	2111	1	-0.048832
LmxM.27.0850.1	6	0.7745	0.77379	0.999999	6022	0	-0.37609	0.033137	0.071981	0.84858	618	1	-0.37609
LmxM.13.0650.1	6	0.77468	0.77398	0.999999	6023	0	-0.16097	0.9392	0.93874	0.999992	7353	0	-0.16097
LmxM.17.1020.1	6	0.77514	0.77445	0.999999	6024	0	0.032628	0.75078	0.75011	0.999992	5710	0	0.032628
LmxM.36.4590.1	6	0.77523	0.77454	0.999999	6025	0	0.87858	0.0062749	0.017711	0.514725	262	3	0.87858
LmxM.10.0890.1	5	0.77539	0.77581	0.999999	6026	0	0.049342	0.76979	0.77025	0.999992	5865	0	0.049342
LmxM.08_29.2820.1	2	0.77551	0.77589	0.999999	6027	0	0.12095	0.62873	0.62899	0.999992	4677	0	0.12095
LmxM.36.6800.1	6	0.77572	0.77503	0.999999	6028	0	-0.21137	0.55726	0.55648	0.999992	4110	0	-0.21137
LmxM.08_29.2570.1	4	0.77583	0.77625	0.999999	6029	0	-0.23608	0.92492	0.9249	0.999992	7225	0	-0.23608
LmxM.15.0340.1	6	0.77585	0.77514	0.999999	6030	0	-0.049751	0.62914	0.62866	0.999992	4681	0	-0.049751
LmxM.36.6290.1-LmxM.36.6300.1	2	0.77599	0.77638	0.999999	6031	0	1.2098	0.028524	0.039038	0.699008	576	1	1.2098
LmxM.10.0945.1	3	0.77616	0.77594	0.999999	6032	0	0.44357	0.56104	0.5607	0.999992	4139	0	0.44357
LmxM.08_29.0060.1	5	0.77616	0.7766	0.999999	6033	0	0.089065	0.71613	0.71671	0.999992	5418	0	0.089065
LmxM.23.1470.1	6	0.77622	0.77551	0.999999	6034	0	0.099282	0.065417	0.11737	0.999992	863	2	0.099282
LmxM.07.0450.1	5	0.77626	0.77669	0.999999	6035	0	0.51853	0.042753	0.079132	0.881793	691	2	0.51853
LmxM.26.0050.1	4	0.77635	0.77674	0.999999	6036	0	0.3607	0.23017	0.24346	0.999992	1861	1	0.3607
LmxM.34.2060.1	6	0.77635	0.77564	0.999999	6037	0	0.090727	0.67802	0.6774	0.999992	5091	0	0.090727
LmxM.28.0630.1	1	0.77645	0.77687	0.999999	6038	0	0.549	0.22355	0.22262	0.999992	1835	0	0.549
LmxM.31.2140.1	2	0.77645	0.7768	0.999999	6039	0	0.39997	0.27853	0.27861	0.999992	2119	0	0.39997
LmxM.06.0830.1	6	0.77671	0.77597	0.999999	6040	0	0.65391	0.13608	0.21585	0.999992	1388	2	0.65391
LmxM.34.4340.1	3	0.77714	0.77686	0.999999	6041	0	-0.12052	0.77848	0.77822	0.999992	5925	0	-0.12052
LmxM.05.1100.1	4	0.77718	0.77757	0.999999	6042	0	0.18665	0.77699	0.77739	0.999992	5917	0	0.18665
LmxM.27.1045.1	6	0.77721	0.7765	0.999999	6043	0	-0.23775	0.82943	0.82896	0.999992	6384	0	-0.23775
LmxM.36.6140.1	6	0.77739	0.77667	0.999999	6044	0	0.059198	0.66124	0.66042	0.999992	4943	0	0.059198
LmxM.27.0860.1	6	0.77758	0.77685	0.999999	6045	0	-0.13753	0.88442	0.88413	0.999992	6853	0	-0.13753
LmxM.36.3860.1	6	0.77771	0.77699	0.999999	6046	0	-0.21931	0.31215	0.34267	0.999992	2319	1	-0.21931
LmxM.07.1040.1	5	0.77778	0.77829	0.999999	6047	0	-0.05861	0.7616	0.76206	0.999992	5798	0	-0.05861
LmxM.09.0980.1	6	0.77791	0.77719	0.999999	6048	0	0.41609	0.48527	0.48546	0.999992	3557	1	0.41609
LmxM.07.0950.1	6	0.77791	0.77719	0.999999	6049	0	-0.12796	0.79761	0.79686	0.999992	6100	0	-0.12796
LmxM.18.0430.1	1	0.778	0.77839	0.999999	6050	0	-1.1995	0.222	0.2211	0.999992	1832	0	-1.1995
LmxM.33.1430.1	6	0.77802	0.77732	0.999999	6051	0	-0.13869	0.33905	0.36284	0.999992	2502	1	-0.13869
LmxM.01.0750.1	6	0.7785	0.77778	0.999999	6052	0	0.13672	0.9103	0.91009	0.999992	7099	0	0.13672
LmxM.19.1170.1	6	0.7788	0.77806	0.999999	6053	0	0.38069	0.26809	0.31131	0.999992	2051	1	0.38069
LmxM.33.4620.1	6	0.7788	0.77806	0.999999	6054	0	0.12664	0.77477	0.77407	0.999992	5895	0	0.12664
LmxM.03.0820.1	6	0.77889	0.77816	0.999999	6055	0	0.070211	0.26573	0.3097	0.999992	2038	1	0.070211
LmxM.17.1430.1	6	0.77893	0.7782	0.999999	6056	0	0.57102	0.72515	0.7243	0.999992	5485	0	0.57102
LmxM.06.0410.1-LmxM.06.0415.1	2	0.77899	0.77932	0.999999	6057	0	0.63163	0.11369	0.11706	0.999992	1236	1	0.63163
LmxM.16.0410.1	6	0.77904	0.77831	0.999999	6058	0	0.13532	0.023421	0.057562	0.78877	526	2	0.13532
LmxM.22.1220.1	2	0.77924	0.77956	0.999999	6059	0	0.14643	0.59377	0.59409	0.999992	4396	0	0.14643
LmxM.10.1070.1	6	0.7793	0.77854	0.999999	6060	0	0.25215	0.86521	0.86474	0.999992	6697	0	0.25215
LmxM.23.1155.1	2	0.77972	0.78006	0.999999	6061	0	0.1592	0.58507	0.5854	0.999992	4328	0	0.1592
LmxM.32.3030.1	6	0.77972	0.77897	0.999999	6062	0	-0.29501	0.50382	0.50313	0.999992	3698	1	-0.29501
LmxM.27.2040.1	1	0.77976	0.78013	0.999999	6063	0	0.54452	0.22024	0.21927	0.999992	1821	0	0.54452
LmxM.32.2920.1	6	0.77998	0.77924	0.999999	6064	0	0.072441	0.51091	0.5101	0.999992	3765	1	0.072441
LmxM.18.0740.1	3	0.78015	0.77998	0.999999	6065	0	0.19355	0.53751	0.53714	0.999992	3959	0	0.19355
LmxM.33.1230.1	6	0.78017	0.77943	0.999999	6066	0	0.035931	0.20478	0.26879	0.999992	1746	1	0.035931
LmxM.08_29.2030.1	6	0.7803	0.77956	0.999999	6067	0	-0.3523	0.95425	0.95393	0.999992	7509	0	-0.3523
LmxM.31.1810.1	6	0.78037	0.77963	0.999999	6068	0	0.52275	0.6801	0.67945	0.999992	5111	0	0.52275
LmxM.36.3440.1	5	0.78037	0.78087	0.999999	6069	0	0.51774	0.050857	0.091447	0.93257	753	1	0.51774
LmxM.34.2850.1	5	0.78045	0.78096	0.999999	6070	0	1.2306	0.00019732	0.00077683	0.104464	57	4	1.2306
LmxM.08_29.1840.1	6	0.78054	0.77978	0.999999	6071	0	-0.073016	0.087915	0.14896	0.999992	1032	1	-0.073016
LmxM.29.1270.1	6	0.78058	0.77981	0.999999	6072	0	-0.28103	0.87717	0.87694	0.999992	6792	0	-0.28103
LmxM.27.0380.1	9	0.78058	0.81005	0.999999	6073	1	-0.29145	0.12768	0.22312	0.999992	1340	2	-0.29145
Non-target-168	5	0.78062	0.78113	0.999999	6074	0	0.071002	0.81583	0.81641	0.999992	6249	0	0.071002
LmxM.17.0020.1	4	0.78071	0.78111	0.999999	6075	0	0.25179	0.5009	0.50091	0.999992	3679	0	0.25179
LmxM.16.1290.1	6	0.78097	0.78021	0.999999	6076	0	-0.28237	0.90382	0.90369	0.999992	7039	0	-0.28237
LmxM.34.1330.1	6	0.78097	0.78021	0.999999	6077	0	-0.15586	0.21372	0.27458	0.999992	1790	1	-0.15586
LmxM.32.2040.1	6	0.78097	0.78021	0.999999	6078	0	0.72337	0.0029816	0.0097419	0.39637	188	2	0.72337
LmxM.32.0420.1	4	0.78119	0.78159	0.999999	6079	0	0.15121	0.37695	0.37657	0.999992	2770	1	0.15121
LmxM.22.1050.1	6	0.78123	0.78051	0.999999	6080	0	0.8894	0.014078	0.036328	0.684615	398	3	0.8894
LmxM.15.0920.1	6	0.78153	0.78082	0.999999	6081	0	0.22275	0.40507	0.4149	0.999992	2965	1	0.22275
LmxM.12.1210.1	6	0.78164	0.78093	0.999999	6082	0	0.14749	0.021005	0.052065	0.76639	493	2	0.14749
LmxM.06.0330.1	6	0.78175	0.78104	0.999999	6083	0	-0.22191	0.70332	0.70265	0.999992	5309	0	-0.22191
LmxM.22.1030.1	6	0.78179	0.78109	0.999999	6084	0	0.26541	0.26643	0.31015	0.999992	2043	1	0.26541
LmxM.28.2385.1	6	0.78183	0.78112	0.999999	6085	0	-0.40713	0.19729	0.26381	0.999992	1712	1	-0.40713
LmxM.19.0260.1	6	0.7819	0.7812	0.999999	6086	0	1.0046	0.0056245	0.01609	0.495182	244	3	1.0046
LmxM.32.3190.1	2	0.78193	0.78233	0.999999	6087	0	0.22418	0.049659	0.057793	0.789208	739	1	0.22418
LmxM.14.1290.1	6	0.78231	0.78163	0.999999	6088	0	0.059706	0.20794	0.27084	0.999992	1758	1	0.059706
LmxM.34.2860.1	6	0.78252	0.78186	0.999999	6089	0	0.092578	0.35408	0.37429	0.999992	2600	1	0.092578
LmxM.12.0470.1	6	0.78257	0.78189	0.999999	6090	0	-0.20382	0.6799	0.67925	0.999992	5110	0	-0.20382
LmxM.13.0080.1	6	0.78287	0.78223	0.999999	6091	0	-0.17836	0.43187	0.43751	0.999992	3140	1	-0.17836
LmxM.34.2430.1	2	0.78299	0.78343	0.999999	6092	0	0.59395	0.15834	0.1597	0.999992	1531	1	0.59395
LmxM.22.1090.1	4	0.78314	0.78356	0.999999	6093	0	0.0098078	0.89677	0.89663	0.999992	6959	0	0.0098078
LmxM.33.1090.1	6	0.78334	0.7827	0.999999	6094	0	0.76893	0.0012866	0.0045693	0.272575	130	3	0.76893
LmxM.11.0460.1	6	0.78347	0.78285	0.999999	6095	0	0.053954	0.49279	0.49259	0.999992	3616	1	0.053954
LmxM.27.1350.1	6	0.78362	0.78301	0.999999	6096	0	0.38345	0.5967	0.59597	0.999992	4421	0	0.38345
LmxM.21.0050.1	4	0.78363	0.78405	0.999999	6097	0	0.25154	0.76026	0.76056	0.999992	5787	0	0.25154
LmxM.24.2240.1	4	0.78367	0.7841	0.999999	6098	0	0.014978	0.53422	0.53416	0.999992	3934	0	0.014978
LmxM.36.2810.1	6	0.78376	0.78315	0.999999	6099	0	-0.18462	0.27514	0.31627	0.999992	2094	1	-0.18462
LmxM.05.0980.1	5	0.7838	0.7843	0.999999	6100	0	-0.17877	0.83085	0.83138	0.999992	6396	0	-0.17877
Non-target-73	5	0.78395	0.78444	0.999999	6101	0	-0.21321	0.56224	0.56237	0.999992	4151	0	-0.21321
LmxM.32.0700.1	4	0.78397	0.78443	0.999999	6102	0	-0.12849	0.31404	0.31687	0.999992	2334	1	-0.12849
LmxM.01.0540.1-LmxM.01.0580.1-LmxM.07.0280.1-LmxM.08.0420.1-LmxM.13.0670.1-LmxM.17.0350.1-LmxM.18.0630.1-LmxM.18.0850.1-LmxM.19.1130.1-LmxM.36.5230.1-LmxM.25.1690.1-LmxM.30.1400.1-LmxM.34.0780.1	1	0.78402	0.78435	0.999999	6103	0	0.56168	0.21598	0.21496	0.999992	1803	0	0.56168
LmxM.29.1540.1	6	0.78417	0.78357	0.999999	6104	0	0.051074	0.091108	0.15352	0.999992	1058	2	0.051074
LmxM.05.0780.1	5	0.78427	0.78475	0.999999	6105	0	0.19029	0.0047072	0.013011	0.452775	226	2	0.19029
LmxM.33.4580.1	6	0.78458	0.78398	0.999999	6106	0	-0.12185	0.5833	0.58261	0.999992	4321	0	-0.12185
LmxM.25.1040.1	6	0.78489	0.78432	0.999999	6107	0	-0.050544	0.57233	0.57163	0.999992	4235	0	-0.050544
LmxM.08_29.2130.1	6	0.785	0.78443	0.999999	6108	0	0.033468	0.25812	0.30428	0.999992	1995	1	0.033468
LmxM.30.1800.1	6	0.78515	0.7846	0.999999	6109	0	0.43198	0.10419	0.17181	0.999992	1164	2	0.43198
LmxM.31.2610.1	6	0.7853	0.78476	0.999999	6110	0	0.37463	0.62507	0.62454	0.999992	4650	0	0.37463
LmxM.15.0950.1	1	0.78533	0.78561	0.999999	6111	0	0.57036	0.21467	0.21372	0.999992	1797	0	0.57036
LmxM.26.1660.1	6	0.78547	0.78493	0.999999	6112	0	-0.10606	0.35594	0.3758	0.999992	2615	1	-0.10606
LmxM.01.0430.1	6	0.7856	0.78505	0.999999	6113	0	-0.2152	0.68668	0.68606	0.999992	5164	0	-0.2152
LmxM.36.3620.1	1	0.78568	0.78599	0.999999	6114	0	0.56114	0.21432	0.21333	0.999992	1794	0	0.56114
LmxM.34.2580.1	3	0.78571	0.78548	0.999999	6115	0	0.13927	0.24314	0.24497	0.999992	1920	1	0.13927
Non-target-171	5	0.78574	0.78629	0.999999	6116	0	0.30455	0.56171	0.56189	0.999992	4146	0	0.30455
LmxM.30.2080.1	6	0.78583	0.7853	0.999999	6117	0	0.43423	0.11957	0.19315	0.999992	1273	2	0.43423
LmxM.36.1820.1	6	0.78598	0.78546	0.999999	6118	0	0.3871	0.49114	0.49102	0.999992	3604	1	0.3871
LmxM.21.0750.1	6	0.78638	0.78584	0.999999	6119	0	0.54978	0.45248	0.45554	0.999992	3279	1	0.54978
LmxM.11.0140.1	6	0.78646	0.78593	0.999999	6120	0	0.5541	0.1055	0.17362	0.999992	1172	2	0.5541
LmxM.04.1100.1	4	0.78656	0.78696	0.999999	6121	0	-0.075644	0.68741	0.68733	0.999992	5174	0	-0.075644
LmxM.17.1370.1	6	0.78691	0.78637	0.999999	6122	0	-0.32118	0.086336	0.14672	0.999992	1014	2	-0.32118
Non-target-189	5	0.78691	0.78744	0.999999	6123	0	0.19816	0.88015	0.88072	0.999992	6817	0	0.19816
LmxM.13.1500.1	6	0.78695	0.78639	0.999999	6124	0	0.090109	0.78002	0.77928	0.999992	5934	0	0.090109
LmxM.24.1070.1	6	0.7871	0.78655	0.999999	6125	0	0.022072	0.037834	0.078773	0.881793	647	2	0.022072
LmxM.14.1060.1	6	0.78716	0.78661	0.999999	6126	0	0.41888	0.31528	0.34503	0.999992	2342	1	0.41888
LmxM.24.0590.1	6	0.78722	0.78667	0.999999	6127	0	-0.18108	0.42899	0.43511	0.999992	3117	1	-0.18108
LmxM.24.1860.1	6	0.78729	0.78673	0.999999	6128	0	-0.122	0.81352	0.81299	0.999992	6225	0	-0.122
LmxM.36.1450.1	1	0.78749	0.78783	0.999999	6129	0	0.58026	0.21251	0.21152	0.999992	1781	0	0.58026
LmxM.02.0130.1	2	0.78767	0.78814	0.999999	6130	0	0.40892	0.28995	0.28988	0.999992	2176	0	0.40892
LmxM.05.1080.1	2	0.78773	0.78819	0.999999	6131	0	0.26142	0.46158	0.46184	0.999992	3353	0	0.26142
LmxM.24.0365.1	2	0.78776	0.78823	0.999999	6132	0	0.17577	0.56794	0.56831	0.999992	4191	0	0.17577
LmxM.26.0055.1	4	0.78806	0.7884	0.999999	6133	0	0.10221	0.29059	0.29569	0.999992	2180	1	0.10221
LmxM.23.0125.1	6	0.78815	0.78752	0.999999	6134	0	0.19128	0.63982	0.63924	0.999992	4768	0	0.19128
LmxM.05.0480.1	6	0.78821	0.78759	0.999999	6135	0	0.23158	0.07837	0.1356	0.999992	967	2	0.23158
LmxM.15.0730.1	6	0.78834	0.78772	0.999999	6136	0	-0.13022	0.95155	0.95115	0.999992	7482	0	-0.13022
LmxM.09.0310.1	6	0.78846	0.78784	0.999999	6137	0	0.13431	0.14415	0.22716	0.999992	1444	2	0.13431
LmxM.22.1610.1	5	0.78874	0.78923	0.999999	6138	0	0.11222	0.57923	0.5796	0.999992	4287	0	0.11222
LmxM.19.0220.1	6	0.78884	0.78819	0.999999	6139	0	0.25284	0.1441	0.22706	0.999992	1443	2	0.25284
LmxM.01.0790.1	6	0.78928	0.78866	0.999999	6140	0	0.29677	0.67782	0.6772	0.999992	5090	0	0.29677
LmxM.22.1270.1	6	0.78939	0.78877	0.999999	6141	0	0.033126	0.63996	0.63939	0.999992	4771	0	0.033126
LmxM.30.0452.1-LmxM.30.0450d.1-LmxM.30.1450partial.1	1	0.7894	0.78978	0.999999	6142	0	0.57387	0.2106	0.20962	0.999992	1772	0	0.57387
LmxM.15.1355.1	6	0.78943	0.78881	0.999999	6143	0	-0.062229	0.92538	0.92506	0.999992	7231	0	-0.062229
LmxM.13.1440.1	6	0.78949	0.78887	0.999999	6144	0	0.44138	0.083387	0.14265	0.999992	993	2	0.44138
LmxM.22.1570.1	6	0.78957	0.78896	0.999999	6145	0	-0.31711	0.47264	0.47364	0.999992	3454	1	-0.31711
LmxM.31.3180.1	6	0.78966	0.78903	0.999999	6146	0	0.090344	0.10186	0.16863	0.999992	1140	1	0.090344
LmxM.22.0790.1	6	0.78966	0.78903	0.999999	6147	0	0.041563	0.28919	0.32601	0.999992	2168	1	0.041563
LmxM.36.3090.1	6	0.78978	0.78915	0.999999	6148	0	0.028624	0.38258	0.3966	0.999992	2807	1	0.028624
LmxM.36.2900.1	6	0.78978	0.78915	0.999999	6149	0	-0.4479	0.57263	0.57193	0.999992	4238	0	-0.4479
LmxM.36.2090.1	6	0.78997	0.78936	0.999999	6150	0	-0.016394	0.60113	0.60052	0.999992	4457	0	-0.016394
LmxM.02.0120.1	6	0.79001	0.7894	0.999999	6151	0	-0.067318	0.85838	0.85799	0.999992	6635	0	-0.067318
LmxM.07.0700.1	6	0.79005	0.78945	0.999999	6152	0	0.3614	0.17967	0.25232	0.999992	1621	1	0.3614
LmxM.19.0360.1	6	0.79039	0.78979	0.999999	6153	0	-0.012814	0.25788	0.30413	0.999992	1993	1	-0.012814
LmxM.25.1010.1	5	0.7905	0.79095	0.999999	6154	0	0.51841	0.5429	0.54328	0.999992	3998	0	0.51841
LmxM.19.0760.1	6	0.79072	0.7901	0.999999	6155	0	0.081512	0.65191	0.65125	0.999992	4876	0	0.081512
LmxM.29.2700.1	3	0.79086	0.79057	0.999999	6156	0	0.35893	0.29881	0.29883	0.999992	2236	1	0.35893
LmxM.03.0810.1	6	0.79126	0.79061	0.999999	6157	0	-0.16164	0.73731	0.73662	0.999992	5599	0	-0.16164
LmxM.13.0780.1	6	0.79147	0.79081	0.999999	6158	0	0.20554	0.28492	0.32304	0.999992	2151	1	0.20554
LmxM.08_29.1100.1	5	0.79192	0.79235	0.999999	6159	0	0.21496	0.74657	0.74726	0.999992	5675	0	0.21496
LmxM.10.0040.1	6	0.79207	0.79143	0.999999	6160	0	-0.092822	0.59432	0.59358	0.999992	4400	0	-0.092822
LmxM.15.0040.1	5	0.79217	0.79262	0.999999	6161	0	-0.17566	0.70279	0.70326	0.999992	5302	0	-0.17566
LmxM.33.0300.1	5	0.79237	0.79285	0.999999	6162	0	-0.31308	0.67506	0.67523	0.999992	5067	0	-0.31308
LmxM.13.0900.1	6	0.79242	0.79177	0.999999	6163	0	0.32434	0.1964	0.26324	0.999992	1706	1	0.32434
LmxM.10.1040.1	6	0.7925	0.79186	0.999999	6164	0	0.89068	0.022325	0.055102	0.782725	512	3	0.89068
LmxM.36.6660.1	6	0.79256	0.79191	0.999999	6165	0	0.18529	0.7612	0.7604	0.999992	5793	0	0.18529
LmxM.17.1420.1	6	0.79267	0.792	0.999999	6166	0	-0.11475	0.02252	0.055558	0.782725	514	1	-0.11475
LmxM.31.3190.1	6	0.79302	0.79233	0.999999	6167	0	0.064833	0.66581	0.66513	0.999992	4983	0	0.064833
LmxM.23.0570.1	6	0.79312	0.79244	0.999999	6168	0	1.0104	0.0039054	0.012009	0.437074	207	3	1.0104
LmxM.23.0980.1	2	0.79323	0.79377	0.999999	6169	0	0.95296	0.062425	0.069365	0.847984	841	1	0.95296
LmxM.31.0040.1	2	0.79323	0.79377	0.999999	6170	0	0.15446	0.60498	0.60536	0.999992	4485	0	0.15446
LmxM.32.3210.1	6	0.79345	0.79279	0.999999	6171	0	0.44174	0.49704	0.49665	0.999992	3648	1	0.44174
LmxM.12.0890.1-LmxM.12.0891.1-LmxM.12.0990.1	2	0.79354	0.79408	0.999999	6172	0	0.15707	0.60533	0.60575	0.999992	4490	0	0.15707
LmxM.36.0581.1	6	0.79361	0.79293	0.999999	6173	0	0.20664	0.36768	0.38487	0.999992	2700	1	0.20664
LmxM.32.2880.1	6	0.7937	0.79302	0.999999	6174	0	-0.067769	0.087489	0.14838	0.999992	1030	1	-0.067769
LmxM.14.0560.1	6	0.7938	0.7931	0.999999	6175	0	0.26837	0.33339	0.35849	0.999992	2468	1	0.26837
LmxM.36.4350.1	6	0.79396	0.79327	0.999999	6176	0	1.1457	0.001685	0.0059757	0.315619	145	3	1.1457
LmxM.11.0390.1	6	0.79409	0.79336	0.999999	6177	0	-0.10724	0.52762	0.5268	0.999992	3881	0	-0.10724
LmxM.27.2340.1	6	0.79419	0.79346	0.999999	6178	0	0.83935	0.079852	0.1378	0.999992	978	2	0.83935
LmxM.09.1020.1	6	0.79437	0.79365	0.999999	6179	0	0.021634	0.6996	0.69893	0.999992	5281	0	0.021634
LmxM.30.0450h.1	1	0.79438	0.7948	0.999999	6180	0	0.57403	0.20562	0.20477	0.999992	1750	0	0.57403
LmxM.33.2479.1	5	0.79452	0.79501	0.999999	6181	0	0.18729	0.48803	0.48818	0.999992	3578	0	0.18729
LmxM.28.2320.1	6	0.79466	0.79391	0.999999	6182	0	0.36836	0.47881	0.47939	0.999992	3501	1	0.36836
LmxM.08_29.1360.1	6	0.79466	0.79391	0.999999	6183	0	0.14558	0.81373	0.8132	0.999992	6228	0	0.14558
LmxM.24.0440.1-LmxM.24.0450.1	2	0.79467	0.79525	0.999999	6184	0	0.31992	0.38716	0.38736	0.999992	2846	0	0.31992
LmxM.16.1550.1	6	0.79484	0.7941	0.999999	6185	0	0.088957	0.052295	0.098994	0.958482	764	2	0.088957
LmxM.20.0430.1	6	0.79491	0.79417	0.999999	6186	0	0.052813	0.8459	0.84543	0.999992	6530	0	0.052813
LmxM.28.0580.1	6	0.79491	0.79417	0.999999	6187	0	0.48385	0.56162	0.56091	0.999992	4144	0	0.48385
LmxM.31.3280.1	4	0.79492	0.7953	0.999999	6188	0	0.12326	0.69788	0.69794	0.999992	5270	0	0.12326
LmxM.06.1060.1	5	0.79495	0.7954	0.999999	6189	0	-0.20655	0.84127	0.84164	0.999992	6491	0	-0.20655
LmxM.26.0940.1	6	0.79507	0.79433	0.999999	6190	0	0.12091	0.48965	0.48965	0.999992	3590	1	0.12091
LmxM.22.1040.1	6	0.79517	0.79442	0.999999	6191	0	-0.16828	0.80613	0.80541	0.999992	6163	0	-0.16828
LmxM.13.0740.1	6	0.79525	0.79449	0.999999	6192	0	0.0010128	0.21152	0.27319	0.999992	1776	1	0.0010128
LmxM.31.3560.1	6	0.7956	0.79481	0.999999	6193	0	0.47204	0.28977	0.32644	0.999992	2174	1	0.47204
LmxM.06.0790.1	6	0.7957	0.7949	0.999999	6194	0	0.14413	0.66192	0.66118	0.999992	4949	0	0.14413
LmxM.30.2520.1	6	0.79574	0.79493	0.999999	6195	0	-0.0073101	0.46913	0.47047	0.999992	3415	1	-0.0073101
LmxM.10.0610.1	6	0.79582	0.795	0.999999	6196	0	0.3403	0.43672	0.44171	0.999992	3176	1	0.3403
LmxM.13.0790.1	6	0.79586	0.79505	0.999999	6197	0	0.032006	0.33	0.35596	0.999992	2441	1	0.032006
LmxM.10.0730.1	2	0.79605	0.79657	0.999999	6198	0	0.62017	0.15168	0.15326	0.999992	1512	1	0.62017
LmxM.01.0520.1	6	0.79649	0.79573	0.999999	6199	0	0.0035674	0.83387	0.83335	0.999992	6424	0	0.0035674
LmxM.33.1510.1	4	0.79652	0.79687	0.999999	6200	0	0.35934	0.27588	0.28267	0.999992	2098	1	0.35934
LmxM.34.4060.1	6	0.79684	0.79608	0.999999	6201	0	0.35374	0.056476	0.10498	0.981953	797	2	0.35374
LmxM.14.0310.1	6	0.79698	0.79624	0.999999	6202	0	-0.19649	0.77	0.76937	0.999992	5867	0	-0.19649
LmxM.32.1920.1	3	0.79708	0.79684	0.999999	6203	0	0.26193	0.35955	0.35948	0.999992	2649	0	0.26193
LmxM.29.2010.1	6	0.79716	0.79642	0.999999	6204	0	0.23445	0.31103	0.34182	0.999992	2307	1	0.23445
Non-target-146	5	0.79719	0.79774	0.999999	6205	0	0.29468	0.35101	0.35913	0.999992	2580	1	0.29468
LmxM.01.0030.1	6	0.79795	0.7972	0.999999	6206	0	-0.22689	0.096015	0.16044	0.999992	1089	2	-0.22689
LmxM.34.0500.1-LmxM.34.0500a.1	6	0.79801	0.79726	0.999999	6207	0	-0.32922	0.91163	0.91139	0.999992	7112	0	-0.32922
LmxM.03.0140.1	1	0.79808	0.79847	0.999999	6208	0	0.60182	0.20192	0.20112	0.999992	1732	0	0.60182
LmxM.30.2950.1	6	0.79811	0.79737	0.999999	6209	0	0.25456	0.13637	0.21626	0.999992	1392	2	0.25456
LmxM.32.2910.1	6	0.79811	0.79737	0.999999	6210	0	0.076375	0.55328	0.5525	0.999992	4079	0	0.076375
LmxM.13.0590.1	5	0.79831	0.79888	0.999999	6211	0	-0.21688	0.92537	0.92569	0.999992	7230	0	-0.21688
LmxM.29.2840.1	4	0.79832	0.79866	0.999999	6212	0	0.36434	0.70067	0.70078	0.999992	5287	0	0.36434
LmxM.06.0520.1	6	0.79838	0.79767	0.999999	6213	0	0.098016	0.86541	0.86497	0.999992	6700	0	0.098016
LmxM.16.0790.1	6	0.7985	0.7978	0.999999	6214	0	0.063751	0.52198	0.5211	0.999992	3839	1	0.063751
LmxM.19.1540.1	6	0.79872	0.79802	0.999999	6215	0	0.2914	0.60995	0.60937	0.999992	4522	0	0.2914
LmxM.24.2140.1	2	0.79896	0.79947	0.999999	6216	0	0.12476	0.65058	0.65072	0.999992	4865	0	0.12476
LmxM.32.2630.1	6	0.79906	0.79836	0.999999	6217	0	1.2164	0.00099923	0.003652	0.245553	116	4	1.2164
LmxM.32.0690.1	6	0.79906	0.79836	0.999999	6218	0	0.11657	0.80447	0.80369	0.999992	6153	0	0.11657
LmxM.33.3670.1	6	0.7992	0.7985	0.999999	6219	0	0.74353	0.0022361	0.0078588	0.360413	169	3	0.74353
LmxM.28.2940.1	1	0.79921	0.79954	0.999999	6220	0	0.60142	0.20079	0.20001	0.999992	1727	0	0.60142
LmxM.06.1245.1	5	0.79965	0.80024	0.999999	6221	0	-0.011861	0.28443	0.30418	0.999992	2149	1	-0.011861
LmxM.30.2970.1	6	0.79966	0.79898	0.999999	6222	0	0.42835	0.012261	0.031959	0.655124	363	1	0.42835
LmxM.25.1520.1	6	0.7998	0.79913	0.999999	6223	0	0.33113	0.63756	0.63694	0.999992	4752	0	0.33113
LmxM.15.0330.1	6	0.8001	0.7994	0.999999	6224	0	-0.049113	0.8032	0.80241	0.999992	6145	0	-0.049113
LmxM.28.1430.1	5	0.80011	0.80071	0.999999	6225	0	0.1675	0.73744	0.73805	0.999992	5602	0	0.1675
LmxM.30.1770.1	6	0.80022	0.79954	0.999999	6226	0	-0.1745	0.26738	0.31081	0.999992	2047	1	-0.1745
LmxM.21.1610.1	6	0.8006	0.79991	0.999999	6227	0	-0.089774	0.39002	0.40256	0.999992	2866	1	-0.089774
LmxM.20.0900.1	6	0.8006	0.79991	0.999999	6228	0	0.27967	0.13138	0.20928	0.999992	1359	2	0.27967
LmxM.09.0740.1	6	0.80078	0.80007	0.999999	6229	0	0.21521	0.66801	0.66742	0.999992	5005	0	0.21521
LmxM.30.0460.1-LmxM.30.0460a.1-LmxM.30.0460b.1-LmxM.30.0460d.1	2	0.801	0.80156	0.999999	6230	0	0.34678	0.36339	0.3634	0.999992	2666	0	0.34678
LmxM.27.0120.1	6	0.80114	0.80041	0.999999	6231	0	0.15782	0.43937	0.44387	0.999992	3190	1	0.15782
LmxM.24.1330.1	1	0.80117	0.8015	0.999999	6232	0	0.6102	0.19883	0.19804	0.999992	1719	0	0.6102
LmxM.34.2390.1	4	0.80118	0.80162	0.999999	6233	0	0.1352	0.56244	0.56229	0.999992	4154	0	0.1352
LmxM.24.2280.1	6	0.8012	0.80048	0.999999	6234	0	0.37652	0.2931	0.32883	0.999992	2195	1	0.37652
LmxM.30.1530.1	6	0.8012	0.80048	0.999999	6235	0	-0.069819	0.39859	0.40942	0.999992	2918	1	-0.069819
LmxM.25.0650.1	6	0.80128	0.80055	0.999999	6236	0	0.166	0.62722	0.62671	0.999992	4667	0	0.166
LmxM.34.5310.1	5	0.80134	0.80194	0.999999	6237	0	0.34376	0.29578	0.31323	0.999992	2219	1	0.34376
LmxM.31.0470.1	6	0.80142	0.80068	0.999999	6238	0	-0.25241	0.50917	0.5084	0.999992	3749	1	-0.25241
LmxM.10.0460.1-LmxM.10.0465.1	1	0.8016	0.80197	0.999999	6239	0	0.61595	0.1984	0.19763	0.999992	1715	0	0.61595
LmxM.21.0710.1	3	0.80171	0.80139	0.999999	6240	0	0.55623	0.10839	0.12542	0.999992	1191	1	0.55623
LmxM.07.0670.1	2	0.80175	0.80232	0.999999	6241	0	0.15602	0.61636	0.61669	0.999992	4581	0	0.15602
LmxM.36.6500.1	6	0.80182	0.80105	0.999999	6242	0	-0.11491	0.78589	0.78536	0.999992	5998	0	-0.11491
LmxM.32.0765.1	6	0.80251	0.80175	0.999999	6243	0	0.10504	0.78857	0.78794	0.999992	6022	0	0.10504
LmxM.25.0840.1	3	0.80274	0.80238	0.999999	6244	0	0.74871	0.26922	0.26968	0.999992	2060	1	0.74871
LmxM.17.0120.1	4	0.803	0.80351	0.999999	6245	0	0.18236	0.23948	0.25138	0.999992	1907	1	0.18236
LmxM.21.0270.1	6	0.80309	0.80231	0.999999	6246	0	0.27321	0.43081	0.43664	0.999992	3130	1	0.27321
LmxM.28.1420.1	6	0.80309	0.80231	0.999999	6247	0	0.14729	0.57199	0.57128	0.999992	4227	0	0.14729
LmxM.09.0680.1	6	0.80346	0.80266	0.999999	6248	0	-0.18314	0.4496	0.45288	0.999992	3256	1	-0.18314
LmxM.29.1260.1	6	0.80346	0.80266	0.999999	6249	0	0.23272	0.63943	0.63884	0.999992	4764	0	0.23272
LmxM.16.1140.1	6	0.80354	0.80273	0.999999	6250	0	0.048089	0.8165	0.81604	0.999992	6256	0	0.048089
LmxM.36.2110.1	4	0.80354	0.80404	0.999999	6251	0	0.12207	0.10237	0.14245	0.999992	1146	1	0.12207
LmxM.04.0975.1	6	0.80366	0.80283	0.999999	6252	0	0.32028	0.48058	0.48105	0.999992	3519	1	0.32028
LmxM.32.1700.1	6	0.80374	0.80293	0.999999	6253	0	-0.36554	0.0099101	0.02645	0.60828	321	2	-0.36554
LmxM.36.4030.1	6	0.80374	0.80293	0.999999	6254	0	-0.031447	0.24088	0.29252	0.999992	1912	1	-0.031447
LmxM.21.1370.1	6	0.80388	0.80306	0.999999	6255	0	0.32379	0.47613	0.47696	0.999992	3482	1	0.32379
LmxM.34.5210.1	4	0.80399	0.80447	0.999999	6256	0	0.050191	0.21134	0.22786	0.999992	1775	1	0.050191
LmxM.27.2230.1	6	0.80411	0.80332	0.999999	6257	0	-0.077918	0.33937	0.36306	0.999992	2505	1	-0.077918
LmxM.20.0070.1	4	0.80417	0.80465	0.999999	6258	0	0.43702	0.056428	0.097895	0.955409	796	2	0.43702
LmxM.33.2990.1	6	0.80427	0.80348	0.999999	6259	0	-0.21154	0.13738	0.21767	0.999992	1395	1	-0.21154
LmxM.02.0260.1	2	0.80446	0.80498	0.999999	6260	0	0.30102	0.41456	0.41472	0.999992	3028	0	0.30102
LmxM.07.0180.1	6	0.80449	0.8037	0.999999	6261	0	-0.34266	0.82186	0.82141	0.999992	6315	0	-0.34266
LmxM.24.0710.1	6	0.80449	0.8037	0.999999	6262	0	-0.40814	0.97967	0.97975	0.999992	7721	0	-0.40814
LmxM.34.4360.1	5	0.80449	0.80512	0.999999	6263	0	-0.060998	0.40213	0.40457	0.999992	2950	1	-0.060998
LmxM.34.3690.1	3	0.8045	0.80415	0.999999	6264	0	0.066053	0.8355	0.83524	0.999992	6441	0	0.066053
LmxM.32.0580.1	3	0.80456	0.80422	0.999999	6265	0	-0.054625	0.53687	0.53649	0.999992	3955	0	-0.054625
LmxM.17.0110.1	6	0.80466	0.8039	0.999999	6266	0	-0.2547	0.50875	0.50798	0.999992	3746	1	-0.2547
LmxM.27.1990.1	6	0.80476	0.80398	0.999999	6267	0	0.033224	0.10404	0.17162	0.999992	1162	2	0.033224
LmxM.36.1210.1	6	0.80486	0.80407	0.999999	6268	0	-0.076352	0.9012	0.90107	0.999992	7014	0	-0.076352
LmxM.18.0070.1	6	0.80498	0.8042	0.999999	6269	0	0.2139	0.59562	0.59485	0.999992	4410	0	0.2139
LmxM.13.0420.1	6	0.80521	0.80442	0.999999	6270	0	0.26066	0.39537	0.40683	0.999992	2900	1	0.26066
LmxM.17.0620.1-LmxM.17.0780.1	3	0.80524	0.80493	0.999999	6271	0	1.2125	0.013643	0.025755	0.60828	386	2	1.2125
LmxM.09.1050.1	5	0.80528	0.8059	0.999999	6272	0	0.51231	0.26957	0.29235	0.999992	2065	1	0.51231
LmxM.28.1800.1	6	0.80582	0.80508	0.999999	6273	0	-0.31898	0.74016	0.73953	0.999992	5627	0	-0.31898
LmxM.25.2330.1	6	0.80582	0.80508	0.999999	6274	0	-0.17353	0.89496	0.89467	0.999992	6948	0	-0.17353
LmxM.33.1720a.1	2	0.80586	0.80638	0.999999	6275	0	0.73019	0.11111	0.11461	0.998811	1216	1	0.73019
LmxM.34.3240.1	6	0.80591	0.80517	0.999999	6276	0	0.050361	0.0099101	0.02645	0.60828	324	2	0.050361
Non-target-131	5	0.80592	0.80654	0.999999	6277	0	0.33296	0.36688	0.37292	0.999992	2691	1	0.33296
LmxM.36.6300.1	5	0.80597	0.80659	0.999999	6278	0	0.10488	0.36688	0.37292	0.999992	2692	1	0.10488
LmxM.11.0800.1	5	0.80597	0.80659	0.999999	6279	0	0.38337	0.49101	0.49119	0.999992	3601	0	0.38337
LmxM.25.0060.1	2	0.80601	0.80655	0.999999	6280	0	0.11281	0.67816	0.6786	0.999992	5092	0	0.11281
LmxM.30.0570.1	4	0.80601	0.80649	0.999999	6281	0	0.11512	0.22001	0.23486	0.999992	1819	1	0.11512
LmxM.29.2050.1	4	0.80655	0.80699	0.999999	6282	0	-0.0039727	0.60191	0.60179	0.999992	4463	0	-0.0039727
LmxM.11.0330.1	6	0.80669	0.80601	0.999999	6283	0	-0.01313	0.91631	0.916	0.999992	7150	0	-0.01313
LmxM.29.2600.1	6	0.80677	0.80606	0.999999	6284	0	0.010863	0.32173	0.34973	0.999992	2387	1	0.010863
LmxM.01.0600.1	6	0.80691	0.80619	0.999999	6285	0	0.40982	0.39713	0.40826	0.999992	2911	1	0.40982
LmxM.04.0420.1	6	0.80699	0.80627	0.999999	6286	0	0.056517	0.80708	0.80638	0.999992	6172	0	0.056517
LmxM.33.4200.1	3	0.807	0.80667	0.999999	6287	0	0.0017592	0.60292	0.60273	0.999992	4473	0	0.0017592
LmxM.28.1930.1	5	0.80727	0.80794	0.999999	6288	0	-0.012001	0.96297	0.9629	0.999992	7577	0	-0.012001
LmxM.24.0761.1	3	0.80744	0.8071	0.999999	6289	0	1.3485	0.0094968	0.01853	0.522391	309	2	1.3485
LmxM.07.1140.1	6	0.80755	0.80687	0.999999	6290	0	0.21256	0.55873	0.55795	0.999992	4122	0	0.21256
LmxM.05.0390.1	6	0.8078	0.80711	0.999999	6291	0	-0.063523	0.637	0.63644	0.999992	4744	0	-0.063523
LmxM.28.1540.1	6	0.80794	0.80727	0.999999	6292	0	0.26571	0.54691	0.54615	0.999992	4030	0	0.26571
LmxM.36.3610.1	6	0.80832	0.80769	0.999999	6293	0	0.29158	0.081948	0.14067	0.999992	988	2	0.29158
LmxM.33.1460.1	5	0.80843	0.80905	0.999999	6294	0	0.1584	0.005999	0.016301	0.495182	259	2	0.1584
LmxM.36.0640.1	4	0.80894	0.80931	0.999999	6295	0	0.13009	0.58663	0.58653	0.999992	4341	0	0.13009
LmxM.36.5860.1	6	0.80902	0.80839	0.999999	6296	0	0.37289	0.43396	0.4393	0.999992	3156	1	0.37289
LmxM.36.2030.1	1	0.80903	0.8093	0.999999	6297	0	0.64628	0.19097	0.19027	0.999992	1681	0	0.64628
LmxM.34.3400.1	6	0.80906	0.80843	0.999999	6298	0	0.27434	0.25967	0.3054	0.999992	2008	1	0.27434
LmxM.32.2905.1	6	0.80929	0.80867	0.999999	6299	0	0.047838	0.2102	0.27237	0.999992	1771	1	0.047838
LmxM.30.2120.1	6	0.80952	0.8089	0.999999	6300	0	0.40949	0.64246	0.64192	0.999992	4791	0	0.40949
LmxM.10.1190.1	6	0.8096	0.80896	0.999999	6301	0	0.53143	0.49859	0.49815	0.999992	3661	1	0.53143
LmxM.27.1400.1	2	0.80962	0.8101	0.999999	6302	0	0.23054	0.51713	0.51743	0.999992	3804	0	0.23054
LmxM.36.2650.1	4	0.80975	0.81012	0.999999	6303	0	-0.10952	0.81032	0.81072	0.999992	6194	0	-0.10952
LmxM.29.2400.1	2	0.80978	0.81026	0.999999	6304	0	0.25767	0.48453	0.48453	0.999992	3551	0	0.25767
LmxM.08_29.0340.1	2	0.81019	0.81064	0.999999	6305	0	0.34816	0.37074	0.37077	0.999992	2719	0	0.34816
LmxM.31.0960.1	1	0.81029	0.8106	0.999999	6306	0	0.52415	0.18971	0.18907	0.999992	1674	0	0.52415
LmxM.31.2550.1	6	0.81032	0.80971	0.999999	6307	0	0.44187	0.5107	0.50992	0.999992	3762	1	0.44187
LmxM.25.1000.1	12	0.81054	0.87485	0.999999	6308	1	0.12773	0.52732	0.60198	0.999992	3877	1	0.12773
LmxM.28.0860.1	5	0.81055	0.81112	0.999999	6309	0	-0.046576	0.10191	0.16765	0.999992	1142	1	-0.046576
LmxM.07.0220.1	6	0.81097	0.81042	0.999999	6310	0	0.12487	0.39366	0.40551	0.999992	2891	1	0.12487
LmxM.30.0430.1	6	0.81103	0.81048	0.999999	6311	0	0.51708	0.054658	0.10238	0.967014	785	2	0.51708
LmxM.30.1890.1-LmxM.30.2020.1	7	0.81107	0.81186	0.999999	6312	1	0.35167	0.43608	0.45367	0.999992	3171	1	0.35167
LmxM.21.0880.1	6	0.81122	0.81067	0.999999	6313	0	0.019806	0.86271	0.86225	0.999992	6674	0	0.019806
Non-target-6	5	0.81127	0.81192	0.999999	6314	0	0.33285	0.10097	0.16631	0.999992	1132	1	0.33285
LmxM.10.0330.1	6	0.81128	0.81074	0.999999	6315	0	0.28854	0.43615	0.44122	0.999992	3173	1	0.28854
LmxM.01.0700.1	6	0.81155	0.81102	0.999999	6316	0	-0.081558	0.80671	0.80602	0.999992	6171	0	-0.081558
LmxM.24.2150.1	4	0.81158	0.81203	0.999999	6317	0	0.08875	0.29326	0.29811	0.999992	2197	1	0.08875
LmxM.16.0120.1	6	0.81174	0.81121	0.999999	6318	0	0.18309	0.23686	0.28985	0.999992	1894	1	0.18309
LmxM.31.0420.1	6	0.81174	0.81121	0.999999	6319	0	0.52817	0.0019219	0.0067344	0.331868	159	3	0.52817
LmxM.29.1950.1	6	0.81174	0.81121	0.999999	6320	0	-0.16229	0.62944	0.62893	0.999992	4684	0	-0.16229
LmxM.22.0850.1	2	0.81184	0.81223	0.999999	6321	0	0.4978	0.23489	0.23516	0.999992	1886	0	0.4978
LmxM.03.0320.1	6	0.81185	0.81133	0.999999	6322	0	0.52576	0.0043915	0.013175	0.456462	219	2	0.52576
LmxM.23.0880.1-LmxM.23.0870.1-LmxM.23.0880a.1	3	0.81199	0.81176	0.999999	6323	0	0.32236	0.65924	0.65903	0.999992	4929	0	0.32236
LmxM.34.0450.1	6	0.812	0.81147	0.999999	6324	0	0.20235	0.24707	0.2967	0.999992	1944	1	0.20235
LmxM.04.0440.1	6	0.81204	0.81151	0.999999	6325	0	-0.17448	0.90459	0.90444	0.999992	7045	0	-0.17448
LmxM.33.2030.1	6	0.81208	0.81156	0.999999	6326	0	-0.044235	0.72176	0.72098	0.999992	5461	0	-0.044235
LmxM.08_29.1700.1	6	0.81216	0.81163	0.999999	6327	0	-0.018095	0.13259	0.21097	0.999992	1370	2	-0.018095
LmxM.17.0370.1	6	0.81227	0.81173	0.999999	6328	0	-0.15048	0.83457	0.83406	0.999992	6431	0	-0.15048
LmxM.30.0460.1-LmxM.30.0460a.1-LmxM.30.0460b.1-LmxM.30.0460c.1-LmxM.30.0460d.1-LmxM.30.0460e.1-LmxM.30.0460f.1-LmxM.30.0460g.1	1	0.81237	0.81268	0.999999	6329	0	0.63228	0.18763	0.1869	0.999992	1666	0	0.63228
LmxM.36.2100.1	6	0.81238	0.81185	0.999999	6330	0	0.003459	0.14324	0.22587	0.999992	1438	2	0.003459
LmxM.15.0590.1	6	0.81257	0.81204	0.999999	6331	0	0.39602	0.31439	0.34434	0.999992	2337	1	0.39602
LmxM.34.2680.1	3	0.81261	0.81236	0.999999	6332	0	0.27861	0.34883	0.34884	0.999992	2562	0	0.27861
LmxM.13.1120.1	2	0.81265	0.81298	0.999999	6333	0	0.43604	0.28805	0.28802	0.999992	2163	0	0.43604
LmxM.03.0210.1	6	0.8128	0.81227	0.999999	6334	0	0.38628	0.56228	0.56152	0.999992	4152	0	0.38628
LmxM.31.2890.1	4	0.81289	0.81328	0.999999	6335	0	-0.042175	0.66658	0.66647	0.999992	4991	0	-0.042175
LmxM.34.4020.1	1	0.81298	0.81334	0.999999	6336	0	0.63849	0.18702	0.18628	0.999992	1661	0	0.63849
Non-target-151	5	0.81306	0.81364	0.999999	6337	0	0.084449	0.4587	0.45883	0.999992	3328	1	0.084449
LmxM.14.0720.1-LmxM.14.0730a.1	1	0.81321	0.81357	0.999999	6338	0	0.65091	0.18679	0.18605	0.999992	1660	0	0.65091
LmxM.20.0680.1	5	0.81341	0.81397	0.999999	6339	0	-0.20007	0.33331	0.34413	0.999992	2466	1	-0.20007
LmxM.33.0810.1	1	0.81342	0.81379	0.999999	6340	0	0.64324	0.18658	0.18584	0.999992	1658	0	0.64324
LmxM.33.3470.1	2	0.81347	0.81378	0.999999	6341	0	0.17614	0.60427	0.60466	0.999992	4480	0	0.17614
LmxM.20.0810.1	4	0.81352	0.8139	0.999999	6342	0	-0.03917	0.055828	0.09693	0.952995	793	2	-0.03917
LmxM.28.2870.1	6	0.81371	0.81318	0.999999	6343	0	0.2652	0.66266	0.66195	0.999992	4954	0	0.2652
LmxM.33.2930.1	1	0.81374	0.81412	0.999999	6344	0	0.64802	0.18626	0.18551	0.999992	1656	0	0.64802
LmxM.08.1130.1	5	0.81374	0.81431	0.999999	6345	0	-0.27599	0.91957	0.91998	0.999992	7179	0	-0.27599
LmxM.33.3170.1	6	0.81376	0.81325	0.999999	6346	0	0.041559	0.71241	0.71176	0.999992	5382	0	0.041559
LmxM.29.1590.1	1	0.81385	0.81423	0.999999	6347	0	0.64642	0.18615	0.1854	0.999992	1655	0	0.64642
LmxM.28.1020.1	5	0.81391	0.81448	0.999999	6348	0	0.55256	0.10693	0.17506	0.999992	1183	1	0.55256
Non-target-198	5	0.81417	0.81475	0.999999	6349	0	0.42848	0.57384	0.57401	0.999992	4243	0	0.42848
LmxM.36.4950.1	6	0.81422	0.81372	0.999999	6350	0	-0.0057774	0.80732	0.80663	0.999992	6174	0	-0.0057774
LmxM.36.6180.1	6	0.81435	0.81384	0.999999	6351	0	0.19387	0.11766	0.19043	0.999992	1261	2	0.19387
LmxM.29.3400.1	1	0.81449	0.81484	0.999999	6352	0	0.65071	0.18551	0.18476	0.999992	1652	0	0.65071
LmxM.09.0390.1	6	0.81456	0.81406	0.999999	6353	0	0.54757	0.21309	0.27417	0.999992	1785	1	0.54757
LmxM.07.0870.1	6	0.81467	0.81418	0.999999	6354	0	0.026111	0.04013	0.081978	0.900003	665	2	0.026111
LmxM.09.0420.1	6	0.81472	0.81423	0.999999	6355	0	-0.056113	0.94413	0.94364	0.999992	7396	0	-0.056113
LmxM.28.1880.1	6	0.81497	0.81446	0.999999	6356	0	0.52455	0.083703	0.14309	0.999992	996	2	0.52455
LmxM.32.1680.1	6	0.81503	0.81452	0.999999	6357	0	0.05314	0.71346	0.71276	0.999992	5397	0	0.05314
LmxM.36.2850.1	3	0.8155	0.81527	0.999999	6358	0	0.16613	0.43142	0.4314	0.999992	3133	0	0.16613
LmxM.08.1180.1	6	0.81561	0.81511	0.999999	6359	0	0.21953	0.65768	0.65698	0.999992	4922	0	0.21953
LmxM.34.5350.1	1	0.81575	0.81605	0.999999	6360	0	0.65176	0.18425	0.18351	0.999992	1643	0	0.65176
LmxM.18.0710.1	6	0.81607	0.81559	0.999999	6361	0	-0.071495	0.95301	0.95267	0.999992	7493	0	-0.071495
LmxM.31.3130.1-LmxM.33.2870.1-LmxM.33.2900.1	6	0.8162	0.81573	0.999999	6362	0	-0.12445	0.74613	0.74547	0.999992	5671	0	-0.12445
LmxM.36.1660.1	6	0.8162	0.81573	0.999999	6363	0	-0.14641	0.11798	0.19088	0.999992	1263	1	-0.14641
LmxM.31.3200.1	6	0.8162	0.81573	0.999999	6364	0	0.55973	0.13818	0.21881	0.999992	1404	2	0.55973
LmxM.32.1750.1	2	0.81634	0.81659	0.999999	6365	0	0.24037	0.52184	0.52218	0.999992	3836	0	0.24037
LmxM.33.1970.1-LmxM.33.1610.1-LmxM.33.1810.1-LmxM.33.1830.1-LmxM.33.1890.1-LmxM.34.1830a.1	2	0.81634	0.81659	0.999999	6366	0	0.4819	0.2581	0.25826	0.999992	1994	0	0.4819
LmxM.17.0600.1	6	0.8165	0.81604	0.999999	6367	0	0.59768	0.14556	0.2292	0.999992	1457	2	0.59768
LmxM.29.2710.1	6	0.81678	0.81632	0.999999	6368	0	0.42018	0.37909	0.39385	0.999992	2787	1	0.42018
LmxM.10.0210.1	5	0.81682	0.8174	0.999999	6369	0	0.0014214	0.84083	0.84121	0.999992	6488	0	0.0014214
LmxM.17.1230.1	6	0.81699	0.81652	0.999999	6370	0	-0.038607	0.27309	0.31481	0.999992	2083	1	-0.038607
LmxM.32.1540.1	3	0.81729	0.81705	0.999999	6371	0	0.28726	0.63117	0.63097	0.999992	4702	0	0.28726
Non-target-150	5	0.81742	0.81803	0.999999	6372	0	0.15584	0.91755	0.91801	0.999992	7159	0	0.15584
LmxM.33.0410.1	6	0.81745	0.81697	0.999999	6373	0	0.40632	0.22282	0.28061	0.999992	1834	1	0.40632
LmxM.27.1550.1	1	0.81756	0.81787	0.999999	6374	0	0.64979	0.18244	0.18174	0.999992	1636	0	0.64979
LmxM.30.3140.1	5	0.81758	0.81819	0.999999	6375	0	-0.26631	0.88928	0.88989	0.999992	6895	0	-0.26631
LmxM.36.1680.1	6	0.81784	0.81738	0.999999	6376	0	-0.19655	0.66409	0.66341	0.999992	4963	0	-0.19655
LmxM.33.0820.1-LmxM.33.0840.1	3	0.818	0.8177	0.999999	6377	0	-0.1028	0.89024	0.88981	0.999992	6905	0	-0.1028
LmxM.14.0710.1	3	0.81819	0.81792	0.999999	6378	0	0.26944	0.55254	0.55222	0.999992	4071	0	0.26944
LmxM.21.0580.1	6	0.81821	0.81778	0.999999	6379	0	-0.27909	0.012603	0.032747	0.655124	366	2	-0.27909
LmxM.24.1760.1	4	0.81823	0.8186	0.999999	6380	0	-0.017578	0.36203	0.362	0.999992	2659	1	-0.017578
LmxM.06.0412.1	4	0.81829	0.81866	0.999999	6381	0	0.15343	0.39622	0.39578	0.999992	2904	0	0.15343
LmxM.14.1050.1	2	0.81845	0.81872	0.999999	6382	0	0.53503	0.21345	0.21383	0.999992	1788	1	0.53503
LmxM.34.4780.1	3	0.81876	0.81848	0.999999	6383	0	-0.043058	0.82626	0.826	0.999992	6356	0	-0.043058
LmxM.01.0020.1	6	0.81882	0.81834	0.999999	6384	0	0.080081	0.75181	0.75111	0.999992	5719	0	0.080081
LmxM.14.1040.1	4	0.81904	0.81941	0.999999	6385	0	0.22701	0.28051	0.28673	0.999992	2133	1	0.22701
LmxM.36.5400.1	5	0.8191	0.81961	0.999999	6386	0	-0.12408	0.83959	0.84003	0.999992	6472	0	-0.12408
LmxM.31.3030.1	6	0.81915	0.81865	0.999999	6387	0	-0.019343	0.49574	0.4954	0.999992	3638	1	-0.019343
LmxM.19.0060.1	2	0.81926	0.81952	0.999999	6388	0	0.58938	0.16035	0.1616	0.999992	1537	1	0.58938
LmxM.34.5140.1	3	0.81932	0.81902	0.999999	6389	0	0.26524	0.3889	0.38877	0.999992	2857	0	0.26524
LmxM.23.1263.1	6	0.81944	0.81896	0.999999	6390	0	0.25561	0.19256	0.26069	0.999992	1689	1	0.25561
LmxM.21.0620.1-LmxM.21.0620a.1-LmxM.21.0630.1	5	0.81952	0.82002	0.999999	6391	0	0.27737	0.63618	0.63649	0.999992	4737	0	0.27737
LmxM.21.0760.1	2	0.81972	0.81996	0.999999	6392	0	0.30572	0.43307	0.4334	0.999992	3148	0	0.30572
LmxM.19.0140.1	6	0.81974	0.81925	0.999999	6393	0	0.39881	0.49053	0.49047	0.999992	3599	1	0.39881
LmxM.22.1290.1-LmxM.27.2050.1	5	0.81985	0.82033	0.999999	6394	0	-0.11087	0.81538	0.81597	0.999992	6247	0	-0.11087
LmxM.29.3130.1	6	0.81987	0.81937	0.999999	6395	0	0.5157	0.039	0.080358	0.887966	659	2	0.5157
LmxM.17.0270.1	5	0.82006	0.82055	0.999999	6396	0	-0.087067	0.90557	0.90612	0.999992	7055	0	-0.087067
LmxM.24.1110.1	6	0.82029	0.8198	0.999999	6397	0	-0.26255	0.73946	0.73879	0.999992	5620	0	-0.26255
LmxM.20.1430.1	4	0.82031	0.82066	0.999999	6398	0	-0.076918	0.78563	0.78605	0.999992	5996	0	-0.076918
LmxM.36.0370.1	3	0.82037	0.82013	0.999999	6399	0	0.36061	0.11179	0.12839	0.999992	1220	1	0.36061
LmxM.31.2250.1	3	0.82042	0.82016	0.999999	6400	0	0.54481	0.50847	0.50825	0.999992	3744	0	0.54481
LmxM.15.0940.1	6	0.82047	0.81997	0.999999	6401	0	0.078276	0.70722	0.7065	0.999992	5343	0	0.078276
LmxM.15.0160.1	4	0.82063	0.82097	0.999999	6402	0	0.21931	0.31646	0.31911	0.999992	2353	1	0.21931
LmxM.11.1160.1	6	0.82065	0.82016	0.999999	6403	0	0.80613	0.00035586	0.0014233	0.14871	73	3	0.80613
LmxM.14.0410.1	6	0.82065	0.82016	0.999999	6404	0	0.29871	0.34687	0.36875	0.999992	2553	1	0.29871
LmxM.03.0880.1	6	0.821	0.8205	0.999999	6405	0	0.4111	0.08678	0.14737	0.999992	1026	2	0.4111
LmxM.26.1580.1	6	0.82117	0.82069	0.999999	6406	0	0.11815	0.61488	0.61432	0.999992	4564	0	0.11815
LmxM.33.3090.1	6	0.82117	0.82069	0.999999	6407	0	0.0095401	0.091595	0.15421	0.999992	1063	1	0.0095401
LmxM.36.4660.1	6	0.82117	0.82069	0.999999	6408	0	0.2267	0.53308	0.5324	0.999992	3925	0	0.2267
LmxM.36.6525.1	5	0.82127	0.82176	0.999999	6409	0	0.010273	0.03894	0.073282	0.848789	658	2	0.010273
LmxM.26.2270.1	4	0.82131	0.82163	0.999999	6410	0	-0.23071	0.040896	0.073139	0.848789	679	1	-0.23071
LmxM.07.1090.1	6	0.82138	0.8209	0.999999	6411	0	-0.27392	0.87929	0.87901	0.999992	6810	0	-0.27392
LmxM.18.0330.1	5	0.82148	0.82196	0.999999	6412	0	0.48681	0.013215	0.033903	0.672463	377	3	0.48681
LmxM.09.0820.1	6	0.82151	0.82104	0.999999	6413	0	0.16168	0.83103	0.83054	0.999992	6399	0	0.16168
LmxM.34.1180.1	6	0.82159	0.82112	0.999999	6414	0	1.8731	6.4469e-05	0.00030137	0.058345	38	4	1.8731
LmxM.30.0490.1-LmxM.30.0490b.1	12	0.82163	0.87843	0.999999	6415	1	0.33807	0.92388	0.92359	0.999992	7216	0	0.33807
LmxM.26.1770.1	2	0.82167	0.82192	0.999999	6416	0	0.26218	0.48866	0.48873	0.999992	3583	0	0.26218
LmxM.01.0540.1	6	0.82168	0.82122	0.999999	6417	0	-0.20658	0.43862	0.44322	0.999992	3186	1	-0.20658
LmxM.11.0190.1	6	0.82171	0.82125	0.999999	6418	0	0.15789	0.21921	0.2782	0.999992	1815	1	0.15789
LmxM.08_29.0170.1	2	0.82175	0.822	0.999999	6419	0	0.38024	0.34945	0.34953	0.999992	2568	0	0.38024
LmxM.17.0690.1	6	0.82177	0.82132	0.999999	6420	0	0.087993	0.29693	0.33161	0.999992	2229	1	0.087993
LmxM.04.0020.1-LmxM.10.1310.1	6	0.82197	0.82152	0.999999	6421	0	0.14527	0.69673	0.69608	0.999992	5261	0	0.14527
LmxM.29.1830.1	6	0.822	0.82154	0.999999	6422	0	1.4485	0.00019691	0.00083049	0.106436	56	4	1.4485
LmxM.13.0880.1	6	0.82218	0.82173	0.999999	6423	0	0.50893	0.037718	0.078595	0.881793	646	2	0.50893
LmxM.18.1220.1	3	0.82219	0.82191	0.999999	6424	0	-0.058197	0.86394	0.86374	0.999992	6685	0	-0.058197
LmxM.16.1450.1	4	0.82223	0.82254	0.999999	6425	0	0.62559	0.12609	0.16005	0.999992	1318	1	0.62559
LmxM.30.2040.1	4	0.82231	0.82263	0.999999	6426	0	0.56442	0.17316	0.19697	0.999992	1587	1	0.56442
LmxM.27.2180.1	6	0.8224	0.82194	0.999999	6427	0	-0.21915	0.96536	0.96522	0.999992	7607	0	-0.21915
LmxM.15.0600.1	6	0.82253	0.82207	0.999999	6428	0	0.32306	0.66217	0.66147	0.999992	4951	0	0.32306
LmxM.34.0820.1	6	0.82273	0.82227	0.999999	6429	0	0.68804	0.052446	0.099258	0.959208	766	2	0.68804
LmxM.16.0630.1	6	0.82273	0.82227	0.999999	6430	0	-0.23682	0.28954	0.32626	0.999992	2173	1	-0.23682
LmxM.24.0860.1	5	0.82274	0.8232	0.999999	6431	0	0.41135	0.51306	0.51326	0.999992	3782	0	0.41135
Non-target-121	5	0.82298	0.82342	0.999999	6432	0	-0.14916	0.46515	0.46524	0.999992	3386	0	-0.14916
LmxM.30.3070.1	2	0.8232	0.82343	0.999999	6433	0	0.17525	0.62164	0.622	0.999992	4622	0	0.17525
LmxM.21.0210.1	6	0.8236	0.82315	0.999999	6434	0	0.0047388	0.089322	0.15096	0.999992	1041	2	0.0047388
LmxM.08.0730.1	1	0.82368	0.82401	0.999999	6435	0	0.69512	0.17632	0.1757	0.999992	1600	0	0.69512
LmxM.23.1110.1-LmxM.23.1120.1	2	0.82392	0.82416	0.999999	6436	0	0.3082	0.44583	0.44613	0.999992	3231	0	0.3082
LmxM.31.1480.1	6	0.82394	0.82351	0.999999	6437	0	0.092098	0.0099101	0.02645	0.60828	318	2	0.092098
LmxM.29.1710.1	6	0.82403	0.82361	0.999999	6438	0	0.022206	0.59026	0.58955	0.999992	4369	0	0.022206
LmxM.08.0410.1	6	0.82403	0.82361	0.999999	6439	0	0.52624	0.014229	0.036683	0.684904	400	1	0.52624
LmxM.17.0640.1	6	0.82415	0.82375	0.999999	6440	0	-0.24703	0.94088	0.94051	0.999992	7364	0	-0.24703
LmxM.22.0930.1-LmxM.22.0940.1	6	0.82415	0.82375	0.999999	6441	0	0.16333	0.9229	0.92257	0.999992	7205	0	0.16333
LmxM.06.0480.1	6	0.82428	0.82385	0.999999	6442	0	-0.038891	0.64878	0.64818	0.999992	4851	0	-0.038891
LmxM.22.1520.1-LmxM.22.1560.1	3	0.82443	0.82415	0.999999	6443	0	0.17519	0.27991	0.28022	0.999992	2129	1	0.17519
LmxM.19.1550.1	6	0.82448	0.82405	0.999999	6444	0	0.50924	0.072651	0.12747	0.999992	928	2	0.50924
LmxM.01.0230.1	1	0.82467	0.825	0.999999	6445	0	0.70642	0.17533	0.17469	0.999992	1599	0	0.70642
LmxM.27.0740.1	1	0.82484	0.82517	0.999999	6446	0	0.67935	0.17516	0.17452	0.999992	1596	0	0.67935
LmxM.03.0020.1	4	0.82506	0.82541	0.999999	6447	0	0.082052	0.21534	0.23109	0.999992	1800	1	0.082052
LmxM.36.6610.1	6	0.82509	0.82461	0.999999	6448	0	0.043816	0.32692	0.35364	0.999992	2424	1	0.043816
LmxM.36.6870.1	2	0.82516	0.82539	0.999999	6449	0	0.67531	0.1374	0.13959	0.999992	1396	1	0.67531
LmxM.08_29.2800.1	6	0.82553	0.82503	0.999999	6450	0	0.44014	0.75976	0.75899	0.999992	5784	0	0.44014
LmxM.36.3000.1	6	0.82557	0.82506	0.999999	6451	0	-0.034242	0.42668	0.43306	0.999992	3104	1	-0.034242
LmxM.31.1495.1	2	0.82577	0.82599	0.999999	6452	0	0.37169	0.36628	0.36625	0.999992	2685	0	0.37169
LmxM.15.0710.1	6	0.82578	0.82527	0.999999	6453	0	0.0012178	0.66353	0.66287	0.999992	4960	0	0.0012178
LmxM.20.1450.1	6	0.826	0.82548	0.999999	6454	0	-0.034412	0.80767	0.80697	0.999992	6176	0	-0.034412
LmxM.17.0330.1	6	0.82607	0.82553	0.999999	6455	0	0.098198	0.62324	0.62274	0.999992	4635	0	0.098198
LmxM.26.1180.1	6	0.82627	0.82576	0.999999	6456	0	0.3409	0.44319	0.44711	0.999992	3216	1	0.3409
LmxM.04.0070.1	6	0.82639	0.82589	0.999999	6457	0	-0.020199	0.90838	0.90817	0.999992	7082	0	-0.020199
LmxM.14.0040.1	6	0.82692	0.82646	0.999999	6458	0	0.10642	0.49695	0.49659	0.999992	3646	1	0.10642
LmxM.36.3657.1	6	0.82696	0.8265	0.999999	6459	0	0.1727	0.48602	0.48613	0.999992	3563	1	0.1727
LmxM.12.0430.1	6	0.82699	0.82652	0.999999	6460	0	0.32929	0.49479	0.49446	0.999992	3628	1	0.32929
LmxM.15.0910.1	6	0.82721	0.82675	0.999999	6461	0	-0.0044856	0.8873	0.88698	0.999992	6874	0	-0.0044856
LmxM.36.0520.1	1	0.82727	0.82763	0.999999	6462	0	0.68314	0.17273	0.1721	0.999992	1586	0	0.68314
LmxM.29.1255.1	6	0.82765	0.82721	0.999999	6463	0	-0.15277	0.84765	0.84719	0.999992	6541	0	-0.15277
LmxM.36.1270.1-LmxM.33.1720.1	4	0.82775	0.828	0.999999	6464	0	-0.12261	0.83973	0.84	0.999992	6475	0	-0.12261
LmxM.07.0830.1	6	0.82776	0.8273	0.999999	6465	0	0.18187	0.36799	0.38516	0.999992	2701	1	0.18187
LmxM.32.3070partial.1	1	0.82786	0.82821	0.999999	6466	0	0.70769	0.17214	0.1715	0.999992	1584	0	0.70769
LmxM.13.1420.1	6	0.82791	0.82746	0.999999	6467	0	0.33557	0.033137	0.071981	0.84858	620	2	0.33557
LmxM.34.0050.1	3	0.82802	0.82773	0.999999	6468	0	1.4064	0.0067419	0.013554	0.463633	269	2	1.4064
LmxM.28.1980.1	6	0.82806	0.82759	0.999999	6469	0	0.2779	0.081322	0.1398	0.999992	985	2	0.2779
LmxM.13.0830.1	6	0.82827	0.82781	0.999999	6470	0	0.16557	0.22108	0.27947	0.999992	1825	1	0.16557
LmxM.14.1370.1	6	0.82832	0.82786	0.999999	6471	0	-0.021414	0.70196	0.70134	0.999992	5294	0	-0.021414
LmxM.18.0400.1	6	0.82837	0.82792	0.999999	6472	0	0.47916	0.44154	0.44572	0.999992	3205	1	0.47916
LmxM.33.3230.1	6	0.82848	0.82801	0.999999	6473	0	-0.13024	0.90164	0.90154	0.999992	7019	0	-0.13024
LmxM.28.1870.1	6	0.82871	0.82825	0.999999	6474	0	0.078402	0.82557	0.82506	0.999992	6344	0	0.078402
LmxM.14.0391.1	1	0.82883	0.82916	0.999999	6475	0	0.7235	0.17117	0.17052	0.999992	1581	0	0.7235
LmxM.36.0500.1	3	0.829	0.82873	0.999999	6476	0	0.88446	0.24327	0.24506	0.999992	1921	1	0.88446
LmxM.12.0420.1	1	0.82914	0.8295	0.999999	6477	0	0.69826	0.17086	0.17021	0.999992	1580	0	0.69826
LmxM.15.0060.1	6	0.82918	0.82872	0.999999	6478	0	-0.018806	0.71696	0.71624	0.999992	5424	0	-0.018806
LmxM.17.0240.1	6	0.82946	0.82899	0.999999	6479	0	-0.065625	0.92057	0.92028	0.999992	7185	0	-0.065625
LmxM.32.2520.1	4	0.82953	0.82977	0.999999	6480	0	-0.025533	0.34221	0.3428	0.999992	2522	1	-0.025533
LmxM.19.0470.1	6	0.82971	0.82924	0.999999	6481	0	0.12767	0.10989	0.17971	0.999992	1208	2	0.12767
LmxM.13.1660.1	4	0.82975	0.83002	0.999999	6482	0	-0.11089	0.040896	0.073139	0.848789	677	1	-0.11089
LmxM.29.3390.1	5	0.82997	0.83048	0.999999	6483	0	0.0096399	0.024381	0.050998	0.759864	541	1	0.0096399
LmxM.08.0800.1	4	0.83002	0.8303	0.999999	6484	0	0.15259	0.31134	0.31446	0.999992	2310	1	0.15259
LmxM.32.0410.1	6	0.83013	0.82965	0.999999	6485	0	-0.13436	0.06795	0.12092	0.999992	891	2	-0.13436
LmxM.32.2570.1	6	0.83053	0.83005	0.999999	6486	0	0.22308	0.36904	0.38593	0.999992	2707	1	0.22308
LmxM.34.3030.1	4	0.8306	0.8309	0.999999	6487	0	0.42998	0.2709	0.27842	0.999992	2068	1	0.42998
LmxM.08_29.0160.1	6	0.83086	0.83038	0.999999	6488	0	0.033087	0.50689	0.50612	0.999992	3724	1	0.033087
LmxM.22.1060.1	2	0.83091	0.83116	0.999999	6489	0	0.73284	0.11975	0.12287	0.999992	1275	1	0.73284
LmxM.21.1040.1	6	0.83124	0.83077	0.999999	6490	0	0.15729	0.89683	0.89659	0.999992	6960	0	0.15729
LmxM.16.1170.1	1	0.83134	0.83172	0.999999	6491	0	0.67639	0.16866	0.16808	0.999992	1575	0	0.67639
LmxM.33.2020.1	6	0.83154	0.83107	0.999999	6492	0	0.44369	0.097751	0.16281	0.999992	1105	2	0.44369
LmxM.17.0510.1	6	0.83159	0.83111	0.999999	6493	0	0.33341	0.55593	0.55519	0.999992	4100	0	0.33341
LmxM.23.0740.1	6	0.83168	0.83119	0.999999	6494	0	0.51542	0.25943	0.30524	0.999992	2005	1	0.51542
LmxM.18.0490.1	6	0.83183	0.83133	0.999999	6495	0	0.0056731	0.61398	0.61336	0.999992	4555	0	0.0056731
LmxM.27.0660.1	6	0.83192	0.83141	0.999999	6496	0	0.087999	0.12663	0.20281	0.999992	1332	1	0.087999
LmxM.04.1150.1	6	0.83208	0.83157	0.999999	6497	0	-0.14219	0.8145	0.814	0.999992	6237	0	-0.14219
LmxM.34.1030.1	6	0.83239	0.83187	0.999999	6498	0	0.063788	0.82401	0.82359	0.999992	6334	0	0.063788
LmxM.30.0030.1	6	0.83263	0.83215	0.999999	6499	0	0.17023	0.096514	0.16113	0.999992	1093	2	0.17023
LmxM.04.0430.1	6	0.83266	0.83219	0.999999	6500	0	-0.36509	0.66519	0.66454	0.999992	4978	0	-0.36509
LmxM.31.3490.1	6	0.83304	0.83254	0.999999	6501	0	-0.35454	0.41376	0.4221	0.999992	3024	1	-0.35454
LmxM.34.1480.1	6	0.83304	0.83254	0.999999	6502	0	-0.074028	0.78811	0.78748	0.999992	6018	0	-0.074028
LmxM.09.0570.1	6	0.83335	0.83285	0.999999	6503	0	-0.1706	0.97502	0.97489	0.999992	7683	0	-0.1706
LmxM.21.0883.1	3	0.83355	0.83326	0.999999	6504	0	0.12195	0.25566	0.25686	0.999992	1979	1	0.12195
LmxM.26.1920.1	6	0.83363	0.83311	0.999999	6505	0	-0.12424	0.90376	0.90366	0.999992	7038	0	-0.12424
LmxM.36.5910.1	5	0.83388	0.83433	0.999999	6506	0	-0.086288	0.78237	0.78288	0.999992	5960	0	-0.086288
LmxM.27.0010.1	6	0.83399	0.83346	0.999999	6507	0	-0.16618	0.9008	0.90064	0.999992	7007	0	-0.16618
LmxM.30.2150.1	6	0.83421	0.83368	0.999999	6508	0	0.044672	0.35552	0.37545	0.999992	2611	1	0.044672
LmxM.36.1560.1	5	0.83427	0.83472	0.999999	6509	0	0.42678	0.075239	0.12804	0.999992	941	2	0.42678
LmxM.13.1030.1	2	0.83441	0.8347	0.999999	6510	0	0.61524	0.17131	0.17216	0.999992	1582	1	0.61524
LmxM.24.0840.1	6	0.83442	0.8339	0.999999	6511	0	-0.002589	0.35184	0.37253	0.999992	2585	1	-0.002589
LmxM.29.2290.1	6	0.8345	0.83398	0.999999	6512	0	0.088693	0.49639	0.49602	0.999992	3643	1	0.088693
LmxM.01.0340.1	4	0.83457	0.83479	0.999999	6513	0	0.1982	0.63502	0.63498	0.999992	4724	0	0.1982
LmxM.13.0600.1	3	0.83467	0.83439	0.999999	6514	0	0.46632	0.4096	0.40978	0.999992	2999	0	0.46632
LmxM.28.2220.1	6	0.83467	0.83417	0.999999	6515	0	-0.012743	0.66881	0.66824	0.999992	5009	0	-0.012743
LmxM.27.1760.1	6	0.83467	0.83417	0.999999	6516	0	0.19395	0.13209	0.21026	0.999992	1365	2	0.19395
LmxM.17.0735.1	6	0.83483	0.83432	0.999999	6517	0	0.10703	0.3669	0.38421	0.999992	2694	1	0.10703
LmxM.36.2550.1	6	0.83493	0.83442	0.999999	6518	0	-0.1709	0.78067	0.77991	0.999992	5943	0	-0.1709
LmxM.12.0540.1	1	0.83495	0.83531	0.999999	6519	0	0.72883	0.16505	0.16439	0.999992	1556	0	0.72883
LmxM.21.1570.1	6	0.83532	0.83484	0.999999	6520	0	0.05874	0.66817	0.66755	0.999992	5006	0	0.05874
LmxM.11.0150.1	6	0.83541	0.83494	0.999999	6521	0	-0.28848	0.71768	0.71696	0.999992	5432	0	-0.28848
LmxM.14.1200.1	5	0.8356	0.83603	0.999999	6522	0	-0.014527	0.68269	0.68287	0.999992	5131	0	-0.014527
LmxM.36.3110.1	6	0.83561	0.83514	0.999999	6523	0	0.15273	0.6618	0.66102	0.999992	4947	0	0.15273
LmxM.22.1460.1	1	0.83576	0.83611	0.999999	6524	0	0.70316	0.16424	0.16359	0.999992	1555	0	0.70316
LmxM.33.2760.1	4	0.83583	0.83606	0.999999	6525	0	0.38399	0.25216	0.26222	0.999992	1961	1	0.38399
LmxM.32.1355.1	3	0.83637	0.83609	0.999999	6526	0	-0.026788	0.32526	0.32518	0.999992	2403	0	-0.026788
LmxM.30.1300.1	6	0.83644	0.83594	0.999999	6527	0	-0.20972	0.90031	0.90013	0.999992	7002	0	-0.20972
LmxM.32.1310.1	6	0.83664	0.83614	0.999999	6528	0	-0.022459	7.6544e-05	0.00034131	0.062975	42	1	-0.022459
LmxM.33.3390.1	6	0.83707	0.83659	0.999999	6529	0	0.17157	0.080652	0.1389	0.999992	982	2	0.17157
LmxM.08.0130.1	6	0.83717	0.83669	0.999999	6530	0	0.055897	0.81416	0.81367	0.999992	6232	0	0.055897
LmxM.34.4830.1	6	0.83717	0.83669	0.999999	6531	0	0.0057961	0.76206	0.76126	0.999992	5803	0	0.0057961
LmxM.20.0440.1	6	0.83717	0.83669	0.999999	6532	0	0.10661	0.27456	0.31585	0.999992	2091	1	0.10661
LmxM.27.0310.1	6	0.8374	0.83693	0.999999	6533	0	-0.081485	0.52856	0.52773	0.999992	3892	0	-0.081485
LmxM.36.1470.1	6	0.83747	0.83699	0.999999	6534	0	-0.31461	0.50909	0.50831	0.999992	3748	1	-0.31461
LmxM.36.4020.1	5	0.83747	0.83793	0.999999	6535	0	-0.27206	0.0040758	0.011442	0.42222	214	2	-0.27206
LmxM.07.0890.1	6	0.83772	0.83723	0.999999	6536	0	0.228	0.50172	0.50115	0.999992	3684	1	0.228
LmxM.23.0030.1	4	0.83775	0.83799	0.999999	6537	0	-0.1053	0.00063814	0.0019886	0.169648	104	2	-0.1053
LmxM.01.0320.1	6	0.83798	0.83749	0.999999	6538	0	-0.026203	0.14956	0.23371	0.999992	1482	1	-0.026203
LmxM.29.1750.1	3	0.83807	0.83775	0.999999	6539	0	0.24736	0.65958	0.65938	0.999992	4932	0	0.24736
LmxM.10.0880.1	6	0.83823	0.83771	0.999999	6540	0	0.82959	0.0031492	0.010154	0.404821	192	3	0.82959
LmxM.03.0730.1	6	0.83844	0.83794	0.999999	6541	0	-0.13494	0.31349	0.34365	0.999992	2332	1	-0.13494
LmxM.09.0560.1	1	0.83845	0.83883	0.999999	6542	0	0.73846	0.16155	0.16086	0.999992	1543	0	0.73846
LmxM.01.0810.1	6	0.8387	0.8382	0.999999	6543	0	0.90064	0.015786	0.040177	0.70745	420	3	0.90064
LmxM.36.4090.1	6	0.83891	0.83841	0.999999	6544	0	0.1553	0.44267	0.44671	0.999992	3213	1	0.1553
LmxM.29.0808.1	3	0.83917	0.83887	0.999999	6545	0	0.11263	0.35116	0.35111	0.999992	2581	0	0.11263
Non-target-53	5	0.8392	0.83963	0.999999	6546	0	-0.25868	0.82822	0.82875	0.999992	6369	0	-0.25868
LmxM.34.2630.1	6	0.83938	0.83886	0.999999	6547	0	0.29142	0.5843	0.58359	0.999992	4324	0	0.29142
LmxM.30.2110.1	6	0.83948	0.83896	0.999999	6548	0	0.37712	0.82846	0.828	0.999992	6372	0	0.37712
LmxM.30.1120.1	3	0.83948	0.83915	0.999999	6549	0	0.23467	0.66031	0.66014	0.999992	4938	0	0.23467
LmxM.29.2880.1	6	0.83953	0.839	0.999999	6550	0	-0.016573	0.40288	0.41312	0.999992	2953	1	-0.016573
LmxM.34.1090.1	6	0.83961	0.83908	0.999999	6551	0	0.42596	0.50994	0.50916	0.999992	3755	1	0.42596
LmxM.28.0760.1	6	0.83971	0.83918	0.999999	6552	0	-0.031962	0.060713	0.1108	0.987393	818	1	-0.031962
LmxM.24.1410.1	6	0.83998	0.83944	0.999999	6553	0	0.31669	0.79852	0.79782	0.999992	6108	0	0.31669
LmxM.03.0070.1	6	0.84031	0.83974	0.999999	6554	0	0.052516	0.63717	0.63658	0.999992	4746	0	0.052516
LmxM.36.0150.1	6	0.84048	0.83992	0.999999	6555	0	0.30585	0.29574	0.33073	0.999992	2218	1	0.30585
LmxM.27.0700.1	5	0.84065	0.84102	0.999999	6556	0	0.14729	0.70491	0.70547	0.999992	5323	0	0.14729
LmxM.16.1650.1	6	0.84071	0.84019	0.999999	6557	0	-0.22216	0.93558	0.9352	0.999992	7324	0	-0.22216
LmxM.34.4030.1	6	0.84074	0.84022	0.999999	6558	0	0.1061	0.75341	0.75265	0.999992	5730	0	0.1061
LmxM.36.4230.1	6	0.84084	0.84033	0.999999	6559	0	0.41776	0.26026	0.30581	0.999992	2011	1	0.41776
LmxM.31.3460.1	6	0.84126	0.84076	0.999999	6560	0	0.57813	0.0093621	0.025156	0.60828	307	3	0.57813
LmxM.29.1070.1	6	0.84157	0.84108	0.999999	6561	0	0.13702	0.018382	0.046061	0.723664	461	1	0.13702
LmxM.02.0200.1-LmxM.02.0200partial.1	3	0.84174	0.84142	0.999999	6562	0	0.84743	0.29808	0.29813	0.999992	2233	1	0.84743
LmxM.33.1050.1	6	0.84175	0.84122	0.999999	6563	0	0.10148	0.76132	0.76053	0.999992	5794	0	0.10148
LmxM.08.0580.1	2	0.84182	0.842	0.999999	6564	0	0.24911	0.54365	0.54393	0.999992	4005	0	0.24911
LmxM.27.1370.1	6	0.84187	0.84134	0.999999	6565	0	-0.13956	0.89827	0.89808	0.999992	6978	0	-0.13956
LmxM.36.3120.1	6	0.84197	0.84143	0.999999	6566	0	0.75	0.2783	0.31843	0.999992	2117	1	0.75
LmxM.36.5330.1	6	0.84216	0.84163	0.999999	6567	0	0.10206	0.012603	0.032747	0.655124	367	3	0.10206
LmxM.36.2680.1	6	0.84228	0.84177	0.999999	6568	0	0.26826	0.71562	0.71488	0.999992	5413	0	0.26826
LmxM.11.0500.1	5	0.84261	0.8429	0.999999	6569	0	-0.2884	0.44899	0.44906	0.999992	3252	1	-0.2884
LmxM.14.0390.1-LmxM.14.0391.1-LmxM.14.0400.1	1	0.8427	0.84305	0.999999	6570	0	0.74247	0.1573	0.15668	0.999992	1528	0	0.74247
LmxM.16.0560.1	6	0.84295	0.84243	0.999999	6571	0	-0.22893	0.97106	0.97093	0.999992	7654	0	-0.22893
LmxM.27.0880.1	6	0.84302	0.84249	0.999999	6572	0	0.014667	0.67737	0.67676	0.999992	5086	0	0.014667
LmxM.33.0730.1	1	0.84314	0.84352	0.999999	6573	0	0.74668	0.15686	0.15622	0.999992	1525	0	0.74668
LmxM.33.0870.1	6	0.84318	0.84265	0.999999	6574	0	0.51938	0.14251	0.22489	0.999992	1435	2	0.51938
LmxM.11.0600.1	6	0.84329	0.84276	0.999999	6575	0	0.30251	0.22381	0.28128	0.999992	1837	1	0.30251
LmxM.08_29.2550.1	6	0.84337	0.84285	0.999999	6576	0	0.067955	0.20794	0.27084	0.999992	1760	1	0.067955
LmxM.02.0310.1	6	0.84359	0.84306	0.999999	6577	0	0.50025	0.31237	0.34282	0.999992	2320	1	0.50025
LmxM.26.2560.1	6	0.84359	0.84306	0.999999	6578	0	0.20412	0.75565	0.75483	0.999992	5757	0	0.20412
LmxM.33.2310.1	1	0.84368	0.84406	0.999999	6579	0	0.73737	0.15632	0.15565	0.999992	1522	0	0.73737
LmxM.29.0080.1	5	0.84389	0.84415	0.999999	6580	0	-0.20479	0.95817	0.9582	0.999992	7541	0	-0.20479
LmxM.13.1090.1	6	0.8439	0.84337	0.999999	6581	0	-0.018109	0.85776	0.85737	0.999992	6625	0	-0.018109
LmxM.02.0320.1	5	0.844	0.84425	0.999999	6582	0	0.5549	0.26535	0.28909	0.999992	2034	1	0.5549
LmxM.28.2990.1	1	0.8441	0.84446	0.999999	6583	0	0.71753	0.1559	0.15524	0.999992	1520	0	0.71753
LmxM.07.0480.1	6	0.84419	0.84367	0.999999	6584	0	0.23575	0.25237	0.30036	0.999992	1963	1	0.23575
LmxM.24.0480.1	6	0.84419	0.84367	0.999999	6585	0	0.16738	0.20731	0.27041	0.999992	1756	1	0.16738
LmxM.17.0450.1	6	0.84419	0.84367	0.999999	6586	0	0.10984	0.6982	0.69751	0.999992	5271	0	0.10984
LmxM.08.0750.1	3	0.84439	0.84406	0.999999	6587	0	0.15189	0.69886	0.69893	0.999992	5275	0	0.15189
LmxM.31.3250.1	6	0.8444	0.84389	0.999999	6588	0	0.51064	0.36207	0.38057	0.999992	2661	1	0.51064
LmxM.34.4290.1	1	0.84453	0.84487	0.999999	6589	0	0.72825	0.15547	0.15482	0.999992	1519	0	0.72825
LmxM.36.5710.1	2	0.84454	0.84474	0.999999	6590	0	0.4323	0.31975	0.31985	0.999992	2374	0	0.4323
Non-target-122	5	0.84484	0.84511	0.999999	6591	0	0.26424	0.45761	0.4578	0.999992	3315	1	0.26424
LmxM.08_29.2500.1	6	0.84484	0.84433	0.999999	6592	0	0.63382	0.10228	0.16919	0.999992	1144	1	0.63382
LmxM.28.2360.1	6	0.845	0.8445	0.999999	6593	0	-0.095168	0.086336	0.14672	0.999992	1017	2	-0.095168
LmxM.36.2420.1	6	0.84511	0.84462	0.999999	6594	0	0.58252	0.089369	0.15102	0.999992	1042	2	0.58252
LmxM.33.3630.1	6	0.84528	0.8448	0.999999	6595	0	0.22377	0.7315	0.73079	0.999992	5536	0	0.22377
LmxM.36.4100.1	6	0.84534	0.84486	0.999999	6596	0	-0.15209	0.61106	0.61042	0.999992	4533	0	-0.15209
LmxM.24.0610.1	6	0.84542	0.84496	0.999999	6597	0	0.15777	0.29585	0.33081	0.999992	2220	1	0.15777
LmxM.19.0340.1	6	0.84568	0.8452	0.999999	6598	0	0.56831	0.47716	0.47786	0.999992	3489	1	0.56831
LmxM.15.1400.1	6	0.84571	0.84524	0.999999	6599	0	0.034685	0.0069455	0.019297	0.527945	275	3	0.034685
LmxM.15.0080.1	5	0.84582	0.84607	0.999999	6600	0	-0.048698	0.10027	0.16521	0.999992	1128	1	-0.048698
LmxM.14.0430.1	6	0.84589	0.84541	0.999999	6601	0	0.46606	0.49253	0.49236	0.999992	3615	1	0.46606
LmxM.28.2830.1	6	0.84616	0.84568	0.999999	6602	0	0.23292	0.61259	0.61195	0.999992	4546	0	0.23292
LmxM.29.2830.1	6	0.8464	0.84594	0.999999	6603	0	0.41907	0.38207	0.39618	0.999992	2806	1	0.41907
LmxM.04.0310.1	5	0.84641	0.84668	0.999999	6604	0	0.23204	0.53254	0.53282	0.999992	3920	0	0.23204
LmxM.19.1150.1	6	0.84648	0.84604	0.999999	6605	0	0.31953	0.12581	0.2017	0.999992	1313	2	0.31953
LmxM.34.3110.1	6	0.84648	0.84604	0.999999	6606	0	0.10405	0.60914	0.60858	0.999992	4517	0	0.10405
LmxM.26.0720.1	6	0.84656	0.84613	0.999999	6607	0	0.68758	0.48882	0.48885	0.999992	3586	1	0.68758
LmxM.12.1280.1	6	0.84664	0.8462	0.999999	6608	0	0.085954	0.72423	0.72348	0.999992	5478	0	0.085954
LmxM.24.0920.1	4	0.8468	0.84715	0.999999	6609	0	-0.042441	0.9325	0.93259	0.999992	7298	0	-0.042441
LmxM.27.2220.1	6	0.8468	0.84634	0.999999	6610	0	0.29804	0.51507	0.51425	0.999992	3791	1	0.29804
LmxM.28.0410.1	4	0.84693	0.84725	0.999999	6611	0	0.31578	0.36105	0.361	0.999992	2658	1	0.31578
LmxM.08_29.2630.1	6	0.84693	0.84646	0.999999	6612	0	0.11417	0.61784	0.61737	0.999992	4597	0	0.11417
LmxM.28.0830.1	6	0.84706	0.8466	0.999999	6613	0	0.25423	0.5823	0.58164	0.999992	4313	0	0.25423
LmxM.23.1040.1	3	0.84727	0.84688	0.999999	6614	0	0.050594	0.82914	0.82887	0.999992	6378	0	0.050594
LmxM.31.2480.1	5	0.84735	0.8476	0.999999	6615	0	0.088654	0.82403	0.82452	0.999992	6335	0	0.088654
LmxM.24.1790.1	3	0.8474	0.84703	0.999999	6616	0	0.73617	0.23645	0.23884	0.999992	1892	1	0.73617
LmxM.17.0930.1	6	0.84751	0.84704	0.999999	6617	0	0.075861	0.65734	0.65661	0.999992	4920	0	0.075861
LmxM.36.1030.1	6	0.84754	0.84708	0.999999	6618	0	-0.10233	0.5963	0.59557	0.999992	4417	0	-0.10233
LmxM.24.0500.1	3	0.84759	0.84721	0.999999	6619	0	0.23377	0.71913	0.71904	0.999992	5445	0	0.23377
LmxM.16.0140.1	4	0.84817	0.8485	0.999999	6620	0	0.090836	0.52292	0.52304	0.999992	3846	0	0.090836
LmxM.13.0170.1	6	0.84818	0.84776	0.999999	6621	0	0.12202	0.69511	0.69443	0.999992	5246	0	0.12202
LmxM.13.0840.1	6	0.84824	0.84783	0.999999	6622	0	0.3033	0.44197	0.44607	0.999992	3208	1	0.3033
LmxM.25.1370.1	6	0.84829	0.84787	0.999999	6623	0	0.2569	0.011907	0.031115	0.655124	359	2	0.2569
LmxM.26.0430.1	2	0.84835	0.84857	0.999999	6624	0	0.29217	0.49437	0.49447	0.999992	3626	0	0.29217
LmxM.36.5790.1	4	0.84844	0.84877	0.999999	6625	0	0.45821	0.33239	0.33383	0.999992	2456	1	0.45821
LmxM.26.2620.1	3	0.84852	0.84819	0.999999	6626	0	-0.0090327	0.77279	0.77263	0.999992	5881	0	-0.0090327
LmxM.33.3450.1	6	0.84853	0.84812	0.999999	6627	0	0.54324	0.034791	0.074414	0.856895	629	2	0.54324
LmxM.36.2990.1	6	0.84858	0.84815	0.999999	6628	0	0.14684	0.82756	0.82709	0.999992	6364	0	0.14684
LmxM.05.0370.1	6	0.84858	0.84815	0.999999	6629	0	0.12533	0.59706	0.59635	0.999992	4425	0	0.12533
LmxM.34.1290.1	3	0.84883	0.84849	0.999999	6630	0	0.24505	0.655	0.65469	0.999992	4903	0	0.24505
LmxM.27.2460.1	1	0.84883	0.84906	0.999999	6631	0	0.7614	0.15117	0.15064	0.999992	1509	0	0.7614
LmxM.28.0150.1	6	0.849	0.84856	0.999999	6632	0	-0.20107	0.76303	0.76227	0.999992	5813	0	-0.20107
LmxM.10.1228.1	1	0.84906	0.8493	0.999999	6633	0	0.77789	0.15094	0.15041	0.999992	1508	0	0.77789
LmxM.19.1420.1	2	0.84908	0.84924	0.999999	6634	0	0.26595	0.53132	0.53166	0.999992	3913	0	0.26595
LmxM.30.0130.1	6	0.84915	0.84872	0.999999	6635	0	-0.17269	0.96556	0.96544	0.999992	7610	0	-0.17269
LmxM.29.2670.1	5	0.8492	0.84946	0.999999	6636	0	0.17865	0.34508	0.35398	0.999992	2544	1	0.17865
LmxM.11.1120.1	4	0.84948	0.8498	0.999999	6637	0	0.16115	0.55509	0.55482	0.999992	4094	0	0.16115
LmxM.36.1690.1	4	0.84963	0.84998	0.999999	6638	0	0.34561	0.0046357	0.01258	0.444994	225	1	0.34561
LmxM.14.0460.1	4	0.84978	0.85013	0.999999	6639	0	0.26418	0.71053	0.7107	0.999992	5368	0	0.26418
LmxM.11.0280.1	6	0.84998	0.84961	0.999999	6640	0	0.26139	0.64712	0.64659	0.999992	4834	0	0.26139
LmxM.08_29.0300.1	6	0.8503	0.84993	0.999999	6641	0	-0.073315	0.68464	0.68405	0.999992	5149	0	-0.073315
LmxM.10.0170.1	6	0.85033	0.84997	0.999999	6642	0	0.56011	0.014065	0.036304	0.684615	397	3	0.56011
LmxM.28.0770.1	4	0.85037	0.85072	0.999999	6643	0	-0.174	0.54392	0.54376	0.999992	4008	0	-0.174
LmxM.28.0720.1	3	0.85049	0.85025	0.999999	6644	0	0.29275	0.14548	0.15703	0.999992	1455	1	0.29275
LmxM.25.2220.1	5	0.85057	0.85077	0.999999	6645	0	0.11856	0.30188	0.31825	0.999992	2257	1	0.11856
LmxM.26.1830.1	6	0.85067	0.85031	0.999999	6646	0	0.0054924	0.607	0.60642	0.999992	4498	0	0.0054924
LmxM.22.1470.1	6	0.85089	0.8505	0.999999	6647	0	0.41583	0.040266	0.082167	0.900003	666	2	0.41583
LmxM.32.0550.1	6	0.85104	0.85064	0.999999	6648	0	0.2736	0.14956	0.23371	0.999992	1486	1	0.2736
LmxM.24.2160.1	5	0.85115	0.85136	0.999999	6649	0	0.62178	0.56709	0.56716	0.999992	4184	0	0.62178
LmxM.17.0300.1	4	0.85132	0.85168	0.999999	6650	0	0.093699	0.31527	0.31801	0.999992	2341	1	0.093699
LmxM.36.1760.1	6	0.85172	0.85131	0.999999	6651	0	0.069162	0.48377	0.48402	0.999992	3544	1	0.069162
LmxM.32.2610.1	6	0.85179	0.85136	0.999999	6652	0	0.27014	0.46241	0.46445	0.999992	3362	1	0.27014
LmxM.03.0280.1	6	0.85183	0.85141	0.999999	6653	0	0.1884	0.82936	0.8289	0.999992	6382	0	0.1884
LmxM.31.1320.1	6	0.85214	0.85169	0.999999	6654	0	-0.1437	0.4703	0.47152	0.999992	3430	1	-0.1437
LmxM.25.0220.1	6	0.85235	0.85185	0.999999	6655	0	0.13254	0.44173	0.44586	0.999992	3207	1	0.13254
LmxM.33.3660.1	6	0.8527	0.85223	0.999999	6656	0	-0.055644	0.78725	0.78669	0.999992	6008	0	-0.055644
LmxM.34.2760.1	6	0.85273	0.85227	0.999999	6657	0	0.10664	0.12875	0.20569	0.999992	1342	1	0.10664
LmxM.19.0230.1	6	0.85277	0.8523	0.999999	6658	0	0.21784	0.78054	0.77978	0.999992	5941	0	0.21784
LmxM.17.1320.1	6	0.85311	0.85261	0.999999	6659	0	0.67715	0.013697	0.035454	0.678838	388	2	0.67715
LmxM.17.1460.1	3	0.85316	0.8529	0.999999	6660	0	0.049869	0.79781	0.79754	0.999992	6102	0	0.049869
LmxM.08.0490.1	2	0.85329	0.85353	0.999999	6661	0	0.28896	0.51708	0.51738	0.999992	3803	0	0.28896
LmxM.32.1520.1	1	0.85348	0.85379	0.999999	6662	0	0.75491	0.14652	0.14597	0.999992	1465	0	0.75491
LmxM.16.1590.1	6	0.854	0.85349	0.999999	6663	0	-0.007077	0.81431	0.81381	0.999992	6235	0	-0.007077
LmxM.13.0950.1	6	0.85437	0.85387	0.999999	6664	0	-0.092438	0.83908	0.83857	0.999992	6466	0	-0.092438
LmxM.19.1260.1	3	0.85451	0.85423	0.999999	6665	0	0.16018	0.070861	0.094137	0.94423	916	1	0.16018
LmxM.10.1310.1	1	0.85452	0.85482	0.999999	6666	0	0.80487	0.14548	0.14494	0.999992	1454	0	0.80487
LmxM.08_29.0710.1	6	0.8548	0.85429	0.999999	6667	0	0.41438	0.5275	0.52666	0.999992	3879	0	0.41438
LmxM.18.0480.1	5	0.85492	0.85517	0.999999	6668	0	-0.071971	0.76049	0.76099	0.999992	5789	0	-0.071971
LmxM.08_29.1290.1	2	0.85493	0.85515	0.999999	6669	0	0.32814	0.46117	0.46142	0.999992	3347	0	0.32814
LmxM.12.0300.1	6	0.85523	0.85474	0.999999	6670	0	-0.17057	0.52131	0.52044	0.999992	3834	1	-0.17057
LmxM.25.1880.1	2	0.85525	0.8555	0.999999	6671	0	0.28215	0.522	0.52235	0.999992	3840	0	0.28215
Non-target-67	5	0.85541	0.85567	0.999999	6672	0	0.28863	0.60706	0.60756	0.999992	4499	0	0.28863
LmxM.24.2210.1-LmxM.34.2190.1	1	0.85542	0.85573	0.999999	6673	0	0.75852	0.14458	0.14406	0.999992	1449	0	0.75852
LmxM.31.0260.1	6	0.8555	0.855	0.999999	6674	0	-0.0027986	0.81944	0.81896	0.999992	6294	0	-0.0027986
LmxM.24.1420.1	6	0.85554	0.85503	0.999999	6675	0	0.22318	0.47783	0.47847	0.999992	3493	1	0.22318
LmxM.16.0370.1	6	0.85558	0.85508	0.999999	6676	0	0.18302	0.17661	0.25041	0.999992	1602	1	0.18302
LmxM.19.1270.1	4	0.85561	0.85583	0.999999	6677	0	-0.067195	0.18513	0.20651	0.999992	1650	1	-0.067195
LmxM.17.0130.1	6	0.85578	0.85533	0.999999	6678	0	0.16581	0.56004	0.55932	0.999992	4130	0	0.16581
LmxM.31.2860.1	6	0.85596	0.85552	0.999999	6679	0	0.04312	0.43038	0.43632	0.999992	3125	1	0.04312
LmxM.32.0900.1	5	0.85643	0.85666	0.999999	6680	0	-0.063277	0.20467	0.24321	0.999992	1744	1	-0.063277
LmxM.32.1880.1	6	0.85654	0.85612	0.999999	6681	0	0.12887	0.30957	0.34079	0.999992	2296	1	0.12887
LmxM.34.3020.1	6	0.85654	0.85612	0.999999	6682	0	0.083021	0.70042	0.69972	0.999992	5286	0	0.083021
LmxM.24.0130.1	3	0.85654	0.85621	0.999999	6683	0	0.5182	0.53384	0.53354	0.999992	3930	0	0.5182
LmxM.28.1165.1	6	0.85675	0.85633	0.999999	6684	0	0.22184	0.86202	0.86162	0.999992	6664	0	0.22184
LmxM.08_29.0810.1	6	0.8569	0.85648	0.999999	6685	0	0.012808	0.60707	0.60649	0.999992	4500	0	0.012808
LmxM.36.4680.1	6	0.85696	0.85654	0.999999	6686	0	0.049932	0.94869	0.94833	0.999992	7450	0	0.049932
LmxM.20.1370.1-LmxM.20.1370a.1	2	0.85716	0.8574	0.999999	6687	0	0.56457	0.22013	0.22044	0.999992	1820	0	0.56457
LmxM.34.1550.1	6	0.85751	0.85708	0.999999	6688	0	0.03254	0.54298	0.54234	0.999992	3999	0	0.03254
LmxM.12.0680.1	6	0.85781	0.85741	0.999999	6689	0	0.33406	0.71597	0.71522	0.999992	5417	0	0.33406
LmxM.09.1280.1	3	0.85782	0.85753	0.999999	6690	0	0.043909	0.70943	0.7095	0.999992	5360	0	0.043909
LmxM.29.3560.1	2	0.85783	0.85809	0.999999	6691	0	0.30829	0.4891	0.48917	0.999992	3589	0	0.30829
LmxM.22.1120.1	6	0.85787	0.85748	0.999999	6692	0	0.1962	0.60291	0.60237	0.999992	4472	0	0.1962
LmxM.14.0570.1	6	0.85793	0.85754	0.999999	6693	0	0.073984	0.14956	0.23371	0.999992	1499	1	0.073984
LmxM.19.1430.1	6	0.85796	0.85756	0.999999	6694	0	0.25591	0.033137	0.071981	0.84858	615	2	0.25591
LmxM.14.1395.1	2	0.85798	0.85826	0.999999	6695	0	0.35452	0.43315	0.43346	0.999992	3150	0	0.35452
LmxM.30.0440a.1	2	0.85835	0.85859	0.999999	6696	0	0.53948	0.24508	0.2452	0.999992	1932	0	0.53948
LmxM.08_29.0380.1	6	0.85835	0.85796	0.999999	6697	0	0.27252	0.59077	0.59007	0.999992	4372	0	0.27252
Non-target-46	5	0.8584	0.85864	0.999999	6698	0	0.42206	0.23036	0.26228	0.999992	1863	1	0.42206
LmxM.02.0350.1	6	0.85844	0.85805	0.999999	6699	0	0.025045	0.27795	0.31819	0.999992	2114	1	0.025045
LmxM.22.0970.1	6	0.85852	0.85811	0.999999	6700	0	0.50203	0.017236	0.043438	0.717436	437	2	0.50203
LmxM.29.2070.1	2	0.8586	0.85883	0.999999	6701	0	0.33937	0.43972	0.44008	0.999992	3195	0	0.33937
LmxM.33.4100.1	6	0.8587	0.85827	0.999999	6702	0	-0.12557	0.22381	0.28128	0.999992	1836	1	-0.12557
LmxM.15.0070.1	3	0.85871	0.85845	0.999999	6703	0	0.0077252	0.78242	0.78224	0.999992	5961	0	0.0077252
LmxM.18.0450.1	6	0.85874	0.85832	0.999999	6704	0	0.13689	0.91208	0.91181	0.999992	7115	0	0.13689
LmxM.25.0250.1	6	0.85877	0.85834	0.999999	6705	0	-0.15954	0.81314	0.81263	0.999992	6221	0	-0.15954
LmxM.25.0990.1	2	0.85879	0.85902	0.999999	6706	0	0.35322	0.41479	0.41497	0.999992	3030	0	0.35322
LmxM.36.3320.1	2	0.85886	0.85909	0.999999	6707	0	0.45532	0.31594	0.31606	0.999992	2348	0	0.45532
LmxM.15.1560.1	6	0.85894	0.85851	0.999999	6708	0	0.47282	0.14585	0.22959	0.999992	1461	2	0.47282
LmxM.32.0370.1	3	0.85894	0.85867	0.999999	6709	0	1.5617	0.0057545	0.011757	0.431862	250	2	1.5617
LmxM.33.0620.1	6	0.85906	0.85864	0.999999	6710	0	-0.16427	0.26122	0.30648	0.999992	2015	1	-0.16427
LmxM.25.1340.1	6	0.8591	0.85868	0.999999	6711	0	-0.056892	0.060713	0.1108	0.987393	832	1	-0.056892
LmxM.20.1620.1	1	0.85912	0.85946	0.999999	6712	0	0.79635	0.14088	0.1403	0.999992	1418	0	0.79635
LmxM.31.2580.1	6	0.85919	0.85877	0.999999	6713	0	-0.061653	0.13805	0.21863	0.999992	1402	1	-0.061653
LmxM.13.0770.1	3	0.85922	0.85898	0.999999	6714	0	0.20039	0.51868	0.51846	0.999992	3818	0	0.20039
Non-target-96	5	0.85924	0.85947	0.999999	6715	0	0.43732	0.68475	0.68502	0.999992	5151	0	0.43732
LmxM.09.0630.1	6	0.8594	0.85898	0.999999	6716	0	-0.10637	0.39133	0.40366	0.999992	2876	1	-0.10637
LmxM.32.1320.1	6	0.85962	0.85917	0.999999	6717	0	0.31031	0.1421	0.22431	0.999992	1431	1	0.31031
LmxM.32.0610.1	3	0.85995	0.85972	0.999999	6718	0	0.19242	0.21964	0.2231	0.999992	1818	1	0.19242
LmxM.36.3430.1	6	0.86005	0.85964	0.999999	6719	0	0.0064345	0.78903	0.7884	0.999992	6028	0	0.0064345
LmxM.22.0650.1	6	0.86013	0.85971	0.999999	6720	0	0.12232	0.51874	0.51785	0.999992	3819	1	0.12232
LmxM.28.2150.1	5	0.86055	0.86083	0.999999	6721	0	0.39367	0.75462	0.75518	0.999992	5746	0	0.39367
LmxM.31.0980.1	3	0.86066	0.86039	0.999999	6722	0	0.18028	0.7332	0.733	0.999992	5552	0	0.18028
LmxM.31.3950.1	6	0.86074	0.86032	0.999999	6723	0	0.17723	0.81956	0.81905	0.999992	6298	0	0.17723
LmxM.17.0960.1	6	0.8608	0.86038	0.999999	6724	0	0.035815	0.48746	0.48755	0.999992	3572	1	0.035815
LmxM.08.1222.1	2	0.8608	0.86113	0.999999	6725	0	0.24512	0.57802	0.5783	0.999992	4278	0	0.24512
LmxM.12.0510.1	6	0.86092	0.8605	0.999999	6726	0	0.063203	0.8109	0.81035	0.999992	6198	0	0.063203
LmxM.19.0920.1	5	0.86156	0.86185	0.999999	6727	0	0.52047	0.29105	0.30947	0.999992	2182	1	0.52047
LmxM.19.1580.1	6	0.86165	0.86126	0.999999	6728	0	0.17922	0.61377	0.61314	0.999992	4553	0	0.17922
LmxM.07.0600.1	6	0.86171	0.86132	0.999999	6729	0	0.1339	0.77644	0.77573	0.999992	5912	0	0.1339
LmxM.14.0600.1	6	0.86181	0.86142	0.999999	6730	0	-0.040129	0.45576	0.45841	0.999992	3304	1	-0.040129
LmxM.33.3840.1	4	0.86187	0.86192	0.999999	6731	0	0.88604	0.0093321	0.021635	0.555653	306	2	0.88604
LmxM.30.2710.1	6	0.86187	0.86147	0.999999	6732	0	0.31808	0.45396	0.45689	0.999992	3292	1	0.31808
LmxM.09.0850.1	1	0.86192	0.86221	0.999999	6733	0	0.81965	0.13808	0.13738	0.999992	1403	0	0.81965
LmxM.21.0870.1	6	0.86259	0.86214	0.999999	6734	0	0.24934	0.35291	0.37337	0.999992	2591	1	0.24934
LmxM.23.1650.1	2	0.86262	0.863	0.999999	6735	0	0.47654	0.29933	0.29939	0.999992	2240	0	0.47654
LmxM.36.1000.1	6	0.86267	0.8622	0.999999	6736	0	0.20767	0.050129	0.095918	0.950959	743	1	0.20767
LmxM.36.0710.1	6	0.86293	0.86247	0.999999	6737	0	0.52048	0.41806	0.4257	0.999992	3053	1	0.52048
LmxM.04.1190.1	4	0.863	0.86303	0.999999	6738	0	0.086915	0.35977	0.35978	0.999992	2650	1	0.086915
LmxM.31.1170.1	5	0.8631	0.86341	0.999999	6739	0	0.25776	0.51004	0.51018	0.999992	3757	0	0.25776
LmxM.18.0320.1	6	0.86318	0.86272	0.999999	6740	0	-0.22121	0.1085	0.17774	0.999992	1194	2	-0.22121
LmxM.31.0530.1	2	0.86331	0.86364	0.999999	6741	0	0.2243	0.1035	0.10747	0.987393	1155	1	0.2243
LmxM.36.1840.1	6	0.86347	0.86298	0.999999	6742	0	0.47382	0.019254	0.048067	0.736219	475	3	0.47382
LmxM.34.3810.1	1	0.86376	0.86404	0.999999	6743	0	0.83442	0.13624	0.13555	0.999992	1391	0	0.83442
LmxM.27.1160.1	6	0.86395	0.86343	0.999999	6744	0	-0.17509	0.51044	0.50967	0.999992	3760	1	-0.17509
LmxM.13.1510.1	5	0.86411	0.86452	0.999999	6745	0	0.52445	0.57635	0.57662	0.999992	4260	0	0.52445
LmxM.15.1230.1-LmxM.15.1240.1	6	0.8642	0.86369	0.999999	6746	0	0.19605	0.73019	0.72944	0.999992	5520	0	0.19605
LmxM.14.0170.1	6	0.86435	0.86385	0.999999	6747	0	0.31923	0.57714	0.57636	0.999992	4269	0	0.31923
LmxM.24.1970.1	6	0.86435	0.86385	0.999999	6748	0	-0.092373	0.90966	0.90949	0.999992	7091	0	-0.092373
LmxM.27.0240.1	10	0.86438	0.87359	0.999999	6749	1	-0.029219	0.83213	0.83225	0.999992	6412	0	-0.029219
LmxM.08_29.2200.1	6	0.86446	0.86394	0.999999	6750	0	0.1478	0.63164	0.63112	0.999992	4708	0	0.1478
LmxM.11.0270.1	6	0.8645	0.86398	0.999999	6751	0	-0.15723	0.86708	0.86669	0.999992	6718	0	-0.15723
LmxM.10.0770.1	3	0.86463	0.86442	0.999999	6752	0	0.09924	0.77655	0.77632	0.999992	5913	0	0.09924
LmxM.34.1630.1	6	0.86469	0.86417	0.999999	6753	0	0.10976	0.66655	0.66587	0.999992	4990	0	0.10976
LmxM.10.0160.1	6	0.86475	0.86422	0.999999	6754	0	-0.094996	0.72454	0.72374	0.999992	5482	0	-0.094996
LmxM.07.0760.1	6	0.86479	0.86426	0.999999	6755	0	0.094271	0.8986	0.89842	0.999992	6984	0	0.094271
LmxM.36.6100.1	6	0.8649	0.86439	0.999999	6756	0	0.134	0.41884	0.42632	0.999992	3054	1	0.134
LmxM.32.0850.1	6	0.86498	0.86448	0.999999	6757	0	-0.10069	0.31069	0.34159	0.999992	2305	1	-0.10069
LmxM.23.1430.1	6	0.86512	0.86464	0.999999	6758	0	0.18126	0.39012	0.40266	0.999992	2867	1	0.18126
LmxM.22.1230.1	6	0.86521	0.86474	0.999999	6759	0	-0.1487	0.38941	0.40205	0.999992	2863	1	-0.1487
LmxM.36.5160.1	6	0.86529	0.86484	0.999999	6760	0	0.11442	0.013697	0.035454	0.678838	387	2	0.11442
LmxM.29.3370.1	6	0.86534	0.86489	0.999999	6761	0	0.63684	0.12882	0.20582	0.999992	1343	2	0.63684
LmxM.31.2880.1	6	0.86551	0.86507	0.999999	6762	0	0.37004	0.59179	0.59111	0.999992	4383	0	0.37004
LmxM.01.0190.1	2	0.86568	0.86606	0.999999	6763	0	0.31097	0.49575	0.49589	0.999992	3639	0	0.31097
LmxM.04.0640.1	4	0.86584	0.86583	0.999999	6764	0	0.26163	0.39419	0.39373	0.999992	2893	0	0.26163
LmxM.22.0500.1	5	0.86608	0.86657	0.999999	6765	0	-0.29145	0.0085735	0.022634	0.573735	297	2	-0.29145
LmxM.13.1270.1	6	0.86644	0.86603	0.999999	6766	0	0.17228	0.70565	0.70498	0.999992	5330	0	0.17228
LmxM.16.1210.1	6	0.86676	0.86637	0.999999	6767	0	0.36307	0.65699	0.65631	0.999992	4917	0	0.36307
LmxM.24.1920.1	6	0.8668	0.86641	0.999999	6768	0	0.71421	0.0059119	0.016821	0.497987	256	3	0.71421
LmxM.34.0440.1	6	0.86687	0.86647	0.999999	6769	0	0.12017	0.44267	0.44671	0.999992	3212	1	0.12017
LmxM.34.4950.1	6	0.86696	0.86655	0.999999	6770	0	0.12382	0.249	0.29802	0.999992	1950	1	0.12382
LmxM.05.1050.1	6	0.86728	0.86689	0.999999	6771	0	-0.16015	0.68481	0.68422	0.999992	5153	0	-0.16015
LmxM.33.2650.1	5	0.86747	0.86796	0.999999	6772	0	0.24885	0.76633	0.76676	0.999992	5844	0	0.24885
LmxM.03.0470.1	6	0.86752	0.86717	0.999999	6773	0	0.3781	0.31973	0.34824	0.999992	2372	1	0.3781
LmxM.28.1920.1	6	0.86752	0.86717	0.999999	6774	0	0.22788	0.74788	0.74724	0.999992	5689	0	0.22788
LmxM.33.1540.1	6	0.8676	0.86725	0.999999	6775	0	-0.3272	0.67483	0.67428	0.999992	5064	0	-0.3272
LmxM.20.0410.1	6	0.8677	0.86736	0.999999	6776	0	-0.25239	0.71519	0.71446	0.999992	5411	0	-0.25239
LmxM.25.1230.1	6	0.86772	0.86739	0.999999	6777	0	0.39547	0.40893	0.41804	0.999992	2995	1	0.39547
LmxM.29.3460.1	2	0.86772	0.86816	0.999999	6778	0	0.43382	0.35255	0.3527	0.999992	2589	0	0.43382
LmxM.26.2440.1	6	0.86795	0.86764	0.999999	6779	0	-0.098937	0.31282	0.34316	0.999992	2326	1	-0.098937
LmxM.29.0980.1	6	0.86809	0.86777	0.999999	6780	0	0.037945	0.10365	0.17111	0.999992	1156	2	0.037945
LmxM.18.1540.1	6	0.8684	0.86807	0.999999	6781	0	0.38954	0.30607	0.33821	0.999992	2278	1	0.38954
LmxM.29.2190.1	2	0.86877	0.86916	0.999999	6782	0	0.33045	0.47073	0.47098	0.999992	3436	0	0.33045
LmxM.16.1425partial.1	4	0.86885	0.86892	0.999999	6783	0	0.25123	0.35516	0.35532	0.999992	2607	1	0.25123
LmxM.34.4670.1	6	0.86894	0.86864	0.999999	6784	0	-0.051411	0.39547	0.40691	0.999992	2901	1	-0.051411
LmxM.27.2290.1	6	0.86909	0.86879	0.999999	6785	0	-0.11954	0.25656	0.3032	0.999992	1983	1	-0.11954
LmxM.34.1945.1	5	0.86913	0.86959	0.999999	6786	0	0.034078	0.12628	0.1881	0.999992	1327	1	0.034078
LmxM.24.1340.1	6	0.86915	0.86886	0.999999	6787	0	0.28378	0.091108	0.15352	0.999992	1059	2	0.28378
LmxM.08.1230.1	3	0.86916	0.86888	0.999999	6788	0	0.03605	0.81182	0.8116	0.999992	6208	0	0.03605
LmxM.08_29.1830.1	6	0.86926	0.86897	0.999999	6789	0	0.12167	0.14615	0.23005	0.999992	1463	2	0.12167
LmxM.31.1160.1	6	0.86935	0.86905	0.999999	6790	0	-0.1184	0.81235	0.81181	0.999992	6213	0	-0.1184
LmxM.31.1550.1	6	0.8695	0.8692	0.999999	6791	0	-0.028746	0.75068	0.75003	0.999992	5709	0	-0.028746
LmxM.29.2750.1	6	0.86954	0.86923	0.999999	6792	0	0.43631	0.29259	0.32848	0.999992	2192	1	0.43631
LmxM.07.1130.1	6	0.87	0.86966	0.999999	6793	0	0.21135	0.16265	0.24181	0.999992	1547	1	0.21135
LmxM.06.1270.1	4	0.87015	0.87024	0.999999	6794	0	-0.056452	0.72934	0.72969	0.999992	5512	0	-0.056452
LmxM.29.3010.1	6	0.87017	0.86984	0.999999	6795	0	0.18082	0.49824	0.49784	0.999992	3657	1	0.18082
LmxM.33.0540.1	6	0.87026	0.86993	0.999999	6796	0	0.11978	0.57105	0.57034	0.999992	4217	0	0.11978
LmxM.11.0660.1-LmxM.11.0660a.1	5	0.87043	0.87088	0.999999	6797	0	0.018283	0.74559	0.74626	0.999992	5667	0	0.018283
LmxM.08_29.0440.1	6	0.87056	0.87022	0.999999	6798	0	-0.067515	0.87165	0.87134	0.999992	6753	0	-0.067515
LmxM.36.2845.1	2	0.87069	0.87114	0.999999	6799	0	0.47364	0.31052	0.31061	0.999992	2303	0	0.47364
LmxM.24.2060.1	6	0.87084	0.8705	0.999999	6800	0	0.82643	0.015814	0.04024	0.70745	421	3	0.82643
LmxM.15.0640.1	6	0.87088	0.87055	0.999999	6801	0	0.32153	0.33317	0.35832	0.999992	2465	1	0.32153
LmxM.12.0870partial.1-LmxM.12.0891.1-LmxM.12.0980.1-LmxM.12.0990.1	1	0.87096	0.87127	0.999999	6802	0	0.86044	0.12904	0.12842	0.999992	1346	0	0.86044
LmxM.33.3980.1	6	0.87115	0.87081	0.999999	6803	0	0.15867	0.018382	0.046061	0.723664	460	1	0.15867
LmxM.28.0500.1	5	0.8713	0.87171	0.999999	6804	0	-0.089764	0.88827	0.8889	0.999992	6882	0	-0.089764
LmxM.36.4145.1	2	0.87147	0.87196	0.999999	6805	0	0.46751	0.31446	0.31453	0.999992	2338	0	0.46751
LmxM.09.0700.1	6	0.87154	0.87121	0.999999	6806	0	-0.1651	0.65305	0.65242	0.999992	4888	0	-0.1651
LmxM.33.4320.1	6	0.87159	0.87126	0.999999	6807	0	-0.11359	0.74436	0.74371	0.999992	5655	0	-0.11359
LmxM.14.0370.1	6	0.87162	0.8713	0.999999	6808	0	0.2615	0.86604	0.86564	0.999992	6707	0	0.2615
Non-target-21	5	0.87175	0.87219	0.999999	6809	0	0.3064	0.36453	0.37092	0.999992	2674	1	0.3064
LmxM.19.0380.1	6	0.87201	0.8717	0.999999	6810	0	0.32332	0.57143	0.57065	0.999992	4222	0	0.32332
LmxM.24.2030.1	6	0.87224	0.87196	0.999999	6811	0	0.048458	0.38748	0.40051	0.999992	2847	1	0.048458
LmxM.01.0290.1	2	0.87225	0.87281	0.999999	6812	0	1.0573	0.066547	0.073199	0.848789	878	1	1.0573
LmxM.06.0300.1	2	0.87248	0.87302	0.999999	6813	0	0.38336	0.42457	0.42483	0.999992	3091	0	0.38336
LmxM.21.0600.1	6	0.8725	0.87224	0.999999	6814	0	0.1167	0.088768	0.15015	0.999992	1039	2	0.1167
LmxM.31.1190.1	6	0.87258	0.87232	0.999999	6815	0	-0.050363	0.54405	0.54336	0.999992	4011	0	-0.050363
LmxM.31.2810.1	3	0.87262	0.87232	0.999999	6816	0	0.34867	0.22552	0.22859	0.999992	1846	1	0.34867
LmxM.30.0860.1	6	0.87267	0.87241	0.999999	6817	0	0.31323	0.13412	0.2131	0.999992	1380	2	0.31323
LmxM.01.0280.1	6	0.87275	0.87251	0.999999	6818	0	-0.20253	0.68282	0.68218	0.999992	5134	0	-0.20253
LmxM.28.1700.1	6	0.87275	0.87251	0.999999	6819	0	0.0072787	0.40616	0.41581	0.999992	2976	1	0.0072787
LmxM.14.0540.1	4	0.8728	0.87291	0.999999	6820	0	0.22953	0.55074	0.55056	0.999992	4058	0	0.22953
LmxM.30.2530.1	6	0.87283	0.8726	0.999999	6821	0	0.15275	0.64386	0.64331	0.999992	4803	0	0.15275
LmxM.30.0050.1	4	0.87286	0.87297	0.999999	6822	0	0.32236	0.15307	0.181	0.999992	1516	1	0.32236
LmxM.05.0920.1	6	0.87293	0.8727	0.999999	6823	0	-0.0056884	0.55038	0.54961	0.999992	4055	0	-0.0056884
LmxM.16.1000.1-LmxM.16.1015.1	9	0.87297	0.87395	0.999999	6824	1	0.077943	0.71139	0.71123	0.999992	5376	0	0.077943
LmxM.21.1480.1	6	0.87297	0.87275	0.999999	6825	0	-0.16843	0.9308	0.93041	0.999992	7282	0	-0.16843
LmxM.08_29.1930.1	6	0.87312	0.87287	0.999999	6826	0	0.56757	0.017274	0.043521	0.717436	439	3	0.56757
LmxM.25.0620.1	6	0.87319	0.87293	0.999999	6827	0	0.81656	0.017946	0.045043	0.723664	447	3	0.81656
LmxM.26.2490.1	6	0.87349	0.87324	0.999999	6828	0	-0.27691	0.98333	0.9833	0.999992	7765	0	-0.27691
LmxM.08_29.2670.1	6	0.87383	0.87356	0.999999	6829	0	-0.08545	0.31383	0.34391	0.999992	2333	1	-0.08545
Non-target-139	5	0.87389	0.87444	0.999999	6830	0	0.019125	0.65283	0.65315	0.999992	4886	0	0.019125
LmxM.25.1320.1	5	0.87392	0.87447	0.999999	6831	0	0.25645	0.44792	0.44802	0.999992	3244	1	0.25645
LmxM.18.0640.1	6	0.87394	0.87366	0.999999	6832	0	-0.11882	0.56151	0.5608	0.999992	4143	0	-0.11882
LmxM.28.0835.1	6	0.87409	0.87381	0.999999	6833	0	0.24042	0.81382	0.8133	0.999992	6230	0	0.24042
LmxM.20.0790.1	6	0.87436	0.87411	0.999999	6834	0	-0.090783	0.95647	0.95618	0.999992	7528	0	-0.090783
LmxM.08.0790.1-LmxM.08.0801.1	7	0.87467	0.8748	0.999999	6835	0	0.39468	0.27672	0.34285	0.999992	2105	1	0.39468
LmxM.23.0790.1	6	0.87467	0.87436	0.999999	6836	0	0.0038706	0.79476	0.79401	0.999992	6073	0	0.0038706
LmxM.34.4390.1	6	0.87493	0.87463	0.999999	6837	0	0.76331	0.02362	0.058035	0.791152	527	3	0.76331
LmxM.26.2430.1	4	0.87509	0.87506	0.999999	6838	0	0.33652	0.43503	0.43471	0.999992	3164	0	0.33652
LmxM.14.0960.1	6	0.87527	0.87496	0.999999	6839	0	0.74831	0.0012866	0.0045693	0.272575	129	3	0.74831
LmxM.08_29.2220.1	1	0.87532	0.87578	0.999999	6840	0	0.90625	0.12468	0.12405	0.999992	1306	0	0.90625
LmxM.32.0430.1	6	0.87557	0.87528	0.999999	6841	0	0.41631	0.65956	0.65882	0.999992	4931	0	0.41631
LmxM.33.3110.1	5	0.87568	0.87623	0.999999	6842	0	0.36588	0.20552	0.24383	0.999992	1749	1	0.36588
LmxM.36.5900.1	6	0.87593	0.87562	0.999999	6843	0	0.20462	0.27742	0.31782	0.999992	2110	1	0.20462
LmxM.32.0295.1	6	0.87598	0.87569	0.999999	6844	0	0.56952	0.0086204	0.02339	0.58914	299	3	0.56952
LmxM.08_29.0640.1	1	0.87606	0.8765	0.999999	6845	0	0.87668	0.12394	0.12329	0.999992	1299	0	0.87668
LmxM.01.0610.1	2	0.87628	0.87682	0.999999	6846	0	0.32418	0.50785	0.50815	0.999992	3739	0	0.32418
LmxM.32.2360.1	6	0.87643	0.87617	0.999999	6847	0	-0.060312	0.18871	0.25819	0.999992	1671	1	-0.060312
LmxM.33.3520.1	6	0.87643	0.87617	0.999999	6848	0	0.30385	0.033334	0.072259	0.848789	622	2	0.30385
LmxM.24.1040.1	6	0.87657	0.87633	0.999999	6849	0	0.2786	0.50074	0.5002	0.999992	3678	1	0.2786
LmxM.28.0140.1	6	0.8766	0.87635	0.999999	6850	0	-0.30862	0.73405	0.73338	0.999992	5560	0	-0.30862
LmxM.06.1150.1	6	0.87676	0.87653	0.999999	6851	0	0.030764	0.37008	0.38673	0.999992	2715	1	0.030764
LmxM.32.2940.1	5	0.87688	0.87743	0.999999	6852	0	0.10196	0.37252	0.37789	0.999992	2735	1	0.10196
LmxM.27.0290.1	2	0.8769	0.87744	0.999999	6853	0	0.32588	0.49328	0.4934	0.999992	3619	0	0.32588
LmxM.27.0920.1	6	0.87711	0.87689	0.999999	6854	0	0.44652	0.59476	0.59401	0.999992	4403	0	0.44652
LmxM.08.0150.1	6	0.87711	0.87689	0.999999	6855	0	0.31579	0.64263	0.64208	0.999992	4792	0	0.31579
LmxM.36.2020.1-LmxM.36.2030.1	6	0.87728	0.87703	0.999999	6856	0	0.13617	0.65226	0.6516	0.999992	4878	0	0.13617
LmxM.34.3850.1	6	0.87749	0.87724	0.999999	6857	0	0.16698	0.26276	0.30759	0.999992	2023	1	0.16698
LmxM.14.1230.1	5	0.8783	0.87882	0.999999	6858	0	0.52436	0.18569	0.22953	0.999992	1653	1	0.52436
LmxM.31.1790.1	6	0.87857	0.8783	0.999999	6859	0	0.26138	0.6793	0.67866	0.999992	5108	0	0.26138
LmxM.15.1260.1	5	0.87882	0.87933	0.999999	6860	0	0.39908	0.32534	0.33735	0.999992	2405	1	0.39908
Non-target-130	5	0.87886	0.87938	0.999999	6861	0	-0.017837	0.49138	0.49159	0.999992	3605	0	-0.017837
LmxM.23.1035.1	6	0.87894	0.87864	0.999999	6862	0	0.023444	0.12046	0.19434	0.999992	1279	1	0.023444
LmxM.36.5580.1	6	0.87899	0.87869	0.999999	6863	0	0.57723	0.075588	0.1317	0.999992	942	2	0.57723
LmxM.27.0930.1	6	0.87903	0.87873	0.999999	6864	0	0.27743	0.047331	0.092093	0.935044	720	2	0.27743
LmxM.08.0900.1	6	0.87965	0.87936	0.999999	6865	0	0.14324	0.6112	0.61056	0.999992	4534	0	0.14324
LmxM.25.2090.1	1	0.87969	0.88005	0.999999	6866	0	0.88423	0.12031	0.11961	0.999992	1278	0	0.88423
LmxM.08.1090.1	6	0.88001	0.87973	0.999999	6867	0	0.29972	0.61729	0.61677	0.999992	4591	0	0.29972
LmxM.30.2130.1	6	0.88014	0.87984	0.999999	6868	0	0.38326	0.095779	0.16011	0.999992	1088	2	0.38326
LmxM.34.0460.1	6	0.88014	0.87984	0.999999	6869	0	0.29488	0.022282	0.055004	0.782725	511	2	0.29488
Non-target-59	5	0.88021	0.88078	0.999999	6870	0	0.093618	0.074538	0.12706	0.999992	936	1	0.093618
LmxM.12.0660.1	6	0.88029	0.88	0.999999	6871	0	-0.11138	0.88809	0.88778	0.999992	6879	0	-0.11138
LmxM.33.2950.1	6	0.88029	0.88	0.999999	6872	0	0.27474	0.24076	0.29244	0.999992	1911	1	0.27474
LmxM.36.3560.1	2	0.88042	0.88103	0.999999	6873	0	0.48411	0.3115	0.31155	0.999992	2314	0	0.48411
LmxM.29.0970.1	6	0.88047	0.88018	0.999999	6874	0	-0.12248	0.84877	0.84834	0.999992	6554	0	-0.12248
LmxM.16.1600.1	6	0.88057	0.8803	0.999999	6875	0	-0.052151	0.010745	0.028453	0.62632	343	1	-0.052151
LmxM.22.0320.1	4	0.88064	0.88058	0.999999	6876	0	0.35751	0.10237	0.14245	0.999992	1147	1	0.35751
LmxM.25.0350.1	6	0.88091	0.88062	0.999999	6877	0	0.59814	0.07837	0.1356	0.999992	968	2	0.59814
LmxM.19.0730.1	6	0.88091	0.88062	0.999999	6878	0	0.047629	0.64366	0.64309	0.999992	4802	0	0.047629
LmxM.06.1260.1	6	0.88121	0.88092	0.999999	6879	0	0.18575	0.57926	0.57853	0.999992	4288	0	0.18575
LmxM.31.3980.1	3	0.88131	0.88096	0.999999	6880	0	0.66083	0.06984	0.093372	0.940123	906	1	0.66083
LmxM.18.1190.1	6	0.88159	0.88125	0.999999	6881	0	0.23828	0.14507	0.22852	0.999992	1452	2	0.23828
LmxM.09.0400.1-LmxM.09.0410.1	6	0.88159	0.88125	0.999999	6882	0	0.23755	0.00046352	0.0017864	0.160919	86	2	0.23755
LmxM.04.0270.1	6	0.88159	0.88125	0.999999	6883	0	0.215	0.043512	0.08661	0.922832	694	2	0.215
LmxM.24.0890.1	6	0.88159	0.88125	0.999999	6884	0	0.13411	0.43187	0.43751	0.999992	3139	1	0.13411
LmxM.28.2110.1	6	0.88159	0.88125	0.999999	6885	0	0.46011	0.0154	0.039294	0.699008	417	3	0.46011
LmxM.36.2910.1	6	0.88159	0.88125	0.999999	6886	0	-0.15044	0.012603	0.032747	0.655124	372	2	-0.15044
LmxM.26.1990.1	6	0.88203	0.88168	0.999999	6887	0	0.14268	0.78825	0.78763	0.999992	6019	0	0.14268
LmxM.32.0400.1	1	0.88212	0.8825	0.999999	6888	0	0.92494	0.11788	0.11725	0.999992	1262	0	0.92494
LmxM.23.0410.1	6	0.88217	0.88183	0.999999	6889	0	0.18867	0.50582	0.50508	0.999992	3718	1	0.18867
LmxM.24.2320.1	6	0.88219	0.88186	0.999999	6890	0	1.2354	0.001674	0.005937	0.315619	144	4	1.2354
LmxM.14.1150.1	6	0.88237	0.88203	0.999999	6891	0	0.14956	0.78729	0.78673	0.999992	6010	0	0.14956
LmxM.20.0100.1-LmxM.20.0110.1	6	0.88258	0.88221	0.999999	6892	0	0.027442	0.38319	0.39703	0.999992	2813	1	0.027442
LmxM.24.0670.1	6	0.88262	0.88224	0.999999	6893	0	0.77449	0.017251	0.043472	0.717436	438	3	0.77449
LmxM.28.0250.1	2	0.88265	0.88317	0.999999	6894	0	0.33306	0.49853	0.49883	0.999992	3660	0	0.33306
LmxM.07.0160.1	6	0.8827	0.88235	0.999999	6895	0	0.26882	0.90242	0.90226	0.999992	7025	0	0.26882
LmxM.16.1400.1	6	0.88277	0.88243	0.999999	6896	0	0.34176	0.018382	0.046061	0.723664	457	3	0.34176
LmxM.07.0715.1	6	0.88299	0.88267	0.999999	6897	0	0.01532	0.56718	0.56641	0.999992	4186	0	0.01532
LmxM.34.1750.1	2	0.88306	0.88357	0.999999	6898	0	1.3306	0.031765	0.041917	0.713668	602	1	1.3306
LmxM.10.0500.1	6	0.88317	0.88286	0.999999	6899	0	-0.017852	0.8311	0.83061	0.999992	6401	0	-0.017852
LmxM.08.1200.1	4	0.88323	0.88323	0.999999	6900	0	-0.0067296	0.2646	0.27289	0.999992	2031	1	-0.0067296
LmxM.27.0950.1	6	0.88332	0.88302	0.999999	6901	0	0.5745	0.68379	0.68318	0.999992	5142	0	0.5745
LmxM.36.5890.1	6	0.88345	0.88313	0.999999	6902	0	0.4761	0.061104	0.11132	0.98841	834	2	0.4761
LmxM.29.1040.1	3	0.88345	0.88304	0.999999	6903	0	0.7348	0.04949	0.076739	0.87087	735	1	0.7348
LmxM.20.1090.1	6	0.88348	0.88315	0.999999	6904	0	-0.051985	0.60974	0.60916	0.999992	4521	0	-0.051985
Non-target-169	5	0.88374	0.88435	0.999999	6905	0	0.17918	0.73828	0.73886	0.999992	5609	0	0.17918
LmxM.29.3090.1	5	0.88377	0.88439	0.999999	6906	0	0.43808	0.11668	0.18161	0.999992	1255	1	0.43808
LmxM.22.0770.1	5	0.8838	0.88442	0.999999	6907	0	0.59747	0.16293	0.21342	0.999992	1550	1	0.59747
LmxM.31.2630.1	6	0.88388	0.88358	0.999999	6908	0	-0.076868	0.73204	0.73134	0.999992	5544	0	-0.076868
LmxM.34.0090.1	6	0.88414	0.88385	0.999999	6909	0	-0.088434	0.85895	0.85852	0.999992	6641	0	-0.088434
LmxM.05.1020.1	6	0.88416	0.88387	0.999999	6910	0	0.39862	0.64993	0.64935	0.999992	4860	0	0.39862
LmxM.10.0940.1	6	0.88424	0.88395	0.999999	6911	0	1.4556	0.00049972	0.0019262	0.169648	88	4	1.4556
LmxM.31.0590.1	3	0.8843	0.8839	0.999999	6912	0	0.12146	0.0053868	0.011126	0.421523	235	1	0.12146
LmxM.02.0290.1	4	0.88465	0.88464	0.999999	6913	0	0.85658	0.066647	0.11383	0.99863	880	2	0.85658
LmxM.31.2420.1	6	0.88468	0.88436	0.999999	6914	0	0.049794	0.74618	0.74551	0.999992	5672	0	0.049794
LmxM.20.0990.1	6	0.88477	0.88444	0.999999	6915	0	0.33764	0.61329	0.61266	0.999992	4551	0	0.33764
LmxM.10.0650.1	4	0.88479	0.88477	0.999999	6916	0	0.13506	0.45859	0.45834	0.999992	3326	0	0.13506
LmxM.24.2230.1	4	0.885	0.88501	0.999999	6917	0	0.11331	0.86587	0.86587	0.999992	6705	0	0.11331
LmxM.08_29.0460.1	6	0.88502	0.8847	0.999999	6918	0	0.36102	0.73463	0.73397	0.999992	5571	0	0.36102
LmxM.20.1470.1	6	0.88514	0.88481	0.999999	6919	0	0.20595	0.23588	0.2892	0.999992	1891	1	0.20595
LmxM.19.1690.1-LmxM.22.1690b.1-LmxM.22.1690c.1	5	0.88536	0.88597	0.999999	6920	0	0.14621	0.48683	0.48696	0.999992	3568	0	0.14621
LmxM.34.4440.1	3	0.88538	0.88494	0.999999	6921	0	0.039622	0.8581	0.85783	0.999992	6629	0	0.039622
LmxM.31.2080.1	6	0.88564	0.8853	0.999999	6922	0	0.17551	0.64878	0.64818	0.999992	4850	0	0.17551
LmxM.19.1590.1	6	0.88568	0.88534	0.999999	6923	0	0.071952	0.1243	0.19966	0.999992	1303	1	0.071952
LmxM.28.3010.1	8	0.88568	0.88552	0.999999	6924	0	-0.007181	0.0039735	0.013629	0.463633	209	2	-0.007181
LmxM.36.3210.1	3	0.8859	0.88547	0.999999	6925	0	0.25484	0.5448	0.54445	0.999992	4014	0	0.25484
LmxM.32.2750.1	6	0.88602	0.88566	0.999999	6926	0	0.84441	0.038749	0.079998	0.886464	657	2	0.84441
LmxM.14.0260.1	6	0.88616	0.88578	0.999999	6927	0	-0.17032	0.96731	0.96715	0.999992	7620	0	-0.17032
LmxM.25.0600.1	6	0.88631	0.88594	0.999999	6928	0	0.15592	0.61564	0.6151	0.999992	4572	0	0.15592
LmxM.13.0280.1-LmxM.13.0390.1-LmxM.13.0300.1	5	0.88667	0.8873	0.999999	6929	0	-0.064722	0.8861	0.88675	0.999992	6866	0	-0.064722
LmxM.31.0800.1	6	0.88672	0.88636	0.999999	6930	0	0.13761	0.49915	0.4987	0.999992	3666	1	0.13761
LmxM.20.0080.1	5	0.88672	0.88735	0.999999	6931	0	-0.068583	0.21775	0.25281	0.999992	1811	1	-0.068583
LmxM.24.0810.1	5	0.88686	0.88748	0.999999	6932	0	0.28129	0.025617	0.052895	0.768817	550	2	0.28129
LmxM.31.3700.1	6	0.88687	0.88651	0.999999	6933	0	0.29561	0.10953	0.17921	0.999992	1203	1	0.29561
LmxM.29.2060.1	6	0.88687	0.88651	0.999999	6934	0	0.12621	0.72953	0.72876	0.999992	5515	0	0.12621
LmxM.36.4180.1	2	0.88694	0.8874	0.999999	6935	0	-0.32759	0.16306	0.16419	0.999992	1552	1	-0.32759
LmxM.34.4790.1	2	0.88705	0.88756	0.999999	6936	0	0.34381	0.48139	0.48144	0.999992	3528	0	0.34381
LmxM.36.0360.1	5	0.88711	0.88773	0.999999	6937	0	0.32751	0.37909	0.38376	0.999992	2786	1	0.32751
LmxM.29.0510.1	6	0.88715	0.88681	0.999999	6938	0	0.06798	0.12073	0.19473	0.999992	1281	1	0.06798
LmxM.25.1315.1	2	0.88726	0.88777	0.999999	6939	0	0.29613	0.098368	0.10278	0.968492	1106	1	0.29613
LmxM.33.3410.1	2	0.88734	0.88786	0.999999	6940	0	0.87908	0.09735	0.10184	0.965335	1101	1	0.87908
LmxM.08_29.2430.1	6	0.88755	0.88723	0.999999	6941	0	0.024115	0.86441	0.8639	0.999992	6690	0	0.024115
LmxM.20.0290.1	6	0.88792	0.88758	0.999999	6942	0	-0.028094	0.85355	0.85306	0.999992	6587	0	-0.028094
LmxM.09.1315.1	6	0.888	0.88766	0.999999	6943	0	0.15918	0.75612	0.75533	0.999992	5762	0	0.15918
LmxM.31.3450.1	4	0.8882	0.88812	0.999999	6944	0	1.0181	0.026655	0.050052	0.753537	562	2	1.0181
LmxM.17.0800.1	6	0.88834	0.88802	0.999999	6945	0	0.50984	0.50202	0.50144	0.999992	3685	1	0.50984
LmxM.06.0340.1	6	0.88837	0.88804	0.999999	6946	0	0.28233	0.53515	0.53453	0.999992	3943	0	0.28233
LmxM.33.3310.1	6	0.88843	0.8881	0.999999	6947	0	-0.25126	0.9936	0.99357	0.999992	7860	0	-0.25126
LmxM.19.0630.1	1	0.88854	0.8889	0.999999	6948	0	0.94866	0.11146	0.11089	0.987393	1219	1	0.94866
LmxM.13.1080.1	6	0.88856	0.88822	0.999999	6949	0	0.034594	0.64276	0.64221	0.999992	4793	0	0.034594
LmxM.31.1290.1	4	0.88867	0.88862	0.999999	6950	0	0.44339	0.1519	0.18015	0.999992	1514	1	0.44339
LmxM.29.1860.1	6	0.88869	0.88836	0.999999	6951	0	0.024203	0.40903	0.41813	0.999992	2996	1	0.024203
LmxM.17.0730.1-LmxM.17.0740.1	6	0.88887	0.88856	0.999999	6952	0	-0.17705	0.47488	0.47577	0.999992	3474	1	-0.17705
LmxM.31.0330.1	6	0.88899	0.88868	0.999999	6953	0	0.22033	0.53166	0.53091	0.999992	3915	0	0.22033
LmxM.33.0370.1	6	0.8892	0.8889	0.999999	6954	0	-0.025555	0.75205	0.75136	0.999992	5721	0	-0.025555
Non-target-25	5	0.88925	0.88988	0.999999	6955	0	0.22497	0.52327	0.52347	0.999992	3852	0	0.22497
LmxM.22.0690.1-LmxM.22.0850.1	6	0.8893	0.889	0.999999	6956	0	0.3821	0.57143	0.57065	0.999992	4223	0	0.3821
LmxM.08_29.1240.1	6	0.8894	0.8891	0.999999	6957	0	0.27976	0.8497	0.84926	0.999992	6560	0	0.27976
LmxM.26.2100.1	6	0.88954	0.88923	0.999999	6958	0	-0.037479	0.5492	0.54843	0.999992	4049	0	-0.037479
LmxM.07.1050.1	6	0.88981	0.8895	0.999999	6959	0	0.56262	0.0069455	0.019297	0.527945	274	2	0.56262
LmxM.36.5190.1	6	0.88994	0.88963	0.999999	6960	0	0.33417	0.047804	0.09272	0.935927	725	2	0.33417
LmxM.29.2900.1	6	0.88998	0.88967	0.999999	6961	0	0.95388	0.00056274	0.0021445	0.172129	94	3	0.95388
LmxM.19.1370.1	6	0.89007	0.88974	0.999999	6962	0	-0.061558	0.73296	0.73232	0.999992	5548	0	-0.061558
LmxM.12.1330.1	5	0.89013	0.89077	0.999999	6963	0	0.01306	0.67191	0.67215	0.999992	5036	0	0.01306
LmxM.33.2125.1	1	0.89026	0.89061	0.999999	6964	0	0.95456	0.10974	0.10916	0.987393	1206	1	0.95456
LmxM.31.0480.1	6	0.89039	0.89008	0.999999	6965	0	0.44181	0.21747	0.27704	0.999992	1810	1	0.44181
LmxM.29.3290.1	6	0.89039	0.89008	0.999999	6966	0	0.34208	0.67677	0.67621	0.999992	5082	0	0.34208
LmxM.29.0070.1	1	0.89044	0.89083	0.999999	6967	0	0.94958	0.10956	0.10897	0.987393	1205	1	0.94958
LmxM.29.0940.1	6	0.89052	0.89019	0.999999	6968	0	0.29479	0.052787	0.099744	0.960246	770	2	0.29479
LmxM.03.0090.1	6	0.89056	0.89024	0.999999	6969	0	-0.21921	0.88359	0.88328	0.999992	6844	0	-0.21921
LmxM.07.0610.1	2	0.8907	0.89113	0.999999	6970	0	0.33478	0.51733	0.51763	0.999992	3806	0	0.33478
LmxM.01.0720.1	6	0.89076	0.89041	0.999999	6971	0	0.42296	0.0010367	0.0037843	0.250511	118	2	0.42296
LmxM.30.2010.1	6	0.89088	0.89053	0.999999	6972	0	0.15985	0.54719	0.54642	0.999992	4033	0	0.15985
LmxM.10.0870.1-LmxM.10.0970.1-LmxM.10.0990.1-LmxM.16.0570.1-LmxM.16.0575.1-LmxM.16.0600.1-LmxM.16.0610.1	1	0.89105	0.89145	0.999999	6973	0	0.88102	0.10895	0.10838	0.987393	1199	1	0.88102
LmxM.36.5520.1	6	0.8911	0.89073	0.999999	6974	0	-0.084044	0.64712	0.64659	0.999992	4833	0	-0.084044
LmxM.05.1130.1	6	0.89112	0.89076	0.999999	6975	0	0.2751	0.53466	0.53404	0.999992	3940	0	0.2751
LmxM.20_36.6470.1	6	0.89118	0.89083	0.999999	6976	0	0.23277	0.57006	0.56937	0.999992	4208	0	0.23277
LmxM.03.0080.1	6	0.89136	0.89099	0.999999	6977	0	-0.0083233	0.78364	0.78304	0.999992	5977	0	-0.0083233
LmxM.36.2630.1	5	0.89146	0.89208	0.999999	6978	0	-0.16053	0.050857	0.091447	0.93257	752	1	-0.16053
LmxM.24.1520.1	6	0.8916	0.89123	0.999999	6979	0	0.36654	0.044818	0.088494	0.931185	706	2	0.36654
LmxM.13.0230.1	6	0.8916	0.89123	0.999999	6980	0	0.19861	0.47273	0.47371	0.999992	3455	1	0.19861
LmxM.28.0485.1	3	0.89162	0.89123	0.999999	6981	0	0.26193	0.41304	0.41325	0.999992	3014	0	0.26193
LmxM.26.0160.1	6	0.89166	0.8913	0.999999	6982	0	0.329	0.58529	0.58458	0.999992	4330	0	0.329
LmxM.33.2920.1	1	0.89175	0.89215	0.999999	6983	0	0.9625	0.10825	0.10764	0.987393	1190	1	0.9625
LmxM.29.3720.1-LmxM.29.3730.1	4	0.89196	0.89185	0.999999	6984	0	0.19327	0.49003	0.48997	0.999992	3596	0	0.19327
LmxM.10.0690.1	6	0.89224	0.89192	0.999999	6985	0	0.067335	0.35344	0.37379	0.999992	2595	1	0.067335
LmxM.04.1180.1	6	0.8923	0.89197	0.999999	6986	0	-0.079254	0.8518	0.85138	0.999992	6574	0	-0.079254
LmxM.31.0890.1	6	0.89234	0.89202	0.999999	6987	0	0.18253	0.27923	0.31906	0.999992	2125	1	0.18253
LmxM.27.1710.1	4	0.89247	0.89236	0.999999	6988	0	0.15328	0.71757	0.71775	0.999992	5430	0	0.15328
LmxM.29.0570.1	5	0.89258	0.89324	0.999999	6989	0	0.054484	0.12628	0.1881	0.999992	1320	1	0.054484
LmxM.27.2420.1	4	0.89263	0.89253	0.999999	6990	0	0.44387	0.17696	0.20001	0.999992	1604	1	0.44387
LmxM.22.1200.1	3	0.8927	0.89234	0.999999	6991	0	0.16853	0.33973	0.33972	0.999992	2508	0	0.16853
LmxM.08_29.1560.1	6	0.89279	0.89243	0.999999	6992	0	0.032069	0.72756	0.72678	0.999992	5499	0	0.032069
LmxM.18.1330.1	5	0.89287	0.89348	0.999999	6993	0	-0.19547	0.55933	0.55955	0.999992	4127	0	-0.19547
LmxM.12.0980.1	3	0.89291	0.89252	0.999999	6994	0	0.050671	0.55129	0.55094	0.999992	4063	0	0.050671
LmxM.36.4270.1	5	0.893	0.89362	0.999999	6995	0	0.85822	0.00018155	0.00072691	0.101702	55	3	0.85822
LmxM.08_29.0865.1	2	0.89309	0.8935	0.999999	6996	0	0.89241	0.095555	0.10017	0.96203	1086	1	0.89241
LmxM.26.0370.1	6	0.89342	0.89311	0.999999	6997	0	0.32317	0.63111	0.63058	0.999992	4701	0	0.32317
LmxM.08.0160.1	6	0.89344	0.89314	0.999999	6998	0	0.023274	0.55301	0.55223	0.999992	4074	0	0.023274
LmxM.23.0580.1	6	0.89358	0.89327	0.999999	6999	0	0.141	0.28931	0.3261	0.999992	2169	1	0.141
LmxM.06.1030.1	6	0.89365	0.89335	0.999999	7000	0	0.46743	0.0029528	0.0096745	0.39637	187	2	0.46743
LmxM.33.0960.1-LmxM.33.0961.1	1	0.89402	0.8944	0.999999	7001	0	0.99695	0.10598	0.10538	0.983396	1174	1	0.99695
LmxM.23.1240.1	6	0.89405	0.89375	0.999999	7002	0	-0.21562	0.16798	0.24506	0.999992	1567	1	-0.21562
LmxM.24.0440.1	6	0.89423	0.89394	0.999999	7003	0	-0.046649	0.82761	0.82717	0.999992	6365	0	-0.046649
LmxM.30.2930.1	5	0.89438	0.89502	0.999999	7004	0	0.34316	0.11864	0.18301	0.999992	1266	1	0.34316
LmxM.26.1755.1	6	0.89441	0.89411	0.999999	7005	0	-0.15051	0.80786	0.80717	0.999992	6178	0	-0.15051
LmxM.32.2970.1	6	0.89445	0.89416	0.999999	7006	0	0.43386	0.53563	0.53504	0.999992	3946	0	0.43386
LmxM.08_29.2050.1	2	0.89456	0.89497	0.999999	7007	0	1.0259	0.065832	0.072533	0.848789	869	1	1.0259
LmxM.30.0530.1	6	0.89498	0.89469	0.999999	7008	0	-0.033854	0.42678	0.43314	0.999992	3106	1	-0.033854
LmxM.07.0831.1	6	0.89502	0.89473	0.999999	7009	0	0.18461	0.43053	0.43644	0.999992	3126	1	0.18461
LmxM.19.1090.1	2	0.89513	0.89556	0.999999	7010	0	0.32054	0.54162	0.54189	0.999992	3985	0	0.32054
LmxM.19.0710.1	5	0.89514	0.89577	0.999999	7011	0	-0.14222	0.6127	0.61316	0.999992	4548	0	-0.14222
LmxM.16.1385.1	6	0.89524	0.89495	0.999999	7012	0	0.16833	0.63555	0.63494	0.999992	4732	0	0.16833
LmxM.24.0230.1	6	0.89541	0.89513	0.999999	7013	0	-0.14878	0.13873	0.21958	0.999992	1408	1	-0.14878
LmxM.15.1570.1	6	0.89581	0.89556	0.999999	7014	0	0.90316	0.0033536	0.01065	0.418317	195	3	0.90316
LmxM.29.3360.1	6	0.89587	0.89563	0.999999	7015	0	0.41437	0.18729	0.2573	0.999992	1665	1	0.41437
LmxM.13.1310.1	5	0.89608	0.89672	0.999999	7016	0	0.47209	0.57776	0.57808	0.999992	4275	0	0.47209
LmxM.36.0560.1	4	0.8961	0.89594	0.999999	7017	0	0.48783	0.44978	0.44968	0.999992	3258	0	0.48783
LmxM.28.2070.1	1	0.89622	0.89666	0.999999	7018	0	0.96794	0.10378	0.1032	0.969002	1158	1	0.96794
LmxM.36.6340.1	6	0.8963	0.89605	0.999999	7019	0	0.37021	0.38809	0.40099	0.999992	2850	1	0.37021
LmxM.22.1190.1-LmxM.22.1200.1	3	0.89632	0.89585	0.999999	7020	0	0.18583	0.71962	0.71954	0.999992	5446	0	0.18583
Non-target-32	5	0.89633	0.89697	0.999999	7021	0	0.48504	0.48511	0.48528	0.999992	3555	0	0.48504
LmxM.33.2520.1	6	0.89644	0.89619	0.999999	7022	0	0.44798	0.012902	0.033495	0.667707	375	3	0.44798
LmxM.18.1030.1	6	0.89646	0.89621	0.999999	7023	0	0.053486	0.8713	0.87096	0.999992	6750	0	0.053486
LmxM.17.0500.1	6	0.89678	0.89655	0.999999	7024	0	0.5686	0.40209	0.41244	0.999992	2948	1	0.5686
LmxM.07.0880.1	6	0.89691	0.89667	0.999999	7025	0	-0.1073	0.76224	0.76146	0.999992	5804	0	-0.1073
LmxM.13.1350.1	6	0.89694	0.8967	0.999999	7026	0	2.3184	3.603e-06	1.1855e-05	0.006271	14	5	2.3184
LmxM.11.0840.1	4	0.89708	0.8969	0.999999	7027	0	0.46724	0.31925	0.32175	0.999992	2371	1	0.46724
LmxM.19.1610.1	6	0.89711	0.89686	0.999999	7028	0	-0.073276	0.96296	0.96276	0.999992	7576	0	-0.073276
LmxM.17.0760.1	5	0.89724	0.89784	0.999999	7029	0	-0.20036	0.62222	0.62267	0.999992	4626	0	-0.20036
LmxM.23.0355.1	6	0.89742	0.89719	0.999999	7030	0	0.45707	0.63855	0.63794	0.999992	4760	0	0.45707
LmxM.26.2570.1	6	0.89756	0.89736	0.999999	7031	0	0.44831	0.39748	0.40854	0.999992	2914	1	0.44831
LmxM.25.1790.1	6	0.89759	0.89738	0.999999	7032	0	-0.2175	0.59146	0.59077	0.999992	4381	0	-0.2175
LmxM.31.0070.1	2	0.89765	0.89806	0.999999	7033	0	1.1396	0.048166	0.056444	0.784285	726	1	1.1396
LmxM.34.3980.1	6	0.89775	0.89755	0.999999	7034	0	0.13118	0.50335	0.50269	0.999992	3694	1	0.13118
LmxM.08.0760.1-LmxM.30.0452c.1	5	0.89798	0.8986	0.999999	7035	0	-0.022906	0.88361	0.88422	0.999992	6845	0	-0.022906
LmxM.34.1990.1	6	0.89831	0.89811	0.999999	7036	0	0.21626	0.34842	0.36994	0.999992	2560	1	0.21626
LmxM.25.0430.1	6	0.89831	0.89811	0.999999	7037	0	0.11326	0.41684	0.42471	0.999992	3044	1	0.11326
LmxM.32.0510.1	6	0.89858	0.8984	0.999999	7038	0	0.41189	0.098538	0.16394	0.999992	1109	2	0.41189
LmxM.33.1400.1-LmxM.33.1415.1	2	0.89859	0.89908	0.999999	7039	0	0.89052	0.097059	0.10158	0.965335	1099	1	0.89052
LmxM.33.2250.1	6	0.89869	0.89851	0.999999	7040	0	0.62291	0.1842	0.25518	0.999992	1642	1	0.62291
LmxM.08_29.1960.1	5	0.89876	0.89937	0.999999	7041	0	0.4718	0.60006	0.60051	0.999992	4449	0	0.4718
LmxM.25.1470.1	2	0.89885	0.89936	0.999999	7042	0	0.48632	0.34421	0.34445	0.999992	2540	0	0.48632
LmxM.31.1802.1	2	0.89896	0.89946	0.999999	7043	0	1.1714	0.020662	0.032046	0.655124	488	1	1.1714
LmxM.08.0360.1	5	0.89898	0.89962	0.999999	7044	0	0.22849	0.62117	0.6216	0.999992	4615	0	0.22849
LmxM.23.0025.1	3	0.8992	0.89861	0.999999	7045	0	0.1061	0.36644	0.36636	0.999992	2687	0	0.1061
LmxM.08_29.0870.1	6	0.89925	0.89908	0.999999	7046	0	0.19008	0.81162	0.81112	0.999992	6206	0	0.19008
LmxM.33.4290.1	3	0.89933	0.89874	0.999999	7047	0	0.5347	0.25478	0.25602	0.999992	1975	1	0.5347
LmxM.28.0960.1	2	0.89977	0.90029	0.999999	7048	0	0.41529	0.42864	0.42901	0.999992	3115	0	0.41529
LmxM.07.0080.1	6	0.89988	0.89972	0.999999	7049	0	-0.16427	0.54683	0.54606	0.999992	4028	0	-0.16427
LmxM.05.0220.1	6	0.90002	0.89984	0.999999	7050	0	0.38066	0.37734	0.39243	0.999992	2775	1	0.38066
LmxM.16.0080.1	6	0.90009	0.89993	0.999999	7051	0	0.13489	0.59208	0.59137	0.999992	4385	0	0.13489
LmxM.11.0020.1	3	0.90031	0.89973	0.999999	7052	0	0.15236	0.23699	0.23933	0.999992	1896	1	0.15236
LmxM.36.6590.1	6	0.90035	0.90018	0.999999	7053	0	0.27798	0.0065438	0.01834	0.521541	268	2	0.27798
LmxM.23.1670.1	6	0.90039	0.90022	0.999999	7054	0	0.32505	0.28608	0.32383	0.999992	2155	1	0.32505
LmxM.07.1120.1	2	0.90042	0.90092	0.999999	7055	0	0.33989	0.52934	0.52974	0.999992	3899	0	0.33989
LmxM.08_29.2340.1	1	0.9005	0.90096	0.999999	7056	0	1.0154	0.099497	0.099054	0.958482	1120	1	1.0154
LmxM.36.5050.1	4	0.90054	0.90037	0.999999	7057	0	0.31838	0.57509	0.57516	0.999992	4251	0	0.31838
LmxM.16.0760.1	4	0.90076	0.9006	0.999999	7058	0	0.28648	0.2713	0.27875	0.999992	2073	1	0.28648
LmxM.34.3280.1-LmxM.34.3290.1	1	0.90082	0.90128	0.999999	7059	0	0.93963	0.099178	0.098727	0.958482	1116	1	0.93963
LmxM.34.1650.1	6	0.90102	0.90087	0.999999	7060	0	0.21911	0.65064	0.65001	0.999992	4866	0	0.21911
LmxM.22.0690.1	2	0.90102	0.90147	0.999999	7061	0	0.45668	0.37776	0.37787	0.999992	2778	0	0.45668
LmxM.28.1970.1	2	0.90109	0.90153	0.999999	7062	0	0.35738	0.4534	0.45369	0.999992	3289	0	0.35738
LmxM.33.0630.1	6	0.90111	0.90096	0.999999	7063	0	0.30671	0.025686	0.061488	0.800706	552	2	0.30671
LmxM.03.0230.1	6	0.90121	0.90108	0.999999	7064	0	-0.06209	0.84846	0.84804	0.999992	6550	0	-0.06209
LmxM.11.0250.1	6	0.90129	0.90117	0.999999	7065	0	0.13502	0.50714	0.50634	0.999992	3729	1	0.13502
LmxM.36.2620.1	6	0.90147	0.90135	0.999999	7066	0	0.18084	0.89743	0.89721	0.999992	6969	0	0.18084
LmxM.25.2100.1	5	0.90197	0.90251	0.999999	7067	0	0.099523	0.52885	0.52906	0.999992	3895	0	0.099523
LmxM.36.6350.1	6	0.90198	0.90187	0.999999	7068	0	0.34332	0.33306	0.35823	0.999992	2463	1	0.34332
LmxM.29.3270.1	2	0.90202	0.90238	0.999999	7069	0	0.50671	0.32202	0.32213	0.999992	2388	0	0.50671
LmxM.07.0010.1	6	0.90205	0.90192	0.999999	7070	0	0.45454	0.071752	0.1262	0.999992	922	2	0.45454
LmxM.14.0640.1	6	0.90215	0.90201	0.999999	7071	0	0.056519	0.87793	0.87769	0.999992	6798	0	0.056519
LmxM.26.2080.1	3	0.90247	0.90197	0.999999	7072	0	0.3966	0.33371	0.33376	0.999992	2471	0	0.3966
LmxM.09.1400.1	6	0.90253	0.90236	0.999999	7073	0	0.18184	0.26608	0.30992	0.999992	2040	1	0.18184
LmxM.31.3170.1	6	0.90258	0.90241	0.999999	7074	0	0.34396	0.84265	0.84213	0.999992	6504	0	0.34396
LmxM.08_29.1310.1	6	0.90268	0.90254	0.999999	7075	0	0.32613	0.65245	0.6518	0.999992	4881	0	0.32613
LmxM.04.1130.1	6	0.90275	0.90259	0.999999	7076	0	0.54858	0.47452	0.47544	0.999992	3470	1	0.54858
LmxM.01.0480.1	6	0.90281	0.90265	0.999999	7077	0	0.33981	0.37888	0.39367	0.999992	2785	1	0.33981
LmxM.09.1140.1	3	0.90319	0.90271	0.999999	7078	0	0.19358	0.64801	0.6478	0.999992	4843	0	0.19358
LmxM.30.2200.1	2	0.90323	0.90358	0.999999	7079	0	0.82322	0.12372	0.12665	0.999992	1297	1	0.82322
LmxM.08.0440.1-LmxM.09.0990.1-LmxM.27.1860.1	1	0.90336	0.90377	0.999999	7080	0	1.0502	0.09664	0.096258	0.952254	1094	1	1.0502
LmxM.24.1930.1	6	0.90348	0.90336	0.999999	7081	0	0.7033	0.0049912	0.01463	0.48044	231	3	0.7033
LmxM.24.0360.1-LmxM.24.0365.1	3	0.9035	0.903	0.999999	7082	0	1.1253	0.018654	0.034502	0.676039	467	2	1.1253
LmxM.32.0590.1	6	0.90359	0.90348	0.999999	7083	0	0.49567	0.0045077	0.013458	0.463633	220	2	0.49567
LmxM.05.0520.1	6	0.90377	0.90366	0.999999	7084	0	0.42354	0.022786	0.056087	0.782725	518	3	0.42354
LmxM.16.0230.1	2	0.90379	0.90415	0.999999	7085	0	0.60408	0.24454	0.24467	0.999992	1930	0	0.60408
LmxM.33.2460.1	6	0.90385	0.90372	0.999999	7086	0	0.10518	0.42918	0.43529	0.999992	3119	1	0.10518
LmxM.25.0290.1	4	0.90396	0.90377	0.999999	7087	0	0.95314	0.029168	0.05425	0.779748	582	2	0.95314
LmxM.34.2840.1	1	0.90453	0.9049	0.999999	7088	0	1.0342	0.095466	0.09509	0.948982	1085	1	1.0342
LmxM.02.0280.1	6	0.90453	0.90439	0.999999	7089	0	-0.26718	0.010745	0.028453	0.62632	336	1	-0.26718
LmxM.32.0120.1	6	0.90461	0.90446	0.999999	7090	0	0.2286	0.12627	0.20236	0.999992	1319	2	0.2286
LmxM.28.1410.1	6	0.90469	0.90454	0.999999	7091	0	0.3057	0.17863	0.25167	0.999992	1616	1	0.3057
LmxM.13.1200.1	5	0.90471	0.90523	0.999999	7092	0	-0.094579	0.48814	0.48828	0.999992	3580	0	-0.094579
LmxM.29.3330.1	6	0.90543	0.90529	0.999999	7093	0	0.19037	0.439	0.44355	0.999992	3187	1	0.19037
LmxM.32.0280.1	4	0.90545	0.90524	0.999999	7094	0	-0.069606	0.81355	0.81392	0.999992	6226	0	-0.069606
LmxM.08_29.0690.1	3	0.90552	0.90501	0.999999	7095	0	0.57878	0.29111	0.29122	0.999992	2183	1	0.57878
LmxM.06.0290.1	6	0.90555	0.9054	0.999999	7096	0	0.3918	0.13238	0.21069	0.999992	1367	2	0.3918
LmxM.08_29.2320.1	6	0.90563	0.90549	0.999999	7097	0	3.9424	8.1435e-10	6.2396e-07	0.000707	2	4	3.9424
LmxM.22.1550.1	6	0.90576	0.90562	0.999999	7098	0	0.22041	0.34197	0.36498	0.999992	2519	1	0.22041
LmxM.31.2570.1	6	0.90596	0.90581	0.999999	7099	0	0.31588	0.083368	0.14263	0.999992	992	2	0.31588
LmxM.24.0555.1	5	0.90619	0.90676	0.999999	7100	0	0.20735	0.67617	0.67636	0.999992	5078	0	0.20735
LmxM.30.2870.1	3	0.90628	0.90578	0.999999	7101	0	0.19213	0.12656	0.14075	0.999992	1331	1	0.19213
LmxM.33.1320.1	6	0.90644	0.90629	0.999999	7102	0	0.04831	0.83256	0.83207	0.999992	6416	0	0.04831
LmxM.27.1820.1	6	0.90648	0.90633	0.999999	7103	0	-0.11288	0.83256	0.83207	0.999992	6415	0	-0.11288
LmxM.31.1410.1	6	0.90678	0.90664	0.999999	7104	0	-0.15142	0.86434	0.86384	0.999992	6689	0	-0.15142
LmxM.36.4760.1	6	0.90683	0.90668	0.999999	7105	0	0.12877	0.51615	0.51534	0.999992	3797	1	0.12877
LmxM.36.4620.1	6	0.90691	0.90674	0.999999	7106	0	-0.11164	0.75527	0.75445	0.999992	5751	0	-0.11164
LmxM.09.0280.1	6	0.907	0.90685	0.999999	7107	0	0.043951	0.40606	0.41574	0.999992	2975	1	0.043951
LmxM.31.2800.1	6	0.90707	0.9069	0.999999	7108	0	0.17604	0.659	0.65826	0.999992	4928	0	0.17604
LmxM.06.1140.1	6	0.90735	0.90718	0.999999	7109	0	-0.1212	0.96481	0.96464	0.999992	7598	0	-0.1212
LmxM.32.2230.1	6	0.90772	0.90753	0.999999	7110	0	0.34983	0.32162	0.34964	0.999992	2386	1	0.34983
LmxM.36.6760.1	5	0.90777	0.90837	0.999999	7111	0	-0.19884	0.35919	0.36639	0.999992	2645	1	-0.19884
LmxM.29.0090.1	6	0.9078	0.90762	0.999999	7112	0	-0.020703	0.55605	0.5553	0.999992	4101	0	-0.020703
LmxM.15.0860.1	4	0.90807	0.90787	0.999999	7113	0	0.28234	0.075965	0.1231	0.999992	945	1	0.28234
LmxM.30.2350.1	6	0.90808	0.90788	0.999999	7114	0	0.30062	0.13609	0.21587	0.999992	1389	1	0.30062
LmxM.34.1150.1	2	0.90811	0.90839	0.999999	7115	0	0.50435	0.33413	0.3343	0.999992	2473	0	0.50435
LmxM.34.0260.1	6	0.90829	0.90808	0.999999	7116	0	0.091852	0.39979	0.41049	0.999992	2931	1	0.091852
LmxM.23.0500.1	1	0.90831	0.90876	0.999999	7117	0	1.0604	0.09169	0.091328	0.93257	1064	1	1.0604
LmxM.24.0290.1	6	0.90838	0.90817	0.999999	7118	0	0.039396	0.31706	0.34635	0.999992	2361	1	0.039396
LmxM.24.0060.1	3	0.90861	0.90802	0.999999	7119	0	0.3927	0.1103	0.127	0.999992	1209	1	0.3927
LmxM.03.0870.1	6	0.90891	0.90873	0.999999	7120	0	0.13044	0.17992	0.25246	0.999992	1622	1	0.13044
LmxM.03.0350.1	6	0.9092	0.90904	0.999999	7121	0	0.708	0.42268	0.42958	0.999992	3074	1	0.708
LmxM.36.1850.1	6	0.9092	0.90904	0.999999	7122	0	0.047845	0.61712	0.6166	0.999992	4590	0	0.047845
LmxM.16.1350.1	6	0.90957	0.90941	0.999999	7123	0	0.17749	0.61002	0.60943	0.999992	4524	0	0.17749
LmxM.19.1570.1	3	0.90968	0.90913	0.999999	7124	0	0.33506	0.206	0.21075	0.999992	1751	1	0.33506
Non-target-45	5	0.90969	0.91037	0.999999	7125	0	0.51926	0.45282	0.45293	0.999992	3284	1	0.51926
LmxM.13.1520.1	6	0.90971	0.90954	0.999999	7126	0	0.65591	0.013036	0.033833	0.672463	376	3	0.65591
LmxM.08_29.1480.1	2	0.90971	0.91004	0.999999	7127	0	0.44071	0.42723	0.42757	0.999992	3110	0	0.44071
LmxM.27.0760.1	1	0.90978	0.91024	0.999999	7128	0	1.0901	0.090222	0.089805	0.93257	1051	1	1.0901
LmxM.31.0700.1	1	0.90989	0.91034	0.999999	7129	0	1.0877	0.090108	0.089687	0.93257	1050	1	1.0877
LmxM.14.0530.1	6	0.90995	0.90979	0.999999	7130	0	0.0467	0.90492	0.90476	0.999992	7047	0	0.0467
LmxM.19.1365.1	3	0.91025	0.90975	0.999999	7131	0	0.20234	0.72545	0.72537	0.999992	5487	0	0.20234
LmxM.08_29.0190.1	6	0.91033	0.91014	0.999999	7132	0	0.68438	0.0067821	0.018918	0.527945	270	3	0.68438
LmxM.23.0350.1	6	0.91035	0.91015	0.999999	7133	0	0.34047	0.70595	0.70528	0.999992	5331	0	0.34047
LmxM.33.0430.1	6	0.91038	0.91017	0.999999	7134	0	0.31459	0.74803	0.74737	0.999992	5692	0	0.31459
LmxM.36.5630.1	4	0.91048	0.91036	0.999999	7135	0	0.22334	0.74135	0.74172	0.999992	5634	0	0.22334
LmxM.07.0620.1	6	0.91057	0.91036	0.999999	7136	0	0.043021	0.90514	0.90498	0.999992	7048	0	0.043021
LmxM.31.2010.1	6	0.91061	0.9104	0.999999	7137	0	0.89061	0.069715	0.12337	0.999992	904	2	0.89061
LmxM.34.3310.1	5	0.91063	0.91127	0.999999	7138	0	-0.076133	0.87648	0.87702	0.999992	6785	0	-0.076133
LmxM.08_29.0251.1	2	0.91065	0.91096	0.999999	7139	0	0.44785	0.41732	0.41754	0.999992	3046	0	0.44785
LmxM.33.2530.1	10	0.91069	0.91079	0.999999	7140	1	0.34653	0.017436	0.052748	0.768817	441	3	0.34653
LmxM.29.3700.1	6	0.91069	0.91048	0.999999	7141	0	0.34665	0.31996	0.3484	0.999992	2376	1	0.34665
LmxM.29.0600.1	6	0.91072	0.91051	0.999999	7142	0	1.2028	0.00034257	0.0013708	0.14871	72	4	1.2028
LmxM.01.0740.1	6	0.91075	0.91053	0.999999	7143	0	0.38405	0.59763	0.59695	0.999992	4431	0	0.38405
LmxM.36.6090.1	5	0.91079	0.91144	0.999999	7144	0	0.36116	0.67878	0.679	0.999992	5100	0	0.36116
LmxM.36.2880.1	6	0.91086	0.91062	0.999999	7145	0	1.0314	0.0010512	0.0038205	0.250511	120	4	1.0314
LmxM.15.1480.1-LmxM.15.1481.1	5	0.91091	0.91156	0.999999	7146	0	0.12295	0.64978	0.65006	0.999992	4859	0	0.12295
LmxM.31.1930.1	6	0.911	0.91079	0.999999	7147	0	0.4272	0.24671	0.29644	0.999992	1943	1	0.4272
LmxM.28.2850.1	6	0.9111	0.91088	0.999999	7148	0	0.085595	0.52594	0.5251	0.999992	3873	0	0.085595
LmxM.13.0660.1	6	0.91112	0.9109	0.999999	7149	0	0.19362	0.19767	0.26409	0.999992	1713	1	0.19362
LmxM.17.1310.1	6	0.9113	0.91106	0.999999	7150	0	0.11834	0.69752	0.69684	0.999992	5267	0	0.11834
LmxM.29.3710.1	6	0.91159	0.91137	0.999999	7151	0	0.32972	0.31606	0.34561	0.999992	2349	1	0.32972
LmxM.29.1380.1	4	0.91164	0.91153	0.999999	7152	0	0.46916	0.26929	0.277	0.999992	2063	1	0.46916
LmxM.30.3050.1	3	0.91178	0.91128	0.999999	7153	0	0.69052	0.24333	0.24514	0.999992	1922	1	0.69052
LmxM.26.1440.1	6	0.91182	0.91156	0.999999	7154	0	0.16588	0.64347	0.6429	0.999992	4800	0	0.16588
LmxM.20.0150.1	6	0.91182	0.91156	0.999999	7155	0	-0.021523	0.85183	0.85141	0.999992	6575	0	-0.021523
LmxM.36.4740.1	6	0.91195	0.91166	0.999999	7156	0	0.058322	0.22802	0.28404	0.999992	1854	1	0.058322
LmxM.03.0490.1	6	0.91209	0.91182	0.999999	7157	0	0.39599	0.43819	0.44288	0.999992	3185	1	0.39599
LmxM.30.0310.1	6	0.91216	0.91189	0.999999	7158	0	0.234	0.18768	0.25755	0.999992	1667	1	0.234
LmxM.17.0660.1	6	0.91233	0.91204	0.999999	7159	0	0.17309	0.28538	0.32336	0.999992	2154	1	0.17309
LmxM.02.0330.1	6	0.91239	0.91208	0.999999	7160	0	0.0084597	0.19882	0.26485	0.999992	1718	1	0.0084597
Non-target-147	5	0.91278	0.91341	0.999999	7161	0	0.41264	0.77547	0.77589	0.999992	5901	0	0.41264
LmxM.30.1730.1	6	0.91288	0.91257	0.999999	7162	0	0.62368	0.01898	0.047408	0.730366	472	3	0.62368
LmxM.08_29.1800.1-LmxM.11.1190.1	2	0.91292	0.91332	0.999999	7163	0	0.46736	0.38874	0.38893	0.999992	2855	0	0.46736
LmxM.07.0210.1	4	0.91304	0.91297	0.999999	7164	0	0.17831	0.6395	0.6395	0.999992	4766	0	0.17831
LmxM.03.0950.1	5	0.91307	0.91369	0.999999	7165	0	0.21131	0.33915	0.34895	0.999992	2503	1	0.21131
Non-target-2	5	0.91319	0.91382	0.999999	7166	0	0.12535	0.088614	0.1481	0.999992	1037	2	0.12535
LmxM.17.0150.1	4	0.91324	0.91315	0.999999	7167	0	3.6991	2.3497e-07	6.2396e-07	0.000707	8	3	3.6991
LmxM.26.1480.1	6	0.91354	0.9132	0.999999	7168	0	0.38345	0.20604	0.26962	0.999992	1752	1	0.38345
LmxM.28.1220.1	6	0.91365	0.91332	0.999999	7169	0	0.13241	0.2762	0.31702	0.999992	2101	1	0.13241
LmxM.30.0571.1	5	0.91401	0.91461	0.999999	7170	0	0.64977	0.054716	0.097293	0.952995	786	2	0.64977
LmxM.34.2950.1	6	0.91406	0.91372	0.999999	7171	0	0.33697	0.60369	0.6031	0.999992	4476	0	0.33697
LmxM.23.1200.1	6	0.91411	0.91377	0.999999	7172	0	0.47139	0.35832	0.37766	0.999992	2637	1	0.47139
LmxM.36.5360.1	2	0.91414	0.91454	0.999999	7173	0	0.51498	0.32645	0.32651	0.999992	2418	0	0.51498
LmxM.10.0490.1	5	0.91416	0.91476	0.999999	7174	0	0.43876	6.9373e-05	0.00030886	0.058345	41	2	0.43876
LmxM.24.2270.1	6	0.9142	0.91386	0.999999	7175	0	0.24341	0.40953	0.41854	0.999992	2998	1	0.24341
LmxM.25.0410.1	6	0.91426	0.91393	0.999999	7176	0	0.20668	0.00078141	0.0028708	0.203368	110	3	0.20668
LmxM.19.1020.1	6	0.91432	0.91398	0.999999	7177	0	0.2732	0.021237	0.052568	0.768817	497	2	0.2732
LmxM.30.2440.1	4	0.91485	0.91473	0.999999	7178	0	0.18923	0.4693	0.46904	0.999992	3418	0	0.18923
LmxM.23.1690.1	6	0.91498	0.91466	0.999999	7179	0	0.13068	0.92257	0.92224	0.999992	7202	0	0.13068
LmxM.06.0990.1	6	0.91522	0.91491	0.999999	7180	0	0.15857	0.62256	0.62204	0.999992	4631	0	0.15857
LmxM.36.6820.1	5	0.9154	0.91594	0.999999	7181	0	0.24921	0.48526	0.48543	0.999992	3556	0	0.24921
LmxM.27.0630.1	6	0.91553	0.91523	0.999999	7182	0	0.045741	0.26413	0.30857	0.999992	2030	1	0.045741
LmxM.15.0240.1	6	0.91582	0.9155	0.999999	7183	0	0.055862	0.7948	0.79405	0.999992	6074	0	0.055862
LmxM.03.0930.1	6	0.91588	0.91556	0.999999	7184	0	0.86638	0.021046	0.052166	0.766456	494	3	0.86638
LmxM.32.0640.1	4	0.91685	0.91684	0.999999	7185	0	0.54298	0.36979	0.36952	0.999992	2713	1	0.54298
LmxM.36.2115.1	6	0.91687	0.91658	0.999999	7186	0	0.083934	0.23214	0.28672	0.999992	1871	1	0.083934
LmxM.17.1050.1	4	0.91725	0.91724	0.999999	7187	0	-0.013399	0.89879	0.89865	0.999992	6988	0	-0.013399
LmxM.29.1700.1	6	0.91733	0.91704	0.999999	7188	0	-0.099086	0.85737	0.85694	0.999992	6620	0	-0.099086
LmxM.24.0090.1	6	0.91743	0.91715	0.999999	7189	0	-0.18055	0.16798	0.24506	0.999992	1573	1	-0.18055
LmxM.33.0340.1	6	0.91747	0.91719	0.999999	7190	0	-0.15876	0.89885	0.89866	0.999992	6990	0	-0.15876
LmxM.21.0850.1	2	0.91771	0.91811	0.999999	7191	0	0.39942	0.48767	0.48772	0.999992	3576	0	0.39942
LmxM.02.0660.1	6	0.9181	0.91785	0.999999	7192	0	0.56367	0.57833	0.57757	0.999992	4282	0	0.56367
LmxM.16.1580.1	6	0.91842	0.91817	0.999999	7193	0	-0.12294	0.70265	0.70201	0.999992	5301	0	-0.12294
Non-target-34	5	0.91863	0.91909	0.999999	7194	0	0.8208	0.057419	0.10137	0.965335	801	2	0.8208
LmxM.32.2660.1	6	0.91885	0.91859	0.999999	7195	0	0.16656	0.12909	0.20622	0.999992	1347	1	0.16656
LmxM.22.0950.1	3	0.91891	0.91849	0.999999	7196	0	0.47216	0.13214	0.1456	0.999992	1366	1	0.47216
LmxM.20.0160.1	6	0.91901	0.91874	0.999999	7197	0	0.13124	0.5427	0.54203	0.999992	3993	0	0.13124
LmxM.14.0705.1	4	0.91917	0.91906	0.999999	7198	0	0.47938	0.027423	0.051352	0.760132	563	1	0.47938
LmxM.04.1080.1	6	0.9192	0.91892	0.999999	7199	0	0.56983	0.37465	0.39027	0.999992	2753	1	0.56983
LmxM.14.1130.1	6	0.91927	0.91898	0.999999	7200	0	0.28173	0.65492	0.65432	0.999992	4902	0	0.28173
LmxM.33.3820.1	5	0.91945	0.91985	0.999999	7201	0	-0.13029	0.0054135	0.014812	0.48044	237	3	-0.13029
Non-target-110	5	0.91954	0.91994	0.999999	7202	0	0.20657	0.40525	0.40746	0.999992	2966	1	0.20657
LmxM.28.1340.1	6	0.91977	0.91948	0.999999	7203	0	-0.017445	0.76141	0.76062	0.999992	5795	0	-0.017445
LmxM.30.0740.1	6	0.91994	0.91965	0.999999	7204	0	-0.013601	0.39078	0.40321	0.999992	2871	1	-0.013601
LmxM.09.0770.1	4	0.92018	0.92008	0.999999	7205	0	0.016532	0.61671	0.61662	0.999992	4587	0	0.016532
LmxM.20.0510.1	6	0.92019	0.91993	0.999999	7206	0	-0.048234	0.060713	0.1108	0.987393	828	1	-0.048234
LmxM.08.0560.1	3	0.9202	0.91986	0.999999	7207	0	0.18981	0.34883	0.34884	0.999992	2563	0	0.18981
LmxM.29.0720.1	3	0.92024	0.91991	0.999999	7208	0	0.38639	0.12183	0.13682	0.999992	1286	1	0.38639
LmxM.12.1260.1	6	0.92035	0.92009	0.999999	7209	0	0.25222	0.51841	0.51753	0.999992	3815	1	0.25222
LmxM.27.0745.1	4	0.9206	0.92052	0.999999	7210	0	0.52045	0.45255	0.45241	0.999992	3280	0	0.52045
LmxM.15.0030.1	4	0.92071	0.92062	0.999999	7211	0	0.096779	0.79953	0.79993	0.999992	6117	0	0.096779
LmxM.08_29.1550.1	6	0.92073	0.92046	0.999999	7212	0	0.16459	0.094559	0.15841	0.999992	1083	1	0.16459
LmxM.28.1780.1	6	0.92079	0.92051	0.999999	7213	0	0.036443	0.57729	0.57651	0.999992	4270	0	0.036443
LmxM.21.1700.1	2	0.92083	0.92117	0.999999	7214	0	0.5268	0.34148	0.34173	0.999992	2517	0	0.5268
LmxM.19.1380.1	6	0.92084	0.92057	0.999999	7215	0	0.14278	0.87225	0.87198	0.999992	6760	0	0.14278
LmxM.25.2260.1	3	0.92103	0.92069	0.999999	7216	0	0.19149	0.44429	0.44399	0.999992	3221	0	0.19149
LmxM.31.1470.1	5	0.92105	0.92142	0.999999	7217	0	4.0337	9.9902e-08	4.3677e-06	0.003465	6	3	4.0337
LmxM.33.1480.1	6	0.92115	0.92085	0.999999	7218	0	0.29417	0.82564	0.82512	0.999992	6346	0	0.29417
LmxM.01.0160.1	4	0.92151	0.92141	0.999999	7219	0	0.177	0.11538	0.15214	0.999992	1248	1	0.177
LmxM.34.1520.1	6	0.92152	0.92118	0.999999	7220	0	0.32599	0.11969	0.19332	0.999992	1274	2	0.32599
LmxM.33.2750.1	6	0.92157	0.92125	0.999999	7221	0	0.31237	0.67178	0.67123	0.999992	5034	0	0.31237
LmxM.25.2410.1	6	0.92164	0.92131	0.999999	7222	0	1.1767	0.00056487	0.0021483	0.172129	96	4	1.1767
LmxM.20.1180.1-LmxM.20.1185.1	7	0.92176	0.92171	0.999999	7223	0	0.23198	0.85841	0.85889	0.999992	6636	0	0.23198
LmxM.15.1040.1-LmxM.15.1160.1	6	0.92207	0.92173	0.999999	7224	0	0.18545	0.78015	0.7794	0.999992	5937	0	0.18545
LmxM.16.0440.1-LmxM.16.0480.1	6	0.92234	0.92198	0.999999	7225	0	0.21524	0.056925	0.10563	0.983396	798	2	0.21524
LmxM.32.1240.1	6	0.92239	0.92205	0.999999	7226	0	0.4421	0.40447	0.4144	0.999992	2960	1	0.4421
LmxM.09.0960.1	6	0.9226	0.92227	0.999999	7227	0	-0.18971	0.16798	0.24506	0.999992	1561	1	-0.18971
LmxM.10.0270.1	6	0.92278	0.92244	0.999999	7228	0	0.16607	0.75828	0.75749	0.999992	5774	0	0.16607
LmxM.29.3025.1	2	0.92281	0.92323	0.999999	7229	0	0.68918	0.17706	0.17772	0.999992	1605	1	0.68918
LmxM.18.1400.1-LmxM.36.3740.1	1	0.92285	0.92343	0.999999	7230	0	1.1501	0.077146	0.076835	0.87087	955	1	1.1501
LmxM.34.2190.1	2	0.92296	0.92335	0.999999	7231	0	0.42779	0.44063	0.44098	0.999992	3201	0	0.42779
LmxM.33.1590.1	2	0.92317	0.92355	0.999999	7232	0	0.47149	0.41178	0.41196	0.999992	3007	0	0.47149
LmxM.32.1050.1	6	0.92341	0.92307	0.999999	7233	0	-0.097354	0.95541	0.95507	0.999992	7516	0	-0.097354
LmxM.18.0800.1	6	0.9236	0.92327	0.999999	7234	0	0.25228	0.40804	0.41733	0.999992	2990	1	0.25228
LmxM.08_29.0980.1	6	0.92393	0.92359	0.999999	7235	0	-0.018475	0.85727	0.85681	0.999992	6619	0	-0.018475
LmxM.08.0330.1	2	0.92399	0.92436	0.999999	7236	0	1.516	0.018186	0.029876	0.639718	452	1	1.516
Non-target-170	5	0.92417	0.92455	0.999999	7237	0	0.083172	0.86772	0.86822	0.999992	6722	0	0.083172
Non-target-195	5	0.92462	0.92497	0.999999	7238	0	0.69211	0.0696	0.1196	0.999992	903	2	0.69211
LmxM.34.3730.1	6	0.92467	0.92436	0.999999	7239	0	0.14631	0.70595	0.70528	0.999992	5332	0	0.14631
LmxM.08_29.1575.1	6	0.92495	0.92462	0.999999	7240	0	0.60764	0.10954	0.17922	0.999992	1204	2	0.60764
LmxM.07.0170.1	6	0.92499	0.92467	0.999999	7241	0	0.22071	0.74056	0.7399	0.999992	5630	0	0.22071
LmxM.31.1690.1	4	0.92508	0.92505	0.999999	7242	0	0.43669	0.34284	0.34343	0.999992	2531	1	0.43669
LmxM.18.0720.1	6	0.92522	0.92491	0.999999	7243	0	0.040459	0.32378	0.35129	0.999992	2395	1	0.040459
LmxM.31.1650.1	6	0.92529	0.92498	0.999999	7244	0	0.081682	0.73438	0.7337	0.999992	5566	0	0.081682
LmxM.29.3070.1	5	0.9255	0.92582	0.999999	7245	0	0.56235	0.045882	0.083954	0.903872	714	2	0.56235
LmxM.36.2130.1	6	0.92564	0.92533	0.999999	7246	0	0.96592	0.00038267	0.0015106	0.149814	80	3	0.96592
LmxM.25.0880.1	6	0.9257	0.9254	0.999999	7247	0	0.28158	0.099761	0.1656	0.999992	1124	1	0.28158
LmxM.06.0970.1	6	0.92579	0.92549	0.999999	7248	0	0.1071	0.91044	0.91023	0.999992	7102	0	0.1071
LmxM.08_29.1530.1	6	0.92586	0.92555	0.999999	7249	0	-0.12472	0.9421	0.94172	0.999992	7376	0	-0.12472
LmxM.29.1985.1	2	0.92598	0.92639	0.999999	7250	0	0.70308	0.20191	0.20217	0.999992	1731	1	0.70308
LmxM.11.0400.1	6	0.92615	0.92585	0.999999	7251	0	-0.060777	0.7595	0.75873	0.999992	5783	0	-0.060777
LmxM.11.0540.1	6	0.92655	0.92624	0.999999	7252	0	0.25216	0.61592	0.61539	0.999992	4577	0	0.25216
LmxM.15.1220.1	6	0.92657	0.92626	0.999999	7253	0	0.063225	0.51213	0.51128	0.999992	3776	1	0.063225
Non-target-140	5	0.92672	0.92705	0.999999	7254	0	0.36082	0.63924	0.63945	0.999992	4763	0	0.36082
LmxM.06.0670.1	6	0.92678	0.92648	0.999999	7255	0	-0.056869	0.37454	0.3902	0.999992	2752	1	-0.056869
LmxM.27.1480.1	6	0.92694	0.92663	0.999999	7256	0	0.08639	0.7036	0.70291	0.999992	5311	0	0.08639
Non-target-179	5	0.92695	0.92727	0.999999	7257	0	0.094338	0.52316	0.52336	0.999992	3851	0	0.094338
LmxM.32.0535.1	3	0.92703	0.92674	0.999999	7258	0	0.18359	0.54398	0.54363	0.999992	4010	0	0.18359
Non-target-187	5	0.92709	0.92742	0.999999	7259	0	0.46627	0.65512	0.65544	0.999992	4905	0	0.46627
LmxM.32.3140.1	6	0.9272	0.92689	0.999999	7260	0	-0.088099	0.92089	0.92063	0.999992	7190	0	-0.088099
LmxM.17.1380.1	6	0.9273	0.92699	0.999999	7261	0	0.26912	0.79234	0.79169	0.999992	6054	0	0.26912
LmxM.31.3020.1	6	0.92738	0.92708	0.999999	7262	0	-0.13896	0.086336	0.14672	0.999992	1012	2	-0.13896
LmxM.06.1010.1	6	0.92747	0.92715	0.999999	7263	0	0.31122	0.32251	0.3503	0.999992	2391	1	0.31122
LmxM.36.2160.1	1	0.92755	0.92799	0.999999	7264	0	1.2151	0.072451	0.072194	0.848789	925	1	1.2151
LmxM.28.1660.1	6	0.92761	0.9273	0.999999	7265	0	0.14703	0.13333	0.21201	0.999992	1374	2	0.14703
LmxM.29.2080.1	6	0.92762	0.92732	0.999999	7266	0	-0.087633	0.30585	0.33803	0.999992	2276	1	-0.087633
LmxM.11.0580.1	2	0.92768	0.92811	0.999999	7267	0	0.59043	0.29143	0.29138	0.999992	2184	0	0.59043
LmxM.17.0770.1	6	0.92778	0.92748	0.999999	7268	0	-0.040777	0.52585	0.52501	0.999992	3872	0	-0.040777
LmxM.30.2280.1	1	0.92786	0.92826	0.999999	7269	0	1.2123	0.072145	0.071881	0.84858	923	1	1.2123
LmxM.19.1250.1	3	0.92814	0.92783	0.999999	7270	0	0.23549	0.21713	0.22078	0.999992	1808	1	0.23549
LmxM.21.1460.1	6	0.92868	0.92837	0.999999	7271	0	0.010737	0.19115	0.25977	0.999992	1682	1	0.010737
LmxM.22.0440.1	6	0.92878	0.92845	0.999999	7272	0	0.25986	0.25907	0.30498	0.999992	2002	1	0.25986
LmxM.32.1250.1	6	0.92899	0.92863	0.999999	7273	0	1.3549	0.00037238	0.0014819	0.148954	78	4	1.3549
LmxM.30.0710.1	1	0.929	0.92936	0.999999	7274	0	1.2121	0.070997	0.07077	0.84858	917	1	1.2121
LmxM.33.2970.1	3	0.9291	0.92876	0.999999	7275	0	0.58348	0.10644	0.12379	0.999992	1179	1	0.58348
LmxM.17.0140.1	5	0.92911	0.92943	0.999999	7276	0	-0.076335	0.95919	0.95922	0.999992	7550	0	-0.076335
LmxM.31.3555.1	2	0.92924	0.92968	0.999999	7277	0	1.0158	0.079469	0.085009	0.91276	976	1	1.0158
LmxM.24.1620.1	6	0.92941	0.92906	0.999999	7278	0	-0.16001	0.94437	0.94387	0.999992	7405	0	-0.16001
LmxM.23.1300.1	1	0.92954	0.92987	0.999999	7279	0	1.2442	0.070461	0.070225	0.84858	911	1	1.2442
LmxM.30.2290.1	3	0.92958	0.92922	0.999999	7280	0	0.18119	0.69064	0.69071	0.999992	5207	0	0.18119
Non-target-125	5	0.92973	0.93005	0.999999	7281	0	0.048379	0.82441	0.82491	0.999992	6340	0	0.048379
LmxM.34.1270.1	6	0.93006	0.92971	0.999999	7282	0	0.042569	0.93764	0.93722	0.999992	7339	0	0.042569
LmxM.18.0570.1	6	0.93013	0.92976	0.999999	7283	0	-0.076253	0.94618	0.94576	0.999992	7424	0	-0.076253
LmxM.15.1250.1	6	0.93016	0.9298	0.999999	7284	0	0.52178	0.14821	0.2328	0.999992	1473	2	0.52178
LmxM.16.1160.1	6	0.93031	0.92994	0.999999	7285	0	0.016869	0.68126	0.68059	0.999992	5120	0	0.016869
LmxM.29.0540.1	3	0.93042	0.93005	0.999999	7286	0	0.55516	0.097354	0.11608	0.999992	1102	1	0.55516
LmxM.26.0590.1	6	0.93064	0.93027	0.999999	7287	0	0.052546	0.56915	0.56844	0.999992	4202	0	0.052546
LmxM.14.0920.1	6	0.93068	0.93031	0.999999	7288	0	0.031709	0.54126	0.54064	0.999992	3980	0	0.031709
LmxM.17.1110.1	6	0.93081	0.93042	0.999999	7289	0	0.25471	0.59727	0.59658	0.999992	4427	0	0.25471
LmxM.08.0950.1	6	0.93117	0.93078	0.999999	7290	0	0.043412	0.5082	0.50741	0.999992	3741	1	0.043412
LmxM.04.0590.1	6	0.93119	0.9308	0.999999	7291	0	0.28454	0.59114	0.59044	0.999992	4377	0	0.28454
LmxM.36.0280.1	3	0.93124	0.93082	0.999999	7292	0	0.62287	0.43509	0.43493	0.999992	3165	0	0.62287
LmxM.08_29.0770.1	6	0.93125	0.93086	0.999999	7293	0	0.34836	0.044689	0.088322	0.930897	703	1	0.34836
LmxM.33.1330.1	6	0.93135	0.93095	0.999999	7294	0	0.1284	0.004889	0.014364	0.476842	230	2	0.1284
Non-target-104	5	0.93137	0.93164	0.999999	7295	0	0.2664	0.54266	0.54303	0.999992	3992	0	0.2664
LmxM.33.3070.1	6	0.93142	0.93101	0.999999	7296	0	0.32206	0.54222	0.54155	0.999992	3989	0	0.32206
LmxM.08.0290.1	1	0.93147	0.93176	0.999999	7297	0	0.86446	0.068534	0.068342	0.838057	897	1	0.86446
LmxM.34.5260.1	2	0.93155	0.932	0.999999	7298	0	1.4395	0.02865	0.039144	0.699008	578	1	1.4395
LmxM.09.0260.1	6	0.93166	0.93126	0.999999	7299	0	0.40305	0.1948	0.26216	0.999992	1698	1	0.40305
LmxM.33.4590.1	4	0.93172	0.93182	0.999999	7300	0	0.92559	0.046663	0.082468	0.900003	719	2	0.92559
LmxM.08_29.2580.1	6	0.93193	0.93154	0.999999	7301	0	-0.088623	0.10912	0.17863	0.999992	1200	2	-0.088623
LmxM.21.0140.1	6	0.93193	0.93154	0.999999	7302	0	0.092591	0.20275	0.26749	0.999992	1736	1	0.092591
LmxM.04.0010.1	6	0.93201	0.93161	0.999999	7303	0	0.60198	0.45553	0.4582	0.999992	3303	1	0.60198
LmxM.28.2060.1	2	0.93205	0.9325	0.999999	7304	0	0.73317	0.14197	0.14399	0.999992	1426	1	0.73317
LmxM.25.0690.1	6	0.93246	0.93206	0.999999	7305	0	0.21766	0.60163	0.60101	0.999992	4462	0	0.21766
LmxM.13.0100.1	4	0.93261	0.93268	0.999999	7306	0	0.45088	0.306	0.30949	0.999992	2277	1	0.45088
LmxM.11.1050.1	6	0.93303	0.93261	0.999999	7307	0	0.19031	0.068316	0.12144	0.999992	895	1	0.19031
LmxM.28.1760.1	5	0.9331	0.93332	0.999999	7308	0	0.1752	0.073335	0.12537	0.999992	932	2	0.1752
LmxM.36.4290.1	6	0.93319	0.93277	0.999999	7309	0	0.098123	0.14956	0.23371	0.999992	1501	1	0.098123
LmxM.12.0480.1	6	0.93325	0.93284	0.999999	7310	0	-0.077015	0.13751	0.21783	0.999992	1398	1	-0.077015
LmxM.36.3140.1	5	0.93332	0.93353	0.999999	7311	0	0.26969	0.53386	0.53414	0.999992	3931	0	0.26969
LmxM.23.1730.1	6	0.93337	0.93295	0.999999	7312	0	0.071706	0.13589	0.21559	0.999992	1387	1	0.071706
LmxM.14.1300.1	6	0.93343	0.933	0.999999	7313	0	1.0612	0.0056955	0.01628	0.495182	246	3	1.0612
LmxM.03.0840.1	6	0.93345	0.93302	0.999999	7314	0	-0.017839	0.10312	0.17039	0.999992	1151	1	-0.017839
LmxM.28.1600.1	6	0.93366	0.93324	0.999999	7315	0	-0.020652	0.93	0.92965	0.999992	7270	0	-0.020652
LmxM.26.0780.1	1	0.93366	0.93399	0.999999	7316	0	1.1622	0.06634	0.066214	0.82227	876	1	1.1622
LmxM.32.1300.1	6	0.93373	0.9333	0.999999	7317	0	0.288	0.52421	0.5234	0.999992	3860	1	0.288
LmxM.04.0940.1	6	0.93373	0.9333	0.999999	7318	0	0.17746	0.707	0.70627	0.999992	5338	0	0.17746
LmxM.29.1130.1	2	0.93379	0.93424	0.999999	7319	0	0.85694	0.12215	0.12509	0.999992	1289	1	0.85694
LmxM.15.0310.1	6	0.93388	0.93345	0.999999	7320	0	0.78174	0.027482	0.064035	0.814936	564	2	0.78174
LmxM.05.0950.1	6	0.93403	0.93359	0.999999	7321	0	0.64313	0.50459	0.5039	0.999992	3707	1	0.64313
LmxM.02.0650.1	3	0.93413	0.93382	0.999999	7322	0	0.26904	0.052963	0.079519	0.884861	771	1	0.26904
Non-target-199	5	0.93413	0.9343	0.999999	7323	0	0.50458	0.52948	0.52971	0.999992	3900	0	0.50458
LmxM.36.6780.1	6	0.93429	0.93386	0.999999	7324	0	-0.096366	0.54377	0.5431	0.999992	4006	0	-0.096366
LmxM.04.0410.1	6	0.93445	0.93402	0.999999	7325	0	0.10334	0.11099	0.18124	0.999992	1214	1	0.10334
LmxM.36.5030.1	6	0.93453	0.9341	0.999999	7326	0	0.48011	0.0074141	0.020397	0.541446	280	2	0.48011
LmxM.01.0250.1	6	0.9346	0.93418	0.999999	7327	0	0.10575	0.49444	0.49412	0.999992	3627	1	0.10575
LmxM.31.1360.1	6	0.93498	0.93454	0.999999	7328	0	0.11485	0.73786	0.73714	0.999992	5604	0	0.11485
LmxM.34.1010.1	1	0.93525	0.93548	0.999999	7329	0	1.1132	0.064745	0.064569	0.815752	857	1	1.1132
LmxM.09.0640.1	6	0.93528	0.93488	0.999999	7330	0	0.31338	0.83554	0.83508	0.999992	6442	0	0.31338
LmxM.34.4890.1	6	0.93533	0.93492	0.999999	7331	0	-0.099964	0.70157	0.70094	0.999992	5290	0	-0.099964
LmxM.10.0405.1-LmxM.10.0470.1	2	0.9354	0.93577	0.999999	7332	0	0.4957	0.41766	0.41787	0.999992	3052	0	0.4957
LmxM.04.0490.1	6	0.9355	0.93512	0.999999	7333	0	0.019576	0.76025	0.75947	0.999992	5786	0	0.019576
LmxM.08_29.0090.1	1	0.93551	0.93572	0.999999	7334	0	1.2631	0.06449	0.064293	0.815016	855	1	1.2631
LmxM.21.0540.1	4	0.93553	0.9356	0.999999	7335	0	0.54112	0.23448	0.24718	0.999992	1885	1	0.54112
LmxM.20.0210.1	5	0.93558	0.93574	0.999999	7336	0	0.24575	0.58937	0.58982	0.999992	4363	0	0.24575
LmxM.07.0420.1	2	0.93561	0.93597	0.999999	7337	0	0.74541	0.18147	0.18204	0.999992	1631	1	0.74541
LmxM.26.0830.1	6	0.93578	0.9354	0.999999	7338	0	0.51614	0.0033536	0.01065	0.418317	196	3	0.51614
LmxM.08_29.0360.1	3	0.93584	0.9356	0.999999	7339	0	0.69464	0.27269	0.27313	0.999992	2079	1	0.69464
LmxM.33.2400.1	6	0.93592	0.93553	0.999999	7340	0	0.054	0.56931	0.56861	0.999992	4204	0	0.054
LmxM.13.0030.1	6	0.93621	0.93581	0.999999	7341	0	0.08416	0.63034	0.62986	0.999992	4695	0	0.08416
LmxM.32.3010.1	6	0.93627	0.93587	0.999999	7342	0	-0.031773	0.68888	0.68825	0.999992	5191	0	-0.031773
LmxM.23.1250.1	6	0.93648	0.93608	0.999999	7343	0	0.38823	0.016397	0.041541	0.711623	426	2	0.38823
LmxM.36.6000.1	6	0.93648	0.93608	0.999999	7344	0	0.33901	0.26891	0.31187	0.999992	2059	1	0.33901
Non-target-36	5	0.9365	0.93663	0.999999	7345	0	0.015417	0.57112	0.57118	0.999992	4219	0	0.015417
LmxM.09.1420.1	1	0.93666	0.93685	0.999999	7346	0	1.219	0.063342	0.063137	0.807945	846	1	1.219
LmxM.07.0380.1	6	0.93671	0.93632	0.999999	7347	0	0.32727	0.7481	0.74744	0.999992	5694	0	0.32727
LmxM.24.0080.1	1	0.93679	0.93699	0.999999	7348	0	1.2712	0.063214	0.063023	0.807945	845	1	1.2712
LmxM.10.0030.1-LmxM.10.1300.1	6	0.93693	0.93655	0.999999	7349	0	0.32529	0.22195	0.28002	0.999992	1831	1	0.32529
LmxM.33.3260.1	6	0.9371	0.93673	0.999999	7350	0	0.46717	0.5473	0.54655	0.999992	4036	0	0.46717
LmxM.23.1310.1	6	0.93719	0.9368	0.999999	7351	0	1.8922	4.7511e-05	0.00021527	0.049929	32	4	1.8922
LmxM.14.0140.1	6	0.93721	0.93682	0.999999	7352	0	0.075339	0.88853	0.88819	0.999992	6885	0	0.075339
LmxM.26.1310.1	6	0.93731	0.93692	0.999999	7353	0	0.15547	0.81911	0.81861	0.999992	6289	0	0.15547
LmxM.36.1310.1	4	0.93756	0.93749	0.999999	7354	0	0.68577	0.05743	0.099498	0.960246	802	2	0.68577
LmxM.30.0550.1	6	0.93785	0.93741	0.999999	7355	0	-0.12083	0.25895	0.30491	0.999992	2001	1	-0.12083
LmxM.06.0590.1	6	0.93795	0.93753	0.999999	7356	0	0.5443	0.32306	0.35073	0.999992	2393	1	0.5443
LmxM.31.0210.1	6	0.93831	0.93789	0.999999	7357	0	-0.058633	0.31052	0.34147	0.999992	2301	1	-0.058633
LmxM.16.0300.1	6	0.93855	0.93813	0.999999	7358	0	0.32265	0.75451	0.7537	0.999992	5744	0	0.32265
LmxM.28.2040.1	2	0.93859	0.93887	0.999999	7359	0	0.56757	0.33209	0.3322	0.999992	2453	0	0.56757
LmxM.36.2290.1	6	0.93879	0.93836	0.999999	7360	0	0.67784	0.42456	0.43121	0.999992	3090	1	0.67784
LmxM.18.0020.1	2	0.93893	0.93919	0.999999	7361	0	0.8006	0.1253	0.12811	0.999992	1310	1	0.8006
LmxM.08_29.0550.1	6	0.93915	0.93871	0.999999	7362	0	0.31365	0.38053	0.39496	0.999992	2796	1	0.31365
LmxM.11.1270.1-LmxM.11.1290.1	5	0.93915	0.93927	0.999999	7363	0	-0.025633	0.82086	0.82135	0.999992	6308	0	-0.025633
LmxM.34.2730.1	4	0.93932	0.93926	0.999999	7364	0	0.36401	0.67256	0.67256	0.999992	5040	0	0.36401
LmxM.06.1120.1	3	0.93966	0.93932	0.999999	7365	0	0.2676	0.32729	0.32717	0.999992	2427	0	0.2676
LmxM.26.0910.1	6	0.93974	0.93932	0.999999	7366	0	0.34671	0.079945	0.13793	0.999992	979	1	0.34671
LmxM.24.0220.1	5	0.93983	0.93999	0.999999	7367	0	0.23128	0.8601	0.86038	0.999992	6648	0	0.23128
LmxM.31.2520.1	6	0.93986	0.93945	0.999999	7368	0	0.18624	0.73951	0.73885	0.999992	5621	0	0.18624
LmxM.27.1290.1	6	0.94015	0.93976	0.999999	7369	0	0.16564	0.70996	0.70928	0.999992	5363	0	0.16564
LmxM.31.3230.1	6	0.94022	0.93982	0.999999	7370	0	0.8335	0.0034178	0.010799	0.421523	197	3	0.8335
LmxM.30.1395.1	1	0.94028	0.94053	0.999999	7371	0	1.3149	0.059719	0.05963	0.794386	810	1	1.3149
LmxM.08_29.1060.1	6	0.94034	0.93993	0.999999	7372	0	0.31081	0.81839	0.81794	0.999992	6278	0	0.31081
LmxM.36.4730.1	6	0.9404	0.94	0.999999	7373	0	0.28429	0.45976	0.46205	0.999992	3338	1	0.28429
LmxM.14.0200.1	2	0.9407	0.94096	0.999999	7374	0	0.55091	0.37037	0.3704	0.999992	2716	0	0.55091
LmxM.08_29.1110.1	6	0.94086	0.9405	0.999999	7375	0	0.31456	0.065603	0.11763	0.999992	866	2	0.31456
LmxM.30.0060.1	6	0.94107	0.94072	0.999999	7376	0	0.39787	0.45109	0.4543	0.999992	3270	1	0.39787
LmxM.27.1840.1	6	0.94107	0.94072	0.999999	7377	0	0.4178	0.14623	0.23015	0.999992	1464	2	0.4178
LmxM.12.0070.1	6	0.94113	0.94077	0.999999	7378	0	0.15829	0.69406	0.69339	0.999992	5238	0	0.15829
LmxM.30.0460.1-LmxM.30.0460a.1-LmxM.30.0460c.1-LmxM.30.0460d.1-LmxM.30.0460e.1-LmxM.30.0460g.1	1	0.94123	0.94152	0.999999	7379	0	1.3342	0.058775	0.05867	0.792222	806	1	1.3342
LmxM.30.0851.1	3	0.94133	0.94096	0.999999	7380	0	0.60237	0.1125	0.129	0.999992	1224	1	0.60237
LmxM.04.1050.1	2	0.94148	0.94174	0.999999	7381	0	0.56904	0.35165	0.35174	0.999992	2583	0	0.56904
LmxM.29.0520.1	6	0.94149	0.94111	0.999999	7382	0	0.42862	0.016236	0.041187	0.711623	424	3	0.42862
LmxM.36.6510.1	3	0.94158	0.94119	0.999999	7383	0	0.26665	0.70606	0.70609	0.999992	5333	0	0.26665
LmxM.08_29.0210.1	6	0.94173	0.94136	0.999999	7384	0	0.097084	0.57052	0.5698	0.999992	4212	0	0.097084
LmxM.34.4990.1	6	0.94176	0.9414	0.999999	7385	0	0.18998	0.12759	0.20412	0.999992	1338	1	0.18998
LmxM.34.2380.1	6	0.94196	0.94158	0.999999	7386	0	0.065813	0.69539	0.69472	0.999992	5247	0	0.065813
LmxM.15.0770.1	6	0.942	0.94161	0.999999	7387	0	0.33626	0.27725	0.31772	0.999992	2108	1	0.33626
LmxM.05.0530.1	6	0.94206	0.94167	0.999999	7388	0	0.49334	0.014232	0.036688	0.684904	401	3	0.49334
LmxM.30.1350.1	6	0.94213	0.94175	0.999999	7389	0	0.23455	0.45594	0.45857	0.999992	3305	1	0.23455
LmxM.10.0320.1	6	0.94228	0.94187	0.999999	7390	0	0.036695	0.3099	0.34103	0.999992	2299	1	0.036695
Non-target-18	5	0.94229	0.94251	0.999999	7391	0	0.11056	0.61028	0.61076	0.999992	4526	0	0.11056
LmxM.14.0130.1	6	0.94274	0.94231	0.999999	7392	0	0.12431	0.43587	0.44097	0.999992	3169	1	0.12431
LmxM.36.3010.1	1	0.94286	0.94313	0.999999	7393	0	1.3563	0.057142	0.05707	0.78877	799	1	1.3563
LmxM.11.0160.1	5	0.943	0.94321	0.999999	7394	0	-0.067226	0.0054135	0.014812	0.48044	239	3	-0.067226
LmxM.30.2720.1	6	0.94311	0.94264	0.999999	7395	0	0.54934	0.099113	0.16472	0.999992	1115	2	0.54934
LmxM.13.1640.1	3	0.94313	0.94277	0.999999	7396	0	0.78918	0.23032	0.2331	0.999992	1862	1	0.78918
LmxM.36.0200.1	4	0.94315	0.94307	0.999999	7397	0	0.41482	0.36025	0.36027	0.999992	2654	1	0.41482
LmxM.14.0050.1	6	0.94315	0.94268	0.999999	7398	0	0.0060942	0.59587	0.59514	0.999992	4412	0	0.0060942
LmxM.30.0560.1	2	0.94339	0.94361	0.999999	7399	0	0.51586	0.16572	0.16683	0.999992	1557	1	0.51586
LmxM.07.0190.1	6	0.94354	0.94307	0.999999	7400	0	0.45621	0.036048	0.076159	0.868236	636	2	0.45621
LmxM.23.0223.1	3	0.94356	0.94319	0.999999	7401	0	0.85583	0.010564	0.02036	0.541446	332	1	0.85583
LmxM.05.0430.1	6	0.94365	0.94317	0.999999	7402	0	0.013034	0.58713	0.58643	0.999992	4344	0	0.013034
LmxM.11.0450.1	6	0.9437	0.9432	0.999999	7403	0	0.5531	0.5682	0.56748	0.999992	4194	0	0.5531
LmxM.36.5430.1	1	0.94373	0.94392	0.999999	7404	0	1.3749	0.056274	0.056233	0.782725	795	1	1.3749
LmxM.15.0130.1	6	0.94385	0.94335	0.999999	7405	0	0.13012	0.22882	0.28455	0.999992	1856	1	0.13012
LmxM.09.0030.1	5	0.94406	0.94425	0.999999	7406	0	0.36818	0.66913	0.66941	0.999992	5012	0	0.36818
LmxM.24.0280.1	6	0.94417	0.94368	0.999999	7407	0	2.0432	4.7622e-05	0.00021527	0.049929	33	4	2.0432
LmxM.24.2130.1	2	0.94421	0.94445	0.999999	7408	0	1.3906	0.029278	0.039709	0.703247	584	1	1.3906
LmxM.12.0550.1	6	0.94436	0.94387	0.999999	7409	0	0.28215	0.23545	0.28891	0.999992	1890	1	0.28215
LmxM.03.0360.1	6	0.94443	0.94393	0.999999	7410	0	0.046069	0.8753	0.87499	0.999992	6777	0	0.046069
LmxM.31.3500.1	3	0.94446	0.94417	0.999999	7411	0	0.36401	0.54634	0.54592	0.999992	4024	0	0.36401
LmxM.01.0090.1	6	0.94464	0.94414	0.999999	7412	0	0.47814	0.46378	0.46561	0.999992	3375	1	0.47814
LmxM.13.0450.1	2	0.94467	0.94497	0.999999	7413	0	0.58182	0.35419	0.3543	0.999992	2602	0	0.58182
LmxM.09.0730.1	6	0.94477	0.94429	0.999999	7414	0	-0.0102	0.81873	0.81824	0.999992	6284	0	-0.0102
LmxM.28.0560.1	5	0.94483	0.94495	0.999999	7415	0	0.589	0.27452	0.29631	0.999992	2090	1	0.589
LmxM.02.0630.1	6	0.94486	0.94439	0.999999	7416	0	0.15716	0.64044	0.63984	0.999992	4776	0	0.15716
LmxM.36.5130.1	3	0.94493	0.94463	0.999999	7417	0	0.902	0.17744	0.18496	0.999992	1609	1	0.902
LmxM.02.0540.1	6	0.94516	0.94469	0.999999	7418	0	0.16065	0.86532	0.86487	0.999992	6699	0	0.16065
LmxM.18.1200.1	5	0.94526	0.94539	0.999999	7419	0	1.0575	0.006907	0.018518	0.522391	271	3	1.0575
LmxM.25.1740.1	2	0.94558	0.94585	0.999999	7420	0	0.62873	0.30481	0.30493	0.999992	2271	0	0.62873
LmxM.30.1500.1	6	0.94559	0.94517	0.999999	7421	0	0.21817	0.44773	0.45119	0.999992	3242	1	0.21817
LmxM.36.3330.1	6	0.94562	0.94521	0.999999	7422	0	0.1275	0.55691	0.55613	0.999992	4108	0	0.1275
LmxM.33.4260.1	6	0.94575	0.94532	0.999999	7423	0	0.42095	0.38155	0.39579	0.999992	2801	1	0.42095
LmxM.28.2800.1	2	0.9458	0.94611	0.999999	7424	0	0.73887	0.2023	0.20257	0.999992	1734	1	0.73887
LmxM.30.1510.1	6	0.94585	0.94541	0.999999	7425	0	0.052573	0.83448	0.83397	0.999992	6429	0	0.052573
LmxM.12.0130.1	6	0.94634	0.94594	0.999999	7426	0	0.14842	0.67981	0.67917	0.999992	5109	0	0.14842
LmxM.06.1220.1	6	0.94644	0.94603	0.999999	7427	0	0.38217	0.65365	0.65304	0.999992	4894	0	0.38217
LmxM.19.1390.1	1	0.94699	0.94719	0.999999	7428	0	1.4108	0.053008	0.05306	0.768817	772	1	1.4108
LmxM.30.1780.1	6	0.94702	0.94664	0.999999	7429	0	0.52005	0.0029219	0.0095884	0.39637	184	2	0.52005
LmxM.25.0780.1	4	0.94705	0.94699	0.999999	7430	0	0.0547	0.14566	0.17532	0.999992	1459	1	0.0547
LmxM.33.4550.1	6	0.94708	0.94669	0.999999	7431	0	0.30165	0.098427	0.16377	0.999992	1107	1	0.30165
LmxM.36.6080.1	6	0.94724	0.94685	0.999999	7432	0	-0.064426	0.95009	0.94967	0.999992	7468	0	-0.064426
LmxM.28.2660.1	2	0.94742	0.94772	0.999999	7433	0	0.92179	0.10697	0.1107	0.987393	1184	1	0.92179
LmxM.18.0230.1	6	0.94758	0.94719	0.999999	7434	0	0.20458	0.56504	0.56425	0.999992	4168	0	0.20458
LmxM.32.1420.1	3	0.94767	0.94756	0.999999	7435	0	0.5327	0.15136	0.16217	0.999992	1510	1	0.5327
LmxM.26.2390.1	6	0.94795	0.94755	0.999999	7436	0	-0.0057088	0.29711	0.33173	0.999992	2230	1	-0.0057088
LmxM.29.1010.1	6	0.94795	0.94755	0.999999	7437	0	0.20511	0.82591	0.82539	0.999992	6352	0	0.20511
LmxM.15.0100.1	6	0.9481	0.9477	0.999999	7438	0	0.17797	0.60489	0.60431	0.999992	4483	0	0.17797
LmxM.30.1650.1	2	0.94816	0.94841	0.999999	7439	0	1.9991	0.0082753	0.015753	0.495182	294	1	1.9991
LmxM.26.1670.1-LmxM.26.1680.1-LmxM.26.1700.1-LmxM.26.1690.1	3	0.94838	0.94835	0.999999	7440	0	0.23251	0.2583	0.2592	0.999992	1997	1	0.23251
LmxM.29.2910.1	4	0.94839	0.94837	0.999999	7441	0	0.28014	0.16276	0.1886	0.999992	1548	1	0.28014
LmxM.31.1400.1	6	0.94851	0.94813	0.999999	7442	0	0.1482	0.63044	0.62996	0.999992	4696	0	0.1482
LmxM.15.1280.1	6	0.94881	0.94843	0.999999	7443	0	-0.080563	0.85715	0.85673	0.999992	6618	0	-0.080563
LmxM.36.1920.1	6	0.94887	0.94852	0.999999	7444	0	0.13462	0.13697	0.21708	0.999992	1393	2	0.13462
LmxM.32.2700.1	6	0.94938	0.94901	0.999999	7445	0	0.43637	0.13344	0.21215	0.999992	1375	2	0.43637
LmxM.29.0120.1	6	0.94941	0.94903	0.999999	7446	0	0.23145	0.010142	0.027013	0.615867	329	3	0.23145
LmxM.01.0080.1	1	0.94943	0.94975	0.999999	7447	0	1.4253	0.050572	0.050674	0.759864	746	1	1.4253
LmxM.34.2920.1	6	0.94944	0.94906	0.999999	7448	0	0.55797	0.21359	0.27451	0.999992	1789	1	0.55797
LmxM.29.1530.1	6	0.94961	0.94924	0.999999	7449	0	0.61173	0.039372	0.080927	0.89177	662	1	0.61173
LmxM.32.0730.1	6	0.94975	0.94937	0.999999	7450	0	0.45904	0.09197	0.15479	0.999992	1067	2	0.45904
LmxM.28.2430.1	6	0.94981	0.94942	0.999999	7451	0	0.34199	0.3204	0.34871	0.999992	2378	1	0.34199
LmxM.10.0350.1	6	0.94986	0.94947	0.999999	7452	0	0.50476	0.53829	0.53772	0.999992	3963	0	0.50476
Non-target-156	5	0.95002	0.95009	0.999999	7453	0	0.64088	0.47927	0.47941	0.999992	3508	0	0.64088
LmxM.36.0750.1	6	0.95004	0.94964	0.999999	7454	0	0.85394	0.02331	0.057294	0.78877	523	3	0.85394
LmxM.33.1070.1	6	0.95014	0.94973	0.999999	7455	0	0.2426	0.24477	0.2951	0.999992	1931	1	0.2426
LmxM.08.1080.1-LmxM.08.1040b.1	2	0.95023	0.95045	0.999999	7456	0	0.72709	0.22715	0.22747	0.999992	1850	0	0.72709
LmxM.30.2000.1	6	0.95056	0.95017	0.999999	7457	0	0.45716	0.6466	0.64605	0.999992	4827	0	0.45716
LmxM.34.1130.1-LmxM.34.1150.1-LmxM.34.1160.1	1	0.95058	0.95089	0.999999	7458	0	1.3329	0.049423	0.049562	0.750425	734	1	1.3329
LmxM.36.4130.1	1	0.95074	0.95106	0.999999	7459	0	1.4669	0.049258	0.049396	0.749342	731	1	1.4669
LmxM.12.0040.1	5	0.95096	0.95106	0.999999	7460	0	0.24236	0.05574	0.098861	0.958482	792	2	0.24236
LmxM.28.1930.1-LmxM.28.1930partial.1	2	0.95102	0.95124	0.999999	7461	0	0.58861	0.34254	0.34277	0.999992	2524	0	0.58861
LmxM.34.1160.1	6	0.95114	0.95077	0.999999	7462	0	0.084782	0.58639	0.58565	0.999992	4337	0	0.084782
LmxM.23.0340.1	2	0.95137	0.95158	0.999999	7463	0	0.77602	0.19116	0.19174	0.999992	1683	1	0.77602
LmxM.24.0850.1	5	0.95145	0.95155	0.999999	7464	0	-0.037262	0.56177	0.56195	0.999992	4147	0	-0.037262
LmxM.05.0640.1	6	0.95151	0.95112	0.999999	7465	0	0.60413	0.45211	0.45521	0.999992	3277	1	0.60413
LmxM.08_29.0410.1	6	0.95189	0.95148	0.999999	7466	0	1.8041	4.5547e-06	1.5599e-05	0.007735	16	5	1.8041
LmxM.08_29.0150.1	6	0.95191	0.9515	0.999999	7467	0	1.2026	0.0015697	0.0055526	0.306484	136	3	1.2026
LmxM.14.0700.1	6	0.95193	0.95154	0.999999	7468	0	0.20575	0.79304	0.79235	0.999992	6059	0	0.20575
LmxM.26.0190.1	5	0.95198	0.95208	0.999999	7469	0	0.35222	0.52839	0.52861	0.999992	3890	0	0.35222
LmxM.25.1660.1	6	0.95231	0.95193	0.999999	7470	0	1.4701	0.00010881	0.00050478	0.077018	49	5	1.4701
LmxM.28.0060.1	6	0.95231	0.95193	0.999999	7471	0	0.75427	0.011018	0.029032	0.631059	349	3	0.75427
Non-target-114	5	0.95242	0.95253	0.999999	7472	0	0.37705	0.66179	0.66222	0.999992	4946	0	0.37705
LmxM.09.1380.1	6	0.95251	0.95214	0.999999	7473	0	0.20702	0.018846	0.047093	0.72834	470	2	0.20702
LmxM.26.1840.1	6	0.95259	0.95221	0.999999	7474	0	0.1408	0.12718	0.20357	0.999992	1335	2	0.1408
LmxM.22.0900.1	6	0.9529	0.95257	0.999999	7475	0	0.46976	0.15987	0.24008	0.999992	1535	1	0.46976
LmxM.21.1830.1	1	0.95335	0.95354	0.999999	7476	0	1.5349	0.046655	0.046703	0.726548	718	1	1.5349
LmxM.25.1720.1	6	0.95344	0.95311	0.999999	7477	0	0.19697	0.71519	0.71446	0.999992	5409	0	0.19697
LmxM.18.0360.1	6	0.95348	0.95315	0.999999	7478	0	0.37002	0.53845	0.53787	0.999992	3964	0	0.37002
LmxM.05.0590.1	6	0.95364	0.95331	0.999999	7479	0	0.50467	0.42321	0.43002	0.999992	3078	1	0.50467
LmxM.27.0890.1	6	0.95376	0.95343	0.999999	7480	0	0.36911	0.81568	0.8152	0.999992	6248	0	0.36911
LmxM.34.2250.1	6	0.95389	0.95354	0.999999	7481	0	0.27576	0.049197	0.094634	0.948014	730	2	0.27576
LmxM.04.0520.1	6	0.95414	0.95382	0.999999	7482	0	0.054245	0.06203	0.11265	0.993621	838	2	0.054245
LmxM.33.0560.1	6	0.95418	0.95385	0.999999	7483	0	1.5294	0.0001801	0.00076934	0.104464	54	4	1.5294
LmxM.36.3980.1	6	0.9543	0.95398	0.999999	7484	0	0.71797	0.013411	0.034726	0.676039	383	3	0.71797
LmxM.20.0910.1	5	0.9543	0.95444	0.999999	7485	0	0.31892	0.32161	0.33422	0.999992	2385	1	0.31892
LmxM.34.2270.1	6	0.95441	0.95409	0.999999	7486	0	0.35156	0.31706	0.34635	0.999992	2359	1	0.35156
LmxM.06.0840.1	3	0.95463	0.95453	0.999999	7487	0	0.56367	0.016708	0.031192	0.655124	432	1	0.56367
LmxM.33.3040.1	6	0.95466	0.95436	0.999999	7488	0	0.63167	0.054178	0.10172	0.965335	779	2	0.63167
LmxM.03.0900.1	3	0.95483	0.95476	0.999999	7489	0	0.40336	0.41663	0.41678	0.999992	3040	0	0.40336
Non-target-74	5	0.95487	0.95501	0.999999	7490	0	0.40849	0.55025	0.5506	0.999992	4054	0	0.40849
Non-target-58	5	0.95494	0.95508	0.999999	7491	0	0.39128	0.27344	0.29549	0.999992	2085	1	0.39128
LmxM.31.1960.1	6	0.95501	0.95469	0.999999	7492	0	0.32579	0.037076	0.07762	0.87726	639	2	0.32579
LmxM.26.2110.1	6	0.95514	0.95481	0.999999	7493	0	0.062221	0.50968	0.5089	0.999992	3753	1	0.062221
LmxM.27.1960.1	6	0.95514	0.95481	0.999999	7494	0	0.16994	0.72076	0.72	0.999992	5455	0	0.16994
LmxM.13.0490.1	6	0.95546	0.95511	0.999999	7495	0	0.28158	0.42282	0.42971	0.999992	3075	1	0.28158
LmxM.24.0550.1	6	0.9555	0.95517	0.999999	7496	0	0.12878	0.57022	0.5695	0.999992	4210	0	0.12878
LmxM.26.0310.1	6	0.9556	0.95527	0.999999	7497	0	0.74392	0.19856	0.26469	0.999992	1716	1	0.74392
LmxM.28.2410.1	6	0.95573	0.95539	0.999999	7498	0	0.19065	0.84362	0.84309	0.999992	6510	0	0.19065
Non-target-20	5	0.95582	0.95593	0.999999	7499	0	0.024524	0.73727	0.73787	0.999992	5597	0	0.024524
LmxM.32.1220.1	6	0.95594	0.95559	0.999999	7500	0	0.6442	0.10079	0.16704	0.999992	1129	2	0.6442
LmxM.36.6280.1	4	0.95601	0.95599	0.999999	7501	0	0.398	0.37088	0.37062	0.999992	2722	1	0.398
LmxM.18.0290.1	6	0.95601	0.95569	0.999999	7502	0	0.060532	0.82056	0.82006	0.999992	6304	0	0.060532
LmxM.31.3290.1	6	0.95607	0.95574	0.999999	7503	0	0.25471	0.41376	0.4221	0.999992	3020	1	0.25471
LmxM.10.0390.1	1	0.95608	0.95625	0.999999	7504	0	1.5516	0.043925	0.043947	0.717436	699	1	1.5516
LmxM.20.0140.1	6	0.95619	0.95589	0.999999	7505	0	0.35955	0.35753	0.37703	0.999992	2629	1	0.35955
LmxM.30.1030.1	6	0.95622	0.95591	0.999999	7506	0	0.44951	0.64165	0.64109	0.999992	4785	0	0.44951
Non-target-54	5	0.95622	0.95631	0.999999	7507	0	0.12661	0.38611	0.39006	0.999992	2835	1	0.12661
LmxM.09.1060.1	1	0.95624	0.95642	0.999999	7508	0	1.4241	0.043759	0.043774	0.717436	696	1	1.4241
LmxM.16.1130.1	2	0.95632	0.95659	0.999999	7509	0	0.69719	0.26016	0.26021	0.999992	2010	0	0.69719
LmxM.18.0310.1	6	0.95655	0.95627	0.999999	7510	0	0.23341	0.037964	0.078933	0.881793	650	2	0.23341
LmxM.05.0630.1	6	0.95655	0.95627	0.999999	7511	0	1.9519	6.4796e-05	0.00030262	0.058345	39	4	1.9519
LmxM.20.0620.1	6	0.95673	0.95647	0.999999	7512	0	0.38283	0.031734	0.070005	0.84858	601	2	0.38283
LmxM.21.1620.1	6	0.95679	0.95652	0.999999	7513	0	0.22887	0.36496	0.38269	0.999992	2677	1	0.22887
LmxM.28.2490.1	6	0.95684	0.95658	0.999999	7514	0	0.04093	0.43272	0.43825	0.999992	3146	1	0.04093
LmxM.27.2450.1	6	0.95689	0.95662	0.999999	7515	0	0.6343	0.052333	0.099062	0.958482	765	2	0.6343
LmxM.29.2760.1	2	0.95702	0.95727	0.999999	7516	0	0.82165	0.17059	0.17148	0.999992	1579	1	0.82165
LmxM.03.0370.1	2	0.95704	0.9573	0.999999	7517	0	0.64564	0.31266	0.31274	0.999992	2324	0	0.64564
LmxM.34.1790.1	6	0.9571	0.95683	0.999999	7518	0	0.52287	0.58625	0.5855	0.999992	4336	0	0.52287
LmxM.05.0350.1	5	0.9573	0.95735	0.999999	7519	0	-0.014589	0.55481	0.5551	0.999992	4089	0	-0.014589
LmxM.30.0720.1	6	0.95738	0.95715	0.999999	7520	0	0.23218	0.4438	0.4477	0.999992	3218	1	0.23218
LmxM.17.0040.1	6	0.95738	0.95715	0.999999	7521	0	0.20329	0.14956	0.23371	0.999992	1503	1	0.20329
LmxM.19.0400.1	6	0.95738	0.95715	0.999999	7522	0	0.098111	0.049492	0.095053	0.948982	736	2	0.098111
LmxM.15.1190.1	6	0.95741	0.95718	0.999999	7523	0	0.28908	0.78153	0.78082	0.999992	5953	0	0.28908
LmxM.27.0990.1	2	0.95745	0.95769	0.999999	7524	0	0.65415	0.26058	0.26062	0.999992	2012	0	0.65415
LmxM.31.2720.1	1	0.95762	0.95781	0.999999	7525	0	1.4076	0.042381	0.042435	0.717436	687	1	1.4076
LmxM.10.0800.1	6	0.95762	0.95737	0.999999	7526	0	0.067352	0.64035	0.63975	0.999992	4775	0	0.067352
LmxM.21.0980.1	6	0.95763	0.95738	0.999999	7527	0	1.0277	0.0069255	0.019249	0.527945	272	3	1.0277
LmxM.03.0650.1	6	0.95765	0.9574	0.999999	7528	0	0.077473	0.60042	0.5998	0.999992	4453	0	0.077473
LmxM.06.1160.1	6	0.95769	0.95743	0.999999	7529	0	0.66894	0.060303	0.11023	0.987393	811	2	0.66894
LmxM.08_29.0600.1	6	0.95772	0.95747	0.999999	7530	0	0.16803	0.45746	0.45996	0.999992	3314	1	0.16803
LmxM.36.0160.1	6	0.95775	0.95749	0.999999	7531	0	0.13146	0.42861	0.43475	0.999992	3114	1	0.13146
LmxM.08.0430.1	6	0.95806	0.95782	0.999999	7532	0	0.29811	0.13842	0.21912	0.999992	1405	2	0.29811
LmxM.23.1400.1	2	0.95812	0.95836	0.999999	7533	0	1.3077	0.020662	0.032046	0.655124	487	1	1.3077
LmxM.08_29.2210.1	6	0.95819	0.95793	0.999999	7534	0	0.074519	0.043372	0.086429	0.922832	693	2	0.074519
LmxM.36.4900.1	6	0.95829	0.95801	0.999999	7535	0	0.059268	0.051082	0.097255	0.952995	757	2	0.059268
LmxM.11.0090.1	6	0.95856	0.95827	0.999999	7536	0	0.4961	0.087664	0.14863	0.999992	1031	2	0.4961
LmxM.31.0050.1	5	0.95859	0.95863	0.999999	7537	0	0.36795	0.1753	0.22211	0.999992	1598	1	0.36795
LmxM.36.0320.1	1	0.95865	0.95887	0.999999	7538	0	1.3938	0.041348	0.041359	0.711623	682	1	1.3938
LmxM.33.0495.1	1	0.95865	0.95887	0.999999	7539	0	1.3938	0.041348	0.041359	0.711623	683	1	1.3938
LmxM.28.0030.1	6	0.9588	0.95852	0.999999	7540	0	0.23914	0.62513	0.62461	0.999992	4651	0	0.23914
LmxM.36.3350.1	2	0.95892	0.95921	0.999999	7541	0	0.66298	0.29942	0.29949	0.999992	2241	0	0.66298
LmxM.26.0440.1	6	0.95905	0.95879	0.999999	7542	0	-0.011008	0.86154	0.86114	0.999992	6659	0	-0.011008
LmxM.14.1180.1	6	0.95913	0.95886	0.999999	7543	0	0.53223	0.050196	0.096007	0.950959	744	2	0.53223
LmxM.36.5920.1	3	0.95926	0.95918	0.999999	7544	0	0.3178	0.47703	0.47669	0.999992	3488	0	0.3178
LmxM.33.3500.1	1	0.95934	0.95955	0.999999	7545	0	1.5853	0.040659	0.040659	0.711623	670	1	1.5853
LmxM.36.4360.1	6	0.95945	0.9592	0.999999	7546	0	-0.6488	0.74732	0.74667	0.999992	5683	0	-0.6488
LmxM.34.2480.1	6	0.95945	0.9592	0.999999	7547	0	0.059112	0.41376	0.4221	0.999992	3016	1	0.059112
LmxM.34.0760.1	6	0.95945	0.9592	0.999999	7548	0	0.83864	0.022738	0.055987	0.782725	517	3	0.83864
LmxM.27.0250.1	6	0.95945	0.9592	0.999999	7549	0	0.67085	0.0059059	0.016806	0.497987	255	3	0.67085
LmxM.34.1280.1	4	0.95956	0.95968	0.999999	7550	0	0.46323	0.48188	0.48183	0.999992	3533	0	0.46323
LmxM.28.3030.1	7	0.9598	0.9596	0.999999	7551	0	0.092159	0.46368	0.47535	0.999992	3374	1	0.092159
LmxM.16.0770.1	6	0.95993	0.95971	0.999999	7552	0	0.21972	0.57908	0.57834	0.999992	4285	0	0.21972
LmxM.29.3260.1	6	0.96018	0.95996	0.999999	7553	0	0.69116	0.47039	0.4716	0.999992	3432	1	0.69116
LmxM.19.1350.1	5	0.96029	0.96023	0.999999	7554	0	0.3472	0.080932	0.13668	0.999992	984	2	0.3472
LmxM.30.2760.1	6	0.96042	0.96021	0.999999	7555	0	0.23742	0.47987	0.48038	0.999992	3515	1	0.23742
LmxM.36.6810.1	2	0.96042	0.96068	0.999999	7556	0	0.67696	0.29469	0.29475	0.999992	2213	0	0.67696
LmxM.01.0240.1	6	0.96055	0.96035	0.999999	7557	0	0.17221	0.2797	0.31937	0.999992	2128	1	0.17221
LmxM.08_29.0540.1	3	0.96056	0.96043	0.999999	7558	0	0.45564	0.27597	0.27628	0.999992	2099	1	0.45564
LmxM.31.1370.1	6	0.9606	0.96039	0.999999	7559	0	0.85298	0.0056157	0.016071	0.495182	243	3	0.85298
LmxM.33.0470.1	6	0.96067	0.96046	0.999999	7560	0	0.9683	0.0014113	0.005011	0.288097	133	3	0.9683
LmxM.07.0802.1	6	0.9607	0.96049	0.999999	7561	0	0.40659	0.083432	0.14272	0.999992	994	2	0.40659
LmxM.22.0960.1	6	0.96079	0.96058	0.999999	7562	0	0.17005	0.38109	0.39542	0.999992	2798	1	0.17005
LmxM.11.0820.1	6	0.96085	0.96062	0.999999	7563	0	-0.07509	0.73585	0.7352	0.999992	5582	0	-0.07509
LmxM.18.0750.1	6	0.96108	0.96086	0.999999	7564	0	0.0059525	0.13494	0.21424	0.999992	1384	1	0.0059525
LmxM.24.0750.1	5	0.96126	0.96117	0.999999	7565	0	0.15052	0.58235	0.58274	0.999992	4315	0	0.15052
LmxM.32.0570.1	6	0.96131	0.96111	0.999999	7566	0	0.29307	0.29654	0.3313	0.999992	2226	1	0.29307
LmxM.23.1770.1	3	0.96173	0.96159	0.999999	7567	0	0.77289	0.27683	0.27714	0.999992	2106	1	0.77289
LmxM.29.1980.1	6	0.9618	0.9616	0.999999	7568	0	0.25109	0.052031	0.098594	0.958482	763	2	0.25109
LmxM.29.2430.1	6	0.96199	0.96179	0.999999	7569	0	0.2287	0.34981	0.371	0.999992	2573	1	0.2287
LmxM.23.1090.1	6	0.96215	0.96193	0.999999	7570	0	0.15045	0.57661	0.57585	0.999992	4261	0	0.15045
LmxM.34.2900.1	6	0.96218	0.96196	0.999999	7571	0	0.96697	0.0047994	0.014125	0.474849	228	3	0.96697
LmxM.26.0500.1	6	0.96226	0.96204	0.999999	7572	0	0.47866	0.29733	0.33192	0.999992	2231	1	0.47866
Non-target-188	5	0.96229	0.96221	0.999999	7573	0	-0.0027393	0.59015	0.59061	0.999992	4368	0	-0.0027393
LmxM.16.0680.1	4	0.96234	0.96254	0.999999	7574	0	0.42307	0.43413	0.43379	0.999992	3157	0	0.42307
LmxM.23.1330.1	6	0.96234	0.96212	0.999999	7575	0	0.28215	0.14023	0.22175	0.999992	1416	2	0.28215
LmxM.34.3000.1	3	0.96263	0.96244	0.999999	7576	0	0.73752	0.19379	0.19977	0.999992	1693	1	0.73752
LmxM.25.2120.1	3	0.96263	0.96244	0.999999	7577	0	0.54005	0.10768	0.12481	0.999992	1188	1	0.54005
LmxM.08.0230.1	6	0.96267	0.9625	0.999999	7578	0	0.3795	0.59892	0.59831	0.999992	4438	0	0.3795
LmxM.04.0050.1	6	0.96285	0.96266	0.999999	7579	0	-0.065536	0.98057	0.98061	0.999992	7736	0	-0.065536
LmxM.01.0570.1	4	0.96291	0.9631	0.999999	7580	0	0.47868	0.31883	0.32137	0.999992	2368	1	0.47868
LmxM.16.0730.1	6	0.96312	0.96292	0.999999	7581	0	0.43537	0.33524	0.3599	0.999992	2481	1	0.43537
LmxM.32.1895.1	1	0.96326	0.96336	0.999999	7582	0	1.5793	0.036742	0.036788	0.685155	637	1	1.5793
LmxM.26.0870.1	6	0.96343	0.96324	0.999999	7583	0	0.48107	0.45962	0.46192	0.999992	3337	1	0.48107
LmxM.32.2500.1	6	0.96368	0.9635	0.999999	7584	0	1.0659	0.00042663	0.0016591	0.158595	83	3	1.0659
LmxM.04.0310.1-LmxM.34.0640.1	5	0.96369	0.96358	0.999999	7585	0	0.20431	0.81843	0.81897	0.999992	6279	0	0.20431
LmxM.13.1240.1	4	0.9637	0.96384	0.999999	7586	0	0.50958	0.022215	0.042993	0.717436	508	2	0.50958
LmxM.27.0970.1	6	0.96374	0.96355	0.999999	7587	0	0.25642	0.78928	0.78866	0.999992	6031	0	0.25642
LmxM.34.0870.1	6	0.9638	0.96362	0.999999	7588	0	0.52841	0.060713	0.1108	0.987393	822	2	0.52841
LmxM.30.1445.1-LmxM.30.1440c.1	7	0.96384	0.96362	0.999999	7589	0	0.13327	0.49212	0.4992	0.999992	3610	1	0.13327
LmxM.14.0740.1	3	0.96395	0.96373	0.999999	7590	0	0.60474	0.040805	0.069741	0.84858	672	1	0.60474
LmxM.19.1110.1	3	0.96407	0.96384	0.999999	7591	0	0.33803	0.67873	0.67883	0.999992	5097	0	0.33803
LmxM.24.1570.1	6	0.96411	0.96393	0.999999	7592	0	0.78055	0.12483	0.2004	0.999992	1308	2	0.78055
LmxM.15.0210.1	6	0.96418	0.96401	0.999999	7593	0	0.23982	0.12156	0.19583	0.999992	1284	1	0.23982
LmxM.09.0340.1	6	0.9643	0.96414	0.999999	7594	0	0.68679	0.0063791	0.017979	0.516842	265	3	0.68679
LmxM.29.2330.1	3	0.96446	0.96423	0.999999	7595	0	1.0912	0.021181	0.038815	0.697471	495	2	1.0912
LmxM.29.1000.1	6	0.9647	0.96453	0.999999	7596	0	2.7327	1.2406e-08	6.2396e-07	0.000707	3	5	2.7327
LmxM.28.0270.1	4	0.96477	0.96489	0.999999	7597	0	0.15611	0.3274	0.32921	0.999992	2429	1	0.15611
LmxM.32.0200.1	6	0.96479	0.96462	0.999999	7598	0	0.42547	0.22579	0.28259	0.999992	1847	1	0.42547
LmxM.34.4130.1	6	0.96492	0.96477	0.999999	7599	0	1.002	0.0011553	0.0041537	0.259492	126	4	1.002
LmxM.21.1090.1	2	0.96496	0.96524	0.999999	7600	0	1.3852	0.024143	0.035122	0.676355	535	1	1.3852
LmxM.08_29.2010.1	6	0.96519	0.96505	0.999999	7601	0	0.80832	0.0099101	0.02645	0.60828	320	3	0.80832
LmxM.32.0920.1	1	0.96521	0.9653	0.999999	7602	0	1.7573	0.03479	0.03485	0.676039	628	1	1.7573
Non-target-29	5	0.96528	0.96519	0.999999	7603	0	0.16138	0.80287	0.80351	0.999992	6142	0	0.16138
LmxM.08.1160.1	6	0.96534	0.96519	0.999999	7604	0	0.23884	0.55203	0.55124	0.999992	4069	0	0.23884
LmxM.33.0460.1	6	0.96549	0.96538	0.999999	7605	0	0.12281	0.80222	0.80148	0.999992	6139	0	0.12281
LmxM.32.3070.1	7	0.96628	0.96608	0.999999	7606	0	0.3089	0.4235	0.44395	0.999992	3080	1	0.3089
LmxM.34.3540.1	3	0.96631	0.96601	0.999999	7607	0	0.66722	0.020525	0.037746	0.691484	481	1	0.66722
LmxM.31.3820.1	6	0.96633	0.96623	0.999999	7608	0	0.2881	0.018382	0.046061	0.723664	456	2	0.2881
LmxM.17.0010.1	6	0.96634	0.96625	0.999999	7609	0	0.95767	0.00045543	0.001749	0.160407	84	3	0.95767
LmxM.33.3680.1	6	0.96646	0.96635	0.999999	7610	0	0.39037	0.19703	0.26366	0.999992	1710	1	0.39037
LmxM.36.4260.1	6	0.96681	0.96668	0.999999	7611	0	0.5542	0.063368	0.11451	0.998811	847	2	0.5542
LmxM.13.1610.1	6	0.96693	0.96679	0.999999	7612	0	0.045896	0.31271	0.34306	0.999992	2325	1	0.045896
LmxM.23.0547.1	6	0.96714	0.967	0.999999	7613	0	0.27512	0.76525	0.76455	0.999992	5829	0	0.27512
LmxM.15.0410.1	6	0.96735	0.96722	0.999999	7614	0	0.14865	0.10988	0.17969	0.999992	1207	1	0.14865
LmxM.34.0550.1	6	0.9674	0.96727	0.999999	7615	0	0.24237	0.43568	0.4408	0.999992	3168	1	0.24237
LmxM.06.1090.1	6	0.96762	0.96747	0.999999	7616	0	0.21225	0.097374	0.16231	0.999992	1103	1	0.21225
LmxM.34.5070.1	5	0.96767	0.9676	0.999999	7617	0	1.1362	0.0040532	0.011378	0.421833	212	3	1.1362
LmxM.32.2585.1	2	0.9677	0.96797	0.999999	7618	0	0.75243	0.2437	0.2438	0.999992	1923	0	0.75243
LmxM.34.4450.1	4	0.96771	0.96777	0.999999	7619	0	0.2516	0.37516	0.37477	0.999992	2758	1	0.2516
LmxM.04.0290.1	6	0.9678	0.96766	0.999999	7620	0	0.36135	0.52334	0.5225	0.999992	3853	1	0.36135
LmxM.29.3310.1	4	0.96781	0.96785	0.999999	7621	0	0.48741	0.45827	0.45802	0.999992	3320	0	0.48741
LmxM.28.0650.1	5	0.968	0.96791	0.999999	7622	0	0.31388	0.030806	0.060862	0.795513	591	1	0.31388
LmxM.27.1060.1	5	0.968	0.96791	0.999999	7623	0	0.64364	0.37572	0.38076	0.999992	2763	1	0.64364
LmxM.15.0540.1	6	0.96848	0.96836	0.999999	7624	0	0.39866	0.31912	0.34782	0.999992	2370	1	0.39866
LmxM.36.6540.1	5	0.96863	0.96857	0.999999	7625	0	0.30027	0.67464	0.67482	0.999992	5062	0	0.30027
LmxM.21.1790.1	1	0.96877	0.96882	0.999999	7626	0	1.8374	0.031231	0.031268	0.655124	596	1	1.8374
LmxM.04.1060.1	6	0.96881	0.96866	0.999999	7627	0	0.34409	0.67039	0.66988	0.999992	5024	0	0.34409
LmxM.34.3130.1	6	0.96897	0.96883	0.999999	7628	0	1.83	8.8832e-05	0.0004037	0.068359	46	5	1.83
LmxM.28.0040.1	6	0.96902	0.96887	0.999999	7629	0	0.13006	0.76615	0.76543	0.999992	5843	0	0.13006
LmxM.33.0720.1	6	0.96924	0.9691	0.999999	7630	0	0.47919	0.0054987	0.015833	0.495182	241	3	0.47919
LmxM.02.0340.1	6	0.96963	0.9695	0.999999	7631	0	0.069538	0.69044	0.68981	0.999992	5204	0	0.069538
LmxM.12.1190.1	6	0.96994	0.9698	0.999999	7632	0	0.22562	0.024171	0.059309	0.794386	537	1	0.22562
LmxM.04.0500.1	6	0.97005	0.96991	0.999999	7633	0	0.83285	0.017404	0.043823	0.717436	440	3	0.83285
LmxM.14.0680.1-LmxM.14.0685.1	4	0.97022	0.97029	0.999999	7634	0	0.27078	0.066599	0.11375	0.99863	879	1	0.27078
LmxM.26.2690.1	2	0.97053	0.97076	0.999999	7635	0	0.8179	0.20969	0.21002	0.999992	1768	1	0.8179
LmxM.24.1850.1	6	0.97064	0.97047	0.999999	7636	0	0.35975	0.18717	0.2572	0.999992	1664	1	0.35975
LmxM.34.0170.1	6	0.97069	0.97053	0.999999	7637	0	0.33134	0.13587	0.21556	0.999992	1386	2	0.33134
LmxM.12.0530.1	6	0.97079	0.97064	0.999999	7638	0	0.34613	0.0051985	0.01512	0.486211	234	2	0.34613
LmxM.03.0780.1	6	0.9708	0.97066	0.999999	7639	0	0.36087	0.64734	0.64678	0.999992	4836	0	0.36087
LmxM.25.1170.1-LmxM.25.1180.1	7	0.97088	0.97067	0.999999	7640	0	0.74046	0.020271	0.051281	0.760132	479	2	0.74046
LmxM.30.0650.1	3	0.97097	0.9707	0.999999	7641	0	0.56305	0.39702	0.39703	0.999992	2910	0	0.56305
LmxM.31.0870.1	5	0.97106	0.97109	0.999999	7642	0	0.8295	0.0017211	0.0053667	0.304137	149	3	0.8295
LmxM.12.0240.1	6	0.97106	0.97093	0.999999	7643	0	0.451	0.14173	0.22379	0.999992	1425	2	0.451
LmxM.12.1160.1	6	0.97141	0.97129	0.999999	7644	0	1.5461	9.7784e-05	0.00044987	0.071386	48	4	1.5461
LmxM.27.0940.1	5	0.97141	0.97145	0.999999	7645	0	0.073958	0.49238	0.49252	0.999992	3612	0	0.073958
LmxM.13.0500.1	6	0.97151	0.97139	0.999999	7646	0	0.50738	0.50009	0.49959	0.999992	3673	1	0.50738
LmxM.26.1820.1	6	0.97168	0.97157	0.999999	7647	0	1.4784	8.848e-05	0.00040245	0.068359	45	4	1.4784
LmxM.17.0250.1	2	0.97207	0.97232	0.999999	7648	0	0.79672	0.23516	0.2354	0.999992	1889	0	0.79672
LmxM.36.5450.1	6	0.97209	0.97197	0.999999	7649	0	0.23659	0.5068	0.50603	0.999992	3723	1	0.23659
LmxM.09.0830.1	6	0.97226	0.97213	0.999999	7650	0	0.17676	0.014733	0.037825	0.691484	405	2	0.17676
LmxM.32.1110.1	6	0.97229	0.97218	0.999999	7651	0	0.57052	0.11715	0.1898	0.999992	1258	2	0.57052
LmxM.03.0830.1	5	0.97244	0.97248	0.999999	7652	0	0.065565	0.77495	0.77537	0.999992	5898	0	0.065565
LmxM.36.1880.1	6	0.97246	0.97232	0.999999	7653	0	0.46136	0.03752	0.078294	0.881793	643	2	0.46136
LmxM.36.4210.1	6	0.97246	0.97232	0.999999	7654	0	0.4176	0.40972	0.4187	0.999992	3000	1	0.4176
LmxM.08_29.0990.1	6	0.97249	0.97234	0.999999	7655	0	0.28437	0.30754	0.33928	0.999992	2288	1	0.28437
LmxM.30.2850.1	3	0.97254	0.97235	0.999999	7656	0	1.2371	0.013865	0.026135	0.60828	392	2	1.2371
LmxM.30.2600.1	6	0.97258	0.97245	0.999999	7657	0	0.44443	0.33861	0.36251	0.999992	2499	1	0.44443
LmxM.17.1070.1	6	0.97272	0.97259	0.999999	7658	0	0.12229	0.75432	0.7535	0.999992	5740	0	0.12229
LmxM.04.0030.1	6	0.97277	0.97263	0.999999	7659	0	0.86414	0.023338	0.057365	0.78877	524	3	0.86414
LmxM.27.2010.1	4	0.97321	0.97338	0.999999	7660	0	0.42995	0.5669	0.56681	0.999992	4183	0	0.42995
LmxM.29.3500.1	3	0.97321	0.97308	0.999999	7661	0	0.36545	0.016038	0.029994	0.639718	423	2	0.36545
LmxM.36.4550.1	4	0.97334	0.9735	0.999999	7662	0	0.33534	0.66801	0.66788	0.999992	5004	0	0.33534
LmxM.22.0940.1	6	0.97357	0.97346	0.999999	7663	0	0.40069	0.12602	0.20198	0.999992	1317	2	0.40069
LmxM.09.1070.1-LmxM.09.1090.1	4	0.97397	0.97414	0.999999	7664	0	0.43127	0.39881	0.39846	0.999992	2921	0	0.43127
LmxM.26.0880.1-LmxM.26.0890.1	2	0.97407	0.97437	0.999999	7665	0	1.2047	0.067533	0.074088	0.855629	884	1	1.2047
LmxM.28.1930.1-LmxM.30.3060.1-LmxM.30.3070.1-LmxM.28.1930partial.1	2	0.9741	0.9744	0.999999	7666	0	0.75163	0.2516	0.2518	0.999992	1957	0	0.75163
LmxM.32.0740.1	4	0.9742	0.97438	0.999999	7667	0	0.82	0.032951	0.060476	0.794399	608	2	0.82
LmxM.20.1550.1-LmxM.20.1560.1-LmxM.20.1570.1	3	0.97476	0.9746	0.999999	7668	0	0.72532	0.10505	0.12265	0.999992	1169	1	0.72532
LmxM.16.0460.1-LmxM.33.3650.1	1	0.97478	0.97467	0.999999	7669	0	0.585	0.025222	0.02521	0.60828	549	1	0.585
LmxM.34.1810.1	6	0.97485	0.9747	0.999999	7670	0	1.2172	0.0006042	0.0022881	0.174399	101	3	1.2172
LmxM.08.0860.1	5	0.97486	0.97497	0.999999	7671	0	0.68676	0.099711	0.16439	0.999992	1123	2	0.68676
LmxM.33.4060.1	4	0.97575	0.97595	0.999999	7672	0	0.61295	0.047625	0.083962	0.903872	724	2	0.61295
LmxM.21.0360.1	6	0.97591	0.97581	0.999999	7673	0	0.39395	0.57874	0.578	0.999992	4284	0	0.39395
LmxM.34.0400.1-LmxM.34.0400a.1-LmxM.34.0400b.1	6	0.97608	0.97598	0.999999	7674	0	0.1426	0.91584	0.91551	0.999992	7147	0	0.1426
LmxM.20.0350.1	6	0.97613	0.97602	0.999999	7675	0	0.22797	0.50361	0.50292	0.999992	3696	1	0.22797
LmxM.11.0440.1	3	0.97628	0.9761	0.999999	7676	0	0.46552	0.50997	0.50979	0.999992	3756	0	0.46552
LmxM.27.1275.1	5	0.97631	0.9764	0.999999	7677	0	0.43203	0.38934	0.39291	0.999992	2861	1	0.43203
LmxM.27.1500.1	6	0.97644	0.97635	0.999999	7678	0	0.45234	0.51699	0.51618	0.999992	3801	1	0.45234
LmxM.08_29.2230.1	6	0.97645	0.97636	0.999999	7679	0	0.28063	0.10404	0.17162	0.999992	1161	2	0.28063
LmxM.04.0550.1	6	0.97648	0.9764	0.999999	7680	0	0.62843	0.0029014	0.0095435	0.39637	182	2	0.62843
LmxM.12.1090.1	6	0.97657	0.97647	0.999999	7681	0	0.11089	0.65759	0.65688	0.999992	4921	0	0.11089
LmxM.02.0140.1	6	0.97663	0.97653	0.999999	7682	0	0.40278	0.5671	0.56634	0.999992	4185	0	0.40278
LmxM.04.0960.1	1	0.9769	0.97686	0.999999	7683	0	1.9415	0.023104	0.023056	0.582566	522	1	1.9415
LmxM.23.1267.1	6	0.97723	0.97718	0.999999	7684	0	0.13751	0.81592	0.81545	0.999992	6251	0	0.13751
LmxM.33.0490.1	6	0.97737	0.97732	0.999999	7685	0	0.23038	0.01418	0.03656	0.684904	399	3	0.23038
LmxM.02.0640.1	6	0.9774	0.97735	0.999999	7686	0	0.34932	0.77631	0.7756	0.999992	5910	0	0.34932
LmxM.28.1350.1	4	0.97742	0.97754	0.999999	7687	0	0.37417	0.68473	0.68469	0.999992	5150	0	0.37417
LmxM.36.6790.1	6	0.97753	0.9775	0.999999	7688	0	0.23403	0.12197	0.19639	0.999992	1288	1	0.23403
LmxM.08_29.2260.1	5	0.97759	0.97774	0.999999	7689	0	0.23286	0.024381	0.050998	0.759864	540	1	0.23286
LmxM.34.3460.1	6	0.97763	0.97762	0.999999	7690	0	0.57261	0.082621	0.14161	0.999992	989	2	0.57261
LmxM.27.0330.1	6	0.97766	0.97765	0.999999	7691	0	0.27256	0.37081	0.38732	0.999992	2721	1	0.27256
LmxM.21.1780.1-LmxM.34.2010.1	4	0.97779	0.97791	0.999999	7692	0	0.36067	0.49012	0.49007	0.999992	3597	0	0.36067
LmxM.34.4720.1	2	0.97803	0.97823	0.999999	7693	0	1.0946	0.098658	0.10305	0.969002	1111	1	1.0946
LmxM.28.1300.1	6	0.97832	0.9784	0.999999	7694	0	0.3725	0.4503	0.45357	0.999992	3264	1	0.3725
LmxM.18.1410.1	6	0.97841	0.9785	0.999999	7695	0	0.079546	0.11099	0.18124	0.999992	1215	1	0.079546
LmxM.36.3260.1	2	0.97869	0.97891	0.999999	7696	0	1.1023	0.085603	0.090701	0.93257	1008	1	1.1023
LmxM.05.0460.1	6	0.97885	0.97891	0.999999	7697	0	1.0179	0.0027627	0.0092078	0.390666	181	3	1.0179
LmxM.28.2020.1	6	0.9789	0.97896	0.999999	7698	0	1.1858	0.0019375	0.0068018	0.333119	160	3	1.1858
LmxM.33.0210.1	5	0.97891	0.97902	0.999999	7699	0	0.3061	0.10395	0.17062	0.999992	1160	1	0.3061
LmxM.01.0440.1	5	0.97916	0.97925	0.999999	7700	0	1.1823	0.0026003	0.0076079	0.358808	177	3	1.1823
LmxM.31.0170.1	3	0.97929	0.979	0.999999	7701	0	0.72249	0.028318	0.051134	0.759864	573	1	0.72249
LmxM.13.0820.1	1	0.97929	0.97928	0.999999	7702	0	1.8521	0.020706	0.020651	0.542538	489	1	1.8521
LmxM.15.0560.1	6	0.97955	0.97964	0.999999	7703	0	0.30939	0.81516	0.81467	0.999992	6243	0	0.30939
LmxM.08_29.2300.1	6	0.97965	0.97973	0.999999	7704	0	0.67971	0.037076	0.07762	0.87726	640	2	0.67971
LmxM.15.0350.1	5	0.97972	0.97979	0.999999	7705	0	0.3131	0.50881	0.50897	0.999992	3747	0	0.3131
Non-target-19	5	0.97975	0.97981	0.999999	7706	0	0.1992	0.2592	0.28438	0.999992	2004	1	0.1992
LmxM.09.1340.1	2	0.97975	0.9799	0.999999	7707	0	0.90983	0.18449	0.1851	0.999992	1646	1	0.90983
LmxM.36.4530.1	6	0.97983	0.9799	0.999999	7708	0	0.5644	0.060713	0.1108	0.987393	825	2	0.5644
LmxM.09.0800.1	6	0.98006	0.98011	0.999999	7709	0	0.50275	0.45847	0.46088	0.999992	3323	1	0.50275
LmxM.36.0070.1	4	0.98032	0.98052	0.999999	7710	0	0.60674	0.16053	0.18681	0.999992	1539	1	0.60674
LmxM.23.0180.1	4	0.98041	0.98062	0.999999	7711	0	0.37656	0.52849	0.52845	0.999992	3891	0	0.37656
LmxM.34.0940.1	3	0.98048	0.98023	0.999999	7712	0	0.63545	0.35388	0.35388	0.999992	2597	0	0.63545
LmxM.31.1990.1	4	0.98049	0.9807	0.999999	7713	0	1.0733	0.0086861	0.020524	0.541446	300	2	1.0733
LmxM.19.1347.1	6	0.98053	0.98057	0.999999	7714	0	0.72788	0.29213	0.32815	0.999992	2187	1	0.72788
LmxM.19.0540.1	2	0.98063	0.98079	0.999999	7715	0	0.94522	0.17858	0.17916	0.999992	1615	1	0.94522
LmxM.36.6280.1-LmxM.36.6290.1-LmxM.36.6300.1	4	0.98065	0.98086	0.999999	7716	0	0.57381	0.37566	0.3753	0.999992	2762	1	0.57381
LmxM.26.1340.1	6	0.98067	0.98069	0.999999	7717	0	0.34495	0.044711	0.08835	0.930897	705	2	0.34495
LmxM.21.1568.1	3	0.98071	0.98048	0.999999	7718	0	1.2244	0.013995	0.026383	0.60828	395	2	1.2244
LmxM.24.1310.1	6	0.98078	0.98079	0.999999	7719	0	1.4275	0.00021698	0.00089289	0.112447	61	3	1.4275
LmxM.26.0360.1	6	0.98103	0.98105	0.999999	7720	0	0.19047	0.35238	0.37295	0.999992	2588	1	0.19047
LmxM.13.0570.1	1	0.98128	0.98125	0.999999	7721	0	2.0464	0.018716	0.01863	0.522391	468	1	2.0464
LmxM.29.1370.1	6	0.98129	0.98128	0.999999	7722	0	0.35795	0.74264	0.74201	0.999992	5641	0	0.35795
LmxM.04.0280.1	6	0.98135	0.98134	0.999999	7723	0	0.26956	0.018021	0.045192	0.723664	450	2	0.26956
LmxM.06.0960.1	2	0.9814	0.98155	0.999999	7724	0	0.92726	0.18094	0.18152	0.999992	1629	1	0.92726
LmxM.21.1300.1	6	0.98154	0.98155	0.999999	7725	0	0.35556	0.36422	0.38216	0.999992	2670	1	0.35556
LmxM.04.0060.1	2	0.98155	0.98172	0.999999	7726	0	1.4274	0.020662	0.032046	0.655124	485	1	1.4274
LmxM.26.2060.1	6	0.98184	0.98185	0.999999	7727	0	0.60643	0.33916	0.36291	0.999992	2504	1	0.60643
LmxM.34.3790.1-LmxM.34.3800.1	1	0.98202	0.98205	0.999999	7728	0	0.65748	0.017976	0.017857	0.515194	448	1	0.65748
LmxM.31.2680.1	6	0.98252	0.98247	0.999999	7729	0	0.24671	0.5045	0.5038	0.999992	3706	1	0.24671
LmxM.11.0490.1	6	0.98253	0.98248	0.999999	7730	0	0.41452	0.0058529	0.016655	0.497987	253	2	0.41452
LmxM.05.1190.1	6	0.98253	0.98249	0.999999	7731	0	0.16962	0.27841	0.3185	0.999992	2118	1	0.16962
LmxM.34.4300.1	4	0.98272	0.98293	0.999999	7732	0	0.39171	0.2786	0.28501	0.999992	2121	1	0.39171
LmxM.18.0210.1	6	0.98275	0.98272	0.999999	7733	0	0.41712	0.33807	0.36206	0.999992	2496	1	0.41712
LmxM.36.0537.1	3	0.98282	0.98263	0.999999	7734	0	0.54924	0.47561	0.4753	0.999992	3479	0	0.54924
LmxM.34.0810.1	6	0.98283	0.9828	0.999999	7735	0	0.30522	0.60035	0.59972	0.999992	4451	0	0.30522
LmxM.13.1540.1	6	0.98286	0.98282	0.999999	7736	0	0.26075	0.73311	0.73245	0.999992	5550	0	0.26075
LmxM.34.5370.1	2	0.98288	0.983	0.999999	7737	0	1.2499	0.076676	0.082436	0.900003	951	1	1.2499
LmxM.33.2450.1	6	0.98291	0.98286	0.999999	7738	0	0.49807	0.39154	0.40381	0.999992	2877	1	0.49807
LmxM.08_29.0560.1	6	0.98298	0.98292	0.999999	7739	0	0.38812	0.62897	0.62846	0.999992	4679	0	0.38812
LmxM.13.0160.1	6	0.98312	0.98307	0.999999	7740	0	0.1342	0.52503	0.52418	0.999992	3866	0	0.1342
LmxM.08_29.1000.1	6	0.9833	0.98328	0.999999	7741	0	0.43401	0.38401	0.39768	0.999992	2819	1	0.43401
LmxM.14.0010.1	5	0.98365	0.98366	0.999999	7742	0	0.23692	0.0054135	0.014812	0.48044	238	3	0.23692
LmxM.31.2430.1	6	0.98371	0.98373	0.999999	7743	0	0.46444	0.6056	0.60501	0.999992	4491	0	0.46444
LmxM.29.3300.1	3	0.98376	0.98362	0.999999	7744	0	0.53731	0.3866	0.3865	0.999992	2840	0	0.53731
LmxM.27.1020.1	2	0.98384	0.98395	0.999999	7745	0	0.90769	0.20973	0.21006	0.999992	1769	1	0.90769
LmxM.08_29.0900.1	6	0.98392	0.98392	0.999999	7746	0	1.1995	0.0013438	0.0047739	0.279303	131	4	1.1995
LmxM.18.0560.1	6	0.98418	0.98419	0.999999	7747	0	0.54449	0.0034688	0.010945	0.421523	198	3	0.54449
LmxM.36.0910.1	6	0.98422	0.98423	0.999999	7748	0	1.7662	4.5042e-05	0.00020653	0.049929	29	5	1.7662
LmxM.30.1100.1	6	0.98423	0.98425	0.999999	7749	0	1.3876	0.00040692	0.0015867	0.153526	82	4	1.3876
LmxM.27.0190.1	1	0.98428	0.98432	0.999999	7750	0	2.0965	0.015717	0.015577	0.495182	419	1	2.0965
LmxM.34.1680.1	4	0.9843	0.98446	0.999999	7751	0	0.54391	0.14539	0.17509	0.999992	1453	1	0.54391
LmxM.12.1130.1	5	0.9843	0.98432	0.999999	7752	0	0.40154	0.34676	0.35531	0.999992	2551	1	0.40154
LmxM.33.3740.1	3	0.98444	0.98434	0.999999	7753	0	1.3902	0.0079711	0.015728	0.495182	291	2	1.3902
LmxM.08_29.0080.1	2	0.98447	0.98461	0.999999	7754	0	1.0094	0.052567	0.060375	0.794386	767	1	1.0094
LmxM.13.1580.1	3	0.98449	0.98438	0.999999	7755	0	0.84206	0.161	0.1704	0.999992	1540	1	0.84206
LmxM.28.2570.1	6	0.98449	0.9845	0.999999	7756	0	0.38838	0.058535	0.1078	0.987393	805	2	0.38838
Non-target-81	5	0.98454	0.98457	0.999999	7757	0	0.30827	0.46916	0.46931	0.999992	3416	0	0.30827
LmxM.04.0510.1	6	0.98462	0.98462	0.999999	7758	0	1.2654	0.00076683	0.0028134	0.201097	109	4	1.2654
LmxM.11.0640.1	6	0.98483	0.98483	0.999999	7759	0	0.48139	0.2769	0.31748	0.999992	2107	1	0.48139
LmxM.27.0470.1	6	0.98496	0.98498	0.999999	7760	0	0.51674	0.11448	0.18596	0.999992	1240	2	0.51674
LmxM.11.0480.1	6	0.98503	0.98505	0.999999	7761	0	0.63366	0.44352	0.44743	0.999992	3217	1	0.63366
LmxM.25.0790.1	6	0.98518	0.98521	0.999999	7762	0	0.32046	0.67701	0.67644	0.999992	5084	0	0.32046
LmxM.25.1330.1	6	0.9852	0.98523	0.999999	7763	0	0.52445	0.060623	0.11066	0.987393	812	2	0.52445
LmxM.09.1190.1	6	0.9853	0.98533	0.999999	7764	0	0.43905	0.0099101	0.02645	0.60828	316	2	0.43905
LmxM.07.0900.1	3	0.98562	0.9855	0.999999	7765	0	0.68285	0.41999	0.41999	0.999992	3061	0	0.68285
LmxM.21.0380.1	4	0.98583	0.98595	0.999999	7766	0	0.81311	0.017893	0.035906	0.681522	446	2	0.81311
LmxM.31.3390.1	6	0.98588	0.98591	0.999999	7767	0	0.98217	0.0017376	0.0061728	0.318021	150	4	0.98217
LmxM.36.0270.1	6	0.9859	0.98593	0.999999	7768	0	0.14018	0.7957	0.7949	0.999992	6082	0	0.14018
LmxM.30.0300.1	6	0.98602	0.98605	0.999999	7769	0	0.24258	0.53109	0.53034	0.999992	3912	0	0.24258
LmxM.32.2780.1	6	0.98696	0.98697	0.999999	7770	0	0.55109	0.19307	0.26101	0.999992	1690	1	0.55109
LmxM.14.0900.1	6	0.98697	0.98697	0.999999	7771	0	0.70963	8.1252e-05	0.00037126	0.066944	44	2	0.70963
LmxM.25.1290.1	6	0.98723	0.98725	0.999999	7772	0	0.26133	0.48395	0.48419	0.999992	3546	1	0.26133
LmxM.16.0660.1	6	0.98735	0.98737	0.999999	7773	0	0.40452	0.47358	0.47454	0.999992	3461	1	0.40452
LmxM.26.0920.1	5	0.98753	0.98759	0.999999	7774	0	0.2149	0.40681	0.40894	0.999992	2982	1	0.2149
LmxM.19.1100.1	6	0.98754	0.98756	0.999999	7775	0	0.43667	0.4332	0.43867	0.999992	3151	1	0.43667
LmxM.36.6110.1	5	0.98762	0.98769	0.999999	7776	0	0.45237	0.31973	0.33273	0.999992	2373	1	0.45237
LmxM.32.2390.1	5	0.98772	0.98779	0.999999	7777	0	0.57149	0.0074481	0.019889	0.541446	281	3	0.57149
LmxM.28.1790.1	6	0.98773	0.98776	0.999999	7778	0	0.069593	0.68493	0.68433	0.999992	5154	0	0.069593
LmxM.34.3920.1	6	0.98773	0.98776	0.999999	7779	0	0.49394	0.11924	0.19267	0.999992	1270	2	0.49394
LmxM.12.0140.1	6	0.98776	0.9878	0.999999	7780	0	0.41323	0.69371	0.69306	0.999992	5236	0	0.41323
LmxM.30.1950.1	6	0.98777	0.98781	0.999999	7781	0	0.75327	0.13948	0.22067	0.999992	1412	2	0.75327
LmxM.13.0280.1-LmxM.13.0390.1-LmxM.13.0290partial.1	1	0.98785	0.98788	0.999999	7782	0	2.134	0.012145	0.011943	0.43667	362	1	2.134
LmxM.01.0120.1	6	0.98794	0.98799	0.999999	7783	0	0.80034	0.016406	0.041568	0.711623	427	3	0.80034
LmxM.31.1260.1	6	0.98811	0.98814	0.999999	7784	0	0.29434	0.8343	0.83378	0.999992	6428	0	0.29434
LmxM.32.1160.1	3	0.98815	0.98801	0.999999	7785	0	0.71445	0.21251	0.21659	0.999992	1782	1	0.71445
LmxM.31.1020.1	6	0.98819	0.98821	0.999999	7786	0	0.18851	0.81272	0.81219	0.999992	6216	0	0.18851
LmxM.13.0990.1	6	0.98822	0.98825	0.999999	7787	0	0.28028	0.7123	0.71165	0.999992	5380	0	0.28028
LmxM.01.0220.1	6	0.98832	0.98835	0.999999	7788	0	0.82404	0.015389	0.039268	0.699008	416	3	0.82404
LmxM.29.1810.1	6	0.9885	0.98851	0.999999	7789	0	1.5027	0.00023104	0.00095403	0.114686	65	4	1.5027
LmxM.27.0910.1	6	0.98852	0.98853	0.999999	7790	0	0.53121	0.010745	0.028453	0.62632	338	2	0.53121
LmxM.14.0750.1	6	0.98858	0.9886	0.999999	7791	0	0.57357	0.065426	0.11739	0.999992	864	1	0.57357
LmxM.12.1230.1	4	0.98872	0.98869	0.999999	7792	0	0.72756	0.063043	0.10821	0.987393	843	2	0.72756
LmxM.21.0240.1-LmxM.21.0250.1	5	0.98874	0.98887	0.999999	7793	0	0.93855	0.012733	0.032781	0.655124	374	3	0.93855
LmxM.15.1481.1	5	0.9889	0.98903	0.999999	7794	0	0.98371	0.0098928	0.025833	0.60828	314	3	0.98371
LmxM.08.0960.1	6	0.98892	0.98892	0.999999	7795	0	0.7919	0.020106	0.050015	0.753537	478	3	0.7919
LmxM.23.1700.1	5	0.98898	0.98912	0.999999	7796	0	0.38145	0.59252	0.593	0.999992	4391	0	0.38145
LmxM.22.0280.1	6	0.98898	0.98898	0.999999	7797	0	0.11168	0.012603	0.032747	0.655124	371	2	0.11168
LmxM.28.0070.1	2	0.98921	0.9894	0.999999	7798	0	1.432	0.010787	0.020407	0.541446	346	2	1.432
LmxM.13.0470.1	6	0.98934	0.98937	0.999999	7799	0	0.68941	0.30675	0.33869	0.999992	2282	1	0.68941
LmxM.15.1320.1	6	0.98939	0.98943	0.999999	7800	0	1.2438	0.0011369	0.0041	0.259492	123	4	1.2438
LmxM.29.0790.1	6	0.9894	0.98943	0.999999	7801	0	0.34118	0.21859	0.27779	0.999992	1813	1	0.34118
LmxM.32.1580.1	2	0.98943	0.98959	0.999999	7802	0	1.4877	0.010568	0.020016	0.541446	333	2	1.4877
LmxM.09.0470.1	6	0.98944	0.98947	0.999999	7803	0	0.49555	0.32494	0.35217	0.999992	2400	1	0.49555
LmxM.12.0520.1	4	0.98949	0.98952	0.999999	7804	0	0.47427	0.35985	0.35987	0.999992	2652	1	0.47427
LmxM.18.1560.1	6	0.98957	0.98961	0.999999	7805	0	0.50111	0.077402	0.13431	0.999992	959	2	0.50111
LmxM.08.0220.1	6	0.98963	0.98966	0.999999	7806	0	0.51291	0.024039	0.059012	0.792222	534	2	0.51291
LmxM.27.0180.1	4	0.99017	0.9902	0.999999	7807	0	1.9936	4.0104e-05	0.00015911	0.04353	28	2	1.9936
LmxM.18.0730.1	4	0.99027	0.99031	0.999999	7808	0	0.63163	0.37376	0.37346	0.999992	2744	1	0.63163
LmxM.11.0420.1	6	0.99029	0.99032	0.999999	7809	0	1.7621	5.0345e-05	0.00023024	0.050743	35	4	1.7621
LmxM.31.2870.1	6	0.99079	0.99084	0.999999	7810	0	0.22031	0.10172	0.16842	0.999992	1138	1	0.22031
LmxM.31.3610.1	1	0.99087	0.99087	0.999999	7811	0	2.6315	0.0091345	0.0089532	0.384302	303	1	2.6315
LmxM.33.2485.1	5	0.99119	0.99133	0.999999	7812	0	0.66638	0.099231	0.16365	0.999992	1117	2	0.66638
LmxM.19.0295.1	6	0.99134	0.99143	0.999999	7813	0	0.6413	0.018012	0.045178	0.723664	449	3	0.6413
LmxM.32.1150.1	6	0.99142	0.99149	0.999999	7814	0	0.76109	0.008955	0.024207	0.602052	302	3	0.76109
LmxM.36.4830.1	6	0.99142	0.9915	0.999999	7815	0	0.31987	0.41081	0.41963	0.999992	3004	1	0.31987
LmxM.23.1170.1	6	0.99143	0.9915	0.999999	7816	0	0.23273	0.845	0.8445	0.999992	6520	0	0.23273
LmxM.10.1130.1	6	0.99146	0.99153	0.999999	7817	0	0.58586	0.14686	0.23097	0.999992	1467	2	0.58586
LmxM.23.1110.1	5	0.99158	0.99172	0.999999	7818	0	0.62055	0.28726	0.30636	0.999992	2159	1	0.62055
LmxM.34.2910.1	1	0.99159	0.99163	0.999999	7819	0	2.7377	0.0084073	0.0082194	0.368938	296	1	2.7377
LmxM.25.0540.1	2	0.99165	0.99182	0.999999	7820	0	1.1242	0.0083533	0.015917	0.495182	295	2	1.1242
LmxM.26.1730.1	6	0.99172	0.99179	0.999999	7821	0	0.90761	0.0047728	0.01407	0.474849	227	3	0.90761
LmxM.31.0990.1	6	0.9918	0.99189	0.999999	7822	0	0.41249	0.52024	0.51939	0.999992	3827	1	0.41249
LmxM.08.0390.1	6	0.99183	0.99191	0.999999	7823	0	0.32977	0.77087	0.77026	0.999992	5870	0	0.32977
LmxM.20.0170.1	6	0.99204	0.99209	0.999999	7824	0	0.86401	0.021518	0.053253	0.769599	500	3	0.86401
LmxM.36.3490.1	5	0.99213	0.99225	0.999999	7825	0	0.62276	6.8042e-05	0.00030137	0.058345	40	2	0.62276
LmxM.34.2350.1	6	0.9922	0.99227	0.999999	7826	0	1.1619	0.00071858	0.0026599	0.193614	108	4	1.1619
LmxM.10.1050.1	4	0.99228	0.99228	0.999999	7827	0	0.67843	0.46848	0.46822	0.999992	3409	0	0.67843
LmxM.16.0720.1	6	0.99238	0.99241	0.999999	7828	0	0.49609	0.15695	0.23832	0.999992	1526	1	0.49609
LmxM.19.0610.1	2	0.99245	0.99262	0.999999	7829	0	1.7838	0.0075503	0.014354	0.476842	283	2	1.7838
LmxM.25.0960.1	6	0.99258	0.99262	0.999999	7830	0	0.29822	0.31427	0.34427	0.999992	2336	1	0.29822
LmxM.25.0170.1	4	0.99265	0.99267	0.999999	7831	0	0.88454	0.0041078	0.011267	0.421656	215	2	0.88454
LmxM.08_29.1070.1-LmxM.08_29.1090.1	3	0.99275	0.99263	0.999999	7832	0	1.3338	0.0040626	0.0088396	0.384302	213	2	1.3338
LmxM.30.1720.1	6	0.9928	0.99282	0.999999	7833	0	0.29626	0.25213	0.3002	0.999992	1960	1	0.29626
LmxM.26.1020.1	6	0.99282	0.99284	0.999999	7834	0	0.69235	0.14404	0.22701	0.999992	1442	2	0.69235
LmxM.23.1510.1	6	0.99285	0.99287	0.999999	7835	0	3.1694	5.6615e-08	6.2396e-07	0.000707	5	4	3.1694
LmxM.32.1650.1	5	0.99317	0.99323	0.999999	7836	0	0.38775	0.37773	0.38258	0.999992	2777	1	0.38775
LmxM.34.0880.1	6	0.99317	0.99318	0.999999	7837	0	0.42456	0.29425	0.32966	0.999992	2208	1	0.42456
LmxM.33.3530.1	6	0.99319	0.99319	0.999999	7838	0	0.52029	0.3072	0.33901	0.999992	2286	1	0.52029
LmxM.30.2980.1	6	0.99342	0.99339	0.999999	7839	0	0.35924	0.065787	0.11788	0.999992	867	1	0.35924
LmxM.18.1080.1	4	0.99342	0.99342	0.999999	7840	0	0.90902	0.37354	0.37323	0.999992	2743	1	0.90902
LmxM.03.0860.1	6	0.99342	0.99339	0.999999	7841	0	0.3818	0.63151	0.63096	0.999992	4706	0	0.3818
LmxM.31.1330.1	6	0.9936	0.99357	0.999999	7842	0	0.30302	0.84377	0.84324	0.999992	6514	0	0.30302
LmxM.23.1760.1	6	0.99371	0.99369	0.999999	7843	0	0.81785	0.0057223	0.016342	0.495182	248	3	0.81785
LmxM.32.1080.1	5	0.99373	0.99376	0.999999	7844	0	0.59931	0.45317	0.45326	0.999992	3288	1	0.59931
LmxM.14.1210.1	3	0.99393	0.99384	0.999999	7845	0	0.62072	0.23434	0.23684	0.999992	1882	1	0.62072
Non-target-86	5	0.99394	0.99398	0.999999	7846	0	0.77669	0.045675	0.083641	0.903872	712	2	0.77669
LmxM.07.0830.1-LmxM.07.0831.1-LmxM.07.0840.1	5	0.99398	0.99402	0.999999	7847	0	0.64609	0.38995	0.39345	0.999992	2864	1	0.64609
LmxM.31.1390.1	6	0.99403	0.99403	0.999999	7848	0	1.0705	0.0039833	0.012202	0.442041	210	3	1.0705
LmxM.31.0477.1	3	0.99423	0.99413	0.999999	7849	0	0.7081	0.10441	0.12211	0.999992	1165	1	0.7081
LmxM.08_29.2510.1	6	0.99438	0.99437	0.999999	7850	0	0.79209	0.0069455	0.019297	0.527945	276	2	0.79209
LmxM.36.2560.1	6	0.99453	0.99452	0.999999	7851	0	0.70671	0.34499	0.36734	0.999992	2543	1	0.70671
LmxM.17.0080.1-LmxM.17.0081.1-LmxM.17.0082.1-LmxM.17.0083.1-LmxM.17.0085.1	2	0.99483	0.99487	0.999999	7852	0	1.4994	0.00517	0.010025	0.401715	233	2	1.4994
LmxM.24.0040.1-LmxM.31.0430.1	5	0.99485	0.99486	0.999999	7853	0	0.61447	0.00031017	0.0012036	0.140434	70	3	0.61447
LmxM.36.4850.1	6	0.99509	0.99507	0.999999	7854	0	0.75953	0.0057958	0.016516	0.496343	252	3	0.75953
LmxM.31.3240.1	6	0.99518	0.99518	0.999999	7855	0	0.59217	0.39326	0.40522	0.999992	2889	1	0.59217
LmxM.18.1240.1	6	0.99521	0.99521	0.999999	7856	0	1.5588	4.7304e-05	0.00021402	0.049929	30	3	1.5588
LmxM.20.0270.1	6	0.99522	0.99521	0.999999	7857	0	0.2715	0.5986	0.59797	0.999992	4435	0	0.2715
LmxM.27.1630.1	6	0.99524	0.99524	0.999999	7858	0	1.1195	0.0034872	0.010982	0.421523	200	3	1.1195
LmxM.29.2720.1	4	0.99545	0.99542	0.999999	7859	0	0.51924	0.31611	0.3188	0.999992	2350	1	0.51924
LmxM.34.4800.1	6	0.99566	0.99565	0.999999	7860	0	0.86103	0.14713	0.23133	0.999992	1469	2	0.86103
LmxM.08.0090.1	6	0.99568	0.99567	0.999999	7861	0	0.24308	0.11356	0.18468	0.999992	1230	1	0.24308
LmxM.22.1000.1	6	0.99582	0.99579	0.999999	7862	0	0.51245	0.15682	0.23825	0.999992	1524	1	0.51245
LmxM.22.1340.1	6	0.99584	0.99582	0.999999	7863	0	0.41997	0.38534	0.39876	0.999992	2831	1	0.41997
LmxM.08_29.0740.1	6	0.99584	0.99582	0.999999	7864	0	2.0563	1.4624e-05	6.926e-05	0.024977	22	5	2.0563
LmxM.05.0030.1	2	0.99606	0.99613	0.999999	7865	0	1.2452	0.0039398	0.0076217	0.358808	208	2	1.2452
LmxM.25.0310.1	5	0.99613	0.99613	0.999999	7866	0	0.40782	0.068621	0.11818	0.999992	898	2	0.40782
LmxM.08_29.0660.1	6	0.99616	0.99615	0.999999	7867	0	1.4031	0.00056929	0.0021695	0.172129	98	4	1.4031
LmxM.34.0710.1	6	0.99628	0.99629	0.999999	7868	0	0.3226	0.83547	0.83501	0.999992	6440	0	0.3226
LmxM.04.0970.1	6	0.99631	0.99632	0.999999	7869	0	0.36189	0.36977	0.38648	0.999992	2712	1	0.36189
LmxM.32.1020.1	6	0.99637	0.99638	0.999999	7870	0	0.61762	0.04528	0.089159	0.93257	709	2	0.61762
LmxM.34.1640.1	6	0.99645	0.99646	0.999999	7871	0	0.89622	0.02174	0.053725	0.775005	502	3	0.89622
LmxM.05.1140.1	5	0.99712	0.9971	0.999999	7872	0	0.92932	0.049744	0.089741	0.93257	741	2	0.92932
LmxM.25.2200.1	6	0.99716	0.99715	0.999999	7873	0	1.0842	0.0016731	0.0059357	0.315619	143	4	1.0842
LmxM.32.1620.1	6	0.99717	0.99716	0.999999	7874	0	1.2489	0.0009233	0.0034049	0.233569	113	4	1.2489
LmxM.28.2930.1	6	0.99723	0.99721	0.999999	7875	0	0.28134	0.50629	0.50553	0.999992	3721	1	0.28134
LmxM.33.1150.1	6	0.99728	0.99726	0.999999	7876	0	0.58811	0.018553	0.046434	0.726548	463	2	0.58811
LmxM.18.1530.1	6	0.99742	0.9974	0.999999	7877	0	0.32095	0.86041	0.85998	0.999992	6651	0	0.32095
LmxM.31.3090.1	6	0.99747	0.99744	0.999999	7878	0	0.82558	0.019456	0.04848	0.741115	476	3	0.82558
LmxM.09.0320.1-LmxM.09.0330.1	2	0.99756	0.99754	0.999999	7879	0	1.6242	0.0024364	0.0047876	0.279303	173	2	1.6242
LmxM.31.3930.1	6	0.99758	0.99755	0.999999	7880	0	0.70935	0.084517	0.14419	0.999992	1001	2	0.70935
LmxM.17.0260.1	6	0.99797	0.99795	0.999999	7881	0	0.62118	0.24307	0.29398	0.999992	1919	1	0.62118
LmxM.31.3430.1	5	0.99798	0.99799	0.999999	7882	0	0.52888	0.41562	0.4172	0.999992	3035	1	0.52888
LmxM.36.1890.1	3	0.99802	0.99796	0.999999	7883	0	1.0509	0.025654	0.046544	0.726548	551	2	1.0509
LmxM.27.0520.1	6	0.99809	0.99807	0.999999	7884	0	2.0081	5.0865e-06	2.0591e-05	0.00961	18	3	2.0081
LmxM.28.2710.1	5	0.99813	0.99813	0.999999	7885	0	0.57123	0.39908	0.40179	0.999992	2923	1	0.57123
LmxM.19.0330.1	6	0.99817	0.99813	0.999999	7886	0	1.9442	1.6807e-05	7.6747e-05	0.025371	24	4	1.9442
LmxM.06.0570.1-LmxM.06.0580.1	1	0.9982	0.99825	0.999999	7887	0	3.1791	0.0017988	0.0017564	0.160407	154	1	3.1791
LmxM.21.0680.1	3	0.9982	0.99816	0.999999	7888	0	1.3649	0.0076135	0.015137	0.486211	285	2	1.3649
LmxM.28.0530.1	6	0.99828	0.99826	0.999999	7889	0	0.49903	0.14308	0.22564	0.999992	1437	2	0.49903
LmxM.36.6980.1	5	0.99831	0.99829	0.999999	7890	0	0.67051	0.00079847	0.0029208	0.205073	111	4	0.67051
LmxM.31.2910.1	6	0.99835	0.99833	0.999999	7891	0	0.57642	0.5687	0.56797	0.999992	4199	0	0.57642
LmxM.24.0260.1	6	0.99842	0.99841	0.999999	7892	0	0.72196	0.34272	0.36556	0.999992	2528	1	0.72196
LmxM.20.1600.1	6	0.9986	0.99861	0.999999	7893	0	1.4274	0.00065481	0.0024615	0.184001	105	4	1.4274
LmxM.22.0610.1	6	0.99863	0.99864	0.999999	7894	0	0.83865	0.01331	0.034498	0.676039	379	3	0.83865
LmxM.02.0200.1	6	0.99863	0.99864	0.999999	7895	0	0.97336	0.012119	0.031589	0.655124	361	3	0.97336
LmxM.08_29.0920.1	6	0.99885	0.99884	0.999999	7896	0	1.302	0.00016025	0.00070071	0.10108	52	4	1.302
LmxM.27.2300.1	6	0.99888	0.99887	0.999999	7897	0	0.83911	0.0062997	0.017787	0.51505	263	3	0.83911
LmxM.32.1500.1	6	0.99898	0.99896	0.999999	7898	0	1.1276	0.0016016	0.0056425	0.308592	139	4	1.1276
LmxM.10.0910.1	3	0.99899	0.99896	0.999999	7899	0	1.2449	0.0010133	0.0027922	0.201097	117	3	1.2449
LmxM.29.2210.1	6	0.99908	0.99907	0.999999	7900	0	1.2004	0.00037289	0.0014832	0.148954	79	4	1.2004
LmxM.10.1260.1	6	0.99908	0.99907	0.999999	7901	0	0.49384	0.54006	0.53945	0.999992	3974	0	0.49384
LmxM.36.1860.1	6	0.99913	0.99911	0.999999	7902	0	0.76017	0.092578	0.15562	0.999992	1070	2	0.76017
LmxM.11.0590.1	6	0.99913	0.99912	0.999999	7903	0	0.78999	0.11508	0.18682	0.999992	1243	1	0.78999
LmxM.24.1630.1	6	0.99921	0.9992	0.999999	7904	0	1.4015	0.00045891	0.0017589	0.160407	85	4	1.4015
LmxM.34.4930.1	6	0.99932	0.9993	0.999999	7905	0	1.5081	0.00046849	0.0018051	0.160919	87	4	1.5081
LmxM.18.0850.1	6	0.99945	0.99943	0.999999	7906	0	0.54588	0.48847	0.48852	0.999992	3582	1	0.54588
LmxM.21.0780.1	6	0.99945	0.99943	0.999999	7907	0	0.68438	0.00099469	0.0036396	0.245553	115	2	0.68438
LmxM.09.1180.1	6	0.99946	0.99945	0.999999	7908	0	1.1112	0.0017376	0.0061728	0.318021	151	3	1.1112
LmxM.18.1420.1	6	0.99959	0.99958	0.999999	7909	0	1.2544	1.0164e-05	4.4301e-05	0.017574	20	5	1.2544
LmxM.29.3250.1	6	0.99959	0.99959	0.999999	7910	0	0.70121	0.088561	0.14986	0.999992	1036	2	0.70121
LmxM.31.2260.1	5	0.99969	0.99968	0.999999	7911	0	0.81665	0.03375	0.065485	0.819221	625	2	0.81665
LmxM.09.0330.1	6	0.99972	0.99971	0.999999	7912	0	0.97722	0.0040261	0.012282	0.442934	211	3	0.97722
LmxM.30.0200.1	6	0.99973	0.99972	0.999999	7913	0	1.1532	0.0017911	0.006345	0.322702	153	4	1.1532
LmxM.33.4070.1	6	0.99974	0.99973	0.999999	7914	0	1.0582	5.2318e-05	0.00023773	0.050977	36	5	1.0582
LmxM.16.0870.1	6	0.99974	0.99973	0.999999	7915	0	0.65032	0.45095	0.45416	0.999992	3269	1	0.65032
LmxM.26.1710.1	2	0.99976	0.99976	0.999999	7916	0	2.6262	0.0002379	0.00048606	0.075616	66	2	2.6262
LmxM.34.4190.1	3	0.99977	0.99975	0.999999	7917	0	1.3252	0.00023036	0.00065703	0.096535	63	3	1.3252
LmxM.21.0240.1	4	0.99977	0.99978	0.999999	7918	0	1.7882	0.00055756	0.0017589	0.160407	93	3	1.7882
LmxM.18.0370.1	6	0.99979	0.99979	0.999999	7919	0	3.5217	1.3572e-10	6.2396e-07	0.000707	1	5	3.5217
LmxM.15.1450.1	2	0.99979	0.99979	0.999999	7920	0	2.1533	0.00021264	0.00043116	0.069812	60	2	2.1533
LmxM.31.0220.1	6	0.9998	0.9998	0.999999	7921	0	0.77722	0.076242	0.13265	0.999992	946	2	0.77722
LmxM.31.3940.1	6	0.9998	0.99981	0.999999	7922	0	0.90287	0.01328	0.034429	0.676039	378	3	0.90287
LmxM.34.1300.1	3	0.99986	0.99984	0.999999	7923	0	1.351	0.00014071	0.00040495	0.068359	51	3	1.351
LmxM.24.0490.1	6	0.99991	0.99991	0.999999	7924	0	0.89352	0.0042183	0.012756	0.445828	218	3	0.89352
LmxM.14.0150.1	2	0.99992	0.99993	0.999999	7925	0	2.5821	7.8843e-05	0.00015786	0.04353	43	2	2.5821
LmxM.25.2000.1	6	0.99994	0.99994	0.999999	7926	0	2.1566	5.9192e-06	2.683e-05	0.011826	19	4	2.1566
LmxM.28.0620.1	6	0.99995	0.99995	0.999999	7927	0	3.07	5.3876e-08	6.2396e-07	0.000707	4	5	3.07
LmxM.02.0570.1	6	0.99996	0.99997	0.999999	7928	0	3.0497	2.3087e-07	6.2396e-07	0.000707	7	4	3.0497
LmxM.22.0380.1	6	0.99999	0.99999	0.999999	7929	0	0.94228	0.00030959	0.0012598	0.140608	69	4	0.94228
LmxM.10.1110.1	5	0.99999	0.99999	0.999999	7930	0	1.8693	4.0505e-06	3.1822e-05	0.013288	15	5	1.8693
LmxM.20.1590.1	3	1.0	0.99999	0.999999	7931	0	2.196	4.9404e-06	9.3594e-06	0.005304	17	3	2.196
LmxM.08_29.1190.1	6	1.0	1.0	0.999999	7932	0	1.2335	4.7413e-05	0.00021402	0.049929	31	5	1.2335
LmxM.36.1910.1	6	1.0	1.0	0.999999	7933	0	1.8465	1.9073e-06	6.8636e-06	0.004538	12	6	1.8465
LmxM.27.1805.1-LmxM.27.1810.1	6	1.0	1.0	0.999999	7934	0	1.845	5.9816e-07	3.1198e-06	0.00275	10	6	1.845
