## Supplementary material for "A genome-wide CRISPR base-editing resource for functional genomics and drug-response mapping in *Leishmania mexicana*": 1c_R1_3-F_vs_264h_3-F.gene_summary.txt

id	num	neg|score	neg|p-value	neg|fdr	neg|rank	neg|goodsgrna	neg|lfc	pos|score	pos|p-value	pos|fdr	pos|rank	pos|goodsgrna	pos|lfc
LmxM.17.0733.1	5	7.3432e-06	4.0568e-05	0.111033	1	5	-1.5405	0.99999	1.0	0.999996	7932	0	-1.5405
LmxM.32.2120.1	3	1.284e-05	3.3078e-05	0.111033	2	3	-2.4097	0.99999	0.99999	0.999996	7931	0	-2.4097
LmxM.09.0220.1	6	1.3947e-05	7.1773e-05	0.111033	3	5	-1.761	0.94955	0.94918	0.999996	7478	0	-1.761
LmxM.28.1240.1	6	1.4654e-05	7.9263e-05	0.111033	4	4	-2.111	0.28624	0.40966	0.999996	2718	1	-2.111
LmxM.31.3360.1	6	1.8066e-05	9.7986e-05	0.111033	5	4	-2.4141	0.98719	0.9872	0.999996	7801	0	-2.4141
LmxM.10.0040.1	6	3.2143e-05	0.00016914	0.167698	6	5	-1.4519	0.87576	0.87546	0.999996	6831	0	-1.4519
LmxM.31.0520.1	3	3.8217e-05	9.4242e-05	0.111033	7	3	-2.4334	0.99996	0.99995	0.999996	7930	0	-2.4334
LmxM.36.5380.1	3	3.8262e-05	9.4242e-05	0.111033	8	2	-5.123	0.89716	0.89666	0.999996	7003	0	-5.123
LmxM.26.1620.1	5	4.1473e-05	0.00020034	0.17368	9	3	-2.2816	0.9	0.9006	0.999996	7025	0	-2.2816
LmxM.18.0160.1	6	4.2634e-05	0.00024278	0.17368	10	3	-1.7026	0.95837	0.9581	0.999996	7548	0	-1.7026
LmxM.36.0130.1	6	4.4959e-05	0.00025651	0.17368	11	4	-2.0195	0.66044	0.6622	0.999996	5017	1	-2.0195
LmxM.25.1510.1	6	4.659e-05	0.00026275	0.17368	12	6	-1.3938	0.99995	0.99995	0.999996	7929	0	-1.3938
LmxM.23.1750.1	6	7.7756e-05	0.00043751	0.261716	13	5	-2.0557	0.87056	0.87023	0.999996	6784	0	-2.0557
LmxM.19.0510.1	6	8.3594e-05	0.00046996	0.261716	14	6	-1.0093	0.99992	0.99992	0.999996	7928	0	-1.0093
LmxM.32.2470.1	6	8.881e-05	0.00049492	0.261716	15	3	-1.444	0.77217	0.77149	0.999996	5948	0	-1.444
LmxM.30.2320.1	6	0.00010728	0.00060976	0.273515	16	3	-1.6006	0.54099	0.56862	0.999996	4143	1	-1.6006
LmxM.34.2590.1	6	0.00011231	0.00063473	0.273515	17	5	-1.2665	0.99767	0.99763	0.999996	7906	0	-1.2665
LmxM.24.1290.1	6	0.00011722	0.00067093	0.273515	18	2	-0.0013073	0.084249	0.17725	0.999996	1193	2	-0.0013073
LmxM.20.0690.1	6	0.00014518	0.000792	0.299151	19	6	-1.8545	0.99985	0.99986	0.999996	7927	0	-1.8545
LmxM.36.2440.1	4	0.00014934	0.00056732	0.273515	20	3	-2.1699	0.65794	0.65792	0.999996	5005	0	-2.1699
LmxM.29.0760.1	6	0.00016475	0.00090559	0.326508	21	4	-1.6728	0.85886	0.85843	0.999996	6670	0	-1.6728
LmxM.25.1580.1	5	0.00021819	0.0010254	0.353638	22	5	-1.2567	0.99978	0.99977	0.999996	7926	0	-1.2567
LmxM.13.1140.1	6	0.00022955	0.0012439	0.411097	23	2	0.19301	0.197	0.30667	0.999996	2035	2	0.19301
LmxM.18.1000.1	6	0.00024727	0.0013575	0.430693	24	4	-1.5769	0.5483	0.57348	0.999996	4192	1	-1.5769
LmxM.08.0580.1	2	0.00033158	0.00068965	0.273515	25	1	-2.6294	0.91085	0.91117	0.999996	7129	0	-2.6294
LmxM.08_29.0790.1	6	0.00035329	0.0018942	0.497234	26	4	-1.1047	0.84631	0.84586	0.999996	6563	0	-1.1047
LmxM.32.2010.1	6	0.00038131	0.001999	0.497234	27	4	-0.94839	0.97241	0.97226	0.999996	7672	0	-0.94839
LmxM.25.1850.1	6	0.0004085	0.0021051	0.497234	28	5	-1.592	0.97717	0.97713	0.999996	7719	0	-1.592
LmxM.34.1840.1	5	0.00041011	0.001838	0.497234	29	4	-1.5786	0.94379	0.94399	0.999996	7421	0	-1.5786
LmxM.09.1040.1	6	0.00041491	0.0021314	0.497234	30	4	-1.7911	0.99412	0.99414	0.999996	7869	0	-1.7911
LmxM.06.0370.1	6	0.00048153	0.0024222	0.524134	31	5	-1.5992	0.99776	0.99774	0.999996	7907	0	-1.5992
LmxM.29.1280.1	6	0.00048552	0.0024409	0.524134	32	4	-1.5047	0.52332	0.55636	0.999996	4037	1	-1.5047
LmxM.20.0375.1	6	0.0005157	0.0025657	0.524134	33	4	-1.4894	0.75944	0.75868	0.999996	5835	0	-1.4894
LmxM.15.0490.1	6	0.00052167	0.0025982	0.524134	34	5	-1.4707	0.94828	0.9479	0.999996	7468	0	-1.4707
LmxM.20.0560.1	6	0.00053506	0.0026431	0.524134	35	4	-2.1136	0.28941	0.41336	0.999996	2741	1	-2.1136
LmxM.33.2820.1	6	0.00061204	0.0029452	0.565653	36	2	-0.4463	0.97571	0.97562	0.999996	7712	0	-0.4463
LmxM.08_29.0180.1	6	0.00062254	0.0029951	0.565653	37	5	-0.96497	0.96064	0.96043	0.999996	7569	0	-0.96497
LmxM.33.3955.1	3	0.00064976	0.0018106	0.497234	38	3	-1.4773	0.99935	0.99931	0.999996	7924	0	-1.4773
LmxM.34.4230.1	6	0.00067555	0.0032123	0.589221	39	5	-1.5493	0.10204	0.19775	0.999996	1307	1	-1.5493
LmxM.28.0770.1	4	0.00068382	0.0025895	0.524134	40	4	-1.8146	0.99932	0.99932	0.999996	7923	0	-1.8146
LmxM.36.5680.1	6	0.00069342	0.0032685	0.589221	41	3	-1.2598	0.27585	0.39764	0.999996	2632	2	-1.2598
LmxM.18.1090.1	6	0.00072215	0.0033933	0.59813	42	5	-1.5176	0.98708	0.9871	0.999996	7798	0	-1.5176
LmxM.34.2140.1	6	0.00074771	0.0034919	0.602131	43	4	-1.3991	0.49408	0.53695	0.999996	3853	1	-1.3991
LmxM.30.0650.1	3	0.00075549	0.0020802	0.497234	44	3	-1.489	0.99924	0.99921	0.999996	7921	0	-1.489
LmxM.21.0330.1	6	0.00084148	0.0038589	0.637686	45	3	-0.44298	0.85578	0.85535	0.999996	6645	0	-0.44298
LmxM.25.1690.1	6	0.00086003	0.00394	0.637806	46	3	-0.83111	0.29812	0.42361	0.999996	2812	1	-0.83111
LmxM.30.2890.1	6	0.00088157	0.0040424	0.641287	47	5	-1.6235	0.72737	0.72665	0.999996	5580	0	-1.6235
LmxM.27.0650.1	6	0.00090665	0.0041635	0.642537	48	2	0.51335	0.0044238	0.015324	0.54548	217	3	0.51335
LmxM.24.2130.1	2	0.00092219	0.0018081	0.497234	49	2	-4.1233	0.99908	0.99907	0.999996	7919	0	-4.1233
Non-target-51	5	0.00095619	0.0042521	0.642537	50	1	0.26569	0.63533	0.63562	0.999996	4832	1	0.26569
LmxM.28.2620.1	6	0.00099914	0.0045392	0.666758	51	3	-0.39873	0.88172	0.88138	0.999996	6884	0	-0.39873
LmxM.24.0820.1	6	0.0010355	0.0046902	0.676418	52	5	-1.1746	0.79062	0.79003	0.999996	6113	0	-1.1746
LmxM.36.1490.1	6	0.0011575	0.0051546	0.708689	53	4	-1.4366	0.93997	0.93956	0.999996	7381	0	-1.4366
LmxM.05.0100.1	6	0.0011636	0.005182	0.708689	54	5	-1.1811	0.99924	0.99922	0.999996	7920	0	-1.1811
LmxM.29.2410.1	5	0.0011661	0.0051196	0.708689	55	3	-1.3424	0.045264	0.10567	0.999996	774	2	-1.3424
LmxM.33.1270.1	6	0.0011973	0.0053144	0.709653	56	2	-0.159	0.86726	0.86689	0.999996	6752	0	-0.159
LmxM.36.3190.1	6	0.0013123	0.0057712	0.718982	57	4	-1.3838	0.72396	0.72322	0.999996	5550	0	-1.3838
LmxM.36.2110.1	3	0.001321	0.003618	0.610596	58	2	-1.3286	0.53267	0.53243	0.999996	4097	0	-1.3286
LmxM.23.0020.1	5	0.0013385	0.0058012	0.718982	59	2	0.5415	0.27124	0.36613	0.999996	2593	1	0.5415
LmxM.36.5070.1	6	0.0014087	0.0061719	0.733944	60	5	-1.2158	0.22462	0.33881	0.999996	2249	1	-1.2158
LmxM.24.1090.1	6	0.0014568	0.0063791	0.733944	61	5	-1.0275	0.20864	0.32021	0.999996	2124	1	-1.0275
LmxM.31.3440.1	6	0.0015084	0.006595	0.733944	62	3	-0.79479	0.70363	0.70299	0.999996	5373	1	-0.79479
Non-target-190	5	0.0015144	0.0063978	0.733944	63	3	-1.0699	0.32461	0.39746	0.999996	2958	1	-1.0699
LmxM.28.1450.1	6	0.001532	0.0066649	0.733944	64	4	-1.2103	0.70747	0.70679	0.999996	5406	0	-1.2103
LmxM.28.2540.1	6	0.0015363	0.0066824	0.733944	65	4	-1.3637	0.96146	0.96126	0.999996	7577	0	-1.3637
LmxM.15.0550.1	6	0.0015611	0.0067835	0.733944	66	3	-0.9154	0.97026	0.97012	0.999996	7658	0	-0.9154
LmxM.30.0860.1	6	0.0015773	0.0068472	0.733944	67	4	-1.2957	0.65613	0.65847	0.999996	4994	1	-1.2957
LmxM.32.1800.1	3	0.0015828	0.0042933	0.642537	68	2	-2.4389	0.93277	0.93245	0.999996	7310	0	-2.4389
LmxM.14.1040.1	4	0.0016114	0.0057887	0.718982	69	3	-1.9672	0.95128	0.95124	0.999996	7490	0	-1.9672
LmxM.36.2840.1	6	0.0016302	0.0070806	0.739464	70	3	-0.74094	0.99531	0.99531	0.999996	7883	0	-0.74094
LmxM.24.1590.1	6	0.0016716	0.0072691	0.739464	71	5	-0.92984	0.54187	0.56922	0.999996	4148	1	-0.92984
LmxM.25.0150.1	6	0.0016721	0.0072716	0.739464	72	4	-1.2519	0.9288	0.92847	0.999996	7287	0	-1.2519
LmxM.34.2980.1	6	0.0016961	0.0073764	0.740632	73	5	-1.1022	0.6431	0.64716	0.999996	4889	1	-1.1022
LmxM.26.2590.1	6	0.0017588	0.0076423	0.757735	74	2	-0.33488	0.8631	0.86266	0.999996	6718	0	-0.33488
LmxM.29.3620.1	6	0.0018156	0.0078495	0.768671	75	5	-1.3562	0.99533	0.99532	0.999996	7884	0	-1.3562
LmxM.36.6400.1	6	0.0019116	0.0082128	0.778958	76	2	0.43649	0.46513	0.51877	0.999996	3693	1	0.43649
LmxM.36.2050.1	6	0.0019516	0.00839	0.778958	77	4	-1.1205	0.36225	0.46042	0.999996	3132	1	-1.1205
LmxM.22.0530.1	6	0.0020229	0.0086846	0.778958	78	3	-0.34118	0.75285	0.75212	0.999996	5788	0	-0.34118
LmxM.25.0750.1	6	0.0020271	0.0087083	0.778958	79	4	-1.2713	0.17115	0.27674	0.999996	1814	1	-1.2713
LmxM.30.1390.1	4	0.0020301	0.0072067	0.739464	80	3	-1.4661	0.86717	0.86716	0.999996	6750	0	-1.4661
LmxM.26.1960.1	6	0.0020396	0.0087582	0.778958	81	3	-1.0678	0.64251	0.64669	0.999996	4885	1	-1.0678
LmxM.34.0830.1	6	0.0020582	0.0088481	0.778958	82	5	-1.0595	0.99948	0.99947	0.999996	7925	0	-1.0595
LmxM.31.3050.1	6	0.002077	0.0089292	0.778958	83	4	-1.5028	0.81196	0.81147	0.999996	6279	0	-1.5028
LmxM.08.1060.1-LmxM.08.1070.1-LmxM.08.1080.1-LmxM.08.1030a.1-LmxM.08.1040.1-LmxM.08.1040a.1-LmxM.08.1040b.1-LmxM.08.1040c.1-LmxM.08.1050.1-LmxM.08.1050a.1	1	0.0020917	0.0020889	0.497234	84	1	-3.8275	0.99791	0.99798	0.999996	7910	0	-3.8275
LmxM.32.2030.1	6	0.0021674	0.0092912	0.778958	85	2	2.549	4.3309e-07	1.8724e-06	0.001142	12	4	2.549
LmxM.29.1270.1	6	0.0022074	0.0094622	0.778958	86	4	-1.2552	0.79607	0.79529	0.999996	6165	0	-1.2552
LmxM.32.2090.1	6	0.0022172	0.0095072	0.778958	87	1	0.33643	0.56355	0.58442	0.999996	4310	1	0.33643
LmxM.11.0070.1	12	0.0022338	0.012907	0.781992	88	8	-0.78943	0.91757	0.91729	0.999996	7196	0	-0.78943
LmxM.11.0710.1	6	0.0022445	0.0096033	0.778958	89	5	-1.0395	0.95729	0.95705	0.999996	7535	0	-1.0395
LmxM.17.0620.1-LmxM.17.0780.1	3	0.0022558	0.006072	0.733944	90	1	0.11629	0.69915	0.69918	0.999996	5328	0	0.11629
LmxM.28.0610.1	6	0.0022706	0.0097231	0.778958	91	5	-1.4319	0.99824	0.99822	0.999996	7913	0	-1.4319
LmxM.27.0630.1	6	0.0022709	0.0097256	0.778958	92	4	-1.0255	0.20441	0.31538	0.999996	2083	2	-1.0255
LmxM.27.1270.1	6	0.0022756	0.0097418	0.778958	93	4	-1.4899	0.91153	0.91131	0.999996	7136	0	-1.4899
LmxM.25.0270.1	6	0.0023075	0.0098717	0.778958	94	4	-0.88601	0.95012	0.9497	0.999996	7480	0	-0.88601
LmxM.32.2430.1	6	0.0023579	0.010046	0.778958	95	3	-1.1672	0.023228	0.062155	0.875692	517	2	-1.1672
LmxM.36.6900.1	6	0.0023699	0.010101	0.778958	96	3	-0.59048	0.8273	0.82686	0.999996	6411	0	-0.59048
LmxM.33.2970.1	3	0.0023704	0.0063766	0.733944	97	1	-1.6395	0.23562	0.25967	0.999996	2327	1	-1.6395
LmxM.12.0410.1	4	0.0023956	0.0085061	0.778958	98	2	-0.43693	0.62248	0.62244	0.999996	4730	0	-0.43693
LmxM.31.3060.1	6	0.0024293	0.010332	0.781992	99	5	-1.0644	0.91277	0.91246	0.999996	7148	0	-1.0644
LmxM.13.0650.1	6	0.0024352	0.010356	0.781992	100	4	-1.3634	0.90444	0.90429	0.999996	7059	0	-1.3634
LmxM.24.1910.1	4	0.0024975	0.0088593	0.778958	101	2	0.0015102	0.30468	0.34468	0.999996	2865	1	0.0015102
LmxM.16.0270.1	6	0.0025148	0.010649	0.781992	102	4	-1.2676	0.98486	0.98487	0.999996	7780	0	-1.2676
LmxM.29.0120.1	6	0.0025568	0.010807	0.781992	103	3	-1.5828	0.86192	0.86153	0.999996	6705	0	-1.5828
LmxM.36.2210.1	5	0.0026119	0.0098979	0.778958	104	2	-0.19071	0.21255	0.32109	0.999996	2155	1	-0.19071
LmxM.08_29.2520.1	6	0.0026126	0.011025	0.781992	105	4	-1.3198	0.31677	0.43696	0.999996	2926	1	-1.3198
LmxM.29.0900.1	6	0.0026754	0.011293	0.781992	106	1	-0.10803	0.91773	0.91747	0.999996	7198	0	-0.10803
LmxM.20.1480.1	6	0.0027121	0.011406	0.781992	107	4	-1.1978	0.99831	0.9983	0.999996	7914	0	-1.1978
LmxM.31.1480.1	6	0.0027336	0.011492	0.781992	108	4	-1.1646	0.47915	0.52749	0.999996	3768	1	-1.1646
LmxM.17.0670.1	6	0.0027477	0.011551	0.781992	109	4	-1.2374	0.94072	0.94035	0.999996	7386	0	-1.2374
LmxM.31.1970.1	6	0.0027748	0.01165	0.781992	110	4	-1.5617	0.68105	0.68117	0.999996	5165	1	-1.5617
LmxM.11.0900.1	2	0.00278	0.0054879	0.713602	111	2	-1.9105	0.99722	0.99727	0.999996	7903	0	-1.9105
LmxM.27.0670.1	6	0.0028077	0.011773	0.781992	112	5	-1.1691	0.99791	0.99789	0.999996	7911	0	-1.1691
LmxM.36.0030.1	6	0.0028281	0.011838	0.781992	113	1	0.56594	0.20867	0.32023	0.999996	2125	2	0.56594
LmxM.33.0220.1	4	0.0028539	0.010115	0.778958	114	2	-0.89491	0.69347	0.69346	0.999996	5281	0	-0.89491
LmxM.36.6350.1	6	0.0029685	0.012383	0.781992	115	5	-0.84737	0.99779	0.99776	0.999996	7908	0	-0.84737
LmxM.34.2630.1	6	0.0029808	0.012419	0.781992	116	3	-0.26648	0.68796	0.68774	0.999996	5238	1	-0.26648
LmxM.33.3970.1	6	0.0030624	0.012755	0.781992	117	5	-1.1363	0.47398	0.52425	0.999996	3742	1	-1.1363
LmxM.22.1160.1	6	0.0030991	0.012881	0.781992	118	5	-0.7829	0.16761	0.27282	0.999996	1784	1	-0.7829
LmxM.33.2440.1	4	0.0031507	0.011121	0.781992	119	2	-1.4487	0.50593	0.50802	0.999996	3926	1	-1.4487
LmxM.32.2110.1	4	0.0032364	0.011417	0.781992	120	4	-1.0355	0.99676	0.99672	0.999996	7898	0	-1.0355
Non-target-167	5	0.0032481	0.01197	0.781992	121	2	-0.36369	0.77767	0.77814	0.999996	5999	0	-0.36369
LmxM.28.2020.1	6	0.0032861	0.013586	0.783206	122	5	-0.78794	0.95916	0.9589	0.999996	7557	0	-0.78794
LmxM.20.1140.1	6	0.0033051	0.01367	0.783206	123	5	-1.3927	0.82721	0.82678	0.999996	6410	0	-1.3927
LmxM.23.0940.1	6	0.0033421	0.013809	0.783206	124	4	-1.1788	0.56608	0.58623	0.999996	4332	1	-1.1788
LmxM.20.1500.1	6	0.0033616	0.013877	0.783206	125	3	-0.98827	0.60418	0.61519	0.999996	4610	1	-0.98827
Non-target-37	5	0.0033924	0.012473	0.781992	126	4	-1.0909	0.99125	0.9914	0.999996	7842	0	-1.0909
LmxM.36.4670.1	4	0.0034137	0.012057	0.781992	127	4	-0.8089	0.99659	0.99653	0.999996	7897	0	-0.8089
LmxM.15.0180.1	6	0.0034195	0.014111	0.783206	128	5	-1.0042	0.84595	0.84549	0.999996	6561	0	-1.0042
LmxM.22.0730.1	6	0.003439	0.014188	0.783206	129	2	1.0689	0.0067371	0.022465	0.612347	269	3	1.0689
LmxM.21.1555.1	6	0.0035614	0.014644	0.783206	130	4	-1.1685	0.048951	0.11348	0.999996	816	2	-1.1685
LmxM.32.2040.1	6	0.0035634	0.01465	0.783206	131	3	-1.1031	0.13558	0.23608	0.999996	1564	1	-1.1031
LmxM.05.1090.1	6	0.0036134	0.01486	0.783206	132	2	-0.56405	0.65357	0.65626	0.999996	4976	1	-0.56405
LmxM.21.1140.1	6	0.0036547	0.015022	0.783206	133	3	-0.80251	0.53456	0.56418	0.999996	4109	1	-0.80251
LmxM.30.0170.1	6	0.0037056	0.015215	0.783206	134	4	-1.3851	0.9969	0.9969	0.999996	7899	0	-1.3851
LmxM.25.0770.1	6	0.0037134	0.015244	0.783206	135	4	-1.2435	0.24155	0.35795	0.999996	2370	1	-1.2435
LmxM.07.0615.1	4	0.003719	0.013093	0.781992	136	2	-0.53592	0.72599	0.72613	0.999996	5571	0	-0.53592
LmxM.23.0730.1	6	0.0037832	0.015515	0.783206	137	5	-0.94996	0.95227	0.9519	0.999996	7500	0	-0.94996
LmxM.36.1370.1	5	0.0037892	0.01381	0.783206	138	2	-0.429	0.43707	0.47103	0.999996	3532	1	-0.429
LmxM.34.1260.1	6	0.003862	0.015812	0.78388	139	2	-0.17877	0.61036	0.62009	0.999996	4654	1	-0.17877
LmxM.23.0640.1	12	0.0039515	0.021511	0.805772	140	5	-0.14734	0.30515	0.50464	0.999996	2868	3	-0.14734
LmxM.27.0070.1	6	0.0039754	0.016245	0.792508	141	5	-1.1389	0.7831	0.78249	0.999996	6043	0	-1.1389
LmxM.11.0650.1	6	0.004049	0.016506	0.792508	142	2	0.095022	0.91142	0.91118	0.999996	7135	0	0.095022
LmxM.02.0420.1	6	0.0040642	0.01658	0.792508	143	2	-0.18676	0.92551	0.92521	0.999996	7261	0	-0.18676
LmxM.23.1700.1	5	0.0041382	0.014972	0.783206	144	3	-0.72414	0.98858	0.98868	0.999996	7815	0	-0.72414
LmxM.21.0280.1	6	0.0041463	0.016882	0.792508	145	5	-0.76729	0.15877	0.26276	0.999996	1735	1	-0.76729
LmxM.26.1290.1	6	0.0042028	0.0171	0.792508	146	4	-1.0996	0.82936	0.82892	0.999996	6435	0	-1.0996
LmxM.20.1210.1	6	0.0042467	0.017285	0.792508	147	3	-0.64884	0.70788	0.7072	0.999996	5413	0	-0.64884
LmxM.21.0883.1	3	0.0042558	0.011568	0.781992	148	3	-1.2633	0.99574	0.99569	0.999996	7886	0	-1.2633
LmxM.22.0110.1	6	0.0042742	0.017401	0.793246	149	5	-0.8245	0.30679	0.43203	0.999996	2876	1	-0.8245
LmxM.31.3340.1	6	0.0043022	0.017522	0.794201	150	2	-0.40542	0.70813	0.70745	0.999996	5416	0	-0.40542
LmxM.22.1420.1	5	0.004321	0.015499	0.783206	151	4	-1.0564	0.73034	0.73097	0.999996	5607	0	-1.0564
LmxM.29.0660.1	5	0.0043289	0.015524	0.783206	152	3	-0.71126	0.95798	0.95801	0.999996	7544	0	-0.71126
LmxM.36.3690.1	6	0.0044036	0.017905	0.795337	153	3	-1.0179	0.88241	0.88207	0.999996	6890	0	-1.0179
LmxM.30.2400.1	6	0.0044213	0.01797	0.795337	154	5	-0.67373	0.98641	0.98643	0.999996	7791	0	-0.67373
LmxM.29.1950.1	6	0.0044365	0.018025	0.795337	155	5	-0.88136	0.71722	0.71652	0.999996	5488	0	-0.88136
LmxM.36.6700.1	6	0.0045117	0.018326	0.795337	156	5	-1.1835	0.96881	0.96866	0.999996	7649	0	-1.1835
LmxM.23.0125.1	6	0.004548	0.018455	0.795337	157	5	-0.82501	0.99844	0.99844	0.999996	7915	0	-0.82501
LmxM.17.0480.1	6	0.0046157	0.018734	0.795337	158	5	-0.75572	0.99423	0.99424	0.999996	7871	0	-0.75572
LmxM.36.3830.1	5	0.0046485	0.016563	0.792508	159	4	-1.0932	0.25203	0.35521	0.999996	2453	1	-1.0932
LmxM.08_29.0920.1	6	0.0046487	0.018859	0.795337	160	2	-1.0081	0.31766	0.4374	0.999996	2931	1	-1.0081
LmxM.32.2320.1	4	0.0047127	0.016343	0.792508	161	2	-0.43573	0.24299	0.30207	0.999996	2384	1	-0.43573
LmxM.25.1060.1	7	0.0047158	0.019669	0.8042	162	5	-1.0978	0.98943	0.9894	0.999996	7823	0	-1.0978
LmxM.19.0640.1	6	0.0047352	0.019178	0.795337	163	3	-0.87311	0.96344	0.96324	0.999996	7597	0	-0.87311
LmxM.26.2410.1	6	0.0047812	0.019352	0.795337	164	4	-1.0788	0.47416	0.52438	0.999996	3743	1	-1.0788
Non-target-110	5	0.0048093	0.017083	0.792508	165	4	-0.94186	0.99343	0.99347	0.999996	7863	0	-0.94186
LmxM.34.4660.1	5	0.0048484	0.017203	0.792508	166	3	-1.05	0.031121	0.075601	0.926503	612	2	-1.05
LmxM.21.0023.1	3	0.0048515	0.013112	0.781992	167	2	-0.76993	0.16741	0.20679	0.999996	1781	1	-0.76993
LmxM.33.3090.1	6	0.0049002	0.019805	0.805611	168	3	-0.61586	0.25896	0.378	0.999996	2505	2	-0.61586
LmxM.12.0210.1	4	0.0049169	0.016879	0.792508	169	2	-0.76297	0.14244	0.22716	0.999996	1616	1	-0.76297
LmxM.29.1230.1	6	0.0049273	0.019916	0.805772	170	3	-0.63992	0.26264	0.38224	0.999996	2528	1	-0.63992
LmxM.22.1090.1	4	0.0049383	0.016937	0.792508	171	3	-1.2827	0.89756	0.89743	0.999996	7008	0	-1.2827
LmxM.18.0900.1	6	0.0050004	0.020213	0.805772	172	4	-1.2419	0.67363	0.67443	0.999996	5100	1	-1.2419
LmxM.21.1380.1	2	0.0050188	0.0097431	0.778958	173	1	-1.387	0.27538	0.27666	0.999996	2625	1	-1.387
LmxM.13.0670.1	6	0.005032	0.020328	0.805772	174	4	-1.2304	0.83791	0.83744	0.999996	6498	0	-1.2304
LmxM.27.1660.1	6	0.0051349	0.020693	0.805772	175	4	-1.0416	0.86938	0.86909	0.999996	6774	0	-1.0416
LmxM.36.6060.1	6	0.0051362	0.020696	0.805772	176	5	-1.5868	0.99892	0.9989	0.999996	7917	0	-1.5868
LmxM.29.3320.1	6	0.0051584	0.02077	0.805772	177	3	-1.0656	0.98525	0.98527	0.999996	7784	0	-1.0656
LmxM.31.1770.1	6	0.0051924	0.020881	0.805772	178	4	-1.4784	0.87666	0.87641	0.999996	6837	0	-1.4784
LmxM.36.4640.1	5	0.0052183	0.01837	0.795337	179	2	-0.0058649	0.88047	0.88104	0.999996	6870	0	-0.0058649
LmxM.31.0620.1	6	0.0052295	0.021021	0.805772	180	4	-1.0146	0.92547	0.92517	0.999996	7259	0	-1.0146
LmxM.30.2850.1	3	0.0053617	0.014382	0.783206	181	3	-0.9827	0.99464	0.99454	0.999996	7877	0	-0.9827
LmxM.18.0560.1	6	0.0053933	0.021629	0.805772	182	3	-0.61094	0.060914	0.13658	0.999996	938	2	-0.61094
LmxM.32.3150.1	1	0.0054715	0.005368	0.709653	183	1	-3.1682	0.99453	0.99461	0.999996	7875	0	-3.1682
LmxM.28.1650.1	6	0.0055166	0.022121	0.805772	184	5	-0.7409	0.2424	0.35891	0.999996	2379	1	-0.7409
LmxM.34.1290.1	3	0.0055646	0.01491	0.783206	185	3	-1.5443	0.99444	0.99434	0.999996	7873	0	-1.5443
LmxM.36.4270.1	6	0.0056089	0.022439	0.805772	186	3	-1.4065	0.74973	0.74915	0.999996	5757	0	-1.4065
LmxM.25.1443.1	6	0.0056773	0.022691	0.805772	187	5	-0.61914	0.7626	0.76186	0.999996	5862	0	-0.61914
LmxM.26.1410.1	6	0.0057256	0.022877	0.805772	188	1	0.068958	0.6504	0.65344	0.999996	4950	1	0.068958
LmxM.36.6050.1	6	0.00575	0.022972	0.805772	189	4	-0.73625	0.23153	0.3466	0.999996	2292	1	-0.73625
LmxM.33.0380.1	6	0.0057603	0.022999	0.805772	190	5	-1.1721	0.9993	0.99929	0.999996	7922	0	-1.1721
LmxM.36.6560.1	6	0.0057656	0.023017	0.805772	191	5	-0.82063	0.47227	0.52321	0.999996	3733	1	-0.82063
LmxM.25.1350.1	6	0.005787	0.023102	0.805772	192	4	-1.2043	0.92449	0.92418	0.999996	7247	0	-1.2043
LmxM.20.1630.1	6	0.0057985	0.023142	0.805772	193	4	-1.2109	0.90106	0.90091	0.999996	7033	0	-1.2109
LmxM.08_29.1610.1	3	0.0058443	0.015609	0.783206	194	3	-0.90002	0.99416	0.99406	0.999996	7870	0	-0.90002
LmxM.16.1270.1	6	0.0058921	0.023491	0.805772	195	3	-0.98581	0.86457	0.86406	0.999996	6731	0	-0.98581
LmxM.33.3730.1	6	0.0059003	0.023527	0.805772	196	4	-1.0174	0.65807	0.66013	0.999996	5006	1	-1.0174
LmxM.33.1310.1	6	0.0060302	0.023889	0.805772	197	2	-0.34115	0.040144	0.096272	0.999295	711	2	-0.34115
LmxM.13.0690.1	6	0.0060645	0.023988	0.805772	198	4	-0.98783	0.63607	0.64118	0.999996	4837	1	-0.98783
LmxM.36.3980.1	6	0.0060645	0.023988	0.805772	199	4	-1.2357	0.80839	0.80778	0.999996	6255	0	-1.2357
LmxM.26.0300.1	6	0.0061503	0.024236	0.805772	200	3	-0.66217	0.88042	0.88015	0.999996	6869	0	-0.66217
LmxM.21.1100.1	6	0.0062663	0.024575	0.805772	201	3	-0.73308	0.54482	0.57114	0.999996	4169	1	-0.73308
LmxM.33.4090.1	6	0.0063434	0.024818	0.805772	202	4	-1.1681	0.94414	0.94366	0.999996	7426	0	-1.1681
LmxM.26.0690.1	6	0.00639	0.024944	0.805772	203	3	-0.87463	0.61387	0.62284	0.999996	4681	1	-0.87463
LmxM.28.1470.1	5	0.0064017	0.021996	0.805772	204	3	-1.3612	0.1221	0.20547	0.999996	1459	2	-1.3612
LmxM.29.3030.1	6	0.0064155	0.025018	0.805772	205	3	-0.70445	0.22044	0.33384	0.999996	2227	2	-0.70445
LmxM.29.0390.1	3	0.0064461	0.017191	0.792508	206	3	-0.93455	0.99355	0.99344	0.999996	7865	0	-0.93455
LmxM.08_29.2650.1	6	0.0064803	0.025216	0.805772	207	4	-0.99871	0.99083	0.99089	0.999996	7836	0	-0.99871
LmxM.04.1170.1	6	0.0064861	0.025229	0.805772	208	3	-1.295	0.092205	0.18646	0.999996	1242	2	-1.295
LmxM.34.3490.1	6	0.0064861	0.025229	0.805772	209	3	-0.62196	0.20851	0.32007	0.999996	2123	1	-0.62196
LmxM.20.0430.1	6	0.0065553	0.025426	0.805772	210	2	0.0050571	0.71392	0.71326	0.999996	5457	0	0.0050571
LmxM.34.2940.1	6	0.0066802	0.025758	0.805772	211	4	-1.0616	0.46921	0.52131	0.999996	3713	1	-1.0616
LmxM.27.0330.1	6	0.006715	0.025853	0.805772	212	4	-1.0333	0.4468	0.50758	0.999996	3576	1	-1.0333
LmxM.07.0050.1	6	0.0067153	0.025855	0.805772	213	2	-0.05185	0.83146	0.831	0.999996	6452	0	-0.05185
LmxM.30.2970.1	6	0.0067153	0.025855	0.805772	214	2	-0.4281	0.28794	0.41163	0.999996	2732	2	-0.4281
LmxM.36.3730.1	4	0.0067245	0.021339	0.805772	215	3	-2.1876	0.51459	0.51607	0.999996	3984	1	-2.1876
LmxM.15.1020.1	2	0.0067485	0.012897	0.781992	216	2	-1.6657	0.99325	0.9934	0.999996	7859	0	-1.6657
LmxM.32.0090.1	6	0.0067801	0.026055	0.805772	217	3	-1.0366	0.8162	0.81574	0.999996	6316	0	-1.0366
LmxM.31.1495.1	2	0.0067991	0.012995	0.781992	218	1	-1.3431	0.21836	0.22324	0.999996	2206	1	-1.3431
LmxM.36.3670.1	5	0.0068421	0.023299	0.805772	219	3	-1.3631	0.82049	0.82098	0.999996	6350	0	-1.3631
LmxM.20.1000.1	6	0.0068913	0.02635	0.805772	220	3	-0.75427	0.86884	0.86855	0.999996	6767	0	-0.75427
LmxM.28.2700.1	6	0.0069095	0.026405	0.805772	221	4	-1.0771	0.90698	0.90683	0.999996	7093	0	-1.0771
LmxM.33.3460.1	6	0.0069436	0.026513	0.805772	222	2	-0.62318	0.59124	0.60513	0.999996	4505	1	-0.62318
LmxM.27.1920.1	6	0.0069577	0.026546	0.805772	223	4	-1.1612	0.36947	0.46417	0.999996	3170	1	-1.1612
LmxM.34.1945.1	4	0.0070326	0.022119	0.805772	224	3	-1.1108	0.45062	0.45868	0.999996	3604	1	-1.1108
LmxM.28.0570.1	6	0.0070935	0.026946	0.805772	225	3	-0.66349	0.9538	0.95347	0.999996	7508	0	-0.66349
LmxM.25.1700.1	6	0.0070957	0.026955	0.805772	226	3	-0.55792	0.78498	0.78443	0.999996	6059	0	-0.55792
LmxM.27.2320.1	2	0.0071041	0.013538	0.783206	227	1	-1.9262	0.095383	0.11341	0.999996	1262	1	-1.9262
LmxM.33.1300.1	6	0.007198	0.027255	0.805772	228	4	-0.97671	0.11103	0.20799	0.999996	1380	1	-0.97671
LmxM.36.1710.1	6	0.0072273	0.027324	0.805772	229	4	-0.7896	0.85111	0.85074	0.999996	6602	0	-0.7896
LmxM.34.4720.1	2	0.0072312	0.013757	0.783206	230	2	-3.1561	0.95906	0.95933	0.999996	7556	0	-3.1561
LmxM.19.0700.1	6	0.0072479	0.027371	0.805772	231	3	-0.5984	0.19494	0.30429	0.999996	2018	2	-0.5984
LmxM.22.1630.1	3	0.0072707	0.019297	0.795337	232	2	-1.8277	0.86726	0.86696	0.999996	6751	0	-1.8277
LmxM.36.5100.1	7	0.0072979	0.02884	0.805772	233	3	-0.45759	0.2348	0.36143	0.999996	2315	1	-0.45759
LmxM.27.2020.1	6	0.0073062	0.027539	0.805772	234	4	-0.97668	0.49581	0.53807	0.999996	3862	1	-0.97668
LmxM.11.0210.1	6	0.0073564	0.027666	0.805772	235	4	-1.1216	0.88402	0.88374	0.999996	6900	0	-1.1216
LmxM.34.0430.1	6	0.0074521	0.027904	0.805772	236	4	-1.1572	0.84802	0.84762	0.999996	6580	0	-1.1572
LmxM.36.4500.1	6	0.007476	0.027969	0.805772	237	2	0.046406	0.7379	0.73722	0.999996	5661	0	0.046406
LmxM.33.3550.1	6	0.007476	0.027969	0.805772	238	1	0.012226	0.036397	0.088789	0.968618	674	2	0.012226
LmxM.21.1770.1	6	0.0075614	0.028217	0.805772	239	3	-0.77595	0.17161	0.27726	0.999996	1817	1	-0.77595
LmxM.36.0330.1	6	0.0075906	0.028274	0.805772	240	4	-0.91102	0.11808	0.21601	0.999996	1429	1	-0.91102
LmxM.33.2490.1	6	0.0076623	0.028489	0.805772	241	4	-1.1894	0.073695	0.16084	0.999996	1085	1	-1.1894
LmxM.24.1610.1	5	0.0076925	0.025973	0.805772	242	2	-0.58119	0.83807	0.83852	0.999996	6499	0	-0.58119
LmxM.19.1005.1	6	0.0077042	0.028603	0.805772	243	2	-0.31005	0.51689	0.55202	0.999996	3999	1	-0.31005
LmxM.33.2210.1	4	0.0077357	0.023857	0.805772	244	2	-1.1848	0.95638	0.95635	0.999996	7527	0	-1.1848
LmxM.27.0670.1-LmxM.30.0330.1-LmxM.30.0340.1	3	0.0077573	0.020641	0.805772	245	3	-0.9555	0.99224	0.99216	0.999996	7848	0	-0.9555
LmxM.25.1570.1	6	0.0078187	0.028957	0.805772	246	4	-1.0068	0.27403	0.3955	0.999996	2618	2	-1.0068
LmxM.01.0540.1	6	0.0078482	0.02905	0.805772	247	3	-0.70326	0.52237	0.5557	0.999996	4032	1	-0.70326
LmxM.24.0520.1	6	0.0078562	0.029078	0.805772	248	4	-0.82265	0.9096	0.90944	0.999996	7117	0	-0.82265
LmxM.30.2160.1	6	0.00787	0.029116	0.805772	249	3	-0.92748	0.94332	0.94287	0.999996	7413	0	-0.92748
LmxM.12.0080.1	3	0.0079249	0.021058	0.805772	250	2	-2.9749	0.86621	0.86597	0.999996	6743	0	-2.9749
LmxM.25.0170.1	4	0.0079856	0.024451	0.805772	251	1	-0.85651	0.47331	0.47835	0.999996	3736	1	-0.85651
LmxM.36.6200.1	6	0.0080236	0.029561	0.805772	252	4	-0.99298	0.37436	0.46673	0.999996	3202	1	-0.99298
LmxM.29.0220.1	3	0.0081273	0.02156	0.805772	253	3	-1.766	0.98884	0.98873	0.999996	7819	0	-1.766
LmxM.34.1560.1	6	0.0081456	0.029927	0.805772	254	3	-0.52964	0.91136	0.91113	0.999996	7134	0	-0.52964
LmxM.20.1020.1	6	0.0081756	0.029999	0.805772	255	4	-1.0015	0.97663	0.97653	0.999996	7716	0	-1.0015
LmxM.32.1820.1	6	0.0082363	0.030169	0.805772	256	3	-0.83785	0.1063	0.20255	0.999996	1336	1	-0.83785
LmxM.29.3610.1	6	0.0082465	0.0302	0.805772	257	4	-1.1363	0.99602	0.99601	0.999996	7891	0	-1.1363
LmxM.34.2510.1	2	0.0082476	0.0157	0.783206	258	1	-2.482	0.5165	0.51679	0.999996	3996	0	-2.482
LmxM.25.0920.1	6	0.0082609	0.030245	0.805772	259	4	-1.018	0.8481	0.8477	0.999996	6581	0	-1.018
LmxM.34.4540.1	6	0.008263	0.030249	0.805772	260	2	0.097756	0.32915	0.44316	0.999996	2986	1	0.097756
LmxM.32.0235.1	6	0.0082759	0.03029	0.805772	261	3	-0.72757	0.11538	0.21291	0.999996	1413	2	-0.72757
LmxM.23.1590.1	6	0.0083051	0.030374	0.805772	262	2	-0.064665	0.86844	0.86812	0.999996	6763	0	-0.064665
Non-target-197	5	0.0084528	0.028276	0.805772	263	1	-0.25631	0.68535	0.68561	0.999996	5207	0	-0.25631
LmxM.36.4420.1	3	0.0084647	0.022448	0.805772	264	2	-1.7258	0.67745	0.67749	0.999996	5134	0	-1.7258
LmxM.31.2370.1	3	0.0085083	0.022574	0.805772	265	1	-0.42507	0.83439	0.83408	0.999996	6478	0	-0.42507
LmxM.34.4050.1	6	0.0085854	0.031203	0.820132	266	2	-0.11682	0.00022955	0.0010691	0.12657	67	2	-0.11682
LmxM.10.1020.1	3	0.0085904	0.02282	0.805772	267	2	-1.7385	0.37198	0.3758	0.999996	3187	1	-1.7385
LmxM.02.0300.1	6	0.0086111	0.031264	0.820132	268	3	-0.27995	0.34925	0.45352	0.999996	3074	1	-0.27995
LmxM.31.3480.1	6	0.0086368	0.031329	0.820132	269	2	-0.078383	0.77743	0.77673	0.999996	5997	0	-0.078383
LmxM.24.1520.1	5	0.0086428	0.028829	0.805772	270	2	-0.46663	0.94644	0.94654	0.999996	7454	0	-0.46663
LmxM.15.1440.1	6	0.008693	0.031491	0.821409	271	4	-0.94097	0.65631	0.65861	0.999996	4995	1	-0.94097
LmxM.29.3170.1	6	0.0087255	0.031585	0.821409	272	3	-0.79905	0.94323	0.94277	0.999996	7412	0	-0.79905
LmxM.17.1210.1	5	0.0087682	0.029203	0.805772	273	4	-0.90269	0.99526	0.99528	0.999996	7881	0	-0.90269
LmxM.31.0250.1	6	0.0088813	0.032065	0.828474	274	4	-1.0221	0.85869	0.85829	0.999996	6668	0	-1.0221
LmxM.23.0630.1	5	0.0088906	0.029565	0.805772	275	3	-1.3781	0.85323	0.85344	0.999996	6622	0	-1.3781
LmxM.15.0225.1	6	0.0089815	0.032357	0.828952	276	4	-1.015	0.57852	0.59543	0.999996	4423	1	-1.015
LmxM.34.0990.1	6	0.008996	0.032392	0.828952	277	3	-0.53018	0.59327	0.6066	0.999996	4521	1	-0.53018
LmxM.30.0970.1	6	0.0089992	0.032397	0.828952	278	3	-0.80984	0.80251	0.80177	0.999996	6211	0	-0.80984
LmxM.34.5270.1	6	0.009071	0.032586	0.829013	279	3	-0.59577	0.56451	0.5851	0.999996	4318	1	-0.59577
LmxM.24.1990.1	5	0.0090989	0.030179	0.805772	280	4	-0.87074	0.9416	0.94178	0.999996	7396	0	-0.87074
LmxM.25.0300.1	6	0.0091062	0.032693	0.829013	281	4	-1.0453	0.83883	0.83835	0.999996	6506	0	-1.0453
LmxM.01.0750.1	6	0.0092019	0.032959	0.829013	282	4	-1.1005	0.865	0.86452	0.999996	6734	0	-1.1005
LmxM.33.0990.1	6	0.009215	0.033006	0.829013	283	4	-0.95823	0.54434	0.57085	0.999996	4165	1	-0.95823
LmxM.19.1410.1	6	0.0092563	0.033131	0.829013	284	3	-0.66509	0.90407	0.90394	0.999996	7054	0	-0.66509
LmxM.24.2250.1	6	0.0092563	0.033131	0.829013	285	3	-0.73108	0.54988	0.57465	0.999996	4204	1	-0.73108
LmxM.34.4900.1	6	0.0093757	0.033466	0.829533	286	2	0.026179	0.24313	0.35973	0.999996	2386	1	0.026179
LmxM.30.2360.1	6	0.0094612	0.033684	0.830053	287	4	-0.69445	0.99506	0.99504	0.999996	7879	0	-0.69445
LmxM.16.1330.1	6	0.00955	0.033948	0.830053	288	4	-1.0584	0.42365	0.49398	0.999996	3462	1	-1.0584
LmxM.34.2960.1	6	0.009569	0.034006	0.830053	289	2	0.44378	0.72017	0.71942	0.999996	5521	0	0.44378
LmxM.28.2830.1	6	0.0095706	0.03401	0.830053	290	4	-1.0605	0.51211	0.54878	0.999996	3973	1	-1.0605
LmxM.08_29.0330.1	2	0.0096521	0.018318	0.795337	291	2	-1.3984	0.99035	0.99049	0.999996	7832	0	-1.3984
LmxM.29.2220.1	6	0.0096794	0.03431	0.831155	292	3	-0.45829	0.75245	0.75174	0.999996	5783	0	-0.45829
LmxM.25.0860.1	6	0.0096794	0.03431	0.831155	293	3	-0.74273	0.9714	0.97128	0.999996	7662	0	-0.74273
LmxM.24.1230.1	6	0.0096954	0.034369	0.831155	294	2	0.53448	0.26909	0.38967	0.999996	2579	2	0.53448
LmxM.23.1140.1	6	0.009983	0.035201	0.841624	295	2	0.10128	0.19328	0.30227	0.999996	1998	1	0.10128
LmxM.36.4170.1	2	0.0099857	0.018941	0.795337	296	2	-1.3662	0.99001	0.99022	0.999996	7831	0	-1.3662
LmxM.28.2350.1	5	0.010035	0.033033	0.829013	297	3	-1.2762	0.75665	0.75715	0.999996	5813	0	-1.2762
LmxM.22.1080.1	2	0.010127	0.019218	0.795337	298	2	-0.65146	0.94448	0.94475	0.999996	7433	0	-0.65146
LmxM.22.0260.1	4	0.010168	0.029645	0.805772	299	3	-1.2513	0.85764	0.8578	0.999996	6663	0	-1.2513
LmxM.13.0400.1	6	0.010202	0.035794	0.841624	300	4	-1.1067	0.98292	0.98287	0.999996	7771	0	-1.1067
LmxM.32.0170.1	3	0.010207	0.026951	0.805772	301	3	-0.79422	0.98979	0.98966	0.999996	7830	0	-0.79422
LmxM.23.0120.1	6	0.010453	0.036511	0.841624	302	4	-0.98973	0.97249	0.97235	0.999996	7674	0	-0.98973
LmxM.28.0485.1	3	0.01046	0.027553	0.805772	303	3	-1.3151	0.98954	0.9894	0.999996	7826	0	-1.3151
LmxM.28.2290.1	6	0.010473	0.036566	0.841624	304	3	-0.42696	0.3275	0.44234	0.999996	2977	1	-0.42696
LmxM.27.1910.1	6	0.010497	0.036634	0.841624	305	4	-0.90905	0.13558	0.23608	0.999996	1563	1	-0.90905
LmxM.33.1250.1	4	0.010519	0.030479	0.805858	306	1	-0.15142	0.41095	0.42574	0.999996	3394	1	-0.15142
LmxM.26.1080.1	6	0.01059	0.036868	0.841624	307	3	-0.41607	0.94209	0.9417	0.999996	7400	0	-0.41607
LmxM.31.2380.1	6	0.010602	0.036895	0.841624	308	4	-1.0124	0.93994	0.93953	0.999996	7380	0	-1.0124
LmxM.22.0100.1	6	0.01063	0.036967	0.841624	309	2	-0.41338	0.75225	0.75156	0.999996	5781	0	-0.41338
LmxM.33.1460.1	5	0.010731	0.03512	0.841624	310	1	0.16224	0.75595	0.75647	0.999996	5810	0	0.16224
LmxM.36.1960.1	3	0.010838	0.028498	0.805772	311	2	-1.6561	0.96624	0.96593	0.999996	7623	0	-1.6561
LmxM.25.0220.1	6	0.010893	0.037681	0.841624	312	4	-1.0269	0.20914	0.32078	0.999996	2132	1	-1.0269
LmxM.33.1280.1	6	0.010907	0.03771	0.841624	313	4	-1.0158	0.82588	0.82538	0.999996	6396	0	-1.0158
LmxM.31.0070.1	2	0.010913	0.02065	0.805772	314	2	-2.2094	0.98857	0.98876	0.999996	7814	0	-2.2094
LmxM.24.1810.1	6	0.01093	0.037768	0.841624	315	4	-0.88673	0.28393	0.40688	0.999996	2689	1	-0.88673
LmxM.13.0790.1	6	0.01097	0.037883	0.841624	316	4	-1.0932	0.96149	0.9613	0.999996	7578	0	-1.0932
LmxM.06.0390.1	6	0.01104	0.038061	0.841624	317	2	-0.23575	0.88094	0.88066	0.999996	6877	0	-0.23575
LmxM.36.5410.1	6	0.011045	0.038079	0.841624	318	2	-0.11413	0.3634	0.46095	0.999996	3139	1	-0.11413
LmxM.28.2070.1	1	0.011134	0.01093	0.781992	319	1	-2.8492	0.98887	0.98893	0.999996	7820	0	-2.8492
LmxM.32.0605.1	6	0.011183	0.038489	0.841624	320	4	-0.96492	0.85968	0.85925	0.999996	6681	0	-0.96492
LmxM.36.6130.1	6	0.011197	0.038524	0.841624	321	2	-0.47978	0.38218	0.47091	0.999996	3245	1	-0.47978
LmxM.12.1260.1	6	0.011204	0.038549	0.841624	322	4	-0.88466	0.97877	0.97883	0.999996	7733	0	-0.88466
LmxM.14.1070.1	6	0.011239	0.038648	0.841624	323	3	-0.58719	0.24624	0.36328	0.999996	2419	2	-0.58719
LmxM.36.3570.1	5	0.011279	0.036786	0.841624	324	4	-0.73976	0.00063754	0.0024771	0.185363	107	1	-0.73976
LmxM.36.6230.1	3	0.011283	0.029616	0.805772	325	1	-0.3155	0.89362	0.89319	0.999996	6972	0	-0.3155
LmxM.24.1500.1-LmxM.24.1500a.1	2	0.011333	0.021457	0.805772	326	2	-1.3469	0.98867	0.98886	0.999996	7818	0	-1.3469
LmxM.16.0620.1	6	0.011348	0.038929	0.841624	327	2	-0.28796	0.011117	0.035675	0.735978	349	2	-0.28796
LmxM.11.0940.1	6	0.011349	0.038929	0.841624	328	4	-0.90355	0.71494	0.71426	0.999996	5468	0	-0.90355
LmxM.34.4580.1	6	0.011381	0.03902	0.841624	329	4	-1.005	0.99714	0.99713	0.999996	7901	0	-1.005
LmxM.23.0110.1	6	0.011467	0.039239	0.841624	330	2	-0.047888	0.9136	0.91327	0.999996	7157	0	-0.047888
LmxM.36.0535.1	2	0.011471	0.021724	0.805772	331	1	-0.8649	0.13668	0.14932	0.999996	1584	1	-0.8649
LmxM.22.1310.1	6	0.011517	0.039371	0.841624	332	3	-0.9492	0.732	0.73137	0.999996	5618	0	-0.9492
LmxM.29.3710.1	6	0.01154	0.039425	0.841624	333	4	-1.0565	0.27671	0.3986	0.999996	2637	1	-1.0565
LmxM.16.0330.1	6	0.011557	0.039485	0.841624	334	4	-1.0332	0.096012	0.19086	0.999996	1263	2	-1.0332
LmxM.31.0350.1	6	0.011584	0.039558	0.841624	335	2	0.4141	0.18708	0.29516	0.999996	1941	2	0.4141
LmxM.23.1010.1	6	0.011609	0.039612	0.841624	336	4	-1.0085	0.96408	0.9639	0.999996	7603	0	-1.0085
LmxM.36.1800.1	6	0.011651	0.039732	0.841624	337	1	-0.14775	0.30317	0.42947	0.999996	2853	2	-0.14775
LmxM.16.1150.1	6	0.011651	0.039732	0.841624	338	1	0.16656	0.88001	0.87974	0.999996	6865	0	0.16656
LmxM.36.6370.1	6	0.011651	0.039732	0.841624	339	3	-0.62347	0.9953	0.9953	0.999996	7882	0	-0.62347
LmxM.25.0230.1	6	0.011674	0.039798	0.841624	340	3	-0.96968	0.96014	0.95992	0.999996	7563	0	-0.96968
LmxM.22.1010.1	6	0.011744	0.040002	0.841624	341	3	-0.74091	0.29812	0.42361	0.999996	2813	1	-0.74091
LmxM.31.2995.1	4	0.011766	0.033401	0.829533	342	3	-2.1044	0.97229	0.97249	0.999996	7670	0	-2.1044
LmxM.32.3270.1	5	0.011868	0.038504	0.841624	343	2	0.64865	0.13003	0.2157	0.999996	1509	2	0.64865
LmxM.36.1750.1	2	0.011878	0.022496	0.805772	344	2	-1.3948	0.98812	0.98831	0.999996	7809	0	-1.3948
LmxM.26.1750.1	6	0.011986	0.040723	0.848725	345	4	-0.9859	0.90819	0.90799	0.999996	7103	0	-0.9859
LmxM.31.0810.1	6	0.011991	0.040734	0.848725	346	3	-0.48587	0.18995	0.29854	0.999996	1966	2	-0.48587
LmxM.30.1260.1	6	0.012025	0.040824	0.848725	347	3	-0.81357	0.22444	0.3386	0.999996	2248	1	-0.81357
LmxM.27.1380.1-LmxM.27.1390.1	1	0.012129	0.011925	0.781992	348	1	-2.8619	0.98787	0.98789	0.999996	7804	0	-2.8619
LmxM.27.1370.1	6	0.012141	0.041145	0.84963	349	3	-0.56773	0.63912	0.64377	0.999996	4855	1	-0.56773
LmxM.29.3280.1	3	0.012231	0.032003	0.828474	350	2	-1.6085	0.64229	0.64197	0.999996	4882	0	-1.6085
LmxM.31.2990.1	6	0.012244	0.041453	0.84963	351	4	-0.97028	0.81224	0.81173	0.999996	6282	0	-0.97028
LmxM.23.1480.1	5	0.012394	0.039995	0.841624	352	2	-0.27738	0.89583	0.89646	0.999996	6992	0	-0.27738
LmxM.18.0650.1	6	0.012415	0.04194	0.852996	353	3	-0.95179	0.64339	0.64741	0.999996	4893	1	-0.95179
LmxM.03.0270.1	12	0.012492	0.055703	0.883454	354	6	-0.62568	0.3242	0.52507	0.999996	2955	1	-0.62568
LmxM.25.1520.1	6	0.012623	0.042456	0.854714	355	4	-1.0702	0.14449	0.24632	0.999996	1633	2	-1.0702
LmxM.20.1080.1	5	0.012662	0.040763	0.848725	356	2	-0.071996	0.36662	0.42369	0.999996	3160	1	-0.071996
LmxM.31.1930.1	6	0.012674	0.042622	0.855773	357	4	-0.9816	0.23997	0.35608	0.999996	2356	1	-0.9816
LmxM.31.3220.1	5	0.012708	0.040874	0.848725	358	4	-0.75434	0.50979	0.52499	0.999996	3959	1	-0.75434
LmxM.32.0030.1	6	0.012712	0.042724	0.855773	359	2	-0.15938	0.25913	0.37818	0.999996	2507	1	-0.15938
LmxM.20.0040.1	4	0.012845	0.035949	0.841624	360	1	1.429	0.0069931	0.019167	0.583012	275	3	1.429
LmxM.30.0450d.1	1	0.012856	0.012671	0.781992	361	1	-2.847	0.98714	0.98712	0.999996	7799	0	-2.847
LmxM.32.1490.1	6	0.012902	0.043292	0.860629	362	3	-1.0945	0.30679	0.43203	0.999996	2871	1	-1.0945
LmxM.06.0350.1	5	0.012908	0.04143	0.84963	363	2	-0.48987	0.99042	0.9906	0.999996	7833	0	-0.48987
LmxM.27.0850.1	6	0.012946	0.043438	0.860682	364	2	0.39265	0.57237	0.59095	0.999996	4373	1	0.39265
LmxM.36.0410.1	2	0.012967	0.024511	0.805772	365	1	-1.7187	0.88947	0.88992	0.999996	6939	0	-1.7187
LmxM.18.1290.1	5	0.013005	0.041723	0.85076	366	1	0.2423	0.69886	0.69922	0.999996	5324	0	0.2423
LmxM.17.1060.1	6	0.01302	0.043648	0.861055	367	3	-0.89158	0.35005	0.4539	0.999996	3079	1	-0.89158
LmxM.29.2340.1	6	0.01309	0.043856	0.861055	368	3	-0.615	0.23025	0.34513	0.999996	2286	2	-0.615
LmxM.26.0030.1	6	0.01309	0.043856	0.861055	369	3	-0.010257	0.15174	0.25468	0.999996	1684	2	-0.010257
LmxM.31.1090.1	6	0.013164	0.044036	0.86245	370	2	-0.11665	0.72391	0.72317	0.999996	5549	0	-0.11665
LmxM.17.0290.1	5	0.013257	0.042414	0.854714	371	1	0.48047	0.70287	0.70335	0.999996	5360	0	0.48047
LmxM.21.0440.1	6	0.013345	0.04453	0.867515	372	3	-0.94888	0.98695	0.98696	0.999996	7796	0	-0.94888
LmxM.33.4580.1	6	0.013425	0.044745	0.867515	373	4	-0.8869	0.26246	0.38205	0.999996	2525	1	-0.8869
LmxM.08_29.0805.1	2	0.013426	0.02537	0.805772	374	2	-1.549	0.98657	0.98675	0.999996	7793	0	-1.549
LmxM.16.0180.1	3	0.013446	0.035046	0.841624	375	1	-0.17045	0.15625	0.19842	0.999996	1713	1	-0.17045
LmxM.33.3440.1	6	0.013595	0.045249	0.867515	376	3	-1.0088	0.1102	0.20703	0.999996	1376	2	-1.0088
LmxM.36.2035.1	6	0.01362	0.045323	0.867515	377	1	0.22543	0.16362	0.26829	0.999996	1765	2	0.22543
LmxM.28.0260.1	6	0.01362	0.045323	0.867515	378	4	-0.95129	0.81323	0.81275	0.999996	6293	0	-0.95129
LmxM.26.1110.1	6	0.01362	0.045323	0.867515	379	4	-0.83575	0.96756	0.96742	0.999996	7636	0	-0.83575
LmxM.15.1570.1	6	0.013674	0.045468	0.867515	380	3	-0.64459	0.93667	0.93628	0.999996	7347	0	-0.64459
LmxM.34.3360.1	6	0.013766	0.04572	0.868853	381	4	-1.0067	0.87964	0.87936	0.999996	6862	0	-1.0067
LmxM.25.2030.1	6	0.013923	0.04615	0.868853	382	2	0.042157	0.078529	0.16984	0.999996	1141	2	0.042157
LmxM.26.1200.1	6	0.013967	0.046255	0.868853	383	2	0.06688	0.2109	0.32272	0.999996	2143	1	0.06688
LmxM.19.0020.1	6	0.013967	0.046255	0.868853	384	2	0.50275	0.25887	0.37788	0.999996	2501	2	0.50275
LmxM.22.1690a.1	3	0.013977	0.03637	0.841624	385	1	-0.17756	0.33703	0.34459	0.999996	3018	1	-0.17756
LmxM.36.3030.1	6	0.014003	0.04635	0.868853	386	3	-0.82799	0.49008	0.53442	0.999996	3831	1	-0.82799
LmxM.30.0630.1	6	0.014044	0.046477	0.868853	387	3	-0.95469	0.99748	0.99745	0.999996	7905	0	-0.95469
LmxM.36.5040.1	6	0.014074	0.046554	0.868853	388	3	-0.38754	0.55703	0.57973	0.999996	4259	1	-0.38754
Non-target-138	5	0.014199	0.045133	0.867515	389	4	-0.65579	0.85035	0.85055	0.999996	6598	0	-0.65579
LmxM.18.1310.1	6	0.014252	0.047091	0.872654	390	4	-0.99281	0.86862	0.86834	0.999996	6764	0	-0.99281
LmxM.29.0340.1	6	0.014333	0.047307	0.872654	391	4	-0.68912	0.29074	0.41495	0.999996	2751	1	-0.68912
LmxM.26.1170.1	5	0.014334	0.045497	0.867515	392	2	0.015599	0.7736	0.77397	0.999996	5959	0	0.015599
LmxM.16.0460.1-LmxM.33.3650.1	2	0.01436	0.027037	0.805772	393	1	-1.0232	0.19542	0.20209	0.999996	2023	1	-1.0232
LmxM.26.1630.1-LmxM.26.1640.1	2	0.01436	0.027037	0.805772	394	1	-1.3418	0.59087	0.59125	0.999996	4503	0	-1.3418
LmxM.36.1950.1	6	0.014376	0.047412	0.872654	395	3	-0.4506	0.74758	0.74697	0.999996	5740	0	-0.4506
LmxM.06.0800.1	6	0.014378	0.047417	0.872654	396	4	-0.9621	0.16309	0.26767	0.999996	1759	2	-0.9621
LmxM.34.4600.1	6	0.014485	0.047718	0.875437	397	2	-0.073295	0.67082	0.67181	0.999996	5076	1	-0.073295
LmxM.36.3800.1-LmxM.36.3810.1	6	0.014515	0.047789	0.875437	398	3	-0.74182	0.24664	0.36376	0.999996	2424	1	-0.74182
LmxM.22.0380.1	5	0.014549	0.046124	0.868853	399	3	-1.1189	0.85323	0.85344	0.999996	6623	0	-1.1189
LmxM.31.0360.1	6	0.014603	0.048011	0.877481	400	3	-0.69769	0.97268	0.97254	0.999996	7676	0	-0.69769
LmxM.19.1315.1	1	0.014731	0.014539	0.783206	401	1	-2.4944	0.98527	0.98532	0.999996	7785	0	-2.4944
LmxM.26.0420.1	6	0.014835	0.048636	0.881109	402	3	-0.5245	0.36172	0.46011	0.999996	3126	1	-0.5245
LmxM.22.1150.1	6	0.014844	0.048654	0.881109	403	4	-0.92354	0.99782	0.99779	0.999996	7909	0	-0.92354
LmxM.11.1210.1	1	0.01491	0.014742	0.783206	404	1	-1.5847	0.98509	0.98513	0.999996	7783	0	-1.5847
LmxM.33.0680.1	6	0.014981	0.049004	0.882921	405	3	-0.39435	0.072186	0.1579	0.999996	1065	2	-0.39435
LmxM.10.0360.1-LmxM.10.0370.1-LmxM.10.0400.1-LmxM.10.0380.1	1	0.01505	0.014886	0.783206	406	1	-2.6433	0.98495	0.98499	0.999996	7781	0	-2.6433
LmxM.20.1590.1	3	0.015066	0.039045	0.841624	407	2	-3.295	0.0016444	0.004478	0.255538	155	1	-3.295
LmxM.34.4160.1	4	0.015178	0.041308	0.84963	408	3	-1.2652	0.94854	0.94851	0.999996	7469	0	-1.2652
LmxM.31.2830.1	6	0.015283	0.049819	0.882921	409	2	-0.16491	0.79285	0.79219	0.999996	6131	0	-0.16491
LmxM.24.2090.1	4	0.015318	0.041628	0.85076	410	2	-1.1207	0.054753	0.10261	0.999996	887	1	-1.1207
LmxM.14.0930.1	6	0.015412	0.050161	0.882921	411	3	-0.67405	0.69525	0.69472	0.999996	5299	1	-0.67405
LmxM.21.0500.1	6	0.015434	0.05022	0.882921	412	2	-0.083239	0.098892	0.19411	0.999996	1288	1	-0.083239
LmxM.31.0410.1	6	0.015491	0.050363	0.882921	413	2	-0.19875	0.27753	0.39955	0.999996	2642	1	-0.19875
LmxM.19.1100.1	6	0.015525	0.050454	0.882921	414	3	-0.33671	0.92462	0.92433	0.999996	7250	0	-0.33671
LmxM.36.0730.1	4	0.015671	0.042437	0.854714	415	2	-0.40199	0.93739	0.93734	0.999996	7354	0	-0.40199
LmxM.32.2510.1	6	0.015693	0.050907	0.882921	416	2	0.069797	0.12194	0.22046	0.999996	1457	1	0.069797
LmxM.26.2250.1	6	0.01575	0.051052	0.882921	417	2	-0.15479	0.77902	0.7783	0.999996	6014	0	-0.15479
LmxM.31.0690.1	5	0.015778	0.049677	0.882921	418	2	0.60907	0.40069	0.44591	0.999996	3334	1	0.60907
LmxM.36.4210.1	6	0.01584	0.051313	0.882921	419	2	0.44686	0.048354	0.11239	0.999996	805	2	0.44686
LmxM.25.1220.1	6	0.015897	0.05146	0.882921	420	3	-1.1731	0.059892	0.13465	0.999996	926	3	-1.1731
LmxM.08.1170.1	6	0.015909	0.051487	0.882921	421	3	-0.62573	0.028057	0.072141	0.917024	581	1	-0.62573
LmxM.33.2590.1	4	0.015923	0.043023	0.859603	422	1	0.14963	0.50328	0.50545	0.999996	3908	1	0.14963
LmxM.29.3330.1	6	0.016041	0.051839	0.882921	423	4	-0.8573	0.69039	0.69004	0.999996	5261	1	-0.8573
LmxM.27.1050.1	6	0.016056	0.051882	0.882921	424	3	-0.6536	0.3275	0.44234	0.999996	2975	1	-0.6536
LmxM.24.1800.1	6	0.016078	0.051935	0.882921	425	4	-0.85946	0.99164	0.9917	0.999996	7843	0	-0.85946
LmxM.29.0490.1	6	0.016239	0.052358	0.882921	426	4	-0.70282	0.56531	0.58569	0.999996	4323	1	-0.70282
LmxM.30.0720.1	6	0.016265	0.052421	0.882921	427	3	-0.68503	0.28358	0.40649	0.999996	2684	1	-0.68503
LmxM.34.2360.1	5	0.016269	0.051136	0.882921	428	3	-1.1471	0.10712	0.18636	0.999996	1346	2	-1.1471
LmxM.33.2660.1	6	0.016321	0.052559	0.882921	429	4	-0.83003	0.86005	0.85965	0.999996	6686	0	-0.83003
LmxM.36.0740.1	5	0.016334	0.051313	0.882921	430	4	-0.92888	0.996	0.996	0.999996	7889	0	-0.92888
LmxM.32.2660.1	6	0.016371	0.052676	0.882921	431	4	-0.88367	0.60693	0.61736	0.999996	4632	1	-0.88367
LmxM.25.0330.1	6	0.0164	0.052767	0.882921	432	2	0.13145	0.072043	0.15764	0.999996	1062	1	0.13145
LmxM.19.0440.1	6	0.0164	0.052767	0.882921	433	3	-0.54302	0.54522	0.57138	0.999996	4173	1	-0.54302
LmxM.08_29.2190.1	6	0.016424	0.052843	0.882921	434	4	-0.89126	0.90604	0.90588	0.999996	7082	0	-0.89126
LmxM.26.0990.1	6	0.016491	0.053036	0.882921	435	1	-0.18867	0.39165	0.47606	0.999996	3303	1	-0.18867
LmxM.21.0845.1	3	0.016703	0.043253	0.860629	436	1	0.26084	0.51997	0.51972	0.999996	4017	0	0.26084
LmxM.34.4030.1	6	0.016718	0.053676	0.883454	437	3	-0.26315	0.023161	0.062012	0.875225	516	2	-0.26315
LmxM.08_29.1070.1-LmxM.08_29.1090.1	3	0.016813	0.043512	0.860682	438	2	-1.4934	0.23562	0.25967	0.999996	2325	1	-1.4934
LmxM.26.0900.1	6	0.016828	0.053933	0.883454	439	3	-0.2731	0.11405	0.21133	0.999996	1398	2	-0.2731
LmxM.34.0610.1	6	0.016863	0.054003	0.883454	440	3	-0.42657	0.80332	0.80253	0.999996	6217	0	-0.42657
LmxM.31.2210.1	4	0.016881	0.045153	0.867515	441	2	-0.76033	0.95217	0.95215	0.999996	7497	0	-0.76033
LmxM.29.2670.1	5	0.01689	0.052968	0.882921	442	4	-1.035	0.79612	0.79665	0.999996	6167	0	-1.035
LmxM.36.4900.1	6	0.016905	0.054112	0.883454	443	3	-0.51593	0.4019	0.48177	0.999996	3345	1	-0.51593
LmxM.16.0960.1	5	0.01708	0.053541	0.883454	444	3	-0.78721	0.55806	0.56453	0.999996	4263	1	-0.78721
LmxM.18.1150.1	6	0.017095	0.054621	0.883454	445	2	-0.29015	0.631	0.63703	0.999996	4784	1	-0.29015
LmxM.32.2340.1	6	0.01716	0.054769	0.883454	446	4	-0.80923	0.99734	0.99732	0.999996	7904	0	-0.80923
LmxM.33.3280.1	6	0.017227	0.054938	0.883454	447	4	-0.90544	0.17165	0.2773	0.999996	1818	2	-0.90544
LmxM.24.0620.1	6	0.017337	0.055246	0.883454	448	3	-0.88977	0.14167	0.2431	0.999996	1612	2	-0.88977
LmxM.36.3170.1	6	0.017368	0.055325	0.883454	449	3	-0.67315	0.9771	0.97705	0.999996	7718	0	-0.67315
LmxM.09.0990.1	6	0.017392	0.055403	0.883454	450	2	-0.19515	0.7054	0.70475	0.999996	5386	0	-0.19515
LmxM.23.0900.1	6	0.017472	0.055607	0.883454	451	3	-0.38492	0.67582	0.67642	0.999996	5120	1	-0.38492
LmxM.03.0710.1	6	0.01751	0.055706	0.883454	452	3	-0.49137	0.79892	0.79825	0.999996	6183	0	-0.49137
LmxM.32.2440.1	6	0.017698	0.056232	0.883454	453	1	0.22486	0.80566	0.80491	0.999996	6238	0	0.22486
LmxM.34.2280.1	6	0.017724	0.0563	0.883454	454	2	-0.97937	0.85869	0.85829	0.999996	6669	0	-0.97937
Non-target-63	5	0.017778	0.055531	0.883454	455	4	-0.8297	0.89671	0.89735	0.999996	7002	0	-0.8297
LmxM.34.3500.1	6	0.017867	0.056645	0.883454	456	2	-0.24789	0.64504	0.64882	0.999996	4906	1	-0.24789
LmxM.24.1900.1	6	0.017914	0.056777	0.883454	457	4	-0.79122	0.37802	0.4687	0.999996	3221	1	-0.79122
LmxM.31.2460.1	6	0.017924	0.056808	0.883454	458	3	-0.65105	0.98727	0.98731	0.999996	7802	0	-0.65105
LmxM.04.0250.1	6	0.017975	0.056928	0.883454	459	4	-0.7914	0.87008	0.86975	0.999996	6781	0	-0.7914
LmxM.31.1650.1	6	0.017986	0.056964	0.883454	460	3	-0.77686	0.34464	0.45109	0.999996	3049	1	-0.77686
LmxM.26.0710.1	6	0.018113	0.057317	0.883454	461	4	-0.9956	0.48767	0.53288	0.999996	3816	1	-0.9956
LmxM.36.4551.1	6	0.018216	0.057617	0.883454	462	2	0.13603	0.85449	0.854	0.999996	6630	0	0.13603
LmxM.30.1580.1	1	0.018226	0.018101	0.795337	463	1	-2.6062	0.98177	0.98178	0.999996	7763	0	-2.6062
LmxM.32.0670.1	6	0.018252	0.057709	0.883454	464	2	0.30352	0.53318	0.56325	0.999996	4099	1	0.30352
LmxM.26.2190.1	6	0.018262	0.057734	0.883454	465	4	-0.78645	0.90581	0.90567	0.999996	7077	0	-0.78645
LmxM.34.1620.1	6	0.018301	0.05785	0.883454	466	2	0.15554	0.52295	0.55611	0.999996	4034	1	0.15554
LmxM.31.3400.1	6	0.018301	0.05785	0.883454	467	2	0.12797	0.93974	0.93933	0.999996	7375	0	0.12797
LmxM.30.1880.1	6	0.018303	0.057859	0.883454	468	4	-0.88433	0.88442	0.88414	0.999996	6903	0	-0.88433
LmxM.25.0340.1	6	0.018386	0.058078	0.883454	469	4	-0.90758	0.99391	0.99391	0.999996	7868	0	-0.90758
LmxM.28.2680.1	6	0.018411	0.058156	0.883454	470	4	-0.70723	0.51714	0.55218	0.999996	4001	1	-0.70723
LmxM.34.3340.1	6	0.018527	0.05844	0.883454	471	3	-0.69331	0.95103	0.95065	0.999996	7488	0	-0.69331
LmxM.05.0940.1	6	0.018602	0.05863	0.883454	472	4	-0.83565	0.97574	0.97564	0.999996	7713	0	-0.83565
LmxM.25.2375.1	1	0.018608	0.018511	0.795337	473	1	-2.6124	0.98139	0.98139	0.999996	7761	0	-2.6124
LmxM.29.1830.1	6	0.018678	0.058806	0.883454	474	3	-0.27999	0.12036	0.21866	0.999996	1445	2	-0.27999
LmxM.36.3930.1	6	0.018678	0.058806	0.883454	475	3	-0.39328	0.35982	0.45914	0.999996	3118	1	-0.39328
LmxM.36.4110.1	6	0.01869	0.058836	0.883454	476	4	-0.73149	0.013771	0.042524	0.7685	401	1	-0.73149
LmxM.34.2870.1	6	0.018757	0.059001	0.883454	477	4	-0.8136	0.91391	0.91359	0.999996	7161	0	-0.8136
LmxM.23.0480.1	6	0.018786	0.059068	0.883454	478	4	-0.78674	0.96836	0.96823	0.999996	7641	0	-0.78674
LmxM.34.1220.1	1	0.0188	0.01872	0.795337	479	1	-2.5898	0.9812	0.98116	0.999996	7759	0	-2.5898
LmxM.08_29.0130.1	6	0.018811	0.059142	0.883454	480	2	-0.03864	0.89489	0.89462	0.999996	6982	0	-0.03864
LmxM.34.1100.1	6	0.018885	0.059325	0.884529	481	2	-0.47155	0.51249	0.54903	0.999996	3975	1	-0.47155
LmxM.36.0050.1	5	0.018923	0.058728	0.883454	482	2	-0.49004	0.86203	0.86231	0.999996	6707	0	-0.49004
LmxM.33.0340.1	6	0.019205	0.060212	0.8943	483	1	0.27297	0.19915	0.30916	0.999996	2046	2	0.27297
LmxM.28.2990.1	1	0.019284	0.019247	0.795337	484	1	-4.2992	0.98072	0.98067	0.999996	7754	0	-4.2992
LmxM.28.0460.1	6	0.019403	0.060727	0.895331	485	4	-0.80439	0.59974	0.61169	0.999996	4580	1	-0.80439
LmxM.33.3680.1	6	0.019552	0.061083	0.897241	486	4	-0.80864	0.99797	0.99794	0.999996	7912	0	-0.80864
LmxM.26.1470.1	6	0.019552	0.061083	0.897241	487	3	-0.1181	0.017202	0.049538	0.805196	450	3	-0.1181
LmxM.25.1315.1	2	0.01957	0.03648	0.841624	488	1	-0.43573	0.77448	0.77481	0.999996	5965	0	-0.43573
LmxM.28.0410.1	4	0.019698	0.051518	0.882921	489	1	-0.19191	0.60996	0.6099	0.999996	4651	0	-0.19191
LmxM.02.0380.1	6	0.019726	0.061581	0.899766	490	3	-0.70811	0.96571	0.9656	0.999996	7616	0	-0.70811
LmxM.01.0830.1	2	0.019772	0.036837	0.841624	491	1	-1.0109	0.3738	0.37389	0.999996	3199	0	-1.0109
LmxM.30.1250.1	6	0.019777	0.061727	0.899766	492	4	-0.98095	0.96994	0.96981	0.999996	7656	0	-0.98095
LmxM.25.1670.1	4	0.019786	0.051712	0.882921	493	2	-0.64931	0.18998	0.26732	0.999996	1968	1	-0.64931
Non-target-24	5	0.019793	0.060459	0.8947	494	3	-1.0942	0.3914	0.43985	0.999996	3301	1	-1.0942
LmxM.31.0400.1	6	0.019807	0.061813	0.899766	495	2	-0.49788	0.13558	0.23608	0.999996	1558	1	-0.49788
LmxM.19.1050.1	6	0.019807	0.061813	0.899766	496	2	-0.058308	0.61835	0.62661	0.999996	4707	1	-0.058308
LmxM.34.0920.1	6	0.019852	0.061935	0.899766	497	2	-0.40518	0.76471	0.76404	0.999996	5878	0	-0.40518
LmxM.14.0670.1	6	0.019975	0.06226	0.901975	498	3	-0.60565	0.43492	0.50066	0.999996	3521	1	-0.60565
LmxM.36.2540.1	6	0.020409	0.063455	0.911815	499	3	-0.15209	0.57538	0.59315	0.999996	4400	1	-0.15209
LmxM.26.0930.1	5	0.020502	0.061913	0.899766	500	3	-0.6574	0.50704	0.52281	0.999996	3934	1	-0.6574
LmxM.15.1560.1	6	0.020635	0.06403	0.915556	501	2	-0.32523	0.83379	0.83327	0.999996	6472	0	-0.32523
LmxM.36.2260.1	6	0.020645	0.064061	0.915556	502	4	-0.79696	0.9131	0.91279	0.999996	7152	0	-0.79696
LmxM.32.0710.1	3	0.020676	0.050639	0.882921	503	2	-1.3792	0.59681	0.59657	0.999996	4555	0	-1.3792
LmxM.22.0580.1	2	0.020712	0.03849	0.841624	504	2	-1.315	0.97929	0.97945	0.999996	7738	0	-1.315
LmxM.32.2150.1	6	0.020749	0.064348	0.916887	505	4	-0.79392	0.74285	0.74223	0.999996	5705	0	-0.79392
LmxM.24.0960.1	6	0.02084	0.064608	0.916887	506	2	0.052495	0.20799	0.31944	0.999996	2119	2	0.052495
LmxM.31.2820.1	3	0.02101	0.051135	0.882921	507	2	-0.71069	0.86701	0.86672	0.999996	6748	0	-0.71069
LmxM.30.2590.1	6	0.021062	0.0652	0.916887	508	3	-0.87293	0.56086	0.58255	0.999996	4290	1	-0.87293
LmxM.34.4125.1	6	0.02107	0.065221	0.916887	509	4	-0.79282	0.98719	0.9872	0.999996	7800	0	-0.79282
LmxM.28.2640.1	6	0.021082	0.065248	0.916887	510	3	-0.69499	0.35739	0.45786	0.999996	3109	1	-0.69499
LmxM.20.0920.1	6	0.021252	0.065689	0.916887	511	3	-0.89736	0.10944	0.20613	0.999996	1370	2	-0.89736
LmxM.13.0870.1	6	0.021252	0.065689	0.916887	512	3	-0.62491	0.52591	0.55812	0.999996	4049	1	-0.62491
LmxM.28.1390.1	6	0.021315	0.065875	0.916887	513	3	-0.81795	0.79462	0.79388	0.999996	6146	0	-0.81795
LmxM.36.0480.1	6	0.021435	0.066219	0.916887	514	3	-0.55645	0.82459	0.82418	0.999996	6382	0	-0.55645
LmxM.26.1240.1	4	0.021519	0.055632	0.883454	515	3	-1.1965	0.88178	0.88175	0.999996	6885	0	-1.1965
LmxM.15.1500.1	6	0.021528	0.066475	0.916887	516	4	-0.90096	0.57673	0.59408	0.999996	4408	1	-0.90096
LmxM.25.0810.1	6	0.021537	0.066504	0.916887	517	1	0.3824	0.14516	0.24718	0.999996	1637	1	0.3824
LmxM.33.2370.1	6	0.021589	0.066615	0.916887	518	3	-0.94019	0.40815	0.48524	0.999996	3383	1	-0.94019
LmxM.16.0510.1	6	0.021589	0.066615	0.916887	519	3	-0.76959	0.92123	0.92093	0.999996	7222	0	-0.76959
LmxM.22.0050.1	6	0.021654	0.066775	0.916887	520	3	-0.4543	0.96508	0.96493	0.999996	7613	0	-0.4543
LmxM.24.1430.1	6	0.021667	0.066814	0.916887	521	4	-0.79971	0.19899	0.30896	0.999996	2045	2	-0.79971
LmxM.30.0140.1	6	0.021693	0.066882	0.916887	522	3	-0.37296	0.77349	0.77282	0.999996	5958	0	-0.37296
LmxM.19.1520.1	6	0.021751	0.067051	0.916887	523	4	-0.76902	0.069883	0.15359	0.999996	1039	1	-0.76902
LmxM.30.1600.1	6	0.021763	0.067086	0.916887	524	3	-0.35399	0.56148	0.58299	0.999996	4295	1	-0.35399
LmxM.36.2250.1	5	0.021797	0.064469	0.916887	525	3	-1.0645	0.55396	0.56109	0.999996	4234	1	-1.0645
LmxM.19.1250.1	3	0.02184	0.052429	0.882921	526	1	0.16741	0.78166	0.78148	0.999996	6031	0	0.16741
LmxM.20.1260.1	6	0.021913	0.067479	0.916887	527	1	0.088726	0.76167	0.76089	0.999996	5852	0	0.088726
LmxM.22.1590.1	6	0.022007	0.067715	0.916887	528	2	-0.55763	0.42717	0.49611	0.999996	3480	1	-0.55763
LmxM.29.2630.1	6	0.022063	0.067843	0.916887	529	3	-0.67349	0.69921	0.69862	0.999996	5329	1	-0.67349
LmxM.11.1130.1-LmxM.11.1130partial.1	3	0.022179	0.052912	0.882921	530	2	-0.80811	0.28352	0.29881	0.999996	2683	1	-0.80811
LmxM.14.1080.1	6	0.022213	0.068291	0.916887	531	3	-0.34994	0.84767	0.84722	0.999996	6573	0	-0.34994
LmxM.26.0740.1	6	0.022242	0.068389	0.916887	532	4	-0.68713	0.83229	0.8318	0.999996	6458	0	-0.68713
LmxM.04.0190.1	6	0.022257	0.068431	0.916887	533	3	-0.54009	0.53131	0.56192	0.999996	4089	1	-0.54009
LmxM.32.2690.1	3	0.022292	0.053095	0.882921	534	1	0.29797	0.38825	0.39069	0.999996	3288	1	0.29797
LmxM.36.2970.1	2	0.022347	0.041425	0.84963	535	1	-1.376	0.64641	0.6466	0.999996	4918	0	-1.376
LmxM.11.0590.1	6	0.022349	0.068691	0.918814	536	2	0.023814	0.079067	0.17092	0.999996	1149	1	0.023814
LmxM.30.0300.1	6	0.022694	0.069558	0.925055	537	3	-0.62037	0.83198	0.83149	0.999996	6456	0	-0.62037
LmxM.21.1220.1	6	0.022721	0.069637	0.925055	538	3	-0.80227	0.39407	0.47735	0.999996	3310	1	-0.80227
LmxM.36.4620.1	6	0.022762	0.069741	0.925055	539	3	-0.80224	0.1071	0.20345	0.999996	1345	2	-0.80224
LmxM.27.0970.1-LmxM.27.0980.1	6	0.022908	0.07015	0.925356	540	3	-0.33174	0.46631	0.51951	0.999996	3699	1	-0.33174
LmxM.29.0530.1	6	0.023132	0.070794	0.92861	541	4	-0.83378	0.92268	0.92236	0.999996	7232	0	-0.83378
LmxM.24.2330.1	3	0.023153	0.054439	0.883454	542	2	-1.3788	0.3384	0.34581	0.999996	3025	1	-1.3788
LmxM.13.0460.1	6	0.023176	0.070914	0.92861	543	4	-0.78145	0.78743	0.78688	0.999996	6081	0	-0.78145
LmxM.21.1850.1	6	0.023189	0.070945	0.92861	544	2	0.11844	0.69099	0.69063	0.999996	5266	1	0.11844
LmxM.18.1560.1	6	0.023189	0.070945	0.92861	545	2	-0.10102	0.3524	0.45516	0.999996	3087	1	-0.10102
LmxM.23.0250.1	6	0.023327	0.071282	0.930555	546	4	-0.86014	0.98858	0.9886	0.999996	7816	0	-0.86014
LmxM.27.1250.1	5	0.023371	0.067651	0.916887	547	2	-0.49007	0.045264	0.10567	0.999996	773	2	-0.49007
LmxM.30.2290.1	3	0.023387	0.054813	0.883454	548	2	-1.3708	0.4643	0.46392	0.999996	3687	0	-1.3708
LmxM.22.0470.1	6	0.023532	0.071861	0.935969	549	3	-0.85211	0.49762	0.53925	0.999996	3872	1	-0.85211
LmxM.36.0180.1	6	0.023714	0.072331	0.936513	550	4	-0.80304	0.88818	0.8879	0.999996	6930	0	-0.80304
LmxM.32.1190.1	6	0.023782	0.07254	0.936513	551	3	-0.43588	0.40209	0.48189	0.999996	3347	1	-0.43588
LmxM.29.1120.1	6	0.023789	0.072562	0.936513	552	2	0.27066	0.65458	0.65716	0.999996	4983	1	0.27066
LmxM.36.5365.1	6	0.023823	0.072645	0.936513	553	4	-0.73672	0.60693	0.61736	0.999996	4633	1	-0.73672
LmxM.34.0880.1	6	0.023958	0.073029	0.936513	554	3	-0.54075	0.021913	0.059352	0.859083	503	2	-0.54075
LmxM.29.2610.1	6	0.024013	0.073178	0.936513	555	2	-0.39012	0.62869	0.63509	0.999996	4770	1	-0.39012
LmxM.27.1895.1	6	0.024288	0.073901	0.936513	556	3	-0.8171	0.90324	0.90309	0.999996	7047	0	-0.8171
LmxM.10.0060.1	5	0.02429	0.069525	0.925055	557	3	-0.90311	0.059557	0.12492	0.999996	922	1	-0.90311
LmxM.31.3110.1	6	0.024302	0.073942	0.936513	558	3	-0.76797	0.93424	0.93381	0.999996	7317	0	-0.76797
LmxM.36.3060.1	6	0.024314	0.073977	0.936513	559	2	0.01955	0.33821	0.44774	0.999996	3024	1	0.01955
LmxM.34.1130.1-LmxM.34.1140.1-LmxM.34.1150.1-LmxM.34.1160.1	5	0.024465	0.069888	0.925356	560	3	-1.0247	0.68405	0.68429	0.999996	5193	0	-1.0247
LmxM.36.6520.1	6	0.024478	0.074383	0.936513	561	2	-0.078682	0.35123	0.45454	0.999996	3081	1	-0.078682
LmxM.27.0030.1	2	0.02451	0.045288	0.867515	562	2	-1.3593	0.97549	0.97573	0.999996	7707	0	-1.3593
LmxM.29.2065.1	5	0.024536	0.070027	0.925356	563	3	-1.0295	0.78098	0.78145	0.999996	6025	0	-1.0295
LmxM.33.0600.1	6	0.024539	0.074549	0.936513	564	2	-0.22579	0.10229	0.19803	0.999996	1308	2	-0.22579
LmxM.36.3080.1	6	0.024539	0.074549	0.936513	565	1	-0.28704	0.042096	0.10006	0.999996	733	2	-0.28704
LmxM.23.1330.1	6	0.024539	0.074549	0.936513	566	1	0.29446	0.39669	0.47879	0.999996	3323	1	0.29446
LmxM.34.1740.1	6	0.024539	0.074549	0.936513	567	2	0.77402	0.018046	0.051289	0.806863	458	3	0.77402
LmxM.23.0230.1	6	0.024539	0.074549	0.936513	568	2	0.4277	0.65189	0.65475	0.999996	4960	1	0.4277
LmxM.18.0270.1	6	0.024562	0.074619	0.936513	569	4	-0.73998	0.98433	0.98435	0.999996	7777	0	-0.73998
LmxM.29.3670.1	4	0.024735	0.062706	0.904329	570	3	-0.98997	0.90626	0.90605	0.999996	7084	0	-0.98997
LmxM.23.1045.1	6	0.024892	0.075426	0.941066	571	3	-0.38754	0.87117	0.87084	0.999996	6788	0	-0.38754
LmxM.04.1090.1	6	0.02492	0.075503	0.941066	572	2	-0.34303	0.76989	0.7693	0.999996	5928	0	-0.34303
LmxM.25.0710.1	6	0.024948	0.075575	0.941066	573	4	-0.83747	0.34173	0.44953	0.999996	3035	1	-0.83747
LmxM.34.0580.1	6	0.024989	0.075671	0.941066	574	2	0.0015998	0.24337	0.36003	0.999996	2389	1	0.0015998
LmxM.24.0350.1	6	0.025045	0.075817	0.941066	575	2	0.44474	0.39054	0.47547	0.999996	3297	1	0.44474
LmxM.34.0950.1	1	0.025164	0.025153	0.805772	576	1	-2.3603	0.97484	0.97474	0.999996	7697	0	-2.3603
LmxM.03.0260.1	6	0.025234	0.076289	0.941864	577	3	-0.60973	0.00575	0.019429	0.583012	242	2	-0.60973
LmxM.28.0870.1	6	0.025343	0.076586	0.941864	578	4	-0.8961	0.88059	0.88033	0.999996	6872	0	-0.8961
LmxM.24.1190.1	6	0.025364	0.076632	0.941864	579	2	0.045025	0.11138	0.20845	0.999996	1384	1	0.045025
LmxM.34.0040.1	6	0.025411	0.076762	0.941864	580	3	-0.41984	0.31509	0.43614	0.999996	2916	1	-0.41984
LmxM.23.0810.1	6	0.025436	0.076824	0.941864	581	4	-0.85544	0.76088	0.76013	0.999996	5846	0	-0.85544
LmxM.26.1030.1	6	0.025478	0.076932	0.941864	582	4	-0.91254	0.7289	0.72816	0.999996	5592	0	-0.91254
LmxM.26.0260.1	6	0.025491	0.076968	0.941864	583	2	0.85284	0.012091	0.038536	0.747355	371	3	0.85284
LmxM.36.6440.1	6	0.025535	0.077105	0.941864	584	4	-0.73098	0.60921	0.61922	0.999996	4647	1	-0.73098
LmxM.19.0760.1	6	0.025588	0.077234	0.941864	585	1	-0.39345	0.051327	0.11802	0.999996	849	2	-0.39345
LmxM.36.0540.1	6	0.025588	0.077234	0.941864	586	3	-0.44056	0.65506	0.65755	0.999996	4985	1	-0.44056
LmxM.09.0365.1	2	0.025649	0.04729	0.872654	587	2	-0.98842	0.97435	0.97463	0.999996	7694	0	-0.98842
LmxM.28.1410.1	6	0.025701	0.077537	0.942098	588	2	0.06345	0.44922	0.50908	0.999996	3591	1	0.06345
LmxM.23.1650.1	2	0.025702	0.047379	0.872654	589	2	-0.9985	0.9743	0.97458	0.999996	7693	0	-0.9985
LmxM.20.0780.1	5	0.025707	0.072376	0.936513	590	2	-0.39132	0.67103	0.67122	0.999996	5080	0	-0.39132
LmxM.33.3010.1	4	0.025712	0.064911	0.916887	591	3	-1.0965	0.96772	0.96777	0.999996	7638	0	-1.0965
LmxM.03.0740.1	1	0.025712	0.025692	0.805772	592	1	-4.0761	0.97429	0.9742	0.999996	7692	0	-4.0761
LmxM.26.0055.1	4	0.025766	0.065027	0.916887	593	1	-0.23178	0.63389	0.63382	0.999996	4813	0	-0.23178
LmxM.32.1840.1	6	0.025768	0.077696	0.942098	594	4	-0.91484	0.94162	0.94125	0.999996	7397	0	-0.91484
LmxM.18.1440.1	6	0.025805	0.077768	0.942098	595	3	-0.24627	0.3275	0.44234	0.999996	2976	1	-0.24627
LmxM.36.5160.1	6	0.025813	0.077796	0.942098	596	2	-0.39116	0.58319	0.59902	0.999996	4457	1	-0.39116
LmxM.14.1280.1	6	0.025954	0.078164	0.943676	597	2	-0.20196	0.76567	0.76502	0.999996	5890	0	-0.20196
LmxM.34.1380.1	6	0.026059	0.078433	0.945492	598	3	-0.6266	0.95469	0.9544	0.999996	7513	0	-0.6266
LmxM.13.0140.1	3	0.026205	0.059139	0.883454	599	2	-0.87758	0.95178	0.95172	0.999996	7495	0	-0.87758
LmxM.32.1390.1	6	0.026209	0.078818	0.946408	600	3	-0.38755	0.57889	0.59574	0.999996	4426	1	-0.38755
LmxM.25.1710.1	5	0.026231	0.073434	0.936513	601	2	-1.6395	0.025453	0.063143	0.87873	545	2	-1.6395
LmxM.33.3820.1	4	0.026316	0.066289	0.916887	602	2	-0.43573	0.87558	0.87554	0.999996	6829	0	-0.43573
LmxM.36.3720.1	6	0.026379	0.079224	0.946408	603	3	-0.64906	0.85943	0.85902	0.999996	6677	0	-0.64906
LmxM.34.0680.1	6	0.026412	0.079322	0.946408	604	2	-0.27307	0.34856	0.45316	0.999996	3070	1	-0.27307
LmxM.31.3870.1	6	0.026421	0.079345	0.946408	605	3	-0.50914	0.29372	0.41842	0.999996	2778	2	-0.50914
LmxM.22.0870.1	6	0.026464	0.079473	0.946518	606	3	-0.35348	0.27162	0.3927	0.999996	2599	1	-0.35348
LmxM.28.1520.1	6	0.026603	0.079818	0.948902	607	3	-0.69389	0.76597	0.76532	0.999996	5891	0	-0.69389
LmxM.26.2650.1	6	0.026639	0.079913	0.948902	608	4	-0.92003	0.93741	0.93703	0.999996	7355	0	-0.92003
LmxM.07.0530.1	4	0.026696	0.067128	0.916887	609	3	-1.1538	0.94427	0.94421	0.999996	7429	0	-1.1538
LmxM.30.1130.1	6	0.026861	0.080473	0.951543	610	2	-0.33631	0.1272	0.2265	0.999996	1491	2	-0.33631
LmxM.36.5220.1	2	0.026898	0.049482	0.882921	611	2	-1.0149	0.9731	0.97337	0.999996	7680	0	-1.0149
LmxM.33.2090.1	6	0.026906	0.080607	0.951543	612	2	-0.24435	0.58156	0.59783	0.999996	4440	1	-0.24435
LmxM.26.1610.1	6	0.027085	0.081061	0.951543	613	2	-0.35904	0.55243	0.57645	0.999996	4219	1	-0.35904
LmxM.36.4200.1	6	0.027085	0.081061	0.951543	614	3	-0.69583	0.89944	0.89929	0.999996	7022	0	-0.69583
LmxM.25.0360.1	1	0.027281	0.027276	0.805772	615	1	-4.0456	0.97272	0.97266	0.999996	7677	0	-4.0456
LmxM.07.0890.1	6	0.02741	0.081874	0.951543	616	2	0.51012	0.24004	0.35615	0.999996	2357	2	0.51012
LmxM.02.0410.1	6	0.027534	0.082174	0.951543	617	2	0.23023	0.59637	0.60903	0.999996	4548	1	0.23023
LmxM.24.1180.1	6	0.027534	0.082174	0.951543	618	2	-0.59064	0.35261	0.45526	0.999996	3090	1	-0.59064
LmxM.08_29.0680.1	6	0.027728	0.082707	0.953857	619	2	0.88452	0.043145	0.10211	0.999996	738	3	0.88452
LmxM.26.2660.1	6	0.027825	0.082936	0.953857	620	4	-0.85871	0.26388	0.38366	0.999996	2538	1	-0.85871
LmxM.32.2280.1	6	0.027858	0.083002	0.953857	621	4	-0.75874	0.13558	0.23608	0.999996	1557	1	-0.75874
LmxM.22.0600.1	6	0.027982	0.083329	0.953857	622	2	0.61134	0.061127	0.13698	0.999996	943	3	0.61134
LmxM.33.4600.1	6	0.027982	0.083329	0.953857	623	1	0.35208	0.078485	0.16973	0.999996	1140	2	0.35208
LmxM.28.2510.1	6	0.028206	0.083864	0.953857	624	4	-0.79421	0.82149	0.82103	0.999996	6358	0	-0.79421
LmxM.27.2430.1	6	0.028206	0.083864	0.953857	625	4	-0.83654	0.99245	0.99249	0.999996	7851	0	-0.83654
LmxM.07.0280.1	6	0.028206	0.083864	0.953857	626	2	-0.47846	0.99097	0.99102	0.999996	7838	0	-0.47846
LmxM.19.0230.1	6	0.028356	0.084264	0.953857	627	2	-0.034313	0.5287	0.56008	0.999996	4072	1	-0.034313
LmxM.34.2720.1	6	0.028446	0.084517	0.953857	628	4	-0.69404	0.044677	0.10511	0.999996	753	1	-0.69404
LmxM.34.3570.1	6	0.028446	0.084517	0.953857	629	4	-0.76918	0.38106	0.47032	0.999996	3239	1	-0.76918
LmxM.25.1840.1	5	0.028505	0.077963	0.942684	630	3	-0.713	0.72275	0.72327	0.999996	5544	0	-0.713
LmxM.07.0831.1	6	0.02858	0.084846	0.953857	631	1	0.65143	0.25223	0.37025	0.999996	2457	2	0.65143
LmxM.36.5250.1	9	0.028669	0.097514	0.95457	632	4	-0.13634	0.14432	0.28595	0.999996	1632	2	-0.13634
LmxM.32.1320.1	6	0.028796	0.085424	0.953857	633	3	-0.33549	0.10944	0.20613	0.999996	1368	1	-0.33549
LmxM.29.3740.1	6	0.028914	0.085724	0.953857	634	3	-0.55971	0.98225	0.98225	0.999996	7766	0	-0.55971
LmxM.27.1580.1-LmxM.27.1580a.1	2	0.028943	0.053083	0.882921	635	1	-1.2989	0.66915	0.6694	0.999996	5064	0	-1.2989
LmxM.18.1370.1	6	0.029062	0.086101	0.953857	636	2	-0.2001	0.588	0.60268	0.999996	4489	1	-0.2001
LmxM.30.1490.1	6	0.029103	0.086207	0.953857	637	2	0.19341	0.72485	0.72407	0.999996	5559	0	0.19341
LmxM.27.0530.1	6	0.029106	0.086216	0.953857	638	2	0.24352	0.071375	0.15645	0.999996	1053	2	0.24352
LmxM.10.0600.1	6	0.02916	0.086326	0.953857	639	4	-0.72509	0.40548	0.48379	0.999996	3366	1	-0.72509
LmxM.03.0320.1	6	0.029194	0.086412	0.953857	640	4	-0.76085	0.0029512	0.0107	0.442064	190	2	-0.76085
LmxM.12.0460.1	6	0.029343	0.08678	0.953857	641	2	-0.0033693	0.22845	0.34305	0.999996	2276	1	-0.0033693
LmxM.27.1290.1	6	0.029401	0.086925	0.953857	642	1	0.0099661	0.58201	0.59815	0.999996	4445	1	0.0099661
LmxM.24.1890.1	6	0.029403	0.08693	0.953857	643	3	-0.63221	0.95409	0.95377	0.999996	7509	0	-0.63221
LmxM.36.0150.1	6	0.029403	0.08693	0.953857	644	2	0.25104	0.41753	0.49049	0.999996	3433	1	0.25104
LmxM.32.1610.1	6	0.029597	0.087428	0.95457	645	2	-0.35762	0.10808	0.20459	0.999996	1357	2	-0.35762
LmxM.26.2350.1	6	0.029662	0.087564	0.95457	646	4	-0.73205	0.67173	0.67264	0.999996	5090	1	-0.73205
LmxM.32.3110.1	6	0.029686	0.087638	0.95457	647	3	-0.0033665	0.75144	0.75077	0.999996	5773	0	-0.0033665
LmxM.31.2400.1	6	0.0298	0.087926	0.95457	648	4	-0.73595	0.87739	0.87714	0.999996	6841	0	-0.73595
LmxM.32.0160.1	6	0.029806	0.087936	0.95457	649	3	-0.73162	0.99306	0.99307	0.999996	7856	0	-0.73162
LmxM.32.3070.1-LmxM.32.3070partial.1	5	0.029849	0.080639	0.951543	650	2	0.15739	0.56015	0.56627	0.999996	4281	1	0.15739
LmxM.34.3190.1	6	0.029849	0.088045	0.95457	651	2	0.133	0.29665	0.42188	0.999996	2800	2	0.133
LmxM.32.2100.1	6	0.029979	0.088382	0.95457	652	3	-0.81243	0.94932	0.94895	0.999996	7474	0	-0.81243
LmxM.20.0820.1	2	0.030074	0.055028	0.883454	653	1	-1.3014	0.70745	0.70784	0.999996	5405	0	-1.3014
LmxM.12.1310.1	6	0.030207	0.088952	0.95457	654	3	-0.82144	0.91062	0.91042	0.999996	7128	0	-0.82144
LmxM.23.1190.1	6	0.030297	0.089196	0.95457	655	2	-0.31143	0.78125	0.78055	0.999996	6027	0	-0.31143
LmxM.30.3100.1	5	0.030419	0.081807	0.951543	656	2	-0.54099	0.21318	0.32195	0.999996	2159	1	-0.54099
LmxM.30.1830.1	6	0.03042	0.089483	0.95457	657	3	-0.57461	0.80209	0.80136	0.999996	6210	0	-0.57461
LmxM.22.0650.1	6	0.030446	0.089535	0.95457	658	2	-0.19259	0.90654	0.90638	0.999996	7085	0	-0.19259
LmxM.17.0430.1	6	0.030543	0.089771	0.95457	659	3	-0.6458	0.53074	0.56152	0.999996	4085	1	-0.6458
LmxM.18.1350.1	6	0.030654	0.090037	0.95457	660	4	-0.7017	0.8006	0.79993	0.999996	6199	0	-0.7017
LmxM.04.0760.1-LmxM.04.0770.1	2	0.030677	0.056086	0.883454	661	1	-1.2901	0.79705	0.79759	0.999996	6174	0	-1.2901
LmxM.36.2240.1	6	0.030684	0.090112	0.95457	662	4	-0.71769	0.11312	0.21032	0.999996	1394	2	-0.71769
LmxM.36.5050.1	4	0.030688	0.075931	0.941066	663	3	-0.84852	0.94373	0.94367	0.999996	7420	0	-0.84852
LmxM.11.1100.1	6	0.030819	0.090468	0.95457	664	2	-0.38143	0.68446	0.6844	0.999996	5198	1	-0.38143
LmxM.22.1570.1	6	0.030876	0.090617	0.95457	665	2	0.069332	0.11089	0.20782	0.999996	1378	1	0.069332
LmxM.33.3250.1	6	0.030876	0.090617	0.95457	666	3	-0.029166	0.092018	0.18624	0.999996	1240	2	-0.029166
LmxM.34.4430.1	6	0.031014	0.090954	0.95457	667	4	-0.74997	0.94745	0.94707	0.999996	7458	0	-0.74997
LmxM.20.1290.1	2	0.031019	0.056674	0.883454	668	2	-1.2453	0.96898	0.96922	0.999996	7651	0	-1.2453
LmxM.23.0540.1-LmxM.23.0710.1	6	0.031089	0.091163	0.95457	669	3	-0.57086	0.5865	0.60151	0.999996	4480	1	-0.57086
LmxM.33.1170.1	6	0.031096	0.091189	0.95457	670	4	-0.80128	0.99584	0.99581	0.999996	7888	0	-0.80128
LmxM.31.0950.1	6	0.031148	0.091335	0.95457	671	3	-0.72091	0.99717	0.99716	0.999996	7902	0	-0.72091
LmxM.36.1120.1	6	0.031265	0.09162	0.95457	672	3	-0.68434	0.59767	0.61006	0.999996	4561	1	-0.68434
LmxM.36.0670.1	6	0.031266	0.091625	0.95457	673	3	-0.60963	0.91561	0.91532	0.999996	7175	0	-0.60963
LmxM.32.1350.1	5	0.031295	0.083605	0.953857	674	3	-0.74785	0.28899	0.37634	0.999996	2739	1	-0.74785
LmxM.28.2760.1	6	0.031303	0.091703	0.95457	675	2	-0.60836	0.11283	0.21001	0.999996	1393	2	-0.60836
LmxM.29.3270.1	2	0.031334	0.057225	0.883454	676	2	-1.3453	0.96867	0.96889	0.999996	7647	0	-1.3453
LmxM.33.0640.1	6	0.031423	0.091984	0.95457	677	4	-0.69285	0.99296	0.99297	0.999996	7855	0	-0.69285
LmxM.29.0370.1	6	0.031425	0.091988	0.95457	678	2	-0.037719	0.85277	0.85232	0.999996	6615	0	-0.037719
LmxM.15.0880.1	6	0.031564	0.092359	0.95457	679	1	-0.0039903	0.74389	0.74327	0.999996	5713	0	-0.0039903
LmxM.23.0820.1	6	0.031591	0.092451	0.95457	680	3	-0.81412	0.64472	0.64856	0.999996	4903	1	-0.81412
LmxM.24.0220.1	5	0.031668	0.08429	0.953857	681	2	-0.16869	0.89228	0.89291	0.999996	6958	0	-0.16869
LmxM.23.0200.1	2	0.031681	0.057819	0.883454	682	1	-1.1274	0.54629	0.54656	0.999996	4178	0	-1.1274
LmxM.36.1900.1	6	0.031702	0.092704	0.95457	683	2	0.27426	0.60131	0.61291	0.999996	4591	1	0.27426
LmxM.36.1440.1	6	0.031702	0.092704	0.95457	684	3	-0.4762	0.21326	0.32546	0.999996	2160	2	-0.4762
LmxM.28.0140.1	6	0.031702	0.092704	0.95457	685	2	-0.20963	0.62037	0.62824	0.999996	4718	1	-0.20963
LmxM.31.2160.1	6	0.031729	0.092786	0.95457	686	4	-0.75312	0.97406	0.97392	0.999996	7689	0	-0.75312
LmxM.18.0260.1	3	0.031733	0.067803	0.916887	687	2	-1.2457	0.75678	0.75652	0.999996	5815	0	-1.2457
LmxM.32.0440.1	6	0.031788	0.092929	0.95457	688	3	-0.6073	0.59806	0.61042	0.999996	4564	1	-0.6073
LmxM.30.2960.1	6	0.031878	0.093119	0.95457	689	3	-0.80825	0.98801	0.98805	0.999996	7806	0	-0.80825
LmxM.26.1800.1	6	0.032054	0.09354	0.95457	690	4	-0.68482	0.84783	0.8474	0.999996	6574	0	-0.68482
LmxM.31.3910.1	3	0.032113	0.06839	0.916887	691	2	-1.2446	0.37492	0.37846	0.999996	3207	1	-1.2446
LmxM.29.2040.1	6	0.032114	0.093696	0.95457	692	4	-0.75193	0.84272	0.84222	0.999996	6541	0	-0.75193
LmxM.22.0720.1-LmxM.22.0820.1	12	0.032265	0.11818	0.975576	693	2	0.086292	0.27673	0.47383	0.999996	2638	2	0.086292
LmxM.24.0640.1	6	0.032276	0.094122	0.95457	694	3	-0.68628	0.65644	0.65872	0.999996	4996	1	-0.68628
LmxM.21.1160.1	6	0.032319	0.094232	0.95457	695	3	-0.67552	0.89269	0.89235	0.999996	6963	0	-0.67552
LmxM.20.0860.1	6	0.032327	0.094254	0.95457	696	3	-0.47735	0.86674	0.86635	0.999996	6746	0	-0.47735
LmxM.31.1940.1	6	0.032383	0.094418	0.95457	697	2	0.1113	0.40458	0.48327	0.999996	3360	1	0.1113
LmxM.30.1060.1	6	0.032412	0.094489	0.95457	698	2	-0.25159	0.78383	0.78322	0.999996	6050	0	-0.25159
LmxM.27.0710.1	6	0.032412	0.094489	0.95457	699	4	-0.71931	0.05086	0.11713	0.999996	843	2	-0.71931
LmxM.34.4880.1	3	0.032821	0.069526	0.925055	700	2	-1.2369	0.97673	0.9765	0.999996	7717	0	-1.2369
LmxM.26.1015.1	2	0.032836	0.059915	0.891637	701	1	-1.4219	0.82507	0.82529	0.999996	6385	0	-1.4219
LmxM.26.1070.1	5	0.032891	0.086839	0.953857	702	2	0.70045	0.034597	0.083217	0.953589	650	2	0.70045
LmxM.32.3000.1	6	0.032982	0.095924	0.95457	703	4	-0.76527	0.10875	0.20535	0.999996	1362	2	-0.76527
LmxM.36.1600.1	4	0.033097	0.081148	0.951543	704	2	-0.7411	0.95772	0.95772	0.999996	7543	0	-0.7411
LmxM.28.0340.1	6	0.033128	0.096296	0.95457	705	1	0.17268	0.10085	0.19631	0.999996	1299	2	0.17268
LmxM.34.4260.1	6	0.033128	0.096296	0.95457	706	2	-0.33014	0.36314	0.46082	0.999996	3136	1	-0.33014
LmxM.09.0840.1	6	0.033236	0.096558	0.95457	707	3	-0.6684	0.8976	0.8974	0.999996	7010	0	-0.6684
LmxM.33.3500.1	1	0.033263	0.033307	0.829533	708	1	-3.8827	0.96674	0.96684	0.999996	7629	0	-3.8827
LmxM.10.0200.1	2	0.033273	0.060716	0.895331	709	2	-1.0742	0.96673	0.967	0.999996	7628	0	-1.0742
LmxM.36.0250.1	6	0.033305	0.096744	0.95457	710	3	-0.50898	0.054068	0.12345	0.999996	871	1	-0.50898
LmxM.13.0500.1	6	0.033334	0.096814	0.95457	711	4	-0.78896	0.99093	0.99096	0.999996	7837	0	-0.78896
LmxM.30.2060.1	6	0.033334	0.096814	0.95457	712	4	-0.78523	0.70424	0.70359	0.999996	5377	0	-0.78523
LmxM.22.1120.1	6	0.033334	0.096814	0.95457	713	4	-0.67081	0.91126	0.91104	0.999996	7133	0	-0.67081
LmxM.32.0770.1	6	0.033396	0.096946	0.95457	714	4	-0.65233	0.99894	0.99892	0.999996	7918	0	-0.65233
LmxM.36.1905.1	6	0.033411	0.097006	0.95457	715	3	-0.15996	0.3042	0.43069	0.999996	2862	2	-0.15996
LmxM.23.0390.1	6	0.033477	0.097156	0.95457	716	4	-0.67605	0.85952	0.85909	0.999996	6679	0	-0.67605
LmxM.19.0270.1	6	0.033644	0.097575	0.95457	717	3	-0.66894	0.84796	0.84755	0.999996	6577	0	-0.66894
LmxM.08.0320.1	6	0.033662	0.097621	0.95457	718	2	0.29304	0.099687	0.19499	0.999996	1291	2	0.29304
LmxM.28.0330.1	6	0.033713	0.097754	0.95457	719	4	-0.84616	0.13558	0.23608	0.999996	1568	1	-0.84616
LmxM.34.0200.1	6	0.033757	0.097847	0.95457	720	2	0.82553	0.034424	0.084879	0.954435	647	3	0.82553
LmxM.30.1080.1	6	0.03382	0.098033	0.95457	721	2	0.36211	0.04335	0.1025	0.999996	742	3	0.36211
LmxM.06.0050.1	6	0.033883	0.098202	0.95457	722	4	-0.65725	0.9939	0.99389	0.999996	7867	0	-0.65725
LmxM.18.1510.1	1	0.03399	0.034008	0.830053	723	1	-2.082	0.96601	0.9661	0.999996	7620	0	-2.082
LmxM.20.0200.1	6	0.03402	0.098526	0.95457	724	2	0.21672	0.020027	0.055431	0.841064	483	2	0.21672
LmxM.34.3090.1	6	0.03402	0.098526	0.95457	725	2	0.060283	0.59558	0.60838	0.999996	4541	1	0.060283
LmxM.24.0510.1	6	0.034073	0.098661	0.95457	726	2	-0.016282	0.79451	0.79379	0.999996	6145	0	-0.016282
LmxM.20.1580.1	6	0.03416	0.098872	0.955241	727	4	-0.84491	0.43862	0.50274	0.999996	3537	1	-0.84491
LmxM.02.0390.1	2	0.034177	0.062315	0.901975	728	2	-2.0408	0.96582	0.96607	0.999996	7618	0	-2.0408
Non-target-130	5	0.034275	0.089613	0.95457	729	1	0.51189	0.35138	0.41406	0.999996	3082	1	0.51189
LmxM.32.0650.1	6	0.034318	0.099251	0.955282	730	2	-0.50764	0.61227	0.62156	0.999996	4668	1	-0.50764
LmxM.22.0140.1	6	0.034325	0.099265	0.955282	731	4	-0.77765	0.99604	0.99603	0.999996	7892	0	-0.77765
LmxM.07.0950.1	6	0.034445	0.09958	0.955282	732	4	-0.66739	0.55885	0.58103	0.999996	4270	1	-0.66739
LmxM.28.1210.1	6	0.03453	0.099792	0.955282	733	3	-0.72623	0.50992	0.54733	0.999996	3961	1	-0.72623
LmxM.36.4370.1	6	0.034592	0.099963	0.955282	734	4	-0.86027	0.50337	0.54299	0.999996	3910	1	-0.86027
LmxM.27.2380.1	2	0.034641	0.063099	0.908348	735	1	-0.98555	0.54603	0.54629	0.999996	4177	0	-0.98555
LmxM.30.0700.1	6	0.034698	0.10023	0.955282	736	3	-0.73307	0.54023	0.56806	0.999996	4140	1	-0.73307
LmxM.08_29.1300.1	6	0.034763	0.1004	0.955282	737	2	-0.091904	0.89916	0.89898	0.999996	7019	0	-0.091904
LmxM.09.1270.1	6	0.034763	0.1004	0.955282	738	2	0.078079	0.52657	0.55857	0.999996	4054	1	0.078079
LmxM.08_29.0620.1	6	0.034773	0.10042	0.955282	739	2	0.41045	0.17187	0.27752	0.999996	1820	1	0.41045
LmxM.19.0500.1	6	0.034805	0.10049	0.955282	740	3	-0.53706	0.53241	0.56269	0.999996	4093	1	-0.53706
LmxM.08.0135.1	6	0.034858	0.10064	0.955282	741	3	-0.54407	0.89442	0.89413	0.999996	6978	0	-0.54407
LmxM.21.0825.1	11	0.034893	0.12353	0.975576	742	5	-0.57487	0.31462	0.51253	0.999996	2911	1	-0.57487
LmxM.06.0110.1	6	0.034929	0.10081	0.955282	743	4	-0.66379	0.94788	0.9475	0.999996	7462	0	-0.66379
LmxM.34.0560.1	6	0.03516	0.1014	0.955282	744	4	-0.80809	0.93464	0.93421	0.999996	7322	0	-0.80809
LmxM.06.0820.1	6	0.035209	0.10151	0.955282	745	3	-0.55974	0.93721	0.93682	0.999996	7351	0	-0.55974
LmxM.34.3150.1	6	0.035277	0.10168	0.955282	746	3	-0.78688	0.31799	0.43756	0.999996	2932	1	-0.78688
LmxM.21.0680.1	3	0.035445	0.073621	0.936513	747	2	-1.15	0.18546	0.22032	0.999996	1927	1	-1.15
LmxM.22.0890.1	6	0.035506	0.10224	0.955282	748	1	-0.1082	0.61777	0.62615	0.999996	4705	1	-0.1082
LmxM.23.1760.1	6	0.035638	0.10255	0.955282	749	4	-0.78376	0.80251	0.80177	0.999996	6212	0	-0.78376
LmxM.34.3925.1	6	0.035657	0.1026	0.955282	750	3	-0.53911	0.76645	0.7658	0.999996	5896	0	-0.53911
LmxM.32.1910.1	6	0.035657	0.1026	0.955282	751	2	0.65038	0.0023006	0.0086421	0.387285	173	3	0.65038
LmxM.21.1650.1	5	0.035807	0.09266	0.95457	752	3	-0.90825	0.88982	0.89046	0.999996	6940	0	-0.90825
LmxM.36.5430.1	1	0.035826	0.035877	0.841624	753	1	-2.0971	0.96417	0.9643	0.999996	7605	0	-2.0971
LmxM.36.6290.1	4	0.035833	0.086944	0.953857	754	2	-0.29403	0.15152	0.23973	0.999996	1682	2	-0.29403
LmxM.28.1150.1	6	0.036015	0.10346	0.955282	755	3	-0.65357	0.89743	0.89721	0.999996	7007	0	-0.65357
LmxM.29.3550.1	6	0.03606	0.10357	0.955282	756	3	-0.64791	0.3037	0.43006	0.999996	2859	2	-0.64791
LmxM.10.0218.1	6	0.036121	0.10373	0.955282	757	4	-0.70884	0.99334	0.99332	0.999996	7861	0	-0.70884
LmxM.24.2160.1	5	0.036134	0.093259	0.95457	758	2	-0.11416	0.92548	0.92579	0.999996	7260	0	-0.11416
LmxM.30.0740.1	6	0.036174	0.10385	0.955282	759	1	0.069681	0.72273	0.72195	0.999996	5543	0	0.069681
LmxM.22.1330.1	12	0.036268	0.12934	0.975576	760	3	0.29393	0.93984	0.93974	0.999996	7377	0	0.29393
LmxM.34.5110.1	6	0.036321	0.10424	0.955282	761	3	-0.3994	0.82627	0.82578	0.999996	6401	0	-0.3994
LmxM.09.1250.1	1	0.036362	0.03642	0.841624	762	1	-2.083	0.96364	0.96377	0.999996	7599	0	-2.083
LmxM.34.1490.1	6	0.036397	0.10442	0.955282	763	3	-0.73409	0.97765	0.97764	0.999996	7722	0	-0.73409
LmxM.12.0660.1	6	0.036397	0.10442	0.955282	764	4	-0.83388	0.30249	0.4287	0.999996	2847	1	-0.83388
LmxM.11.0510.1	6	0.036451	0.10452	0.955282	765	2	-0.074331	0.68329	0.68327	0.999996	5185	1	-0.074331
LmxM.11.0200.1	2	0.036454	0.066163	0.916887	766	2	-1.1029	0.96355	0.9638	0.999996	7598	0	-1.1029
LmxM.08_29.2180.1	6	0.036484	0.10459	0.955282	767	2	0.68349	0.041057	0.098057	0.999996	721	3	0.68349
LmxM.31.3920.1	6	0.036545	0.10473	0.955282	768	3	-0.67361	0.95048	0.95009	0.999996	7484	0	-0.67361
LmxM.36.4600.1	3	0.036589	0.075333	0.941066	769	2	-1.1872	0.89322	0.8928	0.999996	6968	0	-1.1872
LmxM.19.0430.1	6	0.036664	0.10501	0.955282	770	2	-0.56948	0.50636	0.54491	0.999996	3929	1	-0.56948
LmxM.21.0861.1	6	0.036694	0.10508	0.955282	771	2	-0.31858	0.2146	0.32697	0.999996	2170	1	-0.31858
LmxM.32.2420.1	6	0.036747	0.10523	0.955282	772	4	-0.71524	0.94643	0.94604	0.999996	7453	0	-0.71524
Non-target-118	5	0.036812	0.094604	0.95457	773	2	-0.30281	0.37656	0.43008	0.999996	3214	1	-0.30281
LmxM.31.0670.1	5	0.03688	0.094728	0.95457	774	2	-0.21707	0.38443	0.43531	0.999996	3262	1	-0.21707
LmxM.23.0060.1	1	0.036936	0.036993	0.841624	775	1	-1.9358	0.96306	0.96318	0.999996	7592	0	-1.9358
LmxM.18.1530.1	6	0.03742	0.10695	0.957086	776	4	-0.62435	0.96747	0.96734	0.999996	7635	0	-0.62435
LmxM.33.2930.1	1	0.037433	0.037529	0.841624	777	1	-2.0555	0.96257	0.96271	0.999996	7589	0	-2.0555
LmxM.34.5170.1	6	0.037435	0.10699	0.957086	778	2	0.051552	0.20359	0.31439	0.999996	2073	2	0.051552
LmxM.36.5530.1	6	0.037435	0.10699	0.957086	779	1	-0.065407	0.34941	0.45359	0.999996	3076	1	-0.065407
LmxM.23.0340.1	2	0.037469	0.067937	0.916887	780	2	-1.0007	0.96253	0.96282	0.999996	7588	0	-1.0007
LmxM.09.0500.1	6	0.037514	0.10719	0.957458	781	4	-0.65372	0.85857	0.85818	0.999996	6667	0	-0.65372
LmxM.30.0454.1	2	0.037596	0.068157	0.916887	782	2	-1.5917	0.93425	0.93469	0.999996	7318	0	-1.5917
LmxM.19.0060.1	2	0.037682	0.068285	0.916887	783	2	-0.85162	0.96232	0.96259	0.999996	7587	0	-0.85162
LmxM.18.0840.1	6	0.037732	0.10778	0.95823	784	2	0.30745	0.074812	0.16298	0.999996	1095	2	0.30745
LmxM.33.0480.1	6	0.037823	0.10804	0.95823	785	4	-0.74935	0.29246	0.41692	0.999996	2768	1	-0.74935
LmxM.25.1930.1	3	0.037888	0.077301	0.941864	786	1	0.74852	0.10328	0.15979	0.999996	1314	1	0.74852
LmxM.21.1280.1	6	0.037898	0.10821	0.95823	787	4	-0.6411	0.82169	0.82124	0.999996	6360	0	-0.6411
LmxM.33.3720.1	6	0.037936	0.10831	0.95823	788	3	-0.41562	0.56977	0.589	0.999996	4359	1	-0.41562
LmxM.13.1660.1	4	0.037965	0.091489	0.95457	789	2	-0.68006	0.21957	0.28635	0.999996	2217	1	-0.68006
LmxM.25.1420.1	1	0.037995	0.03809	0.841624	790	1	-1.1066	0.96201	0.96217	0.999996	7584	0	-1.1066
LmxM.34.1410.1	6	0.038142	0.10882	0.959692	791	3	-0.9585	0.51805	0.55275	0.999996	4007	1	-0.9585
LmxM.26.2310.1	4	0.038312	0.092188	0.95457	792	2	-0.27182	0.32307	0.35801	0.999996	2949	1	-0.27182
LmxM.05.0330.1	6	0.038346	0.10927	0.959692	793	3	-0.56472	0.89236	0.89205	0.999996	6959	0	-0.56472
LmxM.33.1290.1	6	0.038398	0.10939	0.959692	794	1	0.046954	0.92687	0.92658	0.999996	7278	0	0.046954
LmxM.23.1267.1	6	0.038398	0.10939	0.959692	795	3	-0.65373	0.25746	0.37618	0.999996	2491	1	-0.65373
LmxM.24.2120.1	6	0.038479	0.10961	0.959692	796	3	-0.6513	0.17702	0.28347	0.999996	1859	1	-0.6513
LmxM.25.0180.1	6	0.038503	0.10967	0.959692	797	4	-0.6614	0.92625	0.92594	0.999996	7270	0	-0.6614
LmxM.29.2310.1	6	0.038529	0.10973	0.959692	798	3	-0.52787	0.82044	0.81997	0.999996	6349	0	-0.52787
LmxM.32.0730.1	6	0.038791	0.11035	0.962545	799	3	-0.43567	0.55614	0.57912	0.999996	4250	1	-0.43567
LmxM.36.0680.1	6	0.038811	0.1104	0.962545	800	4	-0.80386	0.96605	0.96595	0.999996	7622	0	-0.80386
LmxM.17.0815.1	2	0.038822	0.07023	0.925356	801	1	-1.0039	0.45348	0.45379	0.999996	3624	0	-1.0039
LmxM.26.1785.1	6	0.038829	0.11044	0.962545	802	3	-0.64991	0.87331	0.87305	0.999996	6807	0	-0.64991
LmxM.02.0160.1	5	0.038878	0.098575	0.95457	803	3	-0.90815	0.84793	0.84821	0.999996	6576	0	-0.90815
Non-target-31	5	0.038919	0.098651	0.95457	804	3	-0.61606	0.59588	0.59812	0.999996	4544	1	-0.61606
LmxM.24.1440.1	6	0.038942	0.11071	0.962545	805	4	-0.66575	0.76077	0.76001	0.999996	5844	0	-0.66575
LmxM.36.0200.1	4	0.039014	0.093638	0.95457	806	2	-0.48414	0.13368	0.21469	0.999996	1529	1	-0.48414
LmxM.36.3340.1	6	0.039103	0.11116	0.962545	807	3	-0.75986	0.99445	0.99444	0.999996	7874	0	-0.75986
LmxM.30.3110.1	6	0.039128	0.11122	0.962545	808	4	-0.70723	0.21856	0.33157	0.999996	2208	2	-0.70723
LmxM.20.0590.1	6	0.039165	0.11131	0.962545	809	2	-0.017737	0.80801	0.80738	0.999996	6251	0	-0.017737
LmxM.30.0290.1	6	0.039232	0.11148	0.962545	810	3	-0.4763	0.91295	0.91265	0.999996	7150	0	-0.4763
LmxM.05.0820.1	6	0.039246	0.11152	0.962545	811	3	-0.58658	0.98341	0.9834	0.999996	7774	0	-0.58658
LmxM.25.0630.1	6	0.039246	0.11152	0.962545	812	3	-0.5001	0.95709	0.95682	0.999996	7532	0	-0.5001
LmxM.31.1830.1	1	0.039397	0.039472	0.841624	813	1	-1.9563	0.9606	0.96078	0.999996	7568	0	-1.9563
LmxM.30.0550.1	6	0.039446	0.11202	0.963261	814	4	-0.66644	0.87347	0.87323	0.999996	6809	0	-0.66644
LmxM.24.1660.1	6	0.039602	0.11238	0.963261	815	3	-0.56703	0.10672	0.203	0.999996	1342	2	-0.56703
LmxM.31.1500.1	6	0.039602	0.11238	0.963261	816	2	-0.43997	0.94471	0.94423	0.999996	7436	0	-0.43997
LmxM.36.6930.1	6	0.039602	0.11238	0.963261	817	2	-1.5528	0.82771	0.82728	0.999996	6416	0	-1.5528
LmxM.21.1120.1	6	0.039641	0.11246	0.963261	818	4	-0.60285	0.54426	0.5708	0.999996	4164	1	-0.60285
LmxM.20.0550.1	6	0.039731	0.1127	0.963261	819	2	-0.21608	0.90128	0.90117	0.999996	7034	0	-0.21608
LmxM.18.0590.1	6	0.039731	0.1127	0.963261	820	1	0.28373	0.85538	0.8549	0.999996	6640	0	0.28373
LmxM.36.1310.1	4	0.039882	0.0955	0.95457	821	2	-0.84246	0.9782	0.97834	0.999996	7725	0	-0.84246
LmxM.08_29.1980.1	6	0.040117	0.11361	0.966227	822	4	-0.67737	0.91363	0.9133	0.999996	7158	0	-0.67737
LmxM.14.0960.1	5	0.040145	0.10095	0.955282	823	2	-0.31837	0.14385	0.23347	0.999996	1626	1	-0.31837
LmxM.12.0010.1	5	0.040176	0.10101	0.955282	824	3	-0.67077	0.16283	0.25778	0.999996	1755	1	-0.67077
LmxM.02.0130.1	2	0.040222	0.072649	0.936513	825	1	-1.2533	0.76733	0.76771	0.999996	5903	0	-1.2533
LmxM.09.0380.1	6	0.040342	0.11415	0.966903	826	4	-0.73615	0.6748	0.67548	0.999996	5114	1	-0.73615
LmxM.21.1040.1	6	0.040342	0.11415	0.966903	827	4	-0.64206	0.74777	0.74715	0.999996	5743	0	-0.64206
LmxM.32.1530.1	2	0.040429	0.072976	0.936513	828	2	-0.89278	0.95957	0.95988	0.999996	7559	0	-0.89278
LmxM.34.2690.1	4	0.040439	0.096686	0.95457	829	3	-0.69156	0.95523	0.95518	0.999996	7518	0	-0.69156
LmxM.09.1510.1	6	0.040575	0.11473	0.969121	830	4	-0.79243	0.88127	0.88099	0.999996	6878	0	-0.79243
LmxM.30.2040.1	4	0.040583	0.09696	0.95457	831	3	-0.71201	0.66938	0.66922	0.999996	5067	0	-0.71201
LmxM.24.0660.1	6	0.040724	0.11513	0.971197	832	4	-0.68376	0.51379	0.54991	0.999996	3979	1	-0.68376
LmxM.26.1670.1-LmxM.26.1680.1-LmxM.26.1700.1-LmxM.26.1690.1	3	0.040757	0.081645	0.951543	833	1	0.8297	0.088081	0.14821	0.999996	1220	2	0.8297
LmxM.28.0880.1	5	0.040831	0.10233	0.955282	834	1	-0.0055741	0.65181	0.6521	0.999996	4959	0	-0.0055741
LmxM.36.2190.1	6	0.040859	0.11545	0.971684	835	2	-0.40472	0.40577	0.48396	0.999996	3368	1	-0.40472
LmxM.22.0770.1	5	0.040886	0.10242	0.955282	836	3	-0.88282	0.96182	0.96172	0.999996	7582	0	-0.88282
LmxM.34.4300.1	4	0.040927	0.097689	0.95457	837	2	-0.87896	0.92712	0.92711	0.999996	7279	0	-0.87896
LmxM.31.1350.1	6	0.040988	0.11575	0.971684	838	1	-0.27106	0.75053	0.74991	0.999996	5764	0	-0.27106
LmxM.24.1860.1	6	0.040988	0.11575	0.971684	839	2	-0.45244	0.51997	0.55408	0.999996	4016	1	-0.45244
LmxM.21.0970.1	6	0.041015	0.11582	0.971684	840	4	-0.64024	0.89757	0.89736	0.999996	7009	0	-0.64024
LmxM.33.0850.1	2	0.041186	0.074234	0.936513	841	2	-1.4878	0.95881	0.95909	0.999996	7552	0	-1.4878
LmxM.27.0280.1	2	0.041228	0.074303	0.936513	842	2	-1.575	0.95877	0.95905	0.999996	7551	0	-1.575
LmxM.29.2940.1	5	0.041359	0.10338	0.955282	843	2	0.73805	0.10387	0.18213	0.999996	1318	1	0.73805
LmxM.17.0720.1	6	0.041431	0.11681	0.975576	844	2	-1.2286	0.45275	0.51124	0.999996	3618	1	-1.2286
LmxM.08_29.1430.1	6	0.041665	0.11741	0.975576	845	3	-0.6198	0.67417	0.6749	0.999996	5104	1	-0.6198
LmxM.08.0090.1	6	0.041682	0.11744	0.975576	846	3	-1.0633	0.52694	0.55884	0.999996	4057	1	-1.0633
LmxM.07.0400.1	6	0.041727	0.11754	0.975576	847	3	-0.29011	0.081778	0.1745	0.999996	1176	2	-0.29011
LmxM.26.1370.1	6	0.041804	0.11773	0.975576	848	4	-0.62409	0.65524	0.65771	0.999996	4986	1	-0.62409
LmxM.31.0440.1	6	0.042006	0.11821	0.975576	849	4	-0.66405	0.99173	0.99181	0.999996	7845	0	-0.66405
LmxM.13.1620.1	3	0.042133	0.083713	0.953857	850	1	-0.3913	0.25983	0.27899	0.999996	2510	1	-0.3913
LmxM.34.0570.1	6	0.04218	0.11863	0.975576	851	4	-0.70869	0.65087	0.65383	0.999996	4954	1	-0.70869
LmxM.31.3210.1	6	0.042183	0.11864	0.975576	852	2	0.44875	0.6057	0.61635	0.999996	4622	1	0.44875
LmxM.18.0910.1	6	0.042183	0.11864	0.975576	853	3	-0.35794	0.3548	0.4565	0.999996	3097	1	-0.35794
LmxM.07.0450.1	5	0.042287	0.1052	0.955282	854	3	-0.88824	0.93759	0.93767	0.999996	7357	0	-0.88824
LmxM.02.0510.1	1	0.042305	0.042337	0.854714	855	1	-1.9754	0.95769	0.95789	0.999996	7542	0	-1.9754
LmxM.09.0230.1	6	0.042339	0.11905	0.975576	856	3	-0.33642	0.17585	0.28213	0.999996	1853	1	-0.33642
LmxM.26.2200.1	5	0.04236	0.10534	0.955282	857	3	-0.6373	0.28383	0.37339	0.999996	2688	1	-0.6373
LmxM.18.0510.1	6	0.042446	0.1193	0.975576	858	3	-0.67539	0.81361	0.81309	0.999996	6297	0	-0.67539
LmxM.31.2770.1	6	0.042464	0.11934	0.975576	859	4	-0.65075	0.69466	0.69414	0.999996	5293	1	-0.65075
LmxM.01.0770.1	5	0.04253	0.10568	0.95553	860	2	0.11606	0.60202	0.60372	0.999996	4593	1	0.11606
LmxM.24.1880.1	6	0.042625	0.1197	0.975576	861	4	-0.72613	0.74665	0.74605	0.999996	5734	0	-0.72613
LmxM.28.1060.1	6	0.04272	0.11993	0.975576	862	4	-0.74621	0.85183	0.85143	0.999996	6607	0	-0.74621
LmxM.23.0070.1	5	0.042729	0.10605	0.956441	863	3	-0.86414	0.77767	0.77814	0.999996	6000	0	-0.86414
LmxM.31.3180.1	6	0.04276	0.12003	0.975576	864	1	0.12197	0.72223	0.72149	0.999996	5538	0	0.12197
LmxM.19.0680.1	6	0.042878	0.1203	0.975576	865	3	-0.38973	0.65011	0.6532	0.999996	4946	1	-0.38973
Non-target-47	5	0.042905	0.1064	0.956866	866	3	-0.86459	0.96057	0.9605	0.999996	7567	0	-0.86459
LmxM.34.2060.1	6	0.042954	0.12051	0.975576	867	4	-0.63325	0.88059	0.88033	0.999996	6873	0	-0.63325
LmxM.27.0490.1-LmxM.27.0510.1	6	0.043079	0.12081	0.975576	868	4	-0.63963	0.45108	0.51026	0.999996	3610	1	-0.63963
LmxM.31.2010.1	6	0.043115	0.12089	0.975576	869	3	-0.65198	0.60301	0.61432	0.999996	4602	1	-0.65198
LmxM.36.4970.1	3	0.043164	0.08527	0.953857	870	2	-1.1399	0.76101	0.76069	0.999996	5847	0	-1.1399
LmxM.33.3000.1	6	0.043165	0.12102	0.975576	871	3	-0.70792	0.97361	0.97351	0.999996	7685	0	-0.70792
LmxM.36.6935.1	6	0.043203	0.1211	0.975576	872	1	1.0735	0.00033163	0.0015335	0.150165	78	3	1.0735
LmxM.23.0150.1	6	0.043203	0.1211	0.975576	873	2	0.31546	0.22469	0.33889	0.999996	2250	2	0.31546
LmxM.25.1590.1	6	0.043203	0.1211	0.975576	874	2	-0.47469	0.93664	0.93626	0.999996	7346	0	-0.47469
LmxM.36.4050.1	6	0.043227	0.12116	0.975576	875	3	-0.48011	0.77309	0.77243	0.999996	5955	0	-0.48011
Non-target-45	5	0.043374	0.10732	0.957562	876	3	-0.88109	0.92657	0.92692	0.999996	7275	0	-0.88109
LmxM.22.1690a.1-LmxM.22.1690partial.1	8	0.043439	0.1311	0.975576	877	4	-0.60676	0.86607	0.86579	0.999996	6739	0	-0.60676
LmxM.34.1610.1	6	0.043456	0.12169	0.975576	878	4	-0.66247	0.99872	0.99873	0.999996	7916	0	-0.66247
LmxM.19.1240.1	6	0.043485	0.12174	0.975576	879	4	-0.75578	0.99106	0.99112	0.999996	7839	0	-0.75578
LmxM.01.0060.1	3	0.043545	0.085825	0.953857	880	2	-0.78793	0.91656	0.91606	0.999996	7183	0	-0.78793
LmxM.33.3190.1	6	0.043619	0.12206	0.975576	881	3	-0.55654	0.62016	0.62808	0.999996	4717	1	-0.55654
LmxM.36.2730.1	3	0.043634	0.085961	0.953857	882	2	-1.1406	0.8287	0.82841	0.999996	6428	0	-1.1406
LmxM.23.1270.1	6	0.043645	0.12214	0.975576	883	1	0.089829	0.67699	0.67746	0.999996	5129	1	0.089829
LmxM.32.3080.1	6	0.043738	0.12237	0.975576	884	4	-0.65824	0.4014	0.48151	0.999996	3341	1	-0.65824
LmxM.34.0770.1	6	0.043939	0.12283	0.975576	885	4	-0.78796	0.24021	0.35633	0.999996	2359	1	-0.78796
LmxM.34.2290.1	6	0.044081	0.12316	0.975576	886	4	-0.61313	0.94944	0.94907	0.999996	7476	0	-0.61313
LmxM.29.1970.1	3	0.044175	0.086793	0.953857	887	2	-1.1341	0.52811	0.52781	0.999996	4067	0	-1.1341
LmxM.10.0250.1	4	0.044223	0.1047	0.955282	888	3	-0.75647	0.99288	0.99288	0.999996	7854	0	-0.75647
LmxM.36.5330.1	6	0.044334	0.12383	0.975576	889	3	-0.18963	0.43244	0.4992	0.999996	3506	1	-0.18963
LmxM.28.1400.1	6	0.044334	0.12383	0.975576	890	3	-0.42245	0.44003	0.50359	0.999996	3545	1	-0.42245
LmxM.09.0260.1	6	0.044334	0.12383	0.975576	891	3	-0.25173	0.18299	0.29032	0.999996	1904	1	-0.25173
LmxM.31.0540.1	6	0.044515	0.12428	0.975576	892	4	-0.66766	0.99642	0.99642	0.999996	7896	0	-0.66766
LmxM.28.0720.1	3	0.044532	0.087287	0.95457	893	2	-1.1311	0.97004	0.96974	0.999996	7657	0	-1.1311
LmxM.28.0680.1	4	0.044588	0.1055	0.955282	894	1	-0.23588	0.88233	0.88233	0.999996	6888	0	-0.23588
LmxM.24.2170.1	6	0.044677	0.12469	0.975576	895	3	-0.52397	0.43672	0.50173	0.999996	3530	1	-0.52397
LmxM.19.1130.1	6	0.044824	0.12503	0.975576	896	2	-0.047219	0.40528	0.4837	0.999996	3363	1	-0.047219
LmxM.21.1561.1	4	0.044859	0.10611	0.956441	897	3	-0.75976	0.9408	0.94067	0.999996	7387	0	-0.75976
LmxM.17.0960.1	6	0.044885	0.12519	0.975576	898	4	-0.67277	0.38637	0.47317	0.999996	3272	1	-0.67277
LmxM.10.0400.1	6	0.044922	0.12527	0.975576	899	3	-0.65684	0.70664	0.70598	0.999996	5398	0	-0.65684
LmxM.23.0960.1	6	0.044937	0.1253	0.975576	900	2	-0.18603	0.75316	0.75242	0.999996	5790	0	-0.18603
LmxM.32.1240.1	6	0.045119	0.12562	0.975576	901	2	0.19241	0.72931	0.72856	0.999996	5597	0	0.19241
LmxM.34.3480.1	6	0.04515	0.12568	0.975576	902	2	-0.15007	0.85261	0.85214	0.999996	6613	0	-0.15007
LmxM.33.2290.1	4	0.045278	0.10703	0.957086	903	2	-0.5999	0.77209	0.77241	0.999996	5947	0	-0.5999
LmxM.20.0350.1	6	0.045385	0.12605	0.975576	904	3	-0.66335	0.9817	0.98172	0.999996	7762	0	-0.66335
LmxM.19.0985.1	2	0.045512	0.081498	0.951543	905	1	-1.2871	0.83377	0.83403	0.999996	6471	0	-1.2871
LmxM.26.2330.1-LmxM.26.2340.1	2	0.045512	0.081498	0.951543	906	1	-1.3189	0.85456	0.85479	0.999996	6632	0	-1.3189
LmxM.23.1350.1	4	0.045534	0.10758	0.95823	907	2	-0.72605	0.37129	0.39426	0.999996	3182	1	-0.72605
LmxM.04.0123.1	6	0.045561	0.12634	0.975576	908	1	0.23203	0.03401	0.084053	0.953802	642	2	0.23203
LmxM.34.4130.1	6	0.045561	0.12634	0.975576	909	1	-0.50298	0.30679	0.43203	0.999996	2877	1	-0.50298
LmxM.33.2360.1	6	0.045561	0.12634	0.975576	910	1	-0.2148	0.16208	0.26644	0.999996	1750	1	-0.2148
LmxM.32.0790.1	6	0.045561	0.12634	0.975576	911	2	-0.050411	0.36083	0.45965	0.999996	3122	1	-0.050411
LmxM.25.1980.1	6	0.045582	0.12637	0.975576	912	3	-0.54703	0.83139	0.83093	0.999996	6451	0	-0.54703
LmxM.26.2550.1	2	0.045595	0.081653	0.951543	913	2	-1.289	0.95441	0.95468	0.999996	7512	0	-1.289
LmxM.08_29.2620.1	2	0.045862	0.082118	0.951543	914	2	-1.3904	0.95414	0.95441	0.999996	7510	0	-1.3904
LmxM.26.0280.1	4	0.045864	0.10834	0.95823	915	3	-0.89758	0.99316	0.99316	0.999996	7858	0	-0.89758
LmxM.34.0120.1	6	0.046044	0.12717	0.975576	916	2	-0.097807	0.51017	0.54749	0.999996	3963	1	-0.097807
LmxM.36.6980.1	5	0.046062	0.11251	0.963261	917	1	0.093871	0.06706	0.13477	0.999996	1012	2	0.093871
LmxM.29.2780.1	6	0.046112	0.12727	0.975576	918	3	-0.65036	0.87961	0.87934	0.999996	6861	0	-0.65036
LmxM.29.3690.1	6	0.04617	0.12739	0.975576	919	3	-0.22032	0.70612	0.70547	0.999996	5392	0	-0.22032
LmxM.27.2310.1	3	0.046178	0.089772	0.95457	920	2	-1.0941	0.96332	0.96313	0.999996	7594	0	-1.0941
LmxM.33.4180.1	6	0.046216	0.12748	0.975576	921	3	-0.59772	0.63146	0.63738	0.999996	4789	1	-0.59772
LmxM.22.0060.1	6	0.046223	0.12749	0.975576	922	2	-0.16969	0.92612	0.92582	0.999996	7269	0	-0.16969
LmxM.11.0140.1	6	0.046259	0.12757	0.975576	923	2	-0.17633	0.25111	0.36895	0.999996	2448	1	-0.17633
LmxM.26.1920.1	6	0.046278	0.12761	0.975576	924	3	-0.62855	0.96653	0.96641	0.999996	7626	0	-0.62855
LmxM.36.1650.1	1	0.046348	0.046402	0.868853	925	1	-3.6186	0.95365	0.95383	0.999996	7507	0	-3.6186
LmxM.31.0650.1	3	0.046365	0.090043	0.95457	926	1	-0.067281	0.55319	0.55288	0.999996	4227	0	-0.067281
LmxM.36.2740.1	6	0.046403	0.12781	0.975576	927	2	-0.34393	0.62624	0.63304	0.999996	4753	1	-0.34393
LmxM.29.1570.1	6	0.046444	0.12788	0.975576	928	2	-0.054957	0.68796	0.68774	0.999996	5237	1	-0.054957
LmxM.14.0910.1	5	0.046525	0.11341	0.966227	929	3	-0.96716	0.80953	0.81013	0.999996	6265	0	-0.96716
LmxM.36.1320.1	6	0.046591	0.12814	0.975576	930	2	0.43149	0.057228	0.12955	0.999996	895	2	0.43149
LmxM.17.0830.1	6	0.046692	0.12831	0.975576	931	2	-0.13652	0.25565	0.37414	0.999996	2482	2	-0.13652
LmxM.02.0330.1	6	0.046811	0.12853	0.975576	932	2	0.1257	0.61622	0.6248	0.999996	4696	1	0.1257
LmxM.25.0200.1	6	0.046811	0.12853	0.975576	933	1	0.60983	0.018107	0.051442	0.806863	460	3	0.60983
LmxM.08_29.2590.1	6	0.047012	0.12888	0.975576	934	3	-0.44618	0.67999	0.68018	0.999996	5159	1	-0.44618
LmxM.01.0310.1	6	0.047035	0.12891	0.975576	935	2	-0.237	0.5173	0.55228	0.999996	4004	1	-0.237
LmxM.30.2520.1-LmxM.30.2530.1	4	0.047149	0.1111	0.962545	936	1	0.55415	0.4139	0.42818	0.999996	3409	1	0.55415
LmxM.26.0750.1	6	0.047192	0.12916	0.975576	937	3	-0.55826	0.5597	0.58172	0.999996	4276	1	-0.55826
LmxM.31.2410.1	6	0.047252	0.12927	0.975576	938	1	-0.16905	0.5498	0.57458	0.999996	4203	1	-0.16905
LmxM.23.0620.1	6	0.047252	0.12927	0.975576	939	1	0.89378	0.00068165	0.0030064	0.209875	111	3	0.89378
LmxM.18.0080.1	3	0.047282	0.091487	0.95457	940	2	-1.1175	0.81463	0.81439	0.999996	6302	0	-1.1175
LmxM.34.0330.1	6	0.047456	0.12962	0.975576	941	3	-0.51381	0.84192	0.8414	0.999996	6535	0	-0.51381
LmxM.31.3410.1	6	0.04762	0.12991	0.975576	942	3	-0.596	0.76808	0.76746	0.999996	5912	0	-0.596
LmxM.09.0300.1	6	0.047707	0.13006	0.975576	943	2	-0.1736	0.67958	0.67977	0.999996	5152	1	-0.1736
LmxM.34.0540.1	6	0.04787	0.13035	0.975576	944	2	0.052772	0.066915	0.14808	0.999996	1009	2	0.052772
LmxM.32.2900.1	6	0.047881	0.13036	0.975576	945	3	-0.42606	0.82138	0.82091	0.999996	6356	0	-0.42606
Non-target-192	5	0.047999	0.11629	0.973039	946	3	-0.83015	0.74629	0.74698	0.999996	5729	0	-0.83015
LmxM.20.0960.1	6	0.048061	0.13068	0.975576	947	3	-0.30723	0.90949	0.90934	0.999996	7113	0	-0.30723
LmxM.32.0190.1	6	0.048061	0.13068	0.975576	948	1	-0.080959	0.98001	0.98007	0.999996	7745	0	-0.080959
LmxM.22.1450.1	2	0.048152	0.085834	0.953857	949	2	-1.4933	0.94157	0.94183	0.999996	7395	0	-1.4933
LmxM.24.0080.1	1	0.048223	0.048256	0.879925	950	1	-1.8453	0.95178	0.95205	0.999996	7496	0	-1.8453
LmxM.25.1250.1	6	0.04835	0.13117	0.975576	951	3	-0.91485	0.92108	0.92079	0.999996	7220	0	-0.91485
LmxM.17.1290.1	6	0.04835	0.13117	0.975576	952	3	-0.24212	0.10651	0.20276	0.999996	1337	2	-0.24212
LmxM.31.0610.1	4	0.048409	0.11365	0.966227	953	3	-0.59708	0.98495	0.98509	0.999996	7782	0	-0.59708
LmxM.26.2370.1	6	0.048492	0.13141	0.975576	954	3	-0.35753	0.4352	0.50082	0.999996	3523	1	-0.35753
LmxM.11.0760.1-LmxM.11.0770.1	1	0.048504	0.048539	0.881109	955	1	-1.8429	0.9515	0.95177	0.999996	7492	0	-1.8429
LmxM.29.1440.1	6	0.048565	0.13153	0.975576	956	3	-0.51457	0.97079	0.97065	0.999996	7661	0	-0.51457
LmxM.31.1360.1	6	0.048648	0.13167	0.975576	957	1	0.69671	0.063489	0.14153	0.999996	978	3	0.69671
LmxM.06.0950.1	6	0.048657	0.13169	0.975576	958	3	-0.35455	0.79882	0.79815	0.999996	6182	0	-0.35455
LmxM.26.0920.1	5	0.0487	0.11765	0.975576	959	2	-0.52903	0.19464	0.29842	0.999996	2012	1	-0.52903
LmxM.27.1090.1	6	0.04873	0.13179	0.975576	960	3	-0.54727	0.87186	0.87158	0.999996	6796	0	-0.54727
LmxM.24.1820.1	4	0.048738	0.11434	0.966903	961	2	-0.92022	0.98972	0.98975	0.999996	7829	0	-0.92022
LmxM.30.0460c.1-LmxM.30.0460e.1	3	0.04891	0.093986	0.95457	962	2	-1.0967	0.86109	0.86081	0.999996	6699	0	-1.0967
LmxM.07.0200.1	5	0.048924	0.1181	0.975576	963	2	-0.30346	0.67294	0.67314	0.999996	5095	0	-0.30346
LmxM.28.1640.1	6	0.048942	0.13215	0.975576	964	2	0.015786	0.56958	0.58887	0.999996	4357	1	0.015786
LmxM.04.0340.1	5	0.04919	0.11859	0.975576	965	1	0.043313	0.55034	0.55807	0.999996	4207	1	0.043313
LmxM.36.0860.1	3	0.049291	0.094522	0.95457	966	1	0.51287	0.16334	0.20363	0.999996	1760	1	0.51287
LmxM.05.0570.1	6	0.049301	0.13275	0.975576	967	2	-0.071688	0.60471	0.61559	0.999996	4614	1	-0.071688
LmxM.20.0031.1	6	0.049455	0.133	0.975576	968	2	-0.08268	0.66388	0.66541	0.999996	5038	1	-0.08268
LmxM.13.1100.1	6	0.049455	0.133	0.975576	969	2	-0.010656	0.8184	0.81796	0.999996	6339	0	-0.010656
LmxM.36.3790.1	6	0.049467	0.13302	0.975576	970	3	-0.42766	0.9854	0.98543	0.999996	7786	0	-0.42766
LmxM.19.1320.1-LmxM.19.1345.1-LmxM.19.1345apartial.1	6	0.049467	0.13302	0.975576	971	2	-0.52204	0.98251	0.98247	0.999996	7769	0	-0.52204
LmxM.36.1840.1	6	0.049481	0.13304	0.975576	972	3	-0.65845	0.39564	0.47821	0.999996	3317	1	-0.65845
LmxM.31.2270.1	12	0.0495	0.16485	0.981681	973	4	0.061613	0.62409	0.75103	0.999996	4742	1	0.061613
LmxM.34.2490.1	6	0.049615	0.13329	0.975576	974	3	-0.04319	0.62078	0.62856	0.999996	4721	1	-0.04319
LmxM.27.0480.1	6	0.049689	0.13339	0.975576	975	2	-0.10503	0.63564	0.64081	0.999996	4835	1	-0.10503
LmxM.21.1760.1	6	0.049822	0.13362	0.975576	976	3	-0.18253	0.68839	0.68817	0.999996	5243	1	-0.18253
LmxM.34.3470.1	5	0.049986	0.12011	0.975576	977	1	-0.20755	0.055604	0.11979	0.999996	889	1	-0.20755
LmxM.23.0950.1	6	0.050115	0.13408	0.975576	978	2	-0.34097	0.31241	0.43481	0.999996	2901	1	-0.34097
LmxM.28.1165.1	6	0.050262	0.13433	0.975576	979	2	-0.16951	0.72626	0.72548	0.999996	5573	0	-0.16951
LmxM.34.3100.1	6	0.050308	0.13442	0.975576	980	3	-0.95195	0.53698	0.56587	0.999996	4124	1	-0.95195
LmxM.14.0080.1	6	0.050374	0.13453	0.975576	981	3	-0.38435	0.7629	0.76215	0.999996	5866	0	-0.38435
LmxM.19.1480.1	6	0.050555	0.13483	0.975576	982	2	0.021453	0.66714	0.66838	0.999996	5056	1	0.021453
LmxM.28.2385.1	6	0.050555	0.13483	0.975576	983	2	0.58411	0.005889	0.01985	0.583012	246	3	0.58411
LmxM.18.1120.1	6	0.050555	0.13483	0.975576	984	2	0.11228	0.74966	0.74907	0.999996	5756	0	0.11228
LmxM.31.1800.1	1	0.050647	0.050751	0.882921	985	1	-1.8094	0.94935	0.94968	0.999996	7475	0	-1.8094
LmxM.33.4290.1	2	0.050764	0.090288	0.95457	986	1	-0.43573	0.27713	0.27842	0.999996	2640	1	-0.43573
LmxM.34.2800.1	6	0.050785	0.13522	0.975576	987	2	-0.43095	0.9806	0.98064	0.999996	7752	0	-0.43095
LmxM.36.3090.1	6	0.050995	0.13557	0.975576	988	1	-0.19296	0.87849	0.87826	0.999996	6852	0	-0.19296
LmxM.21.0810.1	6	0.050995	0.13557	0.975576	989	2	0.066769	0.21498	0.32741	0.999996	2174	2	0.066769
LmxM.32.1305.1	1	0.051106	0.051182	0.882921	990	1	-1.8121	0.94889	0.9492	0.999996	7471	0	-1.8121
LmxM.14.0410.1	5	0.05121	0.1225	0.975576	991	2	-0.21066	0.92919	0.9295	0.999996	7290	0	-0.21066
LmxM.22.0760.1	6	0.051232	0.13596	0.975576	992	3	-0.66099	0.97166	0.97154	0.999996	7666	0	-0.66099
LmxM.33.3230.1	6	0.051271	0.13602	0.975576	993	2	0.036604	0.81798	0.81754	0.999996	6336	0	0.036604
LmxM.33.0510.1	6	0.051288	0.13605	0.975576	994	2	-0.32519	0.84684	0.84639	0.999996	6568	0	-0.32519
LmxM.34.0870.1	6	0.051332	0.13611	0.975576	995	3	-0.6873	0.8572	0.85679	0.999996	6658	0	-0.6873
LmxM.25.1830.1	6	0.051434	0.1363	0.975576	996	3	-0.068208	0.013923	0.042836	0.772221	403	2	-0.068208
LmxM.30.0070.1	6	0.051487	0.13639	0.975576	997	3	-0.6637	0.7498	0.74921	0.999996	5758	0	-0.6637
LmxM.36.3360.1	3	0.051509	0.097927	0.95457	998	1	0.74103	0.0091549	0.021608	0.605622	314	1	0.74103
LmxM.36.0537.1	3	0.051539	0.097987	0.95457	999	2	-1.0775	0.78317	0.78299	0.999996	6044	0	-1.0775
LmxM.26.2030.1	6	0.051686	0.13674	0.975576	1000	3	-0.32813	0.13558	0.23608	0.999996	1567	1	-0.32813
LmxM.32.2870.1	3	0.05173	0.098268	0.95457	1001	2	-1.0667	0.10481	0.16087	0.999996	1323	1	-1.0667
LmxM.32.2130.1	6	0.0518	0.13694	0.975576	1002	2	0.093566	0.30307	0.42935	0.999996	2852	2	0.093566
LmxM.31.0830.1	6	0.05202	0.13733	0.975576	1003	2	0.024727	0.74129	0.74071	0.999996	5691	0	0.024727
LmxM.24.1950.1	6	0.052061	0.1374	0.975576	1004	2	0.048001	0.071546	0.15675	0.999996	1056	2	0.048001
LmxM.23.1300.1	1	0.052075	0.052127	0.882921	1005	1	-1.7982	0.94792	0.94817	0.999996	7463	0	-1.7982
LmxM.09.1320.1	6	0.05223	0.13772	0.975576	1006	3	-0.53661	0.90994	0.90979	0.999996	7120	0	-0.53661
LmxM.29.0180.1	6	0.052287	0.13781	0.975576	1007	2	-0.11554	0.086043	0.17926	0.999996	1206	2	-0.11554
LmxM.36.0320.1	1	0.052317	0.052357	0.882921	1008	1	-3.5333	0.94768	0.94791	0.999996	7459	0	-3.5333
LmxM.28.0970.1	2	0.052353	0.092915	0.95457	1009	1	-0.98493	0.59157	0.59197	0.999996	4510	0	-0.98493
LmxM.31.3150.1	6	0.052419	0.13804	0.975576	1010	3	-0.49795	0.52262	0.55589	0.999996	4033	1	-0.49795
LmxM.08.1200.1	4	0.052501	0.12206	0.975576	1011	2	-0.64171	0.54511	0.54499	0.999996	4171	1	-0.64171
LmxM.29.2930.1	4	0.052501	0.12206	0.975576	1012	1	0.23954	0.62115	0.62111	0.999996	4723	0	0.23954
LmxM.34.4630.1	6	0.052552	0.13831	0.975576	1013	2	0.020599	0.018226	0.051691	0.806863	468	1	0.020599
LmxM.33.3400.1	6	0.052702	0.13856	0.975576	1014	3	-0.69389	0.95436	0.95404	0.999996	7511	0	-0.69389
LmxM.25.0560.1	4	0.052789	0.12265	0.975576	1015	2	-0.72082	0.012188	0.032091	0.707082	373	1	-0.72082
LmxM.07.0690.1	5	0.05283	0.12557	0.975576	1016	3	-0.58196	0.96762	0.96754	0.999996	7637	0	-0.58196
LmxM.27.2400.1	6	0.052968	0.139	0.975576	1017	2	-0.20106	0.89306	0.89273	0.999996	6967	0	-0.20106
LmxM.30.2600.1	6	0.05304	0.13915	0.975576	1018	3	-0.74373	0.068585	0.1512	0.999996	1026	2	-0.74373
LmxM.17.0700.1	6	0.05319	0.13942	0.975576	1019	2	-0.50995	0.35919	0.45878	0.999996	3114	1	-0.50995
LmxM.08_29.2560.1	1	0.053197	0.053247	0.883454	1020	1	-1.7667	0.9468	0.94698	0.999996	7456	0	-1.7667
LmxM.13.1090.1	6	0.053234	0.1395	0.975576	1021	3	-0.3369	0.74638	0.74579	0.999996	5730	0	-0.3369
LmxM.19.0810.1	6	0.053254	0.13953	0.975576	1022	3	-0.70399	0.13558	0.23608	0.999996	1546	1	-0.70399
LmxM.21.1590.1	6	0.053368	0.1397	0.975576	1023	2	-0.3446	0.96488	0.96472	0.999996	7611	0	-0.3446
LmxM.34.5050.1	6	0.053483	0.13991	0.975576	1024	2	0.069887	0.5829	0.59881	0.999996	4455	1	0.069887
LmxM.33.0370.1	6	0.053711	0.1403	0.975576	1025	3	-0.59514	0.93482	0.93439	0.999996	7325	0	-0.59514
LmxM.30.3120.1	6	0.053844	0.14054	0.975576	1026	3	-0.49823	0.91553	0.91523	0.999996	7173	0	-0.49823
LmxM.32.0240.1	3	0.053981	0.1016	0.955282	1027	1	-0.28877	0.42096	0.42168	0.999996	3451	1	-0.28877
LmxM.10.0520.1	6	0.054055	0.1409	0.975576	1028	3	-0.42832	0.97267	0.97252	0.999996	7675	0	-0.42832
LmxM.21.0550.1	3	0.054127	0.10181	0.955282	1029	2	-1.043	0.84095	0.84063	0.999996	6526	0	-1.043
LmxM.29.3260.1	6	0.054141	0.14104	0.975576	1030	3	-0.17927	0.69667	0.69614	0.999996	5311	1	-0.17927
LmxM.27.1850.1	6	0.054141	0.14104	0.975576	1031	1	0.76171	0.024824	0.065474	0.886248	541	3	0.76171
LmxM.31.0470.1	6	0.054141	0.14104	0.975576	1032	2	-0.13566	0.50877	0.54656	0.999996	3946	1	-0.13566
LmxM.36.0240.1	2	0.054238	0.09612	0.95457	1033	2	-1.0413	0.94576	0.94607	0.999996	7445	0	-1.0413
LmxM.23.1610.1	6	0.05438	0.14146	0.975576	1034	3	-0.53416	0.18634	0.29424	0.999996	1935	1	-0.53416
Non-target-49	5	0.054509	0.12874	0.975576	1035	3	-0.79534	0.97745	0.9776	0.999996	7721	0	-0.79534
LmxM.13.0750.1	6	0.054572	0.14177	0.975576	1036	3	-0.31447	0.15345	0.25666	0.999996	1697	1	-0.31447
LmxM.16.1425partial.1-LmxM.16.1430.1	2	0.054587	0.096747	0.95457	1037	1	-0.33184	0.10463	0.12136	0.999996	1322	1	-0.33184
LmxM.21.1260.1	6	0.054607	0.14184	0.975576	1038	3	-0.68313	0.73644	0.73581	0.999996	5650	0	-0.68313
LmxM.26.0660.1	6	0.054652	0.14191	0.975576	1039	2	-0.16149	0.092418	0.18671	0.999996	1243	1	-0.16149
LmxM.10.0290.1	5	0.054751	0.1292	0.975576	1040	2	-0.0137	0.16432	0.25967	0.999996	1769	1	-0.0137
LmxM.04.0220.1	6	0.054813	0.1422	0.975576	1041	3	-0.41501	0.089648	0.18345	0.999996	1229	2	-0.41501
LmxM.27.2480.1	6	0.054822	0.14222	0.975576	1042	2	0.36888	0.13558	0.23608	0.999996	1552	2	0.36888
LmxM.08_29.0560.1	6	0.054861	0.14227	0.975576	1043	2	0.21576	0.59349	0.60678	0.999996	4523	1	0.21576
LmxM.31.1120.1	6	0.054899	0.14234	0.975576	1044	2	-0.31814	0.32618	0.44168	0.999996	2967	1	-0.31814
LmxM.32.2730.1	6	0.055017	0.14256	0.975576	1045	3	-0.88963	0.024539	0.064894	0.882635	536	2	-0.88963
LmxM.28.0040.1	6	0.055017	0.14256	0.975576	1046	2	0.13938	0.47915	0.52749	0.999996	3767	1	0.13938
LmxM.21.1510.1	6	0.055017	0.14256	0.975576	1047	1	1.0404	0.00090957	0.0039887	0.241187	128	4	1.0404
LmxM.33.3490.1	6	0.055112	0.14271	0.975576	1048	3	-0.70651	0.56927	0.58863	0.999996	4352	1	-0.70651
LmxM.33.4610.1	5	0.055177	0.12996	0.975576	1049	1	-0.28507	0.074398	0.14425	0.999996	1091	1	-0.28507
LmxM.21.1390.1	6	0.055323	0.14308	0.975576	1050	3	-0.74381	0.58341	0.59919	0.999996	4459	1	-0.74381
LmxM.23.1680.1	6	0.055382	0.14319	0.975576	1051	3	-0.28685	0.044824	0.10539	0.999996	755	1	-0.28685
LmxM.36.5090.1	2	0.055517	0.09827	0.95457	1052	2	-1.1232	0.94448	0.94475	0.999996	7432	0	-1.1232
LmxM.31.0200.1	6	0.055601	0.14355	0.975576	1053	1	-0.19282	0.67904	0.67928	0.999996	5148	1	-0.19282
LmxM.27.0720.1	6	0.055601	0.14355	0.975576	1054	3	-0.18321	0.76631	0.76566	0.999996	5894	0	-0.18321
LmxM.30.1800.1-LmxM.30.1800a.1	2	0.055643	0.098481	0.95457	1055	2	-0.84837	0.94436	0.94461	0.999996	7430	0	-0.84837
LmxM.29.1060.1	1	0.055748	0.055692	0.883454	1056	1	-1.6657	0.94425	0.94447	0.999996	7428	0	-1.6657
LmxM.05.0210.1	6	0.055749	0.14377	0.975576	1057	2	-0.28949	0.96217	0.96195	0.999996	7585	0	-0.28949
LmxM.19.0600.1	6	0.05582	0.1439	0.975576	1058	1	0.28116	0.075246	0.16379	0.999996	1101	2	0.28116
LmxM.32.2050.1	6	0.055923	0.14407	0.975576	1059	2	0.2959	0.44154	0.50446	0.999996	3554	1	0.2959
LmxM.28.0650.1	6	0.055966	0.14412	0.975576	1060	2	-0.99882	0.9	0.89984	0.999996	7027	0	-0.99882
LmxM.24.2150.1	4	0.055975	0.12923	0.975576	1061	1	-0.47967	0.9846	0.98477	0.999996	7779	0	-0.47967
LmxM.32.0280.1	4	0.055975	0.12923	0.975576	1062	1	-0.2293	0.85443	0.85464	0.999996	6629	0	-0.2293
LmxM.36.3520.1	5	0.05603	0.13161	0.975576	1063	1	0.041356	0.90769	0.90831	0.999996	7098	0	0.041356
LmxM.27.0680.1	6	0.056111	0.14437	0.975576	1064	3	-0.51504	0.96854	0.96841	0.999996	7643	0	-0.51504
LmxM.29.1340.1	6	0.056195	0.14452	0.975576	1065	3	-0.5152	0.77743	0.77673	0.999996	5996	0	-0.5152
LmxM.34.3740.1	6	0.056257	0.14464	0.975576	1066	2	0.61247	0.16309	0.26767	0.999996	1758	2	0.61247
LmxM.32.1710.1	4	0.056317	0.12996	0.975576	1067	1	0.53143	0.34436	0.37354	0.999996	3047	1	0.53143
LmxM.11.0720.1	6	0.056385	0.14487	0.975576	1068	3	-0.48688	0.66332	0.6649	0.999996	5034	1	-0.48688
LmxM.08_29.0868.1	1	0.056565	0.056494	0.883454	1069	1	-1.7394	0.94344	0.94366	0.999996	7418	0	-1.7394
LmxM.29.1255.1	6	0.056876	0.14568	0.975576	1070	3	-0.5532	0.99229	0.99235	0.999996	7849	0	-0.5532
LmxM.23.1210.1	5	0.056904	0.13327	0.975576	1071	3	-0.76882	0.93217	0.93243	0.999996	7304	0	-0.76882
LmxM.11.1160.1	6	0.056913	0.14574	0.975576	1072	2	-0.8654	0.13558	0.23608	0.999996	1555	1	-0.8654
LmxM.10.1200.1	6	0.056913	0.14574	0.975576	1073	2	-0.61524	0.88035	0.88008	0.999996	6868	0	-0.61524
LmxM.15.1290.1	6	0.056913	0.14574	0.975576	1074	2	0.6683	0.02436	0.064544	0.882635	532	3	0.6683
LmxM.30.0900.1	2	0.056942	0.10064	0.955282	1075	1	-1.1278	0.7479	0.74833	0.999996	5744	0	-1.1278
LmxM.28.0960.1-LmxM.29.3590.1	1	0.057113	0.057044	0.883454	1076	1	-1.7033	0.94289	0.94314	0.999996	7408	0	-1.7033
LmxM.28.0840.1	6	0.057423	0.14658	0.975576	1077	2	0.23195	0.7405	0.73989	0.999996	5688	0	0.23195
LmxM.36.6480.1	6	0.057542	0.14677	0.975576	1078	2	0.11861	0.30227	0.42844	0.999996	2842	1	0.11861
LmxM.36.3480.1	2	0.057597	0.10179	0.955282	1079	2	-0.67793	0.9424	0.94264	0.999996	7402	0	-0.67793
LmxM.11.1340.1	6	0.057663	0.14699	0.975576	1080	3	-0.5151	0.50949	0.54704	0.999996	3955	1	-0.5151
LmxM.26.2070.1	6	0.057715	0.14706	0.975576	1081	1	0.24872	0.34405	0.45076	0.999996	3046	1	0.24872
LmxM.08.1222.1	2	0.057784	0.10209	0.955282	1082	1	-1.147	0.81757	0.81788	0.999996	6334	0	-1.147
LmxM.29.3010.1	6	0.057793	0.14719	0.975576	1083	3	-0.47255	0.54363	0.57037	0.999996	4159	1	-0.47255
LmxM.28.2660.1	2	0.057836	0.10218	0.955282	1084	2	-1.9658	0.94216	0.94239	0.999996	7401	0	-1.9658
LmxM.23.0790.1	6	0.057923	0.14739	0.975576	1085	3	-0.65107	0.60763	0.61794	0.999996	4638	1	-0.65107
LmxM.29.3460.1	2	0.058014	0.10245	0.955282	1086	2	-0.81541	0.94199	0.94222	0.999996	7399	0	-0.81541
LmxM.24.0940.1	6	0.058152	0.14776	0.975576	1087	1	-0.22129	0.86549	0.86508	0.999996	6738	0	-0.22129
LmxM.28.0320.1	6	0.058152	0.14776	0.975576	1088	1	-0.64546	0.00038256	0.0017531	0.159838	84	3	-0.64546
LmxM.34.5220.1	4	0.058448	0.13423	0.975576	1089	2	-0.83088	0.95761	0.95762	0.999996	7541	0	-0.83088
LmxM.18.0890.1	2	0.058477	0.10324	0.955282	1090	1	-0.87111	0.49102	0.49118	0.999996	3837	0	-0.87111
LmxM.26.1060.1	6	0.058604	0.14852	0.975576	1091	3	-0.24615	0.84032	0.83976	0.999996	6519	0	-0.24615
LmxM.20.0580.1	6	0.058734	0.14874	0.975576	1092	3	-0.45643	0.95895	0.95867	0.999996	7555	0	-0.45643
LmxM.08_29.2230.1	6	0.058849	0.14891	0.975576	1093	3	-0.52854	0.62173	0.62935	0.999996	4727	1	-0.52854
LmxM.18.1570.1	4	0.058854	0.13474	0.975576	1094	1	0.54963	0.054594	0.10236	0.999996	886	2	0.54963
LmxM.30.2790.1	1	0.05886	0.058739	0.883454	1095	1	-3.4426	0.94114	0.94143	0.999996	7390	0	-3.4426
LmxM.15.0110.1	6	0.059004	0.14914	0.975576	1096	3	-0.75712	0.98796	0.988	0.999996	7805	0	-0.75712
LmxM.22.0120.1	6	0.059039	0.14921	0.975576	1097	3	-0.47911	0.16958	0.27493	0.999996	1794	1	-0.47911
LmxM.31.2700.1	6	0.059076	0.14927	0.975576	1098	3	-0.53551	0.54537	0.57149	0.999996	4174	1	-0.53551
LmxM.17.0900.1	6	0.05916	0.14941	0.975576	1099	3	-0.73355	0.82884	0.82839	0.999996	6430	0	-0.73355
LmxM.36.3550.1	6	0.05917	0.14943	0.975576	1100	1	0.1255	0.23417	0.34953	0.999996	2312	2	0.1255
LmxM.33.2760.1	4	0.059177	0.13517	0.975576	1101	2	-0.45015	0.38862	0.40776	0.999996	3290	1	-0.45015
LmxM.13.0770.1	3	0.059355	0.10973	0.959692	1102	1	-0.25314	0.41512	0.41621	0.999996	3419	1	-0.25314
LmxM.34.0160.1	3	0.059363	0.10974	0.959692	1103	2	-1.0246	0.7787	0.77843	0.999996	6011	0	-1.0246
LmxM.34.3750.1	6	0.059399	0.14988	0.975576	1104	3	-0.99412	0.53698	0.56587	0.999996	4121	1	-0.99412
LmxM.04.0740.1	6	0.059436	0.14993	0.975576	1105	2	-0.99779	0.69423	0.69373	0.999996	5288	1	-0.99779
LmxM.21.0880.1	6	0.059459	0.14998	0.975576	1106	3	-0.35933	0.24205	0.35849	0.999996	2375	2	-0.35933
LmxM.29.2150.1	6	0.059595	0.15022	0.975576	1107	2	0.0032373	0.92001	0.91972	0.999996	7213	0	0.0032373
LmxM.34.0380.1	2	0.059615	0.10512	0.955282	1108	1	-1.3829	0.92796	0.92841	0.999996	7284	0	-1.3829
LmxM.28.0360.1	6	0.059897	0.15067	0.975576	1109	1	-0.87053	0.71759	0.71691	0.999996	5494	0	-0.87053
LmxM.27.0690.1	6	0.060053	0.15092	0.975576	1110	2	-0.47887	0.53111	0.56178	0.999996	4088	1	-0.47887
LmxM.33.2910.1	6	0.060053	0.15092	0.975576	1111	3	-0.59465	0.59655	0.60915	0.999996	4550	1	-0.59465
LmxM.34.4045.1	5	0.060078	0.13917	0.975576	1112	2	-0.45585	0.82899	0.82952	0.999996	6432	0	-0.45585
Non-target-109	5	0.060164	0.13932	0.975576	1113	1	0.019883	0.77053	0.77092	0.999996	5933	0	0.019883
LmxM.26.0270.1	3	0.060199	0.11096	0.962545	1114	2	-0.55621	0.94122	0.94086	0.999996	7391	0	-0.55621
LmxM.34.2550.1	2	0.060379	0.10636	0.956866	1115	2	-0.81938	0.93962	0.93988	0.999996	7374	0	-0.81938
LmxM.29.1390.1	1	0.060416	0.060319	0.8943	1116	1	-1.6	0.93958	0.93982	0.999996	7372	0	-1.6
LmxM.29.1580.1	6	0.060484	0.15156	0.975576	1117	3	-0.57239	0.98808	0.9881	0.999996	7807	0	-0.57239
Non-target-15	5	0.060528	0.14003	0.975576	1118	2	-0.50529	0.95033	0.95038	0.999996	7482	0	-0.50529
LmxM.26.1540.1	6	0.060568	0.15173	0.975576	1119	3	-0.41081	0.79831	0.79762	0.999996	6180	0	-0.41081
LmxM.23.0260.1	3	0.060713	0.11171	0.963167	1120	1	-0.28876	0.56857	0.56838	0.999996	4348	0	-0.28876
LmxM.20.1160.1	5	0.060768	0.14051	0.975576	1121	3	-0.7794	0.82272	0.82317	0.999996	6371	0	-0.7794
LmxM.30.1950.1	6	0.060769	0.15208	0.975576	1122	1	0.093841	0.21531	0.32777	0.999996	2176	2	0.093841
LmxM.29.1240.1	6	0.060914	0.15233	0.975576	1123	1	-0.0094924	0.90308	0.90295	0.999996	7045	0	-0.0094924
LmxM.36.6280.1	4	0.060936	0.13738	0.975576	1124	2	-0.58003	0.82695	0.82726	0.999996	6408	0	-0.58003
LmxM.24.0920.1	4	0.060997	0.13747	0.975576	1125	2	-0.77632	0.94633	0.94626	0.999996	7452	0	-0.77632
LmxM.32.1080.1	6	0.061033	0.15255	0.975576	1126	2	-0.44919	0.085052	0.17814	0.999996	1198	1	-0.44919
LmxM.33.1150.1	6	0.061234	0.15288	0.975576	1127	2	-0.28806	0.60731	0.61768	0.999996	4635	1	-0.28806
LmxM.28.2000.1	6	0.061314	0.153	0.975576	1128	2	-0.1571	0.78007	0.77935	0.999996	6019	0	-0.1571
LmxM.16.1500.1	6	0.061371	0.1531	0.975576	1129	3	-0.66499	0.025031	0.065902	0.889013	542	2	-0.66499
LmxM.33.1540.1	6	0.061535	0.1534	0.975576	1130	2	0.099391	0.83883	0.83835	0.999996	6507	0	0.099391
LmxM.29.2900.1	6	0.061554	0.15343	0.975576	1131	3	-0.95513	0.054068	0.12345	0.999996	876	1	-0.95513
LmxM.28.1560.1	2	0.06162	0.10833	0.95823	1132	2	-0.68465	0.93838	0.93864	0.999996	7362	0	-0.68465
LmxM.25.1940.1	6	0.061676	0.15362	0.975576	1133	3	0.017953	0.12025	0.21855	0.999996	1442	2	0.017953
LmxM.26.0830.1	5	0.061677	0.14226	0.975576	1134	3	-0.81127	0.26314	0.36157	0.999996	2531	1	-0.81127
LmxM.16.0230.1	2	0.061721	0.10848	0.95823	1135	2	-0.66249	0.93828	0.93856	0.999996	7361	0	-0.66249
LmxM.36.6550.1	4	0.06177	0.13841	0.975576	1136	2	-0.77948	0.4071	0.42263	0.999996	3377	1	-0.77948
LmxM.01.0600.1	6	0.061786	0.1538	0.975576	1137	1	-0.048606	0.88818	0.8879	0.999996	6929	0	-0.048606
LmxM.26.0800.1-LmxM.26.0810.1	6	0.061786	0.1538	0.975576	1138	2	-0.0915	0.42476	0.49462	0.999996	3468	1	-0.0915
LmxM.02.0280.1	6	0.061786	0.1538	0.975576	1139	1	0.51533	0.021029	0.057542	0.846415	496	3	0.51533
LmxM.23.1690.1	6	0.06186	0.15393	0.975576	1140	3	-0.18657	0.03803	0.092075	0.984288	694	2	-0.18657
LmxM.28.1880.1	5	0.061862	0.14262	0.975576	1141	1	0.2585	0.61238	0.61348	0.999996	4670	1	0.2585
LmxM.16.1080.1	6	0.061909	0.15399	0.975576	1142	3	-0.5691	0.68758	0.68736	0.999996	5232	1	-0.5691
LmxM.36.5600.1	5	0.062054	0.14301	0.975576	1143	3	-0.60184	0.85499	0.85526	0.999996	6639	0	-0.60184
LmxM.28.0850.1	6	0.062181	0.15446	0.975715	1144	3	-0.16033	0.084475	0.1775	0.999996	1196	2	-0.16033
LmxM.08.0520.1	6	0.062366	0.15477	0.975715	1145	2	-0.3401	0.90599	0.90584	0.999996	7080	0	-0.3401
LmxM.29.2590.1	3	0.062449	0.11426	0.966903	1146	2	-1.0019	0.56022	0.55988	0.999996	4285	0	-1.0019
LmxM.26.0650.1	6	0.062584	0.1551	0.975715	1147	1	-0.36489	0.89889	0.8987	0.999996	7016	0	-0.36489
LmxM.34.0130.1	1	0.062687	0.062487	0.902821	1148	1	-1.6304	0.93731	0.93752	0.999996	7353	0	-1.6304
LmxM.34.4390.1	6	0.062946	0.15575	0.975715	1149	1	0.92514	0.018435	0.052131	0.808642	471	3	0.92514
LmxM.24.0550.1	6	0.063005	0.15586	0.975715	1150	3	-0.68351	0.43871	0.50279	0.999996	3538	1	-0.68351
LmxM.32.1430.1	6	0.063031	0.15591	0.975715	1151	2	0.25233	0.68598	0.68584	0.999996	5214	1	0.25233
LmxM.32.1050.1	6	0.063092	0.156	0.975715	1152	3	-0.53736	0.90206	0.90194	0.999996	7041	0	-0.53736
LmxM.33.0820.1-LmxM.33.0840.1	3	0.063096	0.11522	0.971197	1153	1	0.026229	0.82632	0.82604	0.999996	6403	0	0.026229
LmxM.28.1750.1	6	0.063153	0.15611	0.975715	1154	2	0.063298	0.12608	0.22521	0.999996	1484	2	0.063298
LmxM.36.2000.1	6	0.063214	0.15624	0.975715	1155	2	0.63105	0.20563	0.31677	0.999996	2097	2	0.63105
LmxM.28.0350.1	6	0.063255	0.15631	0.975715	1156	3	-0.58727	0.99546	0.99545	0.999996	7885	0	-0.58727
LmxM.13.0580.1	6	0.063381	0.15653	0.975715	1157	2	-0.16579	0.77369	0.77305	0.999996	5960	0	-0.16579
LmxM.34.0390.1	6	0.063427	0.15661	0.975715	1158	3	-0.57819	0.59392	0.60712	0.999996	4527	1	-0.57819
LmxM.30.1710.1	6	0.063539	0.1568	0.975715	1159	3	-0.7201	0.72965	0.72892	0.999996	5601	0	-0.7201
LmxM.27.1420.1	6	0.063622	0.15696	0.975715	1160	2	-0.24737	0.94124	0.94087	0.999996	7392	0	-0.24737
LmxM.15.0500.1	6	0.063743	0.15717	0.975715	1161	1	1.009	0.00032731	0.0015222	0.150165	76	3	1.009
LmxM.32.2810.1	6	0.063743	0.15717	0.975715	1162	2	-0.31069	0.60675	0.6172	0.999996	4631	1	-0.31069
LmxM.28.1940.1	6	0.063743	0.15717	0.975715	1163	3	-0.62308	0.88992	0.88962	0.999996	6941	0	-0.62308
LmxM.28.1380.1	1	0.063975	0.06378	0.914839	1164	1	-1.6372	0.93603	0.93622	0.999996	7340	0	-1.6372
LmxM.36.0460.1	6	0.064012	0.15757	0.975715	1165	3	-0.64772	0.90554	0.9054	0.999996	7074	0	-0.64772
LmxM.16.1540.1	6	0.064012	0.15757	0.975715	1166	3	-0.87987	0.068023	0.15016	0.999996	1020	3	-0.87987
LmxM.26.1340.1	6	0.064105	0.1577	0.975715	1167	1	1.0226	0.014232	0.043465	0.776404	414	3	1.0226
LmxM.22.1320.1	12	0.064359	0.20317	0.999999	1168	4	0.2627	0.91673	0.91646	0.999996	7185	0	0.2627
LmxM.27.2100.1	4	0.064409	0.14167	0.975576	1169	2	-1.6456	0.91747	0.91745	0.999996	7195	0	-1.6456
LmxM.01.0490.1	5	0.064525	0.14761	0.975576	1170	3	-0.77172	0.89572	0.89635	0.999996	6990	0	-0.77172
LmxM.36.4480.1	6	0.064626	0.1586	0.978939	1171	3	-0.62877	0.86807	0.86776	0.999996	6756	0	-0.62877
LmxM.26.0450.1	6	0.064684	0.15871	0.978939	1172	3	-0.21175	0.77785	0.77716	0.999996	6004	0	-0.21175
LmxM.08_29.0865.1	2	0.064723	0.11356	0.966227	1173	2	-0.69761	0.93528	0.93567	0.999996	7329	0	-0.69761
LmxM.36.4320.1	6	0.064974	0.15923	0.978945	1174	1	-0.21053	0.78781	0.78721	0.999996	6085	0	-0.21053
LmxM.27.1430.1	6	0.065034	0.15933	0.978945	1175	3	-0.31449	0.16287	0.2674	0.999996	1757	2	-0.31449
LmxM.36.1170.1	5	0.06519	0.14887	0.975576	1176	2	-0.55177	0.41735	0.45737	0.999996	3432	1	-0.55177
LmxM.30.2210.1	5	0.065276	0.14905	0.975576	1177	3	-0.75727	0.94799	0.94812	0.999996	7464	0	-0.75727
LmxM.33.3330.1	6	0.065406	0.15997	0.978945	1178	3	-0.6198	0.88479	0.88448	0.999996	6905	0	-0.6198
LmxM.21.1450.1	6	0.065569	0.16023	0.978945	1179	3	-0.37396	0.15133	0.25421	0.999996	1680	2	-0.37396
LmxM.27.0180.1	4	0.065602	0.14316	0.975576	1180	2	-0.38231	0.63696	0.63683	0.999996	4842	0	-0.38231
LmxM.18.0070.1	6	0.065697	0.16043	0.978945	1181	1	0.18728	0.63643	0.64147	0.999996	4839	1	0.18728
LmxM.27.2240.1	6	0.065938	0.16083	0.978945	1182	3	-0.4931	0.18956	0.29807	0.999996	1963	1	-0.4931
LmxM.36.6690.1	3	0.065951	0.11945	0.975576	1183	1	-0.13639	0.62844	0.62832	0.999996	4768	0	-0.13639
LmxM.13.0990.1	6	0.066131	0.16115	0.978945	1184	1	0.99101	0.0061584	0.020688	0.594077	257	4	0.99101
LmxM.23.0510.1	2	0.066145	0.11589	0.971684	1185	2	-0.81557	0.93385	0.93428	0.999996	7315	0	-0.81557
LmxM.26.0470.1	6	0.066154	0.1612	0.978945	1186	3	-1.2044	0.44624	0.50726	0.999996	3573	1	-1.2044
LmxM.33.2720.1	6	0.066357	0.16154	0.978945	1187	3	-0.32593	0.38932	0.47475	0.999996	3292	1	-0.32593
LmxM.26.2050.1	6	0.06642	0.16164	0.978945	1188	3	-0.59667	0.98227	0.98227	0.999996	7767	0	-0.59667
LmxM.36.0400.1	6	0.066459	0.1617	0.978945	1189	3	-0.50634	0.74602	0.74538	0.999996	5724	0	-0.50634
LmxM.34.0250.1	6	0.066637	0.16202	0.978945	1190	2	0.3224	0.85494	0.85447	0.999996	6638	0	0.3224
LmxM.36.6150.1	6	0.06688	0.16241	0.978945	1191	3	-0.40982	0.76772	0.7671	0.999996	5907	0	-0.40982
LmxM.19.0320.1	6	0.066998	0.1626	0.978945	1192	1	0.015413	0.80409	0.80332	0.999996	6222	0	0.015413
LmxM.29.0880.1	5	0.067001	0.15225	0.975576	1193	2	-0.48196	0.93608	0.93621	0.999996	7341	0	-0.48196
LmxM.10.1100.1	5	0.067007	0.15226	0.975576	1194	3	-0.75995	0.98908	0.98923	0.999996	7821	0	-0.75995
Non-target-112	5	0.067043	0.15232	0.975576	1195	2	0.40121	0.17771	0.27676	0.999996	1860	1	0.40121
LmxM.08_29.2200.1	6	0.067081	0.16272	0.978945	1196	2	-0.044624	0.24761	0.36491	0.999996	2427	1	-0.044624
LmxM.22.1020.1	5	0.067146	0.15249	0.975576	1197	2	-0.21779	0.94487	0.94498	0.999996	7440	0	-0.21779
LmxM.19.0180.1	6	0.067185	0.16291	0.978945	1198	2	-0.31583	0.9838	0.98382	0.999996	7775	0	-0.31583
LmxM.18.0810.1	3	0.067318	0.12146	0.975576	1199	2	-0.97948	0.87003	0.86973	0.999996	6780	0	-0.97948
LmxM.36.2490.1	6	0.067359	0.1632	0.978945	1200	1	-0.0097348	0.25372	0.37197	0.999996	2468	2	-0.0097348
LmxM.31.0165.1	3	0.067604	0.1219	0.975576	1201	2	-0.97005	0.42144	0.42214	0.999996	3453	1	-0.97005
LmxM.27.1330.1	6	0.067714	0.16378	0.978945	1202	3	-0.6657	0.5854	0.60072	0.999996	4472	1	-0.6657
LmxM.36.1130.1	4	0.06774	0.1459	0.975576	1203	2	-0.7285	0.69985	0.7	0.999996	5335	0	-0.7285
LmxM.21.1250.1	4	0.067767	0.14593	0.975576	1204	2	-0.34906	0.5882	0.5881	0.999996	4490	0	-0.34906
LmxM.09.1190.1	6	0.067915	0.16409	0.978945	1205	2	-0.36943	0.034615	0.085301	0.954435	651	2	-0.36943
LmxM.22.0230.1	5	0.067943	0.15394	0.975576	1206	2	-0.2049	0.96343	0.96332	0.999996	7596	0	-0.2049
LmxM.36.2720.1	6	0.068009	0.16425	0.978945	1207	2	-0.69868	0.6431	0.64716	0.999996	4888	1	-0.69868
LmxM.27.0350.1	6	0.068009	0.16425	0.978945	1208	3	-0.53248	0.55622	0.57917	0.999996	4251	1	-0.53248
LmxM.27.0080.1	6	0.068009	0.16425	0.978945	1209	1	0.23058	0.045634	0.10699	0.999996	781	2	0.23058
LmxM.27.0910.1	6	0.068009	0.16425	0.978945	1210	2	-0.33042	0.45819	0.51458	0.999996	3653	1	-0.33042
LmxM.15.0800.1	6	0.06802	0.16427	0.978945	1211	2	-0.44464	0.0078562	0.02583	0.638275	293	2	-0.44464
LmxM.28.0630.1	1	0.068158	0.067954	0.916887	1212	1	-1.5134	0.93184	0.93214	0.999996	7301	0	-1.5134
Non-target-153	5	0.068343	0.15474	0.975715	1213	3	-0.74886	0.71979	0.72029	0.999996	5519	0	-0.74886
LmxM.36.5790.1	4	0.068904	0.14739	0.975576	1214	1	0.099026	0.33817	0.36898	0.999996	3023	1	0.099026
LmxM.36.3310.1	3	0.068909	0.12375	0.975576	1215	1	-0.28654	0.58319	0.58294	0.999996	4458	0	-0.28654
LmxM.36.0290.1	3	0.068909	0.12375	0.975576	1216	1	0.090521	0.70624	0.70625	0.999996	5394	0	0.090521
LmxM.27.1990.1	6	0.068917	0.16572	0.983519	1217	3	-0.53531	0.86402	0.86352	0.999996	6727	0	-0.53531
LmxM.33.0230.1	6	0.068921	0.16573	0.983519	1218	2	0.39492	0.0050478	0.017309	0.57205	229	2	0.39492
LmxM.19.0450.1	6	0.069307	0.16636	0.983553	1219	2	1.2449	0.0004681	0.0021051	0.173938	92	3	1.2449
LmxM.34.1540.1	2	0.069336	0.12101	0.975576	1220	1	-1.1022	0.84094	0.84114	0.999996	6525	0	-1.1022
LmxM.31.2200.1	5	0.069354	0.15651	0.975715	1221	2	-0.35778	0.19705	0.30163	0.999996	2037	1	-0.35778
LmxM.34.3270.1	6	0.069363	0.16646	0.983553	1222	3	-0.32039	0.37145	0.4652	0.999996	3183	1	-0.32039
LmxM.28.2880.1	6	0.069451	0.16658	0.983553	1223	2	-0.32542	0.69565	0.69516	0.999996	5303	1	-0.32542
LmxM.27.0890.1	6	0.069476	0.16663	0.983553	1224	3	-0.57139	0.50089	0.54141	0.999996	3888	1	-0.57139
LmxM.26.2700.1	4	0.069625	0.14836	0.975576	1225	2	-0.85653	0.95227	0.95224	0.999996	7498	0	-0.85653
LmxM.29.0850.1-LmxM.29.0860.1	6	0.069659	0.16692	0.983553	1226	3	-0.69812	0.98661	0.98663	0.999996	7794	0	-0.69812
LmxM.15.1010.1	6	0.069667	0.16693	0.983553	1227	2	-0.47599	0.74413	0.74351	0.999996	5716	0	-0.47599
LmxM.17.1270.1	6	0.069724	0.16703	0.983553	1228	3	-0.462	0.13617	0.23678	0.999996	1580	2	-0.462
Non-target-141	5	0.069944	0.15764	0.975715	1229	3	-0.73876	0.30142	0.38374	0.999996	2838	1	-0.73876
LmxM.24.0555.1	5	0.069944	0.15764	0.975715	1230	3	-0.73876	0.37608	0.4298	0.999996	3212	1	-0.73876
LmxM.32.2390.1	6	0.070081	0.16759	0.984068	1231	2	-0.51223	0.026353	0.068657	0.901638	557	3	-0.51223
LmxM.32.0115.1	3	0.070159	0.12559	0.975576	1232	2	-0.94915	0.88802	0.88757	0.999996	6925	0	-0.94915
LmxM.08_29.1900.1	6	0.070172	0.16773	0.984068	1233	1	-0.022531	0.84494	0.84446	0.999996	6554	0	-0.022531
LmxM.31.0240.1	6	0.070172	0.16773	0.984068	1234	2	-0.093848	0.74149	0.74088	0.999996	5693	0	-0.093848
LmxM.23.0380.1	6	0.070441	0.16818	0.984659	1235	3	-0.34343	0.71845	0.71777	0.999996	5504	0	-0.34343
LmxM.07.0910.1	6	0.070445	0.16819	0.984659	1236	3	-0.66257	0.95551	0.95517	0.999996	7523	0	-0.66257
LmxM.10.0960.1	6	0.07046	0.16821	0.984659	1237	2	-0.17126	0.15704	0.26083	0.999996	1726	1	-0.17126
LmxM.31.1950.1	6	0.07082	0.16882	0.987547	1238	3	-0.53739	0.97885	0.97891	0.999996	7735	0	-0.53739
LmxM.31.2155.1	6	0.070992	0.16913	0.98809	1239	3	-0.50133	0.8035	0.8027	0.999996	6219	0	-0.50133
LmxM.27.1150.1	6	0.07112	0.16934	0.98809	1240	2	0.50638	0.2173	0.33007	0.999996	2197	2	0.50638
LmxM.28.0520.1	4	0.071222	0.15035	0.975576	1241	2	-2.0403	0.93779	0.93772	0.999996	7359	0	-2.0403
LmxM.29.3130.1	6	0.071223	0.16951	0.98809	1242	3	-0.69672	0.59501	0.60795	0.999996	4537	1	-0.69672
LmxM.36.6180.1	6	0.071323	0.16968	0.98809	1243	1	-0.0016689	0.74181	0.74122	0.999996	5697	0	-0.0016689
LmxM.34.3590.1	6	0.071397	0.16979	0.98809	1244	2	0.098295	0.67468	0.67537	0.999996	5111	1	0.098295
LmxM.10.1170.1	3	0.07142	0.12732	0.975576	1245	2	-0.94764	0.96332	0.96313	0.999996	7595	0	-0.94764
LmxM.25.0960.1	5	0.071517	0.16062	0.978945	1246	2	-0.28955	0.86064	0.86093	0.999996	6693	0	-0.28955
LmxM.32.2210.1	1	0.071589	0.071328	0.930555	1247	1	-1.5475	0.92841	0.9288	0.999996	7285	0	-1.5475
LmxM.18.1210.1-LmxM.18.1220.1	6	0.071755	0.17035	0.98969	1248	3	-0.09349	0.3275	0.44234	0.999996	2974	1	-0.09349
LmxM.08_29.0120.1	6	0.071844	0.17051	0.98969	1249	2	-0.035798	0.17137	0.27699	0.999996	1815	2	-0.035798
LmxM.31.3700.1	6	0.071887	0.17056	0.98969	1250	3	-0.40544	0.52456	0.55722	0.999996	4044	1	-0.40544
LmxM.34.1050.1	5	0.071997	0.16151	0.978945	1251	2	0.86861	0.039159	0.092841	0.984533	703	3	0.86861
LmxM.23.0180.1	4	0.072025	0.15135	0.975576	1252	2	-0.61032	0.69337	0.69337	0.999996	5280	0	-0.61032
LmxM.36.2570.1	6	0.072079	0.17084	0.990218	1253	3	-0.58124	0.85955	0.85912	0.999996	6680	0	-0.58124
Non-target-166	5	0.072118	0.16173	0.978945	1254	1	0.55563	0.11451	0.1958	0.999996	1409	2	0.55563
LmxM.21.1310.1	5	0.07214	0.16179	0.978945	1255	3	-0.74941	0.13765	0.22544	0.999996	1592	2	-0.74941
LmxM.12.0530.1	6	0.072186	0.17103	0.990218	1256	2	0.086527	0.93905	0.93861	0.999996	7366	0	0.086527
LmxM.32.1000.1	6	0.072512	0.17157	0.991907	1257	3	-0.38126	0.71887	0.71817	0.999996	5509	0	-0.38126
LmxM.34.4110.1	4	0.072577	0.15209	0.975576	1258	2	-0.74116	0.35551	0.38213	0.999996	3098	1	-0.74116
LmxM.29.2120.1	6	0.072632	0.17178	0.992389	1259	3	-0.21532	0.49788	0.53944	0.999996	3873	1	-0.21532
LmxM.28.0450.1	6	0.072899	0.17225	0.99293	1260	3	-0.60501	0.97373	0.97361	0.999996	7686	0	-0.60501
LmxM.24.1780.1	6	0.073007	0.17243	0.99323	1261	3	-0.67131	0.61025	0.62001	0.999996	4653	1	-0.67131
LmxM.26.1260.1	6	0.073192	0.17276	0.99446	1262	3	-0.43641	0.26841	0.38886	0.999996	2571	2	-0.43641
LmxM.21.0830.1	5	0.073298	0.16394	0.978945	1263	2	-0.13239	0.8337	0.83415	0.999996	6470	0	-0.13239
LmxM.07.1160.1	3	0.073753	0.13078	0.975576	1264	1	-0.0057986	0.3966	0.39862	0.999996	3322	1	-0.0057986
LmxM.24.1930.1	6	0.073767	0.17371	0.997683	1265	1	0.0094723	0.11105	0.20802	0.999996	1381	2	0.0094723
LmxM.36.3910.1	6	0.073767	0.17371	0.997683	1266	3	-0.50734	0.60763	0.61794	0.999996	4639	1	-0.50734
LmxM.15.0430.1	6	0.074069	0.1742	0.997683	1267	3	-1.157	0.99348	0.99345	0.999996	7864	0	-1.157
LmxM.30.2430.1	6	0.074258	0.17451	0.997683	1268	3	-0.604	0.86619	0.86578	0.999996	6742	0	-0.604
LmxM.29.2660.1	6	0.074466	0.17488	0.997683	1269	3	-1.2082	0.71162	0.71101	0.999996	5440	0	-1.2082
LmxM.04.0330.1	6	0.074466	0.17488	0.997683	1270	2	0.42772	0.78458	0.784	0.999996	6054	0	0.42772
LmxM.36.6770.1	6	0.074466	0.17488	0.997683	1271	3	-0.64025	0.92547	0.92517	0.999996	7258	0	-0.64025
LmxM.03.0630.1	6	0.074501	0.17496	0.997683	1272	3	-0.38342	0.50106	0.54154	0.999996	3890	1	-0.38342
LmxM.31.3980.1	3	0.074589	0.13199	0.975576	1273	1	-0.19395	0.60878	0.60867	0.999996	4645	0	-0.19395
LmxM.36.5660.1	6	0.074915	0.17566	0.999622	1274	2	-0.15214	0.80086	0.80017	0.999996	6202	0	-0.15214
LmxM.19.0070.1	6	0.07513	0.17601	0.999622	1275	1	0.1021	0.054068	0.12345	0.999996	874	2	0.1021
LmxM.25.0610.1	6	0.075268	0.17623	0.999622	1276	2	-0.55328	0.66714	0.66838	0.999996	5055	1	-0.55328
LmxM.36.4910.1	5	0.075278	0.16744	0.984068	1277	3	-0.71408	0.48196	0.50359	0.999996	3789	1	-0.71408
LmxM.24.1140.1	6	0.075345	0.17635	0.999622	1278	2	-0.11457	0.80495	0.80419	0.999996	6227	0	-0.11457
LmxM.33.2050.1	6	0.075485	0.17657	0.999693	1279	2	-0.0030033	0.4569	0.51375	0.999996	3643	1	-0.0030033
LmxM.36.4690.1	6	0.075659	0.17687	0.999933	1280	2	-0.17832	0.016654	0.048456	0.799068	441	2	-0.17832
LmxM.32.0420.1	4	0.075852	0.15621	0.975715	1281	2	0.018638	0.061425	0.11223	0.999996	948	2	0.018638
LmxM.25.1860.1	6	0.07593	0.1773	0.999999	1282	3	-0.69905	0.96856	0.96844	0.999996	7644	0	-0.69905
LmxM.14.0300.1	6	0.076116	0.17763	0.999999	1283	2	-0.3384	0.35325	0.45562	0.999996	3094	1	-0.3384
LmxM.24.1490.1	6	0.076163	0.1777	0.999999	1284	3	-0.4934	0.17961	0.28648	0.999996	1873	2	-0.4934
LmxM.13.0120.1	3	0.076187	0.13435	0.975576	1285	1	-0.36226	0.52145	0.52122	0.999996	4026	0	-0.36226
LmxM.30.0460.1-LmxM.30.0460a.1-LmxM.30.0460c.1-LmxM.30.0460e.1	1	0.076206	0.075855	0.941066	1286	1	-1.4911	0.92379	0.92439	0.999996	7238	0	-1.4911
LmxM.33.4100.1	6	0.076232	0.17783	0.999999	1287	3	-0.22401	0.0056792	0.019205	0.583012	241	2	-0.22401
LmxM.31.0120.1	6	0.076492	0.17823	0.999999	1288	2	-0.35957	0.53698	0.56587	0.999996	4127	1	-0.35957
LmxM.28.2220.1	6	0.076492	0.17823	0.999999	1289	3	-0.41047	0.94409	0.94361	0.999996	7425	0	-0.41047
LmxM.32.2960.1	5	0.076494	0.16965	0.98809	1290	2	-0.082339	0.19394	0.29752	0.999996	2006	1	-0.082339
LmxM.16.0380.1	6	0.076533	0.1783	0.999999	1291	3	-0.72721	0.99358	0.99355	0.999996	7866	0	-0.72721
LmxM.30.1590.1	5	0.076588	0.16979	0.98809	1292	3	-0.71755	0.080675	0.15238	0.999996	1167	1	-0.71755
LmxM.26.1530.1	3	0.076731	0.13515	0.975576	1293	2	-0.61197	0.94321	0.94285	0.999996	7411	0	-0.61197
LmxM.29.0840.1	6	0.076753	0.17867	0.999999	1294	3	-0.42606	0.41572	0.4895	0.999996	3424	1	-0.42606
LmxM.28.1770.1	6	0.076793	0.17874	0.999999	1295	2	0.079198	0.61095	0.62053	0.999996	4658	1	0.079198
LmxM.31.2150.1	6	0.076921	0.17894	0.999999	1296	1	0.63029	0.063105	0.14072	0.999996	970	3	0.63029
LmxM.27.1670.1	6	0.077136	0.17929	0.999999	1297	1	0.37334	0.63415	0.63958	0.999996	4817	1	0.37334
LmxM.02.0350.1	6	0.077167	0.17934	0.999999	1298	3	-0.45027	0.75316	0.75242	0.999996	5789	0	-0.45027
Non-target-147	5	0.077196	0.17097	0.990218	1299	3	-0.5762	0.71782	0.71837	0.999996	5497	0	-0.5762
LmxM.13.1130.1	6	0.077407	0.17973	0.999999	1300	2	0.15983	0.28471	0.40784	0.999996	2698	2	0.15983
LmxM.25.1120.1	6	0.077473	0.17984	0.999999	1301	3	-0.417	0.96448	0.96433	0.999996	7606	0	-0.417
LmxM.24.1000.1	6	0.077484	0.17986	0.999999	1302	3	-0.40111	0.93251	0.93211	0.999996	7307	0	-0.40111
LmxM.16.1450.1	4	0.07753	0.15829	0.977865	1303	2	-0.55725	0.94805	0.94799	0.999996	7466	0	-0.55725
LmxM.20.1450.1	6	0.077692	0.18015	0.999999	1304	3	-0.7105	0.56321	0.5842	0.999996	4307	1	-0.7105
LmxM.03.0530.1	6	0.077708	0.18018	0.999999	1305	2	0.285	0.31263	0.43491	0.999996	2902	1	0.285
LmxM.36.0430.1	6	0.077802	0.18031	0.999999	1306	2	-0.49342	0.84956	0.84914	0.999996	6592	0	-0.49342
LmxM.33.0815.1	2	0.077831	0.12753	0.975576	1307	1	-1.0737	0.10928	0.12534	0.999996	1367	1	-1.0737
LmxM.29.3100.1	6	0.07789	0.18046	0.999999	1308	2	0.15778	0.29086	0.41509	0.999996	2754	2	0.15778
LmxM.31.1140.1	6	0.078121	0.18083	0.999999	1309	3	-0.4453	0.2722	0.39337	0.999996	2602	2	-0.4453
LmxM.34.1860.1	6	0.078209	0.18098	0.999999	1310	3	-0.64996	0.97318	0.97306	0.999996	7681	0	-0.64996
LmxM.20.0010.1	6	0.07822	0.181	0.999999	1311	2	-0.2547	0.15657	0.26031	0.999996	1720	2	-0.2547
LmxM.21.0530.1	6	0.078352	0.18119	0.999999	1312	1	1.6323	0.00040196	0.0018293	0.163811	86	4	1.6323
LmxM.26.0770.1	6	0.078507	0.18145	0.999999	1313	2	-0.12038	0.81905	0.81857	0.999996	6344	0	-0.12038
LmxM.15.0300.1	4	0.07873	0.15981	0.978945	1314	1	-0.18703	0.75249	0.75285	0.999996	5784	0	-0.18703
LmxM.18.0630.1	6	0.078789	0.18191	0.999999	1315	3	-0.20071	0.29905	0.42475	0.999996	2818	2	-0.20071
LmxM.36.4740.1	6	0.078924	0.18218	0.999999	1316	2	0.21625	0.12923	0.22887	0.999996	1503	2	0.21625
LmxM.25.1190.1-LmxM.33.0440.1	3	0.078943	0.13836	0.975576	1317	1	0.20682	0.36759	0.37182	0.999996	3163	1	0.20682
LmxM.34.4530.1	6	0.079015	0.18236	0.999999	1318	2	-0.27638	0.36864	0.46375	0.999996	3167	1	-0.27638
LmxM.34.5150.1-LmxM.10.0380.1	1	0.07905	0.07879	0.946408	1319	1	-1.425	0.92095	0.92157	0.999996	7218	0	-1.425
LmxM.18.1140.1	6	0.079152	0.18257	0.999999	1320	3	-0.53514	0.34598	0.45186	0.999996	3055	1	-0.53514
LmxM.30.0580.1	6	0.07917	0.1826	0.999999	1321	2	0.67926	0.037666	0.091325	0.979777	691	3	0.67926
LmxM.15.1000.1	1	0.079203	0.078949	0.946408	1322	1	-1.465	0.9208	0.92144	0.999996	7217	0	-1.465
LmxM.30.1010.1	5	0.079363	0.17494	0.997683	1323	2	-0.5893	0.039099	0.092703	0.984533	702	2	-0.5893
LmxM.34.1510.1	5	0.079363	0.17494	0.997683	1324	1	-0.4365	0.86827	0.86876	0.999996	6760	0	-0.4365
LmxM.21.1750.1	6	0.079404	0.183	0.999999	1325	3	-0.37862	0.76563	0.76498	0.999996	5889	0	-0.37862
LmxM.34.4570.1	1	0.079496	0.079267	0.946408	1326	1	-1.4794	0.9205	0.92114	0.999996	7215	0	-1.4794
LmxM.27.1500.1	6	0.079558	0.18325	0.999999	1327	3	-0.63513	0.86829	0.86796	0.999996	6761	0	-0.63513
LmxM.31.0010.1	3	0.079631	0.13936	0.975576	1328	1	-0.078204	0.55484	0.55457	0.999996	4238	0	-0.078204
LmxM.34.2860.1	6	0.079812	0.18364	0.999999	1329	2	0.1814	0.70129	0.70071	0.999996	5345	1	0.1814
LmxM.25.0480.1	6	0.079852	0.18373	0.999999	1330	3	-0.28257	0.5597	0.58172	0.999996	4277	1	-0.28257
LmxM.33.0710.1	6	0.079852	0.18373	0.999999	1331	2	0.17171	0.55843	0.58073	0.999996	4268	1	0.17171
LmxM.22.0300.1	6	0.079852	0.18373	0.999999	1332	2	1.1772	0.0033212	0.011854	0.467785	197	3	1.1772
LmxM.28.0930.1	6	0.079951	0.18388	0.999999	1333	3	-0.84551	0.025064	0.065982	0.889013	543	1	-0.84551
LmxM.36.6160.1	2	0.079961	0.12914	0.975576	1334	1	-0.2523	0.13402	0.14702	0.999996	1532	1	-0.2523
LmxM.10.0370.1-LmxM.10.0380.1	2	0.079961	0.12914	0.975576	1335	1	-1.0796	0.82682	0.82704	0.999996	6406	0	-1.0796
LmxM.09.0420.1	6	0.080056	0.18405	0.999999	1336	2	0.11284	0.88481	0.88449	0.999996	6906	0	0.11284
LmxM.36.1480.1	5	0.080099	0.1763	0.999622	1337	3	-0.706	0.13201	0.21819	0.999996	1518	2	-0.706
LmxM.27.0100.1	6	0.080256	0.18439	0.999999	1338	2	0.082741	0.28763	0.41128	0.999996	2730	2	0.082741
LmxM.36.2780.1	6	0.080261	0.1844	0.999999	1339	3	-0.29547	0.86792	0.86761	0.999996	6755	0	-0.29547
LmxM.03.0830.1	5	0.080392	0.17687	0.999933	1340	3	-0.70244	0.27913	0.37061	0.999996	2653	1	-0.70244
LmxM.05.0040.1	6	0.080434	0.18469	0.999999	1341	3	-0.58332	0.97512	0.97499	0.999996	7703	0	-0.58332
LmxM.34.2840.1	1	0.080491	0.080187	0.950739	1342	1	-1.4665	0.91951	0.92013	0.999996	7210	0	-1.4665
LmxM.08_29.2120.1	6	0.080599	0.18495	0.999999	1343	3	-0.61353	0.99081	0.99087	0.999996	7835	0	-0.61353
LmxM.36.0570.1	6	0.08067	0.18507	0.999999	1344	3	-0.32659	0.028057	0.072141	0.917024	580	2	-0.32659
LmxM.36.4160.1	6	0.080994	0.18559	0.999999	1345	2	-0.42689	0.21567	0.32818	0.999996	2180	1	-0.42689
LmxM.06.0890.1	6	0.080994	0.18559	0.999999	1346	1	-0.42003	0.94474	0.94426	0.999996	7438	0	-0.42003
LmxM.27.0490.1	6	0.080994	0.18559	0.999999	1347	3	-0.56461	0.26471	0.38463	0.999996	2542	1	-0.56461
LmxM.36.5540.1	6	0.08108	0.18573	0.999999	1348	3	-0.65146	0.28245	0.40517	0.999996	2674	2	-0.65146
LmxM.18.1060.1	6	0.08108	0.18573	0.999999	1349	2	-0.36619	0.3742	0.46663	0.999996	3200	1	-0.36619
LmxM.12.0600.1	4	0.081318	0.16301	0.978945	1350	2	-0.30153	0.86901	0.86911	0.999996	6770	0	-0.30153
LmxM.31.2430.1	6	0.081351	0.18614	0.999999	1351	2	0.83434	0.052065	0.11949	0.999996	855	3	0.83434
LmxM.31.1250.1	6	0.081371	0.18617	0.999999	1352	2	0.24353	0.31487	0.43603	0.999996	2913	1	0.24353
LmxM.33.4010.1	2	0.081428	0.13027	0.975576	1353	1	-0.54743	0.33714	0.33744	0.999996	3019	0	-0.54743
Non-target-184	5	0.081442	0.17888	0.999999	1354	3	-0.69324	0.78604	0.78654	0.999996	6068	0	-0.69324
LmxM.02.0710.1	6	0.081493	0.18636	0.999999	1355	2	-0.055426	0.65005	0.65316	0.999996	4945	1	-0.055426
LmxM.23.0500.1	1	0.08155	0.081241	0.951543	1356	1	-1.4582	0.91845	0.91911	0.999996	7200	0	-1.4582
LmxM.24.0020.1	6	0.08185	0.18695	0.999999	1357	1	0.64132	0.079901	0.17238	0.999996	1159	2	0.64132
LmxM.31.0640.1	6	0.082206	0.18748	0.999999	1358	2	-0.25411	0.73883	0.73819	0.999996	5673	0	-0.25411
LmxM.10.1140.1	4	0.082243	0.16418	0.978945	1359	2	-0.15734	0.16281	0.25025	0.999996	1754	1	-0.15734
LmxM.34.4810.1	6	0.082349	0.18771	0.999999	1360	2	0.49289	0.20569	0.31683	0.999996	2098	2	0.49289
LmxM.13.0240.1	6	0.082387	0.18778	0.999999	1361	3	-0.61752	0.69977	0.69916	0.999996	5334	1	-0.61752
Non-target-20	5	0.082403	0.18063	0.999999	1362	2	-0.17821	0.80148	0.80207	0.999996	6206	0	-0.17821
LmxM.01.0530.1	6	0.082645	0.18822	0.999999	1363	3	-0.5671	0.80826	0.80764	0.999996	6252	0	-0.5671
LmxM.18.1540.1	6	0.082693	0.18829	0.999999	1364	2	-0.33216	0.9818	0.98179	0.999996	7764	0	-0.33216
LmxM.28.2610.1	6	0.082776	0.18844	0.999999	1365	2	-0.27211	0.47128	0.52263	0.999996	3726	1	-0.27211
LmxM.06.1170.1	3	0.082777	0.14409	0.975576	1366	1	0.98456	0.05735	0.10038	0.999996	896	2	0.98456
LmxM.36.6670.1	1	0.082978	0.08264	0.953857	1367	1	-1.45	0.91702	0.91771	0.999996	7192	0	-1.45
LmxM.06.0160.1	6	0.083008	0.1888	0.999999	1368	3	-0.61961	0.95655	0.95627	0.999996	7528	0	-0.61961
LmxM.33.2770.1	6	0.08306	0.18891	0.999999	1369	3	-0.65909	0.85895	0.85854	0.999996	6671	0	-0.65909
LmxM.36.6347.1	5	0.083204	0.18208	0.999999	1370	3	-0.67526	0.11433	0.19557	0.999996	1406	1	-0.67526
LmxM.24.1120.1	6	0.083274	0.18925	0.999999	1371	1	0.25637	0.87336	0.87312	0.999996	6808	0	0.25637
LmxM.18.1410.1	6	0.083274	0.18925	0.999999	1372	1	0.15715	0.16131	0.26554	0.999996	1747	2	0.15715
LmxM.01.0710.1	6	0.083605	0.18977	0.999999	1373	3	-0.57879	0.87147	0.87114	0.999996	6791	0	-0.57879
LmxM.28.2360.1	6	0.083649	0.18985	0.999999	1374	3	-0.64062	0.48754	0.53279	0.999996	3815	1	-0.64062
LmxM.18.1550.1	3	0.083904	0.14569	0.975576	1375	2	-0.88139	0.97145	0.97122	0.999996	7663	0	-0.88139
LmxM.17.1390.1	3	0.083971	0.14578	0.975576	1376	2	-0.88541	0.54169	0.54139	0.999996	4147	0	-0.88541
LmxM.36.2460.1	5	0.084124	0.18369	0.999999	1377	2	-0.42097	0.47036	0.495	0.999996	3719	1	-0.42097
LmxM.16.0200.1	6	0.084181	0.19072	0.999999	1378	3	-0.50856	0.28699	0.41049	0.999996	2723	1	-0.50856
LmxM.32.0880.1	6	0.084181	0.19072	0.999999	1379	2	-0.28274	0.74154	0.74094	0.999996	5694	0	-0.28274
LmxM.11.1240.1	6	0.084312	0.19089	0.999999	1380	3	-0.58903	0.96903	0.96889	0.999996	7652	0	-0.58903
LmxM.26.1220.1	6	0.084498	0.19121	0.999999	1381	2	-0.065834	0.32662	0.4419	0.999996	2969	1	-0.065834
LmxM.22.0020.1	1	0.084598	0.084243	0.953857	1382	1	-1.4285	0.9154	0.91597	0.999996	7171	0	-1.4285
LmxM.08_29.0490.1	6	0.084626	0.19139	0.999999	1383	2	-0.21435	0.48376	0.53035	0.999996	3796	1	-0.21435
LmxM.12.0500.1	6	0.08463	0.1914	0.999999	1384	3	-0.51354	0.72941	0.72868	0.999996	5600	0	-0.51354
LmxM.27.1080.1	6	0.084731	0.19157	0.999999	1385	3	-0.48682	0.079679	0.17206	0.999996	1157	2	-0.48682
LmxM.21.1730.1	6	0.084838	0.19172	0.999999	1386	2	-0.20264	0.94802	0.94763	0.999996	7465	0	-0.20264
LmxM.34.4000.1	6	0.084928	0.19186	0.999999	1387	3	-0.54475	0.40219	0.48194	0.999996	3348	1	-0.54475
LmxM.25.0910.1	3	0.085005	0.14727	0.975576	1388	2	-0.87635	0.88011	0.87981	0.999996	6866	0	-0.87635
LmxM.34.3410.1	6	0.085065	0.19208	0.999999	1389	2	0.52217	0.054068	0.12345	0.999996	867	2	0.52217
LmxM.36.3410.1	6	0.085152	0.19223	0.999999	1390	3	-0.24246	0.83764	0.83719	0.999996	6496	0	-0.24246
LmxM.19.1365.1	3	0.085163	0.14751	0.975576	1391	2	-0.87223	0.90028	0.89969	0.999996	7028	0	-0.87223
LmxM.28.0090.1	6	0.085194	0.19231	0.999999	1392	1	-0.19189	0.97526	0.97515	0.999996	7705	0	-0.19189
LmxM.30.2390.1	6	0.085194	0.19231	0.999999	1393	2	0.12413	0.39296	0.4768	0.999996	3308	1	0.12413
LmxM.31.2720.1	1	0.085223	0.084854	0.953857	1394	1	-1.3009	0.91478	0.91538	0.999996	7167	0	-1.3009
LmxM.09.1280.1	3	0.085253	0.14762	0.975576	1395	2	-0.87992	0.88811	0.88768	0.999996	6928	0	-0.87992
LmxM.19.0660.1	1	0.085491	0.085118	0.953857	1396	1	-1.3792	0.91451	0.91509	0.999996	7165	0	-1.3792
LmxM.28.1420.1	6	0.08553	0.19284	0.999999	1397	3	-0.64933	0.92263	0.92231	0.999996	7231	0	-0.64933
LmxM.18.0740.1	3	0.085625	0.14814	0.975576	1398	2	-0.87732	0.12702	0.17684	0.999996	1489	1	-0.87732
LmxM.34.2780.1	3	0.085663	0.1482	0.975576	1399	1	-0.21586	0.92523	0.92493	0.999996	7257	0	-0.21586
LmxM.27.1980.1	6	0.085678	0.19309	0.999999	1400	2	-0.21355	0.14398	0.24578	0.999996	1630	2	-0.21355
Non-target-125	5	0.0859	0.18684	0.999999	1401	2	-0.088537	0.52489	0.53701	0.999996	4045	1	-0.088537
LmxM.25.1130.1	3	0.08601	0.1487	0.975576	1402	2	-0.86892	0.44067	0.44051	0.999996	3550	1	-0.86892
LmxM.20.0670.1	2	0.086116	0.13386	0.975576	1403	1	-1.0473	0.86047	0.86077	0.999996	6691	0	-1.0473
LmxM.04.0380.1	5	0.086184	0.18735	0.999999	1404	2	-0.38054	0.77578	0.77619	0.999996	5978	0	-0.38054
LmxM.33.2190.1	6	0.086189	0.19391	0.999999	1405	1	-0.087172	0.96101	0.96079	0.999996	7571	0	-0.087172
LmxM.07.0850.1	6	0.086189	0.19391	0.999999	1406	1	0.69693	0.61704	0.62551	0.999996	4702	1	0.69693
LmxM.36.6220.1	6	0.086202	0.19392	0.999999	1407	2	-0.2005	0.15185	0.25479	0.999996	1686	1	-0.2005
LmxM.27.0860.1	6	0.086472	0.19438	0.999999	1408	1	0.38511	0.60017	0.61199	0.999996	4582	1	0.38511
LmxM.34.5310.1	5	0.086698	0.18828	0.999999	1409	2	0.037656	0.37318	0.4279	0.999996	3198	1	0.037656
LmxM.34.1130.1	5	0.086869	0.1886	0.999999	1410	2	0.30895	0.54309	0.55202	0.999996	4157	1	0.30895
LmxM.17.0560.1	5	0.08707	0.18896	0.999999	1411	3	-0.6789	0.15418	0.24656	0.999996	1701	2	-0.6789
LmxM.29.0600.1	6	0.087231	0.19569	0.999999	1412	2	1.069	0.00048445	0.0021888	0.174802	93	3	1.069
LmxM.33.0120.1	1	0.087302	0.08686	0.953857	1413	1	-1.3669	0.9127	0.91322	0.999996	7147	0	-1.3669
LmxM.14.0110.1	3	0.087441	0.15078	0.975576	1414	2	-0.87159	0.2917	0.30564	0.999996	2760	1	-0.87159
LmxM.08.0430.1	6	0.087536	0.1962	0.999999	1415	1	0.17903	0.16531	0.27023	0.999996	1773	1	0.17903
LmxM.29.0550.1	6	0.087552	0.19623	0.999999	1416	3	-0.13974	0.80365	0.80284	0.999996	6220	0	-0.13974
LmxM.19.0730.1	6	0.087621	0.19633	0.999999	1417	2	-0.25781	0.28421	0.40725	0.999996	2694	2	-0.25781
LmxM.04.0870.1	6	0.087654	0.19638	0.999999	1418	3	-0.6073	0.65657	0.65882	0.999996	4998	1	-0.6073
LmxM.01.0080.1	1	0.087697	0.087253	0.95457	1419	1	-1.3501	0.9123	0.91277	0.999996	7146	0	-1.3501
LmxM.06.1000.1	6	0.087891	0.19674	0.999999	1420	2	-0.094759	0.74248	0.74189	0.999996	5701	0	-0.094759
LmxM.18.0410.1	6	0.088033	0.19696	0.999999	1421	1	0.37532	0.65562	0.65802	0.999996	4990	1	0.37532
LmxM.36.3350.1	2	0.088431	0.13568	0.975576	1422	1	-0.91904	0.72759	0.72761	0.999996	5582	0	-0.91904
LmxM.24.0170.1	6	0.088526	0.19775	0.999999	1423	3	0.037142	0.060726	0.13621	0.999996	936	3	0.037142
LmxM.29.0410.1	6	0.088599	0.19788	0.999999	1424	2	-0.39539	0.94593	0.9455	0.999996	7449	0	-0.39539
LmxM.36.2590.1	6	0.088863	0.19833	0.999999	1425	2	0.65126	0.23765	0.35356	0.999996	2339	2	0.65126
LmxM.17.0570.1	6	0.089237	0.19895	0.999999	1426	2	-0.50779	0.19368	0.30275	0.999996	2002	2	-0.50779
LmxM.24.1070.1	6	0.089237	0.19895	0.999999	1427	1	0.32029	0.083915	0.17691	0.999996	1190	1	0.32029
LmxM.20.1320.1	6	0.089237	0.19895	0.999999	1428	1	0.12984	0.80419	0.80341	0.999996	6223	0	0.12984
LmxM.18.1070.1	5	0.089288	0.19291	0.999999	1429	1	-0.222	0.71421	0.71482	0.999996	5459	0	-0.222
LmxM.05.0090.1	6	0.089348	0.19913	0.999999	1430	2	0.053626	0.82165	0.8212	0.999996	6359	0	0.053626
LmxM.33.2510.1	1	0.089381	0.08894	0.95457	1431	1	-1.3575	0.91062	0.91101	0.999996	7127	0	-1.3575
LmxM.27.1620.1	3	0.089515	0.15383	0.975576	1432	1	0.34445	0.20305	0.23397	0.999996	2071	1	0.34445
LmxM.25.1650.1	3	0.089526	0.15384	0.975576	1433	2	-0.85657	0.90791	0.90734	0.999996	7101	0	-0.85657
LmxM.36.6010.1	5	0.08968	0.19362	0.999999	1434	3	-0.66987	0.28588	0.37458	0.999996	2711	1	-0.66987
LmxM.28.2200.1	6	0.089856	0.19994	0.999999	1435	2	-0.64669	0.78192	0.78123	0.999996	6033	0	-0.64669
LmxM.31.0090.1	5	0.089879	0.19398	0.999999	1436	2	-0.28331	0.64328	0.64341	0.999996	4890	0	-0.28331
LmxM.01.0460.1	6	0.090086	0.20031	0.999999	1437	2	-0.3941	0.63666	0.64166	0.999996	4840	1	-0.3941
LmxM.36.2550.1	6	0.090298	0.20069	0.999999	1438	1	0.6454	0.054367	0.12405	0.999996	883	3	0.6454
LmxM.13.1700.1	6	0.090372	0.2008	0.999999	1439	3	-0.69475	0.76797	0.76735	0.999996	5910	0	-0.69475
LmxM.36.5580.1	6	0.090412	0.20085	0.999999	1440	2	0.17563	0.060333	0.13543	0.999996	932	1	0.17563
LmxM.30.0020.1	6	0.090581	0.20111	0.999999	1441	2	0.02912	0.85904	0.85863	0.999996	6673	0	0.02912
LmxM.17.0460.1	5	0.090943	0.19582	0.999999	1442	2	-0.082749	0.78541	0.78591	0.999996	6064	0	-0.082749
LmxM.36.3140.1	5	0.090943	0.19582	0.999999	1443	1	0.16532	0.58166	0.58513	0.999996	4442	1	0.16532
Non-target-140	5	0.090994	0.19592	0.999999	1444	3	-0.66819	0.99443	0.99448	0.999996	7872	0	-0.66819
LmxM.21.1230.1	6	0.091076	0.20191	0.999999	1445	1	0.30088	0.23907	0.35512	0.999996	2348	2	0.30088
LmxM.36.4390.1	5	0.091397	0.19662	0.999999	1446	3	-0.54138	0.91571	0.91622	0.999996	7176	0	-0.54138
LmxM.27.0800.1	6	0.091412	0.20246	0.999999	1447	3	-0.62675	0.25375	0.37199	0.999996	2469	1	-0.62675
LmxM.36.4820.1	6	0.091429	0.20249	0.999999	1448	1	0.2782	0.13558	0.23608	0.999996	1548	1	0.2782
LmxM.24.2010.1	6	0.091429	0.20249	0.999999	1449	3	-0.54831	0.17448	0.28052	0.999996	1847	1	-0.54831
LmxM.09.1440.1	6	0.09171	0.20298	0.999999	1450	3	-0.6114	0.95821	0.95795	0.999996	7546	0	-0.6114
LmxM.15.1300.1	6	0.091921	0.20333	0.999999	1451	3	-0.58699	0.70137	0.70079	0.999996	5347	1	-0.58699
LmxM.34.0590.1	6	0.091925	0.20334	0.999999	1452	2	-0.35549	0.76423	0.76352	0.999996	5872	0	-0.35549
LmxM.31.3750.1	4	0.091994	0.17627	0.999622	1453	1	-0.45679	0.91332	0.91323	0.999996	7153	0	-0.45679
LmxM.21.1500.1	6	0.091997	0.20344	0.999999	1454	3	-0.5978	0.68464	0.68459	0.999996	5201	1	-0.5978
LmxM.34.1090.1	6	0.092065	0.20354	0.999999	1455	1	-0.24728	0.058328	0.13164	0.999996	910	2	-0.24728
LmxM.06.1130.1	5	0.092078	0.19779	0.999999	1456	3	-0.66809	0.25178	0.35506	0.999996	2451	1	-0.66809
LmxM.01.0070.1	6	0.092088	0.20357	0.999999	1457	3	-0.69032	0.50012	0.54092	0.999996	3883	1	-0.69032
LmxM.34.1600.1	6	0.092254	0.20383	0.999999	1458	3	0.02795	0.045779	0.10725	0.999996	782	3	0.02795
LmxM.30.0250.1	6	0.092439	0.2041	0.999999	1459	3	-0.51496	0.68584	0.6857	0.999996	5210	1	-0.51496
LmxM.36.6820.1	5	0.092458	0.19847	0.999999	1460	3	-0.66557	0.83541	0.83583	0.999996	6484	0	-0.66557
LmxM.06.0210.1	6	0.092629	0.2044	0.999999	1461	2	0.077893	0.81776	0.81732	0.999996	6335	0	0.077893
LmxM.23.1620.1	5	0.092773	0.19905	0.999999	1462	2	0.18545	0.85934	0.85961	0.999996	6675	0	0.18545
LmxM.13.0280.1-LmxM.13.0390.1-LmxM.13.0290partial.1	1	0.092837	0.092436	0.95457	1463	1	-1.1324	0.90716	0.90765	0.999996	7096	0	-1.1324
LmxM.30.1910.1	6	0.092907	0.20486	0.999999	1464	2	0.37486	0.098471	0.19363	0.999996	1282	1	0.37486
LmxM.31.0800.1	6	0.092912	0.20487	0.999999	1465	2	0.043509	0.24009	0.35621	0.999996	2358	1	0.043509
LmxM.01.0470.1	6	0.092912	0.20487	0.999999	1466	3	-0.62148	0.062524	0.13961	0.999996	963	2	-0.62148
LmxM.04.0110.1	6	0.093042	0.20509	0.999999	1467	3	-0.65684	0.92146	0.92114	0.999996	7225	0	-0.65684
LmxM.29.0960.1	5	0.093079	0.19963	0.999999	1468	2	-0.22958	0.61109	0.61231	0.999996	4660	1	-0.22958
LmxM.33.2730.1	6	0.093103	0.2052	0.999999	1469	3	-0.19032	0.63478	0.64012	0.999996	4824	1	-0.19032
LmxM.17.0870.1	6	0.093164	0.20528	0.999999	1470	3	-0.65052	0.85898	0.85857	0.999996	6672	0	-0.65052
LmxM.16.1005.1	6	0.093264	0.20544	0.999999	1471	1	-0.011749	0.87745	0.8772	0.999996	6843	0	-0.011749
LmxM.13.0530.1	6	0.093546	0.2059	0.999999	1472	2	-0.13797	0.17988	0.28676	0.999996	1874	1	-0.13797
LmxM.19.0300.1	5	0.093717	0.20076	0.999999	1473	1	0.37683	0.1947	0.2985	0.999996	2014	2	0.37683
LmxM.34.2050.1	2	0.093733	0.13993	0.975576	1474	1	-0.34816	0.21074	0.21628	0.999996	2141	1	-0.34816
LmxM.13.1120.1	2	0.09383	0.13999	0.975576	1475	1	-0.84324	0.6614	0.66157	0.999996	5024	0	-0.84324
LmxM.08_29.2170.1	6	0.093865	0.2064	0.999999	1476	3	-0.5632	0.79264	0.792	0.999996	6125	0	-0.5632
LmxM.14.1420.1	6	0.094339	0.20719	0.999999	1477	3	-0.61198	0.025757	0.067455	0.899221	550	2	-0.61198
LmxM.33.0720.1	6	0.094463	0.2074	0.999999	1478	3	-0.56311	0.64819	0.65156	0.999996	4930	1	-0.56311
LmxM.36.0700.1	3	0.094466	0.16121	0.978945	1479	1	-0.43052	0.96016	0.96007	0.999996	7564	0	-0.43052
LmxM.36.6860.1	5	0.09466	0.20241	0.999999	1480	2	-0.52941	0.893	0.89362	0.999996	6964	0	-0.52941
LmxM.34.0710.1	6	0.094692	0.20781	0.999999	1481	2	0.36783	0.25952	0.37865	0.999996	2509	2	0.36783
LmxM.24.1560.1	5	0.094703	0.20249	0.999999	1482	3	-0.65366	0.6859	0.6862	0.999996	5211	0	-0.65366
LmxM.21.0100.1	5	0.094764	0.20259	0.999999	1483	2	-0.33819	0.006107	0.019652	0.583012	255	2	-0.33819
LmxM.33.4150.1	6	0.094844	0.20804	0.999999	1484	3	-0.38805	0.46432	0.51827	0.999996	3688	1	-0.38805
Non-target-65	5	0.094895	0.2028	0.999999	1485	1	0.73714	0.20887	0.31644	0.999996	2127	2	0.73714
LmxM.28.1290.1	6	0.094906	0.20813	0.999999	1486	3	-0.46902	0.95025	0.94985	0.999996	7481	0	-0.46902
LmxM.06.1230.1	6	0.094928	0.20816	0.999999	1487	2	-0.11645	0.87255	0.87229	0.999996	6801	0	-0.11645
LmxM.18.1180.1	6	0.094952	0.2082	0.999999	1488	3	-0.65478	0.80006	0.79938	0.999996	6195	0	-0.65478
LmxM.27.2350.1	4	0.094956	0.17993	0.999999	1489	2	-0.76564	0.95708	0.95706	0.999996	7531	0	-0.76564
LmxM.36.5420.1	5	0.095062	0.20309	0.999999	1490	3	-0.64074	0.69216	0.69244	0.999996	5271	0	-0.64074
LmxM.28.0010.1	6	0.095167	0.20857	0.999999	1491	3	-0.12097	0.17003	0.27551	0.999996	1802	1	-0.12097
LmxM.34.3770.1	1	0.095184	0.09481	0.95457	1492	1	-1.3493	0.90482	0.90521	0.999996	7064	0	-1.3493
LmxM.19.1150.1	6	0.095308	0.20879	0.999999	1493	1	0.14502	0.49495	0.53748	0.999996	3858	1	0.14502
LmxM.34.2880.1	5	0.095425	0.20371	0.999999	1494	1	0.062479	0.21739	0.32733	0.999996	2198	1	0.062479
LmxM.31.2070.1	6	0.09549	0.20911	0.999999	1495	3	-0.61278	0.77548	0.7748	0.999996	5974	0	-0.61278
LmxM.36.3991.1	6	0.095519	0.20916	0.999999	1496	2	-0.033388	0.053063	0.12149	0.999996	861	2	-0.033388
LmxM.32.0760.1	6	0.0958	0.2096	0.999999	1497	2	-0.0021526	0.3655	0.46201	0.999996	3155	1	-0.0021526
LmxM.18.0440.1	6	0.0958	0.2096	0.999999	1498	1	0.71872	0.05431	0.12393	0.999996	882	3	0.71872
LmxM.21.0020.1	6	0.095891	0.20974	0.999999	1499	3	-0.2054	0.83225	0.83176	0.999996	6457	0	-0.2054
LmxM.31.3490.1	5	0.095913	0.20457	0.999999	1500	3	-0.54166	0.87864	0.87916	0.999996	6855	0	-0.54166
LmxM.36.5150.1	6	0.09611	0.21009	0.999999	1501	2	0.12945	0.12721	0.22652	0.999996	1492	1	0.12945
LmxM.31.2501.1	6	0.096123	0.2101	0.999999	1502	3	-0.58601	0.77123	0.77057	0.999996	5940	0	-0.58601
LmxM.36.4750.1	5	0.096131	0.20497	0.999999	1503	3	-0.84948	0.96893	0.96888	0.999996	7650	0	-0.84948
LmxM.24.2060.1	6	0.096152	0.21014	0.999999	1504	1	1.0558	0.010202	0.033009	0.712965	331	3	1.0558
LmxM.34.2560.1	6	0.096308	0.2104	0.999999	1505	3	-0.35516	0.28806	0.41177	0.999996	2733	2	-0.35516
LmxM.09.0680.1	6	0.096434	0.21059	0.999999	1506	1	0.24757	0.53472	0.56429	0.999996	4111	1	0.24757
LmxM.34.1190.1	6	0.096434	0.21059	0.999999	1507	1	0.50734	0.20688	0.31816	0.999996	2109	2	0.50734
LmxM.11.0280.1	6	0.096466	0.21064	0.999999	1508	3	-0.65897	0.99512	0.99511	0.999996	7880	0	-0.65897
LmxM.08.1171.1-LmxM.08.1230.1-LmxM.21.1860.1-LmxM.32.0792.1-LmxM.32.0794.1	2	0.096935	0.14245	0.975576	1509	1	0.87351	0.012739	0.024074	0.617857	387	1	0.87351
LmxM.30.0450.1	3	0.096971	0.165	0.981851	1510	1	0.03327	0.71607	0.71599	0.999996	5481	0	0.03327
LmxM.09.0880.1	6	0.09706	0.21155	0.999999	1511	2	0.46296	0.2831	0.40592	0.999996	2680	2	0.46296
LmxM.34.5280.1	5	0.097301	0.207	0.999999	1512	3	-0.58997	0.99698	0.99698	0.999996	7900	0	-0.58997
LmxM.10.0130.1	6	0.097347	0.21203	0.999999	1513	2	-0.45241	0.46286	0.51743	0.999996	3675	1	-0.45241
LmxM.36.3250.1	6	0.097378	0.21207	0.999999	1514	3	-0.28978	0.72527	0.72448	0.999996	5562	0	-0.28978
LmxM.21.0870.1	6	0.097503	0.21227	0.999999	1515	3	-0.55633	0.80175	0.801	0.999996	6208	0	-0.55633
LmxM.16.1560.1	6	0.09756	0.21237	0.999999	1516	2	0.067297	0.83158	0.83112	0.999996	6453	0	0.067297
LmxM.19.1260.1	3	0.097734	0.1661	0.983553	1517	2	-0.81978	0.8406	0.84024	0.999996	6522	0	-0.81978
Non-target-55	5	0.097847	0.20802	0.999999	1518	2	-0.57285	0.55249	0.55984	0.999996	4220	1	-0.57285
LmxM.31.1490.1	5	0.097847	0.20802	0.999999	1519	2	-0.21707	0.049496	0.11175	0.999996	824	1	-0.21707
LmxM.28.1080.1	6	0.09805	0.21314	0.999999	1520	1	1.253	0.00096047	0.0041947	0.247052	130	3	1.253
LmxM.29.0240.1	6	0.09818	0.21334	0.999999	1521	3	-0.58584	0.43387	0.50002	0.999996	3516	1	-0.58584
LmxM.24.1980.1	3	0.098212	0.16678	0.983553	1522	2	-0.81989	0.47943	0.47908	0.999996	3770	0	-0.81989
LmxM.27.1350.1	6	0.098299	0.21352	0.999999	1523	2	0.7275	0.044533	0.10482	0.999996	751	3	0.7275
LmxM.32.0430.1	6	0.098345	0.21359	0.999999	1524	3	-0.69157	0.72965	0.72892	0.999996	5602	0	-0.69157
LmxM.01.0320.1	6	0.098753	0.21423	0.999999	1525	2	-0.044257	0.13558	0.23608	0.999996	1561	2	-0.044257
LmxM.10.0180.1	4	0.098792	0.1847	0.999999	1526	2	-0.61962	0.3204	0.35603	0.999996	2943	1	-0.61962
LmxM.08_29.2050.1	2	0.098825	0.1439	0.975576	1527	1	-1.0326	0.84766	0.84788	0.999996	6572	0	-1.0326
LmxM.17.0820.1	6	0.098877	0.21443	0.999999	1528	3	-0.65193	0.44455	0.50627	0.999996	3566	1	-0.65193
LmxM.31.1990.1	4	0.09895	0.18491	0.999999	1529	1	-0.13716	0.37295	0.39549	0.999996	3195	1	-0.13716
LmxM.07.1060.1	5	0.099054	0.21018	0.999999	1530	3	-1.1206	0.70379	0.7043	0.999996	5374	0	-1.1206
LmxM.20.0660.1	5	0.099054	0.21018	0.999999	1531	3	-1.061	0.031121	0.075601	0.926503	611	2	-1.061
LmxM.05.0180.1	6	0.099112	0.21481	0.999999	1532	3	-0.59037	0.83246	0.83196	0.999996	6460	0	-0.59037
LmxM.05.0710.1-LmxM.09.0460.1	1	0.099151	0.098682	0.95457	1533	1	-1.3106	0.90085	0.9013	0.999996	7031	0	-1.3106
LmxM.10.0750.1	6	0.09916	0.21488	0.999999	1534	3	-0.53558	0.97854	0.9786	0.999996	7730	0	-0.53558
LmxM.21.1030.1	6	0.099173	0.21489	0.999999	1535	1	-0.11989	0.1207	0.21907	0.999996	1449	1	-0.11989
LmxM.29.1420.1	6	0.099313	0.21509	0.999999	1536	1	-0.13486	0.65386	0.65651	0.999996	4978	1	-0.13486
LmxM.32.0935.1	6	0.099316	0.2151	0.999999	1537	3	-0.6587	0.57037	0.58945	0.999996	4363	1	-0.6587
LmxM.24.0430.1	6	0.099898	0.21604	0.999999	1538	3	-0.46596	0.25504	0.37343	0.999996	2479	2	-0.46596
LmxM.30.1860.1	2	0.099914	0.14476	0.975576	1539	1	-1.1573	0.91962	0.92	0.999996	7211	0	-1.1573
LmxM.04.0510.1	6	0.099961	0.21614	0.999999	1540	3	-0.47992	0.022364	0.060358	0.864415	507	1	-0.47992
LmxM.28.1930.1	5	0.10022	0.21226	0.999999	1541	2	-0.035389	0.27366	0.36754	0.999996	2617	1	-0.035389
LmxM.15.0090.1	5	0.1003	0.21242	0.999999	1542	2	-0.020947	0.082284	0.15452	0.999996	1180	2	-0.020947
LmxM.01.0550.1	6	0.10036	0.21679	0.999999	1543	1	0.094882	0.64504	0.64882	0.999996	4907	1	0.094882
LmxM.25.1260.1	6	0.10046	0.21693	0.999999	1544	2	0.029179	0.12025	0.21855	0.999996	1443	2	0.029179
LmxM.21.0390.1	6	0.10046	0.21693	0.999999	1545	2	0.67315	0.024644	0.065096	0.882635	539	2	0.67315
LmxM.09.0910.1-LmxM.09.0920.1-LmxM.09.0930.1	5	0.1005	0.21281	0.999999	1546	2	1.0621	0.017831	0.046381	0.789213	454	3	1.0621
LmxM.25.1770.1	4	0.1006	0.187	0.999999	1547	1	-0.0926	0.13166	0.21187	0.999996	1516	1	-0.0926
LmxM.32.2160.1	3	0.10072	0.17042	0.98969	1548	1	-0.076256	0.14981	0.19376	0.999996	1672	1	-0.076256
LmxM.31.3650.1	4	0.10088	0.18737	0.999999	1549	1	0.23351	0.75677	0.75713	0.999996	5814	0	0.23351
LmxM.31.1620.1	6	0.10105	0.21789	0.999999	1550	3	-0.32002	0.93358	0.93314	0.999996	7312	0	-0.32002
LmxM.34.2530.1	6	0.10105	0.21789	0.999999	1551	3	-0.31976	0.1884	0.29669	0.999996	1950	2	-0.31976
LmxM.29.0430.1	6	0.10123	0.21819	0.999999	1552	3	-0.39928	0.40414	0.48302	0.999996	3358	1	-0.39928
LmxM.31.0290.1	5	0.10141	0.21437	0.999999	1553	2	-0.38804	0.70231	0.70279	0.999996	5355	0	-0.38804
LmxM.20.0910.1	5	0.10147	0.21449	0.999999	1554	3	-0.63375	0.44528	0.4768	0.999996	3569	1	-0.63375
LmxM.13.0810.1	6	0.1015	0.21868	0.999999	1555	3	-0.34312	0.61088	0.62046	0.999996	4657	1	-0.34312
LmxM.19.1010.1	6	0.10159	0.21883	0.999999	1556	2	0.23911	0.08276	0.17559	0.999996	1182	2	0.23911
LmxM.13.0210.1	6	0.10166	0.21894	0.999999	1557	2	-0.061878	0.92926	0.92891	0.999996	7291	0	-0.061878
LmxM.10.0140.1	6	0.1017	0.21899	0.999999	1558	3	-0.47508	0.78819	0.78759	0.999996	6087	0	-0.47508
LmxM.31.0160.1	3	0.10179	0.17207	0.992616	1559	2	-0.68617	0.91686	0.91633	0.999996	7188	0	-0.68617
LmxM.23.1050.1-LmxM.23.1061.1	3	0.10179	0.17207	0.992616	1560	2	-0.80471	0.93926	0.93897	0.999996	7370	0	-0.80471
LmxM.15.0050.1	2	0.1019	0.14631	0.975576	1561	1	-1.8468	0.81687	0.81712	0.999996	6326	0	-1.8468
LmxM.36.4070.1	6	0.102	0.21951	0.999999	1562	3	-0.3897	0.60499	0.6158	0.999996	4616	1	-0.3897
LmxM.34.1660.1	6	0.102	0.21951	0.999999	1563	2	0.20729	0.29609	0.42122	0.999996	2794	2	0.20729
LmxM.20.0870.1	6	0.10218	0.21979	0.999999	1564	1	0.49353	0.64147	0.64577	0.999996	4873	1	0.49353
LmxM.26.1830.1	6	0.10223	0.21985	0.999999	1565	3	-0.58256	0.66422	0.6657	0.999996	5042	1	-0.58256
LmxM.26.1930.1	6	0.10226	0.2199	0.999999	1566	3	-0.5509	0.98105	0.98107	0.999996	7757	0	-0.5509
LmxM.33.2940.1	6	0.10234	0.22	0.999999	1567	3	-0.39548	0.18869	0.29702	0.999996	1954	2	-0.39548
LmxM.31.3140.1	6	0.10246	0.2202	0.999999	1568	1	0.36692	0.7649	0.76422	0.999996	5879	0	0.36692
LmxM.03.0570.1	5	0.10248	0.21623	0.999999	1569	3	-0.5815	0.74614	0.74682	0.999996	5725	0	-0.5815
LmxM.20.0270.1	6	0.10253	0.22032	0.999999	1570	3	-0.4374	0.74169	0.7411	0.999996	5695	0	-0.4374
Non-target-195	5	0.1027	0.21664	0.999999	1571	1	-0.2556	0.6434	0.64353	0.999996	4894	0	-0.2556
LmxM.31.1230.1	6	0.10274	0.22065	0.999999	1572	1	0.51248	0.67785	0.67821	0.999996	5139	1	0.51248
LmxM.36.1030.1	6	0.10274	0.22065	0.999999	1573	3	-0.46802	0.48499	0.53114	0.999996	3801	1	-0.46802
LmxM.08_29.1600.1	6	0.10282	0.22077	0.999999	1574	3	-0.51452	0.93908	0.93864	0.999996	7367	0	-0.51452
LmxM.32.1980.1	6	0.10282	0.22077	0.999999	1575	3	-0.41686	0.21611	0.32873	0.999996	2186	2	-0.41686
LmxM.21.1567.1	6	0.10309	0.2212	0.999999	1576	3	-0.96022	0.011803	0.037695	0.741858	362	2	-0.96022
LmxM.29.1350.1	6	0.10328	0.22153	0.999999	1577	3	-0.4685	0.63458	0.63994	0.999996	4823	1	-0.4685
LmxM.11.0580.1	2	0.10332	0.1474	0.975576	1578	1	-0.65864	0.5146	0.51486	0.999996	3985	0	-0.65864
LmxM.30.0450h.1	1	0.1034	0.10284	0.955282	1579	1	-1.26	0.8966	0.89701	0.999996	7000	0	-1.26
LmxM.31.3820.1	6	0.10344	0.2218	0.999999	1580	1	0.5678	0.1035	0.19942	0.999996	1315	2	0.5678
LmxM.21.0770.1	6	0.10344	0.2218	0.999999	1581	2	-0.26826	0.92215	0.92181	0.999996	7228	0	-0.26826
LmxM.29.0830.1	6	0.10344	0.2218	0.999999	1582	1	0.2309	0.038621	0.093198	0.985616	699	1	0.2309
LmxM.25.0680.1	6	0.10367	0.22216	0.999999	1583	2	-0.30235	0.5738	0.59201	0.999996	4386	1	-0.30235
LmxM.20.0840.1	1	0.10373	0.10315	0.955282	1584	1	-0.86006	0.89627	0.89672	0.999996	6996	0	-0.86006
LmxM.16.0950.1	6	0.10376	0.22229	0.999999	1585	3	-0.59191	0.81217	0.81167	0.999996	6281	0	-0.59191
LmxM.31.0770.1	6	0.10407	0.22277	0.999999	1586	3	-0.55339	0.15399	0.25724	0.999996	1700	1	-0.55339
LmxM.18.1510.1-LmxM.18.1520.1	4	0.10423	0.19168	0.999999	1587	2	-0.021609	0.10186	0.16988	0.999996	1304	2	-0.021609
Non-target-18	5	0.1043	0.21961	0.999999	1588	3	-0.61802	0.39882	0.44473	0.999996	3329	1	-0.61802
LmxM.30.0870.1-LmxM.30.0880.1	1	0.10432	0.10372	0.955282	1589	1	-1.2892	0.89568	0.89611	0.999996	6989	0	-1.2892
LmxM.21.0620.1-LmxM.21.0630.1	2	0.10434	0.14818	0.975576	1590	1	0.24069	0.05049	0.075172	0.926503	837	1	0.24069
LmxM.25.1870.1	6	0.10435	0.22322	0.999999	1591	1	0.12756	0.54814	0.57338	0.999996	4190	1	0.12756
LmxM.34.2640.1	6	0.10441	0.22328	0.999999	1592	3	-0.88478	0.53698	0.56587	0.999996	4122	1	-0.88478
LmxM.03.0980.1	6	0.1046	0.22358	0.999999	1593	3	-0.6607	0.94466	0.94417	0.999996	7435	0	-0.6607
LmxM.33.1720a.1	2	0.10463	0.14842	0.975576	1594	1	-0.64434	0.50114	0.50144	0.999996	3891	0	-0.64434
LmxM.36.0350.1	6	0.10463	0.22365	0.999999	1595	2	-0.37663	0.71863	0.71796	0.999996	5507	0	-0.37663
LmxM.33.2410.1	1	0.10467	0.10407	0.955282	1596	1	-1.2886	0.89533	0.89575	0.999996	6986	0	-1.2886
LmxM.36.2860.1-LmxM.36.2870.1	5	0.10469	0.22026	0.999999	1597	2	0.3288	0.23936	0.34816	0.999996	2351	1	0.3288
LmxM.34.4500.1	3	0.10481	0.17643	0.999622	1598	1	1.3116	0.020928	0.041189	0.764294	494	2	1.3116
LmxM.30.1940.1	6	0.10484	0.22395	0.999999	1599	2	-0.39391	0.26314	0.38282	0.999996	2532	2	-0.39391
LmxM.32.0850.1	6	0.10502	0.22426	0.999999	1600	3	-0.53247	0.96146	0.96126	0.999996	7576	0	-0.53247
LmxM.10.0190.1	6	0.10518	0.22451	0.999999	1601	2	0.7856	0.033652	0.083303	0.953589	638	3	0.7856
LmxM.29.1160.1	6	0.10533	0.22469	0.999999	1602	1	-0.096349	0.16681	0.27191	0.999996	1778	2	-0.096349
LmxM.34.0340.1	6	0.10533	0.22469	0.999999	1603	1	-0.039644	0.3877	0.47387	0.999996	3286	1	-0.039644
LmxM.05.0850.1	6	0.1056	0.22513	0.999999	1604	3	-0.1224	0.049969	0.1154	0.999996	831	2	-0.1224
LmxM.27.2420.1	4	0.10583	0.19369	0.999999	1605	2	-0.36696	0.24625	0.30434	0.999996	2420	1	-0.36696
LmxM.32.2850.1	6	0.10587	0.22555	0.999999	1606	2	-0.22103	0.24531	0.36217	0.999996	2406	1	-0.22103
LmxM.33.1555.1	1	0.10604	0.10543	0.955282	1607	1	-1.247	0.89396	0.89434	0.999996	6974	0	-1.247
LmxM.34.3950.1	6	0.10616	0.22603	0.999999	1608	2	-0.4384	0.93924	0.93879	0.999996	7369	0	-0.4384
LmxM.25.2120.1	3	0.10636	0.17861	0.999999	1609	2	-0.77606	0.89254	0.89216	0.999996	6961	0	-0.77606
LmxM.30.0452.1-LmxM.30.0450d.1-LmxM.30.1450partial.1	1	0.10638	0.10577	0.95553	1610	1	-1.2826	0.89362	0.89401	0.999996	6971	0	-1.2826
LmxM.36.4280.1	6	0.10662	0.22677	0.999999	1611	3	-0.57158	0.90499	0.90482	0.999996	7065	0	-0.57158
LmxM.21.0650.1	6	0.10672	0.22693	0.999999	1612	2	-0.26719	0.9602	0.95998	0.999996	7565	0	-0.26719
LmxM.06.0830.1	6	0.1068	0.22707	0.999999	1613	3	-0.31049	0.048951	0.11348	0.999996	815	2	-0.31049
LmxM.25.2190.1	5	0.10681	0.22406	0.999999	1614	2	-0.46134	0.87065	0.8711	0.999996	6786	0	-0.46134
LmxM.32.1040.1	6	0.10692	0.22728	0.999999	1615	3	-0.078289	0.37869	0.46906	0.999996	3225	1	-0.078289
LmxM.20.1490.1	6	0.10695	0.22731	0.999999	1616	3	-0.53714	0.86144	0.86108	0.999996	6701	0	-0.53714
LmxM.25.1140.1	6	0.10703	0.22744	0.999999	1617	3	-0.38783	0.25351	0.37172	0.999996	2463	1	-0.38783
LmxM.31.2420.1	6	0.10711	0.22757	0.999999	1618	3	-0.49798	0.56802	0.58768	0.999996	4345	1	-0.49798
LmxM.06.0550.1	6	0.10726	0.22782	0.999999	1619	3	-0.6728	0.29575	0.42083	0.999996	2791	2	-0.6728
LmxM.31.2930.1	5	0.1073	0.22489	0.999999	1620	3	-0.616	0.96728	0.96721	0.999996	7631	0	-0.616
LmxM.25.1620.1	6	0.10739	0.22803	0.999999	1621	2	-0.47484	0.6219	0.62951	0.999996	4728	1	-0.47484
LmxM.29.2870.1	4	0.10755	0.19581	0.999999	1622	1	0.18585	0.24328	0.30229	0.999996	2388	1	0.18585
LmxM.32.1630.1	1	0.10763	0.10701	0.957086	1623	1	-1.2493	0.89237	0.89277	0.999996	6960	0	-1.2493
LmxM.25.0820.1	2	0.10767	0.15073	0.975576	1624	1	-0.14963	0.18175	0.1895	0.999996	1892	1	-0.14963
LmxM.25.0440.1	5	0.10767	0.22553	0.999999	1625	2	0.047971	0.36542	0.42291	0.999996	3154	1	0.047971
LmxM.09.0550.1	6	0.10769	0.22851	0.999999	1626	2	-0.16258	0.51421	0.55019	0.999996	3981	1	-0.16258
LmxM.26.1810.1	4	0.10783	0.19613	0.999999	1627	2	-0.58264	0.34503	0.37404	0.999996	3050	1	-0.58264
LmxM.24.1940.1	6	0.10806	0.22909	0.999999	1628	2	-0.43764	0.95344	0.95313	0.999996	7506	0	-0.43764
LmxM.27.2390.1	5	0.10811	0.22631	0.999999	1629	2	-0.48987	0.52622	0.53813	0.999996	4051	1	-0.48987
LmxM.27.2140.1	6	0.10811	0.22917	0.999999	1630	2	0.16763	0.15558	0.2591	0.999996	1711	2	0.16763
LmxM.08_29.0760.1	6	0.10828	0.22941	0.999999	1631	2	-0.18669	0.14328	0.24496	0.999996	1623	2	-0.18669
LmxM.32.2480.1	6	0.10828	0.22941	0.999999	1632	2	-0.066863	0.93231	0.93193	0.999996	7305	0	-0.066863
LmxM.31.3430.1-LmxM.31.3431.1	9	0.10833	0.26312	0.999999	1633	3	0.23494	0.28829	0.44841	0.999996	2735	2	0.23494
LmxM.36.6760.1	5	0.10842	0.2268	0.999999	1634	1	0.26386	0.32851	0.39981	0.999996	2982	1	0.26386
LmxM.23.0140.1	6	0.10845	0.22968	0.999999	1635	2	-0.088618	0.29715	0.42249	0.999996	2804	2	-0.088618
LmxM.06.0460.1	6	0.10873	0.23014	0.999999	1636	3	-0.15741	0.76102	0.76026	0.999996	5849	0	-0.15741
LmxM.27.1750.1	6	0.10887	0.23036	0.999999	1637	2	0.36052	0.073667	0.16076	0.999996	1083	2	0.36052
LmxM.08.0900.1	6	0.10891	0.23044	0.999999	1638	3	-0.36142	0.1334	0.23357	0.999996	1526	2	-0.36142
LmxM.25.1580.1-LmxM.34.4940.1	1	0.10898	0.10841	0.95823	1639	1	-1.2105	0.89102	0.89141	0.999996	6951	0	-1.2105
LmxM.33.2180.1	6	0.10899	0.23057	0.999999	1640	3	-0.41753	0.37119	0.46507	0.999996	3180	1	-0.41753
LmxM.28.2040.1	2	0.10918	0.15193	0.975576	1641	1	-1.0338	0.87418	0.87468	0.999996	6818	0	-1.0338
LmxM.14.1310.1-LmxM.14.1311.1	6	0.10921	0.2309	0.999999	1642	3	-0.63135	0.70299	0.70237	0.999996	5362	1	-0.63135
LmxM.33.2670.1	6	0.10934	0.2311	0.999999	1643	2	-0.3557	0.23233	0.34749	0.999996	2300	2	-0.3557
LmxM.16.0490.1	6	0.10946	0.23129	0.999999	1644	3	-0.38317	0.59601	0.60872	0.999996	4546	1	-0.38317
LmxM.33.4240.1	6	0.10952	0.2314	0.999999	1645	3	-0.5283	0.63173	0.63764	0.999996	4794	1	-0.5283
LmxM.21.1370.1	6	0.10957	0.23149	0.999999	1646	1	0.17814	0.69306	0.69263	0.999996	5278	1	0.17814
LmxM.24.1470.1	6	0.10967	0.23165	0.999999	1647	3	-0.39291	0.83284	0.83234	0.999996	6464	0	-0.39291
LmxM.14.1440.1	6	0.11001	0.23215	0.999999	1648	2	0.50083	0.29055	0.41472	0.999996	2749	2	0.50083
LmxM.36.0920.1	3	0.11014	0.18402	0.999999	1649	2	-0.76882	0.93209	0.93176	0.999996	7303	0	-0.76882
LmxM.14.0705.1	4	0.11022	0.19908	0.999999	1650	1	0.77966	0.012152	0.032004	0.707082	372	2	0.77966
LmxM.34.3050.1	6	0.11027	0.23255	0.999999	1651	1	0.072491	0.19654	0.30613	0.999996	2027	2	0.072491
LmxM.07.0580.1	6	0.11027	0.23255	0.999999	1652	2	0.077476	0.12536	0.22444	0.999996	1481	1	0.077476
LmxM.22.1670.1	6	0.11028	0.23257	0.999999	1653	3	-0.54785	0.23856	0.35454	0.999996	2344	2	-0.54785
LmxM.33.2620.1	6	0.11033	0.23264	0.999999	1654	2	-0.063986	0.29463	0.41949	0.999996	2781	1	-0.063986
LmxM.28.1910.1	6	0.11058	0.23304	0.999999	1655	2	0.31531	0.62603	0.63289	0.999996	4751	1	0.31531
LmxM.28.2190.1	6	0.11073	0.23331	0.999999	1656	3	-0.38784	0.70313	0.70251	0.999996	5365	1	-0.38784
LmxM.30.1270.1	6	0.11073	0.23331	0.999999	1657	3	-0.64442	0.95664	0.95638	0.999996	7529	0	-0.64442
LmxM.20.0180.1	6	0.1109	0.23356	0.999999	1658	3	-0.59953	0.59752	0.60996	0.999996	4558	1	-0.59953
LmxM.19.0940.1	6	0.1111	0.2339	0.999999	1659	2	-0.3638	0.080352	0.17288	0.999996	1162	1	-0.3638
LmxM.26.2270.1	5	0.11132	0.23187	0.999999	1660	1	-0.15855	0.35776	0.41812	0.999996	3110	1	-0.15855
LmxM.08.0540.1	6	0.11141	0.23445	0.999999	1661	3	-0.38644	0.06949	0.15287	0.999996	1037	2	-0.38644
LmxM.24.2020.1	6	0.11159	0.23471	0.999999	1662	2	-0.10552	0.81393	0.81345	0.999996	6299	0	-0.10552
LmxM.31.1130.1	6	0.11166	0.23481	0.999999	1663	3	-0.5359	0.27531	0.39698	0.999996	2624	1	-0.5359
LmxM.36.1820.1	6	0.11186	0.23513	0.999999	1664	2	0.4013	0.12531	0.22438	0.999996	1480	2	0.4013
LmxM.26.0910.1	6	0.11188	0.23515	0.999999	1665	3	-0.40449	0.66453	0.666	0.999996	5043	1	-0.40449
LmxM.27.0420.1	4	0.11204	0.20134	0.999999	1666	2	-0.65007	0.44726	0.45577	0.999996	3580	1	-0.65007
LmxM.33.2650.1	5	0.11207	0.23319	0.999999	1667	3	-0.59319	0.96876	0.96868	0.999996	7648	0	-0.59319
LmxM.33.3170.1	6	0.11217	0.23565	0.999999	1668	2	0.25935	0.33058	0.4439	0.999996	2993	1	0.25935
LmxM.25.0650.1	6	0.11221	0.23571	0.999999	1669	1	0.1348	0.20492	0.31595	0.999996	2089	2	0.1348
Non-target-52	5	0.11235	0.2337	0.999999	1670	2	-0.21079	0.49008	0.50968	0.999996	3832	1	-0.21079
LmxM.36.6680.1	3	0.11256	0.18766	0.999999	1671	2	-0.76467	0.21102	0.24011	0.999996	2145	1	-0.76467
LmxM.27.1930.1	6	0.1126	0.23627	0.999999	1672	2	0.10687	0.10491	0.20098	0.999996	1324	2	0.10687
LmxM.18.0170.1-LmxM.18.0180.1	3	0.11261	0.18772	0.999999	1673	1	0.0055096	0.80513	0.80481	0.999996	6229	0	0.0055096
LmxM.36.4540.1	6	0.11271	0.23645	0.999999	1674	3	-0.44047	0.98755	0.98758	0.999996	7803	0	-0.44047
LmxM.34.4360.1	5	0.11273	0.23435	0.999999	1675	2	-0.73841	0.47358	0.49741	0.999996	3739	1	-0.73841
LmxM.09.0270.1	6	0.11285	0.23664	0.999999	1676	3	-0.096667	0.72312	0.72235	0.999996	5545	0	-0.096667
LmxM.24.0680.1	4	0.11288	0.20238	0.999999	1677	1	0.017671	0.76059	0.76087	0.999996	5843	0	0.017671
LmxM.15.1460.1	6	0.1129	0.23672	0.999999	1678	3	-0.5762	0.65224	0.65505	0.999996	4964	1	-0.5762
LmxM.30.2980.1	6	0.11303	0.23694	0.999999	1679	3	-1.0149	0.82815	0.82772	0.999996	6419	0	-1.0149
LmxM.34.3560.1	6	0.11303	0.23694	0.999999	1680	3	-0.65447	0.92241	0.92207	0.999996	7230	0	-0.65447
Non-target-9	5	0.11317	0.2351	0.999999	1681	2	0.18425	0.43368	0.46862	0.999996	3514	1	0.18425
LmxM.12.0350.1	6	0.11328	0.23733	0.999999	1682	3	-0.30628	0.4558	0.51306	0.999996	3635	1	-0.30628
LmxM.14.1180.1	6	0.11339	0.23748	0.999999	1683	1	0.024519	0.8015	0.80076	0.999996	6207	0	0.024519
LmxM.29.1205.1	6	0.11339	0.23748	0.999999	1684	2	-0.28931	0.24942	0.36707	0.999996	2436	1	-0.28931
LmxM.26.1720.1	1	0.11351	0.11294	0.964302	1685	1	-1.213	0.88649	0.88688	0.999996	6916	0	-1.213
LmxM.30.2810.1	6	0.11358	0.23775	0.999999	1686	3	-0.59355	0.63997	0.64449	0.999996	4864	1	-0.59355
LmxM.36.1410.1	6	0.11367	0.2379	0.999999	1687	2	1.1745	0.0048786	0.016754	0.563119	226	4	1.1745
LmxM.08.0545.1	6	0.11368	0.23791	0.999999	1688	3	-0.50867	0.17559	0.28182	0.999996	1852	1	-0.50867
LmxM.07.1070.1	6	0.11392	0.23832	0.999999	1689	3	-0.57233	0.95491	0.95461	0.999996	7515	0	-0.57233
LmxM.36.4960.1	6	0.11401	0.23846	0.999999	1690	2	-0.42306	0.96382	0.96363	0.999996	7602	0	-0.42306
LmxM.08_29.2840.1	6	0.11412	0.23864	0.999999	1691	2	-0.025564	0.19417	0.30335	0.999996	2008	1	-0.025564
LmxM.33.2300.1	6	0.11422	0.23879	0.999999	1692	2	0.35316	0.24174	0.35815	0.999996	2372	2	0.35316
Non-target-32	5	0.11426	0.23704	0.999999	1693	3	-0.5886	0.46466	0.4908	0.999996	3690	1	-0.5886
LmxM.26.1160.1	6	0.11435	0.23898	0.999999	1694	2	0.096175	0.5075	0.54568	0.999996	3940	1	0.096175
LmxM.03.0870.1	6	0.11435	0.23898	0.999999	1695	3	-0.17122	0.19078	0.29947	0.999996	1975	2	-0.17122
LmxM.34.0800.1	6	0.11448	0.23922	0.999999	1696	2	0.15823	0.6489	0.65216	0.999996	4940	1	0.15823
LmxM.34.4910.1	6	0.1145	0.23926	0.999999	1697	1	0.28418	0.77726	0.77657	0.999996	5994	0	0.28418
LmxM.21.0450.1	6	0.11463	0.23951	0.999999	1698	2	-0.46785	0.9017	0.9016	0.999996	7036	0	-0.46785
LmxM.29.0540.1	3	0.11466	0.19065	0.999999	1699	2	-0.74249	0.42064	0.42138	0.999996	3449	1	-0.74249
LmxM.36.4930.1	3	0.11466	0.19065	0.999999	1700	2	-0.74249	0.94406	0.94375	0.999996	7424	0	-0.74249
LmxM.28.1670.1	6	0.11469	0.2396	0.999999	1701	3	-0.65714	0.56673	0.58675	0.999996	4336	1	-0.65714
LmxM.10.0360.1-LmxM.10.0400.1-LmxM.10.0380.1	1	0.1147	0.11409	0.966903	1702	1	-1.2168	0.8853	0.88569	0.999996	6910	0	-1.2168
LmxM.30.0480.1-LmxM.30.0480b.1	6	0.11473	0.23966	0.999999	1703	2	-0.24995	0.58212	0.59822	0.999996	4449	1	-0.24995
LmxM.08.0500.1	6	0.11478	0.23974	0.999999	1704	3	-0.03735	0.73933	0.73872	0.999996	5678	0	-0.03735
LmxM.26.1550.1	6	0.11483	0.23982	0.999999	1705	3	-0.10961	0.70664	0.70598	0.999996	5397	0	-0.10961
LmxM.28.2160.1	5	0.11491	0.23819	0.999999	1706	2	-0.38529	0.68141	0.6816	0.999996	5171	0	-0.38529
LmxM.05.0790.1	6	0.11493	0.23995	0.999999	1707	2	-0.43903	0.98016	0.98021	0.999996	7747	0	-0.43903
LmxM.33.2515.1	2	0.11498	0.15655	0.975715	1708	1	-0.38362	0.29753	0.29805	0.999996	2809	1	-0.38362
LmxM.12.0290.1	6	0.1151	0.24024	0.999999	1709	3	-0.47666	0.96457	0.96441	0.999996	7608	0	-0.47666
LmxM.21.0130.1	6	0.11519	0.24039	0.999999	1710	1	-0.090639	0.83519	0.83472	0.999996	6482	0	-0.090639
LmxM.33.3620.1	5	0.1152	0.23868	0.999999	1711	2	-0.49239	0.81239	0.81296	0.999996	6286	0	-0.49239
LmxM.34.3550.1	6	0.11546	0.24081	0.999999	1712	1	0.058295	0.63488	0.64019	0.999996	4827	1	0.058295
LmxM.31.2050.1	2	0.1156	0.15704	0.975715	1713	1	-0.59001	0.48063	0.48068	0.999996	3778	0	-0.59001
LmxM.24.1420.1	6	0.1156	0.24102	0.999999	1714	1	0.031173	0.14529	0.24734	0.999996	1639	2	0.031173
LmxM.28.0835.1	6	0.11564	0.24109	0.999999	1715	3	-0.5985	0.98824	0.98828	0.999996	7811	0	-0.5985
LmxM.34.0890.1	5	0.11564	0.23946	0.999999	1716	2	-0.28649	0.59017	0.59284	0.999996	4499	1	-0.28649
LmxM.24.0380.1	6	0.11571	0.24118	0.999999	1717	2	-0.12919	0.73596	0.73536	0.999996	5643	0	-0.12919
LmxM.36.5510.1	3	0.11582	0.19226	0.999999	1718	1	-0.44369	0.81584	0.81559	0.999996	6312	0	-0.44369
LmxM.08_29.0390.1	6	0.11588	0.24149	0.999999	1719	3	-0.36603	0.77521	0.77454	0.999996	5970	0	-0.36603
LmxM.31.0490.1	5	0.11591	0.2399	0.999999	1720	3	-0.58325	0.63873	0.63896	0.999996	4852	0	-0.58325
LmxM.21.0360.1	6	0.11602	0.24168	0.999999	1721	1	0.39626	0.058565	0.13208	0.999996	914	2	0.39626
LmxM.36.6300.1	5	0.11607	0.2402	0.999999	1722	3	-0.58753	0.99256	0.99267	0.999996	7852	0	-0.58753
LmxM.36.1590.1	6	0.11611	0.24185	0.999999	1723	3	-0.97584	0.64095	0.64529	0.999996	4868	1	-0.97584
LmxM.30.1120.1	3	0.11614	0.19271	0.999999	1724	1	1.2359	0.026708	0.050686	0.806863	561	2	1.2359
LmxM.14.0940.1	6	0.11615	0.24192	0.999999	1725	1	0.0017687	0.83111	0.83064	0.999996	6447	0	0.0017687
LmxM.25.0510.1	6	0.11634	0.2422	0.999999	1726	3	-0.3681	0.23631	0.35195	0.999996	2333	1	-0.3681
LmxM.27.0090.1	6	0.11679	0.24295	0.999999	1727	3	-0.66407	0.83071	0.83025	0.999996	6443	0	-0.66407
LmxM.34.3720.1	6	0.11692	0.24316	0.999999	1728	2	0.021747	0.64838	0.65173	0.999996	4933	1	0.021747
LmxM.04.0300.1	6	0.11692	0.24316	0.999999	1729	2	-0.14244	0.74616	0.74555	0.999996	5726	0	-0.14244
LmxM.13.1490.1-LmxM.14.0840.1	1	0.11693	0.11625	0.973039	1730	1	-1.1676	0.88307	0.88342	0.999996	6895	0	-1.1676
LmxM.34.2990.1	4	0.11693	0.20745	0.999999	1731	1	0.2244	0.76357	0.76388	0.999996	5869	0	0.2244
LmxM.30.2900.1	2	0.11699	0.15817	0.977864	1732	1	-1.0004	0.87617	0.87671	0.999996	6833	0	-1.0004
LmxM.36.2710.1	5	0.11706	0.24187	0.999999	1733	2	-0.11593	0.78502	0.78553	0.999996	6060	0	-0.11593
LmxM.36.5890.1	6	0.11719	0.24358	0.999999	1734	1	0.0029906	0.85314	0.85267	0.999996	6619	0	0.0029906
LmxM.19.0950.1	6	0.1172	0.2436	0.999999	1735	3	-0.75345	0.57343	0.5917	0.999996	4382	1	-0.75345
LmxM.26.1600.1	6	0.11744	0.24395	0.999999	1736	3	-0.55914	0.94419	0.9437	0.999996	7427	0	-0.55914
LmxM.33.2476.1	6	0.11771	0.24434	0.999999	1737	2	-0.18877	0.23741	0.35327	0.999996	2338	1	-0.18877
LmxM.20.0320.1	6	0.11774	0.2444	0.999999	1738	2	-0.17167	0.54968	0.5745	0.999996	4202	1	-0.17167
LmxM.21.1660.1	3	0.11818	0.19566	0.999999	1739	1	1.2281	0.0082042	0.019932	0.583012	307	2	1.2281
LmxM.08_29.2330.1	5	0.11826	0.24368	0.999999	1740	1	0.33374	0.46226	0.48904	0.999996	3672	1	0.33374
LmxM.31.1270.1	6	0.11831	0.2453	0.999999	1741	2	-0.19061	0.34092	0.44913	0.999996	3033	1	-0.19061
LmxM.23.0520.1	3	0.1189	0.19669	0.999999	1742	2	-0.74259	0.97823	0.97802	0.999996	7727	0	-0.74259
LmxM.31.0140.1	6	0.11891	0.24627	0.999999	1743	3	-0.61451	0.90596	0.90581	0.999996	7079	0	-0.61451
LmxM.16.1350.1	6	0.119	0.2464	0.999999	1744	3	-0.26367	0.8221	0.82167	0.999996	6365	0	-0.26367
LmxM.33.2110.1	6	0.119	0.2464	0.999999	1745	3	-0.67073	0.065569	0.14552	0.999996	1000	2	-0.67073
LmxM.24.1620.1	6	0.119	0.2464	0.999999	1746	3	-0.30302	0.6543	0.6569	0.999996	4981	1	-0.30302
LmxM.25.2060.1	5	0.11901	0.24446	0.999999	1747	1	0.30206	0.015055	0.040129	0.754434	425	2	0.30206
LmxM.32.2250.1	5	0.11901	0.24446	0.999999	1748	1	-0.12355	0.81733	0.81795	0.999996	6332	0	-0.12355
LmxM.36.2760.1	2	0.1191	0.15983	0.978945	1749	1	-0.82554	0.7536	0.75406	0.999996	5793	0	-0.82554
LmxM.33.2710.1	6	0.11932	0.24693	0.999999	1750	1	-0.021561	0.1252	0.22426	0.999996	1478	2	-0.021561
LmxM.31.3550.1	2	0.11934	0.16001	0.978945	1751	1	-0.93074	0.8309	0.83115	0.999996	6446	0	-0.93074
LmxM.34.1150.1	2	0.11934	0.16001	0.978945	1752	1	-0.67288	0.59227	0.59266	0.999996	4515	0	-0.67288
LmxM.25.1910.1	6	0.11959	0.24737	0.999999	1753	2	-0.14486	0.5168	0.55197	0.999996	3998	1	-0.14486
LmxM.18.0380.1	6	0.1196	0.2474	0.999999	1754	2	-0.49655	0.95539	0.95506	0.999996	7522	0	-0.49655
LmxM.09.0310.1	6	0.11974	0.24759	0.999999	1755	2	0.1821	0.20902	0.32066	0.999996	2131	2	0.1821
LmxM.34.1370.1	1	0.11976	0.11912	0.975576	1756	1	-1.1701	0.88024	0.88057	0.999996	6867	0	-1.1701
LmxM.34.1120.1	4	0.11981	0.21102	0.999999	1757	2	-0.75253	0.75138	0.75176	0.999996	5772	0	-0.75253
LmxM.29.2430.1	6	0.11987	0.24778	0.999999	1758	2	0.1654	0.50076	0.54133	0.999996	3887	1	0.1654
LmxM.31.2530.1	6	0.1201	0.24813	0.999999	1759	3	-0.57963	0.95606	0.95573	0.999996	7524	0	-0.57963
LmxM.32.1575.1	5	0.12011	0.24562	0.999999	1760	1	-0.027731	0.15053	0.24191	0.999996	1674	1	-0.027731
LmxM.24.1830.1	6	0.12015	0.24823	0.999999	1761	2	-0.085686	0.66551	0.66684	0.999996	5048	1	-0.085686
LmxM.30.1230.1	6	0.12022	0.24834	0.999999	1762	3	-0.16714	0.1835	0.29089	0.999996	1909	1	-0.16714
LmxM.33.1010.1	6	0.12029	0.24845	0.999999	1763	2	-0.33275	0.70747	0.70679	0.999996	5410	0	-0.33275
LmxM.29.3240.1	6	0.12029	0.24845	0.999999	1764	1	0.42911	0.13558	0.23608	0.999996	1570	2	0.42911
LmxM.36.2640.1	6	0.12029	0.24845	0.999999	1765	3	-0.48516	0.92679	0.9265	0.999996	7277	0	-0.48516
LmxM.09.0800.1	6	0.12051	0.24881	0.999999	1766	3	-0.53482	0.98674	0.98677	0.999996	7795	0	-0.53482
LmxM.21.0910.1	6	0.12063	0.249	0.999999	1767	2	-0.21738	0.66477	0.66621	0.999996	5044	1	-0.21738
LmxM.30.1200.1	1	0.12079	0.12008	0.975576	1768	1	-1.1735	0.87921	0.87956	0.999996	6859	0	-1.1735
LmxM.32.2310.1	6	0.12084	0.24932	0.999999	1769	2	-0.29875	0.79462	0.79388	0.999996	6147	0	-0.29875
LmxM.07.0120.1	6	0.12084	0.24932	0.999999	1770	2	-0.3602	0.93873	0.93829	0.999996	7363	0	-0.3602
LmxM.09.1220.1	6	0.12084	0.24934	0.999999	1771	3	-0.60554	0.32431	0.44073	0.999996	2956	1	-0.60554
LmxM.29.2770.1	2	0.12092	0.16121	0.978945	1772	1	-0.19045	0.17863	0.18665	0.999996	1867	1	-0.19045
LmxM.03.0470.1	6	0.12104	0.24962	0.999999	1773	1	0.46019	0.076859	0.16679	0.999996	1118	2	0.46019
LmxM.36.2320.1	5	0.1212	0.2467	0.999999	1774	1	0.52635	0.63207	0.63237	0.999996	4797	1	0.52635
LmxM.31.3310.1	6	0.12132	0.25002	0.999999	1775	2	-0.37748	0.14885	0.25129	0.999996	1664	2	-0.37748
LmxM.27.1680.1	4	0.12143	0.21293	0.999999	1776	2	0.30344	0.05063	0.096608	0.999996	838	2	0.30344
LmxM.32.1600.1	6	0.12153	0.25038	0.999999	1777	2	-0.41104	0.86091	0.86052	0.999996	6696	0	-0.41104
LmxM.31.1920.1	6	0.12155	0.25042	0.999999	1778	2	0.080162	0.65348	0.65617	0.999996	4975	1	0.080162
LmxM.31.2885.1	3	0.12158	0.20058	0.999999	1779	2	-0.54525	0.06053	0.10546	0.999996	933	1	-0.54525
LmxM.19.1550.1	6	0.12166	0.2506	0.999999	1780	3	-0.44589	0.97847	0.97856	0.999996	7729	0	-0.44589
LmxM.31.2980.1	6	0.12166	0.25061	0.999999	1781	2	0.030933	0.15265	0.25569	0.999996	1691	1	0.030933
LmxM.29.1310.1	6	0.1218	0.25079	0.999999	1782	3	-0.388	0.96743	0.9673	0.999996	7634	0	-0.388
LmxM.34.5030.1	6	0.12183	0.25085	0.999999	1783	2	-0.23147	0.072936	0.15936	0.999996	1077	2	-0.23147
LmxM.32.0312.1-LmxM.32.0314.1-LmxM.32.0316.1	6	0.12194	0.251	0.999999	1784	2	-0.094883	0.26025	0.37949	0.999996	2515	2	-0.094883
LmxM.25.0540.1	2	0.12216	0.16219	0.978945	1785	1	-1.1921	0.21597	0.22104	0.999996	2185	1	-1.1921
LmxM.29.1850.1	6	0.12276	0.25233	0.999999	1786	2	-0.13732	0.80832	0.80771	0.999996	6254	0	-0.13732
LmxM.34.1280.1	4	0.12285	0.21468	0.999999	1787	2	-0.21209	0.66927	0.66911	0.999996	5065	0	-0.21209
LmxM.28.2050.1	6	0.12291	0.25256	0.999999	1788	3	-0.10655	0.20545	0.31658	0.999996	2095	2	-0.10655
LmxM.04.1130.1	6	0.12305	0.2528	0.999999	1789	3	-0.42347	0.9361	0.93569	0.999996	7342	0	-0.42347
LmxM.29.3120.1	6	0.1231	0.25288	0.999999	1790	2	-0.27693	0.98086	0.98089	0.999996	7755	0	-0.27693
LmxM.08_29.1530.1	6	0.1231	0.25288	0.999999	1791	2	0.3313	0.20242	0.313	0.999996	2069	2	0.3313
LmxM.16.1620.1	6	0.12317	0.25299	0.999999	1792	2	-0.087275	0.17448	0.28052	0.999996	1846	1	-0.087275
LmxM.32.1440.1	6	0.12331	0.25321	0.999999	1793	3	-0.53291	0.91853	0.91827	0.999996	7201	0	-0.53291
LmxM.07.0715.1	6	0.12352	0.25353	0.999999	1794	3	-0.4165	0.48613	0.53188	0.999996	3808	1	-0.4165
LmxM.29.0745.1	2	0.12352	0.16334	0.978945	1795	1	-1.0381	0.90197	0.90233	0.999996	7039	0	-1.0381
LmxM.15.0340.1	6	0.12363	0.2537	0.999999	1796	3	-0.4224	0.92458	0.92428	0.999996	7249	0	-0.4224
LmxM.08.0420.1	6	0.12394	0.25419	0.999999	1797	3	-0.34299	0.84128	0.84079	0.999996	6527	0	-0.34299
LmxM.31.0280.1	6	0.12408	0.25443	0.999999	1798	3	-0.11973	0.23386	0.34913	0.999996	2309	1	-0.11973
LmxM.31.2450.1	6	0.12408	0.25443	0.999999	1799	3	-0.051568	0.5599	0.58186	0.999996	4280	1	-0.051568
LmxM.14.0420.1	6	0.12427	0.25473	0.999999	1800	1	0.48227	0.5876	0.60237	0.999996	4487	1	0.48227
LmxM.27.2440.1	6	0.12427	0.25473	0.999999	1801	2	1.1799	0.00026153	0.0012239	0.134832	71	3	1.1799
LmxM.28.1270.1	6	0.12427	0.25473	0.999999	1802	1	0.26918	0.21906	0.33218	0.999996	2211	2	0.26918
LmxM.36.5800.1	6	0.12427	0.25473	0.999999	1803	2	-0.0064846	0.20242	0.313	0.999996	2068	2	-0.0064846
LmxM.31.2490.1	6	0.12427	0.25473	0.999999	1804	1	-0.40113	0.57759	0.59473	0.999996	4415	1	-0.40113
LmxM.20.1100.1	6	0.1245	0.25515	0.999999	1805	3	-0.34892	0.19007	0.29869	0.999996	1969	1	-0.34892
LmxM.12.1090.1	6	0.12451	0.25516	0.999999	1806	2	-0.19853	0.92096	0.9207	0.999996	7219	0	-0.19853
LmxM.32.2530.1	6	0.12471	0.25546	0.999999	1807	2	-0.046079	0.18312	0.29046	0.999996	1905	1	-0.046079
LmxM.12.0030.1	6	0.12473	0.25549	0.999999	1808	3	-0.51576	0.74425	0.74363	0.999996	5717	0	-0.51576
LmxM.01.0440.1	5	0.12493	0.25052	0.999999	1809	1	1.2361	0.0080444	0.024085	0.617857	297	3	1.2361
LmxM.29.1760.1	6	0.12494	0.25579	0.999999	1810	3	-0.51331	0.8211	0.82063	0.999996	6352	0	-0.51331
LmxM.34.0910.1	6	0.12494	0.25579	0.999999	1811	3	-0.42191	0.52142	0.55504	0.999996	4025	1	-0.42191
LmxM.16.1390.1	6	0.12509	0.25602	0.999999	1812	1	0.12568	0.83332	0.83284	0.999996	6468	0	0.12568
LmxM.19.0800.1	6	0.1251	0.25604	0.999999	1813	2	-0.40047	0.77166	0.77097	0.999996	5944	0	-0.40047
LmxM.27.1880.1	4	0.12522	0.21756	0.999999	1814	1	0.30633	0.1678	0.25339	0.999996	1785	1	0.30633
LmxM.22.0410.1	6	0.12522	0.25624	0.999999	1815	3	-0.64297	0.39498	0.47785	0.999996	3315	1	-0.64297
LmxM.11.1290.1	6	0.12535	0.25643	0.999999	1816	3	-0.49955	0.57026	0.58936	0.999996	4361	1	-0.49955
LmxM.26.1140.1	6	0.12535	0.25643	0.999999	1817	3	-0.2939	0.94252	0.94209	0.999996	7404	0	-0.2939
LmxM.15.1343.1	6	0.12542	0.25653	0.999999	1818	3	-0.25141	0.89449	0.8942	0.999996	6979	0	-0.25141
LmxM.36.3610.1	6	0.1255	0.25667	0.999999	1819	1	-0.11009	0.062946	0.14042	0.999996	966	1	-0.11009
LmxM.34.3840.1	3	0.12551	0.20609	0.999999	1820	1	-0.10454	0.86	0.85976	0.999996	6685	0	-0.10454
LmxM.28.2380.1	6	0.12556	0.25674	0.999999	1821	3	-0.12039	0.38367	0.47168	0.999996	3258	1	-0.12039
LmxM.14.0830.1	6	0.12564	0.25686	0.999999	1822	2	-0.82541	0.13558	0.23608	0.999996	1550	2	-0.82541
LmxM.20.0290.1	6	0.12593	0.25726	0.999999	1823	3	-0.55454	0.92583	0.92554	0.999996	7265	0	-0.55454
LmxM.22.1140.1	6	0.12598	0.25734	0.999999	1824	1	0.27748	0.24035	0.35648	0.999996	2362	2	0.27748
LmxM.25.0450.1	6	0.12598	0.25734	0.999999	1825	2	0.06219	0.25666	0.37528	0.999996	2486	2	0.06219
LmxM.36.1560.1	5	0.12602	0.25169	0.999999	1826	2	-0.556	0.38044	0.43258	0.999996	3233	1	-0.556
LmxM.28.0730.1	4	0.12606	0.21863	0.999999	1827	2	-0.69195	0.66967	0.66953	0.999996	5073	0	-0.69195
LmxM.08.0990.1	6	0.12625	0.25779	0.999999	1828	2	0.38088	0.026969	0.069958	0.912674	563	3	0.38088
LmxM.32.2205.1	6	0.12625	0.25779	0.999999	1829	2	0.24348	0.063236	0.141	0.999996	974	1	0.24348
LmxM.29.2230.1	6	0.12628	0.25784	0.999999	1830	3	-0.35058	0.21667	0.32935	0.999996	2188	1	-0.35058
LmxM.19.0010.1	6	0.12628	0.25784	0.999999	1831	3	-0.44433	0.91126	0.91104	0.999996	7132	0	-0.44433
LmxM.34.4340.1	3	0.12636	0.20725	0.999999	1832	2	-0.71723	0.75727	0.75703	0.999996	5819	0	-0.71723
LmxM.33.2100.1	6	0.1264	0.258	0.999999	1833	3	-0.59483	0.57313	0.59149	0.999996	4378	1	-0.59483
LmxM.16.1090.1	6	0.12647	0.2581	0.999999	1834	3	-0.46077	0.88889	0.88858	0.999996	6934	0	-0.46077
LmxM.20.0060.1	6	0.12651	0.25816	0.999999	1835	3	-0.46511	0.84878	0.84837	0.999996	6583	0	-0.46511
LmxM.16.1360.1	4	0.12659	0.21928	0.999999	1836	2	-0.62734	0.58667	0.58656	0.999996	4481	0	-0.62734
LmxM.36.3950.1	2	0.12662	0.16578	0.983519	1837	1	-0.58223	0.53783	0.53813	0.999996	4131	0	-0.58223
LmxM.31.2340.1	4	0.12683	0.21958	0.999999	1838	2	-0.38997	0.80511	0.80564	0.999996	6228	0	-0.38997
LmxM.17.1350.1	5	0.12698	0.25269	0.999999	1839	2	0.043032	0.93958	0.93973	0.999996	7373	0	0.043032
LmxM.13.0910.1-LmxM.15.1200.1	1	0.12729	0.12667	0.975576	1840	1	-1.1243	0.87271	0.87308	0.999996	6805	0	-1.1243
LmxM.11.0260.1	6	0.1275	0.25971	0.999999	1841	3	-0.58865	0.99236	0.9924	0.999996	7850	0	-0.58865
LmxM.36.3130.1	3	0.12751	0.20887	0.999999	1842	1	-0.25337	0.89303	0.89264	0.999996	6966	0	-0.25337
LmxM.36.4920.1	6	0.12795	0.26036	0.999999	1843	3	-0.14606	0.81635	0.81592	0.999996	6318	0	-0.14606
LmxM.26.1970.1	2	0.12801	0.16685	0.983553	1844	1	-0.81839	0.8132	0.8135	0.999996	6292	0	-0.81839
LmxM.13.1260.1	4	0.1282	0.2213	0.999999	1845	2	-0.26425	0.71147	0.71166	0.999996	5439	0	-0.26425
LmxM.24.1150.1	6	0.12827	0.26086	0.999999	1846	3	-0.47517	0.61473	0.62359	0.999996	4685	1	-0.47517
LmxM.15.0140.1	4	0.12854	0.22174	0.999999	1847	1	0.066654	0.47887	0.4834	0.999996	3765	1	0.066654
LmxM.13.1370.1	6	0.12863	0.26144	0.999999	1848	2	0.13136	0.64199	0.6462	0.999996	4880	1	0.13136
LmxM.19.0250.1	6	0.12864	0.26146	0.999999	1849	1	0.45054	0.25752	0.37625	0.999996	2492	2	0.45054
LmxM.32.3100.1	6	0.12898	0.26202	0.999999	1850	3	-0.60772	0.69777	0.69721	0.999996	5316	1	-0.60772
LmxM.34.2240.1	6	0.12905	0.26215	0.999999	1851	3	-0.3707	0.94897	0.94863	0.999996	7472	0	-0.3707
LmxM.31.2890.1	5	0.12916	0.255	0.999999	1852	1	0.022695	0.11433	0.19557	0.999996	1402	1	0.022695
LmxM.11.0410.1	6	0.12926	0.26248	0.999999	1853	1	0.58577	0.060981	0.13671	0.999996	942	3	0.58577
LmxM.28.1760.1	6	0.12926	0.26248	0.999999	1854	1	-0.19672	0.9258	0.92551	0.999996	7264	0	-0.19672
LmxM.15.0650.1	6	0.12926	0.26248	0.999999	1855	2	0.054196	0.67821	0.67853	0.999996	5142	1	0.054196
LmxM.17.1240.1	6	0.12926	0.26248	0.999999	1856	3	-0.51532	0.95627	0.95597	0.999996	7526	0	-0.51532
LmxM.24.0230.1	6	0.12944	0.26275	0.999999	1857	3	-0.26607	0.68607	0.68592	0.999996	5217	1	-0.26607
LmxM.20.1660.1	6	0.12973	0.26319	0.999999	1858	2	-0.092168	0.11478	0.21222	0.999996	1410	2	-0.092168
LmxM.34.2130.1	6	0.12978	0.26329	0.999999	1859	3	-0.39519	0.63066	0.63675	0.999996	4782	1	-0.39519
LmxM.28.0660.1	6	0.12994	0.26355	0.999999	1860	3	-0.6316	0.90392	0.90377	0.999996	7053	0	-0.6316
LmxM.30.2050.1	6	0.12996	0.26356	0.999999	1861	2	0.50392	0.21095	0.32278	0.999996	2144	2	0.50392
LmxM.23.0170.1	6	0.13001	0.26365	0.999999	1862	2	0.27755	0.52837	0.55986	0.999996	4070	1	0.27755
LmxM.19.0140.1	6	0.13014	0.26385	0.999999	1863	2	-0.8025	0.78815	0.78754	0.999996	6086	0	-0.8025
LmxM.20.0390.1	4	0.13015	0.2238	0.999999	1864	2	0.0070231	0.12673	0.20483	0.999996	1488	2	0.0070231
LmxM.36.5170.1	1	0.13016	0.12949	0.975576	1865	1	-1.1168	0.86984	0.87016	0.999996	6779	0	-1.1168
LmxM.30.0230.1	6	0.13042	0.26426	0.999999	1866	3	0.12342	0.0061978	0.020824	0.594148	259	3	0.12342
LmxM.31.0260.1	6	0.13054	0.26443	0.999999	1867	2	-0.21316	0.90684	0.90669	0.999996	7091	0	-0.21316
LmxM.13.0960.1	6	0.13064	0.26457	0.999999	1868	2	0.0073743	0.75773	0.75698	0.999996	5822	0	0.0073743
LmxM.29.3570.1	6	0.13069	0.26466	0.999999	1869	3	-0.29258	0.21972	0.33294	0.999996	2219	1	-0.29258
LmxM.28.0300.1	6	0.13089	0.26493	0.999999	1870	1	0.57492	0.5765	0.59395	0.999996	4406	1	0.57492
LmxM.31.3830.1	1	0.13107	0.13043	0.975576	1871	1	-1.1267	0.86893	0.86928	0.999996	6769	0	-1.1267
LmxM.27.1160.1	6	0.13109	0.26524	0.999999	1872	3	-0.57496	0.59461	0.60767	0.999996	4534	1	-0.57496
LmxM.18.0110.1	6	0.13118	0.26537	0.999999	1873	3	-0.46598	0.93655	0.93615	0.999996	7345	0	-0.46598
LmxM.33.0770.1	6	0.13123	0.26544	0.999999	1874	2	0.041252	0.23968	0.35578	0.999996	2355	2	0.041252
LmxM.17.0710.1	6	0.13137	0.26566	0.999999	1875	2	-0.30298	0.059098	0.13308	0.999996	916	1	-0.30298
LmxM.30.1870.1	6	0.13151	0.26585	0.999999	1876	3	-0.10666	0.38729	0.47366	0.999996	3284	1	-0.10666
LmxM.32.0535.1	3	0.13157	0.21467	0.999999	1877	2	-0.69668	0.88051	0.88017	0.999996	6871	0	-0.69668
LmxM.05.0010.1	6	0.13181	0.26638	0.999999	1878	3	-0.82246	0.45001	0.50958	0.999996	3597	1	-0.82246
LmxM.11.0730.1	6	0.1319	0.26649	0.999999	1879	2	0.23586	0.72923	0.72847	0.999996	5596	0	0.23586
LmxM.19.0280.1	6	0.13197	0.26658	0.999999	1880	3	-0.63776	0.97881	0.97887	0.999996	7734	0	-0.63776
LmxM.25.2210.1	6	0.1323	0.26707	0.999999	1881	3	-0.46726	0.79726	0.79653	0.999996	6176	0	-0.46726
LmxM.17.0050.1	6	0.13232	0.26713	0.999999	1882	2	-0.40741	0.87367	0.87342	0.999996	6813	0	-0.40741
LmxM.27.0620.1	5	0.1327	0.25866	0.999999	1883	2	-0.25809	0.76289	0.76334	0.999996	5865	0	-0.25809
LmxM.33.3760.1	3	0.1327	0.21628	0.999999	1884	1	0.79894	0.23562	0.25967	0.999996	2326	1	0.79894
LmxM.09.1350.1	3	0.1327	0.21628	0.999999	1885	1	-0.52338	0.94479	0.9445	0.999996	7439	0	-0.52338
LmxM.27.0310.1	6	0.13295	0.26817	0.999999	1886	3	-0.53023	0.84149	0.84101	0.999996	6531	0	-0.53023
LmxM.29.0640.1	6	0.13307	0.26834	0.999999	1887	1	0.32738	0.17787	0.2844	0.999996	1861	2	0.32738
LmxM.16.1660.1	6	0.1332	0.26853	0.999999	1888	3	-0.59103	0.77568	0.77502	0.999996	5977	0	-0.59103
LmxM.17.0110.1	6	0.13337	0.26879	0.999999	1889	2	-0.30629	0.60527	0.61601	0.999996	4618	1	-0.30629
LmxM.10.0160.1	6	0.13348	0.26898	0.999999	1890	3	-0.33299	0.93994	0.93953	0.999996	7379	0	-0.33299
LmxM.29.3000.1	1	0.1335	0.13279	0.975576	1891	1	-1.107	0.8665	0.86687	0.999996	6744	0	-1.107
Non-target-159	5	0.13355	0.25957	0.999999	1892	2	-0.51134	0.70453	0.70506	0.999996	5378	0	-0.51134
LmxM.36.4300.1	6	0.13368	0.26932	0.999999	1893	2	0.014781	0.38952	0.47486	0.999996	3294	1	0.014781
LmxM.34.2150.1	6	0.13406	0.26986	0.999999	1894	3	-0.28648	0.86844	0.86812	0.999996	6762	0	-0.28648
LmxM.16.0660.1	6	0.13416	0.27003	0.999999	1895	2	0.23538	0.040692	0.097388	0.999996	715	1	0.23538
LmxM.36.2980.1	4	0.13418	0.22884	0.999999	1896	1	0.46058	0.094563	0.15948	0.999996	1256	2	0.46058
LmxM.29.2880.1	6	0.13424	0.27014	0.999999	1897	2	0.19217	0.82279	0.82235	0.999996	6373	0	0.19217
LmxM.05.0400.1	6	0.13429	0.27021	0.999999	1898	2	0.41227	0.20118	0.31156	0.999996	2058	1	0.41227
LmxM.26.1940.1	6	0.13429	0.27021	0.999999	1899	1	0.033719	0.79496	0.79424	0.999996	6152	0	0.033719
LmxM.27.1890.1	6	0.13429	0.27021	0.999999	1900	2	0.43475	0.022587	0.060806	0.868215	510	2	0.43475
LmxM.08.0130.1	6	0.13431	0.27025	0.999999	1901	3	-0.57802	0.71733	0.71663	0.999996	5490	0	-0.57802
LmxM.36.0510.1	6	0.13435	0.27033	0.999999	1902	2	-0.43236	0.31944	0.43823	0.999996	2938	1	-0.43236
LmxM.36.0850.1	6	0.13444	0.27046	0.999999	1903	3	-0.59992	0.80743	0.80676	0.999996	6246	0	-0.59992
LmxM.19.0670.1	5	0.13456	0.2606	0.999999	1904	2	0.16376	0.63788	0.63812	0.999996	4847	0	0.16376
LmxM.30.2180.1	6	0.13462	0.27071	0.999999	1905	3	-0.32404	0.80733	0.80666	0.999996	6244	0	-0.32404
LmxM.05.1060.1-LmxM.05.1061.1	1	0.13465	0.13395	0.975576	1906	1	-1.0978	0.86535	0.86569	0.999996	6736	0	-1.0978
LmxM.24.0050.1	4	0.13478	0.22958	0.999999	1907	1	-0.40808	0.63199	0.63182	0.999996	4796	0	-0.40808
LmxM.08_29.2220.1	1	0.13493	0.13423	0.975576	1908	1	-1.0999	0.86507	0.86539	0.999996	6735	0	-1.0999
LmxM.27.1900.1	1	0.13507	0.13438	0.975576	1909	1	-1.0912	0.86493	0.86527	0.999996	6733	0	-1.0912
LmxM.36.6850.1	6	0.13546	0.272	0.999999	1910	3	-0.56933	0.13558	0.23608	0.999996	1574	1	-0.56933
LmxM.27.1070.1	6	0.13562	0.27223	0.999999	1911	3	-0.54594	0.98381	0.98382	0.999996	7776	0	-0.54594
LmxM.17.0060.1	6	0.13572	0.27238	0.999999	1912	1	0.43464	0.27864	0.40069	0.999996	2649	2	0.43464
LmxM.17.0190.1-LmxM.17.0190partial.1	12	0.1358	0.33703	0.999999	1913	5	-0.44512	0.67128	0.78784	0.999996	5084	2	-0.44512
LmxM.31.1220.1	6	0.13585	0.27259	0.999999	1914	2	-0.14171	0.40389	0.48287	0.999996	3357	1	-0.14171
Non-target-29	5	0.13594	0.26205	0.999999	1915	2	-0.092504	0.79086	0.79133	0.999996	6115	0	-0.092504
LmxM.30.2460.1	1	0.13602	0.13534	0.975576	1916	1	-1.0892	0.86398	0.86428	0.999996	6726	0	-1.0892
LmxM.25.1040.1	6	0.13612	0.27302	0.999999	1917	2	0.10971	0.20468	0.3157	0.999996	2087	2	0.10971
LmxM.11.1090.1	6	0.13617	0.2731	0.999999	1918	2	-0.20175	0.15837	0.26231	0.999996	1733	1	-0.20175
LmxM.36.5280.1	6	0.13637	0.27342	0.999999	1919	3	-0.59527	0.95937	0.95912	0.999996	7558	0	-0.59527
LmxM.31.1560.1	6	0.1366	0.27379	0.999999	1920	2	-0.1647	0.67161	0.67253	0.999996	5089	1	-0.1647
LmxM.36.4350.1	6	0.1366	0.27379	0.999999	1921	2	0.67696	0.0056083	0.018978	0.583012	239	3	0.67696
LmxM.30.0980.1	6	0.13678	0.27407	0.999999	1922	2	-0.30352	0.73295	0.73235	0.999996	5626	0	-0.30352
LmxM.36.0110.1	6	0.13685	0.27417	0.999999	1923	3	-0.48027	0.95744	0.95721	0.999996	7538	0	-0.48027
LmxM.25.1030.1	6	0.13692	0.27427	0.999999	1924	3	0.058584	0.12111	0.21954	0.999996	1452	2	0.058584
LmxM.26.2140.1	4	0.13696	0.23228	0.999999	1925	2	-0.71402	0.68927	0.68923	0.999996	5254	0	-0.71402
LmxM.01.0610.1	2	0.13696	0.17392	0.997683	1926	1	-0.19568	0.21665	0.22164	0.999996	2187	1	-0.19568
LmxM.34.4850.1	6	0.13701	0.27441	0.999999	1927	3	-0.62369	0.97156	0.97143	0.999996	7665	0	-0.62369
LmxM.33.2750.1	6	0.13705	0.27446	0.999999	1928	2	0.10246	0.87358	0.87333	0.999996	6812	0	0.10246
LmxM.16.0670.1	3	0.13705	0.22242	0.999999	1929	2	-0.68538	0.19135	0.22492	0.999996	1982	1	-0.68538
LmxM.23.1263.1	6	0.13707	0.2745	0.999999	1930	2	0.0034473	0.76966	0.76907	0.999996	5926	0	0.0034473
LmxM.08_29.2130.1	6	0.13714	0.27464	0.999999	1931	3	-0.43287	0.47074	0.5223	0.999996	3724	1	-0.43287
LmxM.28.2920.1	2	0.13727	0.17416	0.997683	1932	1	-0.82248	0.794	0.79454	0.999996	6135	0	-0.82248
LmxM.09.1450.1	3	0.13732	0.2228	0.999999	1933	1	0.24694	0.61347	0.61345	0.999996	4678	0	0.24694
LmxM.26.0058.1	6	0.13733	0.27493	0.999999	1934	3	-0.43747	0.82138	0.82091	0.999996	6355	0	-0.43747
LmxM.28.2150.1	5	0.13752	0.26374	0.999999	1935	1	-0.32172	0.22823	0.34122	0.999996	2274	1	-0.32172
LmxM.32.2790.1	6	0.13769	0.27548	0.999999	1936	2	0.00039094	0.81635	0.81592	0.999996	6319	0	0.00039094
LmxM.28.1980.1	6	0.13788	0.27581	0.999999	1937	2	-0.22283	0.74329	0.74268	0.999996	5708	0	-0.22283
LmxM.27.1010.1	6	0.13803	0.27604	0.999999	1938	3	-0.5238	0.77034	0.76976	0.999996	5932	0	-0.5238
LmxM.27.1760.1	6	0.13803	0.27604	0.999999	1939	3	-0.36568	0.76345	0.76274	0.999996	5868	0	-0.36568
LmxM.27.1690.1	6	0.13803	0.27604	0.999999	1940	3	-0.32654	0.33309	0.44513	0.999996	3006	1	-0.32654
LmxM.31.2790.1	6	0.13821	0.27632	0.999999	1941	3	-0.37811	0.94632	0.94592	0.999996	7451	0	-0.37811
LmxM.21.1620.1	6	0.13822	0.27633	0.999999	1942	2	0.33953	0.30357	0.42992	0.999996	2858	2	0.33953
LmxM.27.1520.1	6	0.13822	0.27633	0.999999	1943	3	-0.47873	0.3381	0.44769	0.999996	3022	1	-0.47873
LmxM.04.0660.1	1	0.13832	0.13763	0.975576	1944	1	-1.073	0.86168	0.86197	0.999996	6702	0	-1.073
LmxM.32.2580.1	4	0.13836	0.23405	0.999999	1945	2	-0.92729	0.0018863	0.0060221	0.302325	164	2	-0.92729
LmxM.24.0930.1	6	0.13846	0.27669	0.999999	1946	2	-0.11928	0.096012	0.19086	0.999996	1266	1	-0.11928
LmxM.34.1990.1	6	0.13846	0.27669	0.999999	1947	2	-0.2044	0.94578	0.94536	0.999996	7446	0	-0.2044
LmxM.31.1670.1	6	0.13883	0.27731	0.999999	1948	1	0.093662	0.83128	0.83083	0.999996	6449	0	0.093662
LmxM.25.1290.1	6	0.13895	0.2775	0.999999	1949	3	-0.51966	0.94256	0.94213	0.999996	7406	0	-0.51966
LmxM.10.0945.1	3	0.13912	0.22524	0.999999	1950	2	-0.67498	0.97822	0.97801	0.999996	7726	0	-0.67498
LmxM.25.0490.1-LmxM.25.0500.1	4	0.13914	0.23503	0.999999	1951	2	-0.50439	0.57814	0.57814	0.999996	4421	0	-0.50439
LmxM.32.0470.1	6	0.13922	0.27791	0.999999	1952	3	-0.59869	0.91223	0.91196	0.999996	7145	0	-0.59869
LmxM.31.1520.1	6	0.13937	0.27816	0.999999	1953	1	-0.27331	0.64646	0.65002	0.999996	4919	1	-0.27331
LmxM.36.1640.1	6	0.13947	0.27831	0.999999	1954	2	-0.05744	0.72774	0.727	0.999996	5584	0	-0.05744
LmxM.36.4560.1	5	0.1397	0.26609	0.999999	1955	2	0.34017	0.13979	0.22816	0.999996	1603	1	0.34017
LmxM.19.0400.1	6	0.13971	0.2787	0.999999	1956	1	-0.040347	0.087466	0.18095	0.999996	1213	1	-0.040347
LmxM.33.3150.1	3	0.13973	0.22609	0.999999	1957	2	-0.66726	0.53082	0.53058	0.999996	4087	0	-0.66726
LmxM.05.0280.1	2	0.14002	0.17637	0.999622	1958	1	-0.81114	0.89062	0.89104	0.999996	6946	0	-0.81114
LmxM.30.0620.1	6	0.14008	0.27927	0.999999	1959	3	-0.53694	0.26525	0.38524	0.999996	2544	2	-0.53694
LmxM.36.3990.1	3	0.14023	0.2268	0.999999	1960	1	1.2281	0.014182	0.029984	0.685408	412	2	1.2281
LmxM.24.1970.1	6	0.14031	0.27961	0.999999	1961	2	-0.10993	0.16353	0.26818	0.999996	1763	1	-0.10993
LmxM.30.1740.1	6	0.14038	0.27973	0.999999	1962	2	-0.26182	0.87247	0.87221	0.999996	6800	0	-0.26182
LmxM.27.1120.1	5	0.14052	0.267	0.999999	1963	1	0.023385	0.73925	0.73986	0.999996	5677	0	0.023385
LmxM.29.1450.1	6	0.14058	0.28	0.999999	1964	1	-0.055532	0.38876	0.47443	0.999996	3291	1	-0.055532
LmxM.12.0470.1	6	0.14059	0.28001	0.999999	1965	2	-0.45851	0.99334	0.99332	0.999996	7862	0	-0.45851
LmxM.33.1500.1	6	0.14091	0.28052	0.999999	1966	3	-0.48298	0.92445	0.92414	0.999996	7246	0	-0.48298
LmxM.26.1420.1	6	0.14116	0.2809	0.999999	1967	2	-0.28247	0.59183	0.60558	0.999996	4514	1	-0.28247
LmxM.17.0940.1	6	0.14121	0.28097	0.999999	1968	3	-0.6175	0.98111	0.98113	0.999996	7758	0	-0.6175
LmxM.32.0690.1	6	0.14145	0.28131	0.999999	1969	2	0.082203	0.047416	0.11052	0.999996	796	2	0.082203
LmxM.20.1440.1	2	0.14146	0.1775	0.999999	1970	1	-0.89193	0.85184	0.85204	0.999996	6608	0	-0.89193
LmxM.33.2150.1	6	0.14153	0.28143	0.999999	1971	1	0.2783	0.50158	0.54187	0.999996	3894	1	0.2783
LmxM.28.1820.1	6	0.14169	0.28164	0.999999	1972	2	-0.53316	0.62149	0.62916	0.999996	4725	1	-0.53316
LmxM.34.3080.1	6	0.14193	0.28203	0.999999	1973	2	-0.19613	0.73019	0.72948	0.999996	5606	0	-0.19613
LmxM.36.0760.1	6	0.14193	0.28203	0.999999	1974	2	-0.29035	0.56996	0.58913	0.999996	4360	1	-0.29035
LmxM.13.0680.1	3	0.14203	0.22935	0.999999	1975	1	-0.25545	0.10588	0.16165	0.999996	1333	1	-0.25545
LmxM.03.0670.1	6	0.14203	0.28217	0.999999	1976	3	-0.39034	0.48305	0.52988	0.999996	3793	1	-0.39034
Non-target-3	5	0.1421	0.26869	0.999999	1977	1	-0.30995	0.14075	0.22945	0.999996	1608	1	-0.30995
LmxM.31.2080.1	6	0.14218	0.2824	0.999999	1978	3	-0.46502	0.059079	0.13304	0.999996	915	2	-0.46502
LmxM.34.2180.1	6	0.14233	0.28263	0.999999	1979	3	-0.6273	0.97886	0.97892	0.999996	7736	0	-0.6273
Non-target-84	5	0.14233	0.26894	0.999999	1980	2	0.57786	0.50813	0.52367	0.999996	3941	1	0.57786
LmxM.09.0950.1	5	0.14237	0.26899	0.999999	1981	2	0.26477	0.83293	0.83345	0.999996	6465	0	0.26477
LmxM.15.0270.1	6	0.14247	0.28288	0.999999	1982	1	0.55741	0.076422	0.16598	0.999996	1112	2	0.55741
LmxM.13.0830.1	6	0.14248	0.28289	0.999999	1983	3	-0.17973	0.891	0.89064	0.999996	6950	0	-0.17973
LmxM.34.0780.1	6	0.14253	0.28298	0.999999	1984	3	-0.22156	0.55004	0.57478	0.999996	4206	1	-0.22156
LmxM.33.3470.1	2	0.14259	0.17844	0.999999	1985	1	-0.48229	0.47872	0.47873	0.999996	3764	0	-0.48229
LmxM.33.0360.1	6	0.14263	0.2831	0.999999	1986	3	-0.16593	0.90285	0.9027	0.999996	7043	0	-0.16593
LmxM.10.0300.1	6	0.14279	0.28332	0.999999	1987	2	-0.34264	0.54051	0.56828	0.999996	4142	1	-0.34264
LmxM.28.0500.1	5	0.14289	0.26954	0.999999	1988	2	-0.31195	0.29233	0.37836	0.999996	2766	1	-0.31195
LmxM.34.4690.1	6	0.14294	0.28354	0.999999	1989	1	-0.044952	0.68408	0.68405	0.999996	5194	1	-0.044952
LmxM.22.1350.1	6	0.14294	0.28354	0.999999	1990	1	0.020583	0.035209	0.086482	0.95673	660	2	0.020583
LmxM.36.0950.1	6	0.14294	0.28354	0.999999	1991	2	-0.28823	0.69349	0.69303	0.999996	5282	1	-0.28823
LmxM.06.0030.1	6	0.14296	0.28358	0.999999	1992	3	-0.50135	0.79126	0.79063	0.999996	6118	0	-0.50135
LmxM.31.3460.1	6	0.14315	0.28389	0.999999	1993	3	-0.59984	0.70396	0.70334	0.999996	5375	0	-0.59984
LmxM.21.1010.1	6	0.14338	0.28421	0.999999	1994	3	-0.095233	0.27548	0.39721	0.999996	2629	2	-0.095233
LmxM.34.2820.1	6	0.14341	0.28425	0.999999	1995	2	-0.34788	0.94449	0.94397	0.999996	7434	0	-0.34788
LmxM.24.1650.1	6	0.14341	0.28425	0.999999	1996	3	-0.38944	0.95828	0.95801	0.999996	7547	0	-0.38944
LmxM.08_29.1940.1	5	0.14352	0.27021	0.999999	1997	2	-0.17441	0.81115	0.8118	0.999996	6272	0	-0.17441
LmxM.32.1660.1	4	0.14353	0.24052	0.999999	1998	2	-0.35636	0.61858	0.61853	0.999996	4709	0	-0.35636
LmxM.29.0290.1	6	0.14354	0.28445	0.999999	1999	3	-0.57302	0.99601	0.996	0.999996	7890	0	-0.57302
LmxM.26.1250.1	6	0.14355	0.28446	0.999999	2000	2	0.86792	0.057063	0.12925	0.999996	894	3	0.86792
LmxM.28.2300.1	6	0.14362	0.28455	0.999999	2001	1	0.28154	0.026124	0.068189	0.901638	554	2	0.28154
LmxM.07.0630.1-LmxM.07.0650.1	7	0.14373	0.29551	0.999999	2002	2	-0.067027	0.45737	0.5508	0.999996	3646	1	-0.067027
LmxM.23.1155.1	2	0.14377	0.17936	0.999999	2003	1	-0.566	0.55884	0.55905	0.999996	4269	0	-0.566
LmxM.12.0905.1	1	0.14434	0.14382	0.975576	2004	1	-1.0491	0.85566	0.85597	0.999996	6644	0	-1.0491
LmxM.07.0270.1	6	0.14439	0.28575	0.999999	2005	3	-0.29049	0.86393	0.86343	0.999996	6725	0	-0.29049
LmxM.08.1110.1	6	0.14469	0.28622	0.999999	2006	1	0.60705	0.11265	0.20983	0.999996	1389	2	0.60705
LmxM.12.0380.1	6	0.14469	0.28622	0.999999	2007	1	0.29237	0.76209	0.76131	0.999996	5859	0	0.29237
LmxM.33.4280.1	6	0.14469	0.28622	0.999999	2008	1	0.35952	0.14874	0.25116	0.999996	1663	2	0.35952
LmxM.15.1510.1	6	0.14469	0.28622	0.999999	2009	1	-0.19855	0.41797	0.49074	0.999996	3436	1	-0.19855
LmxM.08_29.2610.1	6	0.14473	0.2863	0.999999	2010	3	-0.51555	0.98029	0.98031	0.999996	7748	0	-0.51555
LmxM.32.1355.1	3	0.14479	0.23325	0.999999	2011	1	0.17798	0.75969	0.7594	0.999996	5838	0	0.17798
LmxM.27.1310.1	6	0.14486	0.28649	0.999999	2012	3	-0.67987	0.15657	0.26031	0.999996	1721	2	-0.67987
LmxM.34.0720.1	6	0.14546	0.28745	0.999999	2013	2	0.00089198	0.4168	0.4901	0.999996	3429	1	0.00089198
LmxM.31.2300.1	6	0.14556	0.28762	0.999999	2014	2	-0.30843	0.68253	0.68255	0.999996	5179	1	-0.30843
LmxM.29.2990.1	5	0.14559	0.27233	0.999999	2015	1	0.71539	0.35633	0.41716	0.999996	3104	1	0.71539
LmxM.24.2000.1	6	0.1456	0.28767	0.999999	2016	2	-0.046842	0.20681	0.31807	0.999996	2108	2	-0.046842
LmxM.26.1580.1	6	0.1457	0.28783	0.999999	2017	2	-0.2676	0.68721	0.68702	0.999996	5227	1	-0.2676
LmxM.04.0790.1	6	0.14583	0.28804	0.999999	2018	1	-0.20309	0.95723	0.95698	0.999996	7534	0	-0.20309
LmxM.15.1380.1	6	0.14587	0.28811	0.999999	2019	2	-0.32613	0.26826	0.3887	0.999996	2569	1	-0.32613
LmxM.33.2520.1	6	0.14588	0.28813	0.999999	2020	3	-0.060045	0.064071	0.14259	0.999996	985	2	-0.060045
LmxM.13.0420.1	6	0.14597	0.28828	0.999999	2021	2	-0.065333	0.85666	0.85627	0.999996	6652	0	-0.065333
LmxM.36.5460.1	6	0.14607	0.28843	0.999999	2022	3	-0.58988	0.20902	0.32066	0.999996	2129	1	-0.58988
LmxM.28.2260.1	2	0.14618	0.18128	0.999999	2023	1	-0.70159	0.70789	0.70828	0.999996	5414	0	-0.70159
LmxM.34.1170.1	6	0.14629	0.28878	0.999999	2024	3	-0.44415	0.63948	0.64407	0.999996	4860	1	-0.44415
LmxM.28.0890.1	6	0.14637	0.2889	0.999999	2025	1	0.16401	0.067957	0.15002	0.999996	1019	2	0.16401
LmxM.30.3050.1	3	0.14644	0.23561	0.999999	2026	1	-0.32823	0.7971	0.79684	0.999996	6175	0	-0.32823
LmxM.24.1010.1	6	0.14654	0.28917	0.999999	2027	3	-0.36889	0.71424	0.71356	0.999996	5460	0	-0.36889
LmxM.27.0300.1	6	0.14675	0.2895	0.999999	2028	3	-0.58085	0.26801	0.38842	0.999996	2568	2	-0.58085
LmxM.17.0320.1	6	0.14675	0.2895	0.999999	2029	3	-0.22957	0.8466	0.84618	0.999996	6566	0	-0.22957
LmxM.30.0410.1	6	0.14677	0.28953	0.999999	2030	1	0.25648	0.42808	0.49665	0.999996	3484	1	0.25648
LmxM.30.1270.1-LmxM.30.1280.1-LmxM.30.1290.1	7	0.14686	0.29974	0.999999	2031	1	0.099375	0.48881	0.56719	0.999996	3821	1	0.099375
LmxM.36.5640.1	5	0.14694	0.27378	0.999999	2032	1	-0.023815	0.90724	0.90783	0.999996	7097	0	-0.023815
LmxM.22.0360.1	6	0.14696	0.28981	0.999999	2033	3	-0.58272	0.98854	0.98856	0.999996	7813	0	-0.58272
LmxM.22.0620.1	6	0.14704	0.28993	0.999999	2034	2	-0.035122	0.84789	0.84747	0.999996	6575	0	-0.035122
LmxM.12.0270.1	6	0.14707	0.28997	0.999999	2035	3	-0.6033	0.77598	0.77529	0.999996	5981	0	-0.6033
LmxM.33.0870.1	6	0.14711	0.29002	0.999999	2036	3	-0.56855	0.99308	0.99308	0.999996	7857	0	-0.56855
LmxM.19.0680.1-LmxM.19.0690.1	6	0.14722	0.29021	0.999999	2037	2	-0.094286	0.86301	0.86258	0.999996	6715	0	-0.094286
LmxM.21.1295.1	1	0.14727	0.14675	0.975576	2038	1	-1.027	0.85273	0.85303	0.999996	6614	0	-1.027
LmxM.36.2180.1	6	0.14738	0.29048	0.999999	2039	2	0.86725	0.01194	0.038112	0.741858	368	3	0.86725
LmxM.36.4030.1	6	0.14764	0.29089	0.999999	2040	3	-0.3288	0.50644	0.54496	0.999996	3930	1	-0.3288
LmxM.31.1900.1	4	0.14768	0.24569	0.999999	2041	2	-0.41453	0.49171	0.49486	0.999996	3840	1	-0.41453
LmxM.22.0330.1	6	0.14771	0.29099	0.999999	2042	1	0.5841	0.057718	0.13049	0.999996	900	2	0.5841
LmxM.28.1780.1	6	0.14787	0.29122	0.999999	2043	3	-0.41975	0.67474	0.67542	0.999996	5113	1	-0.41975
LmxM.36.2290.1	6	0.14794	0.29134	0.999999	2044	3	-0.29153	0.83123	0.83078	0.999996	6448	0	-0.29153
LmxM.16.0440.1-LmxM.16.0480.1	6	0.14798	0.29138	0.999999	2045	2	-0.40899	0.27986	0.40218	0.999996	2660	1	-0.40899
LmxM.14.0700.1	6	0.14825	0.29174	0.999999	2046	3	-0.5861	0.95128	0.95091	0.999996	7489	0	-0.5861
LmxM.17.0380.1	6	0.14838	0.29193	0.999999	2047	2	-0.52455	0.56336	0.5843	0.999996	4309	1	-0.52455
LmxM.32.2540.1	6	0.14859	0.29224	0.999999	2048	3	-0.36138	0.47773	0.52661	0.999996	3761	1	-0.36138
LmxM.34.2040.1	6	0.14867	0.29232	0.999999	2049	3	-0.37321	0.86412	0.86362	0.999996	6728	0	-0.37321
LmxM.02.0660.1	6	0.14898	0.2928	0.999999	2050	2	0.57895	0.016412	0.047934	0.797175	437	3	0.57895
LmxM.25.0430.1	6	0.14898	0.2928	0.999999	2051	1	-0.054096	0.7396	0.73898	0.999996	5683	0	-0.054096
LmxM.25.0980.1	6	0.14915	0.29305	0.999999	2052	2	0.1508	0.032532	0.081115	0.953589	624	1	0.1508
Non-target-116	5	0.1492	0.27606	0.999999	2053	2	0.11129	0.76508	0.76548	0.999996	5881	0	0.11129
LmxM.36.6210.1	6	0.14924	0.29318	0.999999	2054	3	-0.42377	0.62822	0.6347	0.999996	4766	1	-0.42377
LmxM.28.2520.1	6	0.14939	0.29339	0.999999	2055	3	-0.32787	0.69411	0.69362	0.999996	5286	1	-0.32787
LmxM.26.0210.1	6	0.14939	0.29339	0.999999	2056	3	-0.25279	0.58558	0.60084	0.999996	4474	1	-0.25279
LmxM.27.0730.1	5	0.14941	0.27626	0.999999	2057	2	-0.43573	0.99473	0.99474	0.999996	7878	0	-0.43573
LmxM.29.2010.1	6	0.14947	0.29351	0.999999	2058	3	-0.4263	0.87787	0.87764	0.999996	6846	0	-0.4263
LmxM.36.5830.1	6	0.14956	0.29367	0.999999	2059	2	-0.40884	0.71354	0.71289	0.999996	5455	0	-0.40884
LmxM.24.1550.1	6	0.14956	0.29367	0.999999	2060	3	-0.53716	0.85745	0.85703	0.999996	6662	0	-0.53716
LmxM.33.1440.1	6	0.14968	0.29386	0.999999	2061	3	-0.55594	0.93201	0.93162	0.999996	7302	0	-0.55594
LmxM.36.1890.1	3	0.14972	0.2402	0.999999	2062	2	-0.63926	0.96972	0.96944	0.999996	7654	0	-0.63926
LmxM.34.2340.1	6	0.14985	0.29417	0.999999	2063	2	-0.40852	0.75024	0.74962	0.999996	5760	0	-0.40852
LmxM.26.2380.1	6	0.14985	0.29417	0.999999	2064	1	0.2207	0.82643	0.82594	0.999996	6405	0	0.2207
LmxM.25.2110.1	6	0.14985	0.29417	0.999999	2065	1	-0.39225	0.8869	0.88655	0.999996	6920	0	-0.39225
LmxM.33.0020.1	6	0.15025	0.29477	0.999999	2066	2	-0.23928	0.21112	0.32298	0.999996	2147	2	-0.23928
LmxM.23.1450.1	6	0.15027	0.29481	0.999999	2067	2	0.34294	0.60329	0.61451	0.999996	4604	1	0.34294
LmxM.21.0540.1	4	0.15037	0.24894	0.999999	2068	2	-0.96217	0.4015	0.41815	0.999996	3343	1	-0.96217
LmxM.08_29.0960.1	6	0.15038	0.29503	0.999999	2069	1	0.292	0.76881	0.7682	0.999996	5920	0	0.292
LmxM.36.6090.1	5	0.15039	0.27735	0.999999	2070	2	-0.5036	0.87139	0.8718	0.999996	6789	0	-0.5036
LmxM.12.0280.1	6	0.15046	0.29514	0.999999	2071	2	0.43368	0.021069	0.057623	0.846415	497	3	0.43368
LmxM.30.2840.1	6	0.15052	0.29523	0.999999	2072	1	0.52071	0.49693	0.53882	0.999996	3869	1	0.52071
Non-target-71	5	0.15078	0.27772	0.999999	2073	2	0.22054	0.42362	0.46163	0.999996	3461	1	0.22054
LmxM.20.0260.1	6	0.15079	0.29565	0.999999	2074	1	0.68306	0.043316	0.10244	0.999996	741	3	0.68306
Non-target-196	5	0.15081	0.27776	0.999999	2075	2	-0.34385	0.94342	0.94361	0.999996	7417	0	-0.34385
LmxM.36.1880.1	6	0.15089	0.29579	0.999999	2076	2	0.28553	0.041321	0.09858	0.999996	723	2	0.28553
LmxM.29.2170.1	6	0.15089	0.29579	0.999999	2077	3	0.025161	0.041012	0.097978	0.999996	720	2	0.025161
LmxM.30.2230.1	6	0.151	0.29597	0.999999	2078	3	-0.43225	0.58569	0.60094	0.999996	4475	1	-0.43225
LmxM.32.2905.1	6	0.15111	0.29615	0.999999	2079	3	-0.25411	0.64368	0.64766	0.999996	4896	1	-0.25411
LmxM.36.2480.1	5	0.15114	0.2781	0.999999	2080	2	-0.012578	0.22336	0.33498	0.999996	2240	2	-0.012578
LmxM.10.0910.1	3	0.15146	0.2426	0.999999	2081	2	-0.4832	0.090126	0.15015	0.999996	1232	1	-0.4832
LmxM.14.0010.1	6	0.15165	0.29698	0.999999	2082	1	-0.033408	0.0066392	0.022167	0.610509	267	2	-0.033408
LmxM.18.0800.1	6	0.15165	0.29698	0.999999	2083	2	-0.12465	0.82627	0.82578	0.999996	6402	0	-0.12465
LmxM.31.3850.1	6	0.15171	0.29707	0.999999	2084	3	-0.55385	0.60956	0.61949	0.999996	4648	1	-0.55385
LmxM.27.0140.1	3	0.1518	0.24302	0.999999	2085	1	-0.27416	0.57499	0.57477	0.999996	4395	0	-0.27416
LmxM.21.0400.1	6	0.15211	0.29768	0.999999	2086	3	-0.3719	0.70834	0.70771	0.999996	5419	0	-0.3719
LmxM.32.0380.1	3	0.15217	0.24353	0.999999	2087	2	-0.63738	0.96366	0.96343	0.999996	7600	0	-0.63738
LmxM.33.2570.1	6	0.15223	0.29788	0.999999	2088	2	-0.26137	0.81635	0.81592	0.999996	6320	0	-0.26137
LmxM.28.1720.1	6	0.15231	0.29797	0.999999	2089	3	-0.31022	0.47915	0.52749	0.999996	3769	1	-0.31022
LmxM.29.0790.1	6	0.15231	0.29797	0.999999	2090	3	-0.5758	0.96858	0.96845	0.999996	7645	0	-0.5758
LmxM.08_29.1120.1	6	0.15231	0.29797	0.999999	2091	3	-0.5141	0.68279	0.6828	0.999996	5182	1	-0.5141
LmxM.36.2920.1	1	0.15235	0.15178	0.975576	2092	1	-0.97975	0.84765	0.84791	0.999996	6571	0	-0.97975
LmxM.36.6330.1	4	0.15245	0.25136	0.999999	2093	1	-0.59522	0.21673	0.28458	0.999996	2194	1	-0.59522
LmxM.33.1175.1	6	0.15267	0.29853	0.999999	2094	2	-0.20749	0.8351	0.83463	0.999996	6481	0	-0.20749
LmxM.23.0750.1	6	0.15292	0.29894	0.999999	2095	1	0.94276	0.002785	0.010156	0.430799	185	3	0.94276
LmxM.11.1370.1	6	0.15292	0.29894	0.999999	2096	2	-0.28686	0.83818	0.8377	0.999996	6500	0	-0.28686
LmxM.34.2830.1	6	0.15292	0.29894	0.999999	2097	2	0.0016467	0.028057	0.072141	0.917024	574	1	0.0016467
LmxM.36.6040.1	6	0.15292	0.29894	0.999999	2098	1	0.12462	0.47764	0.52656	0.999996	3760	1	0.12462
LmxM.02.0610.1	4	0.15293	0.25199	0.999999	2099	2	-0.40443	0.29115	0.33515	0.999996	2757	1	-0.40443
LmxM.14.0850.1-LmxM.14.0851.1	3	0.15301	0.2447	0.999999	2100	2	-0.63716	0.32551	0.33448	0.999996	2963	1	-0.63716
LmxM.19.1470.1	6	0.1536	0.29994	0.999999	2101	3	-0.52327	0.70692	0.70622	0.999996	5401	0	-0.52327
LmxM.29.1220.1	6	0.15366	0.30003	0.999999	2102	3	-0.22777	0.91422	0.91389	0.999996	7164	0	-0.22777
LmxM.29.1610.1	6	0.15385	0.30029	0.999999	2103	2	-0.21979	0.18789	0.29613	0.999996	1947	1	-0.21979
LmxM.21.1568.1	3	0.15393	0.24601	0.999999	2104	1	0.86778	0.080692	0.13678	0.999996	1168	2	0.86778
LmxM.30.1750.1	5	0.15422	0.2813	0.999999	2105	2	-0.090545	0.53264	0.54333	0.999996	4096	1	-0.090545
LmxM.20.1550.1-LmxM.20.1560.1	1	0.15422	0.15366	0.975576	2106	1	-0.94448	0.84578	0.84612	0.999996	6559	0	-0.94448
LmxM.31.1280.1	3	0.15423	0.24642	0.999999	2107	1	0.82579	0.24549	0.26741	0.999996	2409	1	0.82579
LmxM.29.1070.1	6	0.15425	0.30088	0.999999	2108	2	-0.28445	0.0073239	0.024225	0.617857	282	1	-0.28445
LmxM.23.1630.1	6	0.15433	0.30103	0.999999	2109	3	-0.50221	0.97569	0.9756	0.999996	7711	0	-0.50221
LmxM.33.1450.1	6	0.15445	0.3012	0.999999	2110	1	0.064981	0.42823	0.49673	0.999996	3488	1	0.064981
LmxM.25.1010.1	5	0.15455	0.28166	0.999999	2111	1	0.48306	0.6122	0.61331	0.999996	4667	1	0.48306
LmxM.25.0100.1	3	0.15461	0.24693	0.999999	2112	1	-0.077482	0.78369	0.78349	0.999996	6049	0	-0.077482
LmxM.36.0720.1	6	0.15468	0.30155	0.999999	2113	3	-0.34726	0.15065	0.25343	0.999996	1675	1	-0.34726
LmxM.01.0800.1	6	0.15482	0.30174	0.999999	2114	3	-0.30327	0.90476	0.9046	0.999996	7062	0	-0.30327
LmxM.29.1730.1	3	0.15482	0.24724	0.999999	2115	2	-0.62497	0.4492	0.44888	0.999996	3590	1	-0.62497
LmxM.06.0540.1	6	0.1549	0.30187	0.999999	2116	3	-0.39459	0.37249	0.46573	0.999996	3192	1	-0.39459
LmxM.34.3850.1	6	0.15495	0.30196	0.999999	2117	3	-0.4235	0.79928	0.79861	0.999996	6188	0	-0.4235
LmxM.26.2240.1	6	0.15498	0.30202	0.999999	2118	2	-0.20925	0.46677	0.51978	0.999996	3701	1	-0.20925
LmxM.34.0110.1	5	0.15503	0.28215	0.999999	2119	2	-0.27894	0.22188	0.33313	0.999996	2234	1	-0.27894
LmxM.14.0750.1	6	0.15518	0.30233	0.999999	2120	1	-0.46758	0.15657	0.26031	0.999996	1723	2	-0.46758
LmxM.12.0240.1	6	0.15532	0.30253	0.999999	2121	2	-0.18472	0.81887	0.81841	0.999996	6343	0	-0.18472
LmxM.34.3530.1	6	0.15532	0.30253	0.999999	2122	3	-0.36583	0.23031	0.34522	0.999996	2287	2	-0.36583
LmxM.36.3680.1	6	0.15545	0.30272	0.999999	2123	1	0.061494	0.86383	0.86334	0.999996	6724	0	0.061494
LmxM.34.2100.1	6	0.15571	0.30309	0.999999	2124	3	-0.52652	0.4011	0.48134	0.999996	3338	1	-0.52652
LmxM.34.3170.1	6	0.15572	0.30309	0.999999	2125	3	-0.45118	0.82766	0.82724	0.999996	6415	0	-0.45118
LmxM.24.2190.1	3	0.15591	0.24883	0.999999	2126	1	0.1551	0.44971	0.44939	0.999996	3593	1	0.1551
LmxM.19.1020.1	6	0.15598	0.30352	0.999999	2127	3	-0.31915	0.067623	0.14941	0.999996	1017	2	-0.31915
LmxM.31.1400.1	6	0.15599	0.30354	0.999999	2128	2	-0.36875	0.94924	0.94887	0.999996	7473	0	-0.36875
LmxM.27.2410.1	4	0.15601	0.25579	0.999999	2129	2	-0.31637	0.74845	0.74887	0.999996	5749	0	-0.31637
LmxM.08_29.2680.1	6	0.15613	0.30374	0.999999	2130	2	-0.29209	0.95676	0.95649	0.999996	7530	0	-0.29209
LmxM.27.0380.1	9	0.15623	0.34284	0.999999	2131	3	-0.23957	0.68493	0.72667	0.999996	5204	1	-0.23957
LmxM.29.3420.1	6	0.15651	0.30436	0.999999	2132	1	0.10767	0.56255	0.58373	0.999996	4300	1	0.10767
LmxM.30.0440.1-LmxM.30.0440b.1	9	0.15652	0.34332	0.999999	2133	2	-0.15188	0.96601	0.96557	0.999996	7621	0	-0.15188
LmxM.33.1550.1	6	0.15657	0.30447	0.999999	2134	2	0.043002	0.41504	0.48913	0.999996	3417	1	0.043002
LmxM.26.2170.1	9	0.15672	0.34364	0.999999	2135	3	0.13206	0.45654	0.59589	0.999996	3641	2	0.13206
LmxM.17.0260.1	6	0.15676	0.30472	0.999999	2136	3	-0.21071	0.27174	0.39285	0.999996	2600	2	-0.21071
LmxM.28.0270.1	4	0.15681	0.25674	0.999999	2137	1	0.57796	0.46796	0.47355	0.999996	3703	1	0.57796
LmxM.30.2270.1	6	0.15698	0.30506	0.999999	2138	3	-0.33652	0.82947	0.82902	0.999996	6436	0	-0.33652
LmxM.30.1190.1	1	0.15699	0.15638	0.975715	2139	1	-0.97779	0.84301	0.84339	0.999996	6543	0	-0.97779
LmxM.17.0690.1	6	0.15704	0.30516	0.999999	2140	2	0.067933	0.85598	0.85556	0.999996	6647	0	0.067933
LmxM.20.1550.1	3	0.15707	0.25051	0.999999	2141	2	-1.6395	0.82512	0.82485	0.999996	6387	0	-1.6395
LmxM.08_29.1690.1	6	0.15708	0.30521	0.999999	2142	3	-0.32193	0.76464	0.76395	0.999996	5877	0	-0.32193
LmxM.29.3060.1	6	0.15718	0.30535	0.999999	2143	1	0.3553	0.10547	0.20161	0.999996	1331	1	0.3553
LmxM.15.1545.1	5	0.15723	0.28441	0.999999	2144	2	-0.30378	0.9732	0.97321	0.999996	7682	0	-0.30378
LmxM.28.1630.1	6	0.15725	0.30545	0.999999	2145	3	-0.48286	0.75404	0.75329	0.999996	5799	0	-0.48286
LmxM.36.3700.1	1	0.15733	0.15672	0.975715	2146	1	-0.96751	0.84267	0.84301	0.999996	6540	0	-0.96751
LmxM.07.0220.1	6	0.15735	0.30561	0.999999	2147	2	0.77723	0.048822	0.11326	0.999996	812	3	0.77723
LmxM.36.2900.1	6	0.15744	0.30574	0.999999	2148	2	0.038461	0.51324	0.54953	0.999996	3976	1	0.038461
LmxM.16.1590.1	6	0.15747	0.30579	0.999999	2149	3	-0.44251	0.70028	0.69964	0.999996	5339	1	-0.44251
LmxM.25.1360.1	6	0.15771	0.30612	0.999999	2150	2	-0.14112	0.06425	0.14292	0.999996	987	1	-0.14112
LmxM.21.1050.1	1	0.15773	0.15713	0.975715	2151	1	-0.97853	0.84227	0.84261	0.999996	6537	0	-0.97853
LmxM.34.2520.1	6	0.15776	0.3062	0.999999	2152	3	-0.20365	0.28025	0.40261	0.999996	2667	2	-0.20365
LmxM.20.1720.1	4	0.1578	0.25794	0.999999	2153	2	-0.39918	0.54894	0.54877	0.999996	4196	1	-0.39918
LmxM.08_29.0690.1	3	0.15785	0.25155	0.999999	2154	2	-0.62671	0.92584	0.92553	0.999996	7266	0	-0.62671
LmxM.33.0430.1	6	0.15804	0.30664	0.999999	2155	2	0.28899	0.073581	0.16061	0.999996	1081	2	0.28899
LmxM.34.2370.1	6	0.15812	0.30679	0.999999	2156	2	-0.3024	0.91874	0.91848	0.999996	7202	0	-0.3024
LmxM.32.0740.1	4	0.1582	0.25842	0.999999	2157	1	-0.0048421	0.77827	0.77869	0.999996	6009	0	-0.0048421
LmxM.36.3870.1	6	0.15821	0.30691	0.999999	2158	3	-0.34157	0.42505	0.49479	0.999996	3471	1	-0.34157
LmxM.06.1150.1	6	0.15821	0.30691	0.999999	2159	3	-0.089205	0.072905	0.1593	0.999996	1076	1	-0.089205
LmxM.16.0810.1	6	0.15834	0.3071	0.999999	2160	2	-0.14248	0.91188	0.91161	0.999996	7141	0	-0.14248
LmxM.13.1530.1	6	0.15854	0.30743	0.999999	2161	3	-0.43863	0.49069	0.53483	0.999996	3836	1	-0.43863
LmxM.24.1750.1	6	0.15854	0.30743	0.999999	2162	2	0.11027	0.17194	0.2776	0.999996	1822	2	0.11027
LmxM.13.1670.1-LmxM.32.3230.1	3	0.15863	0.25255	0.999999	2163	2	-0.62072	0.974	0.97386	0.999996	7688	0	-0.62072
LmxM.20.0950.1	6	0.15888	0.30791	0.999999	2164	3	-0.6701	0.5097	0.54719	0.999996	3956	1	-0.6701
LmxM.31.2560.1	6	0.15906	0.30814	0.999999	2165	2	-0.43369	0.99633	0.99634	0.999996	7895	0	-0.43369
LmxM.17.1420.1	6	0.15921	0.30836	0.999999	2166	3	-0.33273	0.013166	0.041164	0.764294	393	2	-0.33273
LmxM.13.0980.1	6	0.15926	0.30841	0.999999	2167	2	-0.18397	0.8579	0.85752	0.999996	6665	0	-0.18397
LmxM.15.0580.1	6	0.1593	0.30849	0.999999	2168	2	0.35587	0.0041579	0.014454	0.53078	212	3	0.35587
LmxM.32.1290.1	6	0.15935	0.30855	0.999999	2169	3	-0.4813	0.79696	0.79623	0.999996	6171	0	-0.4813
LmxM.11.0480.1	6	0.15939	0.30861	0.999999	2170	2	0.58299	0.015908	0.046915	0.790093	434	3	0.58299
LmxM.28.0440.1	6	0.15956	0.30886	0.999999	2171	2	0.52942	0.29015	0.41425	0.999996	2746	2	0.52942
LmxM.29.2260.1	6	0.1596	0.30893	0.999999	2172	3	0.04976	0.16145	0.2657	0.999996	1749	2	0.04976
LmxM.32.2550.1	6	0.15963	0.30897	0.999999	2173	1	0.37486	0.3985	0.47978	0.999996	3327	1	0.37486
LmxM.29.1940.1	1	0.15969	0.15911	0.978945	2174	1	-0.96883	0.84031	0.84066	0.999996	6518	0	-0.96883
LmxM.25.1480.1	6	0.15974	0.30914	0.999999	2175	3	-0.34814	0.35208	0.45499	0.999996	3085	1	-0.34814
LmxM.34.0310.1	6	0.15974	0.30914	0.999999	2176	3	-0.29019	0.66379	0.66532	0.999996	5037	1	-0.29019
LmxM.32.2780.1	6	0.15974	0.30914	0.999999	2177	3	-0.50666	0.83913	0.83865	0.999996	6509	0	-0.50666
LmxM.11.0930.1	6	0.15995	0.30941	0.999999	2178	2	0.67463	0.019962	0.05529	0.841064	481	3	0.67463
LmxM.18.1320.1	6	0.16003	0.30953	0.999999	2179	3	-0.36987	0.27261	0.39386	0.999996	2606	1	-0.36987
LmxM.19.1290.1	1	0.16004	0.15945	0.978945	2180	1	-0.95715	0.83996	0.84034	0.999996	6515	0	-0.95715
LmxM.36.3240.1	6	0.16009	0.30961	0.999999	2181	2	-0.24888	0.33091	0.44405	0.999996	2995	1	-0.24888
LmxM.34.3320.1	4	0.16017	0.26083	0.999999	2182	1	-0.0013838	0.73056	0.7309	0.999996	5610	0	-0.0013838
LmxM.28.1180.1	2	0.16022	0.19248	0.999999	2183	1	-0.69632	0.73087	0.73094	0.999996	5612	0	-0.69632
LmxM.16.0280.1	6	0.16061	0.31042	0.999999	2184	3	-0.4591	0.74733	0.74672	0.999996	5737	0	-0.4591
LmxM.01.0040.1	6	0.16069	0.31056	0.999999	2185	1	0.47787	0.3878	0.47392	0.999996	3287	1	0.47787
LmxM.03.0770.1	6	0.1608	0.31076	0.999999	2186	3	-0.54633	0.97552	0.97542	0.999996	7708	0	-0.54633
LmxM.30.0440.1-LmxM.30.0440a.1	4	0.16087	0.26169	0.999999	2187	2	-0.2643	0.82736	0.82763	0.999996	6412	0	-0.2643
LmxM.34.2310.1	6	0.16089	0.31086	0.999999	2188	2	-0.18175	0.88408	0.88379	0.999996	6901	0	-0.18175
LmxM.29.0450.1	3	0.16118	0.25614	0.999999	2189	2	-0.61767	0.8364	0.83611	0.999996	6490	0	-0.61767
LmxM.08_29.2800.1	6	0.16159	0.31197	0.999999	2190	3	-0.45089	0.84169	0.84119	0.999996	6534	0	-0.45089
LmxM.17.0810.1	6	0.16168	0.31208	0.999999	2191	3	-0.45169	0.23326	0.3485	0.999996	2306	2	-0.45169
LmxM.06.0260.1	6	0.16168	0.31208	0.999999	2192	1	-1.1232	0.76542	0.76476	0.999996	5887	0	-1.1232
LmxM.36.6100.1	6	0.1617	0.31211	0.999999	2193	2	-0.1573	0.5726	0.59111	0.999996	4375	1	-0.1573
LmxM.34.1760.1	6	0.1617	0.31211	0.999999	2194	2	0.20745	0.05764	0.13036	0.999996	898	3	0.20745
LmxM.34.4320.1	6	0.1617	0.31211	0.999999	2195	2	-0.11647	0.70747	0.70679	0.999996	5408	0	-0.11647
LmxM.16.1570.1	6	0.16207	0.31269	0.999999	2196	3	-0.44805	0.71623	0.71553	0.999996	5482	0	-0.44805
LmxM.12.0110.1	6	0.16221	0.31292	0.999999	2197	2	-0.3157	0.87473	0.87443	0.999996	6824	0	-0.3157
LmxM.36.2020.1	3	0.16222	0.25757	0.999999	2198	1	1.2639	0.024527	0.047131	0.792048	535	2	1.2639
LmxM.25.1390.1	2	0.16239	0.19424	0.999999	2199	1	-1.488	0.64727	0.64747	0.999996	4923	0	-1.488
LmxM.31.0220.1	6	0.16239	0.31319	0.999999	2200	2	0.05634	0.38229	0.47096	0.999996	3246	1	0.05634
LmxM.34.0260.1	6	0.16241	0.31322	0.999999	2201	1	0.74239	0.041832	0.099571	0.999996	731	3	0.74239
LmxM.25.1970.1	6	0.16248	0.31331	0.999999	2202	3	-0.39878	0.77581	0.77514	0.999996	5979	0	-0.39878
LmxM.31.0760.1	1	0.16254	0.16188	0.978945	2203	1	-0.94569	0.83746	0.83781	0.999996	6495	0	-0.94569
LmxM.12.0540.1	1	0.16262	0.16194	0.978945	2204	1	-0.94714	0.83738	0.83773	0.999996	6494	0	-0.94714
LmxM.11.0490.1	6	0.16267	0.31361	0.999999	2205	1	0.80092	0.0065855	0.022013	0.610509	265	3	0.80092
LmxM.21.0580.1	6	0.16272	0.31372	0.999999	2206	3	-0.42508	0.13558	0.23608	0.999996	1549	1	-0.42508
LmxM.12.1190.1	6	0.16272	0.31372	0.999999	2207	3	-0.70769	0.98854	0.98856	0.999996	7812	0	-0.70769
LmxM.28.1730.1	6	0.16272	0.31372	0.999999	2208	3	-1.0998	0.64819	0.65156	0.999996	4931	1	-1.0998
LmxM.31.1730.1	6	0.163	0.31413	0.999999	2209	1	0.17723	0.22017	0.33351	0.999996	2224	2	0.17723
LmxM.08_29.1130.1	6	0.16313	0.31435	0.999999	2210	1	-0.32981	0.98629	0.98631	0.999996	7790	0	-0.32981
LmxM.30.1280.1	6	0.16315	0.31438	0.999999	2211	2	-0.5025	0.63597	0.64107	0.999996	4836	1	-0.5025
LmxM.36.2670.1	1	0.16324	0.16259	0.978945	2212	1	-0.93906	0.83676	0.83711	0.999996	6491	0	-0.93906
LmxM.18.1340.1	6	0.16326	0.31458	0.999999	2213	1	0.050769	0.20805	0.31951	0.999996	2121	2	0.050769
LmxM.36.6640.1	2	0.16367	0.19527	0.999999	2214	1	-0.37879	0.4332	0.43351	0.999996	3510	0	-0.37879
LmxM.08_29.2070.1	3	0.16371	0.2596	0.999999	2215	2	-0.61127	0.96592	0.96563	0.999996	7619	0	-0.61127
LmxM.16.1000.1-LmxM.16.1015.1	9	0.16387	0.35532	0.999999	2216	3	-0.17878	0.82849	0.8286	0.999996	6426	1	-0.17878
LmxM.12.0170.1	6	0.16393	0.31557	0.999999	2217	3	-0.3837	0.92281	0.92249	0.999996	7233	0	-0.3837
LmxM.15.1150.1	1	0.16413	0.16348	0.978945	2218	1	-0.94488	0.83587	0.83624	0.999996	6487	0	-0.94488
LmxM.28.0910.1	6	0.16437	0.31627	0.999999	2219	2	-0.30494	0.22499	0.33919	0.999996	2252	2	-0.30494
LmxM.30.1360.1	6	0.16437	0.31627	0.999999	2220	2	-0.023276	0.9135	0.91315	0.999996	7155	0	-0.023276
LmxM.33.0660.1	6	0.16445	0.31638	0.999999	2221	1	-0.18348	0.51496	0.55071	0.999996	3987	1	-0.18348
LmxM.19.0960.1	3	0.16466	0.26095	0.999999	2222	2	-0.60539	0.94393	0.94359	0.999996	7423	0	-0.60539
LmxM.22.0570.1	3	0.16466	0.26095	0.999999	2223	1	0.53554	0.25804	0.27755	0.999996	2495	1	0.53554
LmxM.28.1515.1	4	0.1647	0.26647	0.999999	2224	2	-0.070423	0.42445	0.43673	0.999996	3467	1	-0.070423
LmxM.30.2120.1	6	0.16474	0.31679	0.999999	2225	2	0.054179	0.3701	0.46448	0.999996	3174	1	0.054179
LmxM.19.0570.1	2	0.16493	0.19628	0.999999	2226	1	-0.66105	0.70356	0.70386	0.999996	5370	0	-0.66105
LmxM.27.2130.1	6	0.16498	0.31715	0.999999	2227	2	-0.38368	0.047089	0.10988	0.999996	791	2	-0.38368
LmxM.26.0700.1	4	0.16499	0.26685	0.999999	2228	1	-0.049978	0.73959	0.73999	0.999996	5682	0	-0.049978
LmxM.20.0130.1	6	0.16507	0.31728	0.999999	2229	3	-0.38495	0.28263	0.4054	0.999996	2677	2	-0.38495
LmxM.25.2130.1-LmxM.25.2140.1	4	0.16518	0.26704	0.999999	2230	2	-1.5233	0.34925	0.37735	0.999996	3075	1	-1.5233
LmxM.25.1460.1	6	0.16547	0.31788	0.999999	2231	3	-0.59313	0.73923	0.73861	0.999996	5676	0	-0.59313
LmxM.31.0150.1	6	0.1655	0.31794	0.999999	2232	1	0.15777	0.47733	0.52637	0.999996	3756	1	0.15777
LmxM.26.2320.1	6	0.1657	0.31824	0.999999	2233	2	0.20848	0.23607	0.35167	0.999996	2332	1	0.20848
LmxM.26.0060.1	2	0.16591	0.19707	0.999999	2234	1	-0.5914	0.6486	0.64877	0.999996	4937	0	-0.5914
LmxM.32.2350.1	1	0.16599	0.16539	0.983415	2235	1	-0.9185	0.83401	0.83436	0.999996	6474	0	-0.9185
LmxM.30.2410.1	2	0.16619	0.19729	0.999999	2236	1	-0.94167	0.90918	0.90951	0.999996	7111	0	-0.94167
LmxM.14.0270.1	4	0.16621	0.26837	0.999999	2237	2	-0.16502	0.38068	0.40161	0.999996	3236	1	-0.16502
LmxM.29.0460.1	6	0.16625	0.31906	0.999999	2238	2	0.029837	0.012191	0.038867	0.750102	375	2	0.029837
LmxM.20.1060.1	6	0.16633	0.31916	0.999999	2239	3	-0.57572	0.90674	0.90659	0.999996	7088	0	-0.57572
LmxM.22.0660.1	6	0.16641	0.31928	0.999999	2240	3	-0.48899	0.6106	0.62026	0.999996	4656	1	-0.48899
LmxM.29.2620.1	6	0.16642	0.3193	0.999999	2241	2	-0.19334	0.18138	0.28849	0.999996	1889	2	-0.19334
LmxM.29.1010.1	6	0.16642	0.31931	0.999999	2242	1	-0.14891	0.25984	0.37905	0.999996	2511	1	-0.14891
LmxM.16.0160.1	5	0.16644	0.29421	0.999999	2243	2	0.21931	0.10018	0.17742	0.999996	1293	2	0.21931
LmxM.14.0620.1	6	0.16649	0.3194	0.999999	2244	3	-0.44193	0.53399	0.56381	0.999996	4104	1	-0.44193
LmxM.27.2360.1	4	0.16682	0.26916	0.999999	2245	1	0.13192	0.51459	0.51607	0.999996	3983	1	0.13192
LmxM.33.3920.1	6	0.16702	0.32017	0.999999	2246	1	-0.03885	0.43277	0.4994	0.999996	3508	1	-0.03885
Non-target-68	5	0.16703	0.2948	0.999999	2247	2	-0.44117	0.86459	0.86503	0.999996	6732	0	-0.44117
LmxM.34.5100.1	3	0.16734	0.26472	0.999999	2248	1	-0.58695	0.12029	0.17205	0.999996	1444	1	-0.58695
LmxM.36.1690.1	4	0.16735	0.26985	0.999999	2249	2	0.054881	0.12101	0.19689	0.999996	1451	2	0.054881
LmxM.13.1000.1	3	0.16739	0.26478	0.999999	2250	2	-0.59574	0.07528	0.12835	0.999996	1102	1	-0.59574
LmxM.29.3250.1	6	0.16741	0.32076	0.999999	2251	2	-0.016008	0.13069	0.23052	0.999996	1512	2	-0.016008
LmxM.29.0140.1	6	0.16741	0.32076	0.999999	2252	2	-0.51797	0.98707	0.98709	0.999996	7797	0	-0.51797
LmxM.33.1050.1	6	0.16761	0.32106	0.999999	2253	2	-0.5276	0.76822	0.76761	0.999996	5914	0	-0.5276
LmxM.36.0620.1	2	0.1677	0.19854	0.999999	2254	1	-0.086002	0.20206	0.20805	0.999996	2066	1	-0.086002
LmxM.34.4790.1	2	0.1677	0.19854	0.999999	2255	1	-0.68464	0.75915	0.75962	0.999996	5832	0	-0.68464
LmxM.25.0740.1	6	0.16779	0.32133	0.999999	2256	3	-0.26497	0.30345	0.42979	0.999996	2857	2	-0.26497
LmxM.31.1880.1	6	0.16787	0.32145	0.999999	2257	2	-0.2733	0.43909	0.503	0.999996	3540	1	-0.2733
LmxM.16.1000.1-LmxM.16.1005.1-LmxM.16.1015.1-LmxM.16.1020.1-LmxM.16.1050.1-LmxM.16.1060.1-LmxM.16.1010partial.1	1	0.1681	0.16751	0.984068	2258	1	-0.92662	0.8319	0.8323	0.999996	6455	0	-0.92662
LmxM.34.0930.1	4	0.1681	0.27078	0.999999	2259	2	-0.49964	0.6317	0.63151	0.999996	4793	0	-0.49964
LmxM.34.2160.1	2	0.16847	0.19918	0.999999	2260	1	-0.91133	0.90085	0.90132	0.999996	7030	0	-0.91133
LmxM.31.1100.1	5	0.16851	0.29637	0.999999	2261	1	-0.3314	0.81969	0.82019	0.999996	6348	0	-0.3314
LmxM.36.4790.1	6	0.16859	0.32251	0.999999	2262	1	0.47465	0.48964	0.53414	0.999996	3828	1	0.47465
LmxM.30.0370.1	6	0.16864	0.32257	0.999999	2263	3	-0.31942	0.9698	0.96968	0.999996	7655	0	-0.31942
LmxM.15.0570.1	6	0.16874	0.32274	0.999999	2264	3	-0.47464	0.38367	0.47168	0.999996	3257	1	-0.47464
LmxM.27.0600.1	6	0.16892	0.32303	0.999999	2265	2	0.0077473	0.1865	0.29445	0.999996	1936	2	0.0077473
LmxM.34.0810.1	6	0.16895	0.32305	0.999999	2266	2	0.019063	0.70184	0.70129	0.999996	5353	1	0.019063
LmxM.19.1420.1	2	0.16903	0.19958	0.999999	2267	1	-0.78928	0.82763	0.82792	0.999996	6414	0	-0.78928
LmxM.34.2970.1	6	0.16906	0.32322	0.999999	2268	3	-0.32578	0.83232	0.83182	0.999996	6459	0	-0.32578
LmxM.21.0200.1	6	0.16918	0.32336	0.999999	2269	3	-0.56482	0.34673	0.45222	0.999996	3057	1	-0.56482
LmxM.36.1740.1	6	0.16931	0.32355	0.999999	2270	2	-0.23653	0.044866	0.10548	0.999996	756	2	-0.23653
LmxM.26.1040.1	6	0.16937	0.32365	0.999999	2271	2	0.082607	0.16084	0.26502	0.999996	1743	2	0.082607
LmxM.33.2260.1	6	0.16954	0.32393	0.999999	2272	3	-0.44927	0.7711	0.77047	0.999996	5937	0	-0.44927
LmxM.36.6840.1	5	0.16975	0.29766	0.999999	2273	2	-0.57164	0.37887	0.43162	0.999996	3226	1	-0.57164
LmxM.30.2930.1	5	0.16977	0.29769	0.999999	2274	1	0.14788	0.66854	0.6688	0.999996	5062	0	0.14788
LmxM.32.2330.1	6	0.16993	0.32455	0.999999	2275	3	-0.37297	0.26008	0.37931	0.999996	2512	1	-0.37297
LmxM.31.0900.1	6	0.16993	0.32455	0.999999	2276	3	-0.54799	0.91729	0.91701	0.999996	7194	0	-0.54799
LmxM.24.1410.1	6	0.16993	0.32455	0.999999	2277	3	-0.57141	0.96454	0.96437	0.999996	7607	0	-0.57141
LmxM.08_29.1950.1	6	0.17017	0.32494	0.999999	2278	1	0.057035	0.077923	0.16869	0.999996	1132	1	0.057035
LmxM.12.0250.1	6	0.17017	0.32494	0.999999	2279	2	-0.37641	0.069163	0.15227	0.999996	1035	1	-0.37641
LmxM.31.0860.1	6	0.17017	0.32494	0.999999	2280	2	-0.22551	0.28183	0.40442	0.999996	2672	2	-0.22551
LmxM.36.3200.1	6	0.17017	0.32494	0.999999	2281	2	0.0056113	0.08193	0.17466	0.999996	1177	2	0.0056113
LmxM.25.2010.1	6	0.17021	0.32502	0.999999	2282	3	-0.32242	0.16931	0.27462	0.999996	1792	1	-0.32242
Non-target-117	5	0.17022	0.29811	0.999999	2283	2	-0.14906	0.78695	0.78747	0.999996	6075	0	-0.14906
LmxM.31.2250.1	3	0.17037	0.26892	0.999999	2284	2	-0.58224	0.57665	0.57639	0.999996	4407	0	-0.58224
LmxM.33.4310.1	5	0.17043	0.29831	0.999999	2285	1	-0.42697	0.051271	0.11411	0.999996	848	1	-0.42697
LmxM.07.0335.1	6	0.17089	0.32605	0.999999	2286	2	-0.35115	0.8169	0.81646	0.999996	6328	0	-0.35115
LmxM.25.0470.1	6	0.17092	0.3261	0.999999	2287	3	-0.015813	0.14749	0.24985	0.999996	1650	2	-0.015813
Non-target-13	5	0.17098	0.29889	0.999999	2288	2	-0.12827	0.88689	0.88751	0.999996	6919	0	-0.12827
LmxM.27.0170.1	5	0.17131	0.29924	0.999999	2289	2	0.079564	0.45241	0.48198	0.999996	3617	1	0.079564
LmxM.16.0890.1-LmxM.16.0890a.1	6	0.17149	0.32693	0.999999	2290	3	-0.33596	0.65322	0.65596	0.999996	4974	1	-0.33596
LmxM.36.4490.1	6	0.17165	0.32716	0.999999	2291	2	-0.39329	0.90426	0.90412	0.999996	7056	0	-0.39329
LmxM.07.0800.1	6	0.17167	0.32718	0.999999	2292	2	0.33737	0.18976	0.29833	0.999996	1964	2	0.33737
LmxM.36.5030.1	6	0.17187	0.32743	0.999999	2293	1	0.59353	0.011803	0.037695	0.741858	364	3	0.59353
LmxM.36.4780.1	4	0.17188	0.27533	0.999999	2294	1	0.12496	0.30453	0.34456	0.999996	2864	1	0.12496
LmxM.21.0125.1	5	0.17188	0.29989	0.999999	2295	2	-0.47845	0.99192	0.99208	0.999996	7846	0	-0.47845
LmxM.30.1800.1-LmxM.30.1820.1	1	0.17189	0.17125	0.990753	2296	1	-0.90541	0.82811	0.82847	0.999996	6418	0	-0.90541
LmxM.14.0460.1	4	0.17206	0.27553	0.999999	2297	1	-0.35436	0.73451	0.73493	0.999996	5632	0	-0.35436
LmxM.20.0570.1	6	0.17214	0.32787	0.999999	2298	3	-0.52274	0.60418	0.61519	0.999996	4609	1	-0.52274
LmxM.36.3220.1	6	0.17219	0.32797	0.999999	2299	2	-0.08239	0.82228	0.82185	0.999996	6367	0	-0.08239
LmxM.33.4590.1	4	0.17232	0.27586	0.999999	2300	2	-0.59852	0.42029	0.43332	0.999996	3448	1	-0.59852
LmxM.32.3180.1	6	0.17233	0.32818	0.999999	2301	2	-0.034725	0.69434	0.69385	0.999996	5289	1	-0.034725
LmxM.08_29.2810.1	6	0.17242	0.32833	0.999999	2302	2	0.49447	0.18376	0.29115	0.999996	1910	2	0.49447
LmxM.36.3160.1	6	0.17244	0.32838	0.999999	2303	3	-0.23931	0.84674	0.84631	0.999996	6567	0	-0.23931
LmxM.21.0823.1	6	0.17246	0.3284	0.999999	2304	2	0.038095	0.21791	0.33077	0.999996	2203	1	0.038095
LmxM.04.0520.1	6	0.1725	0.32847	0.999999	2305	3	-0.37903	0.84128	0.84079	0.999996	6528	0	-0.37903
LmxM.13.0590.1	5	0.17255	0.30057	0.999999	2306	2	-0.29937	0.34377	0.4092	0.999996	3045	1	-0.29937
LmxM.30.1240.1	6	0.1726	0.32863	0.999999	2307	3	-0.21718	0.71722	0.71652	0.999996	5487	0	-0.21718
LmxM.25.2080.1	6	0.17272	0.32879	0.999999	2308	1	-0.40174	0.048134	0.11195	0.999996	799	1	-0.40174
LmxM.24.0840.1	6	0.17272	0.32879	0.999999	2309	3	-0.4801	0.61594	0.62459	0.999996	4692	1	-0.4801
LmxM.22.1180.1	6	0.17279	0.32889	0.999999	2310	3	-0.28561	0.48727	0.53262	0.999996	3812	1	-0.28561
LmxM.31.0110.1	4	0.17282	0.27651	0.999999	2311	2	-1.3126	0.98053	0.98074	0.999996	7750	0	-1.3126
LmxM.09.1480.1	6	0.17287	0.32902	0.999999	2312	3	-0.33176	0.89123	0.89088	0.999996	6952	0	-0.33176
LmxM.05.0780.1	4	0.1729	0.27662	0.999999	2313	1	-0.43573	0.49122	0.49442	0.999996	3838	1	-0.43573
LmxM.11.0540.1	6	0.17298	0.32916	0.999999	2314	1	0.1351	0.21166	0.3236	0.999996	2149	2	0.1351
LmxM.22.0450.1	6	0.17311	0.32934	0.999999	2315	2	-0.073171	0.093546	0.18801	0.999996	1252	2	-0.073171
LmxM.34.1720.1	6	0.17313	0.32939	0.999999	2316	3	-0.11575	0.53915	0.56741	0.999996	4135	1	-0.11575
LmxM.26.2510.1	6	0.1735	0.32995	0.999999	2317	2	-0.018614	0.84468	0.84419	0.999996	6552	0	-0.018614
LmxM.32.2460.1	6	0.17356	0.33004	0.999999	2318	3	-0.58822	0.44201	0.50473	0.999996	3556	1	-0.58822
LmxM.29.3540.1	6	0.17368	0.33023	0.999999	2319	3	-0.55015	0.9029	0.90276	0.999996	7044	0	-0.55015
LmxM.25.1450.1	6	0.17369	0.33023	0.999999	2320	2	-0.67446	0.30679	0.43203	0.999996	2870	1	-0.67446
LmxM.32.3010.1	6	0.17386	0.33046	0.999999	2321	2	0.049169	0.78984	0.78924	0.999996	6103	0	0.049169
LmxM.22.1400.1	6	0.17386	0.33046	0.999999	2322	2	0.03217	0.22538	0.33965	0.999996	2255	2	0.03217
LmxM.34.0190.1	6	0.17391	0.33053	0.999999	2323	3	-0.025798	0.065408	0.14522	0.999996	997	2	-0.025798
LmxM.36.4590.1	6	0.17396	0.33059	0.999999	2324	1	0.17078	0.5991	0.6112	0.999996	4572	1	0.17078
LmxM.22.1250.1	6	0.17413	0.33085	0.999999	2325	3	-0.32183	0.62654	0.63331	0.999996	4758	1	-0.32183
LmxM.29.0100.1	6	0.17414	0.33087	0.999999	2326	2	-0.13867	0.43091	0.49833	0.999996	3500	1	-0.13867
LmxM.30.1445.1-LmxM.30.1440c.1	7	0.1742	0.33705	0.999999	2327	2	-0.38854	0.902	0.90194	0.999996	7040	0	-0.38854
LmxM.18.1610.1	5	0.17433	0.30245	0.999999	2328	1	-0.55124	0.15464	0.2472	0.999996	1705	2	-0.55124
LmxM.32.2920.1	6	0.17434	0.33117	0.999999	2329	2	0.21387	0.17821	0.28481	0.999996	1864	2	0.21387
LmxM.30.2720.1	6	0.17441	0.33128	0.999999	2330	1	0.61348	0.036097	0.088185	0.968618	668	3	0.61348
LmxM.15.1345.1	6	0.17444	0.33132	0.999999	2331	3	-0.30864	0.73584	0.73524	0.999996	5642	0	-0.30864
LmxM.26.1190.1	6	0.17454	0.33148	0.999999	2332	1	-0.063654	0.63534	0.64053	0.999996	4833	1	-0.063654
LmxM.11.0700.1	1	0.17467	0.17402	0.997683	2333	1	-0.90311	0.82533	0.82569	0.999996	6389	0	-0.90311
LmxM.18.1430.1	6	0.17474	0.3318	0.999999	2334	2	-0.4958	0.10663	0.2029	0.999996	1341	2	-0.4958
LmxM.25.0530.1	6	0.17497	0.33212	0.999999	2335	2	-0.0024955	0.86902	0.86873	0.999996	6771	0	-0.0024955
LmxM.36.6610.1	6	0.17507	0.33226	0.999999	2336	2	-0.32837	0.72595	0.72517	0.999996	5570	0	-0.32837
LmxM.18.0930.1	6	0.17522	0.33248	0.999999	2337	3	-0.53331	0.87495	0.87467	0.999996	6825	0	-0.53331
LmxM.16.0190.1	6	0.17533	0.33265	0.999999	2338	1	0.19207	0.85096	0.85059	0.999996	6600	0	0.19207
LmxM.32.0610.1	3	0.17537	0.27262	0.999999	2339	1	-0.097223	0.7847	0.78444	0.999996	6056	0	-0.097223
LmxM.09.0570.1	6	0.17556	0.333	0.999999	2340	2	-0.4861	0.90684	0.90669	0.999996	7090	0	-0.4861
LmxM.26.0150.1	6	0.17562	0.3331	0.999999	2341	2	-0.18083	0.96462	0.96446	0.999996	7609	0	-0.18083
LmxM.34.4170.1	5	0.17567	0.30389	0.999999	2342	2	-0.45585	0.71903	0.71952	0.999996	5510	0	-0.45585
LmxM.06.0995.1	4	0.17569	0.2801	0.999999	2343	2	-0.21712	0.75794	0.75826	0.999996	5825	0	-0.21712
LmxM.08_29.1820.1	1	0.17597	0.17532	0.999022	2344	1	-0.89874	0.82403	0.82435	0.999996	6379	0	-0.89874
LmxM.08_29.1280.1	6	0.17601	0.33371	0.999999	2345	3	-0.28081	0.92141	0.9211	0.999996	7224	0	-0.28081
LmxM.17.1180.1	6	0.1761	0.33383	0.999999	2346	3	-0.51731	0.81243	0.81192	0.999996	6288	0	-0.51731
LmxM.36.2170.1	6	0.17614	0.3339	0.999999	2347	3	-0.40954	0.29646	0.42168	0.999996	2799	2	-0.40954
LmxM.29.1290.1	6	0.17622	0.33402	0.999999	2348	2	0.35915	0.2632	0.38289	0.999996	2533	2	0.35915
LmxM.21.0310.1	6	0.17626	0.3341	0.999999	2349	3	-0.42658	0.10944	0.20613	0.999996	1369	1	-0.42658
LmxM.33.1230.1	6	0.1765	0.33447	0.999999	2350	1	-0.066483	0.51324	0.54953	0.999996	3977	1	-0.066483
LmxM.31.1310.1	6	0.1765	0.33447	0.999999	2351	1	-0.35777	0.25012	0.36785	0.999996	2442	2	-0.35777
LmxM.36.4840.1	6	0.1765	0.33447	0.999999	2352	2	-0.084651	0.15248	0.2555	0.999996	1689	2	-0.084651
LmxM.24.1740.1	6	0.1765	0.33447	0.999999	2353	1	-0.097099	0.56851	0.58805	0.999996	4347	1	-0.097099
LmxM.03.0940.1	6	0.1765	0.33447	0.999999	2354	2	-0.0030553	0.62741	0.63404	0.999996	4763	1	-0.0030553
LmxM.15.0040.1	5	0.17651	0.30478	0.999999	2355	2	0.2074	0.80025	0.80085	0.999996	6197	0	0.2074
LmxM.24.0190.1	6	0.17653	0.33451	0.999999	2356	3	-0.33408	0.20965	0.32134	0.999996	2134	1	-0.33408
LmxM.13.1270.1	6	0.17665	0.3347	0.999999	2357	3	-0.54211	0.87977	0.87949	0.999996	6863	0	-0.54211
LmxM.36.2890.1	6	0.17676	0.33485	0.999999	2358	2	-0.37144	0.92428	0.92396	0.999996	7244	0	-0.37144
LmxM.07.0070.1	2	0.17706	0.20606	0.999999	2359	1	-0.52051	0.70934	0.70967	0.999996	5426	0	-0.52051
LmxM.16.1430.1	6	0.17723	0.33553	0.999999	2360	3	-0.48708	0.76826	0.76766	0.999996	5915	0	-0.48708
LmxM.34.0700.1	3	0.17753	0.27388	0.999999	2361	1	-1.0411	0.040021	0.072657	0.91704	708	2	-1.0411
LmxM.21.1540.1	6	0.17761	0.3361	0.999999	2362	2	-0.27102	0.98653	0.98656	0.999996	7792	0	-0.27102
LmxM.11.0910.1	6	0.17774	0.33627	0.999999	2363	1	0.15183	0.56916	0.58854	0.999996	4351	1	0.15183
LmxM.29.1980.1	6	0.17781	0.33639	0.999999	2364	2	0.088432	0.25547	0.37394	0.999996	2480	2	0.088432
LmxM.32.2180.1	6	0.17793	0.33659	0.999999	2365	2	0.065176	0.48464	0.53092	0.999996	3800	1	0.065176
LmxM.32.1220.1	6	0.17799	0.33667	0.999999	2366	3	-0.05209	0.070604	0.15496	0.999996	1047	2	-0.05209
LmxM.25.2155.1	2	0.17807	0.20685	0.999999	2367	1	-0.5261	0.59554	0.59587	0.999996	4540	0	-0.5261
LmxM.27.0430.1	6	0.17812	0.33687	0.999999	2368	2	0.31739	0.027238	0.070493	0.916497	565	3	0.31739
LmxM.14.0800.1	6	0.17813	0.33688	0.999999	2369	1	0.21198	0.84502	0.84455	0.999996	6555	0	0.21198
LmxM.32.1550.1	6	0.17813	0.33689	0.999999	2370	3	-0.53927	0.62258	0.63008	0.999996	4732	1	-0.53927
LmxM.21.1050.1-LmxM.29.3340.1	4	0.17837	0.28338	0.999999	2371	2	-0.21185	0.55576	0.55546	0.999996	4246	0	-0.21185
LmxM.19.1140.1	6	0.17839	0.33724	0.999999	2372	1	-0.16333	0.97347	0.97336	0.999996	7684	0	-0.16333
LmxM.33.3050.1	5	0.17855	0.3069	0.999999	2373	2	-0.33684	0.96037	0.9603	0.999996	7566	0	-0.33684
LmxM.30.0210.1-LmxM.30.0211.1	6	0.17858	0.33756	0.999999	2374	2	-0.02852	0.38749	0.47376	0.999996	3285	1	-0.02852
LmxM.32.2520.1	5	0.17858	0.30693	0.999999	2375	1	0.49823	0.031121	0.075601	0.926503	616	2	0.49823
LmxM.15.0980.1	4	0.17861	0.28367	0.999999	2376	2	-0.62063	0.63161	0.63142	0.999996	4792	0	-0.62063
LmxM.31.1440.1	3	0.17863	0.27459	0.999999	2377	1	-0.36847	0.2783	0.29444	0.999996	2646	1	-0.36847
LmxM.20.0520.1	6	0.17877	0.33781	0.999999	2378	3	-0.38341	0.81575	0.81527	0.999996	6311	0	-0.38341
LmxM.23.1280.1	6	0.17885	0.33793	0.999999	2379	3	-0.39015	0.29624	0.4214	0.999996	2797	1	-0.39015
LmxM.31.2570.1	6	0.17894	0.33807	0.999999	2380	3	-0.41337	0.71577	0.71509	0.999996	5477	0	-0.41337
LmxM.32.2020.1	6	0.1791	0.33832	0.999999	2381	2	-0.011656	0.20775	0.31915	0.999996	2117	2	-0.011656
LmxM.33.3340.1	6	0.1791	0.33832	0.999999	2382	1	0.068508	0.18892	0.29732	0.999996	1956	1	0.068508
LmxM.26.0600.1	6	0.17931	0.33864	0.999999	2383	3	-0.58897	0.97424	0.97408	0.999996	7691	0	-0.58897
LmxM.36.2090.1	6	0.17935	0.33869	0.999999	2384	2	0.8862	0.037908	0.091842	0.983118	693	3	0.8862
LmxM.05.1215.1	6	0.17936	0.3387	0.999999	2385	2	-0.51855	0.75949	0.75874	0.999996	5836	0	-0.51855
LmxM.14.0520.1	4	0.1796	0.2849	0.999999	2386	1	-0.21161	0.73037	0.73071	0.999996	5608	0	-0.21161
LmxM.09.0345.1	6	0.17962	0.33913	0.999999	2387	1	-0.19809	0.96376	0.96357	0.999996	7601	0	-0.19809
LmxM.08.0070.1	6	0.17962	0.33913	0.999999	2388	2	-0.086187	0.6384	0.64314	0.999996	4849	1	-0.086187
LmxM.29.1840.1	6	0.17975	0.33932	0.999999	2389	2	-0.37071	0.70282	0.70221	0.999996	5359	1	-0.37071
LmxM.33.4020.1	5	0.17987	0.30831	0.999999	2390	2	-0.76993	0.26314	0.36157	0.999996	2530	1	-0.76993
LmxM.19.0120.1	6	0.1799	0.33952	0.999999	2391	2	0.010589	0.15196	0.2549	0.999996	1688	2	0.010589
LmxM.36.1200.1	6	0.17993	0.33957	0.999999	2392	3	-0.58952	0.078781	0.1703	0.999996	1144	1	-0.58952
LmxM.23.1170.1	6	0.18007	0.33975	0.999999	2393	2	0.28286	0.28297	0.40577	0.999996	2679	2	0.28286
LmxM.19.0390.1-LmxM.32.3150.1	4	0.18009	0.28543	0.999999	2394	1	-0.45082	0.24398	0.30277	0.999996	2394	1	-0.45082
LmxM.36.6950.1	6	0.18026	0.34002	0.999999	2395	3	-0.32449	0.82429	0.82389	0.999996	6380	0	-0.32449
LmxM.14.0790.1	6	0.1803	0.34008	0.999999	2396	3	-0.38833	0.7382	0.73756	0.999996	5668	0	-0.38833
LmxM.28.2280.1	6	0.18034	0.34015	0.999999	2397	3	-0.33286	0.097628	0.19267	0.999996	1273	2	-0.33286
LmxM.19.0220.1	6	0.1804	0.34024	0.999999	2398	3	-0.30954	0.86954	0.86924	0.999996	6775	0	-0.30954
LmxM.13.0090.1	6	0.18049	0.34039	0.999999	2399	3	-0.36542	0.55559	0.57873	0.999996	4244	1	-0.36542
LmxM.16.0870.1	6	0.18058	0.34055	0.999999	2400	2	-0.083841	0.8631	0.86266	0.999996	6717	0	-0.083841
LmxM.20.0630.1	6	0.18059	0.34056	0.999999	2401	2	-0.30581	0.81601	0.81555	0.999996	6315	0	-0.30581
LmxM.32.0110.1	5	0.18065	0.30912	0.999999	2402	1	0.069323	0.53493	0.54531	0.999996	4112	1	0.069323
LmxM.08.0370.1	2	0.18071	0.20907	0.999999	2403	1	-0.897	0.90365	0.90399	0.999996	7049	0	-0.897
LmxM.11.0890.1	6	0.1808	0.34087	0.999999	2404	3	-0.32664	0.7399	0.7393	0.999996	5685	0	-0.32664
LmxM.33.4320.1	6	0.18095	0.34109	0.999999	2405	2	-0.39691	0.94278	0.94234	0.999996	7407	0	-0.39691
LmxM.20.0800.1	6	0.18105	0.34121	0.999999	2406	2	-0.10886	0.90374	0.90364	0.999996	7051	0	-0.10886
LmxM.09.0790.1	6	0.18105	0.34122	0.999999	2407	3	-0.59527	0.81429	0.8138	0.999996	6301	0	-0.59527
LmxM.34.3140.1	1	0.18121	0.18055	0.999999	2408	1	-0.8529	0.81879	0.81909	0.999996	6342	0	-0.8529
LmxM.05.0550.1	6	0.18124	0.3415	0.999999	2409	2	-0.33832	0.7127	0.71207	0.999996	5449	0	-0.33832
LmxM.16.0820.1	6	0.18159	0.34201	0.999999	2410	3	-0.42604	0.74504	0.74439	0.999996	5721	0	-0.42604
LmxM.19.0790.1	6	0.18219	0.34292	0.999999	2411	3	-0.45841	0.20946	0.32113	0.999996	2133	1	-0.45841
LmxM.34.4040.1	6	0.18229	0.34307	0.999999	2412	3	-0.07637	0.84886	0.84844	0.999996	6584	0	-0.07637
LmxM.24.1850.1	6	0.18266	0.34362	0.999999	2413	2	-0.010802	0.58253	0.59855	0.999996	4450	1	-0.010802
LmxM.15.0850.1	6	0.18266	0.34362	0.999999	2414	2	-0.18311	0.1418	0.24328	0.999996	1613	2	-0.18311
LmxM.33.0050.1	6	0.18271	0.34368	0.999999	2415	3	-0.5177	0.86275	0.86231	0.999996	6714	0	-0.5177
LmxM.06.0290.1	6	0.18276	0.34375	0.999999	2416	3	-0.49927	0.97446	0.97429	0.999996	7695	0	-0.49927
LmxM.07.0440.1	2	0.18297	0.21094	0.999999	2417	1	-0.11717	0.22785	0.23203	0.999996	2270	1	-0.11717
LmxM.15.0810.1	6	0.18299	0.3441	0.999999	2418	1	0.37218	0.071333	0.15638	0.999996	1052	2	0.37218
LmxM.23.1500.1	6	0.18304	0.34418	0.999999	2419	3	-0.13108	0.68874	0.68848	0.999996	5246	1	-0.13108
LmxM.05.0120.1	6	0.18307	0.34423	0.999999	2420	3	-0.41943	0.82824	0.8278	0.999996	6421	0	-0.41943
LmxM.18.1130.1	1	0.18311	0.18239	0.999999	2421	1	-0.64539	0.81689	0.81721	0.999996	6327	0	-0.64539
LmxM.34.4330.1	6	0.18332	0.34458	0.999999	2422	3	-0.29188	0.07233	0.15816	0.999996	1069	1	-0.29188
LmxM.07.0080.1	6	0.18332	0.34458	0.999999	2423	3	-0.47439	0.43258	0.4993	0.999996	3507	1	-0.47439
LmxM.27.0250.1	5	0.18337	0.31192	0.999999	2424	1	-0.37201	0.12985	0.21547	0.999996	1507	1	-0.37201
LmxM.07.1100.1	5	0.18337	0.31192	0.999999	2425	1	0.59631	0.028867	0.070608	0.916497	590	2	0.59631
LmxM.36.0590.1	5	0.18337	0.31192	0.999999	2426	1	-0.41821	0.11433	0.19557	0.999996	1405	1	-0.41821
LmxM.08.0450.1	1	0.18351	0.18274	0.999999	2427	1	-0.8599	0.81649	0.81682	0.999996	6321	0	-0.8599
LmxM.30.2200.1	2	0.18355	0.21144	0.999999	2428	1	0.063835	0.13462	0.14754	0.999996	1538	1	0.063835
LmxM.27.0260.1	4	0.1836	0.28979	0.999999	2429	2	-0.26314	0.26591	0.31766	0.999996	2554	1	-0.26314
LmxM.34.1870.1	6	0.18362	0.34505	0.999999	2430	2	-0.0092009	0.70581	0.70519	0.999996	5389	0	-0.0092009
LmxM.12.1180.1	6	0.1837	0.34514	0.999999	2431	2	-0.13239	0.073387	0.16025	0.999996	1080	2	-0.13239
LmxM.24.0670.1	6	0.1837	0.34514	0.999999	2432	1	0.51492	0.028057	0.072141	0.917024	577	2	0.51492
LmxM.28.1960.1	2	0.18371	0.21156	0.999999	2433	1	-0.82882	0.86969	0.87012	0.999996	6778	0	-0.82882
LmxM.34.4890.1	6	0.184	0.34562	0.999999	2434	3	-0.49713	0.99326	0.99327	0.999996	7860	0	-0.49713
LmxM.09.0640.1	6	0.18441	0.34624	0.999999	2435	1	0.91006	0.012502	0.039702	0.75119	385	3	0.91006
LmxM.28.1320.1	5	0.18444	0.31311	0.999999	2436	2	-0.4465	0.42616	0.46337	0.999996	3478	1	-0.4465
LmxM.34.1980.1	6	0.18455	0.34645	0.999999	2437	3	-0.51845	0.97563	0.97555	0.999996	7710	0	-0.51845
LmxM.10.0380.1	3	0.18459	0.27823	0.999999	2438	1	-0.087918	0.6328	0.63257	0.999996	4804	0	-0.087918
LmxM.21.0160.1	6	0.1848	0.34683	0.999999	2439	1	0.050834	0.47151	0.52275	0.999996	3729	1	0.050834
LmxM.27.0940.1	5	0.1848	0.31346	0.999999	2440	2	0.18361	0.79001	0.79046	0.999996	6105	0	0.18361
LmxM.32.0540.1	4	0.18482	0.29119	0.999999	2441	1	0.30303	0.79022	0.7906	0.999996	6107	0	0.30303
LmxM.21.1410.1	5	0.18489	0.31356	0.999999	2442	1	-0.42251	0.57376	0.57795	0.999996	4385	1	-0.42251
LmxM.18.1290.1-LmxM.18.1300.1	6	0.18505	0.34722	0.999999	2443	1	0.78725	0.0069532	0.0231	0.616825	273	3	0.78725
LmxM.31.3380.1	6	0.18505	0.34722	0.999999	2444	1	-0.35602	0.34577	0.45175	0.999996	3054	1	-0.35602
LmxM.25.1600.1	6	0.18509	0.34728	0.999999	2445	3	-0.32286	0.81347	0.81298	0.999996	6296	0	-0.32286
LmxM.32.1180.1	4	0.18526	0.29174	0.999999	2446	2	-0.35293	0.91682	0.91681	0.999996	7187	0	-0.35293
LmxM.36.3780.1	6	0.18545	0.34781	0.999999	2447	3	-0.063873	0.27956	0.4018	0.999996	2657	2	-0.063873
LmxM.34.4470.1	6	0.18578	0.34832	0.999999	2448	2	0.027046	0.92121	0.92092	0.999996	7221	0	0.027046
LmxM.29.3300.1	3	0.18583	0.27901	0.999999	2449	1	-0.24327	0.81652	0.81625	0.999996	6322	0	-0.24327
LmxM.34.0290.1	6	0.18599	0.34866	0.999999	2450	3	-0.25372	0.46504	0.5187	0.999996	3692	1	-0.25372
LmxM.32.2700.1	6	0.18606	0.34877	0.999999	2451	3	-0.076727	0.52764	0.55933	0.999996	4061	1	-0.076727
LmxM.27.2180.1	6	0.18612	0.34886	0.999999	2452	2	-0.18286	0.18044	0.28737	0.999996	1879	2	-0.18286
LmxM.33.3260.1	6	0.18616	0.34891	0.999999	2453	3	-0.14526	0.29285	0.41741	0.999996	2770	2	-0.14526
LmxM.08.0010.1	6	0.18616	0.34891	0.999999	2454	3	-0.42855	0.13558	0.23608	0.999996	1572	1	-0.42855
LmxM.29.3440.1	6	0.18622	0.34899	0.999999	2455	1	0.73726	0.0020644	0.007857	0.362336	167	3	0.73726
LmxM.27.1180.1	6	0.18622	0.34899	0.999999	2456	1	0.11922	0.7519	0.75124	0.999996	5777	0	0.11922
LmxM.30.0460.1-LmxM.30.0460a.1-LmxM.30.0460b.1-LmxM.30.0460d.1	2	0.18629	0.21375	0.999999	2457	1	-0.93769	0.92653	0.92699	0.999996	7274	0	-0.93769
LmxM.33.4060.1	4	0.18636	0.29307	0.999999	2458	1	-0.14569	0.92295	0.92291	0.999996	7234	0	-0.14569
LmxM.36.4260.1	6	0.18669	0.34971	0.999999	2459	3	-0.52497	0.38942	0.47481	0.999996	3293	1	-0.52497
LmxM.34.5240.1	2	0.18672	0.21412	0.999999	2460	1	-0.49764	0.59671	0.59705	0.999996	4552	0	-0.49764
LmxM.20.1270.1	6	0.18694	0.35009	0.999999	2461	3	-0.40439	0.74626	0.74566	0.999996	5727	0	-0.40439
LmxM.34.0960.1	6	0.18719	0.35049	0.999999	2462	2	-0.16214	0.13558	0.23608	0.999996	1560	1	-0.16214
LmxM.26.2010.1	6	0.18753	0.35099	0.999999	2463	3	-0.48125	0.91933	0.91906	0.999996	7209	0	-0.48125
LmxM.16.0420.1	6	0.1877	0.35123	0.999999	2464	3	-0.15874	0.33886	0.44809	0.999996	3027	1	-0.15874
LmxM.31.1150.1	5	0.18781	0.3167	0.999999	2465	2	0.59743	0.73277	0.73339	0.999996	5623	0	0.59743
LmxM.36.0090.1	6	0.18789	0.35151	0.999999	2466	3	-0.82406	0.75551	0.75473	0.999996	5805	0	-0.82406
LmxM.36.6523.1	4	0.18805	0.2952	0.999999	2467	2	-0.34818	0.43917	0.4488	0.999996	3541	1	-0.34818
LmxM.08_29.2740.1	6	0.18808	0.35176	0.999999	2468	3	-0.44721	0.11018	0.20701	0.999996	1375	2	-0.44721
LmxM.14.0310.1	6	0.18816	0.35189	0.999999	2469	3	-0.37373	0.47433	0.52448	0.999996	3744	1	-0.37373
LmxM.08_29.1800.1-LmxM.11.1190.1	2	0.18817	0.21534	0.999999	2470	1	-0.41174	0.49723	0.49743	0.999996	3871	0	-0.41174
LmxM.33.1180.1	6	0.18821	0.35196	0.999999	2471	1	0.32676	0.22907	0.34379	0.999996	2280	2	0.32676
LmxM.30.2220.1	6	0.18821	0.35196	0.999999	2472	1	-0.12987	0.95973	0.9595	0.999996	7560	0	-0.12987
LmxM.28.1830.1	6	0.1884	0.35222	0.999999	2473	1	0.33097	0.69834	0.69773	0.999996	5322	1	0.33097
Non-target-103	5	0.18851	0.31739	0.999999	2474	1	-0.2321	0.95888	0.95892	0.999996	7553	0	-0.2321
LmxM.08.0790a.1-LmxM.33.1830b.1	6	0.18858	0.35247	0.999999	2475	2	-0.26504	0.98949	0.98953	0.999996	7825	0	-0.26504
LmxM.21.0855.1	1	0.18862	0.1879	0.999999	2476	1	-0.84406	0.81138	0.81169	0.999996	6273	0	-0.84406
LmxM.06.0520.1	6	0.18921	0.35346	0.999999	2477	2	-0.065811	0.97875	0.9788	0.999996	7732	0	-0.065811
LmxM.27.0410.1	6	0.18939	0.3537	0.999999	2478	2	-0.10007	0.56017	0.58206	0.999996	4282	1	-0.10007
LmxM.08.0880.1	6	0.18966	0.35412	0.999999	2479	3	-0.55291	0.98809	0.98811	0.999996	7808	0	-0.55291
LmxM.36.2470.1	6	0.18972	0.35421	0.999999	2480	3	-0.34259	0.8282	0.82776	0.999996	6420	0	-0.34259
LmxM.31.1300.1	6	0.18975	0.35425	0.999999	2481	2	0.098982	0.017915	0.05103	0.806863	455	2	0.098982
LmxM.09.1240.1	6	0.18975	0.35425	0.999999	2482	1	0.36635	0.20186	0.31238	0.999996	2065	2	0.36635
LmxM.36.0840.1	6	0.18979	0.3543	0.999999	2483	3	-0.47116	0.67952	0.67972	0.999996	5151	1	-0.47116
LmxM.31.1640.1	5	0.18985	0.3188	0.999999	2484	1	0.31292	0.35682	0.41752	0.999996	3106	1	0.31292
LmxM.19.0190.1	6	0.18993	0.35452	0.999999	2485	3	-0.47848	0.83071	0.83025	0.999996	6444	0	-0.47848
LmxM.32.0300.1	6	0.19004	0.35466	0.999999	2486	3	-0.56924	0.666	0.66728	0.999996	5050	1	-0.56924
LmxM.36.4220.1	6	0.1902	0.35495	0.999999	2487	1	0.1644	0.56783	0.58754	0.999996	4344	1	0.1644
LmxM.33.3200.1	6	0.19031	0.35513	0.999999	2488	3	-0.26152	0.69803	0.69744	0.999996	5318	1	-0.26152
LmxM.30.2690.1	6	0.19033	0.35515	0.999999	2489	2	-0.28711	0.24507	0.3619	0.999996	2403	1	-0.28711
LmxM.29.0080.1	5	0.19074	0.31974	0.999999	2490	2	-0.30809	0.742	0.74265	0.999996	5698	0	-0.30809
LmxM.10.0510.1	5	0.19079	0.31979	0.999999	2491	2	-0.26247	0.64451	0.64469	0.999996	4900	0	-0.26247
LmxM.27.0700.1	5	0.19093	0.31993	0.999999	2492	2	-0.34978	0.52643	0.53829	0.999996	4053	1	-0.34978
LmxM.32.3050.1	6	0.19097	0.35583	0.999999	2493	2	0.080628	0.34523	0.45142	0.999996	3051	1	0.080628
LmxM.27.0390.1	6	0.19104	0.35589	0.999999	2494	2	0.026926	0.19031	0.29896	0.999996	1972	2	0.026926
LmxM.30.3060.1-LmxM.30.3070.1	1	0.19124	0.19055	0.999999	2495	1	-0.82885	0.80876	0.80904	0.999996	6260	0	-0.82885
LmxM.02.0450.1	4	0.19128	0.29914	0.999999	2496	2	-0.52176	0.87368	0.87379	0.999996	6814	0	-0.52176
Non-target-185	5	0.19131	0.32032	0.999999	2497	2	-0.36847	0.2178	0.32788	0.999996	2201	2	-0.36847
LmxM.31.3370.1	6	0.19144	0.35621	0.999999	2498	2	-0.4299	0.49616	0.5383	0.999996	3864	1	-0.4299
LmxM.08_29.2210.1	5	0.19145	0.32044	0.999999	2499	2	-0.20739	0.16576	0.26156	0.999996	1775	1	-0.20739
LmxM.21.1110.1	6	0.19161	0.35637	0.999999	2500	2	0.086736	0.48155	0.52895	0.999996	3785	1	0.086736
LmxM.30.1280.1-LmxM.30.1290.1	5	0.19179	0.32081	0.999999	2501	2	-0.39513	0.90891	0.90953	0.999996	7107	0	-0.39513
LmxM.20.1370.1-LmxM.20.1365.1	2	0.19194	0.21853	0.999999	2502	1	-0.52794	0.62768	0.62796	0.999996	4764	0	-0.52794
LmxM.30.2190.1	6	0.19206	0.35675	0.999999	2503	2	-0.39055	0.46849	0.52087	0.999996	3707	1	-0.39055
LmxM.36.0870.1	6	0.19206	0.35675	0.999999	2504	1	-0.16357	0.83029	0.82983	0.999996	6439	0	-0.16357
LmxM.20.0400.1	6	0.19223	0.3569	0.999999	2505	2	-0.04748	0.46007	0.51572	0.999996	3659	1	-0.04748
LmxM.32.0585.1	6	0.19223	0.3569	0.999999	2506	2	0.6706	0.22232	0.33602	0.999996	2237	2	0.6706
LmxM.14.0230.1	6	0.19223	0.3569	0.999999	2507	2	0.33823	0.72033	0.71957	0.999996	5522	0	0.33823
LmxM.36.4520.1	6	0.19223	0.3569	0.999999	2508	2	-0.18068	0.14328	0.24496	0.999996	1624	1	-0.18068
LmxM.08_29.1230.1	6	0.19223	0.3569	0.999999	2509	2	-0.44496	0.76116	0.76039	0.999996	5850	0	-0.44496
LmxM.18.0780.1	6	0.19257	0.35718	0.999999	2510	1	0.42658	0.29983	0.42564	0.999996	2826	2	0.42658
LmxM.26.2600.1	6	0.19257	0.35718	0.999999	2511	1	0.10668	0.70617	0.70552	0.999996	5393	0	0.10668
LmxM.28.0160.1	1	0.19279	0.19213	0.999999	2512	1	-0.8259	0.80721	0.80751	0.999996	6242	0	-0.8259
LmxM.08.0170.1	6	0.19301	0.35753	0.999999	2513	2	-0.10517	0.74896	0.74831	0.999996	5751	0	-0.10517
LmxM.25.1320.1	5	0.19308	0.32222	0.999999	2514	2	-0.35845	0.93506	0.93522	0.999996	7328	0	-0.35845
LmxM.26.2000.1	6	0.19351	0.35799	0.999999	2515	2	-0.14389	0.61342	0.62249	0.999996	4676	1	-0.14389
LmxM.34.0350.1	6	0.1936	0.35809	0.999999	2516	1	-0.16307	0.13665	0.23732	0.999996	1583	2	-0.16307
LmxM.08.0050.1	1	0.19365	0.19299	0.999999	2517	1	-0.82499	0.80635	0.80668	0.999996	6240	0	-0.82499
LmxM.08_29.2580.1	6	0.19368	0.35816	0.999999	2518	2	-0.29616	0.78893	0.7883	0.999996	6093	0	-0.29616
LmxM.25.2460.1	3	0.19374	0.28409	0.999999	2519	1	-0.23336	0.90987	0.90932	0.999996	7119	0	-0.23336
LmxM.08_29.0220.1	6	0.19392	0.35835	0.999999	2520	2	-0.1825	0.17187	0.27752	0.999996	1821	1	-0.1825
LmxM.33.2850.1	6	0.19406	0.35849	0.999999	2521	2	-0.31341	0.93551	0.93513	0.999996	7335	0	-0.31341
LmxM.15.1450.1	2	0.19425	0.22039	0.999999	2522	1	-0.090629	0.2866	0.28738	0.999996	2720	1	-0.090629
Non-target-40	5	0.19426	0.32347	0.999999	2523	1	-0.19848	0.50297	0.5196	0.999996	3905	1	-0.19848
LmxM.29.1330.1	6	0.19437	0.35876	0.999999	2524	2	0.049998	0.75074	0.75011	0.999996	5765	0	0.049998
LmxM.28.1540.1	6	0.19437	0.35876	0.999999	2525	1	0.21211	0.26308	0.38275	0.999996	2529	2	0.21211
LmxM.08_29.0580.1	6	0.19437	0.35876	0.999999	2526	1	1.0244	0.0075934	0.024982	0.62509	288	3	1.0244
LmxM.36.6450.1	6	0.19444	0.35882	0.999999	2527	2	0.58624	0.23521	0.35072	0.999996	2321	2	0.58624
LmxM.31.2440.1	6	0.19467	0.35904	0.999999	2528	2	0.32211	0.21335	0.32556	0.999996	2162	1	0.32211
LmxM.24.1400.1	1	0.19477	0.19405	0.999999	2529	1	-0.8158	0.80523	0.8056	0.999996	6233	0	-0.8158
LmxM.30.1800.1-LmxM.30.1820.1-LmxM.30.1800a.1	1	0.19477	0.19405	0.999999	2530	1	-0.8158	0.80523	0.8056	0.999996	6232	0	-0.8158
LmxM.12.1230.1	4	0.195	0.30382	0.999999	2531	2	-0.39927	0.8532	0.85343	0.999996	6621	0	-0.39927
LmxM.34.3990.1	5	0.19515	0.32438	0.999999	2532	2	-0.4285	0.056761	0.12131	0.999996	892	1	-0.4285
LmxM.02.0250.1	6	0.1952	0.35952	0.999999	2533	1	0.77042	0.045955	0.10762	0.999996	783	3	0.77042
LmxM.30.1210.1	6	0.19522	0.35953	0.999999	2534	2	0.015893	0.4006	0.48103	0.999996	3333	1	0.015893
LmxM.14.0760.1	2	0.19523	0.22115	0.999999	2535	1	-0.45043	0.55385	0.55408	0.999996	4232	0	-0.45043
LmxM.28.0825.1	5	0.19556	0.32482	0.999999	2536	2	-0.92745	0.16983	0.26672	0.999996	1798	1	-0.92745
LmxM.23.0970.1	1	0.1956	0.19485	0.999999	2537	1	-0.80208	0.8044	0.8048	0.999996	6224	0	-0.80208
LmxM.01.0700.1	6	0.19571	0.35998	0.999999	2538	2	-0.010781	0.81289	0.81239	0.999996	6290	0	-0.010781
LmxM.23.0080.1	6	0.19571	0.35998	0.999999	2539	1	-0.013028	0.79527	0.79453	0.999996	6159	0	-0.013028
LmxM.33.0570.1	6	0.19571	0.35998	0.999999	2540	1	0.37257	0.65306	0.65581	0.999996	4973	1	0.37257
LmxM.32.2070.1	6	0.19584	0.36008	0.999999	2541	2	0.038093	0.38116	0.47038	0.999996	3241	1	0.038093
LmxM.34.3980.1	6	0.19636	0.36055	0.999999	2542	2	0.092038	0.5559	0.57897	0.999996	4248	1	0.092038
LmxM.25.2050.1	6	0.19641	0.36059	0.999999	2543	1	0.17755	0.79074	0.79013	0.999996	6114	0	0.17755
LmxM.29.1985.1	2	0.19658	0.22226	0.999999	2544	1	-0.75204	0.83962	0.83986	0.999996	6512	0	-0.75204
LmxM.31.0320.1	2	0.19677	0.22242	0.999999	2545	1	-0.26231	0.36533	0.36529	0.999996	3153	0	-0.26231
Non-target-12	5	0.19682	0.3262	0.999999	2546	2	-0.02056	0.95888	0.95892	0.999996	7554	0	-0.02056
LmxM.18.1625.1	1	0.19683	0.19612	0.999999	2547	1	-0.81312	0.80317	0.80352	0.999996	6215	0	-0.81312
LmxM.36.1470.1	6	0.19686	0.36099	0.999999	2548	1	-0.18169	0.92179	0.92146	0.999996	7227	0	-0.18169
LmxM.36.5400.1	5	0.19689	0.32629	0.999999	2549	2	0.33344	0.76606	0.76644	0.999996	5892	0	0.33344
LmxM.15.0900.1	6	0.19698	0.36111	0.999999	2550	1	0.41538	0.42379	0.49405	0.999996	3464	1	0.41538
LmxM.33.0520.1	6	0.19711	0.36123	0.999999	2551	1	0.31672	0.15598	0.25956	0.999996	1712	2	0.31672
LmxM.12.0980.1	3	0.19712	0.28617	0.999999	2552	1	0.26491	0.68887	0.68889	0.999996	5249	0	0.26491
LmxM.28.2970.1	5	0.19716	0.3266	0.999999	2553	1	0.043588	0.37555	0.42943	0.999996	3210	1	0.043588
LmxM.29.3210.1	6	0.19749	0.36157	0.999999	2554	2	0.028986	0.89731	0.89709	0.999996	7006	0	0.028986
LmxM.27.2300.1	6	0.19759	0.36166	0.999999	2555	2	-0.02998	0.57714	0.59437	0.999996	4411	1	-0.02998
LmxM.21.0190.1	6	0.19759	0.36166	0.999999	2556	2	0.062116	0.28959	0.41356	0.999996	2742	2	0.062116
LmxM.10.0430.1	4	0.1977	0.30698	0.999999	2557	1	0.055692	0.89911	0.89895	0.999996	7017	0	0.055692
LmxM.08_29.1585.1	2	0.19793	0.22335	0.999999	2558	1	-0.4531	0.55686	0.55705	0.999996	4257	0	-0.4531
LmxM.26.0940.1	6	0.198	0.362	0.999999	2559	2	-0.25272	0.77817	0.77749	0.999996	6008	0	-0.25272
LmxM.21.0480.1	6	0.198	0.362	0.999999	2560	2	-0.082082	0.048501	0.11266	0.999996	808	1	-0.082082
LmxM.08_29.1220.1	6	0.19823	0.36219	0.999999	2561	2	0.063479	0.087466	0.18095	0.999996	1215	1	0.063479
LmxM.08.1150.1	6	0.19843	0.36238	0.999999	2562	2	0.4309	0.23874	0.35473	0.999996	2345	2	0.4309
LmxM.08_29.0750.1	6	0.19855	0.36248	0.999999	2563	2	-0.28484	0.26826	0.3887	0.999996	2570	1	-0.28484
LmxM.28.0230.1	4	0.19857	0.30803	0.999999	2564	2	-0.47901	0.96417	0.9643	0.999996	7604	0	-0.47901
LmxM.21.0420.1	6	0.19864	0.36257	0.999999	2565	2	-0.32052	0.069637	0.15315	0.999996	1038	2	-0.32052
LmxM.28.1970.1	2	0.19885	0.22409	0.999999	2566	1	-1.2789	0.37471	0.37476	0.999996	3205	0	-1.2789
LmxM.30.0452.1	3	0.19916	0.28751	0.999999	2567	1	-0.23875	0.70865	0.70872	0.999996	5420	0	-0.23875
LmxM.36.5480.1	6	0.1992	0.36306	0.999999	2568	2	-0.37373	0.41474	0.48897	0.999996	3413	1	-0.37373
LmxM.20.1200.1	6	0.1992	0.36306	0.999999	2569	2	-0.1176	0.42321	0.49374	0.999996	3459	1	-0.1176
LmxM.15.0200.1	2	0.19926	0.22443	0.999999	2570	1	-0.676	0.7822	0.78258	0.999996	6035	0	-0.676
LmxM.08_29.1590.1	6	0.1994	0.36324	0.999999	2571	1	0.0006376	0.18247	0.28974	0.999996	1897	1	0.0006376
LmxM.33.3790.1	6	0.19953	0.36335	0.999999	2572	2	-0.0036817	0.81279	0.81228	0.999996	6289	0	-0.0036817
LmxM.24.1680.1	2	0.19958	0.22468	0.999999	2573	1	1.0122	0.0061126	0.011759	0.466361	256	1	1.0122
LmxM.33.0150.1	4	0.1996	0.30924	0.999999	2574	2	-0.28764	0.454	0.46148	0.999996	3627	1	-0.28764
LmxM.31.3720.1	6	0.19963	0.36343	0.999999	2575	2	-0.24967	0.99203	0.99209	0.999996	7847	0	-0.24967
LmxM.20.0970.1	2	0.19974	0.22482	0.999999	2576	1	-0.63335	0.74303	0.74346	0.999996	5706	0	-0.63335
LmxM.05.0890.1-LmxM.15.0800.1-LmxM.19.1130.1	1	0.19979	0.199	0.999999	2577	1	-0.79467	0.80021	0.80053	0.999996	6196	0	-0.79467
LmxM.24.1790.1-LmxM.27.0830.1	1	0.20023	0.19945	0.999999	2578	1	-0.79165	0.79977	0.8001	0.999996	6194	0	-0.79165
LmxM.32.2290.1	6	0.20057	0.36428	0.999999	2579	2	-0.35187	0.23453	0.34996	0.999996	2314	2	-0.35187
LmxM.36.1860.1	6	0.20118	0.36484	0.999999	2580	1	-0.36872	0.26527	0.38526	0.999996	2548	2	-0.36872
LmxM.33.3745.1	4	0.20129	0.31134	0.999999	2581	1	0.16067	0.71763	0.71782	0.999996	5495	0	0.16067
LmxM.14.1000.1	5	0.20159	0.33104	0.999999	2582	2	-0.31623	0.9317	0.93197	0.999996	7300	0	-0.31623
LmxM.04.1160.1	6	0.20183	0.36543	0.999999	2583	2	-0.17362	0.91038	0.91018	0.999996	7123	0	-0.17362
LmxM.14.0380.1	6	0.2021	0.36567	0.999999	2584	2	-0.0050615	0.20551	0.31664	0.999996	2096	2	-0.0050615
LmxM.08.1130.1	5	0.20213	0.33161	0.999999	2585	2	0.055351	0.6437	0.64387	0.999996	4897	0	0.055351
LmxM.07.0460.1	6	0.20213	0.3657	0.999999	2586	1	-0.093472	0.59945	0.61147	0.999996	4578	1	-0.093472
LmxM.11.0330.1	6	0.20219	0.36575	0.999999	2587	2	-0.12107	0.72849	0.72777	0.999996	5590	0	-0.12107
LmxM.29.0010.1	5	0.20228	0.33177	0.999999	2588	2	-0.26577	0.82269	0.82314	0.999996	6370	0	-0.26577
LmxM.36.2790.1	6	0.20242	0.36595	0.999999	2589	2	-0.13608	0.75074	0.75011	0.999996	5766	0	-0.13608
LmxM.05.1030.1	3	0.20249	0.28956	0.999999	2590	1	0.25538	0.005919	0.01581	0.54548	250	1	0.25538
LmxM.08_29.1640.1	4	0.20279	0.31322	0.999999	2591	1	0.58171	0.46892	0.47437	0.999996	3712	1	0.58171
LmxM.08_29.2860.1-LmxM.33.2780.1	2	0.20338	0.22777	0.999999	2592	1	-0.79038	0.87733	0.87787	0.999996	6840	0	-0.79038
LmxM.18.1050.1	6	0.20346	0.36688	0.999999	2593	1	-0.057864	0.18448	0.29201	0.999996	1918	2	-0.057864
LmxM.04.0600.1	6	0.20397	0.36735	0.999999	2594	1	0.12541	0.58386	0.59953	0.999996	4463	1	0.12541
LmxM.32.0980.1	1	0.20401	0.20318	0.999999	2595	1	-0.77711	0.79599	0.79647	0.999996	6163	0	-0.77711
LmxM.36.2810.1	6	0.20415	0.36751	0.999999	2596	2	-0.14251	0.95984	0.95962	0.999996	7561	0	-0.14251
LmxM.08_29.2240.1	6	0.20435	0.3677	0.999999	2597	1	-0.23088	0.78562	0.78509	0.999996	6065	0	-0.23088
LmxM.13.0740.1	6	0.20447	0.36781	0.999999	2598	2	-0.10573	0.84134	0.84084	0.999996	6529	0	-0.10573
Non-target-101	5	0.20462	0.33421	0.999999	2599	1	0.30091	0.18158	0.2817	0.999996	1891	2	0.30091
LmxM.31.0270.1	6	0.20463	0.36794	0.999999	2600	2	-0.098174	0.6189	0.62705	0.999996	4711	1	-0.098174
LmxM.36.5180.1	6	0.20473	0.36802	0.999999	2601	2	-0.4753	0.72438	0.72365	0.999996	5554	0	-0.4753
LmxM.08.0620.1-LmxM.27.1860.1	1	0.20481	0.20398	0.999999	2602	1	-0.74336	0.79519	0.79566	0.999996	6158	0	-0.74336
LmxM.34.4490.1	6	0.20498	0.36823	0.999999	2603	1	0.43804	0.23484	0.3503	0.999996	2317	1	0.43804
LmxM.06.1250.1	6	0.20507	0.36831	0.999999	2604	2	-0.35631	0.20605	0.31726	0.999996	2100	1	-0.35631
LmxM.14.0920.1	6	0.20523	0.36847	0.999999	2605	1	0.13487	0.30679	0.43203	0.999996	2873	1	0.13487
LmxM.31.2780.1	4	0.20524	0.31621	0.999999	2606	2	-0.43573	0.096328	0.16191	0.999996	1268	2	-0.43573
LmxM.23.1055.1	5	0.20541	0.335	0.999999	2607	1	0.42122	0.22867	0.34177	0.999996	2277	2	0.42122
LmxM.16.1480.1	6	0.20574	0.36889	0.999999	2608	1	0.095092	0.90834	0.90812	0.999996	7106	0	0.095092
LmxM.31.2000.1	6	0.20574	0.3689	0.999999	2609	2	-0.24328	0.90548	0.90535	0.999996	7073	0	-0.24328
LmxM.12.0090.1	6	0.20586	0.369	0.999999	2610	2	-0.095668	0.60436	0.61533	0.999996	4611	1	-0.095668
LmxM.14.1330.1	6	0.20604	0.36915	0.999999	2611	2	-0.22185	0.54151	0.56897	0.999996	4146	1	-0.22185
LmxM.03.0820.1	6	0.20605	0.36915	0.999999	2612	1	-0.074555	0.31185	0.43453	0.999996	2900	1	-0.074555
LmxM.08.0860.1	5	0.20653	0.33625	0.999999	2613	2	-0.029027	0.9365	0.93664	0.999996	7344	0	-0.029027
LmxM.29.2130.1	6	0.20657	0.36959	0.999999	2614	2	-0.36103	0.068795	0.15158	0.999996	1029	2	-0.36103
LmxM.31.1320.1	6	0.20657	0.36959	0.999999	2615	2	-0.19036	0.66091	0.6626	0.999996	5021	1	-0.19036
LmxM.29.1740.1	5	0.20673	0.33647	0.999999	2616	2	-0.29554	0.14604	0.23622	0.999996	1642	2	-0.29554
LmxM.23.0280.1	6	0.20681	0.36977	0.999999	2617	2	-0.19631	0.52714	0.55898	0.999996	4058	1	-0.19631
LmxM.33.2980.1	3	0.20722	0.29255	0.999999	2618	1	-0.39042	0.91061	0.91012	0.999996	7126	0	-0.39042
LmxM.36.5310.1	5	0.2073	0.3371	0.999999	2619	2	0.21646	0.014201	0.038147	0.741858	413	3	0.21646
LmxM.01.0100.1	6	0.20738	0.37026	0.999999	2620	1	-0.056084	0.18127	0.28837	0.999996	1887	2	-0.056084
Non-target-46	5	0.20775	0.33756	0.999999	2621	1	0.62682	0.20146	0.30699	0.999996	2060	2	0.62682
LmxM.36.1190.1	1	0.20783	0.20695	0.999999	2622	1	-0.76192	0.79217	0.79255	0.999996	6122	0	-0.76192
LmxM.08.0150.1	6	0.20787	0.37072	0.999999	2623	2	0.038142	0.24604	0.36302	0.999996	2417	1	0.038142
LmxM.33.0920.1	6	0.20802	0.37084	0.999999	2624	2	-0.43788	0.29332	0.41797	0.999996	2776	1	-0.43788
LmxM.22.0310.1	6	0.20814	0.37097	0.999999	2625	1	0.30967	0.42118	0.49256	0.999996	3452	1	0.30967
LmxM.24.0460.1	3	0.20817	0.29314	0.999999	2626	1	-0.19389	0.92565	0.92534	0.999996	7262	0	-0.19389
LmxM.30.0570.1	4	0.2082	0.31981	0.999999	2627	1	-0.050629	0.86821	0.86826	0.999996	6758	0	-0.050629
LmxM.25.0120.1	2	0.20827	0.23199	0.999999	2628	1	-0.28966	0.41486	0.41505	0.999996	3415	0	-0.28966
LmxM.06.0320.1	6	0.20839	0.37118	0.999999	2629	2	-0.30669	0.56935	0.5887	0.999996	4353	1	-0.30669
LmxM.34.0180.1	6	0.20846	0.37124	0.999999	2630	2	-0.44412	0.090761	0.18472	0.999996	1235	2	-0.44412
LmxM.17.0470.1	6	0.20884	0.37158	0.999999	2631	2	-0.174	0.80064	0.79996	0.999996	6200	0	-0.174
LmxM.29.2100.1	6	0.20899	0.37172	0.999999	2632	2	0.39975	0.7426	0.74202	0.999996	5703	0	0.39975
LmxM.36.4150.1	6	0.20902	0.37175	0.999999	2633	2	0.31118	0.49195	0.53559	0.999996	3843	1	0.31118
LmxM.30.1020.1	6	0.20914	0.37184	0.999999	2634	2	0.099391	0.9572	0.95694	0.999996	7533	0	0.099391
LmxM.04.1000.1	6	0.20914	0.37184	0.999999	2635	1	0.18513	0.85224	0.85177	0.999996	6610	0	0.18513
LmxM.34.4070.1	6	0.2094	0.37205	0.999999	2636	1	0.11736	0.2617	0.3812	0.999996	2521	2	0.11736
LmxM.28.0740.1	6	0.20958	0.37223	0.999999	2637	1	0.17957	0.67761	0.67801	0.999996	5136	1	0.17957
LmxM.34.3180.1	4	0.20974	0.32168	0.999999	2638	1	-0.42161	0.92516	0.92516	0.999996	7256	0	-0.42161
LmxM.22.0220.1	6	0.21015	0.37271	0.999999	2639	2	0.31293	0.20749	0.31885	0.999996	2114	2	0.31293
LmxM.26.1560.1	6	0.21018	0.37274	0.999999	2640	2	-0.15852	0.90343	0.9033	0.999996	7048	0	-0.15852
LmxM.23.1240.1	6	0.21023	0.37279	0.999999	2641	2	-0.0098662	0.23153	0.3466	0.999996	2294	1	-0.0098662
LmxM.17.0070.1	2	0.21031	0.23371	0.999999	2642	1	-0.56388	0.70701	0.70738	0.999996	5402	0	-0.56388
LmxM.21.0873.1	6	0.21041	0.37294	0.999999	2643	2	-0.5081	0.87635	0.8761	0.999996	6834	0	-0.5081
LmxM.17.0730.1	6	0.21103	0.37344	0.999999	2644	2	-0.10746	0.48217	0.52934	0.999996	3790	1	-0.10746
LmxM.27.2200.1	6	0.21116	0.37354	0.999999	2645	1	0.10682	0.49659	0.53857	0.999996	3866	1	0.10682
LmxM.24.0730.1	5	0.21123	0.34119	0.999999	2646	1	-0.13606	0.23936	0.34816	0.999996	2349	1	-0.13606
LmxM.18.1330.1	5	0.21137	0.34136	0.999999	2647	2	-0.48723	0.60361	0.60515	0.999996	4608	1	-0.48723
LmxM.30.1890.1-LmxM.30.2020.1	7	0.21145	0.38691	0.999999	2648	3	-0.066779	0.92395	0.92391	0.999996	7240	0	-0.066779
LmxM.16.0780.1	6	0.21153	0.37388	0.999999	2649	2	-0.39804	0.90677	0.90663	0.999996	7089	0	-0.39804
LmxM.13.0660.1	6	0.21169	0.37399	0.999999	2650	2	-0.33906	0.43715	0.50195	0.999996	3533	1	-0.33906
LmxM.28.0200.1	6	0.21183	0.37415	0.999999	2651	2	-0.4774	0.95169	0.9513	0.999996	7494	0	-0.4774
LmxM.34.3460.1	6	0.21201	0.3743	0.999999	2652	2	0.15196	0.13558	0.23608	0.999996	1566	2	0.15196
LmxM.32.0230.1	4	0.21222	0.32467	0.999999	2653	2	-0.45106	0.96566	0.96575	0.999996	7614	0	-0.45106
LmxM.23.0650.1	4	0.21222	0.32467	0.999999	2654	2	-0.43573	0.77817	0.77858	0.999996	6007	0	-0.43573
LmxM.36.2370.1	6	0.21222	0.3745	0.999999	2655	2	0.11818	0.25949	0.37862	0.999996	2508	1	0.11818
LmxM.36.6910.1	6	0.21234	0.37459	0.999999	2656	2	0.44178	0.15437	0.25768	0.999996	1702	2	0.44178
LmxM.32.2620.1	6	0.21241	0.37466	0.999999	2657	1	-0.36899	0.91422	0.91389	0.999996	7163	0	-0.36899
LmxM.17.0860.1	1	0.2126	0.21162	0.999999	2658	1	-0.75218	0.7874	0.78774	0.999996	6080	0	-0.75218
LmxM.25.0780.1	4	0.2129	0.32555	0.999999	2659	1	0.53833	0.12568	0.20331	0.999996	1482	2	0.53833
LmxM.29.3220.1	5	0.21292	0.34299	0.999999	2660	1	-0.22045	0.35714	0.41772	0.999996	3107	1	-0.22045
LmxM.27.0840.1	4	0.21293	0.32559	0.999999	2661	2	-0.48202	0.18618	0.26494	0.999996	1933	1	-0.48202
LmxM.27.1950.1	6	0.21297	0.37515	0.999999	2662	1	0.58921	0.068372	0.15081	0.999996	1023	3	0.58921
LmxM.31.3690.1	6	0.2132	0.37535	0.999999	2663	2	-0.29006	0.16918	0.27449	0.999996	1791	1	-0.29006
LmxM.06.0420.1	6	0.21332	0.37543	0.999999	2664	2	-0.062107	0.61182	0.62122	0.999996	4663	1	-0.062107
LmxM.17.0640.1	6	0.21341	0.37554	0.999999	2665	2	-0.30759	0.29177	0.41611	0.999996	2761	1	-0.30759
LmxM.26.0620.1-LmxM.26.0640.1	3	0.2135	0.2964	0.999999	2666	1	-0.43212	0.96123	0.9611	0.999996	7574	0	-0.43212
LmxM.06.0490.1	6	0.21353	0.37566	0.999999	2667	2	0.15542	0.86339	0.86294	0.999996	6719	0	0.15542
LmxM.33.2310.1	1	0.21376	0.21278	0.999999	2668	1	-0.73263	0.78624	0.78655	0.999996	6070	0	-0.73263
LmxM.33.0950.1	6	0.21427	0.37626	0.999999	2669	2	-0.12666	0.94081	0.94044	0.999996	7388	0	-0.12666
LmxM.32.2000.1	4	0.21429	0.32723	0.999999	2670	2	-0.11662	0.58364	0.58349	0.999996	4462	0	-0.11662
LmxM.33.3880.1	6	0.21429	0.37629	0.999999	2671	1	0.31617	0.011408	0.036533	0.738642	355	2	0.31617
LmxM.09.1070.1	1	0.21483	0.21386	0.999999	2672	1	-0.73876	0.78517	0.78546	0.999996	6062	0	-0.73876
LmxM.31.1660.1	6	0.21492	0.37684	0.999999	2673	2	-0.069751	0.95227	0.9519	0.999996	7499	0	-0.069751
LmxM.23.0700.1	5	0.21496	0.34509	0.999999	2674	2	0.16507	0.31118	0.38954	0.999996	2894	1	0.16507
LmxM.22.0850.1	2	0.21525	0.23779	0.999999	2675	1	-0.84149	0.90955	0.90986	0.999996	7115	0	-0.84149
LmxM.15.0830.1	6	0.21537	0.37722	0.999999	2676	2	-0.26577	0.96844	0.9683	0.999996	7642	0	-0.26577
LmxM.24.0320.1	2	0.21549	0.23799	0.999999	2677	1	-0.82248	0.87733	0.87787	0.999996	6839	0	-0.82248
LmxM.25.0310.1	6	0.21579	0.37761	0.999999	2678	1	1.3093	0.00048814	0.0022025	0.174802	95	4	1.3093
LmxM.14.0570.1	6	0.21579	0.37761	0.999999	2679	1	0.031454	0.030595	0.077265	0.934247	605	2	0.031454
LmxM.23.1730.1	6	0.21581	0.37763	0.999999	2680	2	0.48177	0.059555	0.13405	0.999996	921	3	0.48177
Non-target-64	5	0.21607	0.34628	0.999999	2681	1	0.49844	0.69994	0.70034	0.999996	5337	0	0.49844
LmxM.33.0250.1	6	0.21629	0.37808	0.999999	2682	2	-0.34466	0.79702	0.7963	0.999996	6172	0	-0.34466
LmxM.06.0960.1	2	0.21638	0.23876	0.999999	2683	1	-0.039739	0.22412	0.22857	0.999996	2246	1	-0.039739
LmxM.27.2280.1	1	0.21655	0.21555	0.999999	2684	1	-0.73629	0.78345	0.78379	0.999996	6046	0	-0.73629
LmxM.23.0720.1	4	0.2169	0.33038	0.999999	2685	2	-0.43573	0.67131	0.67131	0.999996	5085	0	-0.43573
LmxM.36.6530.1	6	0.21729	0.37892	0.999999	2686	2	0.52826	0.054068	0.12345	0.999996	880	3	0.52826
LmxM.33.1390.1	6	0.21751	0.37912	0.999999	2687	2	0.19649	0.39013	0.47524	0.999996	3295	1	0.19649
LmxM.30.3140.1	5	0.21775	0.34814	0.999999	2688	2	-0.51493	0.90256	0.90307	0.999996	7042	0	-0.51493
LmxM.16.0580.1	4	0.21775	0.3314	0.999999	2689	1	-0.16996	0.16935	0.25439	0.999996	1793	1	-0.16996
LmxM.30.0990.1	6	0.21847	0.37997	0.999999	2690	1	-0.1207	0.72493	0.72414	0.999996	5560	0	-0.1207
LmxM.12.0075.1	4	0.21902	0.33292	0.999999	2691	1	0.31258	0.63091	0.63074	0.999996	4783	0	0.31258
LmxM.04.1220.1	6	0.2191	0.38054	0.999999	2692	2	-0.39722	0.86916	0.86888	0.999996	6773	0	-0.39722
LmxM.08_29.1990.1	6	0.21942	0.38084	0.999999	2693	2	0.52532	0.67845	0.67875	0.999996	5145	1	0.52532
Non-target-81	5	0.21977	0.35028	0.999999	2694	2	-0.10681	0.63245	0.63275	0.999996	4801	1	-0.10681
LmxM.15.1530.1	5	0.21997	0.3505	0.999999	2695	2	-0.58457	0.70874	0.70935	0.999996	5421	0	-0.58457
LmxM.04.0960.1	1	0.21998	0.21902	0.999999	2696	1	-0.63753	0.78002	0.78041	0.999996	6018	0	-0.63753
LmxM.21.1000.1	6	0.22002	0.38139	0.999999	2697	2	-0.25425	0.060272	0.13533	0.999996	931	2	-0.25425
LmxM.32.0765.1	6	0.22003	0.3814	0.999999	2698	2	0.26574	0.077872	0.16861	0.999996	1130	3	0.26574
LmxM.22.0090.1	6	0.2202	0.38155	0.999999	2699	2	-0.50098	0.0080956	0.026562	0.639182	304	3	-0.50098
LmxM.11.0600.1	6	0.22022	0.38156	0.999999	2700	1	0.096931	0.67125	0.67222	0.999996	5083	1	0.096931
LmxM.23.1020.1	1	0.22043	0.21948	0.999999	2701	1	-0.72564	0.77957	0.77992	0.999996	6016	0	-0.72564
LmxM.06.0870.1	5	0.22068	0.35126	0.999999	2702	2	-0.029103	0.79705	0.7976	0.999996	6173	0	-0.029103
LmxM.32.2560.1	6	0.22077	0.38208	0.999999	2703	2	-0.11131	0.90392	0.90377	0.999996	7052	0	-0.11131
LmxM.31.0210.1	6	0.22083	0.38213	0.999999	2704	2	-0.14573	0.15665	0.26039	0.999996	1724	1	-0.14573
LmxM.34.1390.1	6	0.22084	0.38214	0.999999	2705	1	0.81519	0.03409	0.084205	0.954165	645	3	0.81519
LmxM.04.0640.1	4	0.22113	0.33552	0.999999	2706	2	-0.42752	0.7928	0.79319	0.999996	6130	0	-0.42752
LmxM.36.1450.1	1	0.22125	0.22031	0.999999	2707	1	-0.72176	0.77875	0.77915	0.999996	6012	0	-0.72176
LmxM.29.1620.1	5	0.22126	0.35187	0.999999	2708	1	0.7427	0.012752	0.034924	0.732295	388	3	0.7427
LmxM.27.0160.1	2	0.22129	0.24285	0.999999	2709	1	-0.63747	0.78855	0.78898	0.999996	6091	0	-0.63747
LmxM.30.2950.1	6	0.2214	0.38262	0.999999	2710	1	0.20503	0.19161	0.30041	0.999996	1985	1	0.20503
LmxM.26.1210.1	4	0.22165	0.33614	0.999999	2711	1	-0.080968	0.73826	0.73872	0.999996	5670	0	-0.080968
LmxM.33.0540.1	6	0.22171	0.38288	0.999999	2712	2	-0.25525	0.37239	0.46569	0.999996	3191	1	-0.25525
LmxM.22.1690b.1-LmxM.22.1690c.1	4	0.22173	0.33625	0.999999	2713	1	0.19655	0.26088	0.31427	0.999996	2518	1	0.19655
LmxM.18.0140.1	5	0.22189	0.35253	0.999999	2714	2	-0.27111	0.97547	0.97557	0.999996	7706	0	-0.27111
LmxM.20.1600.1	6	0.22208	0.38319	0.999999	2715	1	0.45857	0.046885	0.10951	0.999996	786	2	0.45857
LmxM.29.3290.1	6	0.22208	0.38319	0.999999	2716	1	0.091955	0.61835	0.62661	0.999996	4708	1	0.091955
LmxM.01.0450.1	6	0.22214	0.38323	0.999999	2717	2	0.3851	0.048984	0.11354	0.999996	818	3	0.3851
LmxM.28.2740.1-LmxM.28.2740a.1	1	0.22224	0.22133	0.999999	2718	1	-0.72156	0.77776	0.77817	0.999996	6002	0	-0.72156
Non-target-26	4	0.22229	0.33691	0.999999	2719	2	-0.43573	0.19233	0.26888	0.999996	1988	1	-0.43573
Non-target-194	5	0.22235	0.35298	0.999999	2720	2	-0.42174	0.94952	0.94961	0.999996	7477	0	-0.42174
LmxM.08_29.2300.1	6	0.22247	0.38352	0.999999	2721	2	-0.06768	0.8572	0.85679	0.999996	6660	0	-0.06768
LmxM.36.2200.1	5	0.22261	0.35327	0.999999	2722	1	0.069508	0.045264	0.10567	0.999996	775	1	0.069508
LmxM.33.3590.1	5	0.22265	0.35332	0.999999	2723	2	0.012882	0.13724	0.22488	0.999996	1588	1	0.012882
LmxM.30.0280.1	2	0.22278	0.2441	0.999999	2724	1	0.55318	0.041596	0.067922	0.900932	726	1	0.55318
LmxM.04.0930.1	2	0.22293	0.24422	0.999999	2725	1	-0.47046	0.62923	0.62949	0.999996	4775	0	-0.47046
LmxM.08.0800.1-LmxM.08.0850.1	1	0.22302	0.22213	0.999999	2726	1	-0.71945	0.77698	0.77741	0.999996	5991	0	-0.71945
LmxM.06.0640.1	6	0.22316	0.38413	0.999999	2727	2	-0.23055	0.70346	0.70283	0.999996	5368	1	-0.23055
LmxM.32.2670.1	6	0.22322	0.38418	0.999999	2728	2	-0.36979	0.18397	0.29139	0.999996	1912	2	-0.36979
LmxM.23.0210.1-LmxM.23.0220.1	6	0.22338	0.38433	0.999999	2729	1	0.050001	0.55653	0.57938	0.999996	4254	1	0.050001
LmxM.32.2240.1	6	0.22351	0.38445	0.999999	2730	2	0.25687	0.85784	0.85746	0.999996	6664	0	0.25687
LmxM.33.0460.1	6	0.22369	0.38463	0.999999	2731	2	-0.034193	0.86094	0.86055	0.999996	6697	0	-0.034193
LmxM.16.1550.1	6	0.22369	0.38463	0.999999	2732	2	0.25182	0.22673	0.34119	0.999996	2262	1	0.25182
LmxM.14.1410.1	6	0.22385	0.38475	0.999999	2733	2	-0.16856	0.81087	0.81035	0.999996	6269	0	-0.16856
LmxM.17.0250.1	2	0.22412	0.24526	0.999999	2734	1	-0.42656	0.58211	0.58239	0.999996	4448	0	-0.42656
LmxM.24.0300.1	6	0.22413	0.38503	0.999999	2735	1	0.077947	0.1966	0.30619	0.999996	2029	1	0.077947
LmxM.34.2730.1	4	0.22422	0.33925	0.999999	2736	2	-0.40545	0.93874	0.93866	0.999996	7364	0	-0.40545
LmxM.26.1780.1	3	0.22456	0.30359	0.999999	2737	1	-0.0441	0.53262	0.53238	0.999996	4095	0	-0.0441
LmxM.09.0470.1	6	0.22469	0.38553	0.999999	2738	1	0.28983	0.83344	0.83297	0.999996	6469	0	0.28983
LmxM.33.3430.1	5	0.2247	0.35551	0.999999	2739	2	-0.30796	0.18125	0.28128	0.999996	1885	1	-0.30796
LmxM.17.1380.1	6	0.22475	0.38558	0.999999	2740	2	0.12089	0.50704	0.54539	0.999996	3933	1	0.12089
LmxM.25.2340.1	3	0.22482	0.30375	0.999999	2741	1	0.53099	0.38255	0.38553	0.999996	3250	1	0.53099
LmxM.12.0520.1	4	0.22487	0.34	0.999999	2742	2	-0.60218	0.75736	0.75768	0.999996	5820	0	-0.60218
LmxM.28.2250.1	4	0.22497	0.34012	0.999999	2743	2	-0.37782	0.2559	0.31092	0.999996	2483	1	-0.37782
LmxM.25.0490.1	1	0.22502	0.22411	0.999999	2744	1	-0.70851	0.77498	0.77532	0.999996	5968	0	-0.70851
LmxM.31.0050.1	5	0.22504	0.35587	0.999999	2745	2	-0.49737	0.41933	0.45863	0.999996	3442	1	-0.49737
LmxM.36.5020.1	6	0.22505	0.38582	0.999999	2746	2	-0.21854	0.003682	0.012982	0.495073	204	2	-0.21854
LmxM.36.3270.1-LmxM.36.4420.1	1	0.2252	0.22427	0.999999	2747	1	-0.71195	0.7748	0.77514	0.999996	5966	0	-0.71195
LmxM.22.1580.1	6	0.22529	0.38602	0.999999	2748	2	0.2671	0.41484	0.48902	0.999996	3414	1	0.2671
LmxM.36.6120.1	6	0.2255	0.38623	0.999999	2749	2	-0.083056	0.59594	0.60866	0.999996	4545	1	-0.083056
LmxM.19.0650.1	6	0.2255	0.38623	0.999999	2750	2	0.16311	0.13558	0.23608	0.999996	1571	2	0.16311
LmxM.04.0400.1	6	0.22574	0.38647	0.999999	2751	1	1.4508	7.2526e-06	3.9319e-05	0.014176	22	5	1.4508
Non-target-175	5	0.2258	0.35665	0.999999	2752	2	0.1329	0.38512	0.43573	0.999996	3265	1	0.1329
Non-target-136	5	0.22597	0.35682	0.999999	2753	2	-0.57629	0.93051	0.93079	0.999996	7297	0	-0.57629
Non-target-10	5	0.22605	0.35691	0.999999	2754	2	-0.20725	0.56387	0.56937	0.999996	4311	1	-0.20725
Non-target-160	5	0.22615	0.35702	0.999999	2755	2	-0.26433	0.76834	0.76871	0.999996	5916	0	-0.26433
LmxM.29.0480.1	6	0.22642	0.38704	0.999999	2756	1	-0.31483	0.46622	0.51946	0.999996	3697	1	-0.31483
LmxM.08_29.0970.1	6	0.2266	0.3872	0.999999	2757	2	-0.37842	0.69466	0.69414	0.999996	5292	1	-0.37842
LmxM.34.2610.1	6	0.22679	0.38735	0.999999	2758	1	-0.15168	0.49892	0.54011	0.999996	3878	1	-0.15168
LmxM.03.0020.1	4	0.2268	0.34236	0.999999	2759	2	-0.25832	0.53001	0.53047	0.999996	4079	1	-0.25832
LmxM.31.0840.1	5	0.22698	0.35791	0.999999	2760	1	-0.45455	0.080675	0.15238	0.999996	1166	1	-0.45455
LmxM.09.0150.1-LmxM.09.0180.1	2	0.227	0.24768	0.999999	2761	1	-0.43965	0.60451	0.60489	0.999996	4613	0	-0.43965
LmxM.33.0810.1	1	0.22707	0.22613	0.999999	2762	1	-0.7034	0.77293	0.77331	0.999996	5954	0	-0.7034
LmxM.36.1810.1	6	0.22722	0.38771	0.999999	2763	1	0.81067	0.049405	0.11436	0.999996	823	3	0.81067
LmxM.19.1070.1	6	0.22727	0.38773	0.999999	2764	2	-0.33276	0.64761	0.65108	0.999996	4926	1	-0.33276
LmxM.03.0510.1	6	0.22765	0.38807	0.999999	2765	2	-0.078454	0.52204	0.55547	0.999996	4030	1	-0.078454
LmxM.21.0300.1	6	0.22769	0.38811	0.999999	2766	2	-0.17101	0.89263	0.8923	0.999996	6962	0	-0.17101
LmxM.13.1010.1	6	0.22796	0.38835	0.999999	2767	2	-0.44616	0.88388	0.88359	0.999996	6899	0	-0.44616
LmxM.25.2330.1	6	0.22829	0.38863	0.999999	2768	2	0.12105	0.26247	0.38206	0.999996	2526	2	0.12105
LmxM.14.1340.1	6	0.2285	0.38879	0.999999	2769	2	-0.50487	0.78043	0.77971	0.999996	6022	0	-0.50487
LmxM.28.0980.1	6	0.22862	0.38891	0.999999	2770	2	-0.2175	0.87064	0.87031	0.999996	6785	0	-0.2175
Non-target-17	5	0.2287	0.35973	0.999999	2771	2	0.091396	0.10317	0.18123	0.999996	1312	1	0.091396
LmxM.28.2780.1	2	0.22879	0.24922	0.999999	2772	1	-0.41712	0.59448	0.5948	0.999996	4532	0	-0.41712
LmxM.17.0030.1	1	0.22891	0.22802	0.999999	2773	1	-0.69828	0.77109	0.77141	0.999996	5936	0	-0.69828
LmxM.36.1060.1	6	0.22904	0.38929	0.999999	2774	2	-0.27528	0.96195	0.96176	0.999996	7583	0	-0.27528
LmxM.30.1430.1	6	0.22913	0.38936	0.999999	2775	1	0.34226	0.83835	0.83786	0.999996	6502	0	0.34226
LmxM.13.0260.1	4	0.2294	0.34554	0.999999	2776	1	-0.019501	0.6977	0.69775	0.999996	5315	0	-0.019501
LmxM.08.0650.1	6	0.22959	0.38974	0.999999	2777	2	-0.025048	0.96806	0.96794	0.999996	7640	0	-0.025048
LmxM.10.0090.1	5	0.22972	0.3608	0.999999	2778	2	-0.2797	0.14635	0.23659	0.999996	1644	2	-0.2797
LmxM.16.0970.1	6	0.22981	0.38993	0.999999	2779	1	-0.31623	0.76872	0.76813	0.999996	5919	0	-0.31623
LmxM.29.0310.1	6	0.22983	0.38994	0.999999	2780	2	-0.50992	0.63725	0.64216	0.999996	4843	1	-0.50992
LmxM.08.0240.1	1	0.22984	0.22894	0.999999	2781	1	-0.69509	0.77016	0.77046	0.999996	5930	0	-0.69509
LmxM.19.1610.1	6	0.23001	0.39008	0.999999	2782	2	-0.18718	0.71677	0.71609	0.999996	5484	0	-0.18718
LmxM.11.0310.1	6	0.23016	0.39022	0.999999	2783	2	-0.026701	0.6763	0.67685	0.999996	5125	1	-0.026701
LmxM.09.1540.1	6	0.23025	0.3903	0.999999	2784	2	-0.13836	0.054068	0.12345	0.999996	875	1	-0.13836
LmxM.03.0720.1	6	0.23031	0.39037	0.999999	2785	2	-0.18159	0.72589	0.72512	0.999996	5568	0	-0.18159
LmxM.29.0650.1	6	0.23036	0.39041	0.999999	2786	1	0.024164	0.076563	0.16625	0.999996	1113	1	0.024164
LmxM.21.1530.1	6	0.23037	0.39041	0.999999	2787	2	0.15174	0.62846	0.6349	0.999996	4769	1	0.15174
LmxM.23.1740.1	5	0.23051	0.36157	0.999999	2788	1	0.24654	0.6026	0.60424	0.999996	4598	1	0.24654
LmxM.36.2830.1	6	0.23055	0.39057	0.999999	2789	2	0.34439	0.56194	0.58334	0.999996	4296	1	0.34439
LmxM.06.0010.1-LmxM.15.0010.1-LmxM.36.0020.1-LmxM.25.2450.1-LmxM.30.3180.1-LmxM.34.1310.1	1	0.23071	0.22984	0.999999	2790	1	-0.68752	0.76929	0.76959	0.999996	5924	0	-0.68752
LmxM.34.2680.1	3	0.23078	0.30764	0.999999	2791	1	0.85096	0.064305	0.11143	0.999996	988	2	0.85096
LmxM.23.0360.1	6	0.23082	0.39081	0.999999	2792	2	0.43454	0.5566	0.57945	0.999996	4255	1	0.43454
LmxM.10.0880.1	6	0.23091	0.39089	0.999999	2793	2	0.35956	0.19142	0.30015	0.999996	1983	2	0.35956
LmxM.29.2450.1	6	0.23122	0.39116	0.999999	2794	2	-0.34079	0.99169	0.99175	0.999996	7844	0	-0.34079
LmxM.31.3450.1	4	0.23124	0.34782	0.999999	2795	1	0.14527	0.81628	0.81669	0.999996	6317	0	0.14527
LmxM.01.0030.1	6	0.2313	0.39123	0.999999	2796	2	-0.19157	0.63781	0.64263	0.999996	4846	1	-0.19157
LmxM.18.0950.1	5	0.23137	0.36252	0.999999	2797	2	0.66723	0.5037	0.52016	0.999996	3912	1	0.66723
LmxM.34.4150.1	6	0.23141	0.39131	0.999999	2798	1	0.11283	0.27986	0.40218	0.999996	2662	1	0.11283
LmxM.31.0970.1	6	0.23153	0.39144	0.999999	2799	1	0.78547	0.012342	0.039304	0.75119	379	3	0.78547
LmxM.24.0290.1	6	0.23182	0.39168	0.999999	2800	2	-0.20314	0.49234	0.53583	0.999996	3845	1	-0.20314
LmxM.26.0780.1	1	0.23183	0.231	0.999999	2801	1	-0.67202	0.76817	0.76854	0.999996	5913	0	-0.67202
LmxM.17.1080.1	6	0.23184	0.3917	0.999999	2802	1	0.2011	0.70664	0.70598	0.999996	5396	0	0.2011
LmxM.08_29.2020.1	6	0.23202	0.39186	0.999999	2803	1	0.38907	0.0050812	0.017411	0.573045	230	2	0.38907
LmxM.16.0730.1	6	0.23206	0.39189	0.999999	2804	2	-0.13973	0.93386	0.93344	0.999996	7316	0	-0.13973
LmxM.30.2715.1	1	0.23216	0.23133	0.999999	2805	1	-0.68353	0.76784	0.76822	0.999996	5908	0	-0.68353
LmxM.30.1920.1	6	0.23251	0.39228	0.999999	2806	1	0.38264	0.25424	0.37254	0.999996	2474	2	0.38264
LmxM.32.2200.1	1	0.23257	0.23176	0.999999	2807	1	-0.6773	0.76743	0.76783	0.999996	5905	0	-0.6773
LmxM.28.0710.1	6	0.2326	0.39236	0.999999	2808	2	-0.03623	0.61594	0.62459	0.999996	4693	1	-0.03623
LmxM.34.4510.1	2	0.23284	0.25262	0.999999	2809	1	-0.34749	0.52009	0.52036	0.999996	4019	0	-0.34749
LmxM.26.2610.1	6	0.23288	0.39261	0.999999	2810	2	-0.27839	0.84448	0.84401	0.999996	6551	0	-0.27839
LmxM.08_29.2000.1	6	0.23293	0.39267	0.999999	2811	2	-0.25668	0.70952	0.7089	0.999996	5428	0	-0.25668
LmxM.28.0990.1	1	0.23322	0.2324	0.999999	2812	1	-0.68268	0.76678	0.76718	0.999996	5900	0	-0.68268
LmxM.29.0560.1	6	0.23329	0.39294	0.999999	2813	2	-0.35264	0.62333	0.6307	0.999996	4738	1	-0.35264
LmxM.05.0470.1	1	0.23344	0.23263	0.999999	2814	1	-0.67965	0.76656	0.76696	0.999996	5897	0	-0.67965
LmxM.31.0020.1	6	0.23362	0.3932	0.999999	2815	2	-0.22914	0.66796	0.66914	0.999996	5059	1	-0.22914
Non-target-4	5	0.23365	0.36483	0.999999	2816	2	-0.36826	0.61539	0.61632	0.999996	4689	1	-0.36826
LmxM.18.0540.1	2	0.23376	0.25337	0.999999	2817	1	-0.31839	0.48093	0.48095	0.999996	3781	0	-0.31839
Non-target-87	5	0.23381	0.36501	0.999999	2818	1	-0.046523	0.52401	0.53629	0.999996	4039	1	-0.046523
LmxM.23.0040.1	5	0.23424	0.36544	0.999999	2819	2	-0.33701	0.81826	0.81883	0.999996	6337	0	-0.33701
LmxM.24.1960.1	6	0.23435	0.39382	0.999999	2820	2	0.14061	0.80628	0.80562	0.999996	6239	0	0.14061
LmxM.21.0510.1	6	0.23448	0.39394	0.999999	2821	1	0.36016	0.087466	0.18095	0.999996	1216	2	0.36016
LmxM.30.2610.1	5	0.23454	0.36578	0.999999	2822	2	-0.2302	0.64823	0.64851	0.999996	4932	0	-0.2302
LmxM.10.0850.1	6	0.23462	0.39408	0.999999	2823	2	-0.28136	0.24969	0.36737	0.999996	2440	2	-0.28136
LmxM.19.1300.1	6	0.23505	0.39444	0.999999	2824	2	0.089979	0.63991	0.64444	0.999996	4862	1	0.089979
LmxM.36.0580.1	6	0.23527	0.39464	0.999999	2825	2	0.25303	0.20104	0.31139	0.999996	2056	2	0.25303
LmxM.10.1160.1	6	0.23527	0.39464	0.999999	2826	2	-0.042282	0.028057	0.072141	0.917024	582	1	-0.042282
LmxM.03.0340.1	6	0.23527	0.39464	0.999999	2827	2	-0.14767	0.68209	0.68213	0.999996	5176	1	-0.14767
LmxM.31.2390.1	6	0.23527	0.39464	0.999999	2828	2	0.05265	0.17676	0.28317	0.999996	1858	2	0.05265
LmxM.29.1410.1	2	0.23543	0.25474	0.999999	2829	1	-0.50406	0.68508	0.68546	0.999996	5205	0	-0.50406
LmxM.22.0740.1	6	0.23544	0.39478	0.999999	2830	2	-0.046282	0.82346	0.82305	0.999996	6376	0	-0.046282
LmxM.23.0860.1	2	0.23583	0.25507	0.999999	2831	1	0.13854	0.14155	0.15364	0.999996	1611	1	0.13854
LmxM.23.0580.1	6	0.23595	0.39525	0.999999	2832	2	-0.54643	0.82378	0.82335	0.999996	6378	0	-0.54643
LmxM.32.0450.1	4	0.23606	0.35366	0.999999	2833	2	-0.51945	0.61238	0.61222	0.999996	4669	0	-0.51945
LmxM.09.0700.1	6	0.23677	0.396	0.999999	2834	2	-0.40751	0.97581	0.97571	0.999996	7714	0	-0.40751
LmxM.34.1820.1	2	0.23697	0.25611	0.999999	2835	1	-0.72959	0.872	0.87253	0.999996	6797	0	-0.72959
LmxM.33.4140.1	6	0.23716	0.39634	0.999999	2836	2	-0.25252	0.29064	0.41484	0.999996	2750	2	-0.25252
LmxM.26.1910.1	5	0.23726	0.36863	0.999999	2837	1	0.044372	0.057976	0.12289	0.999996	906	2	0.044372
LmxM.15.0950.1	1	0.23732	0.23651	0.999999	2838	1	-0.67036	0.76268	0.76299	0.999996	5863	0	-0.67036
LmxM.04.0910.1	3	0.23735	0.31196	0.999999	2839	1	0.37333	0.52231	0.52203	0.999996	4031	0	0.37333
LmxM.10.0420.1	6	0.23735	0.39649	0.999999	2840	2	-0.32534	0.24966	0.36734	0.999996	2439	1	-0.32534
LmxM.34.3630.1	6	0.2375	0.39663	0.999999	2841	2	-0.18487	0.8831	0.88279	0.999996	6896	0	-0.18487
LmxM.31.3890.1	2	0.2375	0.25652	0.999999	2842	1	-0.13747	0.32013	0.3203	0.999996	2942	1	-0.13747
LmxM.27.1295.1	4	0.23751	0.35543	0.999999	2843	2	-0.15799	0.69555	0.69564	0.999996	5301	0	-0.15799
LmxM.21.0150.1	5	0.23777	0.36921	0.999999	2844	2	-0.059208	0.77596	0.77638	0.999996	5980	0	-0.059208
LmxM.04.0660.1-LmxM.04.0670.1	4	0.23789	0.35587	0.999999	2845	2	-0.34411	0.31442	0.3517	0.999996	2909	1	-0.34411
LmxM.32.0560.1	6	0.23795	0.39704	0.999999	2846	2	-0.2369	0.661	0.66267	0.999996	5022	1	-0.2369
LmxM.03.0700.1	6	0.23802	0.39709	0.999999	2847	2	-0.57962	0.96261	0.96244	0.999996	7590	0	-0.57962
LmxM.08.1060.1-LmxM.08.1070.1-LmxM.08.1030.1-LmxM.08.1030a.1-LmxM.08.1040.1-LmxM.08.1040c.1-LmxM.08.1070partial.1	1	0.23808	0.23731	0.999999	2848	1	-0.66685	0.76192	0.76225	0.999996	5856	0	-0.66685
LmxM.22.0040.1	6	0.23814	0.3972	0.999999	2849	2	-0.38176	0.65202	0.65484	0.999996	4962	1	-0.38176
LmxM.12.0890.1-LmxM.12.0891.1-LmxM.12.0980.1-LmxM.12.0990.1-LmxM.12.1090.1	2	0.23821	0.25709	0.999999	2850	1	-0.2031	0.38241	0.38249	0.999996	3247	0	-0.2031
LmxM.33.2500.1	6	0.23862	0.39762	0.999999	2851	2	-0.043775	0.66517	0.66656	0.999996	5045	1	-0.043775
LmxM.30.0010.1	6	0.23912	0.39806	0.999999	2852	1	0.82569	0.07801	0.16885	0.999996	1134	3	0.82569
LmxM.05.0670.1	6	0.23913	0.39807	0.999999	2853	2	0.084095	0.099975	0.19532	0.999996	1292	2	0.084095
LmxM.23.1320.1	5	0.23929	0.3708	0.999999	2854	2	-0.05254	0.89551	0.89612	0.999996	6988	0	-0.05254
LmxM.23.0355.1	6	0.23938	0.39826	0.999999	2855	2	-0.20962	0.43568	0.50111	0.999996	3525	1	-0.20962
LmxM.36.0420.1	3	0.23942	0.31332	0.999999	2856	1	0.04341	0.62282	0.6227	0.999996	4734	0	0.04341
LmxM.36.5780.1	5	0.23946	0.37099	0.999999	2857	2	-0.79612	0.069022	0.13726	0.999996	1032	2	-0.79612
LmxM.23.0300.1	4	0.23979	0.35823	0.999999	2858	2	-0.46277	0.24687	0.30474	0.999996	2425	1	-0.46277
LmxM.18.1460.1	6	0.24003	0.39879	0.999999	2859	1	0.70846	0.015547	0.046154	0.788996	430	3	0.70846
LmxM.32.1870.1	6	0.24013	0.39887	0.999999	2860	2	-0.12266	0.87993	0.87966	0.999996	6864	0	-0.12266
LmxM.31.2520.1	6	0.24062	0.39927	0.999999	2861	2	-0.32892	0.98965	0.98968	0.999996	7828	0	-0.32892
LmxM.30.2250.1-LmxM.30.2330.1	6	0.24064	0.3993	0.999999	2862	2	-0.19985	0.44417	0.50607	0.999996	3563	1	-0.19985
LmxM.13.1330.1	6	0.24077	0.39944	0.999999	2863	2	-0.5432	0.78074	0.78	0.999996	6024	0	-0.5432
LmxM.26.0840.1	6	0.24082	0.39947	0.999999	2864	1	0.066595	0.35602	0.45716	0.999996	3101	1	0.066595
LmxM.36.6870.1	2	0.24104	0.25947	0.999999	2865	1	-0.43745	0.63213	0.63241	0.999996	4798	0	-0.43745
LmxM.23.1540.1	6	0.24113	0.39974	0.999999	2866	2	-0.31855	0.60545	0.61616	0.999996	4619	1	-0.31855
LmxM.08_29.2460.1-LmxM.08_29.2461.1	5	0.24115	0.37277	0.999999	2867	1	-0.075508	0.83414	0.83458	0.999996	6475	0	-0.075508
LmxM.08.1225.1	1	0.24123	0.24053	0.999999	2868	1	-0.65472	0.75877	0.75912	0.999996	5831	0	-0.65472
LmxM.20.1040.1	6	0.24137	0.39996	0.999999	2869	1	0.25242	0.21335	0.32556	0.999996	2164	1	0.25242
LmxM.28.0820.1	6	0.24155	0.40014	0.999999	2870	1	-0.19315	0.90455	0.90441	0.999996	7061	0	-0.19315
LmxM.24.0370.1	6	0.24174	0.40029	0.999999	2871	2	-0.087963	0.014355	0.043713	0.776497	416	2	-0.087963
LmxM.23.0850.1	6	0.24192	0.40043	0.999999	2872	2	-0.020562	0.2766	0.39846	0.999996	2636	1	-0.020562
LmxM.21.1830.1	1	0.2421	0.24136	0.999999	2873	1	-0.65452	0.7579	0.75825	0.999996	5824	0	-0.65452
LmxM.21.1569.1	6	0.24222	0.40069	0.999999	2874	1	-0.15445	0.31838	0.43772	0.999996	2935	1	-0.15445
LmxM.14.0350.1	6	0.24241	0.40086	0.999999	2875	2	-0.18518	0.90478	0.90463	0.999996	7063	0	-0.18518
LmxM.21.0905.1	6	0.24265	0.40109	0.999999	2876	2	0.11776	0.20384	0.3147	0.999996	2075	1	0.11776
LmxM.09.1070.1-LmxM.09.1090.1	4	0.24273	0.36178	0.999999	2877	2	-0.44451	0.56021	0.56001	0.999996	4283	0	-0.44451
LmxM.36.4410.1	3	0.24292	0.31553	0.999999	2878	1	0.10379	0.46071	0.46036	0.999996	3663	0	0.10379
LmxM.29.1670.1	6	0.24313	0.40149	0.999999	2879	1	0.14167	0.26181	0.38132	0.999996	2522	1	0.14167
LmxM.30.2080.1	6	0.24313	0.40149	0.999999	2880	1	0.1997	0.51059	0.54779	0.999996	3965	1	0.1997
LmxM.15.0260.1	6	0.24313	0.40149	0.999999	2881	1	-0.045609	0.59953	0.61152	0.999996	4579	1	-0.045609
Non-target-67	5	0.2433	0.37497	0.999999	2882	1	0.12263	0.81215	0.81275	0.999996	6280	0	0.12263
LmxM.36.5560.1	6	0.24366	0.40195	0.999999	2883	2	-0.080055	0.78579	0.78526	0.999996	6066	0	-0.080055
LmxM.27.0150.1	6	0.24398	0.40225	0.999999	2884	1	-0.093675	0.81167	0.81118	0.999996	6276	0	-0.093675
LmxM.08_29.0210.1	6	0.24408	0.40233	0.999999	2885	2	-0.37003	0.25841	0.37735	0.999996	2499	1	-0.37003
LmxM.21.0620a.1-LmxM.21.0630.1	1	0.24438	0.2437	0.999999	2886	1	-0.64749	0.75562	0.75595	0.999996	5808	0	-0.64749
LmxM.34.0690.1	6	0.2446	0.40275	0.999999	2887	2	-0.16863	0.3434	0.45039	0.999996	3043	1	-0.16863
LmxM.29.3370.1	6	0.24483	0.40293	0.999999	2888	1	0.28198	0.36477	0.46165	0.999996	3149	1	0.28198
LmxM.21.1300.1	6	0.24483	0.40293	0.999999	2889	2	0.036999	0.23169	0.34677	0.999996	2295	2	0.036999
LmxM.04.0290.1	6	0.2449	0.403	0.999999	2890	2	-0.046531	0.55223	0.57631	0.999996	4217	1	-0.046531
LmxM.22.0680.1	1	0.24493	0.24426	0.999999	2891	1	-0.62166	0.75507	0.75538	0.999996	5803	0	-0.62166
LmxM.24.0750.1	5	0.24518	0.37696	0.999999	2892	2	-0.058069	0.16352	0.25863	0.999996	1762	2	-0.058069
LmxM.33.0550.1	6	0.24537	0.40337	0.999999	2893	1	0.42387	0.054068	0.12345	0.999996	878	2	0.42387
LmxM.36.7000.1	6	0.24537	0.40337	0.999999	2894	1	-0.24797	0.22876	0.34341	0.999996	2278	1	-0.24797
LmxM.16.0360.1	6	0.2458	0.40378	0.999999	2895	1	0.046453	0.81415	0.81368	0.999996	6300	0	0.046453
LmxM.24.2340.1	6	0.24606	0.404	0.999999	2896	2	-0.36016	0.82128	0.82083	0.999996	6354	0	-0.36016
LmxM.33.4560.1	6	0.24622	0.40415	0.999999	2897	1	-0.23801	0.8794	0.87913	0.999996	6860	0	-0.23801
LmxM.16.0990.1	6	0.24652	0.40443	0.999999	2898	2	-0.19822	0.91367	0.91334	0.999996	7159	0	-0.19822
LmxM.02.0460.1	6	0.24658	0.40449	0.999999	2899	2	0.19099	0.29298	0.41753	0.999996	2772	2	0.19099
LmxM.14.1155.1	2	0.24676	0.26429	0.999999	2900	1	-0.44579	0.64591	0.6461	0.999996	4914	0	-0.44579
LmxM.27.0010.1	6	0.24676	0.40465	0.999999	2901	1	0.13874	0.60212	0.61362	0.999996	4594	1	0.13874
LmxM.24.0010.1	6	0.24689	0.40474	0.999999	2902	1	0.18216	0.63919	0.64382	0.999996	4856	1	0.18216
Non-target-188	5	0.24701	0.3789	0.999999	2903	1	-0.12731	0.35794	0.41823	0.999996	3111	1	-0.12731
LmxM.24.0740.1	6	0.24707	0.40491	0.999999	2904	2	0.61619	0.23097	0.34595	0.999996	2290	2	0.61619
LmxM.32.2720.1	5	0.24717	0.37905	0.999999	2905	2	-0.43306	0.096954	0.17336	0.999996	1270	2	-0.43306
LmxM.17.1110.1	6	0.24731	0.40514	0.999999	2906	2	0.081446	0.72417	0.72344	0.999996	5552	0	0.081446
LmxM.16.1510.1	2	0.24749	0.26487	0.999999	2907	1	-0.71712	0.87575	0.87632	0.999996	6830	0	-0.71712
LmxM.04.0020.1-LmxM.10.1310.1	6	0.24777	0.40553	0.999999	2908	2	-0.00085881	0.67342	0.67423	0.999996	5098	1	-0.00085881
LmxM.33.0410.1	6	0.24779	0.40555	0.999999	2909	1	0.37046	0.77957	0.77886	0.999996	6015	0	0.37046
LmxM.29.0130.1	6	0.24779	0.40555	0.999999	2910	2	-0.022903	0.69116	0.6908	0.999996	5267	1	-0.022903
LmxM.33.0590.1	6	0.24779	0.40555	0.999999	2911	1	0.56485	0.26884	0.38937	0.999996	2575	2	0.56485
LmxM.18.0390.1	6	0.24783	0.40559	0.999999	2912	2	0.082481	0.57568	0.59337	0.999996	4401	1	0.082481
LmxM.12.0670.1	5	0.24787	0.37979	0.999999	2913	2	-0.45568	0.60227	0.60394	0.999996	4596	1	-0.45568
LmxM.33.2040.1	1	0.24788	0.24716	0.999999	2914	1	-0.63791	0.75212	0.75234	0.999996	5780	0	-0.63791
LmxM.02.0260.1	2	0.24836	0.26565	0.999999	2915	1	-0.47681	0.68643	0.68691	0.999996	5221	0	-0.47681
LmxM.32.2060.1	1	0.24851	0.24781	0.999999	2916	1	-0.63072	0.75149	0.75169	0.999996	5774	0	-0.63072
Non-target-162	5	0.24854	0.38046	0.999999	2917	2	-0.396	0.85719	0.85739	0.999996	6657	0	-0.396
LmxM.30.3010.1	6	0.2487	0.4064	0.999999	2918	2	-0.42812	0.44051	0.50387	0.999996	3549	1	-0.42812
LmxM.21.0430.1	5	0.24884	0.38077	0.999999	2919	1	0.6085	0.22068	0.33159	0.999996	2228	2	0.6085
LmxM.21.1740.1	6	0.249	0.40668	0.999999	2920	1	0.45494	0.24281	0.35938	0.999996	2382	2	0.45494
LmxM.36.0660.1	1	0.24905	0.24834	0.999999	2921	1	-0.63345	0.75095	0.75117	0.999996	5769	0	-0.63345
LmxM.20.1150.1	4	0.24948	0.37013	0.999999	2922	2	-0.54657	0.59655	0.59639	0.999996	4549	0	-0.54657
LmxM.33.3890.1	3	0.24948	0.31981	0.999999	2923	1	-0.38946	0.93913	0.93883	0.999996	7368	0	-0.38946
LmxM.32.1090.1	6	0.2496	0.40725	0.999999	2924	2	0.24578	0.038324	0.092628	0.984533	696	1	0.24578
LmxM.19.0060.1-LmxM.31.0450.1	6	0.24969	0.40732	0.999999	2925	2	-0.048612	0.73828	0.73763	0.999996	5671	0	-0.048612
LmxM.08_29.1850.1	6	0.24972	0.40735	0.999999	2926	1	0.10546	0.00053268	0.002391	0.18413	101	2	0.10546
LmxM.30.0390.1	6	0.24972	0.40735	0.999999	2927	2	-0.022921	0.8078	0.80712	0.999996	6249	0	-0.022921
LmxM.21.0835.1	4	0.25008	0.37091	0.999999	2928	2	-0.25077	0.58102	0.5809	0.999996	4437	0	-0.25077
LmxM.11.0740.1	6	0.25009	0.40764	0.999999	2929	2	-0.044122	0.7766	0.77591	0.999996	5985	0	-0.044122
LmxM.30.1660.1	2	0.25015	0.26718	0.999999	2930	1	-0.68747	0.86	0.86028	0.999996	6684	0	-0.68747
LmxM.36.5350.1	5	0.25046	0.38248	0.999999	2931	2	-0.61297	0.13474	0.22171	0.999996	1539	2	-0.61297
LmxM.04.0720.1	6	0.25074	0.40823	0.999999	2932	2	0.18299	0.11438	0.2117	0.999996	1408	2	0.18299
LmxM.11.0640.1	6	0.25076	0.40825	0.999999	2933	2	0.38834	0.43539	0.50094	0.999996	3524	1	0.38834
LmxM.08_29.0370.1	6	0.25116	0.40857	0.999999	2934	2	-0.35403	0.81323	0.81275	0.999996	6294	0	-0.35403
Non-target-96	5	0.25117	0.38321	0.999999	2935	1	0.87077	0.039434	0.093442	0.985616	705	3	0.87077
LmxM.30.0460.1-LmxM.30.0460a.1-LmxM.30.0460b.1-LmxM.30.0460c.1-LmxM.30.0460d.1-LmxM.30.0460e.1-LmxM.30.0460g.1	5	0.25127	0.3833	0.999999	2936	1	0.20486	0.20802	0.31537	0.999996	2120	2	0.20486
LmxM.29.2720.1	4	0.25146	0.37263	0.999999	2937	2	-0.27793	0.24885	0.30612	0.999996	2433	1	-0.27793
LmxM.36.1790.1	6	0.25155	0.40891	0.999999	2938	2	0.83617	0.029235	0.074526	0.926503	593	3	0.83617
LmxM.28.3010.1	8	0.25172	0.44539	0.999999	2939	3	-0.20876	0.089447	0.19525	0.999996	1227	2	-0.20876
LmxM.29.2180.1	4	0.25198	0.37322	0.999999	2940	2	-0.44633	0.88929	0.88928	0.999996	6936	0	-0.44633
LmxM.34.0050.1	3	0.2522	0.32159	0.999999	2941	1	-0.47655	0.079667	0.13517	0.999996	1156	1	-0.47655
LmxM.36.3840.1	6	0.25241	0.40965	0.999999	2942	2	0.096024	0.68825	0.68803	0.999996	5242	1	0.096024
LmxM.36.1940.1	6	0.25265	0.40989	0.999999	2943	2	-0.47751	0.84164	0.84114	0.999996	6533	0	-0.47751
LmxM.09.1010.1	6	0.25267	0.4099	0.999999	2944	1	0.077872	0.85397	0.85349	0.999996	6627	0	0.077872
LmxM.34.5080.1	5	0.25294	0.385	0.999999	2945	2	0.23113	0.33222	0.40214	0.999996	3000	1	0.23113
LmxM.36.2100.1	6	0.25296	0.41017	0.999999	2946	2	-0.29938	0.96783	0.96771	0.999996	7639	0	-0.29938
LmxM.27.0210.1	4	0.25341	0.37486	0.999999	2947	2	-0.00094066	0.63442	0.63437	0.999996	4820	0	-0.00094066
LmxM.04.0920.1	5	0.2541	0.38625	0.999999	2948	2	0.019993	0.10783	0.18725	0.999996	1354	2	0.019993
LmxM.31.3020.1	6	0.25411	0.41115	0.999999	2949	1	0.40578	0.19679	0.30642	0.999996	2032	1	0.40578
LmxM.30.0100.1	2	0.25434	0.27082	0.999999	2950	1	-0.62338	0.097759	0.11547	0.999996	1275	1	-0.62338
LmxM.33.1510.1	4	0.25447	0.37613	0.999999	2951	1	-0.031737	0.71013	0.71031	0.999996	5432	0	-0.031737
LmxM.33.2580.1	2	0.25502	0.27141	0.999999	2952	1	-0.73002	0.88509	0.88559	0.999996	6908	0	-0.73002
LmxM.01.0630.1	6	0.25532	0.41221	0.999999	2953	2	-0.34867	0.16102	0.26521	0.999996	1745	1	-0.34867
Non-target-89	5	0.25557	0.38789	0.999999	2954	2	-0.52208	0.97934	0.97943	0.999996	7740	0	-0.52208
LmxM.11.0800.1	5	0.25591	0.38824	0.999999	2955	2	0.1137	0.74327	0.74387	0.999996	5707	0	0.1137
LmxM.36.2930.1	6	0.25602	0.41283	0.999999	2956	2	0.60287	0.64446	0.64832	0.999996	4899	1	0.60287
LmxM.33.3070.1	6	0.25626	0.41305	0.999999	2957	1	-0.2231	0.93052	0.93016	0.999996	7298	0	-0.2231
LmxM.36.5860.1	6	0.25626	0.41305	0.999999	2958	2	-0.20354	0.68482	0.68475	0.999996	5203	1	-0.20354
LmxM.15.0360.1	6	0.25627	0.41306	0.999999	2959	2	0.031937	0.8327	0.83224	0.999996	6463	0	0.031937
LmxM.14.0730.1-LmxM.14.0710.1-LmxM.14.0720.1-LmxM.14.0730a.1	4	0.25649	0.37856	0.999999	2960	2	-0.58757	0.47812	0.48273	0.999996	3762	1	-0.58757
LmxM.36.3970.1	6	0.2565	0.41329	0.999999	2961	2	-0.22943	0.80124	0.80053	0.999996	6204	0	-0.22943
LmxM.29.2370.1	1	0.2566	0.25588	0.999999	2962	1	-0.61132	0.7434	0.74366	0.999996	5710	0	-0.61132
LmxM.26.2460.1	6	0.25663	0.41339	0.999999	2963	2	-0.52489	0.25901	0.37805	0.999996	2506	1	-0.52489
LmxM.21.0560.1	2	0.25687	0.27295	0.999999	2964	1	-0.15912	0.36817	0.36813	0.999996	3165	0	-0.15912
LmxM.33.3240.1	6	0.25692	0.41367	0.999999	2965	1	-0.22095	0.38678	0.47339	0.999996	3277	1	-0.22095
LmxM.34.2090.1	6	0.25697	0.41372	0.999999	2966	2	-0.050256	0.76172	0.76094	0.999996	5853	0	-0.050256
LmxM.11.1040.1	6	0.2571	0.41381	0.999999	2967	2	0.42109	0.32093	0.43901	0.999996	2944	1	0.42109
LmxM.36.0581.1	6	0.25731	0.41399	0.999999	2968	2	-0.23731	0.82833	0.82789	0.999996	6424	0	-0.23731
LmxM.08_29.2360.1	5	0.25768	0.39013	0.999999	2969	1	-0.15595	0.5779	0.58177	0.999996	4418	1	-0.15595
LmxM.29.0520.1	5	0.25771	0.39016	0.999999	2970	2	-0.24254	0.60306	0.60468	0.999996	4603	1	-0.24254
LmxM.26.1490.1	6	0.2578	0.41447	0.999999	2971	2	-0.42947	0.92962	0.92926	0.999996	7293	0	-0.42947
LmxM.23.0530.1	5	0.25793	0.39039	0.999999	2972	1	0.11068	0.71769	0.71821	0.999996	5496	0	0.11068
LmxM.31.1820.1	2	0.25803	0.27387	0.999999	2973	1	-0.56605	0.7754	0.77577	0.999996	5972	0	-0.56605
LmxM.04.1140.1	6	0.25817	0.41481	0.999999	2974	1	0.044629	0.79509	0.79437	0.999996	6155	0	0.044629
LmxM.34.5190.1	6	0.25829	0.41493	0.999999	2975	2	0.053176	0.71227	0.71166	0.999996	5446	0	0.053176
LmxM.34.3830.1	5	0.25848	0.39099	0.999999	2976	2	-0.50953	0.97982	0.97987	0.999996	7743	0	-0.50953
Non-target-5	5	0.25873	0.39129	0.999999	2977	2	-0.13642	0.94136	0.94154	0.999996	7393	0	-0.13642
LmxM.15.0420.1	4	0.25881	0.38143	0.999999	2978	2	-0.38753	0.86036	0.8605	0.999996	6690	0	-0.38753
LmxM.07.0490.1	1	0.25907	0.25849	0.999999	2979	1	-0.58044	0.74093	0.74118	0.999996	5690	0	-0.58044
LmxM.36.1050.1	6	0.25909	0.41562	0.999999	2980	2	0.1109	0.2955	0.42049	0.999996	2789	2	0.1109
LmxM.17.0800.1	6	0.25909	0.41562	0.999999	2981	2	-0.069272	0.20422	0.31517	0.999996	2081	1	-0.069272
LmxM.14.0030.1	6	0.25927	0.41578	0.999999	2982	2	-0.32027	0.69949	0.69889	0.999996	5332	1	-0.32027
LmxM.20.1620.1	1	0.25938	0.25878	0.999999	2983	1	-0.59157	0.74062	0.74089	0.999996	5689	0	-0.59157
Non-target-165	5	0.25943	0.39202	0.999999	2984	2	-0.35394	0.45433	0.48333	0.999996	3628	1	-0.35394
LmxM.32.2840.1	4	0.25958	0.38236	0.999999	2985	2	-0.16883	0.45446	0.46187	0.999996	3629	1	-0.16883
LmxM.17.1160.1	6	0.25976	0.41623	0.999999	2986	2	-0.37193	0.7469	0.7463	0.999996	5735	0	-0.37193
LmxM.06.0500.1	6	0.26025	0.41663	0.999999	2987	2	-0.21554	0.43899	0.50295	0.999996	3539	1	-0.21554
LmxM.29.0400.1	5	0.26042	0.39306	0.999999	2988	2	-0.49672	0.25672	0.35797	0.999996	2487	1	-0.49672
LmxM.23.0830.1	6	0.26044	0.41679	0.999999	2989	2	0.26517	0.30182	0.42795	0.999996	2839	2	0.26517
LmxM.17.0235.1-LmxM.17.0236.1-LmxM.17.0237.1	1	0.26044	0.25985	0.999999	2990	1	-0.58939	0.73956	0.73976	0.999996	5681	0	-0.58939
LmxM.31.2970.1	2	0.26058	0.27594	0.999999	2991	1	-0.015731	0.24869	0.25147	0.999996	2432	1	-0.015731
LmxM.07.1120.1	2	0.26067	0.27601	0.999999	2992	1	-0.4565	0.67098	0.67133	0.999996	5079	0	-0.4565
LmxM.32.2880.1	5	0.26068	0.39335	0.999999	2993	2	-0.61498	0.87787	0.87841	0.999996	6845	0	-0.61498
LmxM.26.1880.1	6	0.2608	0.41713	0.999999	2994	1	0.61159	0.10108	0.1966	0.999996	1300	2	0.61159
LmxM.02.0360.1	6	0.2608	0.41713	0.999999	2995	1	-0.083152	0.52727	0.55906	0.999996	4059	1	-0.083152
LmxM.29.3390.1	4	0.26087	0.38391	0.999999	2996	2	-0.43573	0.46631	0.47215	0.999996	3698	1	-0.43573
LmxM.31.1080.1	4	0.26115	0.38426	0.999999	2997	2	-0.56326	0.99286	0.99287	0.999996	7853	0	-0.56326
Non-target-102	5	0.26149	0.39421	0.999999	2998	2	0.17546	0.2117	0.32002	0.999996	2150	2	0.17546
LmxM.34.0300.1	6	0.26161	0.41784	0.999999	2999	2	-0.48365	0.9958	0.99578	0.999996	7887	0	-0.48365
LmxM.34.5070.1	5	0.26164	0.39439	0.999999	3000	1	0.45419	0.013474	0.036531	0.738642	398	2	0.45419
LmxM.08_29.0280.1	6	0.26179	0.41802	0.999999	3001	2	0.31748	0.049578	0.1147	0.999996	826	2	0.31748
Non-target-151	5	0.2623	0.39506	0.999999	3002	2	-0.389	0.93268	0.93292	0.999996	7309	0	-0.389
LmxM.24.0090.1	5	0.26245	0.39522	0.999999	3003	2	-0.36082	0.41933	0.45863	0.999996	3443	1	-0.36082
LmxM.21.0140.1	6	0.26246	0.41859	0.999999	3004	1	0.17264	0.096348	0.19123	0.999996	1269	2	0.17264
LmxM.15.1260.1	5	0.26256	0.39533	0.999999	3005	2	-0.33913	0.28466	0.37387	0.999996	2697	1	-0.33913
LmxM.08.0850.1	1	0.26261	0.26199	0.999999	3006	1	-0.58565	0.73739	0.73743	0.999996	5657	0	-0.58565
LmxM.36.5840.1	6	0.26282	0.4189	0.999999	3007	2	0.021911	0.62391	0.63116	0.999996	4740	1	0.021911
LmxM.31.2670.1	6	0.26282	0.4189	0.999999	3008	2	-0.27106	0.54131	0.56884	0.999996	4144	1	-0.27106
LmxM.34.1020.1	6	0.26345	0.41947	0.999999	3009	2	-0.29829	0.97778	0.97776	0.999996	7723	0	-0.29829
LmxM.18.0320.1	4	0.26347	0.38706	0.999999	3010	2	-0.43573	0.5957	0.59557	0.999996	4543	0	-0.43573
LmxM.10.0360.1-LmxM.10.0370.1-LmxM.10.0400.1	1	0.2636	0.26298	0.999999	3011	0	-0.48201	0.7364	0.73642	0.999996	5649	0	-0.48201
LmxM.34.0970.1	6	0.26376	0.41974	0.999999	3012	2	-0.18803	0.76053	0.75981	0.999996	5842	0	-0.18803
LmxM.32.0930.1	6	0.26403	0.42	0.999999	3013	2	-0.45652	0.51897	0.55338	0.999996	4010	1	-0.45652
Non-target-149	5	0.26413	0.39697	0.999999	3014	1	0.044073	0.54906	0.55694	0.999996	4197	1	0.044073
LmxM.07.0920.1	6	0.26418	0.42014	0.999999	3015	1	0.7163	7.6522e-05	0.00037509	0.061984	48	3	0.7163
LmxM.10.0405.1-LmxM.10.0460.1-LmxM.10.0465.1-LmxM.10.0465a.1	2	0.26439	0.27924	0.999999	3016	1	-0.817	0.93037	0.93078	0.999996	7296	0	-0.817
LmxM.20.1360.1	6	0.26448	0.42039	0.999999	3017	1	-0.010311	0.25887	0.37788	0.999996	2502	2	-0.010311
LmxM.18.0980.1	5	0.26452	0.39738	0.999999	3018	2	-0.0076601	0.035267	0.084666	0.954435	661	2	-0.0076601
LmxM.19.1560.1	6	0.26453	0.42043	0.999999	3019	2	0.18572	0.4899	0.53431	0.999996	3829	1	0.18572
LmxM.27.1030.1	6	0.26453	0.42043	0.999999	3020	2	-0.39857	0.26527	0.38526	0.999996	2545	2	-0.39857
LmxM.30.0450g.1	2	0.26527	0.28004	0.999999	3021	1	-0.50595	0.73453	0.73469	0.999996	5633	0	-0.50595
LmxM.33.2473.1	1	0.26538	0.26484	0.999999	3022	0	-0.57487	0.73462	0.73458	0.999996	5635	0	-0.57487
LmxM.30.2150.1	6	0.2656	0.42143	0.999999	3023	1	0.46207	0.39246	0.47651	0.999996	3306	1	0.46207
LmxM.30.2560.1	6	0.2656	0.42143	0.999999	3024	2	0.24206	0.50865	0.54647	0.999996	3945	1	0.24206
Non-target-7	5	0.26573	0.3986	0.999999	3025	2	0.28794	0.65748	0.65787	0.999996	5001	0	0.28794
Non-target-73	5	0.26577	0.39865	0.999999	3026	2	-0.23123	0.93897	0.93909	0.999996	7365	0	-0.23123
LmxM.17.1050.1	4	0.26587	0.39006	0.999999	3027	2	-0.29499	0.73964	0.74004	0.999996	5684	0	-0.29499
LmxM.04.0440.1	6	0.26607	0.42186	0.999999	3028	2	-0.20498	0.44041	0.50381	0.999996	3548	1	-0.20498
LmxM.30.1330.1	6	0.26607	0.42187	0.999999	3029	1	0.67319	0.4959	0.53813	0.999996	3863	1	0.67319
LmxM.28.1930.1-LmxM.28.1930partial.1	2	0.26627	0.28084	0.999999	3030	1	-0.6935	0.8787	0.8793	0.999996	6856	0	-0.6935
LmxM.14.1480.1	4	0.26627	0.39054	0.999999	3031	2	0.15664	0.12792	0.20649	0.999996	1497	2	0.15664
LmxM.32.0250.1	6	0.26659	0.4223	0.999999	3032	2	-0.23259	0.89017	0.88985	0.999996	6943	0	-0.23259
LmxM.13.0150.1	6	0.26672	0.4224	0.999999	3033	1	0.27358	0.10722	0.2036	0.999996	1347	2	0.27358
LmxM.25.0060.1	2	0.26712	0.28162	0.999999	3034	1	-0.33743	0.56297	0.56323	0.999996	4304	0	-0.33743
LmxM.33.1900a.1	3	0.26747	0.33169	0.999999	3035	1	0.24832	0.54014	0.53988	0.999996	4139	0	0.24832
LmxM.07.0870.1	6	0.26751	0.42313	0.999999	3036	2	-0.21352	0.9215	0.92118	0.999996	7226	0	-0.21352
LmxM.28.1850.1	6	0.26751	0.42313	0.999999	3037	2	-0.62013	0.91527	0.91498	0.999996	7169	0	-0.62013
LmxM.18.1500.1	6	0.26751	0.42313	0.999999	3038	2	0.32516	0.082206	0.17493	0.999996	1179	1	0.32516
LmxM.12.1160.1	6	0.26755	0.42316	0.999999	3039	1	1.2925	0.00033159	0.0015335	0.150165	77	3	1.2925
LmxM.25.1530.1	6	0.26767	0.42324	0.999999	3040	2	-0.53476	0.84942	0.84901	0.999996	6590	0	-0.53476
LmxM.03.0840.1	6	0.26791	0.42346	0.999999	3041	2	-0.51067	0.32673	0.44195	0.999996	2970	1	-0.51067
LmxM.36.5360.1	2	0.26815	0.28248	0.999999	3042	1	-0.58409	0.8185	0.81876	0.999996	6340	0	-0.58409
LmxM.28.2310.1	6	0.26841	0.42387	0.999999	3043	2	-0.10922	0.019965	0.055294	0.841064	482	2	-0.10922
LmxM.06.1180.1	5	0.26851	0.40153	0.999999	3044	1	0.31756	0.68613	0.68643	0.999996	5219	0	0.31756
Non-target-131	5	0.26861	0.40164	0.999999	3045	1	-0.50565	0.77721	0.77767	0.999996	5993	0	-0.50565
LmxM.32.0860.1	6	0.26865	0.42408	0.999999	3046	2	-0.22663	0.77669	0.77598	0.999996	5987	0	-0.22663
LmxM.14.1430.1	6	0.26932	0.42466	0.999999	3047	1	1.4201	0.00066953	0.0029589	0.209875	109	4	1.4201
LmxM.25.0950.1	6	0.26943	0.42476	0.999999	3048	2	-0.23376	0.9434	0.94294	0.999996	7416	0	-0.23376
LmxM.24.0340.1	6	0.26956	0.42487	0.999999	3049	2	-0.2073	0.1994	0.30945	0.999996	2049	1	-0.2073
LmxM.13.1190.1	6	0.26998	0.42528	0.999999	3050	2	-0.14062	0.62502	0.63206	0.999996	4745	1	-0.14062
LmxM.30.2130.1	6	0.26998	0.42528	0.999999	3051	2	0.43598	0.024008	0.063832	0.882249	528	3	0.43598
LmxM.29.2050.1	4	0.27006	0.39513	0.999999	3052	2	-0.33337	0.75082	0.75121	0.999996	5767	0	-0.33337
LmxM.17.0650.1	6	0.27017	0.42544	0.999999	3053	2	-0.14343	0.50166	0.54192	0.999996	3895	1	-0.14343
LmxM.33.3610.1	6	0.27026	0.42554	0.999999	3054	1	0.1374	0.69763	0.69706	0.999996	5314	1	0.1374
LmxM.26.1100.1	1	0.27029	0.26971	0.999999	3055	0	-0.5603	0.72971	0.72975	0.999996	5604	0	-0.5603
LmxM.31.3555.1	2	0.27033	0.28433	0.999999	3056	1	-0.7887	0.924	0.92437	0.999996	7241	0	-0.7887
LmxM.33.1245.1	1	0.27063	0.27006	0.999999	3057	0	-0.55997	0.72937	0.7294	0.999996	5599	0	-0.55997
LmxM.19.0920.1	5	0.27065	0.40383	0.999999	3058	2	-0.4633	0.70166	0.70212	0.999996	5350	0	-0.4633
LmxM.34.3820.1	6	0.27075	0.42596	0.999999	3059	2	0.05512	0.27041	0.39127	0.999996	2587	2	0.05512
LmxM.29.0250.1	6	0.27075	0.42596	0.999999	3060	2	-0.34746	0.75043	0.74981	0.999996	5763	0	-0.34746
LmxM.23.1200.1	6	0.27075	0.42596	0.999999	3061	2	0.24026	0.063381	0.1413	0.999996	975	2	0.24026
LmxM.34.4870.1	6	0.27094	0.42612	0.999999	3062	2	-0.047822	0.98123	0.98124	0.999996	7760	0	-0.047822
LmxM.36.4770.1	5	0.27096	0.40421	0.999999	3063	2	-0.20233	0.51589	0.52977	0.999996	3992	1	-0.20233
LmxM.36.4140.1	5	0.27096	0.40421	0.999999	3064	2	-0.55282	0.15823	0.25175	0.999996	1731	1	-0.55282
LmxM.26.0630.1	6	0.27097	0.42616	0.999999	3065	1	0.59824	0.048275	0.11225	0.999996	803	3	0.59824
LmxM.26.1230.1	6	0.27114	0.42631	0.999999	3066	2	-0.38783	0.18178	0.28893	0.999996	1893	2	-0.38783
LmxM.19.0540.1-LmxM.19.0570.1	5	0.27151	0.40478	0.999999	3067	2	-0.1338	0.95039	0.95044	0.999996	7483	0	-0.1338
LmxM.10.1228.1	1	0.27165	0.27109	0.999999	3068	0	-0.55612	0.72835	0.72837	0.999996	5589	0	-0.55612
LmxM.22.0800.1	4	0.27178	0.39722	0.999999	3069	2	-0.44854	0.75114	0.7515	0.999996	5771	0	-0.44854
LmxM.28.1600.1	6	0.27196	0.42707	0.999999	3070	2	0.24474	0.61866	0.62686	0.999996	4710	1	0.24474
LmxM.25.2220.1	5	0.27199	0.40531	0.999999	3071	2	-0.1253	0.27436	0.36794	0.999996	2620	1	-0.1253
LmxM.05.0680.1	6	0.27223	0.42731	0.999999	3072	2	-0.26983	0.65493	0.65746	0.999996	4984	1	-0.26983
LmxM.25.0160.1	3	0.27241	0.33514	0.999999	3073	1	-0.3321	0.57505	0.57484	0.999996	4397	0	-0.3321
LmxM.19.0170.1	6	0.27245	0.42748	0.999999	3074	2	-0.26862	0.82252	0.82208	0.999996	6369	0	-0.26862
LmxM.36.0810.1	4	0.27256	0.39816	0.999999	3075	2	-0.2655	0.77522	0.77566	0.999996	5971	0	-0.2655
LmxM.19.0980.1	5	0.27258	0.40592	0.999999	3076	1	0.17359	0.74665	0.74734	0.999996	5733	0	0.17359
LmxM.18.0700.1	6	0.27273	0.42775	0.999999	3077	1	0.086798	0.94593	0.9455	0.999996	7448	0	0.086798
LmxM.36.0010.1	2	0.27292	0.28652	0.999999	3078	1	-0.38161	0.62514	0.62545	0.999996	4746	0	-0.38161
LmxM.34.4310.1	4	0.27292	0.3986	0.999999	3079	1	0.31776	0.29946	0.341	0.999996	2822	1	0.31776
LmxM.12.1120.1	6	0.27304	0.42803	0.999999	3080	2	0.2613	0.26584	0.38599	0.999996	2553	1	0.2613
LmxM.24.0970.1	6	0.27314	0.42812	0.999999	3081	1	0.57041	0.58467	0.60013	0.999996	4468	1	0.57041
LmxM.01.0620.1	1	0.27317	0.27266	0.999999	3082	0	-0.55173	0.72683	0.72696	0.999996	5576	0	-0.55173
LmxM.18.0060.1	6	0.27344	0.42837	0.999999	3083	2	0.03734	0.062148	0.1389	0.999996	958	1	0.03734
LmxM.34.1960.1	2	0.27344	0.28697	0.999999	3084	1	-0.50224	0.7477	0.74813	0.999996	5742	0	-0.50224
LmxM.31.1450.1	4	0.27406	0.39998	0.999999	3085	2	-0.095738	0.29138	0.33531	0.999996	2758	1	-0.095738
LmxM.25.1400.1	6	0.27406	0.42898	0.999999	3086	2	0.19402	0.60262	0.61401	0.999996	4599	1	0.19402
LmxM.29.3150.1	2	0.27409	0.28752	0.999999	3087	1	-0.36994	0.61602	0.61636	0.999996	4694	0	-0.36994
LmxM.33.1340.1	6	0.27414	0.42906	0.999999	3088	2	0.2205	0.044972	0.10569	0.999996	763	1	0.2205
LmxM.08.0660.1	6	0.27426	0.42916	0.999999	3089	2	-0.30397	0.6837	0.68366	0.999996	5191	1	-0.30397
LmxM.28.1710.1	6	0.2743	0.4292	0.999999	3090	2	0.34534	0.049374	0.1143	0.999996	822	2	0.34534
LmxM.29.2760.1	2	0.27468	0.28801	0.999999	3091	1	-0.77772	0.9242	0.92458	0.999996	7243	0	-0.77772
LmxM.29.1100.1	6	0.27484	0.42971	0.999999	3092	2	-0.10374	0.39216	0.47635	0.999996	3305	1	-0.10374
LmxM.30.0490.1-LmxM.30.0490b.1	12	0.27496	0.52163	0.999999	3093	4	0.13533	0.34975	0.55279	0.999996	3077	3	0.13533
LmxM.09.0620.1	6	0.27529	0.43011	0.999999	3094	2	-0.2786	0.84655	0.84613	0.999996	6564	0	-0.2786
LmxM.27.1940.1	5	0.27543	0.40898	0.999999	3095	2	-0.59966	0.96158	0.9615	0.999996	7579	0	-0.59966
LmxM.05.0390.1	6	0.27548	0.4303	0.999999	3096	2	0.056301	0.64381	0.6478	0.999996	4898	1	0.056301
Non-target-69	5	0.27559	0.40914	0.999999	3097	2	0.17284	0.65241	0.65272	0.999996	4967	0	0.17284
LmxM.01.0380.1	6	0.2756	0.43041	0.999999	3098	1	0.4821	0.038442	0.092843	0.984533	697	3	0.4821
LmxM.31.2940.1	6	0.2756	0.43041	0.999999	3099	1	0.48161	0.29727	0.42264	0.999996	2806	2	0.48161
LmxM.01.0730.1	6	0.27563	0.43043	0.999999	3100	2	0.29283	0.57993	0.59656	0.999996	4430	1	0.29283
LmxM.30.1320.1	6	0.27585	0.43063	0.999999	3101	2	-0.39945	0.99612	0.9961	0.999996	7893	0	-0.39945
LmxM.22.0920.1	6	0.27585	0.43063	0.999999	3102	2	0.012474	0.48057	0.52837	0.999996	3776	1	0.012474
LmxM.09.0960.1	6	0.2761	0.43085	0.999999	3103	2	-0.30462	0.27986	0.40218	0.999996	2665	1	-0.30462
LmxM.08_29.2370.1	1	0.27613	0.2757	0.999999	3104	0	-0.53556	0.72387	0.72399	0.999996	5548	0	-0.53556
LmxM.36.0170.1	4	0.27636	0.40281	0.999999	3105	2	-0.33751	0.3098	0.34839	0.999996	2886	1	-0.33751
LmxM.29.2360.1	6	0.27636	0.43106	0.999999	3106	2	-0.28525	0.2936	0.4183	0.999996	2777	1	-0.28525
LmxM.11.1030.1	5	0.27643	0.40993	0.999999	3107	2	-0.56922	0.91477	0.91531	0.999996	7166	0	-0.56922
LmxM.05.0610.1	6	0.27647	0.43115	0.999999	3108	2	-0.16827	0.79012	0.78954	0.999996	6106	0	-0.16827
LmxM.36.6750.1	6	0.27648	0.43117	0.999999	3109	1	0.10976	0.12373	0.22255	0.999996	1469	2	0.10976
LmxM.36.3320.1	2	0.27655	0.28966	0.999999	3110	1	-0.20622	0.44721	0.4475	0.999996	3579	0	-0.20622
LmxM.36.2700.1	6	0.27665	0.43131	0.999999	3111	2	-0.10094	0.3758	0.46749	0.999996	3211	1	-0.10094
LmxM.33.3100.1	3	0.27673	0.3381	0.999999	3112	1	-1.0731	0.82205	0.82176	0.999996	6364	0	-1.0731
LmxM.10.0270.1	6	0.27684	0.43148	0.999999	3113	2	-0.2524	0.84948	0.84907	0.999996	6591	0	-0.2524
LmxM.02.0580.1	6	0.27684	0.43148	0.999999	3114	2	0.52416	0.50295	0.5427	0.999996	3904	1	0.52416
LmxM.13.0070.1	2	0.27703	0.2901	0.999999	3115	1	-0.55919	0.79929	0.79983	0.999996	6189	0	-0.55919
LmxM.29.3500.1	2	0.27739	0.29043	0.999999	3116	1	-0.43573	0.7433	0.74373	0.999996	5709	0	-0.43573
LmxM.29.2380.1	6	0.2774	0.43193	0.999999	3117	2	0.20472	0.60752	0.61785	0.999996	4637	1	0.20472
LmxM.02.0160.1-LmxM.02.0170.1	4	0.27745	0.40416	0.999999	3118	1	0.13003	0.4116	0.42632	0.999996	3398	1	0.13003
LmxM.14.0140.1	6	0.27752	0.43206	0.999999	3119	2	-0.12176	0.49874	0.54001	0.999996	3877	1	-0.12176
LmxM.23.0590.1	6	0.27771	0.4322	0.999999	3120	1	0.15666	0.23594	0.35155	0.999996	2329	1	0.15666
LmxM.18.1590.1	4	0.27775	0.40455	0.999999	3121	2	-0.15978	0.69645	0.69651	0.999996	5309	0	-0.15978
LmxM.15.1270.1	6	0.27788	0.43234	0.999999	3122	1	-0.36341	0.11705	0.21487	0.999996	1419	2	-0.36341
LmxM.24.0580.1	3	0.27799	0.339	0.999999	3123	1	0.66419	0.43158	0.43186	0.999996	3503	1	0.66419
LmxM.19.1530.1	6	0.27811	0.43254	0.999999	3124	2	-0.30507	0.97608	0.97598	0.999996	7715	0	-0.30507
Non-target-113	5	0.27833	0.41195	0.999999	3125	2	-0.17968	0.82523	0.82571	0.999996	6388	0	-0.17968
LmxM.28.2590.1	6	0.27842	0.43279	0.999999	3126	2	-0.4161	0.18898	0.29741	0.999996	1957	2	-0.4161
LmxM.08.0840.1	4	0.27847	0.40539	0.999999	3127	2	-0.26732	0.7356	0.73605	0.999996	5638	0	-0.26732
LmxM.05.0890.1	5	0.27883	0.41248	0.999999	3128	1	-0.19083	0.45217	0.4818	0.999996	3615	1	-0.19083
LmxM.19.0160.1	6	0.27887	0.43319	0.999999	3129	1	-0.068467	0.4834	0.53011	0.999996	3795	1	-0.068467
LmxM.28.0760.1	6	0.2794	0.43365	0.999999	3130	2	1.0075	0.002673	0.0098305	0.419222	183	3	1.0075
LmxM.06.0410.1-LmxM.06.0415.1	2	0.27956	0.29237	0.999999	3131	1	-0.19715	0.03652	0.063763	0.882249	678	1	-0.19715
LmxM.02.0620.1	6	0.27963	0.43386	0.999999	3132	2	-0.38323	0.71251	0.71192	0.999996	5447	0	-0.38323
LmxM.28.2840.1	6	0.27963	0.43386	0.999999	3133	1	0.36604	0.65281	0.65559	0.999996	4968	1	0.36604
LmxM.20.0705.1	6	0.27986	0.43409	0.999999	3134	1	0.45158	0.24374	0.36046	0.999996	2392	2	0.45158
LmxM.34.0840.1	6	0.28012	0.43431	0.999999	3135	2	-0.071188	0.26773	0.38812	0.999996	2566	2	-0.071188
LmxM.19.1230.1	5	0.28033	0.41404	0.999999	3136	2	0.34352	0.57745	0.5814	0.999996	4413	1	0.34352
LmxM.07.0150.1	6	0.28062	0.43471	0.999999	3137	2	-0.27602	0.79564	0.79485	0.999996	6161	0	-0.27602
LmxM.12.0590.1	6	0.28068	0.43477	0.999999	3138	2	0.29308	0.26154	0.38101	0.999996	2520	2	0.29308
LmxM.34.2030.1	6	0.28102	0.43511	0.999999	3139	1	0.022645	0.95136	0.95098	0.999996	7491	0	0.022645
LmxM.15.0440a.1-LmxM.15.0440b.1	12	0.28126	0.52868	0.999999	3140	4	0.14933	0.59395	0.72861	0.999996	4528	2	0.14933
LmxM.26.0430.1	2	0.28149	0.29402	0.999999	3141	1	-0.29983	0.55986	0.56011	0.999996	4279	0	-0.29983
LmxM.30.1680.1	1	0.28156	0.28098	0.999999	3142	0	-0.52723	0.71844	0.71844	0.999996	5503	0	-0.52723
LmxM.14.0500.1	6	0.28161	0.43563	0.999999	3143	1	0.082507	0.12413	0.22301	0.999996	1471	1	0.082507
LmxM.25.0640.1	6	0.28167	0.43569	0.999999	3144	2	-0.53836	0.99116	0.99122	0.999996	7840	0	-0.53836
LmxM.28.2230.1	6	0.2819	0.43589	0.999999	3145	2	0.039785	0.87384	0.87358	0.999996	6816	0	0.039785
LmxM.05.1160.1	6	0.28195	0.43593	0.999999	3146	2	-0.3904	0.96222	0.96201	0.999996	7586	0	-0.3904
LmxM.08_29.2570.1	4	0.28214	0.40975	0.999999	3147	2	-0.18751	0.37682	0.3985	0.999996	3216	1	-0.18751
LmxM.36.1910.1	6	0.28248	0.43644	0.999999	3148	2	2.2507	1.8338e-05	9.9235e-05	0.022965	34	4	2.2507
LmxM.16.0430.1	2	0.28252	0.29488	0.999999	3149	1	-0.68455	0.88433	0.88484	0.999996	6902	0	-0.68455
LmxM.31.1460.1	5	0.28256	0.41641	0.999999	3150	1	-0.12285	0.031121	0.075601	0.926503	615	2	-0.12285
LmxM.33.1980.1	4	0.28273	0.41049	0.999999	3151	2	-0.39657	0.83859	0.83885	0.999996	6504	0	-0.39657
LmxM.14.0730.1	6	0.283	0.43689	0.999999	3152	1	-0.13986	0.59146	0.60531	0.999996	4508	1	-0.13986
LmxM.21.0853.1	6	0.28319	0.43708	0.999999	3153	2	-0.11706	0.88326	0.88296	0.999996	6897	0	-0.11706
LmxM.33.0290.1	6	0.28347	0.43732	0.999999	3154	2	0.11547	0.84847	0.84806	0.999996	6582	0	0.11547
LmxM.09.1130.1	3	0.28365	0.3429	0.999999	3155	1	-0.071996	0.85616	0.85584	0.999996	6649	0	-0.071996
LmxM.36.1180.1	6	0.28369	0.43754	0.999999	3156	2	0.44436	0.059964	0.13478	0.999996	928	3	0.44436
LmxM.17.0920.1	6	0.28375	0.4376	0.999999	3157	2	-0.33044	0.5472	0.57276	0.999996	4182	1	-0.33044
LmxM.04.1190.1	5	0.28383	0.41776	0.999999	3158	1	0.15874	0.82891	0.82945	0.999996	6431	0	0.15874
LmxM.36.2990.1	6	0.2839	0.43772	0.999999	3159	2	-0.33745	0.96734	0.9672	0.999996	7633	0	-0.33745
Non-target-134	5	0.28395	0.41788	0.999999	3160	2	-0.54663	0.10565	0.18444	0.999996	1332	2	-0.54663
LmxM.27.2290.1	6	0.28431	0.43811	0.999999	3161	2	0.059604	0.096012	0.19086	0.999996	1264	1	0.059604
LmxM.20.1510.1	6	0.28431	0.43811	0.999999	3162	2	0.031825	0.94316	0.9427	0.999996	7410	0	0.031825
LmxM.08_29.0230.1	3	0.28444	0.34345	0.999999	3163	1	-0.19038	0.47734	0.477	0.999996	3757	0	-0.19038
LmxM.07.0260.1	6	0.28465	0.43844	0.999999	3164	2	-0.23693	0.96317	0.96298	0.999996	7593	0	-0.23693
LmxM.29.2540.1	6	0.28468	0.43847	0.999999	3165	1	-0.24832	0.67119	0.67216	0.999996	5082	1	-0.24832
LmxM.14.0720.1-LmxM.14.0730a.1	1	0.28474	0.28409	0.999999	3166	0	-0.51898	0.71526	0.71521	0.999996	5470	0	-0.51898
LmxM.14.1100.1-LmxM.14.1110.1-LmxM.14.1100partial.1	3	0.28481	0.34374	0.999999	3167	1	0.2479	0.67878	0.67887	0.999996	5146	0	0.2479
LmxM.36.5210.1	6	0.28497	0.43872	0.999999	3168	1	-0.064633	0.34706	0.45238	0.999996	3059	1	-0.064633
LmxM.33.0060.1	6	0.28508	0.43884	0.999999	3169	2	0.47127	0.69383	0.69338	0.999996	5284	1	0.47127
LmxM.29.3140.1	1	0.28544	0.28481	0.999999	3170	0	-0.51609	0.71456	0.71449	0.999996	5462	0	-0.51609
LmxM.08.0080.1	6	0.28586	0.43958	0.999999	3171	2	0.3302	0.70078	0.70018	0.999996	5343	1	0.3302
LmxM.34.0790.1	6	0.28601	0.43973	0.999999	3172	2	-0.25091	0.32536	0.44124	0.999996	2962	1	-0.25091
LmxM.08_29.1700.1	6	0.28636	0.44005	0.999999	3173	1	0.10036	0.58404	0.59966	0.999996	4465	1	0.10036
LmxM.29.0020.1	1	0.28657	0.28593	0.999999	3174	0	-0.51381	0.71343	0.7134	0.999996	5453	0	-0.51381
LmxM.29.3235.1	1	0.2868	0.28615	0.999999	3175	0	-0.51333	0.7132	0.71316	0.999996	5451	0	-0.51333
LmxM.28.1260.1	6	0.28682	0.44045	0.999999	3176	1	0.45605	0.13411	0.2344	0.999996	1533	2	0.45605
LmxM.34.1630.1	6	0.28682	0.44045	0.999999	3177	2	-0.15996	0.92364	0.92332	0.999996	7237	0	-0.15996
LmxM.15.0350.1	5	0.28712	0.42115	0.999999	3178	2	-0.47338	0.91599	0.91649	0.999996	7180	0	-0.47338
LmxM.36.0300.1	6	0.28716	0.44075	0.999999	3179	2	-0.082178	0.61109	0.62063	0.999996	4659	1	-0.082178
LmxM.11.0340.1	6	0.28735	0.4409	0.999999	3180	2	-0.086051	0.8369	0.83643	0.999996	6493	0	-0.086051
LmxM.34.1810.1	6	0.28751	0.44108	0.999999	3181	1	0.61616	0.0079064	0.026001	0.639182	295	3	0.61616
LmxM.34.0460.1	6	0.28757	0.44113	0.999999	3182	2	-0.070902	0.89206	0.89174	0.999996	6957	0	-0.070902
Non-target-170	5	0.28787	0.42196	0.999999	3183	2	-0.35531	0.72555	0.72613	0.999996	5565	0	-0.35531
LmxM.24.1340.1	6	0.28788	0.44142	0.999999	3184	2	0.57456	0.11415	0.21145	0.999996	1400	2	0.57456
LmxM.29.0070.1	1	0.28789	0.28728	0.999999	3185	0	-0.51026	0.71211	0.71206	0.999996	5443	0	-0.51026
LmxM.17.0520.1	6	0.2882	0.44166	0.999999	3186	2	-0.3348	0.55544	0.5786	0.999996	4242	1	-0.3348
LmxM.22.1220.1	2	0.28845	0.29992	0.999999	3187	1	-0.14047	0.39978	0.39983	0.999996	3331	0	-0.14047
LmxM.33.3690.1	6	0.2885	0.44196	0.999999	3188	2	0.42744	0.11558	0.21314	0.999996	1414	2	0.42744
LmxM.25.0670.1	6	0.2885	0.44196	0.999999	3189	2	0.080452	0.03519	0.086447	0.95673	659	3	0.080452
LmxM.36.6600.1	6	0.28903	0.44243	0.999999	3190	2	-0.6447	0.53698	0.56587	0.999996	4128	1	-0.6447
LmxM.32.1030.1	4	0.28917	0.41461	0.999999	3191	1	-0.33701	0.15959	0.24821	0.999996	1739	1	-0.33701
LmxM.07.1090.1	6	0.28921	0.44262	0.999999	3192	2	0.67376	0.051531	0.11843	0.999996	853	3	0.67376
LmxM.19.1210.1	6	0.28947	0.44287	0.999999	3193	1	0.28714	0.026835	0.069673	0.910459	562	2	0.28714
LmxM.28.0430.1	6	0.28959	0.44297	0.999999	3194	2	-0.41539	0.26247	0.38206	0.999996	2527	2	-0.41539
LmxM.25.0590.1	2	0.28964	0.30097	0.999999	3195	1	-0.25252	0.50594	0.50624	0.999996	3927	0	-0.25252
LmxM.36.4010.1	6	0.28974	0.44311	0.999999	3196	2	0.25615	0.36383	0.46118	0.999996	3142	1	0.25615
LmxM.14.1220.1	6	0.2898	0.44317	0.999999	3197	2	0.11465	0.33669	0.44698	0.999996	3015	1	0.11465
LmxM.06.0200.1	3	0.28994	0.3471	0.999999	3198	1	-0.4682	0.81595	0.81569	0.999996	6313	0	-0.4682
LmxM.24.2110.1	5	0.29	0.42424	0.999999	3199	2	0.37184	0.46203	0.48886	0.999996	3670	1	0.37184
LmxM.32.1510.1	6	0.29002	0.44336	0.999999	3200	2	-0.016905	0.49217	0.53573	0.999996	3844	1	-0.016905
LmxM.34.4380.1	2	0.29019	0.30147	0.999999	3201	1	0.27368	0.12946	0.14303	0.999996	1505	1	0.27368
LmxM.36.5670.1	5	0.2904	0.42467	0.999999	3202	2	-0.44086	0.38113	0.43302	0.999996	3240	1	-0.44086
LmxM.30.1310.1	6	0.29062	0.44391	0.999999	3203	1	0.535	0.27857	0.40062	0.999996	2648	2	0.535
LmxM.32.1070.1	6	0.29062	0.44391	0.999999	3204	1	0.38121	0.28589	0.40927	0.999996	2712	2	0.38121
LmxM.18.0790.1	3	0.29079	0.3477	0.999999	3205	1	0.1421	0.61219	0.61215	0.999996	4666	0	0.1421
LmxM.36.5610.1	6	0.29083	0.44411	0.999999	3206	2	0.17628	0.11946	0.21768	0.999996	1438	2	0.17628
Non-target-132	5	0.29117	0.42546	0.999999	3207	1	-0.11615	0.66077	0.66117	0.999996	5019	0	-0.11615
LmxM.08_29.1630.1	6	0.29117	0.44438	0.999999	3208	2	0.011874	0.88944	0.88913	0.999996	6938	0	0.011874
LmxM.14.1460.1	6	0.2912	0.44441	0.999999	3209	1	-0.016569	0.77675	0.77604	0.999996	5989	0	-0.016569
LmxM.09.0690.1	5	0.29125	0.42555	0.999999	3210	2	0.04714	0.38104	0.43296	0.999996	3238	1	0.04714
LmxM.12.0230.1	6	0.29127	0.44447	0.999999	3211	2	-0.53942	0.99461	0.99459	0.999996	7876	0	-0.53942
LmxM.23.1290.1	2	0.29131	0.30244	0.999999	3212	1	-0.28688	0.54951	0.54984	0.999996	4201	0	-0.28688
LmxM.23.0870.1	3	0.29137	0.34808	0.999999	3213	1	0.37282	0.2441	0.26635	0.999996	2395	1	0.37282
LmxM.20.0470.1	6	0.29148	0.44465	0.999999	3214	2	0.63288	0.20301	0.31372	0.999996	2070	2	0.63288
LmxM.24.0850.1	5	0.29185	0.4262	0.999999	3215	1	0.16294	0.057734	0.12254	0.999996	902	1	0.16294
LmxM.29.1500.1	3	0.29198	0.3485	0.999999	3216	1	-0.11356	0.90785	0.90728	0.999996	7100	0	-0.11356
LmxM.11.0610.1	6	0.29204	0.44516	0.999999	3217	2	0.36911	0.45368	0.5118	0.999996	3626	1	0.36911
LmxM.08_29.2480.1	6	0.29214	0.44523	0.999999	3218	2	0.0012592	0.18224	0.28949	0.999996	1895	2	0.0012592
LmxM.30.2280.1	1	0.29217	0.29142	0.999999	3219	0	-0.49799	0.70783	0.70763	0.999996	5411	0	-0.49799
LmxM.06.0860.1	6	0.29229	0.44539	0.999999	3220	2	0.056609	0.69497	0.69444	0.999996	5298	1	0.056609
LmxM.05.0720.1-LmxM.18.0480.1	1	0.29259	0.29186	0.999999	3221	0	-0.48502	0.70741	0.70722	0.999996	5403	0	-0.48502
LmxM.08.1160.1	6	0.29269	0.44575	0.999999	3222	2	-0.071437	0.94154	0.94118	0.999996	7394	0	-0.071437
LmxM.17.0420.1	6	0.29282	0.44588	0.999999	3223	2	0.21696	0.19033	0.29898	0.999996	1973	1	0.21696
LmxM.22.0690.1	2	0.29296	0.30393	0.999999	3224	1	-0.10327	0.36602	0.366	0.999996	3156	0	-0.10327
LmxM.27.1640.1	6	0.29326	0.44629	0.999999	3225	2	-0.19645	0.30238	0.42857	0.999996	2844	1	-0.19645
LmxM.03.0400.1	2	0.29348	0.30439	0.999999	3226	1	0.25443	0.13454	0.14747	0.999996	1537	1	0.25443
LmxM.28.2470.1	5	0.29359	0.428	0.999999	3227	2	-0.30858	0.10804	0.18754	0.999996	1356	2	-0.30858
LmxM.17.1320.1	6	0.29382	0.4468	0.999999	3228	2	-0.32316	0.75551	0.75473	0.999996	5804	0	-0.32316
LmxM.08_29.1840.1	5	0.29393	0.42834	0.999999	3229	1	-0.455	0.28329	0.37307	0.999996	2681	1	-0.455
LmxM.34.2430.1	2	0.29414	0.30501	0.999999	3230	1	-0.33224	0.6005	0.60088	0.999996	4585	0	-0.33224
LmxM.14.0780.1	6	0.29418	0.44709	0.999999	3231	1	-0.14502	0.80324	0.80247	0.999996	6216	0	-0.14502
LmxM.26.2360.1	6	0.29446	0.44735	0.999999	3232	2	-0.27753	0.20889	0.3205	0.999996	2128	1	-0.27753
LmxM.12.0400.1	6	0.29463	0.44751	0.999999	3233	2	-0.1584	0.28566	0.40901	0.999996	2708	2	-0.1584
LmxM.16.0400.1	5	0.29489	0.4293	0.999999	3234	2	0.53905	0.22941	0.34266	0.999996	2282	2	0.53905
LmxM.31.1330.1	6	0.29491	0.44779	0.999999	3235	2	0.16324	0.24582	0.36277	0.999996	2413	2	0.16324
LmxM.21.0720.1	5	0.29499	0.42942	0.999999	3236	2	0.14511	0.025453	0.063143	0.87873	546	2	0.14511
LmxM.36.1150.1	6	0.29503	0.44788	0.999999	3237	2	0.42809	0.052781	0.12097	0.999996	859	3	0.42809
LmxM.32.0660.1	1	0.29527	0.29461	0.999999	3238	0	-0.48264	0.70473	0.70457	0.999996	5381	0	-0.48264
LmxM.23.0780.1	6	0.2954	0.4482	0.999999	3239	2	-0.08908	0.50235	0.54234	0.999996	3899	1	-0.08908
LmxM.21.1210.1	6	0.2955	0.44828	0.999999	3240	2	-0.16682	0.28253	0.40528	0.999996	2675	1	-0.16682
LmxM.32.2830.1	2	0.29556	0.30628	0.999999	3241	1	-0.034693	0.31129	0.31157	0.999996	2896	1	-0.034693
LmxM.36.5650.1	6	0.29578	0.44856	0.999999	3242	2	-0.44434	0.87855	0.87829	0.999996	6853	0	-0.44434
LmxM.22.1270.1	6	0.29589	0.44866	0.999999	3243	1	-0.014711	0.38586	0.47286	0.999996	3269	1	-0.014711
LmxM.22.1110.1	6	0.29606	0.44882	0.999999	3244	2	0.12026	0.34652	0.45211	0.999996	3056	1	0.12026
LmxM.34.0740.1	6	0.29635	0.44909	0.999999	3245	1	0.62266	0.018226	0.051691	0.806863	465	2	0.62266
LmxM.22.1490.1	4	0.29637	0.41835	0.999999	3246	1	0.025299	0.71461	0.71474	0.999996	5463	0	0.025299
LmxM.17.0680.1	6	0.29659	0.4493	0.999999	3247	2	-0.072023	0.85343	0.85294	0.999996	6624	0	-0.072023
LmxM.07.1030.1	3	0.29668	0.35173	0.999999	3248	1	-0.26826	0.44373	0.44354	0.999996	3562	1	-0.26826
LmxM.36.5950.1	6	0.29675	0.44944	0.999999	3249	1	-0.041062	0.54743	0.57292	0.999996	4184	1	-0.041062
LmxM.36.4940.1	5	0.29698	0.4315	0.999999	3250	2	0.14068	0.077305	0.14795	0.999996	1122	2	0.14068
LmxM.03.0110.1	6	0.29732	0.44998	0.999999	3251	1	0.69984	0.036854	0.089633	0.968618	683	3	0.69984
LmxM.06.0040.1	6	0.2976	0.45025	0.999999	3252	2	0.07783	0.90803	0.90783	0.999996	7102	0	0.07783
LmxM.28.2090.1	6	0.29774	0.45037	0.999999	3253	2	0.7381	0.00076943	0.0033571	0.221906	117	3	0.7381
LmxM.31.3000.1	6	0.29783	0.45046	0.999999	3254	2	-0.12196	0.835	0.83452	0.999996	6480	0	-0.12196
LmxM.28.0790.1	6	0.29821	0.45076	0.999999	3255	2	-0.18669	0.75331	0.75256	0.999996	5791	0	-0.18669
LmxM.25.0390.1	5	0.29836	0.43296	0.999999	3256	1	0.29939	0.58277	0.58613	0.999996	4453	1	0.29939
LmxM.26.1450.1	6	0.2984	0.45093	0.999999	3257	1	0.24321	0.60109	0.61272	0.999996	4590	1	0.24321
LmxM.11.0240.1	4	0.29841	0.4194	0.999999	3258	1	0.37164	0.0072247	0.019786	0.583012	280	2	0.37164
LmxM.05.0510.1	1	0.29855	0.29787	0.999999	3259	0	-0.47957	0.70145	0.70135	0.999996	5348	0	-0.47957
LmxM.28.1580.1	6	0.29855	0.45107	0.999999	3260	2	-0.28866	0.67651	0.67703	0.999996	5127	1	-0.28866
LmxM.36.6080.1	6	0.29863	0.45117	0.999999	3261	1	-0.063001	0.85617	0.85577	0.999996	6650	0	-0.063001
LmxM.10.0110.1	6	0.29871	0.45124	0.999999	3262	2	-0.57205	0.15657	0.26031	0.999996	1717	2	-0.57205
LmxM.08_29.2600.1	6	0.29908	0.4516	0.999999	3263	2	-0.24073	0.61732	0.62575	0.999996	4703	1	-0.24073
Non-target-128	5	0.29921	0.43388	0.999999	3264	2	0.48755	0.56534	0.57062	0.999996	4325	1	0.48755
LmxM.28.2710.1	5	0.29936	0.43404	0.999999	3265	1	0.66886	0.51446	0.52869	0.999996	3982	1	0.66886
LmxM.27.1440.1	4	0.29943	0.41992	0.999999	3266	1	0.76757	0.12902	0.20809	0.999996	1502	2	0.76757
LmxM.10.1290.1	6	0.29954	0.45201	0.999999	3267	2	-0.059084	0.88485	0.88454	0.999996	6907	0	-0.059084
LmxM.06.1240.1	3	0.29958	0.35373	0.999999	3268	1	-0.063178	0.2783	0.29444	0.999996	2645	1	-0.063178
LmxM.12.0190.1	6	0.29958	0.45204	0.999999	3269	2	-0.21093	0.81828	0.81785	0.999996	6338	0	-0.21093
LmxM.03.0380.1-LmxM.03.0400.1	2	0.29975	0.30992	0.999999	3270	1	-0.46118	0.73768	0.73806	0.999996	5659	0	-0.46118
LmxM.32.2630.1	6	0.29982	0.45225	0.999999	3271	1	1.8098	0.00013811	0.00067467	0.093886	56	5	1.8098
LmxM.14.1090.1	6	0.29989	0.4523	0.999999	3272	2	0.14341	0.28633	0.40977	0.999996	2719	2	0.14341
LmxM.04.0310.1	5	0.30032	0.43507	0.999999	3273	1	-0.045373	0.74456	0.74521	0.999996	5720	0	-0.045373
LmxM.13.0080.1	6	0.30039	0.45273	0.999999	3274	1	0.20717	0.30679	0.43203	0.999996	2878	1	0.20717
LmxM.08_29.1550.1	6	0.30045	0.45278	0.999999	3275	2	-0.38211	0.43757	0.50221	0.999996	3535	1	-0.38211
LmxM.34.0660.1	6	0.30079	0.4531	0.999999	3276	2	0.46161	0.34361	0.45052	0.999996	3044	1	0.46161
LmxM.09.0030.1	5	0.30085	0.43562	0.999999	3277	1	0.33514	0.41536	0.456	0.999996	3420	1	0.33514
LmxM.33.4050.1	6	0.30167	0.45391	0.999999	3278	2	0.0022156	0.74889	0.74825	0.999996	5750	0	0.0022156
LmxM.22.1230.1	6	0.30167	0.45391	0.999999	3279	2	-0.15576	0.40617	0.48417	0.999996	3370	1	-0.15576
LmxM.20.1400.1	6	0.30182	0.45407	0.999999	3280	2	0.0038187	0.34308	0.45022	0.999996	3042	1	0.0038187
LmxM.36.3510.1	1	0.30204	0.30148	0.999999	3281	0	-0.44397	0.69796	0.6978	0.999996	5317	0	-0.44397
LmxM.24.0990.1	6	0.30221	0.45439	0.999999	3282	2	-0.21845	0.18731	0.29545	0.999996	1942	1	-0.21845
LmxM.08.0980.1	6	0.30249	0.45464	0.999999	3283	2	0.16308	0.68874	0.68848	0.999996	5247	1	0.16308
LmxM.08_29.0380.1	6	0.30272	0.45485	0.999999	3284	2	-0.059312	0.54323	0.5701	0.999996	4158	1	-0.059312
LmxM.08_29.1060.1	6	0.30292	0.45503	0.999999	3285	2	-0.27509	0.95819	0.95793	0.999996	7545	0	-0.27509
LmxM.04.0310.1-LmxM.04.0320.1	6	0.30307	0.45515	0.999999	3286	2	-0.015811	0.18221	0.28945	0.999996	1894	1	-0.015811
LmxM.23.1110.1-LmxM.23.1120.1	2	0.30309	0.31298	0.999999	3287	1	0.58119	0.059541	0.0828	0.953589	920	1	0.58119
LmxM.36.6110.1	5	0.30318	0.43805	0.999999	3288	2	-0.3321	0.12436	0.20835	0.999996	1474	1	-0.3321
LmxM.30.2115.1	6	0.30323	0.4553	0.999999	3289	1	0.50596	0.22529	0.33953	0.999996	2254	2	0.50596
LmxM.33.4330.1	6	0.30323	0.4553	0.999999	3290	1	0.15868	0.11771	0.21556	0.999996	1424	2	0.15868
LmxM.21.0170.1	6	0.30329	0.45535	0.999999	3291	2	-0.12314	0.41572	0.4895	0.999996	3425	1	-0.12314
LmxM.09.1150.1	6	0.30329	0.45535	0.999999	3292	2	0.093505	0.54893	0.57395	0.999996	4195	1	0.093505
LmxM.05.1210.1	5	0.30355	0.43843	0.999999	3293	2	0.06417	0.40103	0.44616	0.999996	3337	1	0.06417
LmxM.13.1560.1	6	0.30376	0.45576	0.999999	3294	2	-0.39866	0.9105	0.91029	0.999996	7124	0	-0.39866
LmxM.21.0120.1	6	0.30397	0.45596	0.999999	3295	2	-0.021702	0.25435	0.37265	0.999996	2475	1	-0.021702
LmxM.33.3900.1	6	0.30426	0.45623	0.999999	3296	2	-0.40284	0.40657	0.48438	0.999996	3373	1	-0.40284
LmxM.34.5060.1	6	0.30445	0.45639	0.999999	3297	2	0.30724	0.011803	0.037695	0.741858	365	2	0.30724
LmxM.11.0170.1	6	0.30507	0.45695	0.999999	3298	2	0.72455	0.013776	0.042533	0.7685	402	3	0.72455
LmxM.24.0040.1-LmxM.31.0430.1	6	0.3051	0.45697	0.999999	3299	1	1.1474	0.0012444	0.0051483	0.2778	142	4	1.1474
LmxM.22.0910.1	6	0.3051	0.45697	0.999999	3300	2	0.26621	0.070577	0.15492	0.999996	1046	3	0.26621
LmxM.34.1950.1	6	0.3051	0.45697	0.999999	3301	2	-0.27451	0.84802	0.84762	0.999996	6578	0	-0.27451
LmxM.08.0390.1	6	0.3051	0.45697	0.999999	3302	1	-0.031437	0.28878	0.41258	0.999996	2737	2	-0.031437
LmxM.33.0450.1	6	0.3051	0.45697	0.999999	3303	1	0.0024436	0.67498	0.67564	0.999996	5115	1	0.0024436
LmxM.33.2610.1	6	0.3051	0.45697	0.999999	3304	2	-0.30405	0.73644	0.73581	0.999996	5651	0	-0.30405
LmxM.25.0620.1	6	0.30519	0.45708	0.999999	3305	2	-0.38669	0.0080956	0.026562	0.639182	299	2	-0.38669
LmxM.30.0380.1	6	0.30532	0.45719	0.999999	3306	2	-0.48635	0.86238	0.86197	0.999996	6710	0	-0.48635
LmxM.36.5980.1	6	0.30538	0.45723	0.999999	3307	2	-0.3011	0.80179	0.80103	0.999996	6209	0	-0.3011
LmxM.28.2370.1	6	0.30585	0.45769	0.999999	3308	2	-0.27729	0.93544	0.93506	0.999996	7334	0	-0.27729
LmxM.01.0290.1	2	0.30586	0.31536	0.999999	3309	1	-0.1817	0.46239	0.46266	0.999996	3673	0	-0.1817
LmxM.30.1445.1	2	0.30595	0.31542	0.999999	3310	1	-0.48169	0.76454	0.76493	0.999996	5876	0	-0.48169
LmxM.30.0800.1-LmxM.30.0810.1	1	0.30625	0.30565	0.999999	3311	0	-0.4549	0.69375	0.69355	0.999996	5283	0	-0.4549
LmxM.31.1700.1	6	0.30628	0.45809	0.999999	3312	2	-0.36081	0.8137	0.8132	0.999996	6298	0	-0.36081
LmxM.28.0950.1	2	0.30629	0.31571	0.999999	3313	1	0.14531	0.19127	0.19839	0.999996	1981	1	0.14531
LmxM.36.1580.1	6	0.30656	0.45836	0.999999	3314	1	-0.12723	0.72449	0.72373	0.999996	5555	0	-0.12723
LmxM.08.0480.1	3	0.30709	0.35884	0.999999	3315	1	0.47571	0.080427	0.13635	0.999996	1163	1	0.47571
LmxM.28.2860.1	1	0.30723	0.30668	0.999999	3316	0	-0.45151	0.69277	0.69254	0.999996	5276	0	-0.45151
LmxM.36.4020.1	5	0.30725	0.44248	0.999999	3317	2	-0.39904	0.9719	0.97195	0.999996	7667	0	-0.39904
LmxM.17.1190.1	6	0.30758	0.4593	0.999999	3318	1	-0.045276	0.85292	0.85246	0.999996	6616	0	-0.045276
LmxM.21.0080.1	6	0.30779	0.4595	0.999999	3319	2	0.60793	0.2435	0.36017	0.999996	2390	2	0.60793
LmxM.06.0970.1	6	0.3078	0.45952	0.999999	3320	1	0.1227	0.0013767	0.0056014	0.292307	146	2	0.1227
LmxM.28.2890.1	5	0.30781	0.4431	0.999999	3321	2	-0.50386	0.21911	0.32954	0.999996	2213	1	-0.50386
LmxM.14.0390.1-LmxM.14.0391.1-LmxM.14.0400.1	1	0.30794	0.30737	0.999999	3322	0	-0.45051	0.69206	0.6918	0.999996	5270	0	-0.45051
LmxM.36.5920.1	3	0.30826	0.35963	0.999999	3323	1	-0.17539	0.70744	0.70744	0.999996	5404	0	-0.17539
Non-target-50	5	0.30834	0.44365	0.999999	3324	1	-0.16869	0.097777	0.17439	0.999996	1276	1	-0.16869
LmxM.14.0600.1	6	0.30837	0.45998	0.999999	3325	2	0.33314	0.068879	0.15173	0.999996	1031	2	0.33314
LmxM.28.2060.1	2	0.30851	0.31768	0.999999	3326	1	-0.3406	0.040772	0.067283	0.898465	717	1	-0.3406
LmxM.07.0025.1	2	0.30851	0.31768	0.999999	3327	1	-1.0851	0.46306	0.46328	0.999996	3678	0	-1.0851
LmxM.31.3350.1	6	0.30885	0.46042	0.999999	3328	2	0.24068	0.78357	0.78299	0.999996	6047	0	0.24068
LmxM.27.0550.1	6	0.30887	0.46046	0.999999	3329	1	0.24157	0.48137	0.52885	0.999996	3784	1	0.24157
LmxM.23.1640.1	6	0.30913	0.46071	0.999999	3330	2	0.3404	0.36283	0.46069	0.999996	3135	1	0.3404
LmxM.26.1980.1	2	0.30913	0.3182	0.999999	3331	1	-0.22912	0.51788	0.51813	0.999996	4005	0	-0.22912
LmxM.06.0685.1	5	0.30914	0.44448	0.999999	3332	1	0.16081	0.8881	0.88872	0.999996	6927	0	0.16081
LmxM.08_29.1750.1-LmxM.08_29.1760.1	6	0.30925	0.46085	0.999999	3333	2	-0.28846	0.92129	0.92099	0.999996	7223	0	-0.28846
LmxM.30.1450.1-LmxM.30.1460.1	2	0.30945	0.3185	0.999999	3334	1	-0.54404	0.81691	0.81716	0.999996	6329	0	-0.54404
LmxM.34.1470.1	6	0.30949	0.46109	0.999999	3335	1	-0.0096271	0.2602	0.37943	0.999996	2514	1	-0.0096271
LmxM.10.0680.1	6	0.30949	0.46109	0.999999	3336	1	-0.035586	0.92944	0.92909	0.999996	7292	0	-0.035586
LmxM.36.4680.1	6	0.30969	0.46129	0.999999	3337	2	-0.0091636	0.075775	0.16476	0.999996	1105	1	-0.0091636
LmxM.18.0240.1	6	0.30997	0.46152	0.999999	3338	2	-0.18618	0.86383	0.86334	0.999996	6723	0	-0.18618
LmxM.19.1345.1	6	0.31	0.46154	0.999999	3339	1	0.46305	0.55723	0.57988	0.999996	4260	1	0.46305
LmxM.20.1740.1	6	0.31	0.46154	0.999999	3340	1	-0.092852	0.10079	0.19624	0.999996	1296	2	-0.092852
LmxM.31.0370.1	6	0.31025	0.46178	0.999999	3341	2	0.33491	0.060181	0.13518	0.999996	929	3	0.33491
LmxM.30.2880.1	4	0.31038	0.42574	0.999999	3342	1	-0.039707	0.73826	0.73872	0.999996	5669	0	-0.039707
LmxM.30.0440a.1	2	0.31038	0.31933	0.999999	3343	1	-0.094892	0.38048	0.38054	0.999996	3234	0	-0.094892
LmxM.33.3990.1	6	0.31053	0.46205	0.999999	3344	2	-0.31227	0.92345	0.92311	0.999996	7236	0	-0.31227
LmxM.29.3080.1	3	0.31062	0.36129	0.999999	3345	1	-0.19025	0.64859	0.64839	0.999996	4936	0	-0.19025
LmxM.20.0680.1	5	0.31085	0.44636	0.999999	3346	2	-0.46267	0.53679	0.54683	0.999996	4118	1	-0.46267
LmxM.28.2670.1	4	0.31088	0.42598	0.999999	3347	1	-0.4546	0.15123	0.23933	0.999996	1678	1	-0.4546
LmxM.34.3380.1	6	0.3109	0.46236	0.999999	3348	2	-0.061457	0.8572	0.85679	0.999996	6659	0	-0.061457
LmxM.01.0130.1	6	0.31107	0.46248	0.999999	3349	2	-0.1657	0.53987	0.56785	0.999996	4137	1	-0.1657
LmxM.31.0600.1	6	0.3114	0.4628	0.999999	3350	2	-0.45034	0.56592	0.58612	0.999996	4330	1	-0.45034
LmxM.30.0680.1	6	0.31163	0.46302	0.999999	3351	2	-0.28937	0.73564	0.73504	0.999996	5639	0	-0.28937
LmxM.33.3780.1	6	0.31163	0.46302	0.999999	3352	2	-0.074573	0.27285	0.39413	0.999996	2609	1	-0.074573
LmxM.30.2870.1	3	0.31182	0.36212	0.999999	3353	1	0.17739	0.11593	0.16888	0.999996	1416	1	0.17739
LmxM.08_29.0300.1	6	0.31203	0.46337	0.999999	3354	2	-0.01708	0.60963	0.61953	0.999996	4649	1	-0.01708
LmxM.17.0370.1	6	0.31222	0.46352	0.999999	3355	2	-0.13517	0.6052	0.61596	0.999996	4617	1	-0.13517
LmxM.32.0565.1	2	0.31231	0.32101	0.999999	3356	1	-0.37148	0.67025	0.67061	0.999996	5074	0	-0.37148
LmxM.24.2030.1	6	0.31241	0.46368	0.999999	3357	2	0.53106	0.058361	0.1317	0.999996	911	3	0.53106
LmxM.09.0900.1	2	0.31245	0.32116	0.999999	3358	1	-0.56086	0.83437	0.83466	0.999996	6477	0	-0.56086
LmxM.31.1380.1	1	0.3126	0.3121	0.999999	3359	0	-0.43729	0.6874	0.68693	0.999996	5229	0	-0.43729
LmxM.28.1870.1	6	0.31272	0.46396	0.999999	3360	2	-0.52812	0.3523	0.4551	0.999996	3086	1	-0.52812
LmxM.05.1190.1-LmxM.17.1140.1	1	0.31292	0.31243	0.999999	3361	0	-0.42211	0.68708	0.68658	0.999996	5226	0	-0.42211
LmxM.14.0770.1	5	0.31298	0.44857	0.999999	3362	1	-0.23674	0.80337	0.80404	0.999996	6218	0	-0.23674
LmxM.14.1110.1	6	0.313	0.46424	0.999999	3363	2	-0.039678	0.090157	0.18405	0.999996	1233	2	-0.039678
LmxM.20.1030.1	5	0.31312	0.44875	0.999999	3364	1	-0.0012004	0.034321	0.082632	0.953589	646	2	-0.0012004
LmxM.03.0480.1	6	0.31357	0.46475	0.999999	3365	2	-0.16203	0.76517	0.7645	0.999996	5885	0	-0.16203
LmxM.36.5710.1	2	0.3136	0.32219	0.999999	3366	1	-0.36671	0.66965	0.66991	0.999996	5072	0	-0.36671
LmxM.24.0480.1	6	0.31381	0.46495	0.999999	3367	1	-0.32004	0.37161	0.46527	0.999996	3184	1	-0.32004
LmxM.09.0530.1	6	0.31394	0.46507	0.999999	3368	2	0.075442	0.29805	0.42354	0.999996	2811	2	0.075442
LmxM.11.0960.1-LmxM.11.0970.1	5	0.31416	0.44988	0.999999	3369	2	-0.063178	0.31604	0.39234	0.999996	2922	1	-0.063178
LmxM.32.0750.1	6	0.31425	0.46536	0.999999	3370	2	-0.23932	0.8611	0.86073	0.999996	6700	0	-0.23932
LmxM.34.1755.1	3	0.31444	0.364	0.999999	3371	1	-0.4844	0.33947	0.34671	0.999996	3028	1	-0.4844
LmxM.20.1560.1	2	0.31461	0.32309	0.999999	3372	1	0.048273	0.24917	0.2519	0.999996	2435	1	0.048273
LmxM.13.1630.1	6	0.31469	0.46576	0.999999	3373	2	-0.025771	0.23212	0.34725	0.999996	2298	2	-0.025771
LmxM.31.3030.1	6	0.31509	0.46613	0.999999	3374	1	-0.022057	0.3368	0.44705	0.999996	3016	1	-0.022057
Non-target-22	5	0.3151	0.45084	0.999999	3375	2	-0.40918	0.17906	0.27852	0.999996	1871	2	-0.40918
LmxM.33.0705.1	1	0.31537	0.31488	0.999999	3376	0	-0.43268	0.68463	0.68425	0.999996	5200	0	-0.43268
LmxM.33.1350.1	6	0.31572	0.46674	0.999999	3377	2	-0.014009	0.4509	0.51015	0.999996	3607	1	-0.014009
LmxM.19.0820.1-LmxM.19.0830.1-LmxM.19.0840.1-LmxM.19.0850.1-LmxM.19.0860.1-LmxM.19.0880.1	1	0.31577	0.31528	0.999999	3378	0	-0.43141	0.68423	0.68386	0.999996	5196	0	-0.43141
LmxM.13.0840.1	6	0.31582	0.46681	0.999999	3379	2	0.26929	0.078924	0.17063	0.999996	1146	1	0.26929
LmxM.33.0270.1	6	0.31582	0.46681	0.999999	3380	1	0.042905	0.76508	0.76441	0.999996	5882	0	0.042905
Non-target-2	5	0.31585	0.4517	0.999999	3381	1	-0.1022	0.1825	0.28284	0.999996	1899	1	-0.1022
LmxM.30.1930.1	6	0.31594	0.4669	0.999999	3382	2	-0.1819	0.6875	0.6873	0.999996	5230	1	-0.1819
LmxM.23.0440.1	2	0.31636	0.32465	0.999999	3383	1	-0.51176	0.80442	0.80493	0.999996	6225	0	-0.51176
LmxM.36.2770.1	6	0.31643	0.46733	0.999999	3384	1	0.11847	0.39104	0.47576	0.999996	3300	1	0.11847
LmxM.27.2390.1-LmxM.29.2490.1	1	0.31656	0.31604	0.999999	3385	0	-0.42184	0.68344	0.68304	0.999996	5189	0	-0.42184
LmxM.15.0760.1	6	0.31671	0.46761	0.999999	3386	1	-0.11663	0.79663	0.7959	0.999996	6168	0	-0.11663
LmxM.30.2195.1	6	0.31699	0.46786	0.999999	3387	1	-0.25212	0.98059	0.98062	0.999996	7751	0	-0.25212
LmxM.20.1520.1	6	0.31721	0.46807	0.999999	3388	1	-0.24745	0.76077	0.76001	0.999996	5845	0	-0.24745
LmxM.23.1060.1	4	0.31734	0.42941	0.999999	3389	1	0.055192	0.68819	0.68808	0.999996	5241	0	0.055192
LmxM.27.1580.1	2	0.31737	0.32553	0.999999	3390	1	-0.51844	0.80739	0.80792	0.999996	6245	0	-0.51844
LmxM.34.2480.1	6	0.31743	0.46827	0.999999	3391	2	-0.24865	0.68397	0.68395	0.999996	5192	1	-0.24865
LmxM.29.2680.1	1	0.31746	0.3169	0.999999	3392	0	-0.42549	0.68254	0.68208	0.999996	5180	0	-0.42549
Non-target-48	5	0.31756	0.45342	0.999999	3393	2	-0.53876	0.678	0.67821	0.999996	5141	0	-0.53876
LmxM.04.1120.1	6	0.31771	0.46852	0.999999	3394	1	0.13085	0.27879	0.40089	0.999996	2652	2	0.13085
LmxM.18.0280.1	6	0.31771	0.46852	0.999999	3395	1	-0.18193	0.90694	0.90678	0.999996	7092	0	-0.18193
LmxM.22.0350.1	6	0.31794	0.4687	0.999999	3396	2	0.16896	0.1943	0.30349	0.999996	2009	1	0.16896
LmxM.16.1640.1	6	0.31794	0.4687	0.999999	3397	2	0.14113	0.72454	0.72378	0.999996	5556	0	0.14113
LmxM.36.1380.1	6	0.31813	0.46885	0.999999	3398	2	-0.24121	0.21554	0.32803	0.999996	2178	1	-0.24121
LmxM.11.0860.1-LmxM.19.0950.1	1	0.31827	0.31773	0.999999	3399	0	-0.41668	0.68173	0.68125	0.999996	5175	0	-0.41668
LmxM.15.1340.1	4	0.31841	0.43	0.999999	3400	1	-0.38417	0.9575	0.95751	0.999996	7539	0	-0.38417
LmxM.02.0720.1	1	0.31846	0.31795	0.999999	3401	0	-0.42265	0.68154	0.68103	0.999996	5173	0	-0.42265
LmxM.32.1460partial.1	3	0.31863	0.36691	0.999999	3402	1	0.13495	0.78507	0.78481	0.999996	6061	0	0.13495
LmxM.34.4970.1	6	0.31877	0.46942	0.999999	3403	1	0.3408	0.43406	0.50014	0.999996	3517	1	0.3408
LmxM.21.1700.1	2	0.31889	0.32692	0.999999	3404	1	-0.1389	0.43354	0.43386	0.999996	3512	0	-0.1389
LmxM.03.0750.1	6	0.31921	0.46984	0.999999	3405	1	-0.38603	0.48868	0.53351	0.999996	3820	1	-0.38603
LmxM.29.1050.1	6	0.31921	0.46984	0.999999	3406	1	0.40367	0.13048	0.23029	0.999996	1511	2	0.40367
LmxM.36.3460.1	6	0.31921	0.46984	0.999999	3407	1	0.01417	0.85422	0.85372	0.999996	6628	0	0.01417
LmxM.36.2530.1	6	0.31932	0.46994	0.999999	3408	2	-0.04421	0.18918	0.29763	0.999996	1959	1	-0.04421
LmxM.25.0890.1	6	0.31932	0.46994	0.999999	3409	2	0.21769	0.54458	0.571	0.999996	4167	1	0.21769
LmxM.21.0320.1	6	0.31932	0.46994	0.999999	3410	2	-0.22171	0.13686	0.23754	0.999996	1586	2	-0.22171
LmxM.26.0200.1	3	0.31934	0.36743	0.999999	3411	1	-1.1435	0.21314	0.2417	0.999996	2158	1	-1.1435
LmxM.32.1400.1	5	0.31935	0.45528	0.999999	3412	2	-0.55819	0.69082	0.69111	0.999996	5265	0	-0.55819
LmxM.06.1200.1	6	0.31944	0.47004	0.999999	3413	2	0.067443	0.079124	0.17102	0.999996	1152	3	0.067443
LmxM.28.1460.1	6	0.32014	0.47064	0.999999	3414	2	0.36737	0.28819	0.41189	0.999996	2734	2	0.36737
LmxM.26.1950.1	6	0.3202	0.47069	0.999999	3415	2	0.3024	0.050243	0.11595	0.999996	835	3	0.3024
LmxM.17.0450.1	6	0.32082	0.47128	0.999999	3416	2	0.56399	0.22747	0.34197	0.999996	2267	2	0.56399
LmxM.25.0350.1	6	0.32082	0.47128	0.999999	3417	2	0.28654	0.89416	0.89387	0.999996	6976	0	0.28654
LmxM.09.0580.1	3	0.32087	0.36847	0.999999	3418	1	0.19589	0.57236	0.57213	0.999996	4372	0	0.19589
LmxM.19.0995.1	3	0.32096	0.36853	0.999999	3419	1	-0.51062	0.94346	0.94311	0.999996	7419	0	-0.51062
LmxM.20.0370.1	6	0.32132	0.47174	0.999999	3420	2	-0.44338	0.98962	0.98966	0.999996	7827	0	-0.44338
LmxM.12.0300.1	6	0.32151	0.47189	0.999999	3421	2	-0.2583	0.891	0.89064	0.999996	6949	0	-0.2583
LmxM.12.0320.1	6	0.32189	0.47221	0.999999	3422	2	-0.20427	0.82247	0.82203	0.999996	6368	0	-0.20427
LmxM.24.1080.1	5	0.32204	0.45817	0.999999	3423	1	-0.36802	0.85165	0.85185	0.999996	6606	0	-0.36802
LmxM.24.0860.1	5	0.32213	0.45825	0.999999	3424	2	-0.52662	0.82118	0.82167	0.999996	6353	0	-0.52662
LmxM.29.2110.1	6	0.32226	0.47256	0.999999	3425	2	0.81253	0.04195	0.099781	0.999996	732	3	0.81253
LmxM.30.1640.1	2	0.32232	0.32996	0.999999	3426	1	-0.18491	0.48412	0.48417	0.999996	3797	0	-0.18491
LmxM.25.1960.1	1	0.32244	0.32201	0.999999	3427	0	-0.41128	0.67756	0.6771	0.999996	5135	0	-0.41128
LmxM.16.1100.1	6	0.32245	0.47274	0.999999	3428	2	-0.13928	0.17598	0.28228	0.999996	1854	1	-0.13928
LmxM.09.0110.1	6	0.32251	0.47282	0.999999	3429	2	0.39111	0.62536	0.63231	0.999996	4747	1	0.39111
LmxM.26.0400.1	6	0.32254	0.47284	0.999999	3430	1	0.36711	0.098752	0.19395	0.999996	1286	2	0.36711
LmxM.01.0110.1	1	0.32272	0.32228	0.999999	3431	0	-0.3781	0.67728	0.67683	0.999996	5131	0	-0.3781
LmxM.16.0120.1	6	0.32276	0.47307	0.999999	3432	1	-0.15565	0.82583	0.82533	0.999996	6395	0	-0.15565
LmxM.20.1110.1	6	0.32289	0.47318	0.999999	3433	2	0.58477	0.171	0.27658	0.999996	1809	2	0.58477
LmxM.28.1700.1	6	0.32311	0.4734	0.999999	3434	2	-0.25097	0.74903	0.7484	0.999996	5752	0	-0.25097
LmxM.29.3640.1	5	0.32331	0.45955	0.999999	3435	2	-0.40434	0.35309	0.41511	0.999996	3092	1	-0.40434
LmxM.01.0335.1	3	0.32344	0.37029	0.999999	3436	1	0.61243	0.54823	0.54783	0.999996	4191	0	0.61243
LmxM.16.1580.1	6	0.32352	0.4738	0.999999	3437	2	-0.033144	0.6565	0.65878	0.999996	4997	1	-0.033144
LmxM.08_29.2790.1	1	0.32353	0.32318	0.999999	3438	0	-0.41359	0.67647	0.67602	0.999996	5126	0	-0.41359
LmxM.03.0920.1	6	0.32354	0.47382	0.999999	3439	1	-0.052008	0.076205	0.1656	0.999996	1107	2	-0.052008
LmxM.05.0050.1	6	0.32354	0.47382	0.999999	3440	2	-0.20225	0.68674	0.68657	0.999996	5222	1	-0.20225
LmxM.15.0660.1	6	0.32354	0.47382	0.999999	3441	1	0.58668	0.15174	0.25468	0.999996	1685	2	0.58668
LmxM.08_29.0900.1	6	0.32354	0.47382	0.999999	3442	1	0.53186	0.11408	0.21138	0.999996	1399	2	0.53186
LmxM.30.2750.1	6	0.32354	0.47382	0.999999	3443	1	-0.17496	0.18905	0.29748	0.999996	1958	1	-0.17496
LmxM.22.0480.1	6	0.32358	0.47385	0.999999	3444	2	0.079373	0.92595	0.92565	0.999996	7267	0	0.079373
LmxM.31.0340.1	6	0.32373	0.474	0.999999	3445	2	-0.21118	0.054016	0.12336	0.999996	865	2	-0.21118
LmxM.33.3110.1	5	0.32417	0.46047	0.999999	3446	2	-0.19727	0.84615	0.84642	0.999996	6562	0	-0.19727
LmxM.08_29.1410.1	6	0.3242	0.47444	0.999999	3447	2	0.023843	0.7344	0.73377	0.999996	5631	0	0.023843
LmxM.08.0720.1	1	0.32441	0.32406	0.999999	3448	0	-0.40776	0.67559	0.67513	0.999996	5119	0	-0.40776
LmxM.30.2910.1	1	0.32448	0.32412	0.999999	3449	0	-0.39799	0.67552	0.67507	0.999996	5118	0	-0.39799
LmxM.06.0240.1	6	0.32492	0.47509	0.999999	3450	1	-0.37192	0.20788	0.31931	0.999996	2118	1	-0.37192
LmxM.34.2740.1	1	0.32527	0.32497	0.999999	3451	0	-0.40486	0.67473	0.67428	0.999996	5112	0	-0.40486
LmxM.15.0590.1	6	0.32527	0.47541	0.999999	3452	2	-0.13103	0.5335	0.56346	0.999996	4103	1	-0.13103
LmxM.33.2470.1	1	0.32545	0.32516	0.999999	3453	0	-0.40583	0.67455	0.67412	0.999996	5109	0	-0.40583
LmxM.28.2630.1	4	0.32546	0.43373	0.999999	3454	1	0.92317	0.019399	0.049313	0.805196	476	3	0.92317
LmxM.20.0930.1	6	0.32569	0.47581	0.999999	3455	2	-0.1647	0.20524	0.31632	0.999996	2092	2	-0.1647
LmxM.03.0040.1	6	0.32608	0.47619	0.999999	3456	2	-0.27743	0.37218	0.46558	0.999996	3189	1	-0.27743
LmxM.10.0810.1	6	0.32635	0.47646	0.999999	3457	1	-0.32411	0.75154	0.75087	0.999996	5775	0	-0.32411
LmxM.32.2740.1	6	0.3264	0.47649	0.999999	3458	2	0.57167	0.27986	0.40218	0.999996	2664	1	0.57167
LmxM.28.1590.1	5	0.32666	0.46316	0.999999	3459	1	0.21836	0.5082	0.52372	0.999996	3942	1	0.21836
LmxM.13.1180.1	4	0.32672	0.43439	0.999999	3460	1	0.61383	0.098792	0.16541	0.999996	1287	2	0.61383
LmxM.34.2125.1	5	0.32674	0.46323	0.999999	3461	2	-0.088921	0.61548	0.61641	0.999996	4691	1	-0.088921
LmxM.36.0140.1	6	0.32674	0.47681	0.999999	3462	2	-0.066927	0.3541	0.45608	0.999996	3095	1	-0.066927
LmxM.31.3800.1	5	0.32675	0.46325	0.999999	3463	1	0.68151	0.064694	0.13168	0.999996	991	2	0.68151
LmxM.12.0680.1	6	0.3269	0.47695	0.999999	3464	1	0.45792	0.31129	0.43423	0.999996	2895	1	0.45792
LmxM.10.0100.1	2	0.32697	0.33402	0.999999	3465	1	-0.20226	0.51091	0.51119	0.999996	3967	0	-0.20226
LmxM.05.0930.1	3	0.32698	0.37283	0.999999	3466	1	-0.2598	0.93035	0.92998	0.999996	7295	0	-0.2598
LmxM.16.1110.1	6	0.32709	0.47711	0.999999	3467	2	-0.20323	0.73915	0.73853	0.999996	5675	0	-0.20323
LmxM.25.0900.1	6	0.32717	0.47719	0.999999	3468	1	0.61164	0.25832	0.37723	0.999996	2498	2	0.61164
LmxM.36.4800.1	6	0.32724	0.47725	0.999999	3469	2	-0.020403	0.77515	0.77448	0.999996	5969	0	-0.020403
LmxM.21.1720.1	2	0.32733	0.33439	0.999999	3470	1	-0.12894	0.43364	0.43395	0.999996	3513	0	-0.12894
LmxM.34.1080.1	6	0.32745	0.47746	0.999999	3471	2	0.17415	0.10538	0.20148	0.999996	1328	2	0.17415
LmxM.25.0660.1	5	0.32754	0.4641	0.999999	3472	2	-0.0678	0.6982	0.69854	0.999996	5320	0	-0.0678
LmxM.36.6280.1-LmxM.36.6290.1-LmxM.36.6300.1	4	0.32755	0.43481	0.999999	3473	1	0.49312	0.56312	0.56299	0.999996	4306	0	0.49312
LmxM.13.0040.1	6	0.32765	0.47763	0.999999	3474	2	-0.34913	0.78687	0.78634	0.999996	6074	0	-0.34913
LmxM.30.1070.1	5	0.32768	0.46424	0.999999	3475	1	-0.010901	0.44081	0.47354	0.999996	3551	1	-0.010901
LmxM.08.1060.1-LmxM.08.1070.1-LmxM.08.1030a.1-LmxM.08.1040.1-LmxM.08.1040c.1-LmxM.08.1050.1-LmxM.08.1070partial.1	2	0.32791	0.33493	0.999999	3476	1	-0.57269	0.85464	0.85486	0.999996	6633	0	-0.57269
LmxM.33.2550.1	6	0.32793	0.47786	0.999999	3477	2	0.097154	0.88869	0.88837	0.999996	6932	0	0.097154
LmxM.24.0530.1	5	0.32795	0.46451	0.999999	3478	2	-0.14906	0.1062	0.18511	0.999996	1335	1	-0.14906
LmxM.30.2830.1	6	0.32805	0.47797	0.999999	3479	2	-0.068644	0.46149	0.51659	0.999996	3668	1	-0.068644
LmxM.29.3340.1	1	0.32815	0.32783	0.999999	3480	0	-0.39796	0.67185	0.67142	0.999996	5091	0	-0.39796
LmxM.10.0050.1	6	0.32868	0.47856	0.999999	3481	2	-0.079134	0.89616	0.89594	0.999996	6995	0	-0.079134
LmxM.34.0270.1	2	0.32881	0.33574	0.999999	3482	1	-0.085732	0.39215	0.39233	0.999996	3304	0	-0.085732
LmxM.33.1060.1	5	0.32884	0.46549	0.999999	3483	1	-0.29916	0.627	0.62744	0.999996	4760	1	-0.29916
LmxM.32.1880.1	6	0.32896	0.4788	0.999999	3484	2	-0.35309	0.97929	0.97938	0.999996	7739	0	-0.35309
LmxM.04.1210.1	1	0.32907	0.32874	0.999999	3485	0	-0.39806	0.67093	0.67051	0.999996	5078	0	-0.39806
LmxM.36.3750.1	1	0.32916	0.32885	0.999999	3486	0	-0.38657	0.67084	0.67042	0.999996	5077	0	-0.38657
LmxM.34.3450.1	6	0.32932	0.47914	0.999999	3487	1	0.11151	0.36639	0.46248	0.999996	3157	1	0.11151
LmxM.32.2940.1	5	0.32958	0.46628	0.999999	3488	1	-0.49651	0.43174	0.46728	0.999996	3504	1	-0.49651
LmxM.11.0830.1	6	0.32972	0.47949	0.999999	3489	2	-0.047645	0.46341	0.51774	0.999996	3680	1	-0.047645
LmxM.23.1310.1	6	0.33008	0.47984	0.999999	3490	1	2.8961	3.4872e-07	1.8724e-06	0.001142	11	4	2.8961
LmxM.33.2765.1	6	0.33008	0.47984	0.999999	3491	2	0.61974	0.049665	0.11485	0.999996	828	3	0.61974
LmxM.16.0020.1	5	0.33009	0.4668	0.999999	3492	2	-0.094932	0.71555	0.71611	0.999996	5474	0	-0.094932
LmxM.34.4770.1	3	0.33023	0.37522	0.999999	3493	1	-0.19797	0.7928	0.79249	0.999996	6129	0	-0.19797
LmxM.36.6345.1	2	0.3304	0.33716	0.999999	3494	1	-0.09653	0.4117	0.41187	0.999996	3399	0	-0.09653
LmxM.33.1030.1	1	0.33041	0.33008	0.999999	3495	0	-0.39085	0.66959	0.66916	0.999996	5070	0	-0.39085
LmxM.30.2710.1	6	0.33052	0.48024	0.999999	3496	2	0.26975	0.31118	0.43417	0.999996	2893	1	0.26975
LmxM.18.0720.1	6	0.33063	0.48033	0.999999	3497	2	-0.22397	0.53698	0.56587	0.999996	4125	1	-0.22397
LmxM.23.0540.1	2	0.33094	0.33764	0.999999	3498	1	0.38387	0.10187	0.11903	0.999996	1305	1	0.38387
LmxM.29.3450.1	5	0.331	0.4678	0.999999	3499	2	-0.042165	0.70357	0.70407	0.999996	5371	0	-0.042165
LmxM.30.1820.1	3	0.33102	0.37578	0.999999	3500	1	-0.49759	0.15837	0.19994	0.999996	1732	1	-0.49759
LmxM.30.1560.1	5	0.33105	0.46785	0.999999	3501	2	-0.25642	0.55236	0.55972	0.999996	4218	1	-0.25642
Non-target-150	5	0.33127	0.46807	0.999999	3502	2	0.12771	0.70671	0.70722	0.999996	5399	0	0.12771
LmxM.04.0625.1	2	0.33132	0.33797	0.999999	3503	1	-0.37988	0.70312	0.7034	0.999996	5364	0	-0.37988
LmxM.31.2920.1	6	0.33145	0.48105	0.999999	3504	2	-0.29468	0.95744	0.95721	0.999996	7537	0	-0.29468
LmxM.18.1030.1	6	0.3315	0.4811	0.999999	3505	2	-0.024715	0.10855	0.20509	0.999996	1360	2	-0.024715
LmxM.36.2450.1	6	0.33162	0.4812	0.999999	3506	2	-0.20616	0.94576	0.94533	0.999996	7444	0	-0.20616
LmxM.15.0700.1	6	0.33189	0.48148	0.999999	3507	1	-0.063424	0.95157	0.95117	0.999996	7493	0	-0.063424
LmxM.04.0820.1	6	0.33216	0.48171	0.999999	3508	2	-0.27266	0.72059	0.71986	0.999996	5523	0	-0.27266
LmxM.08_29.0140.1	6	0.33222	0.48177	0.999999	3509	1	0.70271	0.30073	0.42667	0.999996	2831	2	0.70271
LmxM.13.1510.1-LmxM.13.1570.1	2	0.33225	0.33885	0.999999	3510	1	-0.28278	0.60888	0.60928	0.999996	4646	0	-0.28278
LmxM.10.1280.1	2	0.33236	0.33895	0.999999	3511	1	-0.5223	0.82177	0.82201	0.999996	6361	0	-0.5223
LmxM.17.0840.1	5	0.33242	0.4693	0.999999	3512	2	-0.26372	0.50407	0.52047	0.999996	3914	1	-0.26372
LmxM.24.0110.1	6	0.33254	0.48204	0.999999	3513	2	0.42916	0.18053	0.28749	0.999996	1880	1	0.42916
LmxM.08.0790.1-LmxM.08.0801.1	7	0.33255	0.5113	0.999999	3514	2	0.49123	0.80945	0.81012	0.999996	6264	0	0.49123
LmxM.22.0160.1	2	0.33288	0.33945	0.999999	3515	1	-0.15799	0.47507	0.47518	0.999996	3747	0	-0.15799
LmxM.34.2170.1	6	0.33331	0.48276	0.999999	3516	1	0.23029	0.79431	0.79361	0.999996	6144	0	0.23029
LmxM.25.1780.1	6	0.33332	0.48276	0.999999	3517	2	-0.075164	0.20738	0.3187	0.999996	2112	1	-0.075164
Non-target-157	5	0.33358	0.47055	0.999999	3518	2	-0.46128	0.7386	0.73917	0.999996	5672	0	-0.46128
LmxM.24.0900.1	6	0.3338	0.48317	0.999999	3519	2	-0.12604	0.24628	0.36333	0.999996	2421	1	-0.12604
LmxM.29.0808.1	3	0.33427	0.37809	0.999999	3520	1	-0.24385	0.9247	0.92438	0.999996	7251	0	-0.24385
LmxM.33.2020.1	6	0.33448	0.48383	0.999999	3521	2	0.27395	0.034981	0.086041	0.95673	657	2	0.27395
LmxM.32.3230.1	1	0.33478	0.33443	0.999999	3522	0	-0.37919	0.66522	0.66474	0.999996	5046	0	-0.37919
LmxM.04.0045.1	2	0.33482	0.3412	0.999999	3523	1	-0.15427	0.47073	0.47099	0.999996	3723	0	-0.15427
LmxM.16.0690.1	6	0.33489	0.48421	0.999999	3524	2	-0.36445	0.95068	0.95031	0.999996	7485	0	-0.36445
LmxM.33.2220.1	5	0.33498	0.47204	0.999999	3525	1	1.0651	0.00040168	0.0016595	0.156727	85	3	1.0651
LmxM.03.0580.1	5	0.33498	0.47204	0.999999	3526	1	-0.18143	0.67354	0.67373	0.999996	5099	0	-0.18143
LmxM.31.3940.1	5	0.33498	0.47204	0.999999	3527	1	-0.33458	0.35255	0.41475	0.999996	3089	1	-0.33458
LmxM.21.0800.1	5	0.33498	0.47204	0.999999	3528	2	0.0080775	0.55948	0.5657	0.999996	4274	1	0.0080775
LmxM.36.4630.1	6	0.33526	0.48456	0.999999	3529	2	-0.3419	0.95872	0.95845	0.999996	7549	0	-0.3419
LmxM.25.0070.1	6	0.33526	0.48456	0.999999	3530	2	0.32232	0.063011	0.14055	0.999996	967	2	0.32232
LmxM.34.4250.1	5	0.33537	0.47241	0.999999	3531	2	-0.17815	0.38641	0.43652	0.999996	3273	1	-0.17815
LmxM.26.0220.1	4	0.33543	0.43898	0.999999	3532	1	-0.16981	0.70033	0.70045	0.999996	5340	0	-0.16981
LmxM.28.1620.1	6	0.33561	0.48487	0.999999	3533	2	0.76584	0.0023699	0.0088656	0.391997	176	3	0.76584
LmxM.34.0170.1	6	0.33565	0.4849	0.999999	3534	2	-0.47572	0.7455	0.74487	0.999996	5722	0	-0.47572
LmxM.17.0160.1	6	0.33589	0.48512	0.999999	3535	2	-0.49457	0.90897	0.9088	0.999996	7108	0	-0.49457
LmxM.33.3930.1	6	0.33598	0.48521	0.999999	3536	2	-0.41076	0.78953	0.78893	0.999996	6099	0	-0.41076
LmxM.16.1190.1	6	0.33604	0.48527	0.999999	3537	2	-0.10259	0.78953	0.78893	0.999996	6100	0	-0.10259
LmxM.12.0430.1	6	0.33611	0.48533	0.999999	3538	2	0.1006	0.41884	0.49124	0.999996	3440	1	0.1006
LmxM.31.2180.1	4	0.33615	0.43937	0.999999	3539	1	1.4015	0.0080896	0.021961	0.610509	298	3	1.4015
LmxM.21.1560.1	6	0.33617	0.48538	0.999999	3540	2	0.024911	0.60443	0.61537	0.999996	4612	1	0.024911
LmxM.34.1420.1	6	0.33636	0.48557	0.999999	3541	1	0.3775	0.16794	0.27318	0.999996	1786	1	0.3775
LmxM.14.0640.1	6	0.3368	0.486	0.999999	3542	2	0.11037	0.62886	0.63523	0.999996	4772	1	0.11037
LmxM.30.1870.1-LmxM.30.1880.1-LmxM.30.1885.1	7	0.33682	0.5146	0.999999	3543	1	0.44162	0.057881	0.13486	0.999996	904	3	0.44162
LmxM.23.0290.1	5	0.33714	0.47428	0.999999	3544	1	-0.0011997	0.19881	0.30378	0.999996	2044	1	-0.0011997
LmxM.18.0350.1	3	0.33727	0.38023	0.999999	3545	1	-0.21091	0.13287	0.18124	0.999996	1524	1	-0.21091
LmxM.33.1430.1	6	0.33756	0.48668	0.999999	3546	1	0.2376	0.20902	0.32066	0.999996	2130	2	0.2376
LmxM.36.5850.1	6	0.3378	0.48689	0.999999	3547	2	-0.39525	0.98591	0.98594	0.999996	7789	0	-0.39525
LmxM.12.0260.1	6	0.33793	0.487	0.999999	3548	2	0.02531	0.9204	0.92013	0.999996	7214	0	0.02531
LmxM.33.3560.1	3	0.33796	0.38074	0.999999	3549	1	-0.53277	0.97055	0.97029	0.999996	7660	0	-0.53277
Non-target-121	5	0.33835	0.47557	0.999999	3550	2	-0.28315	0.71979	0.72029	0.999996	5518	0	-0.28315
LmxM.32.3020.1	6	0.33842	0.48745	0.999999	3551	2	-0.38171	0.892	0.89167	0.999996	6956	0	-0.38171
LmxM.30.1440a.1-LmxM.30.1440b.1	2	0.33851	0.34468	0.999999	3552	1	0.12381	0.23085	0.23488	0.999996	2289	1	0.12381
LmxM.30.0240.1	6	0.33853	0.48755	0.999999	3553	1	-0.189	0.74626	0.74566	0.999996	5728	0	-0.189
LmxM.31.0590.1	4	0.33858	0.44066	0.999999	3554	1	-0.50117	0.00051007	0.0019541	0.169447	99	2	-0.50117
LmxM.04.0500.1	6	0.33886	0.48783	0.999999	3555	1	0.33445	0.68929	0.68902	0.999996	5255	1	0.33445
LmxM.22.1600.1	5	0.339	0.47623	0.999999	3556	2	-0.30796	0.89076	0.8914	0.999996	6947	0	-0.30796
LmxM.02.0310.1	6	0.33918	0.48811	0.999999	3557	2	-0.38574	0.76213	0.76136	0.999996	5860	0	-0.38574
LmxM.07.0160.1	6	0.33981	0.48862	0.999999	3558	2	-0.37889	0.62721	0.63387	0.999996	4761	1	-0.37889
LmxM.31.1190.1	6	0.33996	0.48877	0.999999	3559	2	-0.004947	0.51337	0.54962	0.999996	3978	1	-0.004947
LmxM.08.1080.1-LmxM.08.1040b.1	2	0.33997	0.34601	0.999999	3560	1	-0.46512	0.7866	0.78706	0.999996	6072	0	-0.46512
LmxM.21.1290.1	1	0.34006	0.33976	0.999999	3561	0	-0.36522	0.65994	0.65944	0.999996	5013	0	-0.36522
Non-target-42	5	0.34021	0.47748	0.999999	3562	1	-0.099885	0.44838	0.47901	0.999996	3586	1	-0.099885
LmxM.25.1630.1	6	0.34031	0.48908	0.999999	3563	2	0.18231	0.81601	0.81555	0.999996	6314	0	0.18231
LmxM.34.4280.1	6	0.34043	0.4892	0.999999	3564	1	0.52034	0.12931	0.22897	0.999996	1504	2	0.52034
LmxM.24.2100.1	6	0.34043	0.4892	0.999999	3565	1	0.99973	0.0078446	0.025785	0.638275	292	3	0.99973
LmxM.22.1470.1	6	0.34103	0.48973	0.999999	3566	2	-0.13511	0.70601	0.70536	0.999996	5391	0	-0.13511
LmxM.32.2990.1	6	0.34113	0.48982	0.999999	3567	1	0.15874	0.67435	0.67508	0.999996	5107	1	0.15874
LmxM.15.1220.1	6	0.34119	0.48986	0.999999	3568	2	-0.012283	0.63984	0.64439	0.999996	4861	1	-0.012283
LmxM.05.0160.1	6	0.34128	0.48995	0.999999	3569	2	-0.25995	0.70908	0.7084	0.999996	5424	0	-0.25995
LmxM.33.2800.1	6	0.34162	0.49028	0.999999	3570	2	0.044068	0.54466	0.57104	0.999996	4168	1	0.044068
LmxM.29.2090.1	6	0.34162	0.49028	0.999999	3571	2	-0.070761	0.67402	0.67478	0.999996	5102	1	-0.070761
LmxM.15.0870.1	6	0.34167	0.49032	0.999999	3572	2	-0.30381	0.93474	0.93431	0.999996	7324	0	-0.30381
LmxM.33.2400.1	6	0.34178	0.49041	0.999999	3573	1	0.55746	0.29491	0.41984	0.999996	2785	2	0.55746
LmxM.26.1500.1	2	0.34191	0.34767	0.999999	3574	1	-0.62118	0.89404	0.89447	0.999996	6975	0	-0.62118
LmxM.25.1920.1	6	0.34194	0.49058	0.999999	3575	1	0.024999	0.47083	0.52236	0.999996	3725	1	0.024999
LmxM.31.1750.1	6	0.34194	0.49058	0.999999	3576	2	-0.17793	0.57177	0.59049	0.999996	4370	1	-0.17793
LmxM.31.1850.1	6	0.3421	0.49071	0.999999	3577	1	0.55684	0.1947	0.30402	0.999996	2013	2	0.55684
LmxM.20.0300.1	5	0.34249	0.47986	0.999999	3578	2	0.079213	0.8888	0.88944	0.999996	6933	0	0.079213
LmxM.05.0370.1	6	0.34269	0.49123	0.999999	3579	2	0.43889	0.63498	0.64027	0.999996	4828	1	0.43889
LmxM.26.2520.1	6	0.34275	0.49128	0.999999	3580	1	0.022995	0.70357	0.70294	0.999996	5372	1	0.022995
Non-target-41	5	0.34276	0.48014	0.999999	3581	2	-0.39885	0.58744	0.59031	0.999996	4485	1	-0.39885
LmxM.22.1040.1	6	0.34297	0.49146	0.999999	3582	2	-0.088331	0.6418	0.64604	0.999996	4876	1	-0.088331
LmxM.22.0950.1	3	0.34307	0.38439	0.999999	3583	1	-0.24006	0.29607	0.30935	0.999996	2793	1	-0.24006
LmxM.30.1530.1	6	0.34313	0.49161	0.999999	3584	1	0.099159	0.74374	0.74313	0.999996	5712	0	0.099159
LmxM.36.4180.1	2	0.3434	0.34905	0.999999	3585	1	0.26743	0.012283	0.023251	0.616825	377	1	0.26743
LmxM.27.1200.1	2	0.34404	0.34962	0.999999	3586	1	-0.33815	0.6772	0.67763	0.999996	5130	0	-0.33815
LmxM.08_29.2720.1	1	0.34412	0.34397	0.999999	3587	0	-0.35561	0.65588	0.65549	0.999996	4992	0	-0.35561
LmxM.07.0470.1	6	0.34415	0.49257	0.999999	3588	2	-0.21197	0.054068	0.12345	0.999996	881	1	-0.21197
LmxM.13.0760.1	6	0.34415	0.49257	0.999999	3589	1	0.31563	0.018226	0.051691	0.806863	462	2	0.31563
LmxM.31.0930.1	6	0.34415	0.49257	0.999999	3590	1	-0.2474	0.11919	0.21733	0.999996	1436	1	-0.2474
LmxM.21.1020.1	4	0.34444	0.44383	0.999999	3591	1	0.16923	0.62632	0.62612	0.999996	4755	0	0.16923
LmxM.08_29.2510.1	6	0.34482	0.49321	0.999999	3592	2	-0.44806	0.5803	0.59688	0.999996	4434	1	-0.44806
LmxM.05.0910.1	6	0.34539	0.49375	0.999999	3593	2	-0.36838	0.87243	0.87217	0.999996	6799	0	-0.36838
LmxM.26.2110.1	6	0.34545	0.49381	0.999999	3594	2	-0.39053	0.24844	0.36587	0.999996	2430	2	-0.39053
LmxM.14.1010.1	6	0.34557	0.49397	0.999999	3595	2	0.037451	0.46135	0.51651	0.999996	3667	1	0.037451
LmxM.29.0735.1	3	0.34558	0.38622	0.999999	3596	1	0.29222	0.73295	0.73275	0.999996	5627	0	0.29222
LmxM.34.1730.1	6	0.34573	0.49413	0.999999	3597	2	0.12589	0.060624	0.136	0.999996	934	1	0.12589
LmxM.30.0800.1	6	0.34582	0.49421	0.999999	3598	1	-0.33391	0.31749	0.43731	0.999996	2929	1	-0.33391
LmxM.20.0090.1	6	0.34582	0.49421	0.999999	3599	2	0.085225	0.02075	0.056949	0.846415	492	2	0.085225
LmxM.19.0460.1	4	0.34614	0.44478	0.999999	3600	1	-0.073161	0.40913	0.42427	0.999996	3386	1	-0.073161
LmxM.20.0810.1	5	0.34617	0.48376	0.999999	3601	2	-0.37221	0.64096	0.64112	0.999996	4869	0	-0.37221
LmxM.08_29.0450.1	6	0.34645	0.49476	0.999999	3602	2	0.089583	0.50312	0.54281	0.999996	3906	1	0.089583
LmxM.30.2380.1	6	0.34658	0.49489	0.999999	3603	2	-0.23734	0.88279	0.88246	0.999996	6892	0	-0.23734
LmxM.29.0260.1	5	0.34665	0.48424	0.999999	3604	2	-0.46457	0.82798	0.8285	0.999996	6417	0	-0.46457
LmxM.36.0710.1	6	0.34668	0.49497	0.999999	3605	1	0.41585	0.40865	0.48549	0.999996	3384	1	0.41585
LmxM.34.2750.1	6	0.34668	0.49497	0.999999	3606	1	0.84384	0.0014787	0.0059497	0.300593	151	3	0.84384
LmxM.03.0810.1	6	0.34668	0.49497	0.999999	3607	2	-0.16683	0.7328	0.73219	0.999996	5624	0	-0.16683
LmxM.05.0240.1	1	0.34694	0.34668	0.999999	3608	0	-0.34829	0.65306	0.6526	0.999996	4972	0	-0.34829
LmxM.32.2770.1	3	0.34722	0.38733	0.999999	3609	1	-0.4633	0.6888	0.68881	0.999996	5248	0	-0.4633
LmxM.33.0090.1	6	0.34752	0.49572	0.999999	3610	2	-0.41289	0.28623	0.40966	0.999996	2717	2	-0.41289
LmxM.24.0470.1	6	0.34758	0.49577	0.999999	3611	2	-0.16134	0.5783	0.59526	0.999996	4422	1	-0.16134
LmxM.26.0440.1	6	0.34777	0.49595	0.999999	3612	2	-0.405	0.72094	0.72025	0.999996	5525	0	-0.405
LmxM.36.1430.1	6	0.34789	0.49607	0.999999	3613	2	-0.29215	0.41972	0.49174	0.999996	3447	1	-0.29215
LmxM.34.3710.1	6	0.34796	0.49613	0.999999	3614	2	0.079472	0.92477	0.92445	0.999996	7252	0	0.079472
LmxM.25.1150.1	6	0.34802	0.49619	0.999999	3615	2	0.44049	0.03831	0.092606	0.984533	695	3	0.44049
LmxM.35.2470.1	6	0.34802	0.49619	0.999999	3616	2	-0.29362	0.1644	0.26922	0.999996	1770	2	-0.29362
LmxM.32.1060.1	6	0.34813	0.49628	0.999999	3617	2	0.0094153	0.072486	0.15844	0.999996	1072	2	0.0094153
LmxM.36.1530.1	3	0.34814	0.38802	0.999999	3618	1	0.7362	0.50853	0.50828	0.999996	3943	0	0.7362
LmxM.33.2960.1	4	0.34814	0.44595	0.999999	3619	1	-0.4249	0.93361	0.93372	0.999996	7313	0	-0.4249
LmxM.30.2260.1	6	0.34846	0.49658	0.999999	3620	2	0.037693	0.23224	0.3474	0.999996	2299	2	0.037693
LmxM.22.0010.1	6	0.34852	0.49663	0.999999	3621	2	0.29794	0.84802	0.84762	0.999996	6579	0	0.29794
LmxM.33.2990.1	6	0.34866	0.49676	0.999999	3622	1	0.22868	0.78464	0.78409	0.999996	6055	0	0.22868
LmxM.31.2100.1	6	0.34898	0.49705	0.999999	3623	1	0.13051	0.67615	0.6767	0.999996	5123	1	0.13051
Non-target-83	5	0.34929	0.48702	0.999999	3624	2	-0.13804	0.13346	0.22006	0.999996	1527	2	-0.13804
Non-target-56	5	0.34931	0.48703	0.999999	3625	1	-0.36329	0.6824	0.68257	0.999996	5178	0	-0.36329
LmxM.04.0620.1	6	0.34952	0.49754	0.999999	3626	1	0.62787	0.14733	0.24965	0.999996	1649	2	0.62787
LmxM.08_29.0030.1	6	0.34955	0.49757	0.999999	3627	2	-0.61675	0.062148	0.1389	0.999996	956	1	-0.61675
LmxM.33.3630.1	6	0.34973	0.49771	0.999999	3628	2	0.018872	0.36004	0.45924	0.999996	3121	1	0.018872
LmxM.02.0090.1	6	0.35006	0.49798	0.999999	3629	2	0.15796	0.040101	0.096186	0.999295	710	1	0.15796
LmxM.31.3760.1	6	0.35011	0.49802	0.999999	3630	1	-0.18329	0.35166	0.45475	0.999996	3083	1	-0.18329
LmxM.31.0820.1	1	0.35024	0.34994	0.999999	3631	0	-0.43573	0.64976	0.64928	0.999996	4944	0	-0.43573
LmxM.21.1150.1	6	0.3504	0.49829	0.999999	3632	2	-0.13098	0.38249	0.47106	0.999996	3248	1	-0.13098
LmxM.17.0310.1	6	0.35059	0.49848	0.999999	3633	1	0.73873	0.25243	0.37047	0.999996	2458	1	0.73873
LmxM.36.0550.1	4	0.35077	0.44746	0.999999	3634	1	0.20387	0.17886	0.26034	0.999996	1868	1	0.20387
LmxM.34.2930.1	4	0.35077	0.44746	0.999999	3635	1	0.25867	0.33046	0.36342	0.999996	2992	1	0.25867
LmxM.19.1060.1	6	0.35087	0.49874	0.999999	3636	2	-0.20688	0.88059	0.88033	0.999996	6874	0	-0.20688
LmxM.32.1020.1	6	0.35106	0.4989	0.999999	3637	2	-0.046684	0.25889	0.3779	0.999996	2503	1	-0.046684
LmxM.36.6310.1	6	0.3515	0.49932	0.999999	3638	2	-0.11382	0.6745	0.6752	0.999996	5108	1	-0.11382
LmxM.06.0330.1	6	0.35155	0.49937	0.999999	3639	2	-0.26872	0.74396	0.74333	0.999996	5714	0	-0.26872
LmxM.07.0130.1	6	0.35159	0.49941	0.999999	3640	2	0.19159	0.086202	0.17945	0.999996	1208	2	0.19159
LmxM.32.1280.1	2	0.3516	0.35637	0.999999	3641	1	-0.27092	0.6164	0.61674	0.999996	4697	0	-0.27092
LmxM.27.0510.1	6	0.35178	0.49957	0.999999	3642	2	-0.2417	0.63432	0.63972	0.999996	4819	1	-0.2417
LmxM.13.1470.1	6	0.35208	0.49989	0.999999	3643	2	-0.44057	0.86268	0.86223	0.999996	6713	0	-0.44057
LmxM.22.1050.1	6	0.3524	0.5002	0.999999	3644	1	0.080145	0.014139	0.043279	0.775462	410	2	0.080145
LmxM.13.0730.1	6	0.35251	0.50028	0.999999	3645	2	-0.11685	0.85489	0.85442	0.999996	6637	0	-0.11685
LmxM.24.0540.1	5	0.3526	0.49058	0.999999	3646	1	0.60605	0.55557	0.56244	0.999996	4243	1	0.60605
LmxM.04.0610.1	1	0.35286	0.35243	0.999999	3647	0	-0.3382	0.64714	0.64663	0.999996	4920	0	-0.3382
LmxM.27.1170.1	2	0.35324	0.35794	0.999999	3648	1	-0.23793	0.58486	0.5852	0.999996	4470	0	-0.23793
Non-target-148	5	0.35336	0.49142	0.999999	3649	1	0.27322	0.11822	0.20057	0.999996	1430	2	0.27322
LmxM.02.0740.1	6	0.35341	0.50117	0.999999	3650	2	-0.31914	0.68153	0.68159	0.999996	5172	1	-0.31914
LmxM.36.1010.1	6	0.35347	0.50123	0.999999	3651	1	0.070785	0.77148	0.77079	0.999996	5942	0	0.070785
LmxM.20.0480.1	5	0.35362	0.49168	0.999999	3652	2	-0.2704	0.87418	0.87475	0.999996	6819	0	-0.2704
LmxM.10.0570.1	6	0.35385	0.50156	0.999999	3653	2	-0.19842	0.71733	0.71663	0.999996	5491	0	-0.19842
LmxM.36.6430.1	6	0.35397	0.50167	0.999999	3654	2	0.011941	0.24119	0.35749	0.999996	2368	1	0.011941
LmxM.33.0970.1	1	0.35481	0.35438	0.999999	3655	0	-0.33031	0.64519	0.64468	0.999996	4908	0	-0.33031
LmxM.22.0640.1	6	0.3549	0.50255	0.999999	3656	1	-0.07351	0.85835	0.85797	0.999996	6666	0	-0.07351
LmxM.15.1030.1	6	0.35495	0.50258	0.999999	3657	2	-0.23749	0.82551	0.82502	0.999996	6391	0	-0.23749
LmxM.12.1300.1	6	0.35504	0.50266	0.999999	3658	2	0.44913	0.58304	0.59893	0.999996	4456	1	0.44913
LmxM.13.1040.1	6	0.35548	0.50308	0.999999	3659	2	0.077818	0.63755	0.64239	0.999996	4844	1	0.077818
LmxM.05.0200.1	6	0.3557	0.50328	0.999999	3660	1	0.26384	0.17482	0.28092	0.999996	1849	2	0.26384
LmxM.33.2680.1	6	0.3557	0.50328	0.999999	3661	2	0.11618	0.87838	0.87813	0.999996	6851	0	0.11618
LmxM.08_29.1360.1	6	0.35573	0.5033	0.999999	3662	2	-0.01188	0.73249	0.73185	0.999996	5620	0	-0.01188
LmxM.08_29.0480partial.1	2	0.35585	0.36031	0.999999	3663	1	-0.044729	0.38607	0.38625	0.999996	3271	0	-0.044729
LmxM.36.4340.1	5	0.35593	0.49414	0.999999	3664	1	0.30763	0.21282	0.32146	0.999996	2157	2	0.30763
LmxM.36.4810.1	5	0.35609	0.4943	0.999999	3665	2	-0.45568	0.58211	0.58554	0.999996	4447	1	-0.45568
LmxM.28.2800.1	2	0.35617	0.36065	0.999999	3666	1	-0.078618	0.41827	0.41853	0.999996	3438	0	-0.078618
LmxM.14.0250.1	6	0.35626	0.50378	0.999999	3667	2	-0.027518	0.75211	0.75143	0.999996	5779	0	-0.027518
LmxM.15.0820.1	6	0.35644	0.50395	0.999999	3668	1	-0.11724	0.78697	0.78643	0.999996	6076	0	-0.11724
LmxM.05.0730.1	6	0.35661	0.5041	0.999999	3669	2	-0.24592	0.89885	0.89867	0.999996	7015	0	-0.24592
LmxM.29.0670.1-LmxM.29.0690.1	1	0.35663	0.35622	0.999999	3670	0	-0.32342	0.64337	0.64277	0.999996	4892	0	-0.32342
LmxM.15.0190.1	6	0.35667	0.50415	0.999999	3671	2	0.12227	0.68998	0.68967	0.999996	5260	1	0.12227
LmxM.27.0050.1	6	0.35686	0.50434	0.999999	3672	1	0.23831	0.22815	0.34275	0.999996	2272	1	0.23831
LmxM.29.2690.1	5	0.35692	0.49524	0.999999	3673	2	-0.43318	0.88581	0.88644	0.999996	6912	0	-0.43318
LmxM.32.2600.1	6	0.35698	0.50444	0.999999	3674	2	-0.11676	0.27492	0.39654	0.999996	2622	2	-0.11676
LmxM.18.0250.1	3	0.35699	0.3944	0.999999	3675	1	-0.10143	0.2826	0.29801	0.999996	2676	1	-0.10143
LmxM.09.1300.1	5	0.35705	0.49537	0.999999	3676	1	0.56077	0.34286	0.40864	0.999996	3040	1	0.56077
LmxM.18.0770.1	6	0.35718	0.50461	0.999999	3677	1	-0.097884	0.63518	0.6404	0.999996	4830	1	-0.097884
LmxM.18.1240.1	6	0.35718	0.50461	0.999999	3678	1	1.2504	1.4429e-05	7.6766e-05	0.019642	31	4	1.2504
LmxM.01.0430.1	6	0.3573	0.50474	0.999999	3679	2	-0.16998	0.51722	0.55224	0.999996	4002	1	-0.16998
LmxM.33.3220.1	6	0.35739	0.50482	0.999999	3680	1	-0.30803	0.36393	0.46123	0.999996	3143	1	-0.30803
LmxM.09.0560.1	1	0.3577	0.35725	0.999999	3681	0	-0.32473	0.6423	0.64167	0.999996	4883	0	-0.32473
LmxM.34.2080.1	6	0.35771	0.50509	0.999999	3682	2	-0.19778	0.68773	0.68752	0.999996	5234	1	-0.19778
LmxM.32.0840.1	5	0.3579	0.49628	0.999999	3683	1	0.96706	0.0021205	0.0075162	0.350699	169	4	0.96706
LmxM.08_29.1330.1	5	0.35816	0.49655	0.999999	3684	2	0.029602	0.65547	0.65579	0.999996	4989	0	0.029602
LmxM.12.0870partial.1-LmxM.12.0890.1-LmxM.12.0891.1-LmxM.12.0990.1	1	0.35817	0.35773	0.999999	3685	0	-0.32542	0.64183	0.64122	0.999996	4877	0	-0.32542
LmxM.32.0500.1	3	0.35827	0.39534	0.999999	3686	1	-0.56999	0.97498	0.97481	0.999996	7699	0	-0.56999
LmxM.23.1180.1	2	0.3584	0.36265	0.999999	3687	1	-0.013287	0.36277	0.36279	0.999996	3134	0	-0.013287
LmxM.22.0860.1	6	0.35874	0.50605	0.999999	3688	2	0.058914	0.018035	0.051261	0.806863	457	2	0.058914
LmxM.10.0390.1-LmxM.10.0405.1-LmxM.10.0460.1-LmxM.10.0465.1-LmxM.10.0470.1	1	0.35886	0.3584	0.999999	3689	0	-0.32235	0.64114	0.64054	0.999996	4871	0	-0.32235
LmxM.21.1640.1	2	0.35912	0.3633	0.999999	3690	1	-0.076451	0.43327	0.4336	0.999996	3511	0	-0.076451
LmxM.36.0830.1	6	0.35933	0.50658	0.999999	3691	2	-0.30137	0.79431	0.79361	0.999996	6143	0	-0.30137
LmxM.18.0820.1	6	0.35933	0.50658	0.999999	3692	2	-0.052328	0.94716	0.94678	0.999996	7457	0	-0.052328
LmxM.34.4210.1	6	0.35955	0.5068	0.999999	3693	2	0.058943	0.77262	0.77199	0.999996	5950	0	0.058943
LmxM.21.0290.1	5	0.35959	0.49807	0.999999	3694	1	0.60308	0.026161	0.064714	0.882635	555	3	0.60308
LmxM.22.1170.1	6	0.35972	0.50695	0.999999	3695	1	0.62381	0.061432	0.13755	0.999996	949	3	0.62381
LmxM.36.5320.1	6	0.35993	0.50715	0.999999	3696	1	0.30511	0.11428	0.21159	0.999996	1401	2	0.30511
LmxM.21.0990.1	1	0.36009	0.35956	0.999999	3697	0	-0.31817	0.63991	0.63932	0.999996	4863	0	-0.31817
LmxM.30.0350.1	6	0.36014	0.50738	0.999999	3698	1	-0.21907	0.66388	0.66541	0.999996	5039	1	-0.21907
LmxM.09.0870.1	6	0.36033	0.50757	0.999999	3699	2	-0.32759	0.78722	0.78668	0.999996	6078	0	-0.32759
LmxM.34.0540c.1	10	0.36049	0.58332	0.999999	3700	1	0.52893	0.089197	0.21866	0.999996	1226	4	0.52893
Non-target-129	5	0.36064	0.49913	0.999999	3701	2	-0.31059	0.20673	0.31374	0.999996	2106	2	-0.31059
LmxM.30.0780.1	2	0.36085	0.36491	0.999999	3702	1	-0.60024	0.89359	0.89399	0.999996	6970	0	-0.60024
LmxM.36.6570.1	2	0.36104	0.36508	0.999999	3703	1	-0.12532	0.48045	0.48048	0.999996	3774	0	-0.12532
LmxM.10.0390.1-LmxM.10.0405.1-LmxM.10.0465.1-LmxM.10.0470.1	1	0.36104	0.36053	0.999999	3704	0	-0.31816	0.63896	0.63837	0.999996	4854	0	-0.31816
LmxM.20.1420.1	6	0.36109	0.50822	0.999999	3705	2	0.44583	0.028457	0.072994	0.91704	586	2	0.44583
LmxM.26.0540.1	6	0.36112	0.50824	0.999999	3706	2	0.5437	0.075167	0.16363	0.999996	1100	3	0.5437
LmxM.34.5360.1	1	0.36118	0.36069	0.999999	3707	0	-0.31658	0.63882	0.63824	0.999996	4853	0	-0.31658
LmxM.21.0060.1	5	0.36128	0.49976	0.999999	3708	2	-0.082779	0.65877	0.65918	0.999996	5009	0	-0.082779
LmxM.34.2300.1	3	0.36134	0.39755	0.999999	3709	1	0.74317	0.13864	0.18545	0.999996	1597	1	0.74317
LmxM.08_29.0110.1	12	0.36181	0.61584	0.999999	3710	4	-0.14982	0.92576	0.92552	0.999996	7263	0	-0.14982
LmxM.19.1030.1	6	0.36199	0.50909	0.999999	3711	2	0.06296	0.13501	0.23541	0.999996	1543	2	0.06296
LmxM.01.0480.1	6	0.36225	0.50931	0.999999	3712	1	0.39704	0.52154	0.55514	0.999996	4027	1	0.39704
LmxM.13.1420.1	6	0.36243	0.50947	0.999999	3713	2	-0.43958	0.61005	0.61984	0.999996	4652	1	-0.43958
LmxM.28.0530.1	6	0.36265	0.50966	0.999999	3714	2	-0.07933	0.24265	0.35921	0.999996	2381	1	-0.07933
LmxM.31.2900.1	6	0.36328	0.51019	0.999999	3715	2	-0.44028	0.94055	0.94014	0.999996	7385	0	-0.44028
LmxM.28.0750.1	2	0.36338	0.36717	0.999999	3716	1	-0.54434	0.86667	0.86706	0.999996	6745	0	-0.54434
LmxM.15.1410.1	6	0.3635	0.51039	0.999999	3717	2	0.29705	0.89524	0.89496	0.999996	6985	0	0.29705
LmxM.34.4780.1	3	0.36352	0.39909	0.999999	3718	1	-0.4373	0.87145	0.87112	0.999996	6790	0	-0.4373
LmxM.33.1240.1	5	0.36354	0.50227	0.999999	3719	2	-0.37384	0.69825	0.69858	0.999996	5321	0	-0.37384
LmxM.08_29.2730.1	2	0.36391	0.36764	0.999999	3720	1	0.08153	0.2889	0.28957	0.999996	2738	1	0.08153
LmxM.13.1400.1	6	0.36398	0.51086	0.999999	3721	2	-0.45127	0.21391	0.32622	0.999996	2166	1	-0.45127
LmxM.20.0410.1	6	0.36398	0.51086	0.999999	3722	2	-0.049133	0.78984	0.78924	0.999996	6102	0	-0.049133
LmxM.26.1180.1	6	0.36422	0.51106	0.999999	3723	2	0.10704	0.68758	0.68736	0.999996	5231	1	0.10704
LmxM.36.3710.1	6	0.36434	0.51117	0.999999	3724	2	0.58781	0.036843	0.089621	0.968618	679	2	0.58781
LmxM.13.1580.1	3	0.36434	0.39968	0.999999	3725	1	-0.1714	0.53156	0.53137	0.999996	4091	0	-0.1714
LmxM.20.1230.1	2	0.36446	0.36818	0.999999	3726	1	-0.40648	0.7651	0.76546	0.999996	5884	0	-0.40648
LmxM.33.2125.1	1	0.36465	0.36402	0.999999	3727	0	-0.30779	0.63535	0.6347	0.999996	4834	0	-0.30779
LmxM.09.0890.1	6	0.36503	0.51179	0.999999	3728	2	-0.32606	0.50899	0.54672	0.999996	3949	1	-0.32606
LmxM.34.2810.1-LmxM.34.2810b.1	6	0.36514	0.51189	0.999999	3729	1	0.24189	0.57516	0.593	0.999996	4398	1	0.24189
LmxM.10.0630.1	6	0.36525	0.51199	0.999999	3730	2	-0.15715	0.9153	0.91502	0.999996	7170	0	-0.15715
LmxM.25.1090.1	4	0.3654	0.45564	0.999999	3731	1	-0.43573	0.39606	0.4137	0.999996	3320	1	-0.43573
LmxM.25.2280.1	5	0.36548	0.50427	0.999999	3732	2	-0.5347	0.94571	0.94583	0.999996	7443	0	-0.5347
LmxM.31.3130.1-LmxM.33.2870.1-LmxM.33.2900.1	6	0.36561	0.51233	0.999999	3733	2	0.32149	0.17003	0.27551	0.999996	1801	1	0.32149
LmxM.30.1840.1	6	0.36566	0.51238	0.999999	3734	2	-0.17726	0.80086	0.80017	0.999996	6201	0	-0.17726
LmxM.17.1230.1	6	0.36613	0.51284	0.999999	3735	1	0.37028	0.13379	0.23406	0.999996	1531	2	0.37028
LmxM.14.0220.1	1	0.36643	0.36587	0.999999	3736	0	-0.30553	0.63357	0.63291	0.999996	4809	0	-0.30553
LmxM.31.2060.1	6	0.36647	0.51319	0.999999	3737	2	0.04294	0.67738	0.67779	0.999996	5133	1	0.04294
LmxM.30.2990.1	6	0.36665	0.51335	0.999999	3738	1	0.29038	0.0051282	0.017551	0.57387	231	3	0.29038
LmxM.14.1450.1	6	0.36666	0.51335	0.999999	3739	2	-0.3619	0.78151	0.78082	0.999996	6030	0	-0.3619
LmxM.19.0750.1	4	0.36682	0.45647	0.999999	3740	1	-0.086536	0.58043	0.58038	0.999996	4435	0	-0.086536
LmxM.34.4830.1	6	0.36691	0.51359	0.999999	3741	2	0.0066142	0.6693	0.67035	0.999996	5066	1	0.0066142
LmxM.36.6810.1	2	0.367	0.37047	0.999999	3742	1	-0.17195	0.53072	0.53106	0.999996	4084	0	-0.17195
LmxM.31.0985.1	5	0.36706	0.50594	0.999999	3743	1	-0.40879	0.92899	0.92929	0.999996	7289	0	-0.40879
LmxM.30.0460.1-LmxM.30.0460a.1-LmxM.30.0460b.1-LmxM.30.0460c.1-LmxM.30.0460d.1-LmxM.30.0460e.1-LmxM.30.0460f.1-LmxM.30.0460g.1	1	0.36718	0.36661	0.999999	3744	0	-0.30353	0.63282	0.63221	0.999996	4805	0	-0.30353
LmxM.27.2010.1	4	0.36754	0.45687	0.999999	3745	1	0.069739	0.39059	0.40936	0.999996	3298	1	0.069739
LmxM.32.0070.1	6	0.36766	0.51435	0.999999	3746	2	-0.40883	0.97206	0.97194	0.999996	7669	0	-0.40883
LmxM.17.0930.1	6	0.3677	0.5144	0.999999	3747	2	-0.10882	0.69559	0.6951	0.999996	5302	1	-0.10882
LmxM.27.0060.1	1	0.36774	0.36719	0.999999	3748	0	-0.30175	0.63226	0.63166	0.999996	4800	0	-0.30175
LmxM.10.0220.1	6	0.36796	0.51465	0.999999	3749	1	-0.30437	0.81103	0.8105	0.999996	6271	0	-0.30437
LmxM.30.1090.1	6	0.36796	0.51465	0.999999	3750	1	-0.3051	0.91345	0.9131	0.999996	7154	0	-0.3051
LmxM.04.0730.1	6	0.36843	0.5151	0.999999	3751	1	-0.25668	0.49564	0.53796	0.999996	3861	1	-0.25668
LmxM.24.1360.1	6	0.36869	0.5153	0.999999	3752	2	-0.27149	0.70145	0.70087	0.999996	5349	1	-0.27149
LmxM.04.0800.1	6	0.36876	0.51537	0.999999	3753	2	-0.36364	0.98185	0.98186	0.999996	7765	0	-0.36364
LmxM.32.2490.1	6	0.36904	0.51564	0.999999	3754	2	0.19233	0.44558	0.50684	0.999996	3570	1	0.19233
LmxM.08_29.2060.1	6	0.36916	0.51577	0.999999	3755	2	-0.27105	0.24759	0.36488	0.999996	2426	2	-0.27105
LmxM.18.0990.1	6	0.36932	0.51592	0.999999	3756	2	-0.3952	0.19302	0.30196	0.999996	1994	1	-0.3952
LmxM.20.0346.1	5	0.36957	0.50861	0.999999	3757	2	-0.33999	0.83478	0.83516	0.999996	6479	0	-0.33999
LmxM.26.2560.1	6	0.36957	0.51612	0.999999	3758	2	-0.14578	0.90824	0.90803	0.999996	7104	0	-0.14578
LmxM.36.3960.1	6	0.36968	0.51623	0.999999	3759	1	0.028938	0.50098	0.54148	0.999996	3889	1	0.028938
LmxM.07.1080.1	6	0.3697	0.51624	0.999999	3760	2	-0.24258	0.8123	0.81178	0.999996	6285	0	-0.24258
LmxM.32.2080.1	6	0.36989	0.51642	0.999999	3761	1	-0.052066	0.13676	0.23743	0.999996	1585	2	-0.052066
LmxM.02.0110.1	6	0.37001	0.51654	0.999999	3762	2	0.1439	0.65835	0.66038	0.999996	5008	1	0.1439
LmxM.02.0490.1	5	0.37013	0.50926	0.999999	3763	2	-0.12757	0.12833	0.21347	0.999996	1499	2	-0.12757
LmxM.24.1370.1	5	0.37019	0.50932	0.999999	3764	1	1.3575	0.0048441	0.016635	0.56147	225	3	1.3575
LmxM.29.3680.1	6	0.37032	0.51681	0.999999	3765	2	-0.38757	0.52162	0.55519	0.999996	4028	1	-0.38757
LmxM.12.0150.1	6	0.37057	0.51704	0.999999	3766	2	-0.31988	0.97506	0.97493	0.999996	7701	0	-0.31988
LmxM.33.3600.1	3	0.3706	0.40437	0.999999	3767	1	-0.22076	0.69879	0.69883	0.999996	5323	0	-0.22076
LmxM.31.1890.1	6	0.37062	0.51709	0.999999	3768	1	0.45798	0.75801	0.75725	0.999996	5826	0	0.45798
LmxM.33.3960.1	6	0.37062	0.51709	0.999999	3769	1	0.018156	0.58008	0.59668	0.999996	4431	1	0.018156
Non-target-70	5	0.37063	0.50978	0.999999	3770	1	0.32877	0.69415	0.69443	0.999996	5287	0	0.32877
LmxM.23.1470.1	6	0.37083	0.5173	0.999999	3771	1	-0.14325	0.30679	0.43203	0.999996	2872	1	-0.14325
LmxM.32.3220.1	6	0.37104	0.51748	0.999999	3772	2	-0.11473	0.94306	0.9426	0.999996	7409	0	-0.11473
LmxM.29.2570.1	6	0.37114	0.51757	0.999999	3773	2	0.074021	0.10277	0.19858	0.999996	1311	2	0.074021
LmxM.31.2760.1	6	0.37114	0.51757	0.999999	3774	2	-0.25604	0.89393	0.89363	0.999996	6973	0	-0.25604
LmxM.06.0990.1	6	0.37139	0.51778	0.999999	3775	2	-0.018316	0.79482	0.79408	0.999996	6149	0	-0.018316
LmxM.21.1360.1	5	0.37143	0.51064	0.999999	3776	1	0.41042	0.77673	0.77716	0.999996	5988	0	0.41042
LmxM.17.0040.1	5	0.37164	0.51089	0.999999	3777	2	-0.44941	0.94441	0.94456	0.999996	7431	0	-0.44941
LmxM.21.1810.1	6	0.37239	0.51867	0.999999	3778	2	-0.086077	0.8838	0.88351	0.999996	6898	0	-0.086077
LmxM.34.2580.1	3	0.37307	0.40619	0.999999	3779	1	-0.099564	0.90563	0.90515	0.999996	7076	0	-0.099564
LmxM.26.0730.1	6	0.37311	0.51937	0.999999	3780	1	0.53119	0.28704	0.41055	0.999996	2725	2	0.53119
LmxM.12.1340.1	6	0.37336	0.51957	0.999999	3781	2	0.25599	0.8054	0.80463	0.999996	6236	0	0.25599
LmxM.33.3060.1	1	0.37354	0.37287	0.999999	3782	0	-2.1782	0.62646	0.62562	0.999996	4757	0	-2.1782
LmxM.27.0830.1	6	0.37354	0.51974	0.999999	3783	2	0.22462	0.032443	0.080927	0.953589	623	2	0.22462
Non-target-108	5	0.3736	0.5129	0.999999	3784	2	-0.098121	0.94164	0.94183	0.999996	7398	0	-0.098121
LmxM.05.0760.1	6	0.37386	0.52002	0.999999	3785	2	0.14145	0.87267	0.87242	0.999996	6804	0	0.14145
LmxM.16.0680.1	4	0.37388	0.46059	0.999999	3786	1	-0.11176	0.91923	0.91913	0.999996	7207	0	-0.11176
LmxM.08_29.1030.1	6	0.37394	0.52009	0.999999	3787	2	0.061594	0.85253	0.85207	0.999996	6612	0	0.061594
LmxM.36.0900.1	5	0.37406	0.51341	0.999999	3788	1	0.25602	0.76935	0.76977	0.999996	5925	0	0.25602
LmxM.21.0827.1	6	0.37408	0.52022	0.999999	3789	2	0.031396	0.64941	0.65261	0.999996	4942	1	0.031396
Non-target-72	5	0.37409	0.51344	0.999999	3790	2	-0.3125	0.84923	0.84948	0.999996	6587	0	-0.3125
LmxM.34.3370.1	6	0.37425	0.52038	0.999999	3791	1	1.2322	0.0018724	0.0072079	0.34238	161	4	1.2322
Non-target-154	5	0.37446	0.51382	0.999999	3792	1	-0.1201	0.88127	0.8819	0.999996	6879	0	-0.1201
LmxM.08.0230.1	6	0.37451	0.52062	0.999999	3793	2	-0.032915	0.46404	0.51813	0.999996	3684	1	-0.032915
LmxM.36.2600.1	6	0.37451	0.52062	0.999999	3794	2	0.23587	0.18656	0.29453	0.999996	1938	2	0.23587
LmxM.34.2620.1	2	0.37454	0.37756	0.999999	3795	1	-0.26361	0.63776	0.63799	0.999996	4845	0	-0.26361
LmxM.31.3730.1	4	0.37482	0.46111	0.999999	3796	1	0.43314	0.50448	0.50658	0.999996	3920	1	0.43314
LmxM.33.4540.1	2	0.37491	0.3779	0.999999	3797	1	-0.16934	0.54226	0.54249	0.999996	4151	0	-0.16934
LmxM.08.0910.1	6	0.37495	0.52105	0.999999	3798	2	-0.21595	0.92649	0.92619	0.999996	7272	0	-0.21595
LmxM.28.0510.1	6	0.37508	0.52118	0.999999	3799	1	-0.28462	0.018689	0.052635	0.812257	474	2	-0.28462
LmxM.24.1770.1	2	0.37529	0.37825	0.999999	3800	1	-0.32999	0.70572	0.70609	0.999996	5387	0	-0.32999
LmxM.28.2320.1	6	0.37539	0.52148	0.999999	3801	2	0.089306	0.82196	0.82153	0.999996	6363	0	0.089306
LmxM.02.0290.1	4	0.37557	0.46153	0.999999	3802	1	0.68542	0.028692	0.064572	0.882635	589	2	0.68542
LmxM.09.0760.1	6	0.3757	0.52178	0.999999	3803	2	-0.47335	0.1127	0.20988	0.999996	1390	1	-0.47335
LmxM.22.0170.1	6	0.37598	0.52205	0.999999	3804	2	0.94608	0.0029115	0.010574	0.442064	187	3	0.94608
LmxM.27.0950.1	6	0.37601	0.52208	0.999999	3805	1	0.17264	0.89594	0.8957	0.999996	6994	0	0.17264
LmxM.21.0490.1	4	0.37607	0.46182	0.999999	3806	1	-0.36603	0.65169	0.6515	0.999996	4958	0	-0.36603
LmxM.36.1230.1	6	0.37627	0.52232	0.999999	3807	2	-0.073485	0.93542	0.93503	0.999996	7333	0	-0.073485
LmxM.27.1360.1	6	0.37658	0.52262	0.999999	3808	1	0.022716	0.27132	0.39232	0.999996	2595	1	0.022716
LmxM.31.3240.1	6	0.37664	0.52266	0.999999	3809	2	-0.1301	0.14841	0.25083	0.999996	1659	2	-0.1301
LmxM.36.1780.1	6	0.37673	0.52275	0.999999	3810	1	0.041544	0.51169	0.54849	0.999996	3972	1	0.041544
LmxM.08_29.0990.1	6	0.37689	0.52289	0.999999	3811	1	0.013364	0.45589	0.5131	0.999996	3636	1	0.013364
LmxM.18.0330.1	6	0.37715	0.52314	0.999999	3812	1	0.20292	0.068711	0.15145	0.999996	1027	2	0.20292
LmxM.19.1040.1	6	0.37715	0.52314	0.999999	3813	2	-0.39858	0.46939	0.52142	0.999996	3716	1	-0.39858
LmxM.21.1690.1	3	0.37727	0.40933	0.999999	3814	1	-0.012346	0.68779	0.68773	0.999996	5235	0	-0.012346
LmxM.11.0500.1	5	0.37734	0.51701	0.999999	3815	2	-0.43042	0.15133	0.24295	0.999996	1679	2	-0.43042
LmxM.27.2110.1	6	0.37735	0.52335	0.999999	3816	1	0.011408	0.77972	0.779	0.999996	6017	0	0.011408
LmxM.24.0420.1	6	0.37773	0.52369	0.999999	3817	2	-0.093376	0.83541	0.83496	0.999996	6483	0	-0.093376
LmxM.08_29.1260.1	6	0.37807	0.52403	0.999999	3818	1	0.027294	0.60851	0.61865	0.999996	4643	1	0.027294
LmxM.09.1290.1	6	0.37811	0.52407	0.999999	3819	2	0.12084	0.70179	0.70124	0.999996	5352	1	0.12084
LmxM.31.3470.1	6	0.37869	0.5246	0.999999	3820	1	0.16374	0.26755	0.38792	0.999996	2564	1	0.16374
LmxM.24.0610.1	6	0.37895	0.52484	0.999999	3821	2	-0.51081	0.89142	0.89107	0.999996	6953	0	-0.51081
LmxM.15.0220.1	6	0.3792	0.52507	0.999999	3822	2	0.03673	0.292	0.41639	0.999996	2763	1	0.03673
LmxM.18.1600.1	6	0.37931	0.52518	0.999999	3823	1	0.29698	0.083345	0.17624	0.999996	1186	2	0.29698
LmxM.25.2160.1	6	0.37939	0.52524	0.999999	3824	2	-0.19598	0.5652	0.58559	0.999996	4322	1	-0.19598
LmxM.34.1450.1	6	0.37977	0.52559	0.999999	3825	1	-0.1146	0.08146	0.17413	0.999996	1171	2	-0.1146
LmxM.22.0960.1	6	0.37998	0.52576	0.999999	3826	2	-0.27287	0.76797	0.76735	0.999996	5911	0	-0.27287
LmxM.32.1340.1	1	0.38	0.37944	0.999999	3827	0	-0.27664	0.62	0.61895	0.999996	4716	0	-0.27664
LmxM.10.0280.1	6	0.38008	0.52585	0.999999	3828	2	0.089506	0.54878	0.57384	0.999996	4194	1	0.089506
LmxM.21.1580.1	6	0.38029	0.52602	0.999999	3829	2	-0.26401	0.79275	0.79209	0.999996	6127	0	-0.26401
LmxM.36.6020.1	5	0.38035	0.52032	0.999999	3830	2	-0.057356	0.65167	0.65198	0.999996	4957	0	-0.057356
LmxM.03.0380.1	1	0.3807	0.38014	0.999999	3831	0	-0.27367	0.6193	0.61828	0.999996	4712	0	-0.27367
LmxM.36.6960.1	6	0.3807	0.52641	0.999999	3832	2	0.13907	0.24543	0.3623	0.999996	2408	2	0.13907
LmxM.18.1660.1	6	0.3807	0.52641	0.999999	3833	2	0.60118	0.28037	0.40275	0.999996	2668	2	0.60118
LmxM.27.1230.1	6	0.38075	0.52645	0.999999	3834	2	0.50161	0.29005	0.41414	0.999996	2745	2	0.50161
LmxM.33.3290.1	6	0.38105	0.52672	0.999999	3835	2	0.15073	0.6799	0.68009	0.999996	5156	1	0.15073
LmxM.14.0070.1	5	0.38116	0.52119	0.999999	3836	2	-0.40637	0.66168	0.66206	0.999996	5026	0	-0.40637
LmxM.30.3030.1	6	0.38133	0.527	0.999999	3837	2	-0.26573	0.77548	0.7748	0.999996	5975	0	-0.26573
LmxM.04.0850.1	3	0.38142	0.41245	0.999999	3838	1	-0.3781	0.084546	0.14275	0.999996	1197	1	-0.3781
LmxM.15.0595.1	6	0.38155	0.52719	0.999999	3839	2	-0.058963	0.17637	0.28273	0.999996	1855	2	-0.058963
LmxM.09.1260.1	6	0.38155	0.52719	0.999999	3840	2	0.029517	0.20395	0.31483	0.999996	2077	2	0.029517
LmxM.08.0020.1	2	0.38173	0.38423	0.999999	3841	1	-0.28888	0.66944	0.66971	0.999996	5069	0	-0.28888
LmxM.27.1510.1	6	0.38186	0.52747	0.999999	3842	2	0.27656	0.30273	0.42898	0.999996	2850	2	0.27656
LmxM.29.1200.1	6	0.38198	0.52757	0.999999	3843	1	0.66115	0.064062	0.14257	0.999996	984	3	0.66115
LmxM.25.1720.1	6	0.38208	0.52767	0.999999	3844	1	0.33494	0.56294	0.584	0.999996	4303	1	0.33494
LmxM.25.1640.1	6	0.38239	0.52794	0.999999	3845	2	-0.37643	0.96478	0.96462	0.999996	7610	0	-0.37643
LmxM.34.2850.1	6	0.38239	0.52794	0.999999	3846	1	0.014088	0.054068	0.12345	0.999996	872	2	0.014088
LmxM.25.2095.1	6	0.38298	0.52853	0.999999	3847	2	-0.76471	0.75551	0.75473	0.999996	5806	0	-0.76471
LmxM.34.4590.1	6	0.38298	0.52853	0.999999	3848	2	-0.39205	0.09819	0.19333	0.999996	1280	1	-0.39205
LmxM.36.4090.1	6	0.38298	0.52853	0.999999	3849	2	-0.13056	0.75801	0.75725	0.999996	5827	0	-0.13056
LmxM.29.2750.1	6	0.38298	0.52853	0.999999	3850	2	0.30463	0.17318	0.27905	0.999996	1832	2	0.30463
LmxM.28.2010.1	6	0.38298	0.52853	0.999999	3851	2	-0.57046	0.11891	0.21699	0.999996	1435	2	-0.57046
LmxM.22.1380.1	6	0.38298	0.52853	0.999999	3852	2	0.22458	0.11864	0.21664	0.999996	1433	2	0.22458
LmxM.28.0390.1	6	0.38298	0.52853	0.999999	3853	2	-0.25638	0.88637	0.88601	0.999996	6915	0	-0.25638
LmxM.09.0240.1	6	0.38305	0.52858	0.999999	3854	1	0.33108	0.67672	0.67721	0.999996	5128	1	0.33108
LmxM.32.1170.1	6	0.38331	0.52877	0.999999	3855	1	0.74231	0.17148	0.27713	0.999996	1816	2	0.74231
LmxM.24.0410.1	5	0.38331	0.52354	0.999999	3856	2	-0.41947	0.93529	0.93544	0.999996	7330	0	-0.41947
LmxM.28.1110.1	6	0.38341	0.52887	0.999999	3857	1	-0.28025	0.98925	0.98927	0.999996	7822	0	-0.28025
Non-target-39	5	0.38347	0.52373	0.999999	3858	1	-0.16716	0.85914	0.85939	0.999996	6674	0	-0.16716
LmxM.34.3600.1	5	0.38408	0.5244	0.999999	3859	1	0.30371	0.72767	0.72826	0.999996	5583	0	0.30371
LmxM.08.0760.1-LmxM.30.0452c.1	5	0.38423	0.52456	0.999999	3860	2	-0.18053	0.79395	0.79442	0.999996	6134	0	-0.18053
LmxM.08_29.1170.1	6	0.38428	0.52967	0.999999	3861	2	-0.010724	0.38647	0.47323	0.999996	3274	1	-0.010724
LmxM.27.0920.1	6	0.38429	0.52968	0.999999	3862	2	-0.45638	0.60809	0.61832	0.999996	4641	1	-0.45638
LmxM.34.5040.1	6	0.38439	0.52976	0.999999	3863	2	-0.05545	0.37684	0.46805	0.999996	3217	1	-0.05545
LmxM.28.2900.1	6	0.38443	0.52981	0.999999	3864	1	-0.29931	0.97145	0.97133	0.999996	7664	0	-0.29931
LmxM.31.1840.1	1	0.38474	0.38433	0.999999	3865	0	-0.26028	0.61526	0.61419	0.999996	4688	0	-0.26028
LmxM.11.0370.1	6	0.38489	0.53027	0.999999	3866	2	-0.0069488	0.80286	0.80209	0.999996	6214	0	-0.0069488
LmxM.04.0040.1	6	0.38508	0.53043	0.999999	3867	2	-0.24723	0.87015	0.86982	0.999996	6782	0	-0.24723
LmxM.19.1350.1-LmxM.19.1351.1	3	0.3851	0.41525	0.999999	3868	1	-0.1596	0.38311	0.3861	0.999996	3253	1	-0.1596
LmxM.30.2730.1	4	0.38515	0.46702	0.999999	3869	1	-0.11984	0.91727	0.91727	0.999996	7193	0	-0.11984
LmxM.36.1140.1	6	0.38545	0.53081	0.999999	3870	1	0.14242	0.10533	0.20143	0.999996	1327	1	0.14242
LmxM.20.0540.1	2	0.38559	0.38798	0.999999	3871	1	-0.30515	0.69073	0.69109	0.999996	5262	0	-0.30515
Non-target-111	5	0.38564	0.52601	0.999999	3872	1	0.16077	0.10831	0.18785	0.999996	1358	2	0.16077
LmxM.08_29.2670.1	6	0.38573	0.53105	0.999999	3873	2	-0.26488	0.7444	0.74378	0.999996	5718	0	-0.26488
LmxM.29.0740.1	1	0.38585	0.38537	0.999999	3874	0	-0.20423	0.61415	0.61308	0.999996	4682	0	-0.20423
LmxM.30.0080.1	6	0.38589	0.53118	0.999999	3875	2	-0.0039064	0.79339	0.79273	0.999996	6132	0	-0.0039064
LmxM.03.0210.1	6	0.38601	0.53133	0.999999	3876	2	0.025235	0.9109	0.91067	0.999996	7130	0	0.025235
LmxM.11.1020.1	6	0.38617	0.53148	0.999999	3877	2	-0.42473	0.97828	0.97835	0.999996	7728	0	-0.42473
LmxM.33.2230.1	4	0.38636	0.46766	0.999999	3878	1	0.52482	0.12439	0.20157	0.999996	1475	1	0.52482
LmxM.32.3090.1	6	0.3866	0.53191	0.999999	3879	2	-0.35001	0.30679	0.43203	0.999996	2874	1	-0.35001
LmxM.31.1802.1	1	0.38673	0.38622	0.999999	3880	0	-0.3475	0.61327	0.61221	0.999996	4674	0	-0.3475
LmxM.33.4080.1	6	0.38709	0.53237	0.999999	3881	1	0.75056	0.057974	0.13097	0.999996	905	3	0.75056
LmxM.32.1960.1	6	0.38709	0.53237	0.999999	3882	2	-0.054917	0.59706	0.60957	0.999996	4556	1	-0.054917
LmxM.33.1990.1	6	0.38709	0.53237	0.999999	3883	1	0.17927	0.13558	0.23608	0.999996	1547	1	0.17927
LmxM.18.0400.1	6	0.38709	0.53237	0.999999	3884	1	0.36851	0.27715	0.39909	0.999996	2641	2	0.36851
LmxM.28.0060.1	6	0.38709	0.53237	0.999999	3885	1	0.049706	0.14188	0.24338	0.999996	1614	2	0.049706
LmxM.16.0640.1	6	0.38709	0.53237	0.999999	3886	2	-0.054755	0.26908	0.38967	0.999996	2578	1	-0.054755
LmxM.18.0310.1	6	0.38709	0.53237	0.999999	3887	1	0.36852	0.62923	0.63555	0.999996	4774	1	0.36852
LmxM.27.1840.1	6	0.38709	0.53237	0.999999	3888	1	-0.091561	0.64806	0.65146	0.999996	4929	1	-0.091561
LmxM.29.3070.1	5	0.3878	0.5285	0.999999	3889	2	0.52305	0.54002	0.5495	0.999996	4138	1	0.52305
LmxM.27.0230.1	1	0.38785	0.38736	0.999999	3890	0	-0.25328	0.61215	0.61103	0.999996	4665	0	-0.25328
LmxM.27.1400.1	2	0.38807	0.39033	0.999999	3891	1	0.16101	0.24552	0.24847	0.999996	2411	1	0.16101
LmxM.34.0030.1	2	0.38821	0.39046	0.999999	3892	1	-0.16682	0.55214	0.55247	0.999996	4216	0	-0.16682
LmxM.24.1250.1-LmxM.24.1280.1	3	0.3885	0.41763	0.999999	3893	1	-0.17087	0.80992	0.80967	0.999996	6266	0	-0.17087
LmxM.21.1480.1	6	0.38857	0.53378	0.999999	3894	2	-0.031672	0.51988	0.55401	0.999996	4015	1	-0.031672
LmxM.30.2000.1	6	0.38857	0.53378	0.999999	3895	2	0.079501	0.3998	0.48056	0.999996	3332	1	0.079501
LmxM.36.2130.1	5	0.3887	0.52943	0.999999	3896	1	0.18062	0.045264	0.10567	0.999996	771	1	0.18062
LmxM.32.0890.1	1	0.38871	0.38824	0.999999	3897	0	-0.25277	0.61129	0.61013	0.999996	4661	0	-0.25277
LmxM.26.0580.1	6	0.38897	0.53414	0.999999	3898	1	0.27315	0.85354	0.85306	0.999996	6625	0	0.27315
LmxM.31.3280.1	4	0.38897	0.46921	0.999999	3899	1	-0.18656	0.64192	0.6418	0.999996	4878	0	-0.18656
LmxM.27.2160.1	5	0.3892	0.52991	0.999999	3900	2	-0.32107	0.47059	0.49518	0.999996	3722	1	-0.32107
LmxM.29.0980.1	6	0.38935	0.53447	0.999999	3901	2	0.18559	0.45164	0.51058	0.999996	3612	1	0.18559
LmxM.21.0710.1	3	0.38952	0.41845	0.999999	3902	1	0.67637	0.30277	0.31494	0.999996	2851	1	0.67637
LmxM.08_29.1880.1	6	0.38966	0.53477	0.999999	3903	2	0.003534	0.19482	0.30413	0.999996	2015	2	0.003534
LmxM.24.0770.1	4	0.38975	0.4697	0.999999	3904	1	0.18333	0.44589	0.4546	0.999996	3571	1	0.18333
LmxM.24.2280.1	6	0.39029	0.53542	0.999999	3905	2	-0.20707	0.60791	0.61817	0.999996	4640	1	-0.20707
LmxM.29.1540.1	6	0.39029	0.53542	0.999999	3906	2	0.31635	0.0012444	0.0051483	0.2778	141	2	0.31635
Non-target-181	5	0.39041	0.53126	0.999999	3907	1	-0.060816	0.72884	0.72948	0.999996	5591	0	-0.060816
Non-target-142	5	0.39046	0.53132	0.999999	3908	2	-0.28331	0.30843	0.38789	0.999996	2884	1	-0.28331
LmxM.36.0270.1	6	0.39069	0.53578	0.999999	3909	2	-0.11356	0.67827	0.67858	0.999996	5143	1	-0.11356
LmxM.23.1490.1	6	0.39075	0.53584	0.999999	3910	2	0.027619	0.69887	0.6983	0.999996	5325	1	0.027619
LmxM.31.1160.1	6	0.39075	0.53584	0.999999	3911	2	-0.18763	0.54243	0.56955	0.999996	4152	1	-0.18763
Non-target-164	5	0.39084	0.53177	0.999999	3912	2	-0.37406	0.71288	0.71341	0.999996	5450	0	-0.37406
LmxM.11.0470.1	5	0.391	0.53193	0.999999	3913	2	-0.004709	0.13861	0.22668	0.999996	1596	2	-0.004709
LmxM.25.1020.1	6	0.391	0.53606	0.999999	3914	2	0.13717	0.53907	0.56735	0.999996	4134	1	0.13717
LmxM.14.0060.1	4	0.39101	0.47042	0.999999	3915	1	0.083573	0.667	0.66691	0.999996	5054	0	0.083573
LmxM.34.2400.1	6	0.39122	0.53626	0.999999	3916	2	-0.27381	0.90372	0.90362	0.999996	7050	0	-0.27381
LmxM.20.0240.1	2	0.39133	0.39345	0.999999	3917	1	-0.37013	0.75764	0.7581	0.999996	5821	0	-0.37013
LmxM.07.0170.1	6	0.39135	0.53639	0.999999	3918	2	-0.11423	0.78823	0.78764	0.999996	6088	0	-0.11423
LmxM.34.4100.1	6	0.39145	0.53647	0.999999	3919	1	-0.23092	0.97719	0.97714	0.999996	7720	0	-0.23092
LmxM.27.0450.1	3	0.3915	0.42004	0.999999	3920	1	-0.54961	0.97411	0.97396	0.999996	7690	0	-0.54961
LmxM.22.1510.1	6	0.39155	0.53656	0.999999	3921	1	-0.10384	0.83962	0.8391	0.999996	6513	0	-0.10384
LmxM.36.5300.1	6	0.39163	0.53664	0.999999	3922	2	-0.064206	0.53285	0.56301	0.999996	4098	1	-0.064206
LmxM.34.1030.1	6	0.39181	0.5368	0.999999	3923	2	-0.26521	0.91922	0.91894	0.999996	7206	0	-0.26521
Non-target-28	5	0.39187	0.53285	0.999999	3924	1	-0.17742	0.10657	0.18564	0.999996	1339	2	-0.17742
LmxM.36.6070.1	6	0.392	0.53701	0.999999	3925	1	0.23059	0.75867	0.75792	0.999996	5830	0	0.23059
LmxM.30.2520.1	6	0.39213	0.53713	0.999999	3926	2	-0.40961	0.86543	0.86502	0.999996	6737	0	-0.40961
LmxM.07.1140.1	6	0.39234	0.53736	0.999999	3927	2	-0.079789	0.22734	0.34184	0.999996	2266	1	-0.079789
LmxM.06.0850.1	6	0.39247	0.53746	0.999999	3928	2	0.16187	0.89724	0.89703	0.999996	7004	0	0.16187
LmxM.14.1140.1	6	0.39251	0.5375	0.999999	3929	1	-0.013602	0.76218	0.76142	0.999996	5861	0	-0.013602
LmxM.28.1800.1	6	0.39259	0.53757	0.999999	3930	2	0.062625	0.9362	0.93581	0.999996	7343	0	0.062625
LmxM.28.0822.1	4	0.39273	0.47143	0.999999	3931	1	-0.011495	0.91676	0.91675	0.999996	7186	0	-0.011495
LmxM.04.0310.1-LmxM.34.0640.1	5	0.39286	0.5339	0.999999	3932	1	-0.051428	0.46555	0.49151	0.999996	3695	1	-0.051428
LmxM.32.3260.1	6	0.39287	0.53784	0.999999	3933	2	-0.20934	0.20175	0.31222	0.999996	2063	2	-0.20934
LmxM.22.0790.1	6	0.39327	0.53822	0.999999	3934	2	-0.32583	0.34877	0.45327	0.999996	3072	1	-0.32583
LmxM.36.0450.1	6	0.39365	0.53854	0.999999	3935	2	0.12666	0.13558	0.23608	0.999996	1553	2	0.12666
LmxM.32.0970.1	6	0.39365	0.53854	0.999999	3936	2	0.062936	0.52984	0.5609	0.999996	4077	1	0.062936
LmxM.36.0500.1	3	0.39383	0.42182	0.999999	3937	1	0.12768	0.79484	0.79459	0.999996	6150	0	0.12768
LmxM.34.0980.1	6	0.39399	0.53882	0.999999	3938	2	-0.2999	0.46222	0.51706	0.999996	3671	1	-0.2999
LmxM.30.1700.1	5	0.39409	0.53524	0.999999	3939	2	0.079809	0.41933	0.45863	0.999996	3444	1	0.079809
LmxM.25.0030.1	6	0.39415	0.53896	0.999999	3940	2	-0.37974	0.98589	0.98593	0.999996	7788	0	-0.37974
LmxM.36.4450.1	5	0.3942	0.53535	0.999999	3941	2	-0.51029	0.7538	0.75438	0.999996	5796	0	-0.51029
LmxM.26.0500.1	6	0.39437	0.53919	0.999999	3942	2	-0.38131	0.54549	0.57158	0.999996	4175	1	-0.38131
LmxM.17.1400.1	2	0.39442	0.39624	0.999999	3943	1	0.3861	0.13041	0.14384	0.999996	1510	1	0.3861
LmxM.28.1095.1	1	0.39445	0.3939	0.999999	3944	0	-0.23875	0.60555	0.60442	0.999996	4621	0	-0.23875
LmxM.16.1140.1	6	0.39462	0.53942	0.999999	3945	2	0.046964	0.60059	0.61233	0.999996	4586	1	0.046964
LmxM.15.0440c.1	6	0.39468	0.53947	0.999999	3946	1	0.098445	0.87838	0.87813	0.999996	6850	0	0.098445
LmxM.31.3300.1	5	0.39478	0.53593	0.999999	3947	1	-0.055145	0.79427	0.79471	0.999996	6142	0	-0.055145
LmxM.25.1540.1	6	0.39518	0.53993	0.999999	3948	1	0.37456	0.24646	0.36354	0.999996	2423	2	0.37456
LmxM.20.0640.1	6	0.39528	0.54002	0.999999	3949	1	0.24085	0.59928	0.61134	0.999996	4576	1	0.24085
LmxM.19.0360.1	6	0.39538	0.54012	0.999999	3950	1	0.21317	0.27344	0.39478	0.999996	2614	2	0.21317
LmxM.34.5390.1	6	0.39548	0.54021	0.999999	3951	1	0.15631	0.23768	0.35358	0.999996	2340	2	0.15631
LmxM.34.4670.1	6	0.39579	0.54051	0.999999	3952	1	-0.1586	0.91153	0.91131	0.999996	7137	0	-0.1586
LmxM.30.2760.1	6	0.39602	0.54072	0.999999	3953	2	0.099431	0.099313	0.19457	0.999996	1290	2	0.099431
LmxM.10.1220.1	6	0.3963	0.54097	0.999999	3954	2	-0.29311	0.20539	0.3165	0.999996	2094	2	-0.29311
LmxM.31.1200.1	3	0.3964	0.42375	0.999999	3955	1	0.10508	0.79492	0.79468	0.999996	6151	0	0.10508
LmxM.34.4640.1	5	0.39687	0.53688	0.999999	3956	1	0.045594	0.23936	0.34816	0.999996	2352	1	0.045594
LmxM.14.1370.1	6	0.39717	0.54181	0.999999	3957	2	-0.067697	0.21906	0.33218	0.999996	2212	2	-0.067697
LmxM.36.2270.1	6	0.39719	0.54184	0.999999	3958	2	-0.27751	0.9166	0.91632	0.999996	7184	0	-0.27751
LmxM.31.3860.1	6	0.39736	0.54199	0.999999	3959	2	-0.54298	0.65547	0.6579	0.999996	4988	1	-0.54298
LmxM.27.1100.1	6	0.39759	0.5422	0.999999	3960	1	0.40946	0.19826	0.30811	0.999996	2043	2	0.40946
LmxM.28.1500.1	2	0.39761	0.39927	0.999999	3961	1	0.42485	0.047405	0.072599	0.91704	794	1	0.42485
LmxM.08.0630.1	6	0.39779	0.54238	0.999999	3962	2	0.060011	0.59852	0.61077	0.999996	4567	1	0.060011
LmxM.29.2070.1	2	0.39826	0.39987	0.999999	3963	1	-0.48619	0.84985	0.85002	0.999996	6595	0	-0.48619
LmxM.05.1050.1	6	0.39829	0.54282	0.999999	3964	2	0.10459	0.45893	0.51504	0.999996	3657	1	0.10459
LmxM.34.3730.1	6	0.39829	0.54282	0.999999	3965	2	0.025869	0.27543	0.39715	0.999996	2628	1	0.025869
LmxM.28.3030.1	7	0.39845	0.56228	0.999999	3966	1	0.27551	0.027817	0.07962	0.946895	572	3	0.27551
LmxM.08.0940.1	6	0.39848	0.54301	0.999999	3967	2	-0.16997	0.54259	0.56968	0.999996	4154	1	-0.16997
LmxM.07.0760.1	6	0.3987	0.54323	0.999999	3968	2	0.088908	0.13169	0.23159	0.999996	1517	2	0.088908
LmxM.08.1171.1-LmxM.21.1860.1-LmxM.32.0792.1-LmxM.32.0794.1	4	0.39878	0.47508	0.999999	3969	1	0.85806	0.01644	0.042284	0.7685	439	3	0.85806
LmxM.16.0240.1	5	0.39937	0.53796	0.999999	3970	1	0.31807	0.68965	0.68995	0.999996	5257	0	0.31807
LmxM.36.2330.1	6	0.39941	0.54391	0.999999	3971	2	-0.42264	0.52984	0.5609	0.999996	4076	1	-0.42264
LmxM.25.0940.1	6	0.39969	0.54418	0.999999	3972	2	-0.1411	0.34254	0.44994	0.999996	3039	1	-0.1411
LmxM.17.0735.1	6	0.39991	0.54436	0.999999	3973	2	-0.45854	0.97809	0.97814	0.999996	7724	0	-0.45854
LmxM.08_29.1370.1	6	0.4001	0.54452	0.999999	3974	2	0.076389	0.78598	0.78547	0.999996	6067	0	0.076389
LmxM.29.1960.1	6	0.40025	0.54468	0.999999	3975	2	-0.36487	0.83842	0.83794	0.999996	6503	0	-0.36487
LmxM.36.3900.1	5	0.40039	0.53842	0.999999	3976	1	0.27468	0.69969	0.7001	0.999996	5333	0	0.27468
LmxM.27.1780.1	6	0.4004	0.54481	0.999999	3977	1	-0.0084667	0.4885	0.5334	0.999996	3819	1	-0.0084667
LmxM.21.0850.1	2	0.40047	0.40193	0.999999	3978	1	-0.3766	0.77281	0.77319	0.999996	5951	0	-0.3766
LmxM.08_29.2500.1	6	0.40059	0.545	0.999999	3979	2	0.20487	0.032904	0.081857	0.953589	627	1	0.20487
LmxM.16.1380.1	4	0.40077	0.47626	0.999999	3980	1	-0.025321	0.23333	0.29572	0.999996	2307	1	-0.025321
LmxM.36.6880.1	6	0.40087	0.54525	0.999999	3981	2	-0.21781	0.43425	0.50024	0.999996	3518	1	-0.21781
LmxM.28.0020.1	2	0.40099	0.4024	0.999999	3982	1	-0.31338	0.71824	0.71853	0.999996	5501	0	-0.31338
LmxM.08_29.1500.1-LmxM.08_29.1500a.1	1	0.4013	0.40071	0.999999	3983	0	-0.21641	0.5987	0.59751	0.999996	4569	0	-0.21641
LmxM.21.0260.1	6	0.4013	0.54571	0.999999	3984	1	-0.53755	0.52796	0.55957	0.999996	4065	1	-0.53755
LmxM.36.4040.1	6	0.40131	0.54572	0.999999	3985	2	-0.24214	0.88466	0.88434	0.999996	6904	0	-0.24214
LmxM.24.1640.1	6	0.40131	0.54572	0.999999	3986	2	-0.6009	0.30679	0.43203	0.999996	2875	1	-0.6009
LmxM.33.3310.1	6	0.40156	0.54594	0.999999	3987	2	-0.11357	0.7707	0.77011	0.999996	5934	0	-0.11357
LmxM.31.2620.1	6	0.4017	0.54607	0.999999	3988	1	0.32152	0.39428	0.47746	0.999996	3311	1	0.32152
LmxM.36.5230.1	6	0.40178	0.54615	0.999999	3989	2	-0.31808	0.86697	0.86658	0.999996	6747	0	-0.31808
LmxM.08_29.2380.1-LmxM.08_29.2390.1	5	0.40196	0.53908	0.999999	3990	1	0.042455	0.18132	0.28137	0.999996	1888	2	0.042455
LmxM.29.0820.1	6	0.40215	0.5465	0.999999	3991	2	-0.48144	0.40254	0.48214	0.999996	3352	1	-0.48144
LmxM.29.2330.1	3	0.40215	0.42805	0.999999	3992	1	-0.43573	0.93562	0.93534	0.999996	7337	0	-0.43573
LmxM.08_29.1010.1	2	0.40233	0.40369	0.999999	3993	1	-0.53913	0.88594	0.88643	0.999996	6913	0	-0.53913
LmxM.05.0830.1	1	0.40238	0.40179	0.999999	3994	0	-0.22043	0.59762	0.59637	0.999996	4560	0	-0.22043
LmxM.25.0520.1	2	0.40247	0.40381	0.999999	3995	1	-0.19554	0.59828	0.59865	0.999996	4566	0	-0.19554
LmxM.27.0640.1	3	0.4028	0.42857	0.999999	3996	1	0.64217	0.35679	0.36208	0.999996	3105	1	0.64217
LmxM.28.1900.1	1	0.40284	0.40225	0.999999	3997	0	-0.22025	0.59716	0.59592	0.999996	4557	0	-0.22025
LmxM.29.2210.1	6	0.40289	0.5472	0.999999	3998	1	-0.02942	0.069047	0.15206	0.999996	1034	2	-0.02942
LmxM.32.1560.1	6	0.40289	0.5472	0.999999	3999	1	0.042012	0.46418	0.51821	0.999996	3686	1	0.042012
LmxM.29.2290.1	6	0.4029	0.54721	0.999999	4000	2	-0.2861	0.54215	0.56937	0.999996	4150	1	-0.2861
LmxM.31.3560.1	6	0.40311	0.54743	0.999999	4001	2	0.042914	0.81072	0.81017	0.999996	6268	0	0.042914
LmxM.31.2220.1	12	0.4032	0.655	0.999999	4002	3	-0.016782	0.3797	0.58552	0.999996	3227	2	-0.016782
LmxM.22.0540.1	6	0.40324	0.54753	0.999999	4003	1	0.27115	0.040155	0.096291	0.999295	712	3	0.27115
LmxM.22.0930.1	6	0.40342	0.5477	0.999999	4004	2	-0.31403	0.72173	0.72097	0.999996	5534	0	-0.31403
LmxM.36.1340.1	6	0.40342	0.5477	0.999999	4005	2	0.33774	0.2664	0.38658	0.999996	2555	2	0.33774
LmxM.17.0760.1	5	0.40373	0.53989	0.999999	4006	1	0.50403	0.32916	0.40022	0.999996	2987	1	0.50403
LmxM.16.0710.1	6	0.40389	0.54811	0.999999	4007	2	-0.030849	0.49624	0.53836	0.999996	3865	1	-0.030849
LmxM.30.1770.1	6	0.40394	0.54815	0.999999	4008	1	0.36991	0.46609	0.51937	0.999996	3696	1	0.36991
LmxM.36.1870.1	6	0.40398	0.5482	0.999999	4009	2	-0.33673	0.68312	0.6831	0.999996	5184	1	-0.33673
LmxM.09.0140.1	6	0.40429	0.54848	0.999999	4010	2	-0.28617	0.77424	0.77356	0.999996	5963	0	-0.28617
LmxM.11.0820.1	6	0.40438	0.54856	0.999999	4011	1	-0.1877	0.18027	0.28717	0.999996	1877	1	-0.1877
LmxM.13.1540.1	6	0.40451	0.54867	0.999999	4012	2	-0.024354	0.83319	0.8327	0.999996	6467	0	-0.024354
LmxM.12.0560.1	6	0.40483	0.54898	0.999999	4013	1	-0.4467	0.93072	0.93035	0.999996	7299	0	-0.4467
LmxM.19.1347.1	6	0.40488	0.54903	0.999999	4014	2	0.13734	0.61653	0.62507	0.999996	4698	1	0.13734
LmxM.03.0280.1	6	0.40508	0.54919	0.999999	4015	1	-0.014998	0.30073	0.42667	0.999996	2830	2	-0.014998
LmxM.04.0070.1	6	0.40532	0.54943	0.999999	4016	2	-0.22996	0.48569	0.53159	0.999996	3806	1	-0.22996
LmxM.18.1080.1	4	0.40544	0.479	0.999999	4017	1	0.10794	0.53347	0.53382	0.999996	4102	1	0.10794
LmxM.05.0340.1	6	0.40544	0.54956	0.999999	4018	2	-0.19948	0.78536	0.78485	0.999996	6063	0	-0.19948
LmxM.31.3200.1	6	0.40557	0.54968	0.999999	4019	2	-0.28183	0.34232	0.44981	0.999996	3038	1	-0.28183
LmxM.08_29.1200.1	6	0.40558	0.54969	0.999999	4020	2	0.46281	0.025619	0.067151	0.89821	549	3	0.46281
LmxM.31.3080.1	6	0.40566	0.54978	0.999999	4021	2	-0.22022	0.12276	0.22143	0.999996	1463	1	-0.22022
LmxM.29.1520.1	6	0.40575	0.54986	0.999999	4022	2	-0.3794	0.52088	0.55469	0.999996	4022	1	-0.3794
LmxM.20.0050.1	6	0.40582	0.54993	0.999999	4023	1	-0.71033	0.53698	0.56587	0.999996	4120	1	-0.71033
LmxM.16.0480.1	2	0.40595	0.40723	0.999999	4024	1	0.16763	0.2692	0.27084	0.999996	2581	1	0.16763
LmxM.23.1130.1	6	0.40617	0.55022	0.999999	4025	1	0.78322	0.062105	0.13882	0.999996	955	3	0.78322
LmxM.31.3990.1	6	0.40667	0.55065	0.999999	4026	2	0.046488	0.23013	0.34497	0.999996	2285	2	0.046488
LmxM.27.1820.1	6	0.40675	0.55072	0.999999	4027	2	-0.023882	0.95535	0.955	0.999996	7521	0	-0.023882
LmxM.33.0900.1	6	0.40675	0.55072	0.999999	4028	2	0.045488	0.78285	0.78222	0.999996	6039	0	0.045488
LmxM.32.0530.1	6	0.40726	0.55121	0.999999	4029	1	0.21704	0.54933	0.57425	0.999996	4200	1	0.21704
LmxM.07.0060.1	6	0.40734	0.55129	0.999999	4030	2	0.032239	0.0096773	0.031416	0.70329	319	2	0.032239
LmxM.17.0500.1	6	0.40756	0.5515	0.999999	4031	1	0.35584	0.6827	0.68273	0.999996	5181	1	0.35584
LmxM.21.0660.1	2	0.4077	0.40888	0.999999	4032	1	0.8393	0.018357	0.034382	0.732295	469	1	0.8393
LmxM.36.2060.1	6	0.4078	0.55173	0.999999	4033	2	-0.23517	0.50021	0.54097	0.999996	3885	1	-0.23517
LmxM.22.0440.1	6	0.40793	0.55184	0.999999	4034	2	-0.14557	0.2897	0.4137	0.999996	2743	1	-0.14557
LmxM.16.1220.1	6	0.4081	0.552	0.999999	4035	1	0.071587	0.52772	0.55938	0.999996	4063	1	0.071587
LmxM.22.1360.1	5	0.40852	0.54209	0.999999	4036	1	-0.34983	0.19705	0.30163	0.999996	2036	1	-0.34983
LmxM.11.0810.1	6	0.40855	0.55238	0.999999	4037	1	-0.17943	0.70324	0.70261	0.999996	5366	1	-0.17943
LmxM.22.0670.1	2	0.40864	0.40979	0.999999	4038	1	-0.26511	0.688	0.68844	0.999996	5239	0	-0.26511
LmxM.18.0050.1	6	0.40865	0.55249	0.999999	4039	1	-0.30974	0.60088	0.61255	0.999996	4588	1	-0.30974
LmxM.30.0460.1-LmxM.30.0460a.1-LmxM.30.0460c.1-LmxM.30.0460d.1-LmxM.30.0460e.1-LmxM.30.0460g.1	1	0.40874	0.4082	0.999999	4040	0	-0.20399	0.59126	0.59003	0.999996	4506	0	-0.20399
LmxM.20.1470.1	6	0.40894	0.55277	0.999999	4041	1	0.23071	0.29615	0.4213	0.999996	2796	2	0.23071
LmxM.08_29.0260.1	6	0.40901	0.55285	0.999999	4042	2	-0.216	0.96169	0.96151	0.999996	7581	0	-0.216
LmxM.13.0110.1	6	0.40934	0.55313	0.999999	4043	1	-0.31741	0.5968	0.60937	0.999996	4554	1	-0.31741
LmxM.27.1650.1	6	0.40935	0.55315	0.999999	4044	2	-0.085106	0.72112	0.72044	0.999996	5526	0	-0.085106
LmxM.26.1665.1	6	0.40948	0.55328	0.999999	4045	2	-0.31403	0.6922	0.69179	0.999996	5272	1	-0.31403
LmxM.16.1110.1-LmxM.16.1111.1	1	0.40953	0.409	0.999999	4046	0	-0.16911	0.59047	0.58922	0.999996	4500	0	-0.16911
LmxM.22.1210.1	6	0.40978	0.55359	0.999999	4047	1	0.66132	0.033003	0.082047	0.953589	629	3	0.66132
LmxM.25.1210.1	6	0.40994	0.55375	0.999999	4048	2	0.005318	0.29755	0.42295	0.999996	2810	2	0.005318
LmxM.10.1260.1	6	0.4101	0.5539	0.999999	4049	2	-0.26852	0.71698	0.71632	0.999996	5485	0	-0.26852
LmxM.11.1310.1	6	0.41032	0.5541	0.999999	4050	2	-0.032192	0.28993	0.41399	0.999996	2744	1	-0.032192
LmxM.11.0670.1	6	0.41035	0.55413	0.999999	4051	2	0.17794	0.63306	0.63869	0.999996	4806	1	0.17794
LmxM.26.0075.1-LmxM.26.0115.1	1	0.41039	0.40983	0.999999	4052	0	-0.19968	0.58961	0.58835	0.999996	4495	0	-0.19968
LmxM.36.2040.1	6	0.41041	0.55419	0.999999	4053	2	-0.10598	0.89881	0.89863	0.999996	7014	0	-0.10598
LmxM.33.1600.1-LmxM.33.1840.1	1	0.41086	0.41031	0.999999	4054	0	-0.20189	0.58914	0.58787	0.999996	4494	0	-0.20189
LmxM.13.0470.1	6	0.41094	0.55465	0.999999	4055	2	-0.18705	0.22003	0.33335	0.999996	2223	1	-0.18705
LmxM.14.0680.1-LmxM.14.0685.1	4	0.41099	0.48226	0.999999	4056	1	0.84481	0.016492	0.042411	0.7685	440	2	0.84481
LmxM.26.1000.1	6	0.41101	0.55472	0.999999	4057	1	-0.22356	0.98861	0.98863	0.999996	7817	0	-0.22356
LmxM.03.0860.1	6	0.41109	0.55481	0.999999	4058	2	-0.2678	0.49711	0.53894	0.999996	3870	1	-0.2678
LmxM.34.5180.1	6	0.41122	0.55494	0.999999	4059	2	-0.46607	0.15038	0.25309	0.999996	1673	1	-0.46607
LmxM.10.0590.1	6	0.41128	0.555	0.999999	4060	2	-0.072245	0.81099	0.81046	0.999996	6270	0	-0.072245
LmxM.17.0725.1	1	0.41152	0.41095	0.999999	4061	0	-0.19946	0.58848	0.58725	0.999996	4491	0	-0.19946
LmxM.30.1960.1	1	0.41223	0.41166	0.999999	4062	0	-0.19723	0.58777	0.58655	0.999996	4488	0	-0.19723
LmxM.10.0780.1	5	0.41232	0.54387	0.999999	4063	1	0.22588	0.00028254	0.0012613	0.135871	73	2	0.22588
LmxM.27.1560.1	6	0.41233	0.55601	0.999999	4064	2	-0.42088	0.93259	0.9322	0.999996	7308	0	-0.42088
LmxM.08.1100.1	6	0.41234	0.55602	0.999999	4065	1	0.14324	0.054068	0.12345	0.999996	877	1	0.14324
LmxM.08.0280.1	6	0.41234	0.55602	0.999999	4066	1	0.50791	0.024644	0.065096	0.882635	538	2	0.50791
LmxM.36.5470.1	6	0.41234	0.55602	0.999999	4067	2	0.098856	0.81549	0.81502	0.999996	6309	0	0.098856
LmxM.24.0810.1	6	0.41234	0.55602	0.999999	4068	1	0.58354	0.014008	0.043	0.773411	404	3	0.58354
LmxM.16.1400.1	6	0.41234	0.55602	0.999999	4069	1	0.23768	0.097822	0.1929	0.999996	1277	2	0.23768
LmxM.22.1100.1	6	0.41255	0.5562	0.999999	4070	2	-0.069574	0.76672	0.76609	0.999996	5899	0	-0.069574
LmxM.07.1110.1	2	0.41258	0.41356	0.999999	4071	1	-0.16344	0.57188	0.57219	0.999996	4371	0	-0.16344
LmxM.28.2440.1	6	0.41304	0.55669	0.999999	4072	2	0.3602	0.030142	0.076361	0.927562	602	3	0.3602
LmxM.32.2190.1	6	0.41317	0.5568	0.999999	4073	1	0.15607	0.35972	0.45907	0.999996	3117	1	0.15607
LmxM.02.0680.1-LmxM.27.2600.1	1	0.41327	0.41269	0.999999	4074	0	-0.19564	0.58673	0.58551	0.999996	4483	0	-0.19564
LmxM.08_29.2320.1	6	0.41386	0.55743	0.999999	4075	1	4.721	5.5903e-11	6.2412e-07	0.00055	3	4	4.721
LmxM.30.2070.1	6	0.41397	0.55753	0.999999	4076	2	-0.20812	0.79404	0.79336	0.999996	6137	0	-0.20812
LmxM.16.0441.1-LmxM.16.0480.1	9	0.41399	0.62472	0.999999	4077	3	0.27359	0.95754	0.95714	0.999996	7540	0	0.27359
LmxM.13.0510.1	2	0.41451	0.41543	0.999999	4078	1	-0.27582	0.69337	0.69369	0.999996	5279	0	-0.27582
LmxM.28.0180.1	1	0.41465	0.41409	0.999999	4079	0	-0.19172	0.58535	0.58416	0.999996	4471	0	-0.19172
LmxM.32.0220.1	3	0.41472	0.43784	0.999999	4080	1	-0.16572	0.68132	0.68132	0.999996	5168	0	-0.16572
LmxM.25.0080.1	4	0.41492	0.4847	0.999999	4081	1	-0.13609	0.57339	0.57344	0.999996	4381	0	-0.13609
LmxM.13.1520.1	6	0.41493	0.55846	0.999999	4082	2	-0.18259	0.1721	0.27782	0.999996	1824	2	-0.18259
LmxM.21.1190.1	6	0.41493	0.55846	0.999999	4083	2	0.61056	0.038715	0.093385	0.985616	700	3	0.61056
LmxM.34.2770.1	6	0.41504	0.55858	0.999999	4084	1	1.2887	0.0028689	0.010428	0.439988	186	4	1.2887
LmxM.10.0440.1	4	0.41564	0.48512	0.999999	4085	1	-0.1064	0.27083	0.32109	0.999996	2589	1	-0.1064
LmxM.36.4290.1	6	0.41567	0.55915	0.999999	4086	2	-0.54722	0.98448	0.9845	0.999996	7778	0	-0.54722
LmxM.31.1570.1	6	0.41567	0.55915	0.999999	4087	1	0.95181	0.029979	0.076041	0.926503	600	3	0.95181
LmxM.02.0200.1	6	0.41567	0.55915	0.999999	4088	1	0.99335	0.0056496	0.019104	0.583012	240	3	0.99335
LmxM.26.2440.1	6	0.41589	0.55933	0.999999	4089	2	0.20545	0.38013	0.46983	0.999996	3231	1	0.20545
LmxM.11.1050.1	6	0.41623	0.55965	0.999999	4090	2	-0.24854	0.80922	0.80863	0.999996	6263	0	-0.24854
LmxM.07.0740.1	6	0.41661	0.56003	0.999999	4091	2	-0.43599	0.41376	0.48838	0.999996	3408	1	-0.43599
LmxM.03.0350.1	6	0.41665	0.56007	0.999999	4092	2	0.7207	0.061676	0.13803	0.999996	954	3	0.7207
LmxM.11.0990.1	6	0.41692	0.56031	0.999999	4093	2	-0.25046	0.92334	0.92303	0.999996	7235	0	-0.25046
LmxM.31.2870.1	6	0.41704	0.56041	0.999999	4094	1	0.42029	0.1189	0.21698	0.999996	1434	2	0.42029
LmxM.12.0570.1	6	0.41719	0.56054	0.999999	4095	1	-0.15709	0.25339	0.37159	0.999996	2462	1	-0.15709
LmxM.13.1300.1	1	0.4172	0.41665	0.999999	4096	0	-0.18659	0.5828	0.58164	0.999996	4454	0	-0.18659
LmxM.20.1530.1	5	0.41723	0.54611	0.999999	4097	1	0.019971	0.086147	0.15945	0.999996	1207	2	0.019971
LmxM.22.1540.1	5	0.41723	0.54611	0.999999	4098	1	0.81713	0.0077926	0.023535	0.617857	291	3	0.81713
LmxM.07.1170.1-LmxM.25.2460.1	1	0.41746	0.41688	0.999999	4099	0	-0.18528	0.58254	0.58138	0.999996	4451	0	-0.18528
LmxM.18.1110.1	6	0.41778	0.56113	0.999999	4100	2	-0.40598	0.98244	0.98241	0.999996	7768	0	-0.40598
LmxM.08_29.1310.1	6	0.41797	0.56131	0.999999	4101	2	-0.42106	0.54382	0.5705	0.999996	4161	1	-0.42106
LmxM.09.0710.1	6	0.41809	0.56143	0.999999	4102	2	0.90252	0.001881	0.0072366	0.34238	162	3	0.90252
LmxM.08_29.2340.1	1	0.41816	0.41762	0.999999	4103	0	-0.18212	0.58184	0.5807	0.999996	4443	0	-0.18212
LmxM.28.1690.1	6	0.41855	0.56186	0.999999	4104	1	0.1681	0.66147	0.66309	0.999996	5025	1	0.1681
LmxM.15.0390.1	2	0.41862	0.41948	0.999999	4105	1	-0.34514	0.76193	0.76237	0.999996	5858	0	-0.34514
LmxM.34.0230.1	6	0.41889	0.56217	0.999999	4106	1	-0.33268	0.51955	0.55381	0.999996	4014	1	-0.33268
LmxM.27.0270.1	6	0.41899	0.56228	0.999999	4107	2	-0.36804	0.66851	0.66966	0.999996	5061	1	-0.36804
LmxM.36.4650.1	2	0.41901	0.4199	0.999999	4108	1	-0.13316	0.56283	0.56309	0.999996	4302	0	-0.13316
LmxM.22.1660.1	6	0.41914	0.56242	0.999999	4109	2	0.075384	0.23533	0.35085	0.999996	2322	1	0.075384
LmxM.30.1290.1	6	0.41923	0.5625	0.999999	4110	1	-0.0066947	0.82875	0.82829	0.999996	6429	0	-0.0066947
LmxM.30.2570.1	6	0.41927	0.56255	0.999999	4111	2	0.021216	0.36193	0.46023	0.999996	3127	1	0.021216
LmxM.21.0210.1	6	0.41967	0.56294	0.999999	4112	2	-0.16259	0.49138	0.53525	0.999996	3839	1	-0.16259
LmxM.22.0190.1	6	0.41972	0.563	0.999999	4113	1	0.11449	0.56692	0.58692	0.999996	4339	1	0.11449
LmxM.27.2070.1	6	0.41972	0.563	0.999999	4114	1	0.51987	0.21266	0.32477	0.999996	2156	1	0.51987
LmxM.28.1250.1	3	0.4199	0.44174	0.999999	4115	1	-0.56292	0.72658	0.72643	0.999996	5575	0	-0.56292
LmxM.07.0970.1	6	0.42032	0.56357	0.999999	4116	2	-0.49176	0.90433	0.90419	0.999996	7057	0	-0.49176
LmxM.32.2610.1	6	0.4204	0.56366	0.999999	4117	1	-0.067577	0.23558	0.35112	0.999996	2324	1	-0.067577
LmxM.36.2070.1	6	0.42069	0.56394	0.999999	4118	2	-0.2736	0.5089	0.54666	0.999996	3948	1	-0.2736
LmxM.30.2170.1	6	0.42123	0.56443	0.999999	4119	1	0.21274	0.84429	0.84379	0.999996	6550	0	0.21274
LmxM.28.0070.1	2	0.42127	0.42209	0.999999	4120	1	-0.4977	0.87427	0.87477	0.999996	6821	0	-0.4977
LmxM.08_29.2110.1	6	0.42137	0.56458	0.999999	4121	2	-0.33651	0.88081	0.88052	0.999996	6875	0	-0.33651
LmxM.15.0400.1	6	0.42149	0.5647	0.999999	4122	2	-0.37524	0.71906	0.71836	0.999996	5511	0	-0.37524
LmxM.09.0100.1	6	0.42174	0.56496	0.999999	4123	2	0.22283	0.065343	0.14511	0.999996	996	3	0.22283
LmxM.29.2400.1	2	0.42175	0.42257	0.999999	4124	1	-0.60562	0.92603	0.92643	0.999996	7268	0	-0.60562
LmxM.12.0650.1	6	0.42186	0.56509	0.999999	4125	2	0.095994	0.92783	0.92755	0.999996	7283	0	0.095994
LmxM.34.1830.1	6	0.42195	0.56517	0.999999	4126	1	0.52307	0.26684	0.38708	0.999996	2557	2	0.52307
LmxM.29.3020.1	6	0.42195	0.56517	0.999999	4127	1	-0.26972	0.88939	0.8891	0.999996	6937	0	-0.26972
LmxM.25.2230.1	6	0.42217	0.56537	0.999999	4128	2	0.013572	0.61777	0.62615	0.999996	4704	1	0.013572
LmxM.08_29.1000.1	6	0.42226	0.56544	0.999999	4129	2	0.30227	0.56554	0.58582	0.999996	4327	1	0.30227
LmxM.04.0490.1	6	0.42248	0.56566	0.999999	4130	2	0.68592	0.048147	0.11198	0.999996	800	3	0.68592
LmxM.24.0440.1	6	0.42248	0.56566	0.999999	4131	2	-0.21319	0.44708	0.50775	0.999996	3578	1	-0.21319
LmxM.17.0590.1	6	0.42254	0.56571	0.999999	4132	1	-0.14086	0.3201	0.43856	0.999996	2941	1	-0.14086
LmxM.08_29.1580.1	1	0.42262	0.42207	0.999999	4133	0	-0.17364	0.57738	0.57616	0.999996	4412	0	-0.17364
LmxM.36.0065.1	3	0.42266	0.44393	0.999999	4134	1	0.057595	0.40595	0.40745	0.999996	3369	1	0.057595
LmxM.27.1800.1	6	0.42292	0.56609	0.999999	4135	1	-0.022773	0.39478	0.47773	0.999996	3314	1	-0.022773
Non-target-53	5	0.42308	0.54869	0.999999	4136	1	0.13255	0.89505	0.89566	0.999996	6984	0	0.13255
LmxM.12.0120.1	6	0.4231	0.56624	0.999999	4137	2	-0.048331	0.89543	0.89515	0.999996	6987	0	-0.048331
LmxM.18.0010.1	6	0.42328	0.5664	0.999999	4138	2	-0.46854	0.060188	0.13519	0.999996	930	1	-0.46854
LmxM.24.0365.1	2	0.42342	0.42417	0.999999	4139	1	0.72319	0.059615	0.082848	0.953589	923	1	0.72319
LmxM.24.0830.1	6	0.42345	0.56657	0.999999	4140	1	0.56907	0.087466	0.18095	0.999996	1214	2	0.56907
LmxM.25.0870.1	4	0.42381	0.49007	0.999999	4141	1	1.1992	0.0078912	0.021511	0.605066	294	3	1.1992
LmxM.30.2550.1	6	0.42394	0.567	0.999999	4142	1	-0.15964	0.30119	0.42722	0.999996	2835	1	-0.15964
LmxM.36.3120.1	6	0.42406	0.56712	0.999999	4143	2	0.033162	0.76554	0.76487	0.999996	5888	0	0.033162
LmxM.33.3670.1	6	0.42428	0.56732	0.999999	4144	1	0.5729	0.063105	0.14072	0.999996	972	3	0.5729
LmxM.34.0640.1	6	0.42437	0.56741	0.999999	4145	1	0.17263	0.66261	0.66421	0.999996	5029	1	0.17263
LmxM.32.3200.1	2	0.4247	0.42539	0.999999	4146	1	0.21722	0.23387	0.23765	0.999996	2310	1	0.21722
LmxM.08_29.1335.1	1	0.42479	0.42423	0.999999	4147	0	-0.16769	0.57521	0.57401	0.999996	4399	0	-0.16769
LmxM.25.2370.1	1	0.42497	0.4244	0.999999	4148	0	-0.16832	0.57503	0.57382	0.999996	4396	0	-0.16832
LmxM.32.0870.1	3	0.42499	0.44567	0.999999	4149	1	0.71214	0.12716	0.17694	0.999996	1490	1	0.71214
LmxM.19.1430.1	6	0.42504	0.56803	0.999999	4150	2	-0.44877	0.0073239	0.024225	0.617857	283	1	-0.44877
LmxM.15.0020.1	6	0.42551	0.5685	0.999999	4151	2	0.62484	0.10756	0.204	0.999996	1350	2	0.62484
LmxM.33.1130.1	6	0.42572	0.56872	0.999999	4152	1	0.22751	0.012424	0.039557	0.75119	382	2	0.22751
LmxM.30.2650.1	6	0.42601	0.56904	0.999999	4153	1	0.20504	0.82718	0.82674	0.999996	6409	0	0.20504
LmxM.23.1370.1	6	0.42606	0.56909	0.999999	4154	2	0.034195	0.6314	0.63732	0.999996	4788	1	0.034195
LmxM.16.0920.1	2	0.42611	0.4268	0.999999	4155	1	-0.10294	0.52864	0.52904	0.999996	4071	0	-0.10294
LmxM.10.0610.1	6	0.42618	0.56921	0.999999	4156	2	0.25844	0.33211	0.44464	0.999996	2999	1	0.25844
LmxM.17.0080.1-LmxM.17.0081.1-LmxM.17.0082.1-LmxM.17.0084.1-LmxM.17.0085.1	4	0.42661	0.49182	0.999999	4157	1	0.82687	0.10972	0.18101	0.999996	1372	2	0.82687
LmxM.14.0820.1	6	0.42674	0.56976	0.999999	4158	2	-0.098562	0.70352	0.70287	0.999996	5369	1	-0.098562
LmxM.31.0700.1	1	0.42677	0.42618	0.999999	4159	0	-0.16353	0.57323	0.57209	0.999996	4380	0	-0.16353
LmxM.26.1320.1	1	0.42683	0.42624	0.999999	4160	0	-0.15855	0.57317	0.57202	0.999996	4379	0	-0.15855
LmxM.08.1000.1	6	0.42683	0.56985	0.999999	4161	1	-0.40367	0.91688	0.91661	0.999996	7190	0	-0.40367
LmxM.13.0270.1	6	0.42686	0.56989	0.999999	4162	2	-0.39717	0.56063	0.58239	0.999996	4288	1	-0.39717
LmxM.34.1480.1	6	0.42711	0.57014	0.999999	4163	2	0.47262	0.26016	0.37939	0.999996	2513	2	0.47262
LmxM.25.0790.1	6	0.42757	0.57058	0.999999	4164	2	-0.11474	0.16734	0.2725	0.999996	1780	1	-0.11474
LmxM.11.1120.1	4	0.42798	0.4926	0.999999	4165	1	-0.13703	0.51503	0.51649	0.999996	3988	1	-0.13703
LmxM.30.1480.1	6	0.42803	0.57103	0.999999	4166	2	-0.20425	0.92868	0.92838	0.999996	7286	0	-0.20425
LmxM.16.0750.1	6	0.42813	0.57112	0.999999	4167	2	-0.33308	0.72724	0.72653	0.999996	5579	0	-0.33308
LmxM.08_29.0500.1	6	0.42856	0.57155	0.999999	4168	2	0.27674	0.061636	0.13797	0.999996	951	2	0.27674
LmxM.32.1450.1	3	0.42895	0.44879	0.999999	4169	1	-0.53715	0.62292	0.62281	0.999996	4735	0	-0.53715
LmxM.34.2070.1	6	0.42924	0.57221	0.999999	4170	2	0.25489	0.064488	0.14338	0.999996	990	3	0.25489
LmxM.24.1100.1	6	0.42924	0.57221	0.999999	4171	2	0.10656	0.65068	0.65368	0.999996	4953	1	0.10656
LmxM.33.3700.1	6	0.42928	0.57226	0.999999	4172	1	0.3864	0.043176	0.10217	0.999996	739	3	0.3864
LmxM.34.1850.1	4	0.42929	0.49335	0.999999	4173	1	-0.27241	0.93437	0.93448	0.999996	7321	0	-0.27241
LmxM.36.3050.1	1	0.42946	0.4288	0.999999	4174	0	-0.12307	0.57054	0.56936	0.999996	4365	0	-0.12307
LmxM.24.1330.1	1	0.42955	0.42889	0.999999	4175	0	-0.15395	0.57045	0.56927	0.999996	4364	0	-0.15395
LmxM.36.5880.1	5	0.42991	0.55179	0.999999	4176	1	0.31772	0.45845	0.48628	0.999996	3654	1	0.31772
LmxM.17.0350.1	6	0.42991	0.57284	0.999999	4177	2	-0.045591	0.85486	0.85438	0.999996	6636	0	-0.045591
LmxM.33.3140.1	6	0.43016	0.57308	0.999999	4178	2	-0.24832	0.16131	0.26554	0.999996	1748	2	-0.24832
LmxM.33.2450.1	6	0.43019	0.5731	0.999999	4179	1	0.23462	0.015491	0.046032	0.788996	428	2	0.23462
LmxM.08_29.2440.1	6	0.43019	0.5731	0.999999	4180	1	-0.034223	0.8172	0.81676	0.999996	6330	0	-0.034223
LmxM.08.1060.1-LmxM.08.1070.1-LmxM.08.1080.1-LmxM.08.1030.1-LmxM.08.1030a.1-LmxM.08.1040.1-LmxM.08.1040b.1-LmxM.08.1040c.1-LmxM.08.1070partial.1	1	0.43027	0.4296	0.999999	4181	0	-0.15275	0.56973	0.56856	0.999996	4358	0	-0.15275
LmxM.33.1720b.1	3	0.43032	0.44989	0.999999	4182	1	-0.45467	0.57936	0.5791	0.999996	4428	0	-0.45467
LmxM.36.0280.1	3	0.43032	0.44989	0.999999	4183	1	0.30421	0.12464	0.17516	0.999996	1476	1	0.30421
LmxM.18.1400.1-LmxM.36.3740.1	1	0.43046	0.42979	0.999999	4184	0	-0.1492	0.56954	0.56838	0.999996	4355	0	-0.1492
LmxM.16.1210.1	6	0.43091	0.57374	0.999999	4185	1	0.33191	0.56889	0.58835	0.999996	4349	1	0.33191
LmxM.27.0770.1	6	0.43105	0.57389	0.999999	4186	2	-0.34185	0.8868	0.88644	0.999996	6918	0	-0.34185
LmxM.25.2420.1	2	0.43106	0.43168	0.999999	4187	1	-1.467	0.90531	0.90567	0.999996	7071	0	-1.467
LmxM.24.0720.1	3	0.4315	0.45078	0.999999	4188	1	1.431	0.015113	0.031562	0.70329	426	2	1.431
LmxM.15.0640.1	6	0.43164	0.57445	0.999999	4189	2	-0.54595	0.2852	0.40842	0.999996	2702	1	-0.54595
LmxM.06.1270.1	4	0.43166	0.49481	0.999999	4190	1	-0.10856	0.95096	0.95092	0.999996	7486	0	-0.10856
LmxM.21.0820.1	6	0.43182	0.57458	0.999999	4191	1	0.34109	0.028057	0.072141	0.917024	579	3	0.34109
LmxM.30.0200.1	6	0.43182	0.57458	0.999999	4192	2	0.76008	0.0034224	0.012165	0.475321	199	3	0.76008
LmxM.08.0970.1	6	0.43185	0.57461	0.999999	4193	2	-0.21064	0.87226	0.87199	0.999996	6798	0	-0.21064
LmxM.29.1870.1	6	0.43201	0.57476	0.999999	4194	1	0.71505	0.061164	0.13705	0.999996	945	3	0.71505
LmxM.33.3320.1	4	0.43203	0.49503	0.999999	4195	1	-0.07446	0.89876	0.89863	0.999996	7013	0	-0.07446
LmxM.29.2460.1-LmxM.29.2470.1-LmxM.29.2490.1-LmxM.29.2550.1	6	0.4321	0.57484	0.999999	4196	2	0.57958	0.03149	0.079	0.943718	619	2	0.57958
LmxM.21.1130.1	6	0.4321	0.57484	0.999999	4197	2	0.33121	0.28346	0.40634	0.999996	2682	1	0.33121
LmxM.36.6030.1	6	0.43215	0.57488	0.999999	4198	1	-0.041232	0.24442	0.3612	0.999996	2400	2	-0.041232
LmxM.31.0473.1	5	0.43218	0.55283	0.999999	4199	1	-0.49752	0.69604	0.69633	0.999996	5306	0	-0.49752
LmxM.25.1110.1	6	0.43244	0.57516	0.999999	4200	1	0.11682	0.90158	0.90149	0.999996	7035	0	0.11682
LmxM.34.5010.1	6	0.43273	0.57543	0.999999	4201	1	-0.054858	0.45874	0.5149	0.999996	3656	1	-0.054858
LmxM.31.0660.1	4	0.43273	0.49543	0.999999	4202	1	0.11985	0.17639	0.25881	0.999996	1856	1	0.11985
LmxM.06.0380.1	6	0.43275	0.57545	0.999999	4203	2	0.49743	0.050374	0.1162	0.999996	836	3	0.49743
LmxM.08.0040.1	6	0.43275	0.57545	0.999999	4204	2	0.25273	0.23061	0.34555	0.999996	2288	2	0.25273
LmxM.23.0190.1	1	0.43291	0.43223	0.999999	4205	0	-0.14855	0.56709	0.566	0.999996	4341	0	-0.14855
LmxM.25.1280.1	6	0.43296	0.57566	0.999999	4206	2	-0.084314	0.44371	0.50576	0.999996	3561	1	-0.084314
LmxM.26.2210.1	6	0.43301	0.57569	0.999999	4207	2	0.57905	0.27125	0.39223	0.999996	2594	2	0.57905
LmxM.08.0770.1-LmxM.30.0451.1-LmxM.30.0450a.1-LmxM.30.0450c.1-LmxM.30.0450g.1-LmxM.30.0450h.1-LmxM.30.1450partial.1	1	0.43305	0.43235	0.999999	4208	0	-0.14718	0.56695	0.56588	0.999996	4340	0	-0.14718
LmxM.10.0195.1	1	0.43313	0.43242	0.999999	4209	0	-0.1419	0.56687	0.56581	0.999996	4338	0	-0.1419
LmxM.07.0330.1	6	0.43315	0.57583	0.999999	4210	2	-0.24867	0.94785	0.94747	0.999996	7460	0	-0.24867
LmxM.16.0895.1	6	0.43321	0.57589	0.999999	4211	2	0.22615	0.90957	0.90942	0.999996	7116	0	0.22615
LmxM.31.2040.1	6	0.43325	0.57593	0.999999	4212	2	-0.23368	0.94023	0.93983	0.999996	7384	0	-0.23368
LmxM.24.1060.1	6	0.43333	0.576	0.999999	4213	2	-0.44744	0.84905	0.84862	0.999996	6586	0	-0.44744
LmxM.03.0550.1	6	0.43358	0.57624	0.999999	4214	2	-0.091901	0.43634	0.50152	0.999996	3529	1	-0.091901
LmxM.33.3815.1	2	0.43372	0.43425	0.999999	4215	1	-0.47789	0.87265	0.8732	0.999996	6803	0	-0.47789
LmxM.34.2250.1	6	0.43406	0.57669	0.999999	4216	1	-0.10067	0.19238	0.30127	0.999996	1989	1	-0.10067
LmxM.29.1550.1	2	0.43421	0.43479	0.999999	4217	1	-0.24681	0.70088	0.70109	0.999996	5344	0	-0.24681
Non-target-126	5	0.43433	0.55382	0.999999	4218	1	0.5224	0.57591	0.57992	0.999996	4402	1	0.5224
LmxM.11.0050.1	6	0.43492	0.57747	0.999999	4219	1	-0.055096	0.90583	0.90569	0.999996	7078	0	-0.055096
LmxM.23.0600.1	4	0.43493	0.49667	0.999999	4220	1	0.28134	0.62546	0.62529	0.999996	4748	0	0.28134
LmxM.16.0090.1	6	0.43506	0.57759	0.999999	4221	1	0.34598	0.41435	0.48874	0.999996	3411	1	0.34598
LmxM.06.1090.1	6	0.43506	0.57759	0.999999	4222	1	0.51784	0.013258	0.041371	0.764294	394	2	0.51784
LmxM.11.0980.1	6	0.43511	0.57765	0.999999	4223	2	-0.5532	0.28719	0.41074	0.999996	2727	2	-0.5532
LmxM.32.0920.1	1	0.43521	0.43451	0.999999	4224	0	-0.14538	0.56479	0.56375	0.999996	4321	0	-0.14538
LmxM.04.0240.1	6	0.43525	0.57777	0.999999	4225	1	-0.088354	0.46459	0.51841	0.999996	3689	1	-0.088354
LmxM.30.0760.1-LmxM.30.0771.1	6	0.43548	0.578	0.999999	4226	2	0.088129	0.60745	0.61779	0.999996	4636	1	0.088129
LmxM.34.2950.1	6	0.43557	0.5781	0.999999	4227	2	0.14875	0.44624	0.50726	0.999996	3572	1	0.14875
LmxM.36.1090.1	6	0.43558	0.57811	0.999999	4228	1	0.52318	0.063907	0.14233	0.999996	981	2	0.52318
LmxM.14.0630.1	4	0.43583	0.4972	0.999999	4229	1	0.10355	0.69626	0.69634	0.999996	5307	0	0.10355
LmxM.33.4210.1	2	0.43594	0.4365	0.999999	4230	1	0.023029	0.41672	0.41693	0.999996	3428	0	0.023029
LmxM.30.0400.1	6	0.43596	0.57845	0.999999	4231	1	0.72594	0.073818	0.16105	0.999996	1087	2	0.72594
LmxM.33.4550.1	6	0.4361	0.57859	0.999999	4232	2	0.32899	0.20016	0.31032	0.999996	2052	2	0.32899
LmxM.01.0220.1	6	0.43639	0.57887	0.999999	4233	1	1.4508	0.0012603	0.0051945	0.278398	143	4	1.4508
LmxM.08.1091.1	3	0.43655	0.45468	0.999999	4234	1	0.43835	0.62258	0.62245	0.999996	4731	0	0.43835
LmxM.33.3830.1	6	0.43658	0.57903	0.999999	4235	1	-0.090728	0.76695	0.76632	0.999996	5902	0	-0.090728
LmxM.30.0060.1	6	0.43658	0.57903	0.999999	4236	1	-0.14736	0.25817	0.37705	0.999996	2496	1	-0.14736
LmxM.16.0140.1	4	0.43682	0.49776	0.999999	4237	1	0.13218	0.78923	0.78959	0.999996	6097	0	0.13218
LmxM.11.0920.1	6	0.43715	0.57952	0.999999	4238	2	0.5161	0.70022	0.69958	0.999996	5338	1	0.5161
LmxM.27.2335.1	5	0.43719	0.5552	0.999999	4239	1	0.17852	0.59179	0.59438	0.999996	4513	1	0.17852
LmxM.31.1870.1	6	0.43723	0.57959	0.999999	4240	2	0.32857	0.1902	0.29885	0.999996	1970	1	0.32857
LmxM.14.0720.1	1	0.4375	0.43682	0.999999	4241	0	-0.14001	0.5625	0.56148	0.999996	4299	0	-0.14001
LmxM.34.5000.1	3	0.43757	0.45547	0.999999	4242	1	-0.39588	0.41958	0.42036	0.999996	3445	1	-0.39588
LmxM.30.1730.1	6	0.43769	0.58003	0.999999	4243	2	-0.41448	0.79062	0.79003	0.999996	6112	0	-0.41448
LmxM.13.0880.1	6	0.43781	0.58014	0.999999	4244	1	-0.0041884	0.22028	0.33364	0.999996	2226	1	-0.0041884
LmxM.36.1400.1	6	0.43812	0.58041	0.999999	4245	2	-0.53037	0.55691	0.57963	0.999996	4258	1	-0.53037
LmxM.36.6730.1	6	0.43819	0.58046	0.999999	4246	2	0.04824	0.031191	0.078437	0.941246	617	1	0.04824
LmxM.36.3640.1	3	0.4383	0.45605	0.999999	4247	1	-0.57018	0.96498	0.96475	0.999996	7612	0	-0.57018
LmxM.29.3380.1	3	0.4383	0.45605	0.999999	4248	1	-0.0441	0.15673	0.19879	0.999996	1725	1	-0.0441
LmxM.16.1385.1	6	0.43833	0.5806	0.999999	4249	1	-0.019754	0.68341	0.68338	0.999996	5187	1	-0.019754
LmxM.23.1520.1	6	0.43837	0.58063	0.999999	4250	2	-0.39539	0.45321	0.51152	0.999996	3621	1	-0.39539
LmxM.27.1630.1	6	0.43862	0.58084	0.999999	4251	1	0.16344	0.062727	0.13997	0.999996	965	2	0.16344
LmxM.26.2500.1	3	0.43864	0.45634	0.999999	4252	1	-0.54435	0.40071	0.40244	0.999996	3335	1	-0.54435
LmxM.11.1220.1-LmxM.11.1250.1	10	0.43875	0.65287	0.999999	4253	3	-0.065503	0.38208	0.54522	0.999996	3244	2	-0.065503
LmxM.28.0280.1	4	0.43911	0.49916	0.999999	4254	1	0.19964	0.085619	0.14683	0.999996	1200	2	0.19964
LmxM.25.2040.1	6	0.43918	0.58138	0.999999	4255	1	0.048056	0.26767	0.38803	0.999996	2565	1	0.048056
LmxM.30.1350.1	6	0.43941	0.58161	0.999999	4256	2	-0.44878	0.97961	0.9797	0.999996	7742	0	-0.44878
LmxM.32.0370.1	3	0.43971	0.45713	0.999999	4257	1	0.64539	0.005919	0.01581	0.54548	248	1	0.64539
LmxM.08_29.0010.1	2	0.43978	0.44029	0.999999	4258	1	-0.28496	0.72782	0.72781	0.999996	5587	0	-0.28496
LmxM.03.0450.1	6	0.4398	0.58198	0.999999	4259	1	-0.0027328	0.87317	0.87293	0.999996	6806	0	-0.0027328
LmxM.29.0420.1	6	0.44009	0.58228	0.999999	4260	2	0.21018	0.066998	0.14822	0.999996	1010	1	0.21018
LmxM.34.3960.1-LmxM.34.4010.1	3	0.4403	0.45758	0.999999	4261	1	-0.54356	0.030861	0.05762	0.846415	607	1	-0.54356
LmxM.30.1885.1	1	0.44041	0.43968	0.999999	4262	0	-0.13311	0.55959	0.55844	0.999996	4275	0	-0.13311
LmxM.03.0080.1	6	0.44046	0.58263	0.999999	4263	1	0.59193	0.63156	0.63748	0.999996	4791	1	0.59193
LmxM.30.1720.1	6	0.4406	0.58275	0.999999	4264	1	0.58301	0.023606	0.062952	0.87873	521	2	0.58301
LmxM.17.1100.1	6	0.44082	0.583	0.999999	4265	2	-0.27654	0.98552	0.98553	0.999996	7787	0	-0.27654
LmxM.28.3005.1	3	0.44085	0.45801	0.999999	4266	1	-0.20124	0.35084	0.35681	0.999996	3080	1	-0.20124
LmxM.34.3900.1	3	0.44124	0.45832	0.999999	4267	1	-0.88512	0.78387	0.78367	0.999996	6051	0	-0.88512
LmxM.17.0510.1	6	0.44126	0.58342	0.999999	4268	1	-0.00022155	0.69263	0.69219	0.999996	5275	1	-0.00022155
LmxM.14.1060.1	6	0.44135	0.5835	0.999999	4269	2	0.24546	0.18402	0.29148	0.999996	1913	1	0.24546
LmxM.36.3330.1	6	0.4414	0.58356	0.999999	4270	2	0.51261	0.17216	0.27788	0.999996	1825	2	0.51261
LmxM.36.0210.1	6	0.44165	0.58378	0.999999	4271	2	-0.10898	0.7426	0.74202	0.999996	5702	0	-0.10898
LmxM.10.0360.1-LmxM.10.0370.1-LmxM.10.0380.1	1	0.44174	0.44105	0.999999	4272	0	-0.1296	0.55826	0.55709	0.999996	4265	0	-0.1296
LmxM.27.1130.1	6	0.4418	0.58392	0.999999	4273	2	-0.39554	0.97035	0.9702	0.999996	7659	0	-0.39554
LmxM.24.1730.1	6	0.44186	0.58398	0.999999	4274	2	0.091092	0.32287	0.43998	0.999996	2948	1	0.091092
LmxM.03.0420.1	6	0.44199	0.5841	0.999999	4275	2	-0.27657	0.80772	0.80705	0.999996	6247	0	-0.27657
LmxM.26.1770.1	2	0.4423	0.44268	0.999999	4276	1	0.7257	0.054537	0.078569	0.941409	885	1	0.7257
LmxM.36.4895.1	6	0.44267	0.58475	0.999999	4277	1	0.75182	0.076728	0.16657	0.999996	1116	2	0.75182
LmxM.11.1300.1	6	0.44267	0.58475	0.999999	4278	2	-0.52676	0.051065	0.11755	0.999996	845	2	-0.52676
LmxM.16.0390.1	6	0.44267	0.58475	0.999999	4279	1	-0.19733	0.85235	0.85187	0.999996	6611	0	-0.19733
LmxM.34.5150.1	6	0.44267	0.58475	0.999999	4280	1	0.79944	0.015909	0.046915	0.790093	435	3	0.79944
LmxM.23.1065.1	6	0.44267	0.58475	0.999999	4281	1	0.16855	0.011214	0.035986	0.737573	352	2	0.16855
LmxM.34.2410.1	6	0.44306	0.58509	0.999999	4282	2	0.35958	0.42746	0.49627	0.999996	3482	1	0.35958
LmxM.26.0185.1	6	0.44306	0.58509	0.999999	4283	2	-0.32789	0.22995	0.34476	0.999996	2284	2	-0.32789
LmxM.36.5140.1	6	0.44306	0.58509	0.999999	4284	2	-0.053446	0.26731	0.38761	0.999996	2560	1	-0.053446
LmxM.31.1170.1	5	0.44321	0.55801	0.999999	4285	1	0.79158	0.14758	0.23814	0.999996	1652	2	0.79158
LmxM.13.0030.1	6	0.44324	0.58526	0.999999	4286	2	-0.16722	0.54775	0.57312	0.999996	4186	1	-0.16722
LmxM.14.0480.1-LmxM.14.0490.1	2	0.44348	0.44389	0.999999	4287	1	-0.40284	0.82569	0.82591	0.999996	6393	0	-0.40284
LmxM.16.1290.1	6	0.44399	0.58601	0.999999	4288	1	0.10488	0.88087	0.88058	0.999996	6876	0	0.10488
LmxM.14.0200.1	2	0.44436	0.44475	0.999999	4289	1	-0.35839	0.79476	0.79532	0.999996	6148	0	-0.35839
LmxM.16.1300.1	6	0.44446	0.58646	0.999999	4290	1	0.16645	0.71467	0.71399	0.999996	5464	0	0.16645
LmxM.21.0640.1	6	0.4445	0.58651	0.999999	4291	2	0.24461	0.052545	0.1205	0.999996	857	3	0.24461
LmxM.34.5020.1	6	0.44455	0.58656	0.999999	4292	1	0.19303	0.14271	0.24433	0.999996	1619	2	0.19303
LmxM.25.1160.1	6	0.44468	0.58668	0.999999	4293	2	-0.39835	0.95103	0.95065	0.999996	7487	0	-0.39835
LmxM.32.2270.1	10	0.44472	0.65825	0.999999	4294	3	-0.02639	0.87723	0.87742	0.999996	6838	0	-0.02639
LmxM.19.1110.1	3	0.44481	0.46122	0.999999	4295	1	-0.20071	0.093176	0.15242	0.999996	1250	1	-0.20071
LmxM.34.3860.1	6	0.44499	0.58696	0.999999	4296	2	-0.045609	0.78731	0.78676	0.999996	6079	0	-0.045609
LmxM.32.0270.1	4	0.4451	0.50289	0.999999	4297	1	0.07654	0.68132	0.68129	0.999996	5167	0	0.07654
LmxM.31.2240.1	6	0.44516	0.58714	0.999999	4298	1	-0.68186	0.19698	0.30665	0.999996	2034	2	-0.68186
LmxM.29.3160.1	6	0.44529	0.58727	0.999999	4299	2	0.27486	0.47389	0.52421	0.999996	3741	1	0.27486
LmxM.27.1380.1-LmxM.27.1380a.1-LmxM.27.1390.1	2	0.44534	0.44574	0.999999	4300	1	0.15492	0.29406	0.29467	0.999996	2780	1	0.15492
LmxM.34.4440.1	3	0.44543	0.46173	0.999999	4301	1	0.24763	0.10921	0.16396	0.999996	1364	1	0.24763
LmxM.33.0040.1	6	0.44549	0.58744	0.999999	4302	1	0.26325	0.80381	0.80301	0.999996	6221	0	0.26325
LmxM.01.0230.1	1	0.44551	0.4448	0.999999	4303	0	-0.12213	0.55449	0.55333	0.999996	4237	0	-0.12213
LmxM.31.1720.1	6	0.44557	0.58751	0.999999	4304	2	0.74928	0.079027	0.17085	0.999996	1147	3	0.74928
LmxM.30.1442.1-LmxM.30.1440b.1	1	0.44567	0.44494	0.999999	4305	0	-0.12014	0.55433	0.55318	0.999996	4236	0	-0.12014
LmxM.34.4240.1	6	0.446	0.58795	0.999999	4306	1	0.047687	0.78231	0.78165	0.999996	6036	0	0.047687
LmxM.04.0620.1-LmxM.13.1490.1-LmxM.14.0840.1-LmxM.15.0595.1-LmxM.17.0350.1-LmxM.19.1130.1-LmxM.26.0980.1-LmxM.26.1220.1-LmxM.30.1400.1	1	0.44636	0.44561	0.999999	4307	0	-0.1182	0.55364	0.5525	0.999996	4231	0	-0.1182
LmxM.12.0870partial.1-LmxM.12.0891.1-LmxM.12.0980.1-LmxM.12.0990.1	1	0.44636	0.44561	0.999999	4308	0	-0.1182	0.55364	0.5525	0.999996	4230	0	-0.1182
LmxM.28.0150.1	6	0.44652	0.58845	0.999999	4309	1	-0.26669	0.65997	0.6618	0.999996	5014	1	-0.26669
LmxM.19.1270.1	5	0.44683	0.55975	0.999999	4310	1	-0.40741	0.23936	0.34816	0.999996	2350	1	-0.40741
LmxM.30.1420.1	6	0.44688	0.58879	0.999999	4311	2	-0.19067	0.79178	0.79111	0.999996	6121	0	-0.19067
LmxM.28.0550.1	6	0.44707	0.58896	0.999999	4312	2	-0.35094	0.62989	0.6361	0.999996	4780	1	-0.35094
LmxM.19.0630.1	1	0.44712	0.44639	0.999999	4313	0	-0.11629	0.55288	0.55171	0.999996	4223	0	-0.11629
LmxM.19.0330.1	6	0.44726	0.58915	0.999999	4314	1	0.90517	0.00074298	0.0032498	0.220318	116	3	0.90517
LmxM.06.0190.1	6	0.44736	0.58924	0.999999	4315	2	-0.10116	0.11272	0.2099	0.999996	1391	2	-0.10116
LmxM.36.6380.1	6	0.4474	0.58929	0.999999	4316	2	-0.55286	0.97943	0.97952	0.999996	7741	0	-0.55286
LmxM.20.0890.1	3	0.44742	0.46328	0.999999	4317	1	1.2678	0.024256	0.046681	0.789493	531	2	1.2678
LmxM.05.1140.1	5	0.44758	0.56008	0.999999	4318	1	0.34672	0.26742	0.36396	0.999996	2562	1	0.34672
LmxM.34.1570.1	5	0.44758	0.56008	0.999999	4319	1	-0.1169	0.041758	0.098307	0.999996	728	2	-0.1169
LmxM.17.0910.1	6	0.44768	0.58957	0.999999	4320	2	-0.11776	0.63863	0.64335	0.999996	4851	1	-0.11776
LmxM.24.0070.1	6	0.44773	0.58964	0.999999	4321	1	0.090959	0.066781	0.1478	0.999996	1007	2	0.090959
LmxM.22.0630.1	6	0.44805	0.58995	0.999999	4322	2	-0.027256	0.95317	0.95284	0.999996	7504	0	-0.027256
LmxM.36.3470.1	6	0.44835	0.59025	0.999999	4323	2	-0.14096	0.78125	0.78055	0.999996	6029	0	-0.14096
LmxM.27.1960.1	6	0.4489	0.59074	0.999999	4324	2	-0.35114	0.21498	0.3274	0.999996	2173	2	-0.35114
LmxM.29.2440.1	6	0.4489	0.59074	0.999999	4325	2	0.1824	0.078044	0.16892	0.999996	1135	2	0.1824
LmxM.29.2790.1	2	0.44906	0.44938	0.999999	4326	1	-0.43319	0.85152	0.85173	0.999996	6604	0	-0.43319
LmxM.08_29.1290.1	2	0.44925	0.44956	0.999999	4327	1	-0.33176	0.78043	0.78078	0.999996	6021	0	-0.33176
LmxM.36.2140.1	6	0.44933	0.59118	0.999999	4328	2	-0.38816	0.77887	0.77817	0.999996	6013	0	-0.38816
LmxM.05.0080.1	2	0.44959	0.44991	0.999999	4329	1	0.16662	0.29086	0.29148	0.999996	2753	1	0.16662
LmxM.20.1410.1	6	0.44972	0.59158	0.999999	4330	2	0.077292	0.41082	0.48674	0.999996	3393	1	0.077292
LmxM.06.0770.1	6	0.44973	0.59159	0.999999	4331	2	-0.0027843	0.43139	0.4986	0.999996	3501	1	-0.0027843
LmxM.14.0870.1	6	0.45024	0.59214	0.999999	4332	2	-0.28858	0.90548	0.90535	0.999996	7072	0	-0.28858
LmxM.28.1660.1	6	0.45029	0.59219	0.999999	4333	1	0.60487	0.23792	0.35386	0.999996	2342	2	0.60487
LmxM.13.0130.1	6	0.45046	0.59239	0.999999	4334	2	-0.394	0.55263	0.57659	0.999996	4221	1	-0.394
Non-target-60	5	0.45055	0.56151	0.999999	4335	1	0.36231	0.78678	0.7873	0.999996	6073	0	0.36231
LmxM.18.0730.1	4	0.45131	0.50683	0.999999	4336	1	-0.041313	0.50412	0.50623	0.999996	3915	1	-0.041313
LmxM.03.0220.1	3	0.45135	0.46644	0.999999	4337	1	0.16803	0.72968	0.72954	0.999996	5603	0	0.16803
LmxM.32.2890.1	6	0.45146	0.59332	0.999999	4338	2	0.44981	0.58547	0.60077	0.999996	4473	1	0.44981
LmxM.31.1590.1	6	0.45154	0.5934	0.999999	4339	1	0.32144	0.73654	0.7359	0.999996	5652	0	0.32144
LmxM.34.1355.1	2	0.45177	0.45201	0.999999	4340	1	0.049989	0.39858	0.39867	0.999996	3328	0	0.049989
LmxM.24.1451.1	6	0.45178	0.59362	0.999999	4341	1	0.33581	0.64549	0.64919	0.999996	4912	1	0.33581
LmxM.33.0420.1	6	0.4518	0.59364	0.999999	4342	2	-0.18585	0.82833	0.82789	0.999996	6423	0	-0.18585
LmxM.11.0400.1	6	0.45256	0.59442	0.999999	4343	2	-0.1417	0.64485	0.64865	0.999996	4904	1	-0.1417
LmxM.10.1040.1	6	0.45274	0.5946	0.999999	4344	2	-0.3033	0.69491	0.69437	0.999996	5297	1	-0.3033
LmxM.15.0030.1	4	0.45293	0.50783	0.999999	4345	1	0.74595	0.20116	0.27457	0.999996	2057	1	0.74595
LmxM.31.3160.1	6	0.45307	0.5949	0.999999	4346	1	-0.031086	0.9612	0.961	0.999996	7573	0	-0.031086
LmxM.25.0850.1	6	0.45308	0.59491	0.999999	4347	2	-0.19182	0.36801	0.46342	0.999996	3164	1	-0.19182
LmxM.28.1090.1	6	0.45323	0.59504	0.999999	4348	2	-0.35775	0.88139	0.88108	0.999996	6880	0	-0.35775
LmxM.32.0620.1	6	0.45323	0.59504	0.999999	4349	2	-0.17331	0.013015	0.040853	0.764256	389	1	-0.17331
LmxM.02.0560.1	6	0.45338	0.59517	0.999999	4350	2	-0.48514	0.96001	0.95978	0.999996	7562	0	-0.48514
LmxM.10.0820.1	6	0.4534	0.59518	0.999999	4351	1	0.55909	0.25731	0.37602	0.999996	2490	2	0.55909
LmxM.28.0920.1	6	0.4534	0.59518	0.999999	4352	1	-0.24737	0.050059	0.11557	0.999996	833	2	-0.24737
LmxM.27.1450.1	6	0.45354	0.59532	0.999999	4353	2	-0.53372	0.16708	0.27221	0.999996	1779	1	-0.53372
LmxM.36.2300.1	6	0.45384	0.59564	0.999999	4354	2	-0.025461	0.048602	0.11286	0.999996	810	2	-0.025461
LmxM.26.1390.1	6	0.454	0.59581	0.999999	4355	1	0.55993	0.56756	0.58735	0.999996	4343	1	0.55993
LmxM.08_29.1140.1	5	0.45429	0.56333	0.999999	4356	1	0.44746	0.65285	0.65316	0.999996	4969	0	0.44746
LmxM.36.1930.1	6	0.4543	0.59607	0.999999	4357	2	0.097609	0.17055	0.27609	0.999996	1804	2	0.097609
LmxM.17.1090.1	6	0.45439	0.59614	0.999999	4358	2	-0.24052	0.56086	0.58255	0.999996	4291	1	-0.24052
LmxM.36.6410.1	6	0.45448	0.59623	0.999999	4359	2	-0.18287	0.9549	0.95459	0.999996	7514	0	-0.18287
LmxM.11.0290.1	6	0.45478	0.5965	0.999999	4360	1	-0.076903	0.86769	0.86736	0.999996	6754	0	-0.076903
LmxM.29.2530.1	1	0.45484	0.45416	0.999999	4361	0	-0.097364	0.54516	0.54393	0.999996	4172	0	-0.097364
LmxM.08_29.0840.1	2	0.45524	0.45555	0.999999	4362	1	-0.49171	0.893	0.8934	0.999996	6965	0	-0.49171
LmxM.30.0460a.1-LmxM.30.0460d.1-LmxM.30.0460e.1	1	0.45544	0.45476	0.999999	4363	0	-0.099083	0.54456	0.54331	0.999996	4166	0	-0.099083
LmxM.32.2450.1	6	0.45548	0.59717	0.999999	4364	2	-0.1532	0.076422	0.16598	0.999996	1111	2	-0.1532
LmxM.31.3040.1	4	0.45549	0.50937	0.999999	4365	1	0.7716	0.030659	0.067566	0.899221	606	2	0.7716
LmxM.07.0600.1	6	0.45561	0.59731	0.999999	4366	1	-0.26576	0.97993	0.98	0.999996	7744	0	-0.26576
LmxM.34.0760.1	6	0.45588	0.59755	0.999999	4367	2	0.12501	0.054068	0.12345	0.999996	868	1	0.12501
LmxM.15.0670.1	6	0.45588	0.59755	0.999999	4368	2	-0.13882	0.27975	0.40203	0.999996	2659	2	-0.13882
LmxM.07.0780.1	6	0.45588	0.59755	0.999999	4369	2	-0.46771	0.44521	0.50663	0.999996	3567	1	-0.46771
LmxM.03.0540.1	6	0.45588	0.59755	0.999999	4370	2	0.26683	0.26407	0.38388	0.999996	2540	2	0.26683
LmxM.26.2090.1	1	0.4563	0.45562	0.999999	4371	0	-0.095211	0.5437	0.54238	0.999996	4160	0	-0.095211
LmxM.25.1660.1	6	0.45677	0.59839	0.999999	4372	2	0.9816	0.0058593	0.019755	0.583012	245	4	0.9816
LmxM.32.1130.1	6	0.45695	0.59856	0.999999	4373	1	-0.030819	0.86048	0.86007	0.999996	6692	0	-0.030819
LmxM.36.3300.1	6	0.45707	0.59866	0.999999	4374	2	0.44979	0.36267	0.46063	0.999996	3133	1	0.44979
LmxM.34.0060.1	6	0.45707	0.59866	0.999999	4375	2	0.32021	0.29472	0.4196	0.999996	2782	2	0.32021
LmxM.28.0470.1	6	0.45725	0.59884	0.999999	4376	2	0.42864	0.078344	0.1695	0.999996	1139	3	0.42864
LmxM.20.0700.1	6	0.45819	0.59984	0.999999	4377	2	0.17108	0.4943	0.53709	0.999996	3854	1	0.17108
LmxM.05.1020.1	6	0.45819	0.59984	0.999999	4378	2	-0.2562	0.93504	0.93461	0.999996	7327	0	-0.2562
LmxM.16.0450.1	2	0.45823	0.45849	0.999999	4379	0	0.091422	0.36431	0.36433	0.999996	3145	0	0.091422
LmxM.18.0490.1	6	0.45824	0.59989	0.999999	4380	1	0.48661	0.15079	0.25358	0.999996	1676	2	0.48661
LmxM.19.0870.1	4	0.4584	0.51116	0.999999	4381	1	0.17582	0.63336	0.63327	0.999996	4808	0	0.17582
LmxM.33.2030.1	6	0.45868	0.60035	0.999999	4382	2	-0.15655	0.83968	0.83917	0.999996	6514	0	-0.15655
LmxM.36.6660.1	6	0.45886	0.60054	0.999999	4383	2	0.043324	0.34738	0.45256	0.999996	3065	1	0.043324
LmxM.01.0520.1	6	0.45895	0.60064	0.999999	4384	2	0.10503	0.815	0.81452	0.999996	6306	0	0.10503
LmxM.13.0170.1	6	0.45902	0.60071	0.999999	4385	2	-0.11615	0.62899	0.63534	0.999996	4773	1	-0.11615
LmxM.34.3160.1	2	0.45903	0.45927	0.999999	4386	0	-1.0221	0.53585	0.5362	0.999996	4115	0	-1.0221
LmxM.28.2770.1-LmxM.28.2780.1	3	0.45929	0.47285	0.999999	4387	1	0.019883	0.38657	0.3892	0.999996	3275	1	0.019883
LmxM.25.0250.1	6	0.45956	0.60124	0.999999	4388	2	-0.31192	0.05086	0.11713	0.999996	842	2	-0.31192
LmxM.22.0080.1	6	0.4598	0.60144	0.999999	4389	1	0.79374	0.034965	0.08601	0.95673	656	3	0.79374
LmxM.09.0820.1	6	0.45986	0.6015	0.999999	4390	2	-0.085315	0.53204	0.56244	0.999996	4092	1	-0.085315
LmxM.26.0370.1	6	0.46008	0.60172	0.999999	4391	2	-0.048103	0.25315	0.37132	0.999996	2461	1	-0.048103
LmxM.33.3870.1	2	0.46008	0.46031	0.999999	4392	0	-0.10493	0.5668	0.56714	0.999996	4337	0	-0.10493
LmxM.13.1510.1	5	0.4602	0.5662	0.999999	4393	1	0.44382	0.68031	0.68048	0.999996	5161	0	0.44382
LmxM.14.0430.1	6	0.46038	0.60204	0.999999	4394	2	0.091349	0.71178	0.71117	0.999996	5441	0	0.091349
LmxM.31.0460.1	6	0.4605	0.60216	0.999999	4395	2	0.18328	0.064193	0.14281	0.999996	986	2	0.18328
LmxM.18.0230.1	6	0.46062	0.60227	0.999999	4396	2	1.3988	0.000808	0.0035007	0.225751	120	4	1.3988
LmxM.27.1040.1	6	0.46071	0.60234	0.999999	4397	2	0.077997	0.24144	0.3578	0.999996	2369	2	0.077997
LmxM.30.1690.1	6	0.46087	0.60247	0.999999	4398	2	-0.20971	0.74799	0.74738	0.999996	5746	0	-0.20971
LmxM.04.1200.1	6	0.46096	0.60256	0.999999	4399	2	0.24349	0.77315	0.77251	0.999996	5956	0	0.24349
LmxM.08_29.2280.1	1	0.46129	0.46067	0.999999	4400	0	-0.08554	0.53871	0.53724	0.999996	4132	0	-0.08554
LmxM.30.1440a.1	2	0.46132	0.46158	0.999999	4401	0	-0.19748	0.66687	0.66711	0.999996	5053	0	-0.19748
LmxM.20.1330.1	5	0.46144	0.56679	0.999999	4402	1	-0.3823	0.60591	0.60742	0.999996	4626	1	-0.3823
LmxM.32.0200.1	6	0.46153	0.60313	0.999999	4403	1	-0.45376	0.75634	0.75558	0.999996	5812	0	-0.45376
LmxM.14.1350.1	6	0.46156	0.60315	0.999999	4404	2	-0.15941	0.6453	0.64903	0.999996	4910	1	-0.15941
LmxM.36.1290.1	6	0.46175	0.60333	0.999999	4405	2	-0.21039	0.51396	0.55004	0.999996	3980	1	-0.21039
LmxM.07.0390.1	6	0.46185	0.60345	0.999999	4406	1	0.77227	0.010313	0.03336	0.717097	332	3	0.77227
LmxM.26.0560.1	6	0.46208	0.6037	0.999999	4407	2	-0.3216	0.68569	0.68557	0.999996	5209	1	-0.3216
LmxM.27.2250.1	2	0.46229	0.46256	0.999999	4408	0	0.19901	0.27542	0.2767	0.999996	2627	1	0.19901
LmxM.34.2200.1	6	0.46247	0.60406	0.999999	4409	2	-0.38316	0.37301	0.46601	0.999996	3196	1	-0.38316
LmxM.11.0110.1	6	0.46295	0.60453	0.999999	4410	1	-0.040784	0.68094	0.68104	0.999996	5164	1	-0.040784
LmxM.24.0650.1	6	0.46305	0.60464	0.999999	4411	2	-0.096848	0.60244	0.61386	0.999996	4597	1	-0.096848
LmxM.34.3580.1	6	0.46305	0.60464	0.999999	4412	2	-0.18507	0.79231	0.79169	0.999996	6123	0	-0.18507
LmxM.36.3850.1	4	0.46331	0.51443	0.999999	4413	1	-0.18136	0.90314	0.90297	0.999996	7046	0	-0.18136
LmxM.34.3870.1	5	0.46339	0.56769	0.999999	4414	1	-0.034841	0.58356	0.58685	0.999996	4461	1	-0.034841
LmxM.07.0380.1	6	0.46344	0.60503	0.999999	4415	2	0.31424	0.055089	0.12545	0.999996	888	3	0.31424
LmxM.36.5270.1	6	0.4636	0.60518	0.999999	4416	2	0.52976	0.045169	0.10609	0.999996	767	3	0.52976
LmxM.22.1240.1	6	0.46377	0.60534	0.999999	4417	1	0.30511	0.21773	0.33057	0.999996	2200	1	0.30511
LmxM.06.0720.1	6	0.46393	0.60548	0.999999	4418	2	-0.39546	0.90448	0.90434	0.999996	7060	0	-0.39546
LmxM.08_29.1350.1-LmxM.08_29.1360.1	2	0.46412	0.46434	0.999999	4419	0	-0.37198	0.82187	0.82211	0.999996	6362	0	-0.37198
LmxM.13.1020.1	6	0.46413	0.60571	0.999999	4420	1	0.059083	0.75397	0.75323	0.999996	5798	0	0.059083
LmxM.16.0520.1	3	0.46443	0.477	0.999999	4421	1	0.25461	0.69575	0.69577	0.999996	5304	0	0.25461
LmxM.31.0420.1	6	0.46445	0.60597	0.999999	4422	2	0.080899	0.00089793	0.0039338	0.240023	127	2	0.080899
LmxM.03.0821.1	6	0.4646	0.60611	0.999999	4423	2	0.18195	0.19572	0.30519	0.999996	2026	2	0.18195
LmxM.36.1160.1	1	0.46471	0.46406	0.999999	4424	0	-0.073946	0.53529	0.53391	0.999996	4113	0	-0.073946
LmxM.08_29.0867.1	6	0.46477	0.6063	0.999999	4425	1	0.10235	0.79928	0.79861	0.999996	6187	0	0.10235
LmxM.14.0160.1	6	0.46477	0.6063	0.999999	4426	1	-0.003495	0.14398	0.24578	0.999996	1629	2	-0.003495
LmxM.10.0790.1	6	0.46478	0.6063	0.999999	4427	2	0.018271	0.66091	0.6626	0.999996	5020	1	0.018271
LmxM.29.3560.1	2	0.46483	0.46507	0.999999	4428	0	-0.4867	0.89788	0.89833	0.999996	7012	0	-0.4867
LmxM.05.0020.1	2	0.465	0.46526	0.999999	4429	0	-0.12352	0.59164	0.59204	0.999996	4511	0	-0.12352
LmxM.02.0500.1	6	0.46504	0.60657	0.999999	4430	1	-0.043264	0.40686	0.48453	0.999996	3375	1	-0.043264
LmxM.08.0190.1	6	0.46511	0.60666	0.999999	4431	2	0.045141	0.12194	0.22046	0.999996	1456	2	0.045141
LmxM.10.0405.1-LmxM.10.0470.1	2	0.46526	0.46551	0.999999	4432	0	0.41405	0.14799	0.1594	0.999996	1656	1	0.41405
LmxM.23.1110.1	5	0.46536	0.56866	0.999999	4433	1	1.558	0.0020902	0.0074164	0.348087	168	3	1.558
LmxM.33.1190.1	6	0.46554	0.6071	0.999999	4434	1	0.37254	0.75679	0.75604	0.999996	5816	0	0.37254
LmxM.30.1670.1	6	0.46554	0.6071	0.999999	4435	1	0.45381	0.24062	0.35682	0.999996	2364	2	0.45381
LmxM.31.1790.1	6	0.46556	0.60712	0.999999	4436	2	-0.027359	0.295	0.41993	0.999996	2788	2	-0.027359
LmxM.02.0085.1	6	0.46586	0.60741	0.999999	4437	1	0.017069	0.2787	0.40077	0.999996	2650	2	0.017069
LmxM.33.1560.1-LmxM.33.1920a.1-LmxM.33.1920b.1-LmxM.33.1920c.1-LmxM.33.1920d.1-LmxM.33.1920e.1	2	0.46631	0.46657	0.999999	4438	0	0.077158	0.38685	0.38706	0.999996	3278	0	0.077158
LmxM.14.0980.1	6	0.46631	0.60785	0.999999	4439	1	0.36542	0.53342	0.56341	0.999996	4101	1	0.36542
LmxM.36.3657.1	6	0.4665	0.60803	0.999999	4440	1	-0.23146	0.47043	0.52209	0.999996	3720	1	-0.23146
LmxM.30.2740.1	6	0.46681	0.60833	0.999999	4441	2	-0.15399	0.72936	0.72862	0.999996	5598	0	-0.15399
LmxM.29.2810.1	6	0.4669	0.60843	0.999999	4442	1	0.015212	0.80513	0.80434	0.999996	6230	0	0.015212
LmxM.09.1520.1	3	0.467	0.47916	0.999999	4443	1	0.36804	0.36723	0.37149	0.999996	3162	1	0.36804
Non-target-91	5	0.46733	0.56964	0.999999	4444	1	0.11087	0.075526	0.1456	0.999996	1103	2	0.11087
LmxM.27.2340.1	6	0.46756	0.60907	0.999999	4445	2	1.1496	0.0020271	0.0077097	0.357623	165	4	1.1496
LmxM.08_29.1450.1	6	0.46756	0.60907	0.999999	4446	2	-0.59271	0.1192	0.21735	0.999996	1437	2	-0.59271
LmxM.07.0210.1	4	0.46764	0.51716	0.999999	4447	1	0.008502	0.8292	0.82944	0.999996	6434	0	0.008502
LmxM.23.1360.1	2	0.46776	0.46801	0.999999	4448	0	1.196	0.023758	0.043935	0.77788	523	1	1.196
LmxM.33.1470.1	6	0.46783	0.60933	0.999999	4449	2	-0.2361	0.93991	0.93951	0.999996	7378	0	-0.2361
LmxM.11.0420.1	6	0.46785	0.60934	0.999999	4450	1	1.2038	0.00096621	0.0042259	0.247052	131	3	1.2038
LmxM.07.0802.1	6	0.46794	0.60944	0.999999	4451	1	0.30046	0.29234	0.41679	0.999996	2767	1	0.30046
LmxM.31.0170.1	3	0.46795	0.48	0.999999	4452	1	0.48329	0.18516	0.22007	0.999996	1923	1	0.48329
LmxM.33.3770.1	5	0.46798	0.56993	0.999999	4453	1	-0.12239	0.46644	0.49217	0.999996	3700	1	-0.12239
LmxM.33.1590.1	2	0.46802	0.46828	0.999999	4454	0	-0.19961	0.67415	0.67454	0.999996	5103	0	-0.19961
LmxM.22.0880.1	6	0.46808	0.60957	0.999999	4455	1	0.35968	0.24503	0.36185	0.999996	2402	2	0.35968
LmxM.29.0910.1	6	0.46817	0.60966	0.999999	4456	2	0.57323	0.037037	0.089985	0.971099	684	3	0.57323
LmxM.04.1030.1	6	0.46858	0.61007	0.999999	4457	1	0.051732	0.4117	0.48726	0.999996	3400	1	0.051732
LmxM.27.0220.1	6	0.46859	0.61009	0.999999	4458	2	-0.26282	0.098203	0.19334	0.999996	1281	2	-0.26282
LmxM.29.0580.1	6	0.46874	0.61023	0.999999	4459	2	-0.64723	0.61473	0.62359	0.999996	4686	1	-0.64723
LmxM.11.0090.1	6	0.46912	0.61059	0.999999	4460	1	0.81129	0.02093	0.057325	0.846415	495	3	0.81129
LmxM.29.0050.1	6	0.46913	0.6106	0.999999	4461	2	0.04302	0.048984	0.11354	0.999996	817	3	0.04302
LmxM.36.5260.1	6	0.46913	0.6106	0.999999	4462	2	0.83804	0.022349	0.06032	0.864415	506	3	0.83804
LmxM.06.0690.1	6	0.46913	0.6106	0.999999	4463	2	0.24423	0.28754	0.41117	0.999996	2729	2	0.24423
LmxM.03.0100.1	2	0.46943	0.46966	0.999999	4464	0	0.0098796	0.4536	0.4539	0.999996	3625	0	0.0098796
LmxM.27.2470.1	3	0.46948	0.48127	0.999999	4465	1	0.0071791	0.63929	0.639	0.999996	4857	0	0.0071791
LmxM.29.2960.1	6	0.4695	0.61094	0.999999	4466	2	-0.45261	0.50286	0.54265	0.999996	3903	1	-0.45261
LmxM.33.1330.1	6	0.46968	0.6111	0.999999	4467	2	0.020663	0.088812	0.18246	0.999996	1224	1	0.020663
LmxM.16.0210.1	6	0.46993	0.61138	0.999999	4468	1	0.26667	0.7194	0.71871	0.999996	5513	0	0.26667
LmxM.34.1650.1	6	0.47002	0.61145	0.999999	4469	1	0.64942	0.014273	0.043558	0.776404	415	3	0.64942
LmxM.25.1310.1	4	0.47003	0.51872	0.999999	4470	1	-0.30472	0.31719	0.35371	0.999996	2928	1	-0.30472
LmxM.28.2430.1	6	0.4701	0.61153	0.999999	4471	2	-0.38465	0.91965	0.91937	0.999996	7212	0	-0.38465
LmxM.16.1060.1	6	0.4701	0.61153	0.999999	4472	2	-0.050381	0.14838	0.2508	0.999996	1658	1	-0.050381
LmxM.34.1180.1	6	0.47061	0.61203	0.999999	4473	1	1.7752	0.00013705	0.00067217	0.093886	55	4	1.7752
LmxM.07.0650.1	2	0.47068	0.47093	0.999999	4474	0	-0.25672	0.7381	0.73847	0.999996	5666	0	-0.25672
LmxM.34.1880.1-LmxM.34.1890.1-LmxM.34.1900.1	6	0.47074	0.61217	0.999999	4475	1	-0.083703	0.13558	0.23608	0.999996	1545	1	-0.083703
LmxM.36.2845.1	2	0.4711	0.47133	0.999999	4476	0	-0.23379	0.71473	0.71502	0.999996	5465	0	-0.23379
LmxM.24.1670.1	6	0.47115	0.61259	0.999999	4477	1	-0.2388	0.88157	0.88124	0.999996	6882	0	-0.2388
LmxM.28.1230.1	6	0.47134	0.61277	0.999999	4478	2	-0.3782	0.18001	0.2869	0.999996	1875	2	-0.3782
LmxM.32.1810.1	6	0.47134	0.61277	0.999999	4479	2	-0.548	0.53698	0.56587	0.999996	4126	1	-0.548
LmxM.03.0900.1	3	0.47149	0.48294	0.999999	4480	1	-0.032029	0.64504	0.64482	0.999996	4905	0	-0.032029
LmxM.12.0390.1	2	0.47153	0.47175	0.999999	4481	0	-0.32827	0.79499	0.79553	0.999996	6154	0	-0.32827
LmxM.27.0240.1	10	0.47171	0.68195	0.999999	4482	3	-0.07383	0.32169	0.4989	0.999996	2945	1	-0.07383
LmxM.30.0130.1	6	0.47179	0.61317	0.999999	4483	2	-0.1381	0.69485	0.69431	0.999996	5295	1	-0.1381
LmxM.24.0870.1	1	0.47192	0.47104	0.999999	4484	0	-0.05847	0.52808	0.52684	0.999996	4066	0	-0.05847
LmxM.30.2240.1	2	0.47203	0.47227	0.999999	4485	0	-0.23845	0.71571	0.71596	0.999996	5475	0	-0.23845
LmxM.15.1360.1	6	0.47215	0.6135	0.999999	4486	2	-0.28456	0.84302	0.84251	0.999996	6544	0	-0.28456
LmxM.03.0690.1	6	0.47327	0.61457	0.999999	4487	2	-0.3642	0.97244	0.97229	0.999996	7673	0	-0.3642
LmxM.20.1370.1-LmxM.20.1365.1-LmxM.20.1370a.1	4	0.47331	0.52085	0.999999	4488	1	-0.13166	0.73718	0.73762	0.999996	5656	0	-0.13166
LmxM.36.4130.1	1	0.47333	0.47245	0.999999	4489	0	-0.056939	0.52667	0.52545	0.999996	4055	0	-0.056939
LmxM.28.1300.1	6	0.47339	0.61467	0.999999	4490	2	0.85679	0.03382	0.083673	0.953589	641	3	0.85679
LmxM.29.3580.1	6	0.47339	0.61467	0.999999	4491	2	0.023957	0.13558	0.23608	0.999996	1562	1	0.023957
LmxM.27.2260.1	5	0.47358	0.57267	0.999999	4492	1	-0.34933	0.72364	0.72423	0.999996	5546	0	-0.34933
LmxM.36.6340.1	6	0.47362	0.61488	0.999999	4493	1	-0.15088	0.84354	0.84303	0.999996	6547	0	-0.15088
LmxM.08_29.1500.1	6	0.47381	0.61509	0.999999	4494	2	-0.15674	0.43501	0.50071	0.999996	3522	1	-0.15674
LmxM.20.0140.1	6	0.4742	0.61544	0.999999	4495	1	-0.15266	0.10761	0.20405	0.999996	1352	2	-0.15266
LmxM.02.0170.1	2	0.47422	0.47437	0.999999	4496	0	-0.51107	0.91057	0.91088	0.999996	7125	0	-0.51107
LmxM.22.0590.1	6	0.47451	0.61569	0.999999	4497	1	-0.14714	0.28728	0.41084	0.999996	2728	1	-0.14714
LmxM.28.0080.1	6	0.47465	0.61585	0.999999	4498	2	-0.064332	0.50907	0.54677	0.999996	3951	1	-0.064332
LmxM.24.1530.1	6	0.47483	0.616	0.999999	4499	1	-0.056833	0.7861	0.7856	0.999996	6069	0	-0.056833
LmxM.08_29.1970.1	1	0.475	0.47415	0.999999	4500	0	-0.053569	0.525	0.52382	0.999996	4047	0	-0.053569
LmxM.24.2140.1	2	0.47505	0.47516	0.999999	4501	0	0.16428	0.31655	0.31679	0.999996	2923	1	0.16428
LmxM.28.0170.1	5	0.47529	0.57348	0.999999	4502	1	-0.14718	0.95733	0.95739	0.999996	7536	0	-0.14718
LmxM.18.0470.1	6	0.47562	0.6168	0.999999	4503	2	-0.261	0.047326	0.11036	0.999996	792	1	-0.261
LmxM.31.3250.1	6	0.47562	0.6168	0.999999	4504	2	0.23542	0.44904	0.50896	0.999996	3589	1	0.23542
LmxM.02.0340.1	6	0.47571	0.61689	0.999999	4505	2	-0.35396	0.89724	0.89703	0.999996	7005	0	-0.35396
LmxM.23.0460.1	3	0.4758	0.48651	0.999999	4506	1	-0.25691	0.87424	0.87391	0.999996	6820	0	-0.25691
Non-target-139	5	0.47594	0.5738	0.999999	4507	1	-0.38746	0.91506	0.91561	0.999996	7168	0	-0.38746
LmxM.20.1180.1-LmxM.20.1185.1	7	0.47606	0.62522	0.999999	4508	2	0.0017073	0.78897	0.78937	0.999996	6094	0	0.0017073
LmxM.18.0210.1	6	0.47619	0.61735	0.999999	4509	2	0.024966	0.23185	0.34694	0.999996	2296	2	0.024966
LmxM.21.0790.1	3	0.47635	0.48694	0.999999	4510	1	-0.29216	0.73624	0.73589	0.999996	5646	0	-0.29216
LmxM.02.0060.1	6	0.47688	0.61801	0.999999	4511	1	0.089114	0.21581	0.32837	0.999996	2183	2	0.089114
LmxM.14.0280.1	6	0.47688	0.61801	0.999999	4512	1	-0.040578	0.89916	0.89898	0.999996	7020	0	-0.040578
LmxM.34.4950.1	6	0.47688	0.61801	0.999999	4513	1	0.024018	0.71791	0.71724	0.999996	5498	0	0.024018
LmxM.08.0250.1	2	0.47728	0.4774	0.999999	4514	0	0.34257	0.10366	0.1205	0.999996	1316	1	0.34257
LmxM.30.0180.1	4	0.47731	0.52358	0.999999	4515	1	0.066479	0.092564	0.15662	0.999996	1244	1	0.066479
LmxM.33.2280.1	6	0.47739	0.61849	0.999999	4516	2	-0.22065	0.58186	0.59805	0.999996	4444	1	-0.22065
LmxM.20.1170.1	6	0.4776	0.61867	0.999999	4517	2	-0.3264	0.84396	0.84346	0.999996	6548	0	-0.3264
LmxM.16.1160.1	6	0.47786	0.61894	0.999999	4518	1	-0.28825	0.95233	0.95195	0.999996	7501	0	-0.28825
LmxM.33.3580.1	6	0.47787	0.61896	0.999999	4519	2	-0.36816	0.98264	0.98261	0.999996	7770	0	-0.36816
LmxM.15.1540.1	6	0.47799	0.61906	0.999999	4520	2	-0.17684	0.36655	0.46258	0.999996	3158	1	-0.17684
LmxM.16.1425partial.1	4	0.47818	0.52417	0.999999	4521	1	0.1162	0.56893	0.56885	0.999996	4350	0	0.1162
LmxM.36.4610.1	5	0.47882	0.57521	0.999999	4522	1	0.0032953	0.56021	0.56632	0.999996	4284	1	0.0032953
LmxM.33.0190.1	6	0.47906	0.62007	0.999999	4523	1	0.3749	0.15319	0.25636	0.999996	1695	2	0.3749
LmxM.27.0820.1	6	0.47924	0.62026	0.999999	4524	1	0.036948	0.57459	0.59261	0.999996	4393	1	0.036948
LmxM.34.2380.1	6	0.47932	0.62033	0.999999	4525	2	-0.32761	0.18325	0.29061	0.999996	1907	1	-0.32761
LmxM.15.0290.1	6	0.47932	0.62033	0.999999	4526	2	0.29201	0.071422	0.15652	0.999996	1054	3	0.29201
LmxM.34.5330.1	4	0.47944	0.52497	0.999999	4527	1	0.25359	0.48044	0.4848	0.999996	3773	1	0.25359
LmxM.20.1130.1	6	0.47956	0.62055	0.999999	4528	2	-0.03145	0.92745	0.92715	0.999996	7282	0	-0.03145
LmxM.30.1440.1-LmxM.30.1440a.1-LmxM.30.1440b.1	1	0.47957	0.47861	0.999999	4529	0	-0.042798	0.52043	0.51921	0.999996	4020	0	-0.042798
LmxM.36.5450.1	6	0.47986	0.62086	0.999999	4530	2	0.192	0.048181	0.11204	0.999996	801	2	0.192
LmxM.15.0275.1-LmxM.15.0281.1	2	0.4801	0.48016	0.999999	4531	0	-0.058781	0.54258	0.54285	0.999996	4153	0	-0.058781
LmxM.12.0220.1	2	0.48056	0.4806	0.999999	4532	0	-0.23528	0.72142	0.72165	0.999996	5531	0	-0.23528
LmxM.06.1245.1	5	0.4806	0.57611	0.999999	4533	1	0.42168	0.217	0.32683	0.999996	2196	2	0.42168
LmxM.18.0420.1	1	0.48061	0.47966	0.999999	4534	0	-0.040247	0.51939	0.51817	0.999996	4013	0	-0.040247
LmxM.10.0240.1	6	0.48064	0.62164	0.999999	4535	2	0.053028	0.44281	0.5052	0.999996	3558	1	0.053028
LmxM.14.1120b.1	1	0.48066	0.47969	0.999999	4536	0	-0.039336	0.51934	0.51812	0.999996	4012	0	-0.039336
LmxM.36.3450.1	6	0.48071	0.62173	0.999999	4537	1	0.11649	0.5945	0.60758	0.999996	4533	1	0.11649
LmxM.16.0010.1	6	0.48088	0.62191	0.999999	4538	1	-0.20882	0.21754	0.33036	0.999996	2199	1	-0.20882
LmxM.05.0650.1	6	0.48109	0.62213	0.999999	4539	2	-0.036139	0.93536	0.93497	0.999996	7331	0	-0.036139
LmxM.33.0680.1-LmxM.33.0690.1	6	0.48139	0.62239	0.999999	4540	2	-0.16169	0.91605	0.91573	0.999996	7181	0	-0.16169
LmxM.08.0440.1-LmxM.09.0990.1-LmxM.27.1860.1	1	0.48144	0.4805	0.999999	4541	0	-0.037485	0.51856	0.51734	0.999996	4009	0	-0.037485
LmxM.29.0280.1	2	0.48148	0.48156	0.999999	4542	0	-0.44323	0.91571	0.91616	0.999996	7178	0	-0.44323
LmxM.27.0990.1	2	0.48148	0.48156	0.999999	4543	0	-0.53149	0.15811	0.16836	0.999996	1730	1	-0.53149
LmxM.05.0450.1	2	0.48148	0.48156	0.999999	4544	0	-0.43573	0.89199	0.89238	0.999996	6955	0	-0.43573
LmxM.27.0870.1	6	0.48196	0.62292	0.999999	4545	2	-0.044841	0.79062	0.79003	0.999996	6111	0	-0.044841
LmxM.04.0090.1	6	0.48223	0.62319	0.999999	4546	2	-0.3134	0.98947	0.98951	0.999996	7824	0	-0.3134
LmxM.36.2850.1	3	0.48237	0.49198	0.999999	4547	1	-0.48208	0.54926	0.54888	0.999996	4198	0	-0.48208
LmxM.36.6420.1	3	0.48237	0.49198	0.999999	4548	1	-0.53047	0.94582	0.94561	0.999996	7447	0	-0.53047
LmxM.05.0430.1	6	0.48261	0.62356	0.999999	4549	1	0.28475	0.2562	0.37477	0.999996	2484	1	0.28475
Non-target-35	5	0.48279	0.5772	0.999999	4550	1	0.44559	0.30967	0.3886	0.999996	2885	1	0.44559
LmxM.26.2420.1	6	0.48279	0.62374	0.999999	4551	2	-0.28325	0.18493	0.29252	0.999996	1921	1	-0.28325
LmxM.02.0150.1	6	0.48303	0.62397	0.999999	4552	2	0.018466	0.24606	0.36306	0.999996	2418	2	0.018466
LmxM.04.0570.1	6	0.48318	0.62412	0.999999	4553	1	0.29252	0.71026	0.70962	0.999996	5434	0	0.29252
LmxM.32.1780.1	6	0.48336	0.62431	0.999999	4554	2	-0.35541	0.17936	0.28614	0.999996	1872	1	-0.35541
LmxM.31.1420.1	6	0.48358	0.62452	0.999999	4555	1	0.024758	0.60074	0.61245	0.999996	4587	1	0.024758
LmxM.28.0560.1	5	0.48376	0.57768	0.999999	4556	1	0.16556	0.049925	0.11235	0.999996	830	1	0.16556
LmxM.34.4020.1	1	0.48382	0.48284	0.999999	4557	0	-0.031034	0.51618	0.51502	0.999996	3995	0	-0.031034
LmxM.20.0770.1	6	0.48389	0.62483	0.999999	4558	1	0.29772	0.75206	0.7514	0.999996	5778	0	0.29772
LmxM.34.3430.1	6	0.48393	0.62487	0.999999	4559	2	0.13048	0.52435	0.55708	0.999996	4043	1	0.13048
LmxM.33.1490.1	2	0.48394	0.48395	0.999999	4560	0	-0.066221	0.54927	0.54961	0.999996	4199	0	-0.066221
LmxM.31.3430.1	5	0.48399	0.5778	0.999999	4561	1	0.7137	0.17091	0.26807	0.999996	1807	2	0.7137
LmxM.30.0150.1	6	0.48423	0.62513	0.999999	4562	2	0.10173	0.21394	0.32624	0.999996	2167	2	0.10173
LmxM.04.0120.1	6	0.48437	0.62527	0.999999	4563	1	0.047237	0.31543	0.4363	0.999996	2919	1	0.047237
LmxM.36.5810.1	6	0.48446	0.62536	0.999999	4564	1	0.33217	0.2395	0.35556	0.999996	2354	2	0.33217
LmxM.20.1180.1	6	0.48459	0.62546	0.999999	4565	2	-0.10515	0.72128	0.72059	0.999996	5529	0	-0.10515
LmxM.08_29.1620.1	6	0.48464	0.62552	0.999999	4566	1	0.45783	0.25296	0.37113	0.999996	2460	2	0.45783
LmxM.26.1670.1-LmxM.26.1700.1-LmxM.26.1690.1	1	0.48471	0.48375	0.999999	4567	0	-0.028774	0.51529	0.5141	0.999996	3990	0	-0.028774
LmxM.07.1000.1	2	0.48478	0.48483	0.999999	4568	0	-0.074691	0.56145	0.56169	0.999996	4294	0	-0.074691
LmxM.03.0760.1	5	0.485	0.57829	0.999999	4569	1	1.4881	0.0027132	0.0094685	0.410111	184	3	1.4881
LmxM.09.1340.1-LmxM.17.1220.1-LmxM.19.0030.1-LmxM.19.0050.1	1	0.4851	0.48415	0.999999	4570	0	-0.021388	0.5149	0.51372	0.999996	3986	0	-0.021388
LmxM.08_29.2420.1	6	0.48512	0.62599	0.999999	4571	1	0.31572	0.84258	0.84208	0.999996	6539	0	0.31572
LmxM.36.0800.1	6	0.48556	0.62642	0.999999	4572	1	0.46455	0.57986	0.59649	0.999996	4429	1	0.46455
LmxM.16.1070.1	5	0.48564	0.57859	0.999999	4573	1	0.46257	0.0054842	0.018161	0.578532	236	3	0.46257
LmxM.36.1920.1	6	0.48569	0.62655	0.999999	4574	1	0.033583	0.89651	0.89626	0.999996	6999	0	0.033583
LmxM.24.0310.1	6	0.48613	0.62696	0.999999	4575	1	0.31382	0.33069	0.44395	0.999996	2994	1	0.31382
LmxM.11.0630.1	6	0.48615	0.62697	0.999999	4576	2	0.15429	0.74763	0.74703	0.999996	5741	0	0.15429
LmxM.09.1030.1	6	0.48621	0.62704	0.999999	4577	2	-0.3561	0.83048	0.83002	0.999996	6442	0	-0.3561
LmxM.32.1850.1	5	0.48624	0.57888	0.999999	4578	1	0.34841	0.16211	0.25681	0.999996	1751	1	0.34841
LmxM.34.2260.1	4	0.48634	0.52951	0.999999	4579	1	0.12282	0.85539	0.85563	0.999996	6641	0	0.12282
LmxM.08_29.1400.1	4	0.48634	0.52951	0.999999	4580	1	0.14641	0.57153	0.57152	0.999996	4369	0	0.14641
LmxM.15.0195.1	6	0.48663	0.62743	0.999999	4581	2	-0.18441	0.9369	0.93652	0.999996	7348	0	-0.18441
LmxM.25.1490.1	6	0.48675	0.62754	0.999999	4582	2	-0.31225	0.28096	0.40342	0.999996	2669	2	-0.31225
LmxM.33.0610.1	6	0.48684	0.62763	0.999999	4583	1	0.25517	0.86447	0.86397	0.999996	6730	0	0.25517
LmxM.28.2730.1	6	0.48695	0.62774	0.999999	4584	2	0.18996	0.67456	0.67526	0.999996	5110	1	0.18996
LmxM.09.0520.1	6	0.48719	0.62796	0.999999	4585	1	0.13833	0.71124	0.71059	0.999996	5437	0	0.13833
LmxM.33.1210.1	6	0.48767	0.62844	0.999999	4586	1	-0.17994	0.55823	0.5806	0.999996	4264	1	-0.17994
LmxM.32.0040.1	6	0.48806	0.6288	0.999999	4587	1	0.87429	0.013331	0.041529	0.764294	396	3	0.87429
LmxM.21.1670.1	6	0.48818	0.62891	0.999999	4588	2	-0.35738	0.90918	0.90902	0.999996	7112	0	-0.35738
LmxM.29.0320.1	6	0.48833	0.62906	0.999999	4589	2	-0.32152	0.76004	0.7593	0.999996	5841	0	-0.32152
LmxM.12.1150.1	6	0.48863	0.62934	0.999999	4590	2	0.3334	0.28934	0.41327	0.999996	2740	2	0.3334
LmxM.14.1190.1	6	0.48863	0.62934	0.999999	4591	2	0.36482	0.50983	0.54728	0.999996	3960	1	0.36482
LmxM.10.0320.1	6	0.48868	0.62938	0.999999	4592	1	-0.092128	0.97505	0.97491	0.999996	7700	0	-0.092128
LmxM.20.0450.1	2	0.48869	0.48876	0.999999	4593	0	-0.42616	0.87453	0.87504	0.999996	6823	0	-0.42616
LmxM.21.0690.1	2	0.48902	0.48909	0.999999	4594	0	-0.48213	0.90421	0.90459	0.999996	7055	0	-0.48213
LmxM.03.0890.1	6	0.48929	0.62999	0.999999	4595	1	0.1283	0.52303	0.55616	0.999996	4035	1	0.1283
LmxM.21.0520.1	6	0.48976	0.63045	0.999999	4596	2	0.40209	0.30413	0.43063	0.999996	2861	2	0.40209
LmxM.13.0940.1	6	0.48981	0.63051	0.999999	4597	1	-0.02886	0.69246	0.69201	0.999996	5273	1	-0.02886
LmxM.36.1720.1	6	0.49	0.6307	0.999999	4598	2	-0.22965	0.95497	0.95467	0.999996	7517	0	-0.22965
LmxM.28.2810.1	1	0.49028	0.48922	0.999999	4599	0	-0.018912	0.50972	0.50857	0.999996	3957	0	-0.018912
LmxM.09.0660.1	3	0.49034	0.49876	0.999999	4600	1	-0.51772	0.47186	0.47161	0.999996	3731	0	-0.51772
LmxM.08.1090.1	6	0.49074	0.63143	0.999999	4601	2	0.017073	0.24539	0.36225	0.999996	2407	2	0.017073
LmxM.36.6240.1	6	0.4908	0.63148	0.999999	4602	2	-0.29951	0.63316	0.63878	0.999996	4807	1	-0.29951
LmxM.13.1500.1	6	0.49098	0.63165	0.999999	4603	2	-0.022231	0.77761	0.7769	0.999996	5998	0	-0.022231
LmxM.07.0790.1	6	0.49134	0.63196	0.999999	4604	2	-0.33961	0.70407	0.70344	0.999996	5376	0	-0.33961
LmxM.34.3070.1	6	0.49138	0.63201	0.999999	4605	1	0.30602	0.22694	0.3414	0.999996	2263	2	0.30602
LmxM.03.0780.1	6	0.4914	0.63202	0.999999	4606	2	0.65665	0.054435	0.12417	0.999996	884	3	0.65665
LmxM.11.0460.1	6	0.49158	0.63218	0.999999	4607	2	-0.38716	0.74005	0.73946	0.999996	5686	0	-0.38716
LmxM.31.0715.1	3	0.49164	0.49984	0.999999	4608	1	0.0080975	0.71582	0.71574	0.999996	5478	0	0.0080975
LmxM.10.1195.1	3	0.49183	0.50001	0.999999	4609	1	-0.24242	0.85316	0.85289	0.999996	6620	0	-0.24242
LmxM.34.4200.1	6	0.492	0.63261	0.999999	4610	2	-0.1606	0.42524	0.49491	0.999996	3472	1	-0.1606
LmxM.10.0350.1	6	0.49204	0.63266	0.999999	4611	1	-0.19099	0.62637	0.63317	0.999996	4756	1	-0.19099
LmxM.27.1280.1	6	0.4923	0.63291	0.999999	4612	1	-0.34246	0.3275	0.44234	0.999996	2978	1	-0.34246
LmxM.36.4990.1	6	0.4923	0.63291	0.999999	4613	1	1.0101	0.011	0.035332	0.733645	346	4	1.0101
LmxM.13.0230.1	6	0.4923	0.63291	0.999999	4614	1	-0.089508	0.46249	0.51724	0.999996	3674	1	-0.089508
LmxM.10.0830.1	6	0.49278	0.63337	0.999999	4615	1	0.48346	0.29952	0.4253	0.999996	2823	2	0.48346
LmxM.33.0320.1	1	0.49279	0.49171	0.999999	4616	0	-0.010418	0.50721	0.50604	0.999996	3935	0	-0.010418
LmxM.32.1300.1	6	0.49292	0.63352	0.999999	4617	2	0.17071	0.68058	0.68075	0.999996	5163	1	0.17071
LmxM.33.1480.1	6	0.49317	0.63375	0.999999	4618	1	0.44973	0.24023	0.35634	0.999996	2360	2	0.44973
LmxM.28.2950.1	5	0.49335	0.58253	0.999999	4619	1	-0.33671	0.84478	0.84505	0.999996	6553	0	-0.33671
LmxM.01.0050.1	6	0.49337	0.63394	0.999999	4620	2	-0.2787	0.75373	0.75295	0.999996	5795	0	-0.2787
LmxM.25.0140.1	2	0.49342	0.49355	0.999999	4621	0	0.19479	0.30344	0.30393	0.999996	2856	1	0.19479
LmxM.22.0690.1-LmxM.22.0850.1	6	0.49375	0.63433	0.999999	4622	2	0.032954	0.87779	0.87755	0.999996	6844	0	0.032954
LmxM.25.0050.1	2	0.49378	0.49392	0.999999	4623	0	-0.50086	0.91585	0.91632	0.999996	7179	0	-0.50086
LmxM.21.0725.1	4	0.49385	0.53451	0.999999	4624	1	0.42218	0.5274	0.52799	0.999996	4060	1	0.42218
LmxM.23.0840.1	6	0.49396	0.63451	0.999999	4625	2	-0.35007	0.77257	0.77195	0.999996	5949	0	-0.35007
LmxM.26.1330.1	6	0.49411	0.63466	0.999999	4626	2	-0.33873	0.63216	0.638	0.999996	4799	1	-0.33873
Non-target-36	5	0.49446	0.58308	0.999999	4627	1	-0.15214	0.52671	0.53852	0.999996	4056	1	-0.15214
LmxM.30.0430.1	6	0.49473	0.63526	0.999999	4628	2	-0.21301	0.44931	0.50912	0.999996	3592	1	-0.21301
LmxM.33.4250.1	6	0.49491	0.63541	0.999999	4629	2	0.12309	0.33951	0.4484	0.999996	3029	1	0.12309
LmxM.24.1700.1	6	0.49542	0.63597	0.999999	4630	2	0.038708	0.43682	0.50179	0.999996	3531	1	0.038708
LmxM.21.0670.1	5	0.4956	0.58367	0.999999	4631	1	-0.25471	0.76785	0.76825	0.999996	5909	0	-0.25471
LmxM.21.0350.1	1	0.49569	0.49465	0.999999	4632	0	-0.0074389	0.50431	0.50319	0.999996	3917	0	-0.0074389
LmxM.10.1070.1	6	0.49586	0.63641	0.999999	4633	2	-0.20279	0.6799	0.68009	0.999996	5157	1	-0.20279
LmxM.26.2130.1	6	0.49607	0.6366	0.999999	4634	2	0.018881	0.78905	0.78844	0.999996	6095	0	0.018881
LmxM.34.3240.1	6	0.49616	0.63667	0.999999	4635	1	0.69185	0.00022758	0.0010629	0.12657	66	3	0.69185
LmxM.15.0620.1	6	0.49633	0.63685	0.999999	4636	1	0.018646	0.19046	0.29909	0.999996	1974	1	0.018646
LmxM.18.1230.1	6	0.49719	0.63746	0.999999	4637	1	0.25801	0.073581	0.16061	0.999996	1082	2	0.25801
LmxM.15.0223.1	1	0.49725	0.4962	0.999999	4638	0	-0.0037625	0.50275	0.50173	0.999996	3902	0	-0.0037625
LmxM.13.1600.1	5	0.49737	0.58456	0.999999	4639	1	0.48112	0.0080028	0.024013	0.617857	296	3	0.48112
LmxM.08.0801.1	4	0.49743	0.53686	0.999999	4640	1	-0.40655	0.41321	0.42762	0.999996	3406	1	-0.40655
LmxM.31.0500.1	1	0.49764	0.49659	0.999999	4641	0	-0.0011988	0.50236	0.50134	0.999996	3900	0	-0.0011988
Non-target-75	5	0.4977	0.58474	0.999999	4642	1	0.35308	0.54778	0.55594	0.999996	4187	1	0.35308
LmxM.08_29.1470.1	6	0.49849	0.63797	0.999999	4643	1	-0.26891	0.2018	0.31229	0.999996	2064	2	-0.26891
LmxM.36.3580.1	5	0.49869	0.58523	0.999999	4644	1	-0.13232	0.58873	0.59147	0.999996	4492	1	-0.13232
LmxM.29.3360.1	6	0.4987	0.63806	0.999999	4645	1	0.14701	0.11498	0.21244	0.999996	1412	2	0.14701
LmxM.23.0025.1	3	0.49877	0.50601	0.999999	4646	1	-0.060708	0.80909	0.80885	0.999996	6261	0	-0.060708
LmxM.21.0470.1	6	0.49922	0.63825	0.999999	4647	1	0.3588	0.42539	0.49501	0.999996	3473	1	0.3588
LmxM.08_29.0610.1	6	0.4996	0.63843	0.999999	4648	1	0.52317	0.58709	0.60199	0.999996	4484	1	0.52317
LmxM.34.4220.1	2	0.49963	0.49995	0.999999	4649	0	0.10428	0.39638	0.39649	0.999996	3321	0	0.10428
LmxM.23.0990.1	6	0.49986	0.63851	0.999999	4650	1	0.097751	0.82741	0.82696	0.999996	6413	0	0.097751
LmxM.01.0820.1	6	0.50003	0.63858	0.999999	4651	1	-0.38039	0.92054	0.92027	0.999996	7216	0	-0.38039
Non-target-172	5	0.50016	0.58598	0.999999	4652	1	0.62991	0.52776	0.53936	0.999996	4064	1	0.62991
LmxM.29.1680.1	2	0.50017	0.50049	0.999999	4653	0	-0.059059	0.56396	0.56428	0.999996	4312	0	-0.059059
LmxM.27.2170.1	6	0.50051	0.63875	0.999999	4654	1	0.84949	0.069372	0.15267	0.999996	1036	3	0.84949
LmxM.07.1035.1	1	0.5007	0.49964	0.999999	4655	0	0.0021719	0.4993	0.49823	0.999996	3881	0	0.0021719
Non-target-124	5	0.50086	0.5863	0.999999	4656	1	-0.23716	0.46879	0.49388	0.999996	3709	1	-0.23716
LmxM.25.0580.1	6	0.50102	0.63896	0.999999	4657	1	0.15837	0.16401	0.26872	0.999996	1766	2	0.15837
LmxM.21.0750.1	6	0.50145	0.63911	0.999999	4658	1	0.68026	0.030893	0.077857	0.938153	608	2	0.68026
LmxM.27.1265.1	6	0.50145	0.63911	0.999999	4659	1	0.0624	0.38703	0.47353	0.999996	3281	1	0.0624
LmxM.11.1360.1	6	0.50166	0.63919	0.999999	4660	1	0.13569	0.74741	0.74679	0.999996	5739	0	0.13569
LmxM.21.0950.1	6	0.50209	0.63935	0.999999	4661	1	-0.034323	0.75928	0.75853	0.999996	5833	0	-0.034323
LmxM.30.3150.1	6	0.50218	0.63939	0.999999	4662	1	1.0966	0.0064843	0.021715	0.606488	263	4	1.0966
LmxM.32.2585.1	2	0.50239	0.50264	0.999999	4663	0	0.12946	0.36992	0.36991	0.999996	3173	0	0.12946
LmxM.32.1920.1	3	0.50274	0.50943	0.999999	4664	1	0.323	0.68924	0.68928	0.999996	5253	0	0.323
LmxM.36.5820.1	6	0.50295	0.63967	0.999999	4665	1	0.022808	0.13485	0.23522	0.999996	1542	2	0.022808
LmxM.36.6580.1	5	0.50297	0.58742	0.999999	4666	1	-0.38804	0.082403	0.15467	0.999996	1181	1	-0.38804
LmxM.09.0980.1	6	0.50312	0.63973	0.999999	4667	1	0.01326	0.43177	0.4988	0.999996	3505	1	0.01326
LmxM.31.3590.1	1	0.50332	0.50223	0.999999	4668	0	0.0087207	0.49668	0.49562	0.999996	3867	0	0.0087207
LmxM.34.3030.1	4	0.50349	0.54097	0.999999	4669	1	0.28377	0.72125	0.72144	0.999996	5528	0	0.28377
LmxM.19.1200.1	6	0.50359	0.63993	0.999999	4670	1	-0.14487	0.10614	0.20236	0.999996	1334	2	-0.14487
LmxM.32.3140.1	6	0.50359	0.63993	0.999999	4671	1	-0.0026543	0.85314	0.85267	0.999996	6618	0	-0.0026543
LmxM.18.1200.1	4	0.50406	0.54136	0.999999	4672	1	0.14602	0.066	0.11869	0.999996	1002	2	0.14602
LmxM.16.1600.1	6	0.50427	0.64018	0.999999	4673	1	0.17396	0.52984	0.5609	0.999996	4078	1	0.17396
LmxM.31.1050.1	5	0.50432	0.58815	0.999999	4674	1	-0.15043	0.97559	0.9757	0.999996	7709	0	-0.15043
LmxM.33.0760.1	6	0.50448	0.64025	0.999999	4675	1	-0.29575	0.59522	0.60809	0.999996	4539	1	-0.29575
LmxM.33.2320.1	1	0.50528	0.50414	0.999999	4676	0	0.013154	0.49472	0.49366	0.999996	3856	0	0.013154
LmxM.28.2940.1	1	0.50548	0.50436	0.999999	4677	0	0.013574	0.49452	0.49345	0.999996	3855	0	0.013574
LmxM.06.0230.1	2	0.50643	0.50668	0.999999	4678	0	0.12495	0.38084	0.3809	0.999996	3237	0	0.12495
LmxM.16.1240.1	6	0.50674	0.64114	0.999999	4679	1	0.80487	0.010108	0.032732	0.712073	328	3	0.80487
LmxM.36.6710.1	2	0.50678	0.50704	0.999999	4680	0	-0.97288	0.53585	0.5362	0.999996	4117	0	-0.97288
LmxM.30.3070.1	2	0.50678	0.50704	0.999999	4681	0	-0.29236	0.79558	0.79613	0.999996	6160	0	-0.29236
LmxM.36.4980.1	6	0.50691	0.64122	0.999999	4682	1	0.93935	0.021268	0.058032	0.849284	498	3	0.93935
LmxM.36.4550.1	4	0.50713	0.54354	0.999999	4683	1	0.15658	0.45014	0.45827	0.999996	3600	1	0.15658
LmxM.31.2510.1	6	0.50716	0.64133	0.999999	4684	1	0.46236	0.044866	0.10548	0.999996	758	2	0.46236
LmxM.10.0070.1-LmxM.33.2470.1	2	0.50741	0.50769	0.999999	4685	0	0.40073	0.15267	0.16352	0.999996	1692	1	0.40073
LmxM.28.0700.1	4	0.50749	0.54382	0.999999	4686	1	-0.21591	0.18404	0.26359	0.999996	1914	1	-0.21591
LmxM.12.1280.1	6	0.50784	0.64161	0.999999	4687	1	-0.31565	0.90783	0.90764	0.999996	7099	0	-0.31565
LmxM.01.0260.1	6	0.50805	0.6417	0.999999	4688	1	0.39464	0.29111	0.41537	0.999996	2756	2	0.39464
LmxM.36.0520.1	1	0.50812	0.50698	0.999999	4689	0	0.019952	0.49188	0.49076	0.999996	3842	0	0.019952
LmxM.34.3350.1	4	0.50854	0.54454	0.999999	4690	1	0.23126	0.17223	0.2562	0.999996	1826	1	0.23126
LmxM.03.0650.1	6	0.5086	0.64192	0.999999	4691	1	-0.087635	0.67143	0.6724	0.999996	5086	1	-0.087635
LmxM.31.3740.1	3	0.50932	0.51515	0.999999	4692	1	0.17623	0.27008	0.28746	0.999996	2583	1	0.17623
LmxM.19.0200.1-LmxM.19.0210.1	2	0.5094	0.50966	0.999999	4693	0	-0.13549	0.63414	0.63444	0.999996	4816	0	-0.13549
LmxM.16.1440.1	6	0.50941	0.64226	0.999999	4694	1	2.1037	8.7741e-06	4.5561e-05	0.01428	24	4	2.1037
LmxM.30.0690.1	6	0.50941	0.64226	0.999999	4695	1	0.23426	0.566	0.58616	0.999996	4331	1	0.23426
LmxM.03.0520.1	6	0.50941	0.64226	0.999999	4696	1	0.13127	0.044866	0.10548	0.999996	761	3	0.13127
LmxM.09.1530.1	2	0.50968	0.50995	0.999999	4697	0	0.35363	0.20577	0.2116	0.999996	2099	1	0.35363
LmxM.30.0500.1	4	0.50989	0.54541	0.999999	4698	1	1.2784	0.012363	0.032536	0.710948	380	3	1.2784
LmxM.17.1340.1	6	0.51017	0.64255	0.999999	4699	1	0.35363	0.13558	0.23608	0.999996	1554	1	0.35363
LmxM.14.0440.1	5	0.51029	0.59129	0.999999	4700	1	0.40291	0.71921	0.7197	0.999996	5512	0	0.40291
LmxM.33.2390.1	6	0.5103	0.6426	0.999999	4701	1	0.26098	0.77197	0.77129	0.999996	5945	0	0.26098
LmxM.22.1030.1	6	0.51046	0.64267	0.999999	4702	1	0.69232	0.076726	0.16656	0.999996	1115	3	0.69232
LmxM.34.4840.1	1	0.51066	0.50952	0.999999	4703	0	0.026369	0.48934	0.48826	0.999996	3824	0	0.026369
LmxM.07.0750.1	6	0.51072	0.64279	0.999999	4704	1	0.065229	0.74646	0.74587	0.999996	5731	0	0.065229
LmxM.32.2835.1	1	0.51097	0.50983	0.999999	4705	0	0.026978	0.48903	0.48799	0.999996	3822	0	0.026978
LmxM.10.1090.1	2	0.51132	0.5116	0.999999	4706	0	0.73839	0.070763	0.092213	0.984429	1048	1	0.73839
LmxM.18.0040.1	6	0.51135	0.64304	0.999999	4707	1	-0.099405	0.91217	0.91191	0.999996	7144	0	-0.099405
LmxM.15.1430.1	1	0.51158	0.51047	0.999999	4708	0	0.028284	0.48842	0.48741	0.999996	3818	0	0.028284
LmxM.19.0540.1	2	0.51161	0.51188	0.999999	4709	0	-0.39319	0.86863	0.86902	0.999996	6765	0	-0.39319
LmxM.36.0060.1	6	0.51164	0.64314	0.999999	4710	1	0.23377	0.69932	0.6987	0.999996	5330	1	0.23377
LmxM.09.0730.1	6	0.51177	0.64319	0.999999	4711	1	-0.26523	0.80832	0.80771	0.999996	6253	0	-0.26523
LmxM.08.0030.1	1	0.51255	0.5114	0.999999	4712	0	0.030982	0.48745	0.48646	0.999996	3814	0	0.030982
LmxM.06.0700.1	6	0.51278	0.64362	0.999999	4713	1	0.89369	0.011854	0.037858	0.741858	366	4	0.89369
LmxM.08.0160.1	6	0.51278	0.64362	0.999999	4714	1	-0.011427	0.076921	0.16692	0.999996	1119	2	-0.011427
LmxM.33.0800.1	3	0.51345	0.5188	0.999999	4715	1	-0.52194	0.94518	0.94493	0.999996	7442	0	-0.52194
LmxM.34.2270.1	6	0.51366	0.64396	0.999999	4716	1	-0.052739	0.33238	0.44477	0.999996	3002	1	-0.052739
LmxM.30.2370.1	5	0.51381	0.59312	0.999999	4717	1	0.45643	0.20068	0.30609	0.999996	2055	1	0.45643
LmxM.21.1605.1	1	0.51385	0.51272	0.999999	4718	0	0.033507	0.48615	0.48517	0.999996	3809	0	0.033507
LmxM.08_29.1570.1	2	0.51421	0.51444	0.999999	4719	0	0.15824	0.35628	0.35642	0.999996	3103	0	0.15824
LmxM.30.2500.1	1	0.51486	0.51368	0.999999	4720	0	0.03534	0.48514	0.48419	0.999996	3802	0	0.03534
LmxM.25.1000.1	12	0.51506	0.73082	0.999999	4721	1	0.21441	0.50885	0.66854	0.999996	3947	2	0.21441
LmxM.29.0270.1	6	0.51509	0.64453	0.999999	4722	1	0.83838	0.0051751	0.017682	0.574805	232	3	0.83838
LmxM.09.0070.1	6	0.5153	0.64462	0.999999	4723	1	-0.32164	0.95252	0.95216	0.999996	7502	0	-0.32164
LmxM.19.1590.1	6	0.5153	0.64462	0.999999	4724	1	0.18628	0.14247	0.24405	0.999996	1617	2	0.18628
LmxM.33.3130.1	6	0.51546	0.6447	0.999999	4725	1	0.063281	0.026353	0.068657	0.901638	559	3	0.063281
LmxM.10.1030.1	2	0.51568	0.51592	0.999999	4726	0	0.2459	0.19542	0.20209	0.999996	2022	1	0.2459
LmxM.36.5110.1	6	0.51572	0.64482	0.999999	4727	1	-0.070431	0.86704	0.86665	0.999996	6749	0	-0.070431
LmxM.34.1530.1	6	0.51597	0.64495	0.999999	4728	1	0.1023	0.1273	0.22661	0.999996	1494	2	0.1023
LmxM.34.0400.1-LmxM.34.0400a.1-LmxM.34.0400b.1	6	0.51605	0.64498	0.999999	4729	1	0.52619	0.07921	0.17116	0.999996	1153	1	0.52619
LmxM.15.1050.1-LmxM.15.1150.1	2	0.51625	0.51654	0.999999	4730	0	-0.13984	0.66273	0.66296	0.999996	5031	0	-0.13984
LmxM.30.1150.1	6	0.51768	0.64561	0.999999	4731	1	-0.38812	0.10538	0.20148	0.999996	1330	2	-0.38812
LmxM.34.5380.1	2	0.51778	0.51803	0.999999	4732	0	-0.24627	0.76841	0.76882	0.999996	5917	0	-0.24627
LmxM.24.1300.1	6	0.51789	0.6457	0.999999	4733	1	0.23403	0.27508	0.39673	0.999996	2623	2	0.23403
LmxM.36.5200.1	6	0.51789	0.6457	0.999999	4734	1	0.18639	0.63948	0.64407	0.999996	4859	1	0.18639
LmxM.31.0330.1	6	0.51822	0.64584	0.999999	4735	1	-0.17626	0.84935	0.84895	0.999996	6589	0	-0.17626
LmxM.30.0450i.1	3	0.51833	0.52311	0.999999	4736	1	0.28104	0.27014	0.28753	0.999996	2585	1	0.28104
LmxM.04.1100.1	4	0.51838	0.55121	0.999999	4737	1	0.68876	0.045231	0.088877	0.968618	768	2	0.68876
LmxM.08_29.1660.1	5	0.51881	0.59569	0.999999	4738	1	0.26678	0.8791	0.87965	0.999996	6858	0	0.26678
LmxM.30.0460.1-LmxM.30.0460a.1-LmxM.30.0460c.1-LmxM.30.0460d.1-LmxM.30.0460e.1	1	0.51919	0.51797	0.999999	4739	0	0.045024	0.48081	0.47983	0.999996	3780	0	0.045024
LmxM.08.0730.1-LmxM.30.0450d.1-LmxM.30.0450h.1	2	0.51958	0.51984	0.999999	4740	0	0.0037726	0.51536	0.51558	0.999996	3991	0	0.0037726
LmxM.05.0350.1	5	0.51987	0.59625	0.999999	4741	1	0.43268	0.0098454	0.028244	0.662824	325	1	0.43268
LmxM.36.5570.1	1	0.52006	0.51885	0.999999	4742	0	0.048344	0.47994	0.47899	0.999996	3771	0	0.048344
LmxM.16.1065.1	2	0.52027	0.52054	0.999999	4743	0	-0.15236	0.68338	0.68384	0.999996	5186	0	-0.15236
LmxM.36.5490.1	2	0.5205	0.52079	0.999999	4744	0	-0.024509	0.55101	0.55134	0.999996	4209	0	-0.024509
LmxM.27.1970.1	2	0.5205	0.52079	0.999999	4745	0	-0.20809	0.73913	0.73947	0.999996	5674	0	-0.20809
LmxM.34.2320.1	6	0.52055	0.64681	0.999999	4746	1	-0.13884	0.30045	0.42633	0.999996	2828	1	-0.13884
LmxM.23.1340.1	6	0.52096	0.64697	0.999999	4747	1	-0.18333	0.87528	0.87498	0.999996	6827	0	-0.18333
LmxM.30.1400.1	6	0.52096	0.64697	0.999999	4748	1	0.79786	0.01315	0.04114	0.764294	392	3	0.79786
LmxM.21.0027.1	3	0.52103	0.52551	0.999999	4749	1	-0.28946	0.21	0.23933	0.999996	2135	1	-0.28946
LmxM.36.5500.1	5	0.52118	0.59696	0.999999	4750	1	-0.11781	0.65296	0.65328	0.999996	4971	0	-0.11781
LmxM.28.0960.1	2	0.52119	0.52147	0.999999	4751	0	-0.41308	0.89199	0.89238	0.999996	6954	0	-0.41308
LmxM.09.0370.1	2	0.52166	0.52199	0.999999	4752	0	-0.036206	0.56047	0.56067	0.999996	4287	0	-0.036206
LmxM.15.0910.1	6	0.52187	0.64734	0.999999	4753	1	-0.023373	0.76402	0.76334	0.999996	5871	0	-0.023373
LmxM.06.0810.1	6	0.52195	0.64737	0.999999	4754	1	0.15408	0.90531	0.90516	0.999996	7070	0	0.15408
LmxM.24.1110.1	6	0.52212	0.64744	0.999999	4755	1	-0.29049	0.90897	0.9088	0.999996	7109	0	-0.29049
LmxM.09.0080.1	1	0.52245	0.52122	0.999999	4756	0	0.053187	0.47755	0.47662	0.999996	3758	0	0.053187
LmxM.13.0610.1	2	0.52251	0.52287	0.999999	4757	0	-0.067927	0.59465	0.59495	0.999996	4535	0	-0.067927
LmxM.32.0780.1	6	0.52253	0.64761	0.999999	4758	1	0.12862	0.90668	0.90654	0.999996	7086	0	0.12862
LmxM.32.0130.1	3	0.52271	0.52692	0.999999	4759	1	-0.30454	0.76614	0.76588	0.999996	5893	0	-0.30454
LmxM.36.4310.1	6	0.52282	0.64774	0.999999	4760	1	0.34365	0.2061	0.31731	0.999996	2101	2	0.34365
LmxM.32.1750.1	2	0.52306	0.52344	0.999999	4761	0	-0.35431	0.851	0.85118	0.999996	6601	0	-0.35431
LmxM.26.2120.1	6	0.52328	0.64793	0.999999	4762	1	0.48404	0.06445	0.14331	0.999996	989	3	0.48404
LmxM.30.1440c.1	1	0.52347	0.52225	0.999999	4763	0	0.054845	0.47653	0.47564	0.999996	3753	0	0.054845
LmxM.22.1410.1	1	0.52347	0.52225	0.999999	4764	0	0.054845	0.47653	0.47564	0.999996	3752	0	0.054845
LmxM.36.2630.1	6	0.52352	0.64803	0.999999	4765	1	0.28876	0.018226	0.051691	0.806863	464	2	0.28876
LmxM.23.0430.1	6	0.52361	0.64807	0.999999	4766	1	0.018974	0.28543	0.4087	0.999996	2705	1	0.018974
LmxM.15.0740.1	1	0.52362	0.52242	0.999999	4767	0	0.055326	0.47638	0.47547	0.999996	3750	0	0.055326
LmxM.28.0690.1	2	0.52396	0.52438	0.999999	4768	0	0.20143	0.32948	0.32957	0.999996	2989	1	0.20143
LmxM.29.1370.1	6	0.5246	0.64849	0.999999	4769	1	0.066413	0.23604	0.35165	0.999996	2331	2	0.066413
Non-target-54	5	0.52503	0.59903	0.999999	4770	1	0.46101	0.24233	0.34979	0.999996	2378	1	0.46101
LmxM.33.2250.1	6	0.52509	0.64867	0.999999	4771	1	0.19386	0.040893	0.097759	0.999996	719	2	0.19386
LmxM.26.0870.1	6	0.52509	0.64867	0.999999	4772	1	-0.14825	0.88285	0.88253	0.999996	6893	0	-0.14825
LmxM.20.1070.1	4	0.52521	0.55581	0.999999	4773	1	-0.061107	0.73106	0.73143	0.999996	5614	0	-0.061107
LmxM.32.1690.1	5	0.52548	0.59927	0.999999	4774	1	0.024589	0.19201	0.29501	0.999996	1987	2	0.024589
LmxM.24.0140.1	1	0.52566	0.52444	0.999999	4775	0	0.059985	0.47434	0.47346	0.999996	3745	0	0.059985
LmxM.20.0420.1	6	0.5262	0.64913	0.999999	4776	1	-0.0061926	0.85713	0.85673	0.999996	6656	0	-0.0061926
LmxM.36.2430.1	3	0.52632	0.53018	0.999999	4777	1	-0.53076	0.70274	0.70272	0.999996	5358	0	-0.53076
LmxM.36.6270.1	1	0.52644	0.52521	0.999999	4778	0	0.062226	0.47356	0.47268	0.999996	3738	0	0.062226
LmxM.36.1635.1	1	0.52654	0.52532	0.999999	4779	0	0.061998	0.47346	0.47258	0.999996	3737	0	0.061998
LmxM.34.3660.1	6	0.52718	0.64959	0.999999	4780	1	0.4496	0.043588	0.10291	0.999996	745	3	0.4496
LmxM.09.0320.1	6	0.52739	0.64967	0.999999	4781	1	-0.085012	0.77664	0.77595	0.999996	5986	0	-0.085012
LmxM.04.0560.1	2	0.5274	0.52771	0.999999	4782	0	0.019497	0.5073	0.50759	0.999996	3938	0	0.019497
LmxM.01.0190.1	2	0.52749	0.52781	0.999999	4783	0	0.18568	0.34193	0.34217	0.999996	3037	0	0.18568
LmxM.34.4760.1	2	0.52768	0.52801	0.999999	4784	0	0.37817	0.19789	0.20433	0.999996	2041	1	0.37817
LmxM.24.0790.1	4	0.52775	0.55749	0.999999	4785	1	-0.33764	0.13737	0.21995	0.999996	1589	2	-0.33764
LmxM.15.1230.1	3	0.52795	0.53164	0.999999	4786	1	0.02983	0.56035	0.56004	0.999996	4286	0	0.02983
LmxM.34.1750.1	2	0.52806	0.5284	0.999999	4787	0	1.3813	0.01679	0.031565	0.70329	443	1	1.3813
LmxM.24.0360.1	1	0.52808	0.52684	0.999999	4788	0	0.065934	0.47192	0.47104	0.999996	3732	0	0.065934
LmxM.13.0970.1	6	0.52845	0.6501	0.999999	4789	1	0.12003	0.74922	0.74863	0.999996	5753	0	0.12003
LmxM.33.3850.1	1	0.52849	0.52722	0.999999	4790	0	0.066926	0.47151	0.47063	0.999996	3728	0	0.066926
LmxM.08_29.0720.1	3	0.52867	0.53228	0.999999	4791	1	0.18602	0.086384	0.14558	0.999996	1209	1	0.18602
LmxM.07.0500.1-LmxM.07.0510.1	6	0.52874	0.65021	0.999999	4792	1	-0.1251	0.1006	0.19604	0.999996	1295	2	-0.1251
LmxM.09.0810.1	5	0.52916	0.60127	0.999999	4793	1	0.0545	0.48166	0.50336	0.999996	3786	1	0.0545
LmxM.10.0890.1	5	0.5293	0.60134	0.999999	4794	1	0.81271	0.19679	0.30127	0.999996	2033	2	0.81271
LmxM.08_29.2780.1	3	0.52936	0.53294	0.999999	4795	1	-0.40932	0.78267	0.78246	0.999996	6038	0	-0.40932
LmxM.08_29.0060.1	5	0.52951	0.60146	0.999999	4796	1	-0.089369	0.54805	0.55613	0.999996	4189	1	-0.089369
LmxM.30.0571.1	5	0.52965	0.60152	0.999999	4797	1	-0.088722	0.18266	0.28304	0.999996	1900	1	-0.088722
LmxM.04.0650.1	6	0.5298	0.65067	0.999999	4798	1	-0.039619	0.79742	0.7967	0.999996	6177	0	-0.039619
LmxM.36.3880.1	3	0.53013	0.53359	0.999999	4799	1	0.49612	0.012386	0.026921	0.640585	381	2	0.49612
LmxM.31.0890.1	6	0.53013	0.6508	0.999999	4800	1	0.57906	0.29155	0.41584	0.999996	2759	2	0.57906
LmxM.23.1600.1	6	0.53013	0.6508	0.999999	4801	1	-0.065684	0.75235	0.75165	0.999996	5782	0	-0.065684
LmxM.22.0990.1	5	0.53014	0.6018	0.999999	4802	1	0.1393	0.077488	0.14817	0.999996	1125	2	0.1393
LmxM.30.2420.1	2	0.53027	0.53062	0.999999	4803	0	-0.054737	0.58987	0.59026	0.999996	4498	0	-0.054737
LmxM.25.0840.1	3	0.53034	0.53378	0.999999	4804	1	-0.29181	0.095254	0.15392	0.999996	1260	1	-0.29181
LmxM.13.1550.1	6	0.53066	0.65102	0.999999	4805	1	0.069183	0.59895	0.6111	0.999996	4571	1	0.069183
LmxM.36.0890.1	1	0.53076	0.5295	0.999999	4806	0	0.071971	0.46924	0.46837	0.999996	3714	0	0.071971
LmxM.02.0080.1	6	0.53078	0.65108	0.999999	4807	1	-0.23898	0.93725	0.93686	0.999996	7352	0	-0.23898
LmxM.30.2780.1	5	0.53083	0.60218	0.999999	4808	1	0.056315	0.40246	0.44714	0.999996	3350	1	0.056315
LmxM.10.0640.1	3	0.53087	0.53427	0.999999	4809	1	0.72024	0.42726	0.42765	0.999996	3481	1	0.72024
LmxM.20.1220.1	5	0.53108	0.60231	0.999999	4810	1	0.35276	0.095072	0.17094	0.999996	1259	2	0.35276
LmxM.25.0040.1	6	0.53135	0.65133	0.999999	4811	1	-0.074379	0.91547	0.91517	0.999996	7172	0	-0.074379
LmxM.36.2360.1	6	0.53135	0.65133	0.999999	4812	1	0.16666	0.5568	0.57955	0.999996	4256	1	0.16666
LmxM.08.0730.1-LmxM.30.0450d.1-LmxM.30.0450g.1-LmxM.30.0450h.1	1	0.53145	0.53019	0.999999	4813	0	0.074441	0.46855	0.46772	0.999996	3708	0	0.074441
LmxM.06.0600.1	6	0.53151	0.6514	0.999999	4814	1	-0.062581	0.77197	0.77129	0.999996	5946	0	-0.062581
LmxM.28.1860.1	3	0.53174	0.53509	0.999999	4815	1	0.19914	0.64126	0.64093	0.999996	4872	0	0.19914
LmxM.08_29.1490.1	6	0.5318	0.6515	0.999999	4816	1	0.47889	0.42919	0.49734	0.999996	3491	1	0.47889
LmxM.24.1380.1-LmxM.24.1390.1	2	0.53182	0.53216	0.999999	4817	0	-0.25872	0.78765	0.78812	0.999996	6084	0	-0.25872
LmxM.20.0343.1	4	0.53183	0.56041	0.999999	4818	1	0.010721	0.71214	0.71229	0.999996	5444	0	0.010721
LmxM.34.5140.1	3	0.53218	0.53544	0.999999	4819	1	0.0044237	0.70978	0.70978	0.999996	5429	0	0.0044237
LmxM.32.2360.1	6	0.53241	0.65175	0.999999	4820	1	0.98214	0.0066823	0.022282	0.611549	268	4	0.98214
LmxM.29.1090.1	6	0.53306	0.65203	0.999999	4821	1	0.32579	0.17403	0.28	0.999996	1842	2	0.32579
LmxM.32.1930.1	5	0.53316	0.60345	0.999999	4822	1	-0.038854	0.03402	0.081958	0.953589	643	2	-0.038854
LmxM.15.0250.1	6	0.53318	0.65208	0.999999	4823	1	0.57966	0.20504	0.31607	0.999996	2090	2	0.57966
LmxM.11.0080.1	3	0.53322	0.53632	0.999999	4824	1	0.38811	0.43147	0.43177	0.999996	3502	1	0.38811
LmxM.09.1120.1	6	0.53338	0.65215	0.999999	4825	1	0.26759	0.25447	0.37279	0.999996	2476	1	0.26759
LmxM.30.1510.1	6	0.5335	0.65219	0.999999	4826	1	-0.38198	0.88836	0.88804	0.999996	6931	0	-0.38198
LmxM.08_29.1380.1	6	0.53358	0.65223	0.999999	4827	1	0.21917	0.09408	0.18861	0.999996	1254	2	0.21917
LmxM.16.0760.1	4	0.5337	0.56175	0.999999	4828	1	-0.38258	0.68468	0.68462	0.999996	5202	0	-0.38258
LmxM.29.0890.1	2	0.53371	0.53408	0.999999	4829	0	-0.064715	0.60547	0.60588	0.999996	4620	0	-0.064715
LmxM.33.4200.1	3	0.53382	0.53683	0.999999	4830	1	-0.21303	0.76509	0.76477	0.999996	5883	0	-0.21303
LmxM.17.1260.1	4	0.53388	0.56187	0.999999	4831	1	-0.37713	0.71489	0.71503	0.999996	5467	0	-0.37713
LmxM.18.0610.1	5	0.53417	0.60405	0.999999	4832	1	0.16299	0.045264	0.10567	0.999996	769	1	0.16299
LmxM.16.0530.1	3	0.53446	0.5374	0.999999	4833	1	-0.28541	0.61052	0.61044	0.999996	4655	0	-0.28541
LmxM.03.0010.1	6	0.53464	0.65268	0.999999	4834	1	-0.18952	0.7616	0.76082	0.999996	5851	0	-0.18952
LmxM.29.2650.1	2	0.53498	0.53534	0.999999	4835	0	-0.21454	0.75393	0.75439	0.999996	5797	0	-0.21454
LmxM.04.0840.1	6	0.53512	0.65287	0.999999	4836	1	0.17515	0.060953	0.13664	0.999996	940	2	0.17515
LmxM.08_29.2700.1	6	0.53541	0.65299	0.999999	4837	1	0.34748	0.11034	0.20718	0.999996	1377	1	0.34748
LmxM.36.5370.1	3	0.53559	0.53836	0.999999	4838	1	-0.25269	0.49249	0.49224	0.999996	3847	0	-0.25269
LmxM.34.4290.1	1	0.53586	0.53448	0.999999	4839	0	0.080697	0.46414	0.46351	0.999996	3685	0	0.080697
LmxM.36.4060.1	6	0.53613	0.65331	0.999999	4840	1	0.0084928	0.0055965	0.018945	0.583012	238	3	0.0084928
LmxM.11.1270.1	6	0.53649	0.65346	0.999999	4841	1	0.4227	0.28595	0.40934	0.999996	2713	2	0.4227
LmxM.27.0290.1	2	0.53666	0.53699	0.999999	4842	0	-0.12952	0.68595	0.68636	0.999996	5213	0	-0.12952
LmxM.34.0550.1	6	0.53786	0.65404	0.999999	4843	1	-0.013937	0.12122	0.21965	0.999996	1453	2	-0.013937
Non-target-59	5	0.53823	0.60627	0.999999	4844	1	0.30368	0.50668	0.52253	0.999996	3932	1	0.30368
LmxM.17.0080.1-LmxM.17.0081.1-LmxM.17.0082.1-LmxM.17.0083.1-LmxM.17.0085.1-LmxM.17.0086.1	2	0.53833	0.53866	0.999999	4845	0	-0.3753	0.084042	0.10351	0.999996	1192	1	-0.3753
LmxM.36.3530partial.1	2	0.53833	0.53866	0.999999	4846	0	-0.43573	0.18838	0.19569	0.999996	1949	1	-0.43573
LmxM.32.2930.1	6	0.53851	0.65431	0.999999	4847	1	-0.018568	0.1884	0.29669	0.999996	1951	2	-0.018568
LmxM.07.0590.1	6	0.53907	0.65454	0.999999	4848	1	0.056009	0.6383	0.64306	0.999996	4848	1	0.056009
LmxM.16.1630.1	1	0.53956	0.53815	0.999999	4849	0	0.092713	0.46044	0.45981	0.999996	3661	0	0.092713
LmxM.24.1130.1	6	0.53963	0.65474	0.999999	4850	1	0.97721	0.011303	0.036241	0.738642	354	3	0.97721
LmxM.05.0230.1	6	0.53983	0.65481	0.999999	4851	1	-0.15101	0.97286	0.97272	0.999996	7679	0	-0.15101
LmxM.32.2410.1	6	0.54007	0.65489	0.999999	4852	1	-0.039868	0.30045	0.42633	0.999996	2829	2	-0.039868
LmxM.24.1210.1	6	0.54007	0.65489	0.999999	4853	1	0.60273	0.028057	0.072141	0.917024	578	3	0.60273
LmxM.32.2170.1	6	0.54043	0.65502	0.999999	4854	1	0.54223	0.19519	0.30459	0.999996	2021	2	0.54223
LmxM.16.0590.1	6	0.54051	0.65507	0.999999	4855	1	-0.0063479	0.015736	0.046541	0.789213	432	2	-0.0063479
LmxM.18.1580.1	2	0.54084	0.54112	0.999999	4856	0	-0.15402	0.70271	0.70297	0.999996	5357	0	-0.15402
LmxM.23.0690.1	5	0.54088	0.60771	0.999999	4857	1	-0.25103	0.79954	0.80013	0.999996	6192	0	-0.25103
LmxM.34.2725.1	6	0.54155	0.65549	0.999999	4858	1	-0.18307	0.7596	0.75886	0.999996	5837	0	-0.18307
LmxM.15.1230.1-LmxM.15.1240.1	6	0.54195	0.65564	0.999999	4859	1	0.16795	0.62319	0.63059	0.999996	4737	1	0.16795
LmxM.01.0590.1	3	0.54214	0.54438	0.999999	4860	1	0.19933	0.30482	0.31669	0.999996	2866	1	0.19933
LmxM.31.0910.1	1	0.54238	0.54105	0.999999	4861	0	0.10001	0.45762	0.45694	0.999996	3650	0	0.10001
LmxM.03.0930.1	6	0.54243	0.65582	0.999999	4862	1	-0.069366	0.88298	0.88267	0.999996	6894	0	-0.069366
LmxM.21.0700.1	5	0.54292	0.60887	0.999999	4863	1	-0.4959	0.81478	0.81537	0.999996	6303	0	-0.4959
LmxM.31.2320.1	5	0.54378	0.60939	0.999999	4864	1	0.63	0.38728	0.43711	0.999996	3283	1	0.63
LmxM.31.3640.1	6	0.54438	0.6566	0.999999	4865	1	-0.3461	0.099032	0.19429	0.999996	1289	1	-0.3461
LmxM.05.0660.1	6	0.54438	0.6566	0.999999	4866	1	0.45091	0.0036125	0.012778	0.491821	201	4	0.45091
LmxM.30.1470.1	6	0.54438	0.6566	0.999999	4867	1	-0.24632	0.054068	0.12345	0.999996	866	1	-0.24632
LmxM.29.0570.1	6	0.54438	0.6566	0.999999	4868	1	-0.43573	0.97864	0.97871	0.999996	7731	0	-0.43573
LmxM.34.0440.1	6	0.54438	0.6566	0.999999	4869	1	0.24115	0.63392	0.63939	0.999996	4814	1	0.24115
LmxM.36.2010.1	6	0.54438	0.6566	0.999999	4870	1	-0.1848	0.93572	0.93536	0.999996	7338	0	-0.1848
LmxM.26.0190.1	5	0.54439	0.60972	0.999999	4871	1	0.36908	0.30786	0.38757	0.999996	2883	1	0.36908
LmxM.36.6995.1	4	0.54455	0.56936	0.999999	4872	1	-0.43573	0.4015	0.41815	0.999996	3342	1	-0.43573
LmxM.36.1270.1	1	0.54478	0.54354	0.999999	4873	0	0.10649	0.45522	0.45455	0.999996	3630	0	0.10649
LmxM.32.1160.1	3	0.54489	0.54686	0.999999	4874	1	0.88995	0.076249	0.12988	0.999996	1109	2	0.88995
LmxM.33.2560.1	8	0.54493	0.69236	0.999999	4875	2	0.19538	0.35912	0.49865	0.999996	3113	2	0.19538
LmxM.27.1300.1	5	0.54503	0.6101	0.999999	4876	1	-0.38272	0.84892	0.84918	0.999996	6585	0	-0.38272
LmxM.30.2450.1	2	0.54527	0.54554	0.999999	4877	0	-0.38624	0.88527	0.88576	0.999996	6909	0	-0.38624
LmxM.07.0300.1	6	0.54561	0.65706	0.999999	4878	1	0.87086	0.016161	0.047443	0.793928	436	3	0.87086
Non-target-198	5	0.54568	0.61048	0.999999	4879	1	0.18902	0.75473	0.75526	0.999996	5802	0	0.18902
LmxM.19.0490.1	4	0.54576	0.57026	0.999999	4880	1	0.2127	0.44648	0.45512	0.999996	3575	1	0.2127
LmxM.30.1500.1	6	0.54593	0.65722	0.999999	4881	1	-0.27674	0.34189	0.44961	0.999996	3036	1	-0.27674
LmxM.23.0550.1	6	0.54593	0.65722	0.999999	4882	1	0.19848	0.35951	0.45894	0.999996	3115	1	0.19848
LmxM.36.3600.1	6	0.54644	0.65741	0.999999	4883	1	0.3001	0.73065	0.72993	0.999996	5611	0	0.3001
LmxM.06.0660.1	6	0.54644	0.65741	0.999999	4884	1	0.73739	0.070999	0.15574	0.999996	1050	3	0.73739
LmxM.33.0860.1	2	0.5467	0.547	0.999999	4885	0	-0.15907	0.71628	0.71653	0.999996	5483	0	-0.15907
LmxM.33.3570.1	9	0.54701	0.71143	0.999999	4886	2	-0.061306	0.49025	0.62752	0.999996	3834	2	-0.061306
LmxM.28.2850.1	6	0.54724	0.65775	0.999999	4887	1	0.86426	0.014878	0.044797	0.779236	423	3	0.86426
LmxM.31.1910.1	6	0.54739	0.65779	0.999999	4888	1	-0.20994	0.27226	0.39345	0.999996	2603	1	-0.20994
LmxM.08_29.0860.1	6	0.54751	0.65784	0.999999	4889	1	0.095259	0.60994	0.61978	0.999996	4650	1	0.095259
LmxM.19.0690.1	5	0.54781	0.61169	0.999999	4890	1	-0.36688	0.087155	0.16075	0.999996	1210	2	-0.36688
LmxM.13.1030.1	2	0.54804	0.54832	0.999999	4891	0	-0.10126	0.65597	0.65618	0.999996	4993	0	-0.10126
LmxM.36.0340.1	1	0.5483	0.54715	0.999999	4892	0	0.11023	0.4517	0.45098	0.999996	3613	0	0.11023
LmxM.21.1566.1	6	0.5485	0.65826	0.999999	4893	1	-0.14286	0.0043518	0.01511	0.542337	216	2	-0.14286
LmxM.36.5870.1	6	0.5485	0.65826	0.999999	4894	1	0.74474	0.065141	0.1447	0.999996	995	3	0.74474
LmxM.19.1280.1	6	0.5485	0.65826	0.999999	4895	1	0.16051	0.4759	0.5255	0.999996	3749	1	0.16051
LmxM.22.0280.1	4	0.54863	0.57237	0.999999	4896	1	-0.41632	0.5307	0.53115	0.999996	4083	1	-0.41632
LmxM.24.2260.1	6	0.54885	0.65842	0.999999	4897	1	-0.32366	0.88995	0.88964	0.999996	6942	0	-0.32366
Non-target-183	5	0.54889	0.61222	0.999999	4898	1	0.20231	0.0043515	0.015014	0.541337	215	2	0.20231
LmxM.14.0290.1	4	0.54892	0.57258	0.999999	4899	1	0.96278	0.012074	0.031809	0.704865	370	2	0.96278
LmxM.13.0540.1	1	0.54896	0.54778	0.999999	4900	0	0.11441	0.45104	0.45029	0.999996	3609	0	0.11441
LmxM.30.1395.1	1	0.54905	0.54787	0.999999	4901	0	0.11546	0.45095	0.45019	0.999996	3608	0	0.11546
LmxM.30.3020.1	5	0.54906	0.61233	0.999999	4902	1	0.32538	0.092065	0.16707	0.999996	1241	1	0.32538
LmxM.08_29.1320.1	6	0.54941	0.65865	0.999999	4903	1	-0.37553	0.84258	0.84208	0.999996	6538	0	-0.37553
LmxM.09.0780.1	5	0.54943	0.61255	0.999999	4904	1	0.26163	0.60294	0.60458	0.999996	4600	1	0.26163
LmxM.13.0250.1	6	0.54968	0.65877	0.999999	4905	1	0.76196	0.0012444	0.0051483	0.2778	140	3	0.76196
LmxM.04.0010.1	6	0.5498	0.65881	0.999999	4906	1	0.19355	0.03535	0.086758	0.957112	663	2	0.19355
LmxM.36.2350.1	1	0.55006	0.54886	0.999999	4907	0	0.11736	0.44994	0.44921	0.999996	3594	0	0.11736
LmxM.27.1710.1	4	0.55023	0.57348	0.999999	4908	1	-0.26814	0.38345	0.40376	0.999996	3254	1	-0.26814
LmxM.14.0370.1	6	0.55031	0.65904	0.999999	4909	1	-0.28241	0.73412	0.73351	0.999996	5629	0	-0.28241
LmxM.30.0450c.1	4	0.5504	0.5736	0.999999	4910	1	0.41215	0.14904	0.23636	0.999996	1667	2	0.41215
LmxM.34.3120.1	6	0.55063	0.65917	0.999999	4911	1	-0.19686	0.9017	0.9016	0.999996	7037	0	-0.19686
LmxM.29.0230.1	6	0.55063	0.65917	0.999999	4912	1	-0.016547	0.59371	0.60696	0.999996	4524	1	-0.016547
LmxM.32.2980.1	6	0.55082	0.65926	0.999999	4913	1	0.049387	0.47639	0.5258	0.999996	3751	1	0.049387
LmxM.33.0630.1	6	0.55082	0.65926	0.999999	4914	1	0.24783	0.21916	0.33229	0.999996	2214	1	0.24783
LmxM.36.3270.1	3	0.55099	0.55251	0.999999	4915	1	0.51671	0.10953	0.16419	0.999996	1371	1	0.51671
LmxM.33.0470.1	6	0.55106	0.65935	0.999999	4916	1	1.4316	0.00080489	0.0034932	0.225751	119	4	1.4316
LmxM.32.2590.1	6	0.55106	0.65935	0.999999	4917	1	0.065133	0.25014	0.36788	0.999996	2443	1	0.065133
LmxM.23.1160.1	6	0.55121	0.6594	0.999999	4918	1	-0.35255	0.67435	0.67508	0.999996	5106	1	-0.35255
LmxM.24.2200.1	6	0.55141	0.65947	0.999999	4919	1	0.12	0.10229	0.19803	0.999996	1309	2	0.12
LmxM.05.1080.1	2	0.55156	0.55189	0.999999	4920	0	0.44136	0.17479	0.18323	0.999996	1848	1	0.44136
LmxM.30.0520.1	4	0.55208	0.57485	0.999999	4921	1	0.048531	0.098525	0.165	0.999996	1283	1	0.048531
LmxM.19.0350.1	6	0.55212	0.65979	0.999999	4922	1	-0.44605	0.96073	0.96052	0.999996	7570	0	-0.44605
LmxM.05.0520.1	6	0.55212	0.65979	0.999999	4923	1	-0.47697	0.16089	0.26508	0.999996	1744	2	-0.47697
LmxM.07.1055.1	1	0.55227	0.55112	0.999999	4924	0	0.1218	0.44773	0.44701	0.999996	3584	0	0.1218
LmxM.36.3500.1	6	0.55266	0.66004	0.999999	4925	1	0.26009	0.042791	0.10142	0.999996	735	2	0.26009
LmxM.20.0150.1-LmxM.22.0220.1	3	0.55279	0.55417	0.999999	4926	1	0.77729	0.27343	0.29028	0.999996	2613	1	0.77729
LmxM.16.0300.1	6	0.55286	0.66013	0.999999	4927	1	0.06242	0.27146	0.39248	0.999996	2597	2	0.06242
LmxM.25.1750.1	1	0.55299	0.55182	0.999999	4928	0	0.12254	0.44701	0.44625	0.999996	3577	0	0.12254
LmxM.28.0580.1	6	0.55306	0.66019	0.999999	4929	1	0.11332	0.70523	0.7046	0.999996	5385	0	0.11332
LmxM.08_29.0950.1	2	0.55311	0.55338	0.999999	4930	0	-0.29643	0.83045	0.83073	0.999996	6441	0	-0.29643
Non-target-171	5	0.55343	0.61481	0.999999	4931	1	0.21414	0.62608	0.62658	0.999996	4752	1	0.21414
LmxM.13.1210.1	6	0.5545	0.66082	0.999999	4932	1	0.3524	0.023363	0.062422	0.876343	519	2	0.3524
LmxM.12.1210.1	6	0.55474	0.66093	0.999999	4933	1	0.36673	0.0066158	0.022096	0.610509	266	2	0.36673
LmxM.32.0400.1	1	0.55474	0.5536	0.999999	4934	0	0.12726	0.44526	0.44456	0.999996	3568	0	0.12726
LmxM.19.1570.1	3	0.55493	0.55623	0.999999	4935	1	-0.42745	0.50394	0.50367	0.999996	3913	0	-0.42745
LmxM.09.1110.1	3	0.55542	0.55667	0.999999	4936	1	-0.5081	0.92478	0.92445	0.999996	7253	0	-0.5081
LmxM.05.0460.1	5	0.55557	0.61604	0.999999	4937	1	0.11465	0.19788	0.30261	0.999996	2039	2	0.11465
LmxM.13.1280.1	1	0.55576	0.55469	0.999999	4938	0	0.12982	0.44424	0.44359	0.999996	3564	0	0.12982
LmxM.29.2300.1	6	0.55583	0.66138	0.999999	4939	1	0.11542	0.55184	0.57602	0.999996	4214	1	0.11542
LmxM.06.1080.1	3	0.55605	0.55724	0.999999	4940	1	0.73805	0.22185	0.2486	0.999996	2233	1	0.73805
LmxM.30.2530.1	6	0.55606	0.66147	0.999999	4941	1	0.16499	0.41416	0.48861	0.999996	3410	1	0.16499
LmxM.11.0300.1	6	0.55653	0.66167	0.999999	4942	1	-0.0092693	0.72569	0.72492	0.999996	5567	0	-0.0092693
LmxM.26.0980.1	6	0.55653	0.66167	0.999999	4943	1	0.053705	0.55121	0.57559	0.999996	4210	1	0.053705
LmxM.30.2110.1	6	0.55691	0.66182	0.999999	4944	1	0.55559	0.24594	0.36293	0.999996	2415	2	0.55559
LmxM.28.1440.1	6	0.55715	0.66192	0.999999	4945	1	-0.067057	0.84502	0.84455	0.999996	6556	0	-0.067057
LmxM.36.3440.1	5	0.55743	0.61707	0.999999	4946	1	0.042648	0.36958	0.42558	0.999996	3171	1	0.042648
LmxM.01.0180.1	6	0.55843	0.66248	0.999999	4947	1	1.0971	0.0010446	0.0045479	0.255916	133	5	1.0971
LmxM.30.0460a.1	2	0.55878	0.55898	0.999999	4948	0	0.069467	0.48525	0.4853	0.999996	3803	0	0.069467
LmxM.17.0280.1	5	0.55945	0.61817	0.999999	4949	1	0.68444	0.19502	0.2989	0.999996	2019	2	0.68444
LmxM.16.1020.1	1	0.55982	0.55869	0.999999	4950	0	0.13533	0.44018	0.43945	0.999996	3546	0	0.13533
LmxM.05.0530.1	6	0.56013	0.66325	0.999999	4951	1	-0.075775	0.022063	0.059637	0.861648	505	1	-0.075775
LmxM.33.0390.1	6	0.5604	0.66338	0.999999	4952	1	0.43671	0.06754	0.14924	0.999996	1016	2	0.43671
LmxM.08_29.2250.1	6	0.5604	0.66338	0.999999	4953	1	0.52536	0.13206	0.23201	0.999996	1519	2	0.52536
LmxM.36.1980.1	3	0.56046	0.56137	0.999999	4954	1	0.71438	0.18989	0.22383	0.999996	1965	1	0.71438
LmxM.30.1630.1-LmxM.30.1640.1	7	0.56049	0.69689	0.999999	4955	2	0.22484	0.80915	0.80981	0.999996	6262	0	0.22484
LmxM.36.5080.1	5	0.56067	0.61886	0.999999	4956	1	0.39292	0.14784	0.23848	0.999996	1654	1	0.39292
LmxM.19.1380.1	6	0.56101	0.66366	0.999999	4957	1	0.78195	0.030519	0.077105	0.933739	604	3	0.78195
LmxM.07.0410.1	6	0.56155	0.66387	0.999999	4958	1	0.29437	0.062148	0.1389	0.999996	959	2	0.29437
LmxM.29.3180.1	1	0.56165	0.5606	0.999999	4959	0	0.14106	0.43835	0.43762	0.999996	3536	0	0.14106
LmxM.34.1250.1	2	0.5619	0.56213	0.999999	4960	0	-0.2494	0.80776	0.80827	0.999996	6248	0	-0.2494
LmxM.28.1010.1-LmxM.28.1011.1-LmxM.28.1030.1	3	0.56203	0.56286	0.999999	4961	1	1.4406	0.014758	0.031015	0.70329	422	2	1.4406
LmxM.15.1180.1	6	0.56209	0.66408	0.999999	4962	1	0.34829	0.25418	0.37248	0.999996	2472	2	0.34829
LmxM.36.6280.1-LmxM.36.6300.1	2	0.56219	0.5624	0.999999	4963	0	-0.057051	0.62593	0.62624	0.999996	4750	0	-0.057051
LmxM.22.1200.1	3	0.56227	0.56306	0.999999	4964	1	-0.20738	0.85709	0.85673	0.999996	6655	0	-0.20738
LmxM.08_29.0070.1	2	0.56236	0.56257	0.999999	4965	0	-0.15226	0.7222	0.72239	0.999996	5537	0	-0.15226
LmxM.36.2520.1	5	0.56239	0.61975	0.999999	4966	1	-0.53283	0.83381	0.83426	0.999996	6473	0	-0.53283
LmxM.31.3090.1	6	0.56282	0.66438	0.999999	4967	1	0.34813	0.73244	0.73179	0.999996	5619	0	0.34813
LmxM.28.0120.1	1	0.56371	0.56266	0.999999	4968	0	0.14427	0.43629	0.43558	0.999996	3528	0	0.14427
LmxM.26.0070.1	1	0.56392	0.56289	0.999999	4969	0	0.14609	0.43608	0.43538	0.999996	3527	0	0.14609
LmxM.06.0300.1	2	0.56406	0.56437	0.999999	4970	0	-0.075186	0.64542	0.64562	0.999996	4911	0	-0.075186
LmxM.29.2800.1	6	0.56413	0.66494	0.999999	4971	1	0.055128	0.25195	0.36993	0.999996	2452	1	0.055128
LmxM.07.0720.1	6	0.56413	0.66494	0.999999	4972	1	1.5618	0.00065487	0.0029103	0.209856	108	4	1.5618
LmxM.29.1990.1	6	0.56413	0.66494	0.999999	4973	1	0.85744	0.042317	0.10051	0.999996	734	3	0.85744
LmxM.33.3520.1	6	0.56413	0.66494	0.999999	4974	1	0.93739	0.010151	0.032857	0.712073	330	4	0.93739
LmxM.31.3780.1	2	0.56463	0.56496	0.999999	4975	0	-0.010308	0.57881	0.57907	0.999996	4425	0	-0.010308
LmxM.33.2810.1	6	0.5647	0.66515	0.999999	4976	1	-0.1615	0.70485	0.7042	0.999996	5382	0	-0.1615
LmxM.30.1160.1	6	0.5647	0.66515	0.999999	4977	1	-0.0059841	0.20479	0.31581	0.999996	2088	1	-0.0059841
LmxM.01.0790.1	6	0.56512	0.66534	0.999999	4978	1	-0.10816	0.84048	0.83994	0.999996	6520	0	-0.10816
LmxM.33.0780.1	1	0.56563	0.56463	0.999999	4979	0	0.15035	0.43437	0.43369	0.999996	3520	0	0.15035
LmxM.34.4270.1	1	0.56619	0.56518	0.999999	4980	0	0.15056	0.43381	0.43313	0.999996	3515	0	0.15056
LmxM.06.1120.1	3	0.56638	0.56696	0.999999	4981	1	0.27225	0.73537	0.73505	0.999996	5637	0	0.27225
LmxM.20.1730.1	6	0.56692	0.66614	0.999999	4982	1	-0.15964	0.19554	0.30499	0.999996	2024	2	-0.15964
LmxM.32.2220.1	6	0.56722	0.66627	0.999999	4983	1	0.76226	0.0030869	0.011126	0.45491	192	3	0.76226
LmxM.03.0610.1	2	0.56741	0.56776	0.999999	4984	0	0.24282	0.32693	0.32702	0.999996	2971	1	0.24282
LmxM.13.1450.1	6	0.56756	0.66641	0.999999	4985	1	0.0571	0.91191	0.91164	0.999996	7143	0	0.0571
LmxM.31.2230.1	6	0.56756	0.66641	0.999999	4986	1	0.14437	0.26527	0.38526	0.999996	2549	2	0.14437
LmxM.31.1875.1	4	0.56757	0.58644	0.999999	4987	1	0.086017	0.81227	0.81268	0.999996	6283	0	0.086017
LmxM.16.0850.1	6	0.56768	0.66647	0.999999	4988	1	-0.054604	0.65449	0.65707	0.999996	4982	1	-0.054604
LmxM.27.2230.1	6	0.56783	0.66653	0.999999	4989	1	-0.038709	0.96863	0.9685	0.999996	7646	0	-0.038709
LmxM.23.0410.1	6	0.56802	0.66661	0.999999	4990	1	0.24466	0.18286	0.29016	0.999996	1903	2	0.24466
LmxM.22.1280.1	2	0.56841	0.56881	0.999999	4991	0	0.14501	0.41964	0.41992	0.999996	3446	0	0.14501
LmxM.30.3080.1	3	0.56842	0.56899	0.999999	4992	1	-0.38976	0.89495	0.89451	0.999996	6983	0	-0.38976
LmxM.31.1960.1	6	0.56886	0.66698	0.999999	4993	1	0.81219	0.12158	0.22005	0.999996	1454	2	0.81219
LmxM.14.0040.1	6	0.56901	0.66707	0.999999	4994	1	-0.053642	0.89634	0.8961	0.999996	6997	0	-0.053642
LmxM.31.2600.1	5	0.57001	0.62407	0.999999	4995	1	0.68288	0.4081	0.45102	0.999996	3382	1	0.68288
LmxM.30.1620.1	2	0.57059	0.57094	0.999999	4996	0	-0.1012	0.67885	0.67926	0.999996	5147	0	-0.1012
LmxM.32.2710.1	3	0.57086	0.57124	0.999999	4997	1	-0.4832	0.75858	0.75832	0.999996	5829	0	-0.4832
LmxM.13.0720.1	5	0.57147	0.62487	0.999999	4998	1	-0.27376	0.031121	0.075601	0.926503	614	2	-0.27376
LmxM.21.1558.1	1	0.57188	0.57068	0.999999	4999	0	0.16294	0.42812	0.42752	0.999996	3486	0	0.16294
LmxM.11.1220.1-LmxM.11.1250.1-LmxM.11.1220a.1	2	0.57219	0.57252	0.999999	5000	0	0.58408	0.12364	0.13797	0.999996	1468	1	0.58408
LmxM.31.1965.1	6	0.57298	0.66885	0.999999	5001	1	-0.38676	0.87643	0.8762	0.999996	6835	0	-0.38676
LmxM.02.0140.1	6	0.57309	0.6689	0.999999	5002	1	0.60109	0.18661	0.29459	0.999996	1939	2	0.60109
LmxM.05.1120.1	2	0.57336	0.57367	0.999999	5003	0	-0.29965	0.84977	0.84992	0.999996	6594	0	-0.29965
LmxM.31.2950.1-LmxM.31.2951.1	3	0.57375	0.57408	0.999999	5004	1	-0.24845	0.49234	0.49206	0.999996	3846	0	-0.24845
LmxM.10.0715.1-LmxM.10.0720.1	3	0.57408	0.57437	0.999999	5005	1	-0.49597	0.95609	0.95602	0.999996	7525	0	-0.49597
LmxM.33.0030.1	5	0.57411	0.62646	0.999999	5006	1	0.50231	0.67972	0.67991	0.999996	5153	0	0.50231
LmxM.34.5340.1	3	0.57436	0.57464	0.999999	5007	1	0.35069	0.30506	0.31689	0.999996	2867	1	0.35069
LmxM.31.3600.1	6	0.57441	0.66944	0.999999	5008	1	0.20884	0.3114	0.43429	0.999996	2898	1	0.20884
LmxM.19.0380.1	6	0.57463	0.66956	0.999999	5009	1	-0.2412	0.85701	0.8566	0.999996	6654	0	-0.2412
LmxM.15.0750.1	5	0.57476	0.62685	0.999999	5010	1	0.028077	0.63121	0.63156	0.999996	4785	1	0.028077
LmxM.31.3960.1	6	0.57493	0.66968	0.999999	5011	1	0.58064	0.0035913	0.012711	0.491821	200	3	0.58064
LmxM.07.0290.1	4	0.57498	0.59222	0.999999	5012	1	0.49301	0.34733	0.37582	0.999996	3063	1	0.49301
LmxM.08_29.0520.1	2	0.57504	0.57532	0.999999	5013	0	0.38634	0.22336	0.22782	0.999996	2239	1	0.38634
LmxM.24.1790.1	3	0.57548	0.57569	0.999999	5014	1	-0.50619	0.84564	0.84532	0.999996	6558	0	-0.50619
LmxM.13.1170.1	6	0.57568	0.67	0.999999	5015	1	0.45843	0.033599	0.083183	0.953589	637	2	0.45843
Non-target-137	5	0.57585	0.62751	0.999999	5016	1	-0.46943	0.93246	0.93272	0.999996	7306	0	-0.46943
LmxM.14.0050.1	6	0.57624	0.67023	0.999999	5017	1	0.28131	0.19194	0.30076	0.999996	1986	2	0.28131
LmxM.07.0030.1	1	0.57627	0.57503	0.999999	5018	0	0.17306	0.42373	0.42314	0.999996	3463	0	0.17306
LmxM.11.0030.1	5	0.57636	0.62783	0.999999	5019	1	-0.047686	0.72243	0.72297	0.999996	5540	0	-0.047686
LmxM.32.1590.1	3	0.57684	0.57695	0.999999	5020	1	0.46461	0.5938	0.59358	0.999996	4526	0	0.46461
LmxM.23.1220.1	6	0.57736	0.67069	0.999999	5021	1	0.14877	0.21546	0.32794	0.999996	2177	2	0.14877
LmxM.31.2360.1	6	0.57777	0.67089	0.999999	5022	1	0.18654	0.24551	0.36241	0.999996	2410	2	0.18654
LmxM.34.3790.1-LmxM.34.3800.1	2	0.57781	0.57809	0.999999	5023	0	-0.14172	0.67196	0.67233	0.999996	5092	0	-0.14172
LmxM.29.1625.1	2	0.57781	0.57809	0.999999	5024	0	0.068842	0.45629	0.45662	0.999996	3639	0	0.068842
LmxM.21.1060.1-LmxM.21.1070.1	2	0.57781	0.57809	0.999999	5025	0	-0.18993	0.72547	0.72553	0.999996	5564	0	-0.18993
LmxM.29.3310.1	4	0.57822	0.59468	0.999999	5026	1	0.25666	0.45536	0.46263	0.999996	3632	1	0.25666
LmxM.16.1460.1-LmxM.16.1470.1	6	0.57837	0.67115	0.999999	5027	1	0.41376	0.63133	0.63728	0.999996	4786	1	0.41376
LmxM.09.0250.1	6	0.57837	0.67115	0.999999	5028	1	0.1754	0.53025	0.56118	0.999996	4080	1	0.1754
LmxM.18.0220.1	6	0.57856	0.67125	0.999999	5029	1	0.086691	0.17236	0.27811	0.999996	1827	2	0.086691
LmxM.09.0610.1	6	0.57882	0.67138	0.999999	5030	1	0.43987	0.54996	0.57471	0.999996	4205	1	0.43987
LmxM.08_29.2090.1	6	0.57912	0.6715	0.999999	5031	1	-0.18195	0.22815	0.34275	0.999996	2273	1	-0.18195
LmxM.27.0790.1	6	0.57926	0.67158	0.999999	5032	1	0.069925	0.88577	0.88544	0.999996	6911	0	0.069925
LmxM.20.1700.1	3	0.57938	0.57943	0.999999	5033	1	-0.49672	0.27587	0.29233	0.999996	2633	1	-0.49672
LmxM.15.0710.1	6	0.57993	0.6719	0.999999	5034	1	0.42796	0.82572	0.82523	0.999996	6394	0	0.42796
LmxM.27.2330.1	2	0.58043	0.58065	0.999999	5035	0	-0.21635	0.7912	0.79174	0.999996	6116	0	-0.21635
LmxM.30.0220.1-LmxM.30.0221.1	1	0.58071	0.57958	0.999999	5036	0	0.18358	0.41929	0.4188	0.999996	3441	0	0.18358
LmxM.31.2480.1	5	0.58074	0.63045	0.999999	5037	1	0.19175	0.85093	0.85112	0.999996	6599	0	0.19175
LmxM.14.0590.1	6	0.58097	0.67238	0.999999	5038	1	-0.062289	0.71585	0.71516	0.999996	5479	0	-0.062289
LmxM.26.0410.1	3	0.58123	0.58124	0.999999	5039	1	-0.358	0.55973	0.55936	0.999996	4278	0	-0.358
LmxM.10.1000.1	2	0.58125	0.58151	0.999999	5040	0	-0.26586	0.82838	0.82861	0.999996	6425	0	-0.26586
LmxM.29.1260.1	6	0.58131	0.67254	0.999999	5041	1	0.22519	0.90599	0.90584	0.999996	7081	0	0.22519
LmxM.14.1470.1	6	0.58149	0.67263	0.999999	5042	1	-0.26421	0.94602	0.94559	0.999996	7450	0	-0.26421
LmxM.36.0310.1	4	0.58163	0.59723	0.999999	5043	1	0.35758	0.59378	0.59366	0.999996	4525	0	0.35758
LmxM.11.0550.1	3	0.5821	0.5821	0.999999	5044	1	0.068708	0.78238	0.78218	0.999996	6037	0	0.068708
LmxM.09.1170.1	6	0.58212	0.6729	0.999999	5045	1	0.15676	0.085929	0.17914	0.999996	1205	2	0.15676
LmxM.24.1390.1	4	0.58242	0.59778	0.999999	5046	1	-0.39828	0.9354	0.93547	0.999996	7332	0	-0.39828
LmxM.29.2000.1	1	0.58246	0.5813	0.999999	5047	0	0.18662	0.41754	0.41699	0.999996	3434	0	0.18662
LmxM.04.0465.1	6	0.58267	0.67317	0.999999	5048	1	0.63824	0.14869	0.25109	0.999996	1662	2	0.63824
LmxM.19.0470.1	6	0.5829	0.67325	0.999999	5049	1	0.42272	0.62149	0.62916	0.999996	4724	1	0.42272
LmxM.18.0850.1	6	0.58315	0.67337	0.999999	5050	1	0.23265	0.11227	0.20946	0.999996	1386	2	0.23265
LmxM.14.0660.1	3	0.58341	0.58334	0.999999	5051	1	-0.20646	0.82435	0.82405	0.999996	6381	0	-0.20646
LmxM.14.0320.1	6	0.584	0.67375	0.999999	5052	1	-0.11938	0.65291	0.65567	0.999996	4970	1	-0.11938
LmxM.14.1100.1	6	0.58441	0.67395	0.999999	5053	1	-0.010717	0.11664	0.2144	0.999996	1418	2	-0.010717
LmxM.24.2210.1-LmxM.34.2190.1	1	0.58446	0.58326	0.999999	5054	0	0.18982	0.41554	0.41499	0.999996	3422	0	0.18982
LmxM.28.2110.1	5	0.58451	0.63268	0.999999	5055	1	-0.16926	0.029602	0.072265	0.91704	595	2	-0.16926
LmxM.21.0590.1	4	0.58467	0.59958	0.999999	5056	1	-0.18608	0.70881	0.70892	0.999996	5422	0	-0.18608
LmxM.25.2290.1	6	0.5854	0.67442	0.999999	5057	1	-0.068148	0.59157	0.60539	0.999996	4509	1	-0.068148
LmxM.02.0370.1	6	0.5854	0.67442	0.999999	5058	1	0.70811	0.016416	0.047939	0.797175	438	3	0.70811
LmxM.05.0480.1	6	0.5854	0.67442	0.999999	5059	1	-0.12452	0.12386	0.22268	0.999996	1470	1	-0.12452
LmxM.15.0060.1	6	0.5854	0.67442	0.999999	5060	1	0.47991	0.22907	0.34379	0.999996	2281	2	0.47991
LmxM.25.0460.1	1	0.58558	0.58438	0.999999	5061	0	0.19494	0.41442	0.41385	0.999996	3412	0	0.19494
LmxM.28.1740.1	5	0.58603	0.63359	0.999999	5062	1	0.21366	0.063743	0.1305	0.999996	980	2	0.21366
LmxM.36.2610.1	6	0.58676	0.67504	0.999999	5063	1	0.5364	0.41865	0.49112	0.999996	3439	1	0.5364
LmxM.21.0760.1	2	0.58683	0.58717	0.999999	5064	0	0.77034	0.077586	0.098008	0.999996	1126	1	0.77034
LmxM.25.2260.1	3	0.58692	0.58678	0.999999	5065	1	0.067282	0.31015	0.32128	0.999996	2888	1	0.067282
LmxM.36.1270.1-LmxM.33.1720.1	4	0.58694	0.60138	0.999999	5066	1	-0.25266	0.71862	0.71885	0.999996	5506	0	-0.25266
LmxM.06.1010.1	6	0.58731	0.67533	0.999999	5067	1	0.15737	0.41787	0.4907	0.999996	3435	1	0.15737
LmxM.28.0940.1	6	0.58753	0.67544	0.999999	5068	1	-0.23088	0.938	0.9376	0.999996	7360	0	-0.23088
LmxM.30.2940.1	1	0.58776	0.58654	0.999999	5069	0	0.18911	0.41224	0.41168	0.999996	3403	0	0.18911
LmxM.34.4010.1	3	0.5879	0.58772	0.999999	5070	1	0.05773	0.020029	0.039776	0.75119	484	1	0.05773
LmxM.14.0540.1	4	0.58851	0.60259	0.999999	5071	1	-0.19092	0.93434	0.93446	0.999996	7319	0	-0.19092
LmxM.32.0600.1	1	0.58874	0.58749	0.999999	5072	0	0.2018	0.41126	0.41069	0.999996	3396	0	0.2018
LmxM.13.1250.1	3	0.58925	0.58904	0.999999	5073	1	0.31784	0.47011	0.46984	0.999996	3718	0	0.31784
LmxM.10.0900.1	6	0.58939	0.67629	0.999999	5074	1	-0.051581	0.57748	0.59462	0.999996	4414	1	-0.051581
LmxM.24.2240.1	4	0.58958	0.60335	0.999999	5075	1	-0.27545	0.49183	0.49496	0.999996	3841	1	-0.27545
LmxM.31.0990.1	6	0.58961	0.67639	0.999999	5076	1	-0.1548	0.15718	0.26098	0.999996	1727	1	-0.1548
LmxM.09.0720.1	4	0.58985	0.60353	0.999999	5077	1	0.14755	0.46818	0.47372	0.999996	3705	1	0.14755
LmxM.20.1050.1	6	0.58986	0.67648	0.999999	5078	1	0.040789	0.46295	0.51749	0.999996	3676	1	0.040789
LmxM.05.0300.1	6	0.59012	0.6766	0.999999	5079	1	0.024098	0.55345	0.57717	0.999996	4229	1	0.024098
LmxM.18.0760.1	1	0.5902	0.58897	0.999999	5080	0	0.20488	0.4098	0.40924	0.999996	3390	0	0.20488
LmxM.14.0625.1	4	0.59029	0.60386	0.999999	5081	1	-0.34605	0.65898	0.65892	0.999996	5012	0	-0.34605
LmxM.18.1520.1	4	0.59039	0.60394	0.999999	5082	1	-0.54475	0.94338	0.94332	0.999996	7415	0	-0.54475
LmxM.26.0350.1	6	0.59099	0.67702	0.999999	5083	1	0.15715	0.45057	0.50995	0.999996	3603	1	0.15715
LmxM.34.3110.1	6	0.59121	0.67711	0.999999	5084	1	0.35096	0.81905	0.81857	0.999996	6345	0	0.35096
LmxM.29.1510.1	3	0.5917	0.59147	0.999999	5085	1	-0.22234	0.8689	0.86863	0.999996	6768	0	-0.22234
LmxM.18.0360.1	6	0.59175	0.67736	0.999999	5086	1	-0.10798	0.89423	0.89395	0.999996	6977	0	-0.10798
LmxM.36.5960.1	5	0.59182	0.63722	0.999999	5087	1	0.323	0.1711	0.26833	0.999996	1812	2	0.323
LmxM.29.2190.1	2	0.59201	0.59244	0.999999	5088	0	-0.18522	0.7763	0.77667	0.999996	5983	0	-0.18522
LmxM.05.0285.1	1	0.59216	0.59096	0.999999	5089	0	0.20888	0.40784	0.40733	0.999996	3379	0	0.20888
Non-target-144	5	0.59229	0.6375	0.999999	5090	1	-0.004862	0.79497	0.79542	0.999996	6153	0	-0.004862
LmxM.19.1180.1	6	0.59244	0.67766	0.999999	5091	1	0.68156	0.051055	0.11754	0.999996	844	3	0.68156
LmxM.08.0330.1	2	0.59318	0.59357	0.999999	5092	0	0.52711	0.12039	0.1351	0.999996	1446	1	0.52711
LmxM.18.0500.1	4	0.59344	0.60635	0.999999	5093	1	0.18107	0.37057	0.39366	0.999996	3176	1	0.18107
LmxM.34.4480.1	1	0.59351	0.59231	0.999999	5094	0	0.21144	0.40649	0.40595	0.999996	3372	0	0.21144
LmxM.24.1050.1	6	0.59356	0.67813	0.999999	5095	1	-0.16954	0.69989	0.69926	0.999996	5336	1	-0.16954
LmxM.22.1190.1-LmxM.22.1200.1	3	0.59407	0.59386	0.999999	5096	1	0.13299	0.56849	0.56829	0.999996	4346	0	0.13299
LmxM.31.2140.1	2	0.59479	0.59512	0.999999	5097	0	0.6715	0.09868	0.11626	0.999996	1285	1	0.6715
LmxM.36.6740.1	5	0.59496	0.63909	0.999999	5098	1	0.03277	0.42341	0.46148	0.999996	3460	1	0.03277
LmxM.13.1150.1	6	0.59515	0.67886	0.999999	5099	1	0.10927	0.32596	0.44154	0.999996	2966	1	0.10927
LmxM.36.2680.1	6	0.59515	0.67886	0.999999	5100	1	0.2242	0.18861	0.29692	0.999996	1953	2	0.2242
LmxM.07.0640.1	3	0.5952	0.59497	0.999999	5101	1	-0.57316	0.53059	0.53034	0.999996	4082	0	-0.57316
LmxM.34.0080.1	6	0.59537	0.67898	0.999999	5102	1	0.17848	0.15917	0.26314	0.999996	1736	2	0.17848
LmxM.34.2540.1	3	0.59589	0.59568	0.999999	5103	1	0.47871	0.15461	0.1972	0.999996	1704	1	0.47871
Non-target-88	5	0.59604	0.63975	0.999999	5104	1	0.16081	0.3709	0.42644	0.999996	3178	1	0.16081
LmxM.33.2350.1	3	0.59615	0.5959	0.999999	5105	1	0.22223	0.61347	0.61345	0.999996	4677	0	0.22223
LmxM.34.4990.1	6	0.5963	0.67943	0.999999	5106	1	0.18972	0.25792	0.37674	0.999996	2494	2	0.18972
LmxM.31.3790.1	1	0.59655	0.59529	0.999999	5107	0	0.21744	0.40345	0.40286	0.999996	3356	0	0.21744
LmxM.27.2600.1	4	0.59743	0.60948	0.999999	5108	1	-0.12273	0.0072247	0.019786	0.583012	279	1	-0.12273
LmxM.20.0790.1	6	0.59777	0.6801	0.999999	5109	1	0.033918	0.58275	0.59871	0.999996	4452	1	0.033918
Non-target-107	5	0.59783	0.64079	0.999999	5110	1	-0.097223	0.96726	0.96718	0.999996	7630	0	-0.097223
LmxM.18.0340.1	6	0.59788	0.68016	0.999999	5111	1	-0.3158	0.9801	0.98016	0.999996	7746	0	-0.3158
LmxM.31.2810.1	3	0.59792	0.59768	0.999999	5112	1	-0.077397	0.8638	0.86356	0.999996	6722	0	-0.077397
LmxM.16.0350.1	6	0.59806	0.68026	0.999999	5113	1	-0.3558	0.61144	0.62091	0.999996	4662	1	-0.3558
LmxM.33.0700.1	3	0.59811	0.59786	0.999999	5114	1	0.62683	0.41824	0.41916	0.999996	3437	1	0.62683
LmxM.10.0390.1-LmxM.10.0405.1-LmxM.10.0460.1-LmxM.10.0465.1-LmxM.10.0470.1-LmxM.10.0465a.1	2	0.59818	0.59856	0.999999	5115	0	-0.24795	0.82825	0.82848	0.999996	6422	0	-0.24795
LmxM.36.0120.1	4	0.59825	0.61018	0.999999	5116	1	0.37688	0.68706	0.68696	0.999996	5225	0	0.37688
LmxM.29.1560.1	6	0.59842	0.68043	0.999999	5117	1	0.91034	0.010399	0.033611	0.720538	334	3	0.91034
LmxM.25.1900.1	1	0.59873	0.59755	0.999999	5118	0	0.22344	0.40127	0.40067	0.999996	3339	0	0.22344
LmxM.33.2060.1	2	0.59889	0.5993	0.999999	5119	0	0.30112	0.30371	0.30419	0.999996	2860	1	0.30112
LmxM.29.1700.1	6	0.59913	0.68074	0.999999	5120	1	-0.042225	0.7649	0.76422	0.999996	5880	0	-0.042225
LmxM.11.0560.1	6	0.59913	0.68074	0.999999	5121	1	-0.21779	0.43053	0.49814	0.999996	3498	1	-0.21779
LmxM.17.1370.1	6	0.59977	0.68102	0.999999	5122	1	0.15395	0.86969	0.86937	0.999996	6777	0	0.15395
LmxM.12.0870partial.1-LmxM.12.0890.1-LmxM.12.0891.1-LmxM.12.0980.1-LmxM.12.0990.1	4	0.59982	0.61142	0.999999	5123	1	-0.018202	0.82211	0.82244	0.999996	6366	0	-0.018202
LmxM.26.2040.1	4	0.59987	0.61146	0.999999	5124	1	-0.037293	0.41635	0.43015	0.999996	3427	1	-0.037293
LmxM.30.2090.1	6	0.59992	0.68109	0.999999	5125	1	0.14738	0.68429	0.68424	0.999996	5197	1	0.14738
LmxM.05.0750.1	6	0.60017	0.68119	0.999999	5126	1	-0.30008	0.98035	0.98038	0.999996	7749	0	-0.30008
LmxM.30.0560.1	3	0.60067	0.60038	0.999999	5127	0	-0.52829	0.91161	0.91111	0.999996	7138	0	-0.52829
LmxM.20.0880.1	2	0.6008	0.60117	0.999999	5128	0	0.010774	0.59113	0.59151	0.999996	4504	0	0.010774
LmxM.34.4930.1	6	0.60088	0.68152	0.999999	5129	1	0.79711	0.027237	0.070491	0.916497	564	3	0.79711
LmxM.25.0715.1	4	0.60123	0.61252	0.999999	5130	1	0.3398	0.32872	0.36209	0.999996	2984	1	0.3398
LmxM.19.0930.1	6	0.60166	0.68192	0.999999	5131	1	-0.015171	0.76432	0.76361	0.999996	5873	0	-0.015171
LmxM.33.0200.1	4	0.60223	0.61331	0.999999	5132	1	-0.3037	0.79123	0.79163	0.999996	6117	0	-0.3037
LmxM.22.0500.1	5	0.60239	0.64364	0.999999	5133	1	0.037314	0.90711	0.90771	0.999996	7095	0	0.037314
LmxM.36.2280.1	6	0.60259	0.68241	0.999999	5134	1	0.19921	0.62465	0.63176	0.999996	4743	1	0.19921
LmxM.34.5130.1	3	0.60259	0.6024	0.999999	5135	0	-0.18357	0.40337	0.40497	0.999996	3355	1	-0.18357
LmxM.26.0160.1	6	0.60273	0.68248	0.999999	5136	1	0.55511	0.72381	0.72309	0.999996	5547	0	0.55511
LmxM.32.0900.1	5	0.60352	0.64431	0.999999	5137	1	0.41091	0.79606	0.79658	0.999996	6164	0	0.41091
LmxM.07.0040.1	2	0.60377	0.60415	0.999999	5138	0	-0.17424	0.77621	0.77658	0.999996	5982	0	-0.17424
LmxM.36.2910.1	5	0.60379	0.64449	0.999999	5139	1	0.16255	0.11433	0.19557	0.999996	1407	2	0.16255
LmxM.17.0950.1	6	0.604	0.68303	0.999999	5140	1	0.84688	0.033713	0.083443	0.953589	640	3	0.84688
LmxM.36.6500.1	6	0.60411	0.6831	0.999999	5141	1	-0.027712	0.26873	0.38924	0.999996	2573	1	-0.027712
LmxM.29.3530.1	6	0.60411	0.6831	0.999999	5142	1	0.26367	0.23541	0.35094	0.999996	2323	2	0.26367
LmxM.29.2621.1	1	0.60419	0.60301	0.999999	5143	0	0.23541	0.39581	0.39526	0.999996	3318	0	0.23541
LmxM.36.6790.1	6	0.60421	0.68314	0.999999	5144	1	-0.098702	0.68923	0.68896	0.999996	5252	1	-0.098702
LmxM.30.0450e.1	2	0.60462	0.60499	0.999999	5145	0	0.16981	0.42881	0.42917	0.999996	3489	0	0.16981
LmxM.11.0840.1	4	0.60483	0.61539	0.999999	5146	1	-0.41202	0.91413	0.91401	0.999996	7162	0	-0.41202
LmxM.27.0040.1	4	0.60493	0.61547	0.999999	5147	1	-0.34664	0.47476	0.4797	0.999996	3746	1	-0.34664
LmxM.36.5340.1	6	0.60499	0.6835	0.999999	5148	1	-0.3242	0.94009	0.93969	0.999996	7383	0	-0.3242
LmxM.16.1650.1	6	0.60513	0.68357	0.999999	5149	1	0.040151	0.82638	0.8259	0.999996	6404	0	0.040151
LmxM.08_29.2100.1	6	0.60527	0.68364	0.999999	5150	1	-0.13478	0.87347	0.87323	0.999996	6810	0	-0.13478
LmxM.34.4370.1	4	0.60544	0.61591	0.999999	5151	1	-0.023688	0.45759	0.46449	0.999996	3649	1	-0.023688
LmxM.20.1380.1	6	0.60566	0.68384	0.999999	5152	1	-0.041658	0.73564	0.73504	0.999996	5640	0	-0.041658
LmxM.04.0460.1	2	0.60566	0.60606	0.999999	5153	0	0.052989	0.55311	0.55338	0.999996	4224	0	0.052989
LmxM.36.6480.1-LmxM.20_36.6480a.1	1	0.60571	0.60457	0.999999	5154	0	0.24013	0.39429	0.39374	0.999996	3312	0	0.24013
LmxM.23.0490.1	4	0.60572	0.61615	0.999999	5155	1	-0.097443	0.65055	0.65041	0.999996	4951	0	-0.097443
LmxM.21.0180.1	6	0.6058	0.68392	0.999999	5156	1	0.56425	0.74831	0.74767	0.999996	5747	0	0.56425
LmxM.33.2120.1	6	0.60591	0.68397	0.999999	5157	1	0.052061	0.20725	0.31857	0.999996	2111	1	0.052061
LmxM.15.0840.1	3	0.60636	0.60622	0.999999	5158	0	-0.18932	0.90092	0.90034	0.999996	7032	0	-0.18932
LmxM.01.0120.1	6	0.60637	0.68419	0.999999	5159	1	0.45401	0.16589	0.27091	0.999996	1776	2	0.45401
LmxM.15.1550.1	2	0.60656	0.60698	0.999999	5160	0	0.09668	0.5092	0.50947	0.999996	3953	0	0.09668
LmxM.34.4450.1	4	0.60704	0.61726	0.999999	5161	1	-0.48247	0.98104	0.98124	0.999996	7756	0	-0.48247
LmxM.10.1060.1	3	0.60706	0.60691	0.999999	5162	0	0.027139	0.5956	0.59534	0.999996	4542	0	0.027139
LmxM.33.2070.1	6	0.60707	0.68452	0.999999	5163	1	0.10832	0.79906	0.79837	0.999996	6185	0	0.10832
LmxM.19.0530.1	6	0.60721	0.68459	0.999999	5164	1	0.9514	0.0073576	0.024317	0.618225	284	3	0.9514
LmxM.08_29.2710.1	1	0.60733	0.60617	0.999999	5165	0	0.24509	0.39267	0.39214	0.999996	3307	0	0.24509
LmxM.16.0890.1	2	0.60755	0.60792	0.999999	5166	0	0.65649	0.12984	0.14337	0.999996	1506	1	0.65649
LmxM.25.0990.1	2	0.60755	0.60792	0.999999	5167	0	-1.0629	0.72741	0.7274	0.999996	5581	0	-1.0629
LmxM.14.0150.1	2	0.60755	0.60792	0.999999	5168	0	-1.1218	0.78199	0.78238	0.999996	6034	0	-1.1218
LmxM.19.1170.1	6	0.60767	0.68481	0.999999	5169	1	0.45086	0.22892	0.34361	0.999996	2279	2	0.45086
LmxM.28.2410.1	6	0.60823	0.68508	0.999999	5170	1	1.01	0.0067705	0.022571	0.613132	270	4	1.01
LmxM.05.0380.1	2	0.60833	0.60873	0.999999	5171	0	-0.25852	0.84073	0.84093	0.999996	6524	0	-0.25852
LmxM.21.0050.1	4	0.60951	0.61926	0.999999	5172	1	-0.43384	0.97332	0.97346	0.999996	7683	0	-0.43384
LmxM.36.6970.1	6	0.60956	0.6857	0.999999	5173	1	0.19445	0.026353	0.068657	0.901638	558	3	0.19445
LmxM.23.0680.1	6	0.60956	0.6857	0.999999	5174	1	0.1729	0.51805	0.55275	0.999996	4008	1	0.1729
LmxM.17.0020.1	4	0.60964	0.61936	0.999999	5175	1	-0.26667	0.93575	0.93578	0.999996	7339	0	-0.26667
LmxM.19.0550.1	4	0.60986	0.61956	0.999999	5176	1	0.15188	0.70047	0.70059	0.999996	5341	0	0.15188
LmxM.25.0130.1	6	0.60994	0.68589	0.999999	5177	1	0.83453	0.0008835	0.0038539	0.237969	125	3	0.83453
LmxM.06.0610.1	6	0.61012	0.68596	0.999999	5178	1	0.31776	0.11796	0.21586	0.999996	1428	2	0.31776
LmxM.36.1360.1	2	0.61031	0.61071	0.999999	5179	0	0.046807	0.55898	0.55919	0.999996	4271	0	0.046807
LmxM.15.0730.1	6	0.61032	0.68606	0.999999	5180	1	0.028346	0.72165	0.7209	0.999996	5533	0	0.028346
LmxM.34.1110.1	3	0.61036	0.61028	0.999999	5181	0	-0.50617	0.70516	0.70512	0.999996	5384	0	-0.50617
LmxM.28.1610.1	6	0.61067	0.68621	0.999999	5182	1	0.017055	0.45755	0.51416	0.999996	3648	1	0.017055
LmxM.32.1740.1	3	0.61085	0.61077	0.999999	5183	0	-0.54848	0.7875	0.78726	0.999996	6082	0	-0.54848
LmxM.30.1440.1-LmxM.30.1442.1-LmxM.30.1440a.1-LmxM.30.1440b.1	8	0.61094	0.74187	0.999999	5184	2	0.0098997	0.26735	0.41064	0.999996	2561	2	0.0098997
LmxM.26.2300.1	6	0.61109	0.6864	0.999999	5185	1	0.11327	0.56305	0.58408	0.999996	4305	1	0.11327
LmxM.33.3160.1	6	0.61134	0.68653	0.999999	5186	1	0.84684	0.05259	0.1206	0.999996	858	3	0.84684
LmxM.31.3100.1	4	0.61192	0.62122	0.999999	5187	1	-0.166	0.78296	0.7834	0.999996	6040	0	-0.166
LmxM.36.0160.1	6	0.6122	0.68696	0.999999	5188	1	-0.095672	0.29292	0.41747	0.999996	2771	1	-0.095672
LmxM.34.5230.1	4	0.61273	0.62179	0.999999	5189	1	0.37114	0.55828	0.55809	0.999996	4266	0	0.37114
LmxM.30.0590.1	1	0.61275	0.61168	0.999999	5190	0	0.25664	0.38725	0.38673	0.999996	3282	0	0.25664
LmxM.31.3970.1	6	0.6129	0.68727	0.999999	5191	1	-0.18439	0.91897	0.91872	0.999996	7203	0	-0.18439
LmxM.01.0830.1-LmxM.02.0740.1	1	0.61298	0.61193	0.999999	5192	0	0.25716	0.38702	0.38652	0.999996	3280	0	0.25716
LmxM.08.0890.1	5	0.61304	0.65029	0.999999	5193	1	0.88196	0.037568	0.089548	0.968618	687	3	0.88196
LmxM.16.0860.1	1	0.61313	0.61207	0.999999	5194	0	0.25825	0.38687	0.38636	0.999996	3279	0	0.25825
LmxM.21.1565.1	6	0.61325	0.68743	0.999999	5195	1	0.21931	0.16917	0.27447	0.999996	1790	2	0.21931
LmxM.21.0843.1	4	0.61343	0.62239	0.999999	5196	1	-0.23965	0.50225	0.50449	0.999996	3897	1	-0.23965
LmxM.24.0250.1	5	0.61375	0.65072	0.999999	5197	1	-0.12417	0.86357	0.86391	0.999996	6720	0	-0.12417
LmxM.15.0610.1	6	0.61377	0.68766	0.999999	5198	1	-0.070258	0.84586	0.8454	0.999996	6560	0	-0.070258
LmxM.09.1460.1	3	0.61414	0.61411	0.999999	5199	0	0.70662	0.46773	0.46747	0.999996	3702	0	0.70662
LmxM.30.0750.1	6	0.61418	0.68786	0.999999	5200	1	0.21222	0.48451	0.53082	0.999996	3799	1	0.21222
LmxM.22.0700.1	6	0.61418	0.68786	0.999999	5201	1	0.75557	0.077098	0.16725	0.999996	1120	3	0.75557
LmxM.24.1480.1	6	0.61435	0.68795	0.999999	5202	1	0.56519	0.71516	0.71448	0.999996	5469	0	0.56519
Non-target-98	5	0.61441	0.65113	0.999999	5203	1	0.059745	0.69663	0.69693	0.999996	5310	0	0.059745
LmxM.22.0930.1-LmxM.22.0940.1	6	0.61442	0.68798	0.999999	5204	1	-0.10278	0.22406	0.33813	0.999996	2245	2	-0.10278
LmxM.02.0160.1-LmxM.02.0170.1-LmxM.02.0200.1	3	0.61455	0.61449	0.999999	5205	0	0.16842	0.58669	0.58642	0.999996	4482	0	0.16842
LmxM.09.0970.1	6	0.61456	0.68806	0.999999	5206	1	-0.08512	0.36435	0.46143	0.999996	3146	1	-0.08512
LmxM.19.1160.1	5	0.61468	0.65131	0.999999	5207	1	0.26011	0.37204	0.42717	0.999996	3188	1	0.26011
LmxM.02.0480.1	3	0.61471	0.61465	0.999999	5208	0	-0.34822	0.57088	0.57063	0.999996	4367	0	-0.34822
LmxM.36.1700.1	3	0.61471	0.61465	0.999999	5209	0	-0.31938	0.13267	0.18107	0.999996	1522	1	-0.31938
LmxM.10.0460.1-LmxM.10.0465.1	1	0.61499	0.6139	0.999999	5210	0	0.26395	0.38501	0.38461	0.999996	3264	0	0.26395
Non-target-82	5	0.61509	0.65155	0.999999	5211	1	0.36672	0.23597	0.34621	0.999996	2330	1	0.36672
LmxM.25.2180.1	6	0.61539	0.68848	0.999999	5212	1	-0.20414	0.36979	0.46431	0.999996	3172	1	-0.20414
LmxM.24.0330.1	6	0.61574	0.68866	0.999999	5213	1	0.27199	0.1281	0.22752	0.999996	1498	1	0.27199
LmxM.25.0410.1	6	0.61598	0.68877	0.999999	5214	1	0.92246	0.0081286	0.026673	0.639182	305	4	0.92246
LmxM.34.3060.1	6	0.61608	0.68882	0.999999	5215	1	1.0547	0.0038858	0.01364	0.512763	207	4	1.0547
LmxM.34.0360.1	1	0.61632	0.61524	0.999999	5216	0	0.26679	0.38368	0.38318	0.999996	3259	0	0.26679
LmxM.28.2565.1	2	0.61632	0.61667	0.999999	5217	0	-0.066954	0.68609	0.68651	0.999996	5218	0	-0.066954
LmxM.08.0810.1	1	0.61655	0.61547	0.999999	5218	0	0.26737	0.38345	0.38296	0.999996	3255	0	0.26737
LmxM.23.0100.1	6	0.6167	0.68913	0.999999	5219	1	0.44827	0.18551	0.29324	0.999996	1930	1	0.44827
LmxM.08.0870.1	3	0.61683	0.61675	0.999999	5220	0	0.26544	0.3984	0.40029	0.999996	3326	1	0.26544
LmxM.07.0940.1	6	0.61704	0.68932	0.999999	5221	1	0.21001	0.65157	0.65444	0.999996	4956	1	0.21001
LmxM.36.1520.1	5	0.61714	0.65284	0.999999	5222	1	0.49235	0.063073	0.1296	0.999996	968	2	0.49235
LmxM.36.2500.1	6	0.61725	0.68943	0.999999	5223	1	0.57753	0.0073239	0.024225	0.617857	281	2	0.57753
LmxM.04.0860.1-LmxM.36.5400.1	1	0.61738	0.61635	0.999999	5224	0	0.26875	0.38262	0.38211	0.999996	3252	0	0.26875
LmxM.02.0050.1	1	0.61741	0.61638	0.999999	5225	0	0.27006	0.38259	0.38208	0.999996	3251	0	0.27006
LmxM.33.3810.1	1	0.61747	0.61644	0.999999	5226	0	0.27027	0.38253	0.38203	0.999996	3249	0	0.27027
LmxM.32.2640.1	6	0.61749	0.68957	0.999999	5227	1	0.57075	0.0963	0.19118	0.999996	1267	2	0.57075
LmxM.34.3810.1	1	0.61805	0.61702	0.999999	5228	0	0.27018	0.38195	0.38142	0.999996	3242	0	0.27018
LmxM.27.1540.1	3	0.61851	0.61847	0.999999	5229	0	0.20061	0.72774	0.72759	0.999996	5585	0	0.20061
LmxM.05.0710.1	6	0.61856	0.6901	0.999999	5230	1	0.099149	0.88754	0.88723	0.999996	6923	0	0.099149
LmxM.08_29.1340.1	6	0.61869	0.69014	0.999999	5231	1	0.19453	0.86197	0.86158	0.999996	6706	0	0.19453
LmxM.31.1340.1	6	0.61886	0.69022	0.999999	5232	1	0.37329	0.15928	0.26328	0.999996	1737	2	0.37329
LmxM.36.0560.1	4	0.61888	0.62694	0.999999	5233	1	-0.20049	0.89037	0.89033	0.999996	6944	0	-0.20049
LmxM.16.0740.1	6	0.61921	0.69039	0.999999	5234	1	0.46411	0.047551	0.11081	0.999996	797	3	0.46411
LmxM.14.0391.1	1	0.61933	0.6183	0.999999	5235	0	0.27469	0.38067	0.38012	0.999996	3235	0	0.27469
LmxM.05.0590.1	6	0.61962	0.69059	0.999999	5236	1	-0.041661	0.35718	0.45776	0.999996	3108	1	-0.041661
LmxM.27.1020.1	2	0.61995	0.6203	0.999999	5237	0	0.076974	0.5415	0.54176	0.999996	4145	0	0.076974
LmxM.33.2080.1	6	0.62006	0.6908	0.999999	5238	1	-0.17094	0.95334	0.95301	0.999996	7505	0	-0.17094
LmxM.08_29.0890.1	3	0.62013	0.62005	0.999999	5239	0	0.15617	0.703	0.70299	0.999996	5363	0	0.15617
LmxM.20.0330.1	6	0.62023	0.69089	0.999999	5240	1	0.051725	0.87647	0.87624	0.999996	6836	0	0.051725
LmxM.26.2480.1	2	0.62031	0.62067	0.999999	5241	0	0.43847	0.18537	0.19285	0.999996	1926	1	0.43847
LmxM.13.0410.1	6	0.62054	0.69103	0.999999	5242	1	0.03519	0.4759	0.5255	0.999996	3748	1	0.03519
LmxM.31.3190.1	6	0.62061	0.69106	0.999999	5243	1	0.7491	0.07425	0.16187	0.999996	1090	2	0.7491
LmxM.18.0600.1	6	0.62095	0.69122	0.999999	5244	1	0.89971	0.017297	0.049745	0.806863	452	3	0.89971
LmxM.23.0880.1-LmxM.23.0870.1-LmxM.23.0880a.1	3	0.62112	0.62103	0.999999	5245	0	-0.47363	0.95524	0.95515	0.999996	7519	0	-0.47363
LmxM.36.2150.1	2	0.62125	0.62163	0.999999	5246	0	0.068574	0.54744	0.54774	0.999996	4185	0	0.068574
LmxM.26.2710.1	2	0.62138	0.62174	0.999999	5247	0	-0.11731	0.73806	0.73843	0.999996	5664	0	-0.11731
LmxM.24.1320.1	4	0.62147	0.62912	0.999999	5248	1	-0.37467	0.84307	0.84341	0.999996	6545	0	-0.37467
LmxM.26.1650.1	4	0.62147	0.62912	0.999999	5249	1	0.070976	0.13962	0.22313	0.999996	1602	1	0.070976
LmxM.13.1460.1	6	0.62153	0.6915	0.999999	5250	1	-0.014553	0.90562	0.90548	0.999996	7075	0	-0.014553
LmxM.12.0180.1	6	0.62211	0.69181	0.999999	5251	1	-0.31592	0.92514	0.92483	0.999996	7255	0	-0.31592
LmxM.31.3630.1	3	0.62228	0.62214	0.999999	5252	0	-0.068801	0.67797	0.67802	0.999996	5140	0	-0.068801
LmxM.21.1340.1	3	0.62256	0.62244	0.999999	5253	0	0.13456	0.18312	0.21854	0.999996	1906	1	0.13456
LmxM.08_29.2150.1	6	0.62258	0.69205	0.999999	5254	1	-0.054837	0.89451	0.89422	0.999996	6980	0	-0.054837
LmxM.34.1520.1	6	0.62279	0.69213	0.999999	5255	1	-0.030646	0.92391	0.92359	0.999996	7239	0	-0.030646
LmxM.23.1720.1	1	0.62315	0.6222	0.999999	5256	0	0.28233	0.37685	0.37629	0.999996	3218	0	0.28233
LmxM.05.0560.1	2	0.62331	0.62364	0.999999	5257	0	0.01108	0.61257	0.6129	0.999996	4672	0	0.01108
LmxM.06.0440.1	6	0.62353	0.69253	0.999999	5258	1	0.28314	0.072032	0.15762	0.999996	1061	3	0.28314
LmxM.26.0950.1	6	0.62353	0.69253	0.999999	5259	1	0.43937	0.034454	0.084947	0.954435	648	2	0.43937
LmxM.10.0580.1	6	0.6237	0.69262	0.999999	5260	1	0.57579	0.033115	0.082264	0.953589	633	3	0.57579
LmxM.08.0950.1	6	0.6238	0.69267	0.999999	5261	1	0.05664	0.78102	0.78028	0.999996	6026	0	0.05664
LmxM.31.0870.1	6	0.62401	0.69275	0.999999	5262	1	-0.44296	0.062148	0.1389	0.999996	957	1	-0.44296
LmxM.22.1290.1-LmxM.27.2050.1	5	0.62407	0.65721	0.999999	5263	1	-0.11091	0.73694	0.73752	0.999996	5655	0	-0.11091
LmxM.28.1510.1	1	0.62467	0.62377	0.999999	5264	0	0.28506	0.37533	0.37467	0.999996	3209	0	0.28506
LmxM.25.2070.1	6	0.62475	0.69311	0.999999	5265	1	-0.079086	0.87444	0.87419	0.999996	6822	0	-0.079086
LmxM.23.1570.1	6	0.62485	0.69315	0.999999	5266	1	0.3211	0.81049	0.80993	0.999996	6267	0	0.3211
LmxM.04.0450.1	6	0.62495	0.6932	0.999999	5267	1	-0.055195	0.4289	0.49714	0.999996	3490	1	-0.055195
LmxM.30.0460.1-LmxM.30.0460a.1-LmxM.30.0460b.1-LmxM.30.0460c.1-LmxM.30.0460d.1-LmxM.30.0460e.1	4	0.62507	0.63201	0.999999	5268	1	-0.33751	0.95497	0.95494	0.999996	7516	0	-0.33751
Non-target-143	5	0.62544	0.65812	0.999999	5269	1	0.19121	0.037586	0.08958	0.968618	689	2	0.19121
LmxM.34.1000.1	4	0.62603	0.63281	0.999999	5270	1	0.27012	0.27941	0.32688	0.999996	2655	1	0.27012
LmxM.06.0650.1	6	0.62607	0.69376	0.999999	5271	1	0.11518	0.12892	0.22849	0.999996	1501	2	0.11518
LmxM.27.1260.1	6	0.62607	0.69376	0.999999	5272	1	-0.22118	0.0084642	0.027728	0.656524	309	2	-0.22118
LmxM.31.3320.1	6	0.62607	0.69376	0.999999	5273	1	-0.15725	0.30126	0.42731	0.999996	2836	2	-0.15725
LmxM.15.0200.1-LmxM.33.0860.1	2	0.62632	0.62667	0.999999	5274	0	0.17527	0.44329	0.44363	0.999996	3560	0	0.17527
LmxM.31.0710.1	2	0.62676	0.62706	0.999999	5275	0	-0.11784	0.74282	0.74324	0.999996	5704	0	-0.11784
LmxM.15.0770.1	6	0.62698	0.6942	0.999999	5276	1	0.47682	0.1634	0.26804	0.999996	1761	2	0.47682
LmxM.14.1110.1-LmxM.14.1100partial.1	10	0.62704	0.7774	0.999999	5277	2	-0.17492	0.17383	0.33493	0.999996	1838	1	-0.17492
LmxM.28.1405.1	5	0.62709	0.65916	0.999999	5278	1	0.23484	0.55593	0.56273	0.999996	4249	1	0.23484
LmxM.08_29.2080.1	6	0.62731	0.69437	0.999999	5279	1	0.0034494	0.799	0.79831	0.999996	6184	0	0.0034494
LmxM.21.0895.1	6	0.62731	0.69437	0.999999	5280	1	0.52333	0.17417	0.28016	0.999996	1844	2	0.52333
LmxM.06.0090.1	3	0.62745	0.62727	0.999999	5281	0	0.08335	0.69715	0.69721	0.999996	5313	0	0.08335
LmxM.01.0690.1	1	0.6275	0.62664	0.999999	5282	0	0.29295	0.3725	0.37183	0.999996	3193	0	0.29295
LmxM.36.3630.1	6	0.62795	0.69467	0.999999	5283	1	0.0030909	0.33636	0.44682	0.999996	3014	1	0.0030909
LmxM.31.2730.1	6	0.62795	0.69467	0.999999	5284	1	-0.038373	0.13558	0.23608	0.999996	1565	2	-0.038373
LmxM.26.0380.1	2	0.6281	0.62842	0.999999	5285	0	0.19058	0.42767	0.428	0.999996	3483	0	0.19058
LmxM.10.1190.1	6	0.62822	0.69481	0.999999	5286	1	0.41654	0.23509	0.35058	0.999996	2320	1	0.41654
LmxM.08_29.0980.1	6	0.62832	0.69486	0.999999	5287	1	0.0023457	0.81668	0.81624	0.999996	6324	0	0.0023457
LmxM.12.0860.1-LmxM.12.0890.1-LmxM.12.0891.1-LmxM.12.0910.1-LmxM.12.0980.1-LmxM.12.0990.1-LmxM.12.1090.1	2	0.62859	0.62889	0.999999	5288	0	0.50404	0.18126	0.18908	0.999996	1886	1	0.50404
LmxM.28.2770.1-LmxM.28.2820.1	2	0.6287	0.62896	0.999999	5289	0	-0.22947	0.83567	0.83598	0.999996	6485	0	-0.22947
LmxM.26.0240.1	3	0.629	0.62887	0.999999	5290	0	0.45414	0.55182	0.5515	0.999996	4213	0	0.45414
LmxM.29.1500.1-LmxM.29.1510.1	2	0.62928	0.62954	0.999999	5291	0	-0.14425	0.76891	0.76932	0.999996	5921	0	-0.14425
LmxM.05.0310.1	2	0.62943	0.62971	0.999999	5292	0	0.26167	0.35969	0.3598	0.999996	3116	0	0.26167
LmxM.33.2330.1	3	0.62967	0.6295	0.999999	5293	0	0.27111	0.59665	0.5964	0.999996	4551	0	0.27111
LmxM.06.1260.1	6	0.62979	0.6956	0.999999	5294	1	0.21531	0.13864	0.23964	0.999996	1598	2	0.21531
LmxM.15.1350.1	6	0.63013	0.69578	0.999999	5295	1	-0.17473	0.9192	0.91893	0.999996	7205	0	-0.17473
LmxM.26.2280.1	2	0.63033	0.63057	0.999999	5296	0	0.14324	0.48023	0.48028	0.999996	3772	0	0.14324
LmxM.12.0867.1	6	0.6308	0.69611	0.999999	5297	1	0.018817	0.67312	0.67389	0.999996	5097	1	0.018817
LmxM.25.0370.1	2	0.63112	0.63137	0.999999	5298	0	0.67571	0.10124	0.11848	0.999996	1301	1	0.67571
LmxM.34.0730.1	6	0.63123	0.69632	0.999999	5299	1	0.097569	0.30022	0.42606	0.999996	2827	1	0.097569
LmxM.08.1190.1	6	0.63123	0.69632	0.999999	5300	1	1.0311	0.009986	0.032381	0.710948	326	3	1.0311
LmxM.13.0220.1	1	0.63128	0.63063	0.999999	5301	0	0.30047	0.36872	0.36814	0.999996	3168	0	0.30047
LmxM.14.1360.1	5	0.6315	0.66197	0.999999	5302	1	-0.065357	0.76988	0.77033	0.999996	5927	0	-0.065357
LmxM.33.4170.1	1	0.63171	0.63105	0.999999	5303	0	0.30206	0.36829	0.36771	0.999996	3166	0	0.30206
LmxM.15.0130.1	6	0.63173	0.6966	0.999999	5304	1	0.3038	0.10085	0.19631	0.999996	1298	1	0.3038
LmxM.05.0720.1	6	0.63213	0.69681	0.999999	5305	1	0.056267	0.20169	0.31214	0.999996	2062	1	0.056267
LmxM.20.1350.1	6	0.63256	0.697	0.999999	5306	1	0.01011	0.045634	0.10699	0.999996	780	2	0.01011
LmxM.17.1250.1	6	0.63306	0.69727	0.999999	5307	1	0.22093	0.76301	0.76228	0.999996	5867	0	0.22093
LmxM.08_29.1995.1	6	0.63336	0.69741	0.999999	5308	1	-0.19087	0.66181	0.66343	0.999996	5027	1	-0.19087
LmxM.28.0220.1	4	0.63341	0.63909	0.999999	5309	1	-0.18204	0.87149	0.87159	0.999996	6792	0	-0.18204
LmxM.08_29.0770.1	6	0.63356	0.69751	0.999999	5310	1	0.3203	0.13558	0.23608	0.999996	1559	1	0.3203
LmxM.28.1070.1	6	0.63356	0.69751	0.999999	5311	1	0.19892	0.88785	0.88753	0.999996	6924	0	0.19892
LmxM.29.2240.1	2	0.63417	0.63448	0.999999	5312	0	0.3456	0.29496	0.2956	0.999996	2786	1	0.3456
LmxM.29.2950.1	6	0.63438	0.69792	0.999999	5313	1	-0.0018584	0.43918	0.50306	0.999996	3542	1	-0.0018584
LmxM.17.1315.1	3	0.6345	0.6343	0.999999	5314	0	0.67432	0.51654	0.51638	0.999996	3997	0	0.67432
LmxM.16.0540.1	2	0.63457	0.63487	0.999999	5315	0	0.12419	0.50332	0.50358	0.999996	3909	0	0.12419
LmxM.10.0870.1-LmxM.10.0970.1-LmxM.10.0990.1-LmxM.16.0570.1-LmxM.16.0575.1-LmxM.16.0600.1-LmxM.16.0610.1	1	0.63484	0.63419	0.999999	5316	0	0.2984	0.36516	0.36456	0.999996	3151	0	0.2984
LmxM.29.1770.1	1	0.63484	0.63419	0.999999	5317	0	0.2984	0.36516	0.36456	0.999996	3150	0	0.2984
LmxM.34.2420.1	6	0.63491	0.69818	0.999999	5318	1	-0.25311	0.17858	0.28527	0.999996	1866	2	-0.25311
LmxM.33.2540.1	6	0.63521	0.69831	0.999999	5319	1	0.11077	0.049088	0.11372	0.999996	819	2	0.11077
LmxM.31.0390.1	5	0.63544	0.66458	0.999999	5320	1	0.67858	0.097659	0.17424	0.999996	1274	1	0.67858
LmxM.28.2130.1	1	0.6356	0.63498	0.999999	5321	0	0.30981	0.3644	0.36375	0.999996	3147	0	0.30981
Non-target-176	5	0.63564	0.66472	0.999999	5322	1	0.1098	0.32312	0.39652	0.999996	2951	1	0.1098
LmxM.28.2390.1	6	0.63567	0.69855	0.999999	5323	1	0.5348	0.06825	0.15058	0.999996	1021	2	0.5348
LmxM.11.1070.1	4	0.6366	0.64172	0.999999	5324	1	0.31742	0.41591	0.42983	0.999996	3426	1	0.31742
LmxM.19.1310.1	6	0.63666	0.69905	0.999999	5325	1	-0.077368	0.2041	0.31502	0.999996	2080	1	-0.077368
LmxM.15.1240.1	3	0.63727	0.63704	0.999999	5326	0	0.45865	0.32238	0.33177	0.999996	2947	1	0.45865
LmxM.36.1460.1	6	0.63765	0.69953	0.999999	5327	1	-0.13412	0.64781	0.65126	0.999996	4927	1	-0.13412
LmxM.34.1700.1	6	0.63775	0.69958	0.999999	5328	1	0.22099	0.60612	0.61668	0.999996	4627	1	0.22099
LmxM.05.0620.1	6	0.63798	0.69972	0.999999	5329	1	0.2919	0.64329	0.64732	0.999996	4891	1	0.2919
LmxM.25.0500.1	1	0.638	0.63745	0.999999	5330	0	0.31625	0.362	0.36149	0.999996	3129	0	0.31625
LmxM.30.0890.1	2	0.6382	0.63844	0.999999	5331	0	-0.12303	0.75777	0.75823	0.999996	5823	0	-0.12303
Non-target-127	5	0.63831	0.66647	0.999999	5332	1	-0.358	0.5061	0.52212	0.999996	3928	1	-0.358
LmxM.33.0690.1	12	0.63839	0.81758	0.999999	5333	3	-0.25281	0.92898	0.92883	0.999996	7288	0	-0.25281
LmxM.21.1350.1	6	0.6384	0.69994	0.999999	5334	1	0.057465	0.2441	0.36088	0.999996	2396	1	0.057465
LmxM.36.5010.1-LmxM.36.5120.1	2	0.63845	0.63867	0.999999	5335	0	0.78066	0.083163	0.10272	0.999996	1185	1	0.78066
LmxM.29.2700.1	3	0.63867	0.63843	0.999999	5336	0	-0.16983	0.81497	0.81473	0.999996	6305	0	-0.16983
LmxM.04.0920.1-LmxM.21.1490.1	1	0.63897	0.63838	0.999999	5337	0	0.31808	0.36103	0.36051	0.999996	3123	0	0.31808
LmxM.08.0220.1	6	0.63899	0.70023	0.999999	5338	1	1.4355	0.00048814	0.0022025	0.174802	94	4	1.4355
LmxM.12.0890.1-LmxM.12.0891.1-LmxM.12.0980.1-LmxM.12.0990.1	2	0.63906	0.63926	0.999999	5339	0	0.089289	0.54484	0.54511	0.999996	4170	0	0.089289
LmxM.22.0750.1	6	0.63912	0.7003	0.999999	5340	1	0.34293	0.37694	0.46811	0.999996	3219	1	0.34293
LmxM.31.1550.1	6	0.63955	0.70052	0.999999	5341	1	-0.11951	0.55313	0.57696	0.999996	4225	1	-0.11951
LmxM.27.1600.1	4	0.63957	0.64438	0.999999	5342	1	-0.26665	0.91691	0.91691	0.999996	7191	0	-0.26665
LmxM.05.0630.1	6	0.63965	0.70057	0.999999	5343	1	1.5894	0.00061011	0.0027018	0.196612	106	4	1.5894
LmxM.33.0130.1	2	0.63987	0.64009	0.999999	5344	0	0.37411	0.27285	0.2743	0.999996	2610	1	0.37411
LmxM.26.0020.1	1	0.64007	0.63947	0.999999	5345	0	0.32094	0.35993	0.35942	0.999996	3120	0	0.32094
LmxM.13.1050.1	1	0.64017	0.63958	0.999999	5346	0	0.32323	0.35983	0.35933	0.999996	3119	0	0.32323
LmxM.29.1150.1	6	0.64046	0.70097	0.999999	5347	1	0.40228	0.028057	0.072141	0.917024	575	3	0.40228
LmxM.21.1710.1	5	0.64056	0.66793	0.999999	5348	1	-0.26723	0.59418	0.59655	0.999996	4531	1	-0.26723
LmxM.26.1120.1	4	0.64081	0.64537	0.999999	5349	1	0.23701	0.50322	0.50539	0.999996	3907	1	0.23701
LmxM.31.3620.1	3	0.64119	0.64086	0.999999	5350	0	-0.30854	0.8608	0.86051	0.999996	6694	0	-0.30854
LmxM.08_29.2830.1	6	0.64128	0.70142	0.999999	5351	1	0.53012	0.29896	0.42463	0.999996	2817	2	0.53012
LmxM.29.0500.1	6	0.64147	0.70153	0.999999	5352	1	0.25965	0.73183	0.73118	0.999996	5617	0	0.25965
LmxM.29.0210.1	3	0.64177	0.64145	0.999999	5353	0	0.037935	0.027409	0.051878	0.806863	569	1	0.037935
LmxM.15.0230.1	5	0.64188	0.66878	0.999999	5354	1	-0.34978	0.75083	0.75139	0.999996	5768	0	-0.34978
LmxM.36.1510.1	2	0.64192	0.64205	0.999999	5355	0	0.046549	0.59795	0.59836	0.999996	4562	0	0.046549
LmxM.19.1090.1	2	0.64212	0.64224	0.999999	5356	0	-0.11356	0.75267	0.75311	0.999996	5786	0	-0.11356
LmxM.05.0800.1	4	0.64218	0.6465	0.999999	5357	1	-0.49262	0.99123	0.99126	0.999996	7841	0	-0.49262
LmxM.15.0240.1	6	0.64222	0.70192	0.999999	5358	1	0.72821	0.27233	0.39351	0.999996	2604	2	0.72821
LmxM.26.0760.1	4	0.64234	0.64664	0.999999	5359	1	0.5549	0.37775	0.39922	0.999996	3220	1	0.5549
LmxM.06.1220.1	6	0.64271	0.70219	0.999999	5360	1	-0.3525	0.95275	0.95241	0.999996	7503	0	-0.3525
LmxM.08.0490.1	2	0.64293	0.64304	0.999999	5361	0	0.057864	0.58205	0.58233	0.999996	4446	0	0.057864
LmxM.33.0980.1	2	0.64308	0.64321	0.999999	5362	0	0.47845	0.20527	0.21112	0.999996	2093	1	0.47845
LmxM.03.0090.1	6	0.6431	0.70236	0.999999	5363	1	-0.089299	0.76102	0.76026	0.999996	5848	0	-0.089299
LmxM.07.1010.1	3	0.64327	0.64301	0.999999	5364	0	0.66886	0.30578	0.31748	0.999996	2869	1	0.66886
LmxM.26.0170.1-LmxM.26.0180.1	4	0.64347	0.64767	0.999999	5365	1	0.64825	0.078773	0.13715	0.999996	1143	2	0.64825
LmxM.08.0780.1	6	0.64352	0.70258	0.999999	5366	1	0.17541	0.66373	0.66525	0.999996	5036	1	0.17541
Non-target-80	5	0.64401	0.67023	0.999999	5367	1	-0.36369	0.13894	0.22713	0.999996	1599	1	-0.36369
LmxM.07.0930.1	6	0.64407	0.70288	0.999999	5368	1	-0.25134	0.084341	0.17735	0.999996	1195	1	-0.25134
LmxM.32.3160.1	6	0.6442	0.70294	0.999999	5369	1	0.25681	0.77413	0.77347	0.999996	5962	0	0.25681
LmxM.05.1070a.1	1	0.64431	0.64374	0.999999	5370	0	0.33108	0.35569	0.35534	0.999996	3100	0	0.33108
LmxM.19.0090.1	6	0.64433	0.70299	0.999999	5371	1	1.4054	0.0012286	0.0051071	0.2778	139	4	1.4054
LmxM.36.3000.1	6	0.64433	0.70299	0.999999	5372	1	0.90792	0.010907	0.035059	0.732295	343	4	0.90792
LmxM.21.0270.1	6	0.64452	0.70309	0.999999	5373	1	0.24013	0.1171	0.21493	0.999996	1420	2	0.24013
LmxM.08_29.0100.1	6	0.64478	0.70323	0.999999	5374	1	2.1364	1.5627e-05	8.4256e-05	0.020885	32	4	2.1364
LmxM.07.0090.1	6	0.64494	0.70331	0.999999	5375	1	0.22295	0.82593	0.82543	0.999996	6397	0	0.22295
LmxM.22.1520.1-LmxM.22.1560.1	3	0.64498	0.64475	0.999999	5376	0	0.40603	0.17312	0.21108	0.999996	1831	1	0.40603
LmxM.33.1155.1	2	0.64504	0.64523	0.999999	5377	0	-0.0025817	0.6503	0.65045	0.999996	4948	0	-0.0025817
LmxM.06.0940.1	6	0.64539	0.70355	0.999999	5378	1	-0.16091	0.89579	0.89554	0.999996	6991	0	-0.16091
LmxM.34.5260.1	2	0.64547	0.64566	0.999999	5379	0	0.83025	0.073711	0.094707	0.993668	1086	1	0.83025
LmxM.21.1520.1	1	0.6456	0.64508	0.999999	5380	0	0.33278	0.3544	0.35398	0.999996	3096	0	0.33278
LmxM.16.1490.1	6	0.64572	0.70367	0.999999	5381	1	-0.36392	0.72402	0.72327	0.999996	5551	0	-0.36392
LmxM.33.3380.1	3	0.6458	0.64559	0.999999	5382	0	-0.38679	0.27953	0.29546	0.999996	2656	1	-0.38679
LmxM.27.0900.1	6	0.64594	0.70381	0.999999	5383	1	-0.12019	0.50465	0.54383	0.999996	3921	1	-0.12019
LmxM.34.3690.1	3	0.64622	0.64602	0.999999	5384	0	-0.20833	0.90706	0.90651	0.999996	7094	0	-0.20833
LmxM.31.0680.1	6	0.64633	0.70401	0.999999	5385	1	0.18344	0.14422	0.24604	0.999996	1631	1	0.18344
LmxM.09.1210.1	4	0.64648	0.65019	0.999999	5386	1	0.037767	0.71004	0.71022	0.999996	5431	0	0.037767
LmxM.26.2150.1	6	0.64688	0.70432	0.999999	5387	1	0.18627	0.56478	0.58529	0.999996	4320	1	0.18627
LmxM.15.0530.1	6	0.64716	0.70446	0.999999	5388	1	0.1421	0.85546	0.85497	0.999996	6642	0	0.1421
LmxM.29.1690.1	6	0.64723	0.70449	0.999999	5389	1	-0.012457	0.84923	0.84883	0.999996	6588	0	-0.012457
LmxM.36.5740.1	6	0.64732	0.70454	0.999999	5390	1	0.017824	0.14145	0.24289	0.999996	1610	2	0.017824
LmxM.34.3440.1	1	0.6475	0.64701	0.999999	5391	0	0.33785	0.3525	0.3521	0.999996	3088	0	0.33785
LmxM.02.0690.1	6	0.64774	0.70476	0.999999	5392	1	0.048473	0.7871	0.78656	0.999996	6077	0	0.048473
LmxM.28.1340.1	6	0.64784	0.70481	0.999999	5393	1	0.21223	0.20662	0.31788	0.999996	2105	1	0.21223
LmxM.06.0670.1	6	0.64803	0.7049	0.999999	5394	1	0.056437	0.68735	0.68715	0.999996	5228	1	0.056437
LmxM.08_29.0040.1	6	0.64813	0.70494	0.999999	5395	1	0.46607	0.64264	0.64681	0.999996	4886	1	0.46607
LmxM.29.3400.1	1	0.64819	0.64775	0.999999	5396	0	0.34046	0.35181	0.35143	0.999996	3084	0	0.34046
LmxM.28.2080.1	6	0.64822	0.70499	0.999999	5397	1	-0.37108	0.30679	0.43203	0.999996	2880	1	-0.37108
LmxM.32.2820.1	6	0.64842	0.70511	0.999999	5398	1	-0.48462	0.40677	0.48446	0.999996	3374	1	-0.48462
LmxM.05.0990.1	4	0.64846	0.65191	0.999999	5399	1	0.36479	0.029018	0.065047	0.882635	591	2	0.36479
LmxM.08_29.2430.1	6	0.64864	0.70522	0.999999	5400	1	0.00547	0.26376	0.38352	0.999996	2537	1	0.00547
LmxM.15.1203.1-LmxM.15.1207.1	2	0.64879	0.64895	0.999999	5401	0	0.43382	0.23701	0.24062	0.999996	2335	1	0.43382
LmxM.33.3030.1	2	0.64894	0.6491	0.999999	5402	0	0.29944	0.3478	0.34795	0.999996	3066	0	0.29944
LmxM.08_29.0050.1	6	0.64902	0.70541	0.999999	5403	1	0.31506	0.57714	0.59437	0.999996	4410	1	0.31506
LmxM.36.4890.1	6	0.64918	0.70548	0.999999	5404	1	0.074495	0.75832	0.75755	0.999996	5828	0	0.074495
LmxM.36.1330.1	3	0.6496	0.64933	0.999999	5405	0	0.80724	0.44453	0.44433	0.999996	3565	1	0.80724
LmxM.25.2000.1	6	0.64995	0.7059	0.999999	5406	1	2.7191	7.3854e-07	4.3688e-06	0.00231	15	4	2.7191
LmxM.31.3950.1	6	0.64995	0.7059	0.999999	5407	1	0.25711	0.28223	0.40493	0.999996	2673	2	0.25711
LmxM.19.0590.1	6	0.65027	0.70604	0.999999	5408	1	-0.10213	0.44754	0.50804	0.999996	3582	1	-0.10213
LmxM.13.1220.1-LmxM.13.1230.1	3	0.65046	0.65017	0.999999	5409	0	0.34262	0.1335	0.1817	0.999996	1528	1	0.34262
LmxM.16.0170.1	6	0.65062	0.70623	0.999999	5410	1	-0.49088	0.76912	0.76854	0.999996	5923	0	-0.49088
LmxM.08.0270.1	6	0.65081	0.70632	0.999999	5411	1	0.13659	0.83255	0.83208	0.999996	6462	0	0.13659
LmxM.18.0960.1	6	0.65145	0.70667	0.999999	5412	1	0.61113	0.18835	0.29663	0.999996	1948	2	0.61113
LmxM.14.1150.1	6	0.65164	0.70676	0.999999	5413	1	0.65683	0.7029	0.70228	0.999996	5361	1	0.65683
LmxM.28.2205.1-LmxM.28.2460.1	2	0.65171	0.6518	0.999999	5414	0	-0.19168	0.012485	0.023618	0.617857	384	1	-0.19168
LmxM.09.0210.1	1	0.6518	0.65136	0.999999	5415	0	0.35025	0.3482	0.3479	0.999996	3069	0	0.35025
LmxM.21.0620.1	4	0.6518	0.65479	0.999999	5416	1	-0.043552	0.082944	0.14304	0.999996	1183	1	-0.043552
LmxM.25.1080.1	6	0.65192	0.70692	0.999999	5417	1	0.19452	0.048951	0.11348	0.999996	814	2	0.19452
LmxM.21.1563.1	6	0.65192	0.70692	0.999999	5418	1	0.22686	0.68135	0.68143	0.999996	5170	1	0.22686
LmxM.09.1420.1	1	0.652	0.65157	0.999999	5419	0	0.33811	0.348	0.34772	0.999996	3068	0	0.33811
LmxM.07.0020.1	6	0.65208	0.70699	0.999999	5420	1	-0.18744	0.91191	0.91164	0.999996	7142	0	-0.18744
LmxM.33.0830.1	1	0.65213	0.65172	0.999999	5421	0	0.34964	0.34787	0.34761	0.999996	3067	0	0.34964
LmxM.33.4270.1	6	0.65215	0.70702	0.999999	5422	1	0.12565	0.65237	0.65516	0.999996	4966	1	0.12565
LmxM.21.1080.1	3	0.65216	0.65185	0.999999	5423	0	-0.42309	0.17406	0.21178	0.999996	1843	1	-0.42309
LmxM.09.0830.1	6	0.65256	0.70726	0.999999	5424	1	0.14233	0.068297	0.15067	0.999996	1022	2	0.14233
LmxM.08_29.1720.1-LmxM.08_29.1730.1-LmxM.08_29.1740.1-LmxM.21.0920.1	1	0.65264	0.6522	0.999999	5425	0	0.35251	0.34736	0.34711	0.999996	3064	0	0.35251
LmxM.34.0500.1	6	0.65367	0.70784	0.999999	5426	1	0.12865	0.73629	0.73569	0.999996	5648	0	0.12865
LmxM.17.1010.1	3	0.65371	0.65341	0.999999	5427	0	0.40922	0.20154	0.23276	0.999996	2061	1	0.40922
LmxM.29.2060.1	6	0.65382	0.70793	0.999999	5428	1	0.38214	0.65888	0.66083	0.999996	5011	1	0.38214
LmxM.36.0260.1	6	0.65411	0.70809	0.999999	5429	1	-0.064491	0.20346	0.31425	0.999996	2072	1	-0.064491
LmxM.21.0915.1	4	0.65416	0.65692	0.999999	5430	1	0.27472	0.58644	0.58632	0.999996	4479	0	0.27472
LmxM.36.0360.1	5	0.65419	0.67719	0.999999	5431	1	0.49341	0.11117	0.19148	0.999996	1382	2	0.49341
LmxM.36.3620.1	1	0.65431	0.65385	0.999999	5432	0	0.35543	0.34569	0.34545	0.999996	3053	0	0.35543
LmxM.27.2080.1	6	0.65436	0.70821	0.999999	5433	1	-0.025906	0.71709	0.7164	0.999996	5486	0	-0.025906
LmxM.07.0630.1	3	0.6545	0.6542	0.999999	5434	0	0.6231	0.4429	0.44274	0.999996	3559	1	0.6231
LmxM.36.2650.1	4	0.65482	0.65754	0.999999	5435	1	0.54925	0.19354	0.26965	0.999996	2001	1	0.54925
LmxM.07.0900.1	3	0.65513	0.65478	0.999999	5436	0	-0.13503	0.85022	0.84996	0.999996	6597	0	-0.13503
LmxM.23.1165.1	6	0.65531	0.70869	0.999999	5437	1	-0.41652	0.22784	0.34241	0.999996	2269	1	-0.41652
LmxM.32.1950.1	6	0.65547	0.70878	0.999999	5438	1	0.4582	0.21576	0.32828	0.999996	2182	2	0.4582
LmxM.08.1120.1	6	0.65547	0.70878	0.999999	5439	1	-0.088509	0.62054	0.62838	0.999996	4720	1	-0.088509
LmxM.30.1300.1	6	0.656	0.70905	0.999999	5440	1	0.073355	0.67606	0.67665	0.999996	5122	1	0.073355
LmxM.07.0420.1	2	0.65606	0.65628	0.999999	5441	0	-0.13371	0.79976	0.8003	0.999996	6193	0	-0.13371
LmxM.29.2730.1	6	0.65628	0.70917	0.999999	5442	1	0.20205	0.70073	0.70011	0.999996	5342	1	0.20205
LmxM.36.1670.1	2	0.65633	0.65656	0.999999	5443	0	-0.046127	0.70491	0.70527	0.999996	5383	0	-0.046127
LmxM.09.1380.1	6	0.6565	0.70927	0.999999	5444	1	0.37247	0.68889	0.6886	0.999996	5250	1	0.37247
LmxM.03.0030.1	4	0.65714	0.65967	0.999999	5445	1	-0.22335	0.44808	0.45652	0.999996	3585	1	-0.22335
Non-target-145	5	0.65756	0.67959	0.999999	5446	1	0.22267	0.81733	0.81795	0.999996	6331	0	0.22267
LmxM.21.1840.1	6	0.65757	0.70982	0.999999	5447	1	-0.35501	0.61608	0.62469	0.999996	4695	1	-0.35501
Non-target-93	5	0.65783	0.67979	0.999999	5448	1	0.78445	0.20235	0.30816	0.999996	2067	2	0.78445
LmxM.32.0010.1	6	0.65798	0.71005	0.999999	5449	1	0.74336	0.0013385	0.0054641	0.288944	144	4	0.74336
LmxM.20.0530.1	5	0.65815	0.68002	0.999999	5450	1	0.038588	0.47358	0.49741	0.999996	3740	1	0.038588
LmxM.30.1340.1	6	0.65832	0.71022	0.999999	5451	1	-0.035048	0.10687	0.2032	0.999996	1344	2	-0.035048
LmxM.11.1220.1	2	0.6585	0.65872	0.999999	5452	0	0.19623	0.45318	0.45346	0.999996	3620	0	0.19623
LmxM.24.1460.1	5	0.65856	0.68031	0.999999	5453	1	0.3815	0.009713	0.027949	0.658798	322	3	0.3815
LmxM.08.1223.1	6	0.65857	0.71035	0.999999	5454	1	0.59806	0.14822	0.25063	0.999996	1657	2	0.59806
LmxM.24.0100.1	1	0.65864	0.65815	0.999999	5455	0	0.36606	0.34136	0.34112	0.999996	3034	0	0.36606
Non-target-133	5	0.65894	0.68057	0.999999	5456	1	0.23245	0.087629	0.1614	0.999996	1218	1	0.23245
LmxM.10.0210.1	5	0.65945	0.68091	0.999999	5457	1	-0.030688	0.81496	0.81555	0.999996	6304	0	-0.030688
LmxM.26.2390.1	6	0.65948	0.71084	0.999999	5458	1	0.05728	0.9349	0.93447	0.999996	7326	0	0.05728
LmxM.36.6190.1	2	0.65975	0.65996	0.999999	5459	0	0.6865	0.047405	0.072599	0.91704	795	1	0.6865
LmxM.36.4360.1	6	0.65988	0.71104	0.999999	5460	1	-0.14371	0.41141	0.48709	0.999996	3397	1	-0.14371
LmxM.23.0160.1	6	0.66013	0.71117	0.999999	5461	1	0.32588	0.78366	0.78307	0.999996	6048	0	0.32588
LmxM.24.1020.1	6	0.66013	0.71117	0.999999	5462	1	-0.057398	0.71877	0.71807	0.999996	5508	0	-0.057398
LmxM.21.1800.1	1	0.66017	0.65968	0.999999	5463	0	0.36952	0.33983	0.33953	0.999996	3032	0	0.36952
LmxM.05.0070.1	1	0.66033	0.65983	0.999999	5464	0	0.37195	0.33967	0.33936	0.999996	3030	0	0.37195
LmxM.08.0620.1	6	0.66094	0.71157	0.999999	5465	1	0.065148	0.88159	0.88126	0.999996	6883	0	0.065148
LmxM.17.0240.1	6	0.6614	0.71182	0.999999	5466	1	0.14763	0.14972	0.2523	0.999996	1671	1	0.14763
LmxM.03.0600.1	3	0.66158	0.66142	0.999999	5467	0	0.35601	0.61689	0.61681	0.999996	4700	0	0.35601
LmxM.12.0340.1	6	0.66178	0.71206	0.999999	5468	1	0.468	0.12871	0.22822	0.999996	1500	2	0.468
LmxM.32.2380.1	6	0.66178	0.71206	0.999999	5469	1	-0.085669	0.16287	0.2674	0.999996	1756	1	-0.085669
LmxM.15.0440.1	7	0.66207	0.74834	0.999999	5470	1	0.048559	0.31497	0.44603	0.999996	2914	2	0.048559
LmxM.28.1310.1	6	0.66212	0.71226	0.999999	5471	1	0.11	0.36204	0.4603	0.999996	3131	1	0.11
LmxM.34.2450.1	6	0.66212	0.71226	0.999999	5472	1	-0.059622	0.58393	0.59958	0.999996	4464	1	-0.059622
LmxM.25.1340.1	6	0.6623	0.71236	0.999999	5473	1	-0.21727	0.24497	0.36179	0.999996	2401	2	-0.21727
LmxM.04.0810.1	6	0.6623	0.71236	0.999999	5474	1	-0.14185	0.37041	0.46465	0.999996	3175	1	-0.14185
LmxM.11.1380.1	6	0.66243	0.71241	0.999999	5475	1	0.10706	0.66038	0.66216	0.999996	5016	1	0.10706
LmxM.36.0080.1	6	0.66268	0.71255	0.999999	5476	1	0.7946	0.043467	0.1027	0.999996	743	3	0.7946
LmxM.17.0880.1	6	0.66268	0.71255	0.999999	5477	1	0.25858	0.26727	0.38755	0.999996	2559	2	0.25858
Non-target-16	5	0.66307	0.68336	0.999999	5478	1	-0.28024	0.31269	0.39038	0.999996	2903	1	-0.28024
LmxM.27.0780.1	3	0.66319	0.663	0.999999	5479	0	0.19073	0.63191	0.63173	0.999996	4795	0	0.19073
LmxM.11.0180.1	4	0.66331	0.66517	0.999999	5480	1	-0.128	0.42077	0.43373	0.999996	3450	1	-0.128
LmxM.30.2655.1	6	0.66385	0.71323	0.999999	5481	1	0.2191	0.71262	0.712	0.999996	5448	0	0.2191
LmxM.12.1200.1	6	0.66391	0.71325	0.999999	5482	1	0.049357	0.36372	0.46112	0.999996	3141	1	0.049357
LmxM.34.5120.1	6	0.66397	0.7133	0.999999	5483	1	0.043431	0.24295	0.35952	0.999996	2383	1	0.043431
LmxM.36.2220.1	4	0.66415	0.66592	0.999999	5484	1	-0.19581	0.45075	0.45878	0.999996	3605	1	-0.19581
LmxM.16.0290.1	5	0.66486	0.68455	0.999999	5485	1	-0.1438	0.71861	0.71911	0.999996	5505	0	-0.1438
LmxM.30.0450e.1-LmxM.30.0454.1	1	0.66509	0.66461	0.999999	5486	0	0.38319	0.33491	0.33457	0.999996	3012	0	0.38319
LmxM.32.1140.1	6	0.66533	0.71402	0.999999	5487	1	0.38455	0.07765	0.16822	0.999996	1128	3	0.38455
LmxM.34.4700.1	4	0.66534	0.66703	0.999999	5488	1	0.54715	0.041566	0.083474	0.953589	725	2	0.54715
LmxM.34.1580.1	1	0.6655	0.66502	0.999999	5489	0	0.38521	0.3345	0.33417	0.999996	3010	0	0.38521
LmxM.36.4675.1	2	0.66621	0.66643	0.999999	5490	0	-0.10982	0.7707	0.77112	0.999996	5935	0	-0.10982
LmxM.30.0110.1	6	0.6664	0.71462	0.999999	5491	1	-0.3016	0.93775	0.93733	0.999996	7358	0	-0.3016
LmxM.10.0550.1	6	0.6668	0.71485	0.999999	5492	1	-0.099133	0.54561	0.57165	0.999996	4176	1	-0.099133
LmxM.33.0110.1	5	0.66685	0.68604	0.999999	5493	1	0.6109	0.21942	0.32995	0.999996	2215	2	0.6109
LmxM.32.1470.1	1	0.66712	0.66667	0.999999	5494	0	0.38765	0.33288	0.33247	0.999996	3005	0	0.38765
LmxM.26.1520.1	2	0.66727	0.66751	0.999999	5495	0	0.34025	0.32559	0.32565	0.999996	2964	1	0.34025
LmxM.31.0300.1	6	0.66729	0.71513	0.999999	5496	1	0.11065	0.80872	0.80812	0.999996	6259	0	0.11065
LmxM.31.1690.1	4	0.66764	0.66913	0.999999	5497	1	0.73425	0.061143	0.11183	0.999996	944	2	0.73425
LmxM.36.2340.1	6	0.66778	0.7154	0.999999	5498	1	0.63914	0.12255	0.22115	0.999996	1462	2	0.63914
LmxM.30.1610.1	2	0.66797	0.66822	0.999999	5499	0	0.24218	0.41504	0.41526	0.999996	3418	0	0.24218
LmxM.15.0150.1	1	0.66828	0.66781	0.999999	5500	0	0.39228	0.33172	0.33135	0.999996	2998	0	0.39228
LmxM.18.1650.1	6	0.66839	0.71574	0.999999	5501	1	1.2166	0.0016487	0.0065027	0.315292	156	4	1.2166
LmxM.08_29.0650.1	4	0.66927	0.67059	0.999999	5502	1	0.30158	0.33716	0.36825	0.999996	3020	1	0.30158
LmxM.29.3660.1	6	0.66936	0.71628	0.999999	5503	1	-0.64916	0.044866	0.10548	0.999996	762	2	-0.64916
LmxM.01.0810.1	6	0.66936	0.71628	0.999999	5504	1	-0.12304	0.31576	0.4365	0.999996	2920	1	-0.12304
LmxM.34.1210.1	6	0.66936	0.71628	0.999999	5505	1	0.27422	0.054068	0.12345	0.999996	873	2	0.27422
LmxM.17.0235.1-LmxM.17.0237.1	5	0.66962	0.68793	0.999999	5506	1	0.63616	0.603	0.60463	0.999996	4601	1	0.63616
LmxM.33.3080.1	5	0.6698	0.68805	0.999999	5507	1	0.0024024	0.48102	0.50287	0.999996	3782	1	0.0024024
LmxM.34.5200.1	4	0.67005	0.67139	0.999999	5508	1	0.10102	0.46196	0.46834	0.999996	3669	1	0.10102
LmxM.20.0650.1	6	0.67025	0.71679	0.999999	5509	1	-0.072088	0.52825	0.55977	0.999996	4069	1	-0.072088
LmxM.26.2180.1	6	0.67025	0.71679	0.999999	5510	1	-0.29491	0.48916	0.53381	0.999996	3823	1	-0.29491
LmxM.36.3675.1	1	0.67054	0.67009	0.999999	5511	0	0.39736	0.32946	0.32917	0.999996	2988	0	0.39736
LmxM.36.0020.1-LmxM.30.3180.1	2	0.67117	0.67153	0.999999	5512	0	-0.076712	0.74662	0.74707	0.999996	5732	0	-0.076712
LmxM.34.0070.1	1	0.67131	0.6709	0.999999	5513	0	0.39808	0.32869	0.32834	0.999996	2983	0	0.39808
LmxM.27.0660.1	6	0.67134	0.71739	0.999999	5514	1	-0.20061	0.45658	0.51354	0.999996	3642	1	-0.20061
LmxM.36.1260.1	6	0.67179	0.71762	0.999999	5515	1	0.83075	0.069034	0.15203	0.999996	1033	3	0.83075
LmxM.32.1720.1	6	0.67179	0.71762	0.999999	5516	1	0.28416	0.30272	0.42898	0.999996	2849	1	0.28416
LmxM.33.4040.1	3	0.67202	0.67196	0.999999	5517	0	-0.37024	0.72594	0.72579	0.999996	5569	0	-0.37024
LmxM.32.3070partial.1	1	0.67213	0.67169	0.999999	5518	0	0.40257	0.32787	0.32753	0.999996	2980	0	0.40257
LmxM.06.0980.1	6	0.67221	0.71786	0.999999	5519	1	1.618	0.0001226	0.00060976	0.090484	52	5	1.618
LmxM.11.0220.1	5	0.67231	0.68983	0.999999	5520	1	0.33807	0.063436	0.13005	0.999996	977	1	0.33807
LmxM.08.1230.1-LmxM.21.1860.1	1	0.67241	0.67194	0.999999	5521	0	0.39794	0.32759	0.32727	0.999996	2979	0	0.39794
LmxM.31.2260.1	5	0.67242	0.6899	0.999999	5522	1	0.30881	0.20362	0.30972	0.999996	2074	2	0.30881
LmxM.29.1180.1	3	0.67324	0.67321	0.999999	5523	0	0.22847	0.74373	0.74341	0.999996	5711	0	0.22847
LmxM.22.0980.1	2	0.67339	0.67374	0.999999	5524	0	0.48764	0.21827	0.22317	0.999996	2205	1	0.48764
LmxM.18.1250.1	6	0.67342	0.71852	0.999999	5525	1	-0.47737	0.93997	0.93956	0.999996	7382	0	-0.47737
LmxM.02.0200.1-LmxM.02.0200partial.1	3	0.67378	0.67375	0.999999	5526	0	-0.11188	0.077602	0.13197	0.999996	1127	1	-0.11188
LmxM.21.1600.1	4	0.67379	0.67487	0.999999	5527	1	-0.051959	0.52923	0.5297	0.999996	4074	1	-0.051959
LmxM.21.0960.1	6	0.67384	0.71875	0.999999	5528	1	-0.45532	0.68135	0.68143	0.999996	5169	1	-0.45532
Non-target-27	5	0.67419	0.69118	0.999999	5529	1	0.36356	0.79274	0.79317	0.999996	6126	0	0.36356
Non-target-43	5	0.6745	0.69139	0.999999	5530	1	-0.02084	0.8661	0.8666	0.999996	6741	0	-0.02084
LmxM.08_29.0320.1	6	0.6745	0.71908	0.999999	5531	1	0.074321	0.48048	0.52831	0.999996	3775	1	0.074321
LmxM.16.0070.1	6	0.67462	0.71916	0.999999	5532	1	0.2719	0.77289	0.77223	0.999996	5953	0	0.2719
Non-target-161	5	0.67487	0.69165	0.999999	5533	1	0.55848	0.60485	0.60643	0.999996	4615	1	0.55848
LmxM.05.1200.1	1	0.67513	0.67467	0.999999	5534	0	0.40703	0.32487	0.32453	0.999996	2960	0	0.40703
LmxM.32.1230.1	6	0.67528	0.71949	0.999999	5535	1	-0.051687	0.77115	0.77051	0.999996	5939	0	-0.051687
LmxM.13.0630.1	1	0.67562	0.67516	0.999999	5536	0	0.41052	0.32438	0.32403	0.999996	2957	0	0.41052
Non-target-186	5	0.67575	0.69231	0.999999	5537	1	0.5175	0.69705	0.69735	0.999996	5312	0	0.5175
LmxM.25.2020.1	5	0.6759	0.69242	0.999999	5538	1	-0.33777	0.61473	0.61571	0.999996	4684	1	-0.33777
LmxM.32.1730.1	6	0.676	0.71988	0.999999	5539	1	0.15858	0.27986	0.40218	0.999996	2661	2	0.15858
LmxM.08_29.1810.1	6	0.676	0.71988	0.999999	5540	1	0.071979	0.22346	0.33739	0.999996	2242	2	0.071979
LmxM.28.0780.1	4	0.67631	0.67718	0.999999	5541	1	-0.19571	0.31003	0.34858	0.999996	2887	1	-0.19571
LmxM.33.0890.1	3	0.67655	0.67652	0.999999	5542	0	0.56703	0.59923	0.59895	0.999996	4575	0	0.56703
LmxM.34.0150.1	5	0.67681	0.69311	0.999999	5543	1	0.38456	0.13596	0.22325	0.999996	1579	2	0.38456
LmxM.34.2760.1	5	0.67748	0.69362	0.999999	5544	1	0.092193	0.22563	0.33789	0.999996	2258	1	0.092193
LmxM.01.0350.1	6	0.67749	0.72064	0.999999	5545	1	0.085745	0.091288	0.18537	0.999996	1237	1	0.085745
LmxM.36.2660.1	2	0.6776	0.67803	0.999999	5546	0	0.51744	0.22383	0.22829	0.999996	2244	1	0.51744
LmxM.13.1430.1	6	0.67791	0.72085	0.999999	5547	1	1.035	0.0049838	0.017103	0.567608	228	4	1.035
LmxM.26.0860.1	6	0.67821	0.72102	0.999999	5548	1	0.34175	0.59508	0.60799	0.999996	4538	1	0.34175
LmxM.26.2450.1	1	0.67826	0.67778	0.999999	5549	0	-0.01006	0.32174	0.32127	0.999996	2946	0	-0.01006
LmxM.33.4220.1	4	0.67891	0.67971	0.999999	5550	1	-0.0097223	0.90511	0.90486	0.999996	7069	0	-0.0097223
Non-target-105	5	0.67905	0.69476	0.999999	5551	1	-0.26768	0.32898	0.4001	0.999996	2985	1	-0.26768
LmxM.11.0690.1	4	0.67908	0.67987	0.999999	5552	1	-0.012213	0.68412	0.68412	0.999996	5195	0	-0.012213
LmxM.13.0550.1	6	0.67922	0.72156	0.999999	5553	1	0.50883	0.40538	0.48374	0.999996	3364	1	0.50883
Non-target-152	5	0.67933	0.69493	0.999999	5554	1	0.75337	0.34704	0.41117	0.999996	3058	1	0.75337
LmxM.09.0480.1	6	0.67937	0.72165	0.999999	5555	1	0.55974	0.29721	0.42257	0.999996	2805	1	0.55974
LmxM.11.0390.1	6	0.67946	0.72168	0.999999	5556	1	-0.07396	0.78487	0.78432	0.999996	6058	0	-0.07396
LmxM.17.1140.1	6	0.67966	0.72181	0.999999	5557	1	1.0201	0.0087571	0.028616	0.667603	312	4	1.0201
LmxM.31.2190.1	6	0.67996	0.72199	0.999999	5558	1	-0.19752	0.40299	0.48239	0.999996	3354	1	-0.19752
LmxM.33.3940.1	6	0.68023	0.72214	0.999999	5559	1	0.059667	0.28583	0.4092	0.999996	2710	2	0.059667
LmxM.09.0390.1	6	0.68023	0.72214	0.999999	5560	1	1.1654	0.0048223	0.016555	0.561162	224	3	1.1654
LmxM.09.0440.1	6	0.68038	0.72223	0.999999	5561	1	0.35736	0.10653	0.20279	0.999996	1338	2	0.35736
LmxM.27.2460.1	1	0.68038	0.67988	0.999999	5562	0	0.42307	0.31962	0.31914	0.999996	2940	0	0.42307
LmxM.34.0820.1	6	0.68067	0.72242	0.999999	5563	1	0.4478	0.058492	0.13196	0.999996	913	3	0.4478
LmxM.19.1315.1-LmxM.19.1351.1-LmxM.19.1365.1	3	0.68111	0.6811	0.999999	5564	0	0.21939	0.27364	0.29047	0.999996	2616	1	0.21939
LmxM.07.0340.1	6	0.68117	0.72269	0.999999	5565	1	0.28579	0.59806	0.61042	0.999996	4563	1	0.28579
LmxM.36.3040.1	1	0.68129	0.68077	0.999999	5566	0	-0.95097	0.31871	0.3182	0.999996	2936	0	-0.95097
LmxM.36.4250.1	6	0.68132	0.72277	0.999999	5567	1	-0.2269	0.41699	0.49021	0.999996	3431	1	-0.2269
LmxM.33.3450.1	6	0.68144	0.72284	0.999999	5568	1	0.30616	0.17072	0.27627	0.999996	1805	2	0.30616
LmxM.10.0670.1	4	0.68207	0.68265	0.999999	5569	1	1.166	0.0016329	0.005413	0.288159	154	2	1.166
LmxM.26.2080.1	3	0.68236	0.68235	0.999999	5570	0	-0.10145	0.73106	0.73083	0.999996	5613	0	-0.10145
LmxM.15.0440a.1-LmxM.15.0440b.1-LmxM.15.0440c.1	4	0.68244	0.683	0.999999	5571	1	-0.2137	0.77113	0.77141	0.999996	5938	0	-0.2137
LmxM.19.0580.1	6	0.68265	0.72349	0.999999	5572	1	-0.24326	0.72094	0.72025	0.999996	5524	0	-0.24326
LmxM.17.1440.1	6	0.68288	0.72362	0.999999	5573	1	0.17074	0.44764	0.5081	0.999996	3583	1	0.17074
LmxM.27.1945.1	1	0.68292	0.68248	0.999999	5574	0	0.42519	0.31708	0.31656	0.999996	2927	0	0.42519
LmxM.20.0830.1	1	0.68328	0.68285	0.999999	5575	0	0.4281	0.31672	0.3162	0.999996	2925	0	0.4281
LmxM.30.2770.1	5	0.68332	0.69794	0.999999	5576	1	-0.40275	0.4952	0.51352	0.999996	3859	1	-0.40275
LmxM.25.1445.1	2	0.68377	0.68422	0.999999	5577	0	0.065305	0.61784	0.61817	0.999996	4706	0	0.065305
LmxM.36.6920.1	3	0.68438	0.68432	0.999999	5578	0	-0.2921	0.3633	0.36784	0.999996	3138	1	-0.2921
LmxM.33.0960.1	1	0.68479	0.68439	0.999999	5579	0	0.43256	0.31521	0.3147	0.999996	2917	0	0.43256
LmxM.23.0543.1	6	0.68555	0.72516	0.999999	5580	1	-0.063643	0.043122	0.10207	0.999996	736	2	-0.063643
LmxM.36.4730.1	6	0.68555	0.72516	0.999999	5581	1	-0.027175	0.21904	0.33215	0.999996	2210	1	-0.027175
LmxM.34.0320.1	5	0.68555	0.69963	0.999999	5582	1	0.064916	0.031668	0.076745	0.930791	620	2	0.064916
LmxM.30.0790.1	1	0.68571	0.68527	0.999999	5583	0	0.4347	0.31429	0.31378	0.999996	2907	0	0.4347
LmxM.12.0630.1	6	0.68587	0.72535	0.999999	5584	1	-0.12652	0.89951	0.89935	0.999996	7023	0	-0.12652
LmxM.34.3040.1	6	0.68607	0.72546	0.999999	5585	1	0.48468	0.52121	0.55491	0.999996	4024	1	0.48468
LmxM.36.3010.1	1	0.6861	0.68565	0.999999	5586	0	0.4356	0.3139	0.31341	0.999996	2906	0	0.4356
LmxM.06.0560.1	3	0.68631	0.68625	0.999999	5587	0	0.25739	0.027409	0.051878	0.806863	567	1	0.25739
LmxM.22.0180.1	6	0.68662	0.72579	0.999999	5588	1	0.13033	0.69277	0.69233	0.999996	5277	1	0.13033
LmxM.22.1390.1	6	0.6868	0.72589	0.999999	5589	1	-0.065579	0.73948	0.73885	0.999996	5679	0	-0.065579
LmxM.31.3770.1	2	0.6868	0.68729	0.999999	5590	0	-0.019362	0.70813	0.70847	0.999996	5418	0	-0.019362
LmxM.24.1870.1	6	0.68686	0.72591	0.999999	5591	1	0.52456	0.12477	0.22375	0.999996	1477	2	0.52456
LmxM.33.2200.1	6	0.687	0.72599	0.999999	5592	1	-0.34804	0.99628	0.99628	0.999996	7894	0	-0.34804
LmxM.31.2860.1	6	0.68744	0.72624	0.999999	5593	1	0.15165	0.79034	0.78975	0.999996	6108	0	0.15165
LmxM.36.1220.1	6	0.68758	0.72631	0.999999	5594	1	0.34181	0.29033	0.41446	0.999996	2748	2	0.34181
LmxM.08_29.2550.1	6	0.68805	0.72659	0.999999	5595	1	0.2509	0.014704	0.044453	0.778155	419	2	0.2509
LmxM.20.0280.1	4	0.68831	0.68853	0.999999	5596	1	-0.0874	0.84732	0.84765	0.999996	6570	0	-0.0874
LmxM.31.1410.1	6	0.68889	0.72705	0.999999	5597	1	0.18973	0.58156	0.59783	0.999996	4441	1	0.18973
LmxM.10.0230.1	6	0.689	0.72712	0.999999	5598	1	-0.16277	0.87358	0.87333	0.999996	6811	0	-0.16277
LmxM.08_29.0730.1	4	0.6901	0.69036	0.999999	5599	1	-0.035239	0.80669	0.80714	0.999996	6241	0	-0.035239
LmxM.14.0340.1	6	0.69027	0.72785	0.999999	5600	1	0.077661	0.27332	0.39464	0.999996	2612	2	0.077661
LmxM.31.1600.1	4	0.6905	0.69074	0.999999	5601	1	-0.37202	0.88693	0.88689	0.999996	6921	0	-0.37202
LmxM.13.1110.1	6	0.69073	0.72812	0.999999	5602	1	0.82266	0.034893	0.085867	0.95673	654	3	0.82266
LmxM.09.0891.1-LmxM.30.1900.1-LmxM.30.2030.1	3	0.6909	0.69095	0.999999	5603	0	-0.42207	0.94788	0.9478	0.999996	7461	0	-0.42207
LmxM.33.4570.1	2	0.69099	0.69132	0.999999	5604	0	0.39722	0.29614	0.29673	0.999996	2795	1	0.39722
Non-target-104	5	0.69107	0.70378	0.999999	5605	1	-0.29114	0.067839	0.1357	0.999996	1018	2	-0.29114
LmxM.13.1350.1	6	0.69114	0.72835	0.999999	5606	1	2.8086	5.2622e-07	1.8724e-06	0.001142	13	5	2.8086
LmxM.11.0520.1	6	0.69119	0.72837	0.999999	5607	1	0.41122	0.49321	0.53639	0.999996	3850	1	0.41122
LmxM.23.1260.1	6	0.69125	0.7284	0.999999	5608	1	0.073955	0.29329	0.41794	0.999996	2775	2	0.073955
LmxM.27.0340.1	4	0.69132	0.69151	0.999999	5609	1	0.87847	0.019887	0.050418	0.806863	480	3	0.87847
LmxM.18.1170.1	3	0.69158	0.69164	0.999999	5610	0	0.36868	0.68606	0.68601	0.999996	5215	0	0.36868
LmxM.12.0610.1	6	0.69162	0.72862	0.999999	5611	1	0.50698	0.38198	0.47079	0.999996	3243	1	0.50698
LmxM.28.1220.1	6	0.69162	0.72862	0.999999	5612	1	-0.23358	0.27542	0.39714	0.999996	2626	2	-0.23358
LmxM.30.0440.1	2	0.69188	0.69217	0.999999	5613	0	0.23285	0.45007	0.45034	0.999996	3599	0	0.23285
LmxM.36.0380.1	2	0.69221	0.69254	0.999999	5614	0	-0.1068	0.79048	0.79097	0.999996	6110	0	-0.1068
LmxM.05.1110.1	6	0.69223	0.72897	0.999999	5615	1	0.50083	0.2443	0.36108	0.999996	2399	2	0.50083
LmxM.28.1550.1	4	0.69267	0.69284	0.999999	5616	1	-0.25524	0.14008	0.22376	0.999996	1605	1	-0.25524
LmxM.32.1990.1	6	0.69291	0.72938	0.999999	5617	1	0.40761	0.17295	0.27881	0.999996	1829	2	0.40761
LmxM.14.0970.1	1	0.69294	0.69272	0.999999	5618	0	0.45653	0.30706	0.3065	0.999996	2882	0	0.45653
LmxM.02.0590.1	4	0.69303	0.69318	0.999999	5619	1	0.16594	0.453	0.46068	0.999996	3619	1	0.16594
LmxM.05.0870.1	6	0.69326	0.72956	0.999999	5620	1	-0.33036	0.3854	0.47261	0.999996	3267	1	-0.33036
LmxM.13.1310.1	5	0.69353	0.70564	0.999999	5621	1	0.05667	0.78991	0.79037	0.999996	6104	0	0.05667
LmxM.19.0720.1	6	0.69354	0.72973	0.999999	5622	1	-0.18065	0.9136	0.91327	0.999996	7156	0	-0.18065
LmxM.21.1780.1-LmxM.34.2010.1	4	0.69412	0.69428	0.999999	5623	1	-0.1671	0.79038	0.79079	0.999996	6109	0	-0.1671
LmxM.06.0900.1	5	0.69437	0.7063	0.999999	5624	1	-0.25522	0.9372	0.9373	0.999996	7350	0	-0.25522
LmxM.36.2410.1	6	0.69437	0.7302	0.999999	5625	1	-0.20821	0.081493	0.17416	0.999996	1172	1	-0.20821
LmxM.29.0780.1	6	0.69437	0.7302	0.999999	5626	1	-0.33168	0.23153	0.3466	0.999996	2293	1	-0.33168
LmxM.33.0070.1	4	0.6944	0.69456	0.999999	5627	1	-0.20784	0.32732	0.36107	0.999996	2972	1	-0.20784
LmxM.06.0280.1	6	0.69466	0.73035	0.999999	5628	1	-0.28533	0.86821	0.86789	0.999996	6759	0	-0.28533
LmxM.08_29.1710.1	6	0.69485	0.73046	0.999999	5629	1	-0.2455	0.75426	0.75348	0.999996	5800	0	-0.2455
LmxM.26.2620.1	3	0.69556	0.69559	0.999999	5630	0	-0.26352	0.68591	0.68585	0.999996	5212	0	-0.26352
LmxM.09.0105.1	1	0.69572	0.69558	0.999999	5631	0	0.46322	0.30428	0.30373	0.999996	2863	0	0.46322
LmxM.30.1370.1	6	0.69591	0.73111	0.999999	5632	1	0.15047	0.2066	0.31786	0.999996	2104	2	0.15047
LmxM.23.0350.1	6	0.69613	0.73126	0.999999	5633	1	0.95397	0.0063003	0.021152	0.59834	261	4	0.95397
LmxM.18.0120.1	2	0.69658	0.69686	0.999999	5634	0	0.21973	0.46884	0.4691	0.999996	3711	0	0.21973
LmxM.12.0050.1	4	0.69672	0.69686	0.999999	5635	1	0.19069	0.34707	0.37561	0.999996	3060	1	0.19069
LmxM.34.0240.1	1	0.69677	0.69662	0.999999	5636	0	0.46435	0.30323	0.30262	0.999996	2855	0	0.46435
Non-target-11	5	0.69708	0.70837	0.999999	5637	1	0.28881	0.50722	0.52296	0.999996	3937	1	0.28881
LmxM.32.0390.1	6	0.69718	0.73182	0.999999	5638	1	-0.14168	0.55278	0.57671	0.999996	4222	1	-0.14168
LmxM.10.0219.1	3	0.69733	0.6974	0.999999	5639	0	-0.15273	0.61961	0.61951	0.999996	4714	0	-0.15273
LmxM.09.0200.1	6	0.69738	0.73194	0.999999	5640	1	0.19239	0.82901	0.82858	0.999996	6433	0	0.19239
LmxM.29.0620.1	4	0.69747	0.69758	0.999999	5641	1	0.076878	0.59482	0.5947	0.999996	4536	0	0.076878
LmxM.26.1590.1	1	0.69766	0.69751	0.999999	5642	0	0.46579	0.30234	0.30176	0.999996	2843	0	0.46579
LmxM.33.1720.1	1	0.69788	0.69774	0.999999	5643	0	0.46693	0.30212	0.30155	0.999996	2841	0	0.46693
LmxM.28.0240.1	6	0.69794	0.73229	0.999999	5644	1	0.026213	0.5111	0.54809	0.999996	3968	1	0.026213
LmxM.14.1250.1	3	0.69826	0.69832	0.999999	5645	0	-0.0059703	0.79609	0.79582	0.999996	6166	0	-0.0059703
LmxM.29.0030.1	6	0.69837	0.73252	0.999999	5646	1	0.27932	0.22748	0.34198	0.999996	2268	2	0.27932
LmxM.32.1260.1	6	0.69837	0.73252	0.999999	5647	1	-0.055291	0.40438	0.48316	0.999996	3359	1	-0.055291
LmxM.33.1580.1	4	0.69855	0.69868	0.999999	5648	1	0.107	0.18552	0.2645	0.999996	1931	1	0.107
LmxM.18.0480.1	5	0.69859	0.7096	0.999999	5649	1	-0.21189	0.86438	0.86483	0.999996	6729	0	-0.21189
LmxM.36.5550.1	6	0.69868	0.73273	0.999999	5650	1	0.58483	0.096012	0.19086	0.999996	1265	2	0.58483
LmxM.30.0770.1-LmxM.30.0850.1	2	0.69885	0.6991	0.999999	5651	0	0.60951	0.16255	0.17226	0.999996	1752	1	0.60951
LmxM.13.0820.1	1	0.69895	0.69884	0.999999	5652	0	0.44246	0.30105	0.30044	0.999996	2834	0	0.44246
LmxM.08.1230.1	3	0.69922	0.69926	0.999999	5653	0	1.0241	0.051685	0.091374	0.979777	854	2	1.0241
LmxM.27.0460.1	2	0.69924	0.69947	0.999999	5654	0	0.38471	0.31431	0.31453	0.999996	2908	1	0.38471
LmxM.06.0360.1	6	0.69966	0.7333	0.999999	5655	1	0.091622	0.91929	0.91901	0.999996	7208	0	0.091622
LmxM.18.1480.1	2	0.70012	0.70034	0.999999	5656	0	0.1337	0.56241	0.56262	0.999996	4298	0	0.1337
LmxM.34.0900.1	6	0.70022	0.7336	0.999999	5657	1	-0.47104	0.62211	0.62968	0.999996	4729	1	-0.47104
LmxM.30.0160.1	6	0.70022	0.7336	0.999999	5658	1	1.3463	0.001436	0.0058024	0.300593	148	4	1.3463
LmxM.25.1550.1	1	0.70029	0.70015	0.999999	5659	0	0.47476	0.29971	0.29909	0.999996	2825	0	0.47476
LmxM.22.1460.1	1	0.70047	0.70031	0.999999	5660	0	0.46862	0.29953	0.29888	0.999996	2824	0	0.46862
LmxM.33.0750.1	5	0.70054	0.71117	0.999999	5661	1	-0.23221	0.031121	0.075601	0.926503	613	2	-0.23221
LmxM.08_29.2290.1	5	0.70069	0.71128	0.999999	5662	1	0.27144	0.50907	0.52443	0.999996	3950	1	0.27144
LmxM.08_29.0190.1	6	0.70078	0.73395	0.999999	5663	1	0.3965	0.19255	0.30144	0.999996	1991	2	0.3965
LmxM.09.1400.1	6	0.70092	0.73404	0.999999	5664	1	0.27144	0.26897	0.38952	0.999996	2577	2	0.27144
LmxM.03.0360.1	6	0.70092	0.73404	0.999999	5665	1	0.71679	0.074908	0.16317	0.999996	1097	3	0.71679
LmxM.33.3040.1	6	0.70109	0.73416	0.999999	5666	1	0.65535	0.048779	0.11319	0.999996	811	3	0.65535
LmxM.28.1950.1	6	0.70117	0.73421	0.999999	5667	1	0.11498	0.55637	0.57927	0.999996	4252	1	0.11498
LmxM.20.0850.1	6	0.70123	0.73425	0.999999	5668	1	0.30393	0.70457	0.70391	0.999996	5379	0	0.30393
LmxM.07.1130.1	6	0.70131	0.73431	0.999999	5669	1	0.3106	0.025962	0.067861	0.900932	552	3	0.3106
LmxM.21.0370.1	6	0.70148	0.73441	0.999999	5670	1	0.41798	0.42157	0.49277	0.999996	3455	1	0.41798
LmxM.21.1240.1	6	0.70148	0.73441	0.999999	5671	1	-0.19439	0.86084	0.86044	0.999996	6695	0	-0.19439
LmxM.01.0315.1	2	0.70152	0.70177	0.999999	5672	0	-0.0023876	0.70689	0.70727	0.999996	5400	0	-0.0023876
LmxM.14.0170.1	6	0.70171	0.73456	0.999999	5673	1	-0.19928	0.92511	0.92479	0.999996	7254	0	-0.19928
LmxM.14.1395.1	2	0.70174	0.70197	0.999999	5674	0	0.40682	0.29847	0.29899	0.999996	2815	1	0.40682
LmxM.32.3070.1	7	0.70176	0.76533	0.999999	5675	1	0.13011	0.58976	0.62553	0.999996	4497	1	0.13011
LmxM.32.3190.1	2	0.70212	0.70234	0.999999	5676	0	0.101	0.5933	0.59368	0.999996	4522	0	0.101
LmxM.17.0410.1	6	0.7026	0.73507	0.999999	5677	1	-0.28102	0.85979	0.85936	0.999996	6682	0	-0.28102
LmxM.36.4580.1	5	0.70309	0.7132	0.999999	5678	1	0.34487	0.14627	0.23648	0.999996	1643	2	0.34487
LmxM.33.0650.1	5	0.70309	0.7132	0.999999	5679	1	-0.0025566	0.15547	0.24822	0.999996	1710	2	-0.0025566
LmxM.31.0080.1	5	0.70309	0.7132	0.999999	5680	1	-0.49432	0.51116	0.52606	0.999996	3969	1	-0.49432
LmxM.27.0360.1	5	0.70309	0.7132	0.999999	5681	1	0.81397	0.00017504	0.00084693	0.106632	63	3	0.81397
LmxM.13.0200.1	3	0.70314	0.7031	0.999999	5682	0	0.15622	0.74216	0.74185	0.999996	5699	0	0.15622
LmxM.33.3740.1	3	0.70339	0.70334	0.999999	5683	0	-0.26482	0.77708	0.77678	0.999996	5992	0	-0.26482
LmxM.29.2080.1	6	0.70413	0.73596	0.999999	5684	1	0.15375	0.26782	0.38822	0.999996	2567	2	0.15375
LmxM.34.3280.1-LmxM.34.3290.1	1	0.70427	0.70414	0.999999	5685	0	0.47003	0.29573	0.29507	0.999996	2790	0	0.47003
LmxM.26.1050.1	5	0.70441	0.71427	0.999999	5686	1	0.29546	0.69803	0.69838	0.999996	5319	0	0.29546
LmxM.15.0170.1	3	0.70472	0.70466	0.999999	5687	0	0.15739	0.78431	0.78409	0.999996	6052	0	0.15739
LmxM.10.0770.1	3	0.70502	0.70497	0.999999	5688	0	-0.21334	0.42393	0.42446	0.999996	3466	1	-0.21334
LmxM.11.0750.1	6	0.70504	0.73651	0.999999	5689	1	0.20575	0.67113	0.6721	0.999996	5081	1	0.20575
LmxM.10.1080.1	6	0.70504	0.73651	0.999999	5690	1	-0.14114	0.71219	0.71157	0.999996	5445	0	-0.14114
LmxM.33.2920.1	1	0.7052	0.70507	0.999999	5691	0	0.48465	0.2948	0.29414	0.999996	2783	0	0.48465
LmxM.33.0790.1	2	0.70615	0.70653	0.999999	5692	0	-0.072241	0.77372	0.77404	0.999996	5961	0	-0.072241
LmxM.34.2110.1	6	0.70648	0.73734	0.999999	5693	1	0.57094	0.063683	0.14188	0.999996	979	2	0.57094
LmxM.32.0210.1	6	0.70667	0.73745	0.999999	5694	1	-0.36316	0.98303	0.98296	0.999996	7772	0	-0.36316
LmxM.14.0950.1	2	0.70676	0.70715	0.999999	5695	0	0.24803	0.45141	0.45164	0.999996	3611	0	0.24803
LmxM.28.0480.1	6	0.70708	0.7377	0.999999	5696	1	0.26456	0.2216	0.33523	0.999996	2232	2	0.26456
LmxM.34.2000.1	6	0.70749	0.73795	0.999999	5697	1	0.051327	0.46536	0.51894	0.999996	3694	1	0.051327
Non-target-25	5	0.70755	0.71674	0.999999	5698	1	1.339	0.0017891	0.0064215	0.314418	159	4	1.339
LmxM.25.0420.1	6	0.70763	0.73802	0.999999	5699	1	0.068196	0.071899	0.15739	0.999996	1060	2	0.068196
LmxM.26.1990.1	6	0.7081	0.73832	0.999999	5700	1	0.022407	0.689	0.68871	0.999996	5251	1	0.022407
LmxM.25.0280.1	6	0.70859	0.73861	0.999999	5701	1	-0.060828	0.85136	0.85096	0.999996	6603	0	-0.060828
LmxM.15.1280.1	6	0.70917	0.73899	0.999999	5702	1	0.012725	0.49918	0.54031	0.999996	3880	1	0.012725
LmxM.08.0530.1	6	0.70933	0.7391	0.999999	5703	1	-0.094104	0.57904	0.59584	0.999996	4427	1	-0.094104
LmxM.02.0600.1	6	0.70949	0.7392	0.999999	5704	1	0.45634	0.19304	0.30198	0.999996	1995	2	0.45634
LmxM.31.1510.1	6	0.70963	0.73929	0.999999	5705	1	-0.12534	0.2418	0.3582	0.999996	2374	1	-0.12534
LmxM.08_29.2040.1	5	0.70971	0.71845	0.999999	5706	1	0.13766	0.20637	0.31328	0.999996	2103	1	0.13766
LmxM.12.0510.1	6	0.70974	0.73935	0.999999	5707	1	0.28588	0.76854	0.76797	0.999996	5918	0	0.28588
LmxM.30.0851.1	3	0.70991	0.70991	0.999999	5708	0	-0.15329	0.66961	0.66948	0.999996	5071	0	-0.15329
LmxM.25.1430.1	6	0.71007	0.73953	0.999999	5709	1	-0.18235	0.79248	0.79185	0.999996	6124	0	-0.18235
LmxM.19.0310.1	3	0.71018	0.71017	0.999999	5710	0	0.95696	0.058027	0.10148	0.999996	908	2	0.95696
LmxM.21.0030.1	2	0.7107	0.71103	0.999999	5711	0	0.026412	0.6884	0.6888	0.999996	5244	0	0.026412
Non-target-180	5	0.71078	0.7193	0.999999	5712	1	-0.071771	0.10188	0.17965	0.999996	1306	1	-0.071771
LmxM.30.1520.1	6	0.71105	0.74012	0.999999	5713	1	0.50263	0.24029	0.35641	0.999996	2361	2	0.50263
LmxM.06.0430.1	6	0.71113	0.74018	0.999999	5714	1	0.39737	0.32464	0.44088	0.999996	2959	1	0.39737
LmxM.26.2580.1	1	0.71132	0.71125	0.999999	5715	0	0.50262	0.28868	0.28807	0.999996	2736	0	0.50262
LmxM.33.3350.1	6	0.71175	0.74055	0.999999	5716	1	0.25028	0.5573	0.57994	0.999996	4261	1	0.25028
LmxM.13.0010.1	6	0.71213	0.74078	0.999999	5717	1	-0.36565	0.10801	0.20452	0.999996	1355	2	-0.36565
LmxM.18.1630.1	5	0.71236	0.72059	0.999999	5718	1	-0.0143	0.40567	0.44932	0.999996	3367	1	-0.0143
LmxM.36.3560.1	2	0.71253	0.71285	0.999999	5719	0	0.11353	0.59996	0.60035	0.999996	4581	0	0.11353
LmxM.21.1680.1	6	0.71276	0.74114	0.999999	5720	1	0.087816	0.2046	0.31561	0.999996	2086	1	0.087816
LmxM.30.1220.1	6	0.71286	0.7412	0.999999	5721	1	0.20169	0.60045	0.61223	0.999996	4584	1	0.20169
LmxM.18.0520.1	6	0.71286	0.7412	0.999999	5722	1	0.014012	0.88219	0.88186	0.999996	6886	0	0.014012
LmxM.29.2600.1	6	0.713	0.74127	0.999999	5723	1	-0.10311	0.83612	0.83565	0.999996	6488	0	-0.10311
LmxM.24.1030.1	6	0.71311	0.74132	0.999999	5724	1	-0.20725	0.82511	0.82465	0.999996	6386	0	-0.20725
LmxM.31.2020.1	1	0.71322	0.71319	0.999999	5725	0	0.50827	0.28678	0.28612	0.999996	2721	0	0.50827
LmxM.36.5630.1	4	0.7134	0.71352	0.999999	5726	0	-0.45432	0.80532	0.80585	0.999996	6234	0	-0.45432
LmxM.10.1320.1	6	0.71365	0.74165	0.999999	5727	1	0.10168	0.19662	0.30622	0.999996	2030	2	0.10168
LmxM.34.0500.1-LmxM.34.0550.1-LmxM.34.0500a.1	3	0.7138	0.71381	0.999999	5728	0	-0.13494	0.87827	0.87792	0.999996	6848	0	-0.13494
LmxM.34.3400.1	6	0.71384	0.74175	0.999999	5729	1	0.49996	0.050758	0.11695	0.999996	840	3	0.49996
LmxM.13.1240.1	3	0.71412	0.71409	0.999999	5730	0	-0.29383	0.91287	0.91232	0.999996	7149	0	-0.29383
LmxM.08_29.2310.1	2	0.71426	0.71452	0.999999	5731	0	0.037452	0.67974	0.68022	0.999996	5154	0	0.037452
LmxM.16.1000.1-LmxM.16.1005.1-LmxM.16.1015.1-LmxM.16.1020.1-LmxM.16.1010partial.1	1	0.71426	0.71419	0.999999	5732	0	0.51189	0.28574	0.28511	0.999996	2709	0	0.51189
LmxM.32.0290.1	5	0.71426	0.72213	0.999999	5733	1	0.97474	0.02472	0.061554	0.873475	540	3	0.97474
LmxM.28.1120.1	1	0.7144	0.7143	0.999999	5734	0	0.51322	0.2856	0.28499	0.999996	2707	0	0.51322
LmxM.33.0400.1	6	0.7144	0.74209	0.999999	5735	1	0.26118	0.45001	0.50958	0.999996	3596	1	0.26118
LmxM.22.1260.1	6	0.71446	0.74213	0.999999	5736	1	0.2529	0.068442	0.15094	0.999996	1024	2	0.2529
LmxM.04.0350.1	6	0.71451	0.74216	0.999999	5737	1	-0.37554	0.90174	0.90165	0.999996	7038	0	-0.37554
LmxM.18.0970.1	6	0.71478	0.74233	0.999999	5738	1	0.16196	0.69073	0.69037	0.999996	5263	1	0.16196
LmxM.23.1420.1	6	0.71478	0.74233	0.999999	5739	1	0.16295	0.8751	0.87481	0.999996	6826	0	0.16295
LmxM.33.3270.1	1	0.7148	0.71474	0.999999	5740	0	0.51596	0.2852	0.28456	0.999996	2701	0	0.51596
LmxM.36.6390.1	5	0.71489	0.72261	0.999999	5741	1	0.058948	0.63388	0.63415	0.999996	4812	1	0.058948
LmxM.18.1160.1	1	0.71497	0.71491	0.999999	5742	0	0.50519	0.28503	0.28439	0.999996	2700	0	0.50519
LmxM.19.0340.1	6	0.71508	0.74251	0.999999	5743	1	0.33321	0.27038	0.39124	0.999996	2586	1	0.33321
LmxM.12.0890.1-LmxM.12.0891.1-LmxM.12.0990.1	2	0.71509	0.71535	0.999999	5744	0	0.14283	0.56954	0.56988	0.999996	4356	0	0.14283
LmxM.25.1230.1	6	0.71524	0.74261	0.999999	5745	1	0.22813	0.28699	0.41049	0.999996	2724	1	0.22813
LmxM.24.0880.1	2	0.71539	0.71566	0.999999	5746	0	0.4794	0.25394	0.25651	0.999996	2471	1	0.4794
LmxM.24.1570.1	6	0.71543	0.7427	0.999999	5747	1	-0.19974	0.68607	0.68592	0.999996	5216	1	-0.19974
LmxM.07.0560.1	3	0.71551	0.71542	0.999999	5748	0	0.053792	0.68967	0.68972	0.999996	5258	0	0.053792
LmxM.07.0480.1	6	0.71559	0.7428	0.999999	5749	1	0.30183	0.10924	0.20591	0.999996	1365	2	0.30183
LmxM.34.4750.1	6	0.71575	0.7429	0.999999	5750	1	0.69184	0.021488	0.05852	0.854849	500	3	0.69184
LmxM.34.3670.1	4	0.71577	0.71587	0.999999	5751	0	0.1731	0.34903	0.37717	0.999996	3073	1	0.1731
LmxM.31.0230.1	1	0.7159	0.71586	0.999999	5752	0	0.5157	0.2841	0.28348	0.999996	2691	0	0.5157
LmxM.12.0490.1	2	0.7159	0.71614	0.999999	5753	0	0.39399	0.31908	0.31929	0.999996	2937	1	0.39399
LmxM.29.0630.1	6	0.71607	0.74311	0.999999	5754	1	0.74103	0.024014	0.063844	0.882249	529	3	0.74103
LmxM.11.1200.1	2	0.71628	0.71653	0.999999	5755	0	0.82641	0.092761	0.11107	0.999996	1246	1	0.82641
LmxM.31.1060.1	6	0.71634	0.74328	0.999999	5756	1	0.78578	0.01518	0.045415	0.783115	427	3	0.78578
LmxM.01.0160.1	4	0.71658	0.71674	0.999999	5757	0	0.23808	0.14035	0.22418	0.999996	1607	1	0.23808
LmxM.28.1020.1	6	0.71693	0.74365	0.999999	5758	1	0.18512	0.26204	0.38157	0.999996	2523	1	0.18512
LmxM.36.1630.1	6	0.71693	0.74365	0.999999	5759	1	0.1068	0.14942	0.25194	0.999996	1670	2	0.1068
LmxM.23.1510.1	6	0.71693	0.74365	0.999999	5760	1	1.7833	3.4956e-06	1.1858e-05	0.00495	19	5	1.7833
LmxM.34.1200.1	6	0.71693	0.74365	0.999999	5761	1	0.046548	0.040076	0.096137	0.999295	709	2	0.046548
LmxM.07.1170.1	2	0.71713	0.7174	0.999999	5762	0	0.11212	0.60574	0.60615	0.999996	4623	0	0.11212
LmxM.33.1590.1-LmxM.33.1610.1-LmxM.33.1810.1-LmxM.33.1830.1-LmxM.33.1890.1-LmxM.34.1830a.1	3	0.71724	0.7172	0.999999	5763	0	-0.21476	0.56447	0.56419	0.999996	4317	0	-0.21476
LmxM.36.6630.1	1	0.71734	0.71731	0.999999	5764	0	0.52056	0.28266	0.28205	0.999996	2678	0	0.52056
LmxM.08.0640.1	3	0.71739	0.71733	0.999999	5765	0	0.10441	0.77544	0.77521	0.999996	5973	0	0.10441
LmxM.03.0460.1	6	0.71751	0.74398	0.999999	5766	1	-0.014569	0.87389	0.87363	0.999996	6817	0	-0.014569
LmxM.05.1080.1-LmxM.05.1080a.1	6	0.71775	0.74412	0.999999	5767	1	-0.28781	0.87378	0.87353	0.999996	6815	0	-0.28781
LmxM.11.1080.1	6	0.71786	0.74419	0.999999	5768	1	0.51716	0.19156	0.30034	0.999996	1984	2	0.51716
LmxM.34.4860.1	6	0.71786	0.74419	0.999999	5769	1	0.30204	0.0080956	0.026562	0.639182	301	2	0.30204
LmxM.26.0590.1	6	0.71802	0.74429	0.999999	5770	1	0.32608	0.29703	0.42235	0.999996	2803	1	0.32608
LmxM.12.1130.1	5	0.71808	0.72515	0.999999	5771	1	0.4128	0.28534	0.37427	0.999996	2704	1	0.4128
LmxM.06.0760.1	6	0.71842	0.74456	0.999999	5772	1	0.21092	0.84703	0.84658	0.999996	6569	0	0.21092
LmxM.31.1760.1	4	0.71858	0.7188	0.999999	5773	0	-0.12969	0.36129	0.38649	0.999996	3125	1	-0.12969
LmxM.11.0850.1	3	0.71864	0.71853	0.999999	5774	0	0.56144	0.46337	0.46299	0.999996	3679	0	0.56144
LmxM.19.1345.1-LmxM.19.1345apartial.1	4	0.71885	0.71909	0.999999	5775	0	0.12377	0.87881	0.87882	0.999996	6857	0	0.12377
LmxM.31.2120.1	6	0.7193	0.74511	0.999999	5776	1	0.074207	0.48578	0.53165	0.999996	3807	1	0.074207
LmxM.02.0650.1	3	0.71966	0.71955	0.999999	5777	0	0.75902	0.070259	0.12065	0.999996	1043	1	0.75902
LmxM.21.0885.1	6	0.71972	0.74537	0.999999	5778	1	0.18121	0.27624	0.39808	0.999996	2635	1	0.18121
LmxM.16.0830.1	4	0.71989	0.72015	0.999999	5779	0	0.3673	0.25369	0.30939	0.999996	2467	1	0.3673
LmxM.09.1060.1	1	0.72005	0.72005	0.999999	5780	0	0.50886	0.27995	0.27939	0.999996	2666	0	0.50886
LmxM.08_29.2030.1	6	0.72015	0.74562	0.999999	5781	1	0.1291	0.50856	0.54642	0.999996	3944	1	0.1291
LmxM.08_29.1540.1	1	0.72026	0.72026	0.999999	5782	0	0.53119	0.27974	0.27919	0.999996	2658	0	0.53119
LmxM.16.1200.1	6	0.72036	0.74574	0.999999	5783	1	0.081044	0.16813	0.27337	0.999996	1787	2	0.081044
LmxM.22.0340.1	3	0.72061	0.72051	0.999999	5784	0	0.60223	0.39589	0.39801	0.999996	3319	1	0.60223
Non-target-86	5	0.72105	0.72762	0.999999	5785	1	0.49092	0.21252	0.32105	0.999996	2154	2	0.49092
LmxM.05.0810.1	3	0.72143	0.72135	0.999999	5786	0	0.024838	0.86241	0.86217	0.999996	6711	0	0.024838
LmxM.34.2350.1	6	0.7216	0.74654	0.999999	5787	1	1.0826	0.0098041	0.031813	0.704865	324	4	1.0826
LmxM.14.1380.1	4	0.72164	0.72189	0.999999	5788	0	0.26419	0.50442	0.50652	0.999996	3919	1	0.26419
LmxM.22.0210.1	6	0.72178	0.74666	0.999999	5789	1	-0.045969	0.38607	0.473	0.999996	3270	1	-0.045969
LmxM.16.0910.1	2	0.72196	0.72216	0.999999	5790	0	0.20061	0.51728	0.51758	0.999996	4003	0	0.20061
LmxM.23.1150.1	6	0.72223	0.74693	0.999999	5791	1	0.19302	0.72717	0.72645	0.999996	5578	0	0.19302
LmxM.29.1590.1	1	0.72228	0.72236	0.999999	5792	0	0.53535	0.27772	0.27724	0.999996	2643	0	0.53535
LmxM.36.4430.1	6	0.72228	0.74696	0.999999	5793	1	0.34374	0.70788	0.7072	0.999996	5412	0	0.34374
LmxM.14.1320.1	6	0.72234	0.74698	0.999999	5794	1	0.001652	0.85734	0.85692	0.999996	6661	0	0.001652
LmxM.05.0270.1	6	0.72257	0.74713	0.999999	5795	1	0.55734	0.16996	0.27542	0.999996	1800	2	0.55734
LmxM.25.1100.1	3	0.72297	0.72286	0.999999	5796	0	-0.27612	0.44274	0.44254	0.999996	3557	1	-0.27612
LmxM.09.0430.1	3	0.72306	0.72295	0.999999	5797	0	0.89132	0.056487	0.099004	0.999996	890	2	0.89132
LmxM.26.1150.1	6	0.7231	0.74747	0.999999	5798	1	-0.14866	0.88804	0.88772	0.999996	6926	0	-0.14866
LmxM.06.0412.1	4	0.7231	0.72333	0.999999	5799	0	-0.14636	0.19658	0.27163	0.999996	2028	1	-0.14636
LmxM.12.0200.1	6	0.72328	0.74758	0.999999	5800	1	0.59978	0.18531	0.293	0.999996	1925	2	0.59978
LmxM.26.0610.1	2	0.72349	0.72364	0.999999	5801	0	0.033827	0.6949	0.69516	0.999996	5296	0	0.033827
Non-target-199	5	0.72414	0.73019	0.999999	5802	1	1.0084	0.021979	0.055456	0.841064	504	3	1.0084
LmxM.01.0140.1	3	0.72414	0.724	0.999999	5803	0	-0.18218	0.89666	0.89616	0.999996	7001	0	-0.18218
LmxM.34.2660.1	6	0.7242	0.74822	0.999999	5804	1	0.62806	0.012444	0.039597	0.75119	383	3	0.62806
LmxM.06.0220.1	2	0.7243	0.7244	0.999999	5805	0	0.57033	0.20017	0.20639	0.999996	2053	1	0.57033
LmxM.36.0880.1	5	0.7243	0.73035	0.999999	5806	1	-0.073946	0.78015	0.78063	0.999996	6020	0	-0.073946
LmxM.33.2380.1	3	0.72434	0.7242	0.999999	5807	0	0.91823	0.070242	0.12063	0.999996	1040	2	0.91823
LmxM.36.3890.1	6	0.72443	0.74835	0.999999	5808	1	-0.031753	0.96111	0.9609	0.999996	7572	0	-0.031753
LmxM.21.0410.1	6	0.72459	0.74844	0.999999	5809	1	-0.12183	0.96159	0.9614	0.999996	7580	0	-0.12183
LmxM.15.1480.1-LmxM.15.1481.1	5	0.72494	0.73084	0.999999	5810	1	-0.021166	0.73461	0.73524	0.999996	5634	0	-0.021166
LmxM.25.1820.1	6	0.72496	0.74866	0.999999	5811	1	1.0973	0.0075193	0.024778	0.623684	287	4	1.0973
LmxM.32.1500.1	6	0.72545	0.74897	0.999999	5812	1	1.0612	0.0010458	0.0045492	0.255916	134	3	1.0612
LmxM.33.2485.1	5	0.72548	0.73132	0.999999	5813	1	0.15661	0.56554	0.57076	0.999996	4326	1	0.15661
LmxM.15.1170.1	3	0.72568	0.72556	0.999999	5814	0	-0.11678	0.088976	0.14934	0.999996	1225	1	-0.11678
LmxM.13.1480.1	3	0.72568	0.72556	0.999999	5815	0	0.38917	0.47141	0.47115	0.999996	3727	0	0.38917
LmxM.06.0840.1	3	0.72568	0.72556	0.999999	5816	0	-0.19172	0.017157	0.035006	0.732295	449	1	-0.19172
LmxM.33.0960.1-LmxM.33.0961.1	1	0.72585	0.726	0.999999	5817	0	0.54419	0.27415	0.27366	0.999996	2619	0	0.54419
LmxM.34.1690.1	6	0.72623	0.74947	0.999999	5818	1	-0.067973	0.82341	0.82299	0.999996	6375	0	-0.067973
LmxM.08_29.1960.1	5	0.72643	0.73204	0.999999	5819	1	1.0571	0.01822	0.047253	0.792404	461	3	1.0571
LmxM.16.0700.1	6	0.72652	0.74964	0.999999	5820	1	0.072039	0.91764	0.91739	0.999996	7197	0	0.072039
LmxM.20.0250.1	5	0.72677	0.73232	0.999999	5821	1	0.46645	0.088685	0.16273	0.999996	1223	2	0.46645
LmxM.30.2140.1	6	0.72688	0.74989	0.999999	5822	1	-0.02799	0.61332	0.6224	0.999996	4675	1	-0.02799
LmxM.21.0620.1-LmxM.21.0620a.1-LmxM.21.0630.1	5	0.72697	0.73251	0.999999	5823	1	0.099309	0.66122	0.66162	0.999996	5023	0	0.099309
LmxM.31.3680.1	5	0.72724	0.73272	0.999999	5824	1	0.065522	0.48335	0.50461	0.999996	3794	1	0.065522
LmxM.21.1320.1	4	0.72732	0.7276	0.999999	5825	0	-0.1126	0.53076	0.53121	0.999996	4086	1	-0.1126
LmxM.14.0580.1	1	0.72733	0.72743	0.999999	5826	0	0.51342	0.27267	0.27215	0.999996	2608	0	0.51342
LmxM.23.0670.1	6	0.7274	0.75023	0.999999	5827	1	0.040393	0.071546	0.15675	0.999996	1055	2	0.040393
LmxM.10.1050.1	4	0.72757	0.72786	0.999999	5828	0	-0.028893	0.58636	0.58621	0.999996	4478	0	-0.028893
LmxM.28.1350.1	4	0.72773	0.72803	0.999999	5829	0	0.44888	0.46299	0.46927	0.999996	3677	1	0.44888
LmxM.15.0210.1	6	0.72787	0.75053	0.999999	5830	1	0.15643	0.31666	0.43692	0.999996	2924	1	0.15643
LmxM.26.2290.1	6	0.72787	0.75053	0.999999	5831	1	0.21362	0.74181	0.74122	0.999996	5696	0	0.21362
LmxM.34.3940.1	6	0.72802	0.75063	0.999999	5832	1	0.90075	0.0069671	0.023143	0.616825	274	3	0.90075
LmxM.30.0530.1	6	0.72838	0.75087	0.999999	5833	1	0.095828	0.14503	0.24702	0.999996	1636	1	0.095828
LmxM.25.0400.1	2	0.72861	0.72863	0.999999	5834	0	0.020816	0.7143	0.71456	0.999996	5461	0	0.020816
LmxM.31.1030.1	5	0.72864	0.73397	0.999999	5835	1	-0.24385	0.37063	0.42626	0.999996	3177	1	-0.24385
LmxM.31.2985.1	1	0.72867	0.72871	0.999999	5836	0	0.55075	0.27133	0.27076	0.999996	2596	0	0.55075
LmxM.31.0450.1	1	0.72896	0.72899	0.999999	5837	0	0.55091	0.27104	0.27046	0.999996	2591	0	0.55091
LmxM.22.1000.1	6	0.72908	0.75129	0.999999	5838	1	0.43485	0.39518	0.47796	0.999996	3316	1	0.43485
LmxM.08_29.1480.1	2	0.72928	0.7293	0.999999	5839	0	0.30753	0.41551	0.4157	0.999996	3421	0	0.30753
LmxM.06.0150.1	2	0.72936	0.7294	0.999999	5840	0	0.20563	0.52096	0.52125	0.999996	4023	0	0.20563
LmxM.30.1855.1	4	0.72938	0.72971	0.999999	5841	0	0.06956	0.79577	0.79613	0.999996	6162	0	0.06956
LmxM.20.0170.1	6	0.72952	0.75159	0.999999	5842	1	0.35288	0.049282	0.11411	0.999996	821	2	0.35288
LmxM.04.0780.1	6	0.7299	0.75186	0.999999	5843	1	0.51087	0.074055	0.1615	0.999996	1089	3	0.51087
LmxM.33.2340.1	6	0.73001	0.75193	0.999999	5844	1	0.41634	0.58016	0.59675	0.999996	4432	1	0.41634
LmxM.09.1310.1	5	0.73032	0.73536	0.999999	5845	1	0.1892	0.8405	0.84088	0.999996	6521	0	0.1892
LmxM.32.3250.1	6	0.73039	0.7522	0.999999	5846	1	-0.28201	0.9663	0.9662	0.999996	7625	0	-0.28201
LmxM.28.0310.1	6	0.73039	0.7522	0.999999	5847	1	-0.37579	0.70335	0.70272	0.999996	5367	1	-0.37579
LmxM.09.1390.1	6	0.73055	0.75228	0.999999	5848	1	0.3064	0.26091	0.38026	0.999996	2519	2	0.3064
LmxM.31.0100.1	2	0.73057	0.73063	0.999999	5849	0	0.14541	0.58348	0.58381	0.999996	4460	0	0.14541
LmxM.29.2350.1	6	0.73106	0.75262	0.999999	5850	1	0.78359	0.13766	0.23845	0.999996	1593	2	0.78359
LmxM.20.1460.1	3	0.73107	0.73084	0.999999	5851	0	0.032282	0.12778	0.17743	0.999996	1496	1	0.032282
LmxM.13.0430.1	6	0.73111	0.75265	0.999999	5852	1	0.18871	0.0033672	0.011991	0.470861	198	2	0.18871
LmxM.14.0610.1	4	0.73113	0.73151	0.999999	5853	0	0.49178	0.57439	0.57447	0.999996	4391	0	0.49178
LmxM.16.1610.1	4	0.73113	0.73151	0.999999	5854	0	-0.05191	0.46809	0.47364	0.999996	3704	1	-0.05191
LmxM.34.3250.1	4	0.73113	0.73151	0.999999	5855	0	-0.1745	0.21673	0.28458	0.999996	2192	1	-0.1745
LmxM.13.1380.1	1	0.73125	0.73129	0.999999	5856	0	0.5583	0.26875	0.26824	0.999996	2574	0	0.5583
LmxM.19.0710.1	5	0.73157	0.73639	0.999999	5857	1	0.14427	0.62966	0.63006	0.999996	4778	1	0.14427
Non-target-135	5	0.73164	0.73644	0.999999	5858	1	0.68343	0.071095	0.13997	0.999996	1051	2	0.68343
LmxM.34.2570.1	2	0.73201	0.73204	0.999999	5859	0	0.8517	0.090768	0.10932	0.999996	1236	1	0.8517
LmxM.31.2750.1	6	0.73206	0.7533	0.999999	5860	1	0.044793	0.22124	0.33481	0.999996	2230	2	0.044793
LmxM.29.1720.1	2	0.73267	0.73273	0.999999	5861	0	0.54064	0.22376	0.22821	0.999996	2243	1	0.54064
LmxM.34.2790.1	6	0.7329	0.7539	0.999999	5862	1	-0.26143	0.55078	0.5753	0.999996	4208	1	-0.26143
LmxM.20_36.6470.1	6	0.7332	0.75408	0.999999	5863	1	0.32449	0.044235	0.10421	0.999996	748	1	0.32449
LmxM.14.1290.1	6	0.73351	0.75428	0.999999	5864	1	-0.28531	0.23777	0.35369	0.999996	2341	2	-0.28531
LmxM.08.0300.1	5	0.73359	0.73812	0.999999	5865	1	-0.27993	0.9273	0.9276	0.999996	7281	0	-0.27993
LmxM.27.0520.1	6	0.73369	0.75439	0.999999	5866	1	2.1458	3.1026e-06	1.061e-05	0.004675	18	3	2.1458
LmxM.30.1410.1	6	0.73409	0.75466	0.999999	5867	1	0.39591	0.063133	0.14079	0.999996	973	2	0.39591
LmxM.26.0360.1	6	0.73417	0.75472	0.999999	5868	1	0.17748	0.79823	0.79753	0.999996	6179	0	0.17748
LmxM.30.2620.1	6	0.73424	0.75476	0.999999	5869	1	-0.069536	0.88889	0.88858	0.999996	6935	0	-0.069536
LmxM.29.1622.1	1	0.73434	0.73431	0.999999	5870	0	0.56752	0.26566	0.26512	0.999996	2552	0	0.56752
LmxM.32.1830.1	6	0.73457	0.75497	0.999999	5871	1	-0.046739	0.21172	0.32368	0.999996	2151	1	-0.046739
LmxM.21.0865.1	6	0.73473	0.75505	0.999999	5872	1	0.35117	0.249	0.36655	0.999996	2434	1	0.35117
LmxM.29.1300.1	6	0.73485	0.75514	0.999999	5873	1	0.98499	0.013689	0.042332	0.7685	400	3	0.98499
LmxM.36.5730.1	6	0.73485	0.75514	0.999999	5874	1	-0.16554	0.73417	0.73356	0.999996	5630	0	-0.16554
LmxM.31.0740.1	2	0.73488	0.73506	0.999999	5875	0	0.35557	0.37972	0.37983	0.999996	3228	0	0.35557
Non-target-8	5	0.73503	0.73935	0.999999	5876	1	-0.044593	0.64596	0.64619	0.999996	4916	0	-0.044593
LmxM.27.2590.1	6	0.73564	0.75568	0.999999	5877	1	0.34568	0.62272	0.63016	0.999996	4733	1	0.34568
LmxM.28.0290.1	1	0.7359	0.73593	0.999999	5878	0	0.57043	0.2641	0.2635	0.999996	2541	0	0.57043
LmxM.26.1710.1	1	0.73604	0.73607	0.999999	5879	0	0.065652	0.26396	0.26334	0.999996	2539	0	0.065652
LmxM.08.0750.1	3	0.73608	0.73572	0.999999	5880	0	-0.15096	0.79683	0.79657	0.999996	6170	0	-0.15096
LmxM.21.1200.1	2	0.73617	0.73647	0.999999	5881	0	0.37441	0.35607	0.35621	0.999996	3102	0	0.37441
LmxM.29.0110.1	5	0.73617	0.74028	0.999999	5882	1	0.12771	0.78751	0.788	0.999996	6083	0	0.12771
LmxM.02.0640.1	6	0.73624	0.75609	0.999999	5883	1	-0.036901	0.89089	0.89055	0.999996	6948	0	-0.036901
LmxM.07.0360.1	1	0.73628	0.73632	0.999999	5884	0	0.57405	0.26372	0.26309	0.999996	2536	0	0.57405
LmxM.08.0470.1	3	0.73636	0.73602	0.999999	5885	0	0.23553	0.005919	0.01581	0.54548	247	1	0.23553
LmxM.29.1600.1	6	0.73639	0.75617	0.999999	5886	1	-0.22964	0.52418	0.55698	0.999996	4041	1	-0.22964
LmxM.18.0640.1	6	0.73639	0.75617	0.999999	5887	1	0.35785	0.78918	0.78857	0.999996	6096	0	0.35785
LmxM.24.0710.1	6	0.73639	0.75617	0.999999	5888	1	-0.32376	0.65062	0.65363	0.999996	4952	1	-0.32376
LmxM.04.0100.1	6	0.73685	0.75646	0.999999	5889	1	-0.27805	0.98067	0.9807	0.999996	7753	0	-0.27805
LmxM.36.1350.1	3	0.73686	0.73652	0.999999	5890	0	0.5047	0.25355	0.27397	0.999996	2465	1	0.5047
LmxM.01.0250.1	6	0.73725	0.75674	0.999999	5891	1	0.079586	0.71178	0.71117	0.999996	5442	0	0.079586
LmxM.26.0970.1	5	0.73735	0.74133	0.999999	5892	1	0.7029	0.025453	0.063143	0.87873	547	3	0.7029
LmxM.29.3480.1	2	0.73741	0.73778	0.999999	5893	0	0.059942	0.68236	0.68285	0.999996	5177	0	0.059942
LmxM.36.0640.1	4	0.73744	0.73784	0.999999	5894	0	-0.19629	0.3718	0.39461	0.999996	3185	1	-0.19629
LmxM.36.0490.1	6	0.73745	0.75687	0.999999	5895	1	-0.2242	0.50046	0.54113	0.999996	3886	1	-0.2242
LmxM.34.3020.1	6	0.73813	0.75735	0.999999	5896	1	0.39181	0.49676	0.5387	0.999996	3868	1	0.39181
LmxM.29.0590.1	6	0.7383	0.75746	0.999999	5897	1	-0.050636	0.30204	0.4282	0.999996	2840	1	-0.050636
LmxM.36.4145.1	2	0.73839	0.73876	0.999999	5898	0	0.18057	0.55577	0.55598	0.999996	4247	0	0.18057
LmxM.06.1110.1	6	0.73873	0.75774	0.999999	5899	1	0.33711	0.76681	0.76618	0.999996	5901	0	0.33711
LmxM.23.0660.1	6	0.739	0.75791	0.999999	5900	1	-0.29554	0.97907	0.97914	0.999996	7737	0	-0.29554
LmxM.08_29.1050.1	6	0.7393	0.75811	0.999999	5901	1	-0.23103	0.72213	0.72137	0.999996	5536	0	-0.23103
LmxM.15.0160.1	4	0.73981	0.74022	0.999999	5902	0	0.26984	0.5463	0.54618	0.999996	4179	1	0.26984
LmxM.24.2180.1	5	0.73984	0.74348	0.999999	5903	1	-0.15755	0.045264	0.10567	0.999996	770	1	-0.15755
LmxM.10.0840.1	6	0.73985	0.75848	0.999999	5904	1	0.61851	0.21811	0.33101	0.999996	2204	2	0.61851
LmxM.25.0020.1	2	0.73991	0.7403	0.999999	5905	0	0.078201	0.66609	0.66631	0.999996	5051	0	0.078201
LmxM.12.0620.1	6	0.7404	0.75887	0.999999	5906	1	0.094399	0.45773	0.51428	0.999996	3651	1	0.094399
LmxM.01.0720.1	6	0.74062	0.75901	0.999999	5907	1	0.57857	0.073695	0.16084	0.999996	1084	1	0.57857
LmxM.30.0040.1	6	0.74062	0.75901	0.999999	5908	1	0.20985	0.70747	0.70679	0.999996	5407	0	0.20985
LmxM.36.4570.1	6	0.74077	0.75913	0.999999	5909	1	0.12136	0.8124	0.81188	0.999996	6287	0	0.12136
LmxM.31.0040.1	2	0.74089	0.74131	0.999999	5910	0	0.57316	0.20872	0.21435	0.999996	2126	1	0.57316
LmxM.11.0440.1	3	0.74099	0.74061	0.999999	5911	0	0.18857	0.79401	0.79379	0.999996	6136	0	0.18857
LmxM.21.0610.1	6	0.74099	0.75927	0.999999	5912	1	-0.068599	0.81183	0.81132	0.999996	6278	0	-0.068599
LmxM.36.1110.1	6	0.74104	0.75932	0.999999	5913	1	0.070188	0.92716	0.92685	0.999996	7280	0	0.070188
LmxM.08.0400.1	6	0.74109	0.75935	0.999999	5914	1	0.47849	0.50941	0.54699	0.999996	3954	1	0.47849
LmxM.34.3220.1	1	0.7411	0.74135	0.999999	5915	0	0.58615	0.2589	0.25828	0.999996	2504	0	0.58615
LmxM.13.0060.1	6	0.74157	0.75964	0.999999	5916	1	0.51102	0.15862	0.2626	0.999996	1734	2	0.51102
LmxM.32.1640.1	3	0.74158	0.74124	0.999999	5917	0	0.74999	0.070259	0.12065	0.999996	1042	1	0.74999
LmxM.26.2690.1	2	0.7422	0.74262	0.999999	5918	0	0.22909	0.51018	0.51047	0.999996	3964	0	0.22909
LmxM.20.1120.1	6	0.74243	0.76019	0.999999	5919	1	1.1203	0.00026153	0.0012239	0.134832	70	3	1.1203
Non-target-177	5	0.7425	0.74578	0.999999	5920	1	0.15692	0.85587	0.85612	0.999996	6646	0	0.15692
LmxM.10.0490.1	5	0.74259	0.74585	0.999999	5921	1	-0.1225	5.1883e-05	0.0002615	0.046095	45	2	-0.1225
LmxM.04.0130.1	3	0.74264	0.74233	0.999999	5922	0	0.067559	0.26061	0.27962	0.999996	2517	1	0.067559
LmxM.34.2330.1	5	0.74271	0.74595	0.999999	5923	1	-0.43573	0.17374	0.27171	0.999996	1837	2	-0.43573
LmxM.30.1550.1	6	0.7428	0.76045	0.999999	5924	1	0.92577	0.003821	0.013424	0.507049	206	3	0.92577
LmxM.23.1380.1	6	0.7428	0.76045	0.999999	5925	1	-0.058409	0.16748	0.27268	0.999996	1782	2	-0.058409
LmxM.05.0220.1	6	0.74295	0.76053	0.999999	5926	1	0.37633	0.82279	0.82235	0.999996	6372	0	0.37633
LmxM.27.1490.1	6	0.74305	0.76061	0.999999	5927	1	0.36923	0.77804	0.77736	0.999996	6006	0	0.36923
LmxM.15.0690.1	6	0.74305	0.76061	0.999999	5928	1	-0.057017	0.81541	0.81495	0.999996	6308	0	-0.057017
LmxM.29.3230.1	4	0.74358	0.74396	0.999999	5929	0	-0.34745	0.61288	0.61269	0.999996	4673	0	-0.34745
LmxM.15.0780.1	6	0.74369	0.76105	0.999999	5930	1	0.11354	0.92449	0.92418	0.999996	7248	0	0.11354
LmxM.34.3330.1-LmxM.34.3330a.1	5	0.74379	0.7469	0.999999	5931	1	0.12172	0.67247	0.67268	0.999996	5094	0	0.12172
LmxM.33.1970.1-LmxM.33.1610.1-LmxM.33.1810.1-LmxM.33.1830.1-LmxM.33.1890.1-LmxM.34.1830a.1	2	0.74391	0.74435	0.999999	5932	0	0.26226	0.47761	0.47772	0.999996	3759	0	0.26226
LmxM.29.2030.1	4	0.74461	0.74502	0.999999	5933	0	0.42067	0.059877	0.11004	0.999996	925	2	0.42067
LmxM.10.0370.1	2	0.74464	0.74512	0.999999	5934	0	-0.0052029	0.75183	0.75228	0.999996	5776	0	-0.0052029
LmxM.04.0210.1	2	0.74467	0.74515	0.999999	5935	0	0.035837	0.71346	0.71373	0.999996	5454	0	0.035837
LmxM.17.0660.1	6	0.74467	0.76168	0.999999	5936	1	0.24306	0.75364	0.75287	0.999996	5794	0	0.24306
LmxM.31.1540.1	6	0.74467	0.76168	0.999999	5937	1	-0.010331	0.64297	0.64707	0.999996	4887	1	-0.010331
LmxM.34.4060.1	6	0.74497	0.76188	0.999999	5938	1	0.18714	0.53931	0.56752	0.999996	4136	1	0.18714
LmxM.34.0100.1	5	0.74507	0.74805	0.999999	5939	1	0.20682	0.63153	0.63184	0.999996	4790	1	0.20682
LmxM.32.1310.1	6	0.74519	0.76203	0.999999	5940	1	1.3151	0.00015729	0.00075331	0.099587	60	4	1.3151
LmxM.10.0540.1	6	0.74543	0.76222	0.999999	5941	1	0.37627	0.20633	0.31756	0.999996	2102	2	0.37627
LmxM.32.2260.1	6	0.74565	0.76238	0.999999	5942	1	-0.13663	0.82565	0.82515	0.999996	6392	0	-0.13663
Non-target-189	5	0.74574	0.74865	0.999999	5943	1	-0.069224	0.46047	0.48777	0.999996	3662	1	-0.069224
LmxM.36.5760.1	6	0.74587	0.76255	0.999999	5944	1	0.37134	0.72569	0.72492	0.999996	5566	0	0.37134
LmxM.11.1180.1	6	0.74599	0.76263	0.999999	5945	1	-0.14676	0.27986	0.40218	0.999996	2663	1	-0.14676
LmxM.16.1015.1	2	0.74608	0.74653	0.999999	5946	0	0.13121	0.61949	0.61985	0.999996	4713	0	0.13121
LmxM.25.1760.1	6	0.74631	0.76286	0.999999	5947	1	-0.099039	0.81308	0.81259	0.999996	6291	0	-0.099039
LmxM.23.1000.1	1	0.74649	0.74678	0.999999	5948	0	0.59253	0.25351	0.25276	0.999996	2464	0	0.59253
LmxM.32.2760.1	6	0.74651	0.76298	0.999999	5949	1	0.37923	0.23354	0.34878	0.999996	2308	2	0.37923
LmxM.25.0830.1	6	0.74716	0.76343	0.999999	5950	1	0.39823	0.10538	0.20148	0.999996	1329	2	0.39823
LmxM.26.0290.1	2	0.74721	0.74764	0.999999	5951	0	0.53631	0.23808	0.24155	0.999996	2343	1	0.53631
LmxM.13.1570.1	5	0.74733	0.75002	0.999999	5952	1	-0.028273	0.64219	0.64231	0.999996	4881	0	-0.028273
LmxM.24.1260.1	2	0.74742	0.74785	0.999999	5953	0	0.17544	0.57348	0.5738	0.999996	4384	0	0.17544
LmxM.22.0490.1	6	0.74748	0.76364	0.999999	5954	1	-0.065354	0.79868	0.79799	0.999996	6181	0	-0.065354
LmxM.32.1540.1	3	0.74748	0.74716	0.999999	5955	0	0.067282	0.63485	0.63466	0.999996	4826	0	0.067282
LmxM.01.0210.1	6	0.7477	0.76379	0.999999	5956	1	-0.11208	0.87179	0.87151	0.999996	6794	0	-0.11208
LmxM.04.1050.1	2	0.74774	0.74816	0.999999	5957	0	0.37901	0.36655	0.36653	0.999996	3159	0	0.37901
LmxM.34.3000.1	3	0.7478	0.74748	0.999999	5958	0	0.76868	0.10261	0.15932	0.999996	1310	1	0.76868
LmxM.09.0367.1	1	0.74786	0.74812	0.999999	5959	0	0.60691	0.25214	0.25147	0.999996	2455	0	0.60691
LmxM.13.0900.1	6	0.74792	0.76394	0.999999	5960	1	0.71815	0.18621	0.29408	0.999996	1934	2	0.71815
LmxM.36.3280.1	5	0.74801	0.7506	0.999999	5961	1	0.09226	0.023436	0.058636	0.854971	520	1	0.09226
LmxM.17.1120.1	5	0.74824	0.75081	0.999999	5962	1	0.85666	0.04183	0.098453	0.999996	730	3	0.85666
LmxM.33.0180.1	6	0.74838	0.76424	0.999999	5963	1	0.73758	0.16631	0.27135	0.999996	1777	2	0.73758
LmxM.31.0920.1	3	0.7485	0.74818	0.999999	5964	0	0.59488	0.30692	0.3185	0.999996	2881	1	0.59488
LmxM.17.1040.1	6	0.74857	0.7644	0.999999	5965	1	0.51038	0.68105	0.68117	0.999996	5166	1	0.51038
LmxM.30.3190.1	6	0.74857	0.7644	0.999999	5966	1	0.34114	0.60629	0.61685	0.999996	4629	1	0.34114
LmxM.01.0010.1	6	0.74857	0.7644	0.999999	5967	1	0.43773	0.23448	0.34988	0.999996	2313	2	0.43773
LmxM.22.0780.1	2	0.7486	0.74901	0.999999	5968	0	-0.43573	0.63414	0.63444	0.999996	4815	0	-0.43573
LmxM.05.0170.1	6	0.74913	0.76475	0.999999	5969	1	0.17434	0.36351	0.461	0.999996	3140	1	0.17434
LmxM.08_29.0020.1	6	0.74939	0.76494	0.999999	5970	1	0.23525	0.014747	0.044539	0.778155	421	2	0.23525
LmxM.05.1180.1	6	0.74939	0.76494	0.999999	5971	1	0.1012	0.79275	0.79209	0.999996	6128	0	0.1012
LmxM.36.0970.1	3	0.74942	0.74907	0.999999	5972	0	-0.056983	0.31134	0.3223	0.999996	2897	1	-0.056983
LmxM.14.1270.1-LmxM.36.0600.1	2	0.74943	0.74988	0.999999	5973	0	-0.28304	0.10366	0.1205	0.999996	1317	1	-0.28304
LmxM.34.4090.1	2	0.74943	0.74988	0.999999	5974	0	0.15848	0.056496	0.080195	0.949409	891	1	0.15848
LmxM.27.0580.1	6	0.74961	0.76508	0.999999	5975	1	0.11816	0.10435	0.20034	0.999996	1320	2	0.11816
LmxM.08_29.0440.1	6	0.74992	0.76528	0.999999	5976	1	-0.18391	0.55137	0.57568	0.999996	4211	1	-0.18391
LmxM.14.1050.1	2	0.74995	0.75042	0.999999	5977	0	0.56453	0.2185	0.22337	0.999996	2207	1	0.56453
LmxM.23.0710.1	1	0.75008	0.7503	0.999999	5978	0	0.61364	0.24992	0.24918	0.999996	2441	0	0.61364
LmxM.36.0230.1	3	0.75024	0.74991	0.999999	5979	0	0.085456	0.62489	0.62475	0.999996	4744	0	0.085456
LmxM.31.1860.1	6	0.75026	0.76552	0.999999	5980	1	0.41253	0.22648	0.34089	0.999996	2261	1	0.41253
LmxM.09.1140.1	3	0.75031	0.74998	0.999999	5981	0	-0.083165	0.16984	0.20866	0.999996	1799	1	-0.083165
LmxM.24.1040.1	6	0.7505	0.76568	0.999999	5982	1	-0.019058	0.91164	0.91141	0.999996	7139	0	-0.019058
LmxM.26.1130.1	6	0.7505	0.76568	0.999999	5983	1	0.11061	0.86812	0.86779	0.999996	6757	0	0.11061
LmxM.11.0430.1	1	0.75054	0.75078	0.999999	5984	0	0.61544	0.24946	0.24874	0.999996	2438	0	0.61544
LmxM.23.1560.1	5	0.7506	0.7529	0.999999	5985	1	-0.35592	0.97273	0.97276	0.999996	7678	0	-0.35592
LmxM.21.1460.1	6	0.75062	0.76576	0.999999	5986	1	0.10721	0.019827	0.055005	0.840659	478	2	0.10721
LmxM.06.0270.1	6	0.75089	0.76594	0.999999	5987	1	0.30125	0.81146	0.81095	0.999996	6274	0	0.30125
LmxM.12.0130.1	6	0.75101	0.76603	0.999999	5988	1	0.43986	0.11098	0.20793	0.999996	1379	2	0.43986
LmxM.26.1300.1	6	0.75113	0.76611	0.999999	5989	1	-0.90541	0.15657	0.26031	0.999996	1716	2	-0.90541
LmxM.22.0710.1	5	0.75121	0.75343	0.999999	5990	1	-0.33503	0.1475	0.23806	0.999996	1651	1	-0.33503
LmxM.27.1410.1	5	0.75138	0.75359	0.999999	5991	1	0.275	0.07328	0.14286	0.999996	1078	2	0.275
LmxM.36.4830.1	6	0.75144	0.7663	0.999999	5992	1	0.53966	0.041373	0.09867	0.999996	724	2	0.53966
LmxM.30.1100.1	6	0.75168	0.76647	0.999999	5993	1	1.7493	8.8531e-06	4.5561e-05	0.01428	26	3	1.7493
LmxM.10.0460.1-LmxM.10.0465a.1	1	0.75186	0.75206	0.999999	5994	0	0.61916	0.24814	0.24742	0.999996	2429	0	0.61916
LmxM.19.0985.1-LmxM.19.0995.1	6	0.75211	0.76678	0.999999	5995	1	-0.09275	0.49295	0.53623	0.999996	3849	1	-0.09275
LmxM.16.1260.1	6	0.75264	0.76711	0.999999	5996	1	0.31568	0.47263	0.52341	0.999996	3734	1	0.31568
LmxM.16.0100.1	6	0.75273	0.76717	0.999999	5997	1	0.0078415	0.29257	0.41705	0.999996	2769	1	0.0078415
LmxM.36.4120.1	4	0.75279	0.75316	0.999999	5998	0	0.11792	0.71541	0.71554	0.999996	5472	0	0.11792
LmxM.07.0880.1	6	0.75288	0.76725	0.999999	5999	1	0.55323	0.057722	0.13049	0.999996	901	3	0.55323
LmxM.17.1430.1	6	0.75302	0.76735	0.999999	6000	1	0.15461	0.66637	0.66762	0.999996	5052	1	0.15461
LmxM.28.0400.1	6	0.75307	0.76738	0.999999	6001	1	0.062018	0.71381	0.71314	0.999996	5456	0	0.062018
LmxM.34.5300.1	5	0.75307	0.75512	0.999999	6002	1	-0.11173	0.16828	0.26478	0.999996	1788	2	-0.11173
LmxM.33.1360.1	6	0.75323	0.7675	0.999999	6003	1	0.30348	0.063105	0.14072	0.999996	971	3	0.30348
LmxM.36.5910.1	5	0.7533	0.75535	0.999999	6004	1	-0.17968	0.91796	0.91843	0.999996	7199	0	-0.17968
LmxM.11.0130.1	6	0.7534	0.76762	0.999999	6005	1	0.51717	0.13295	0.23308	0.999996	1525	2	0.51717
LmxM.01.0740.1	6	0.7535	0.76769	0.999999	6006	1	-0.063346	0.83293	0.83243	0.999996	6466	0	-0.063346
LmxM.16.1530.1	4	0.75356	0.75389	0.999999	6007	0	-0.10359	0.56446	0.56433	0.999996	4316	0	-0.10359
LmxM.08.0360.1	5	0.75376	0.75576	0.999999	6008	1	0.30011	0.38	0.43232	0.999996	3230	1	0.30011
LmxM.07.0770.1	6	0.75407	0.76805	0.999999	6009	1	0.17759	0.66416	0.66564	0.999996	5041	1	0.17759
LmxM.03.0240.1	3	0.75415	0.75383	0.999999	6010	0	-0.18019	0.4119	0.41316	0.999996	3401	1	-0.18019
LmxM.19.1080.1	6	0.75423	0.76814	0.999999	6011	1	0.20357	0.24299	0.35956	0.999996	2385	2	0.20357
LmxM.17.1410.1	6	0.75442	0.76828	0.999999	6012	1	0.15335	0.66714	0.66838	0.999996	5057	1	0.15335
LmxM.05.0860.1	5	0.75446	0.75637	0.999999	6013	1	0.18933	0.48545	0.50617	0.999996	3804	1	0.18933
LmxM.36.0980.1-LmxM.36.0990.1	5	0.75467	0.75654	0.999999	6014	1	0.53181	0.016911	0.044264	0.778155	446	2	0.53181
LmxM.18.1100.1	2	0.75467	0.75513	0.999999	6015	0	0.53574	0.24364	0.24665	0.999996	2391	1	0.53574
LmxM.36.5700.1	6	0.75478	0.7685	0.999999	6016	1	-0.1164	0.32309	0.4401	0.999996	2950	1	-0.1164
LmxM.24.1540.1	1	0.75489	0.75519	0.999999	6017	0	0.62836	0.24511	0.24442	0.999996	2404	0	0.62836
LmxM.34.1240.1	6	0.75492	0.7686	0.999999	6018	1	-0.27651	0.87552	0.87524	0.999996	6828	0	-0.27651
LmxM.31.2840.1	6	0.75499	0.76864	0.999999	6019	1	-0.35036	0.24945	0.36709	0.999996	2437	2	-0.35036
LmxM.13.1290.1	6	0.75509	0.76871	0.999999	6020	1	-0.054196	0.21053	0.32234	0.999996	2139	1	-0.054196
LmxM.13.1070.1	6	0.75544	0.76899	0.999999	6021	1	0.64597	0.045375	0.10647	0.999996	778	3	0.64597
LmxM.27.1210.1	6	0.75544	0.76899	0.999999	6022	1	-0.37699	0.78125	0.78055	0.999996	6028	0	-0.37699
LmxM.09.0400.1-LmxM.09.0410.1	5	0.75585	0.7576	0.999999	6023	1	-0.23754	0.63499	0.63531	0.999996	4829	1	-0.23754
LmxM.25.1410.1	5	0.75585	0.7576	0.999999	6024	1	-0.44853	0.63681	0.63709	0.999996	4841	1	-0.44853
LmxM.30.0453.1	3	0.75603	0.75574	0.999999	6025	0	0.19834	0.55489	0.55463	0.999996	4240	0	0.19834
LmxM.23.1530.1	6	0.75632	0.7696	0.999999	6026	1	0.096048	0.64102	0.64535	0.999996	4870	1	0.096048
LmxM.26.0050.1	4	0.75674	0.75709	0.999999	6027	0	-0.1853	0.20124	0.27464	0.999996	2059	1	-0.1853
LmxM.33.1740.1	6	0.75679	0.76994	0.999999	6028	1	0.30513	0.0727	0.15888	0.999996	1073	2	0.30513
LmxM.08_29.0150.1	6	0.75695	0.77006	0.999999	6029	1	2.3906	1.6811e-05	8.8e-05	0.021152	33	5	2.3906
LmxM.11.1320.1	5	0.75706	0.75867	0.999999	6030	1	0.10173	0.67435	0.6745	0.999996	5105	0	0.10173
LmxM.34.4820.1	3	0.75727	0.75703	0.999999	6031	0	1.5649	0.005919	0.01581	0.54548	249	2	1.5649
LmxM.16.0930.1	5	0.75731	0.7589	0.999999	6032	1	0.8282	0.21574	0.32516	0.999996	2181	2	0.8282
LmxM.34.3640.1	6	0.75733	0.77034	0.999999	6033	1	-0.032877	0.96569	0.96558	0.999996	7615	0	-0.032877
LmxM.23.1665.1	2	0.75738	0.75783	0.999999	6034	0	0.66054	0.1701	0.17902	0.999996	1803	1	0.66054
LmxM.01.0640.1	6	0.75775	0.77065	0.999999	6035	1	0.050519	0.035286	0.086641	0.957112	662	2	0.050519
LmxM.26.2670.1	6	0.75787	0.77074	0.999999	6036	1	-0.2852	0.60717	0.61755	0.999996	4634	1	-0.2852
LmxM.22.1440.1	6	0.75813	0.77091	0.999999	6037	1	0.25937	0.62095	0.6287	0.999996	4722	1	0.25937
Non-target-158	5	0.75842	0.75988	0.999999	6038	1	0.34945	0.66034	0.66076	0.999996	5015	0	0.34945
LmxM.26.2230.1	3	0.75855	0.7583	0.999999	6039	0	0.20361	0.6424	0.64209	0.999996	4884	0	0.20361
LmxM.33.0670.1	6	0.75949	0.77188	0.999999	6040	1	0.034931	0.67624	0.67679	0.999996	5124	1	0.034931
LmxM.05.0980.1	5	0.7595	0.76087	0.999999	6041	1	-0.29506	0.94253	0.94276	0.999996	7405	0	-0.29506
LmxM.10.0700.1	6	0.76002	0.77228	0.999999	6042	1	-0.1488	0.90071	0.90054	0.999996	7029	0	-0.1488
LmxM.32.0100.1	4	0.76017	0.76046	0.999999	6043	0	-0.2166	0.7026	0.70269	0.999996	5356	0	-0.2166
LmxM.06.0880.1	3	0.76021	0.75991	0.999999	6044	0	0.10942	0.69383	0.69386	0.999996	5285	0	0.10942
LmxM.33.1120.1	3	0.7604	0.7601	0.999999	6045	0	1.1284	0.030447	0.05695	0.846415	603	2	1.1284
LmxM.33.3120.1	3	0.76053	0.76021	0.999999	6046	0	-0.0039051	0.78472	0.78447	0.999996	6057	0	-0.0039051
LmxM.34.4350.1	6	0.76056	0.7727	0.999999	6047	1	0.24685	0.85672	0.85632	0.999996	6653	0	0.24685
LmxM.29.0950.1	6	0.761	0.77299	0.999999	6048	1	0.24204	0.047053	0.10981	0.999996	789	3	0.24204
LmxM.27.1480.1	6	0.761	0.77299	0.999999	6049	1	0.15291	0.46035	0.5159	0.999996	3660	1	0.15291
LmxM.14.0550.1	1	0.7611	0.76146	0.999999	6050	0	0.64718	0.2389	0.23813	0.999996	2347	0	0.64718
LmxM.36.3150.1	6	0.76111	0.77307	0.999999	6051	1	-0.20625	0.68946	0.68918	0.999996	5256	1	-0.20625
LmxM.29.0930.1	6	0.76111	0.77307	0.999999	6052	1	0.48718	0.53326	0.56331	0.999996	4100	1	0.48718
LmxM.28.1920.1	6	0.76144	0.7733	0.999999	6053	1	0.22097	0.066086	0.14649	0.999996	1003	2	0.22097
LmxM.23.1230.1	2	0.76152	0.76195	0.999999	6054	0	0.16658	0.59918	0.59956	0.999996	4574	0	0.16658
LmxM.13.0450.1	2	0.76157	0.76199	0.999999	6055	0	0.045803	0.72263	0.72281	0.999996	5541	0	0.045803
LmxM.33.0080.1	6	0.76197	0.77368	0.999999	6056	1	-0.089991	0.56451	0.5851	0.999996	4319	1	-0.089991
LmxM.20.0210.1	5	0.76216	0.76335	0.999999	6057	1	-0.25103	0.96137	0.96127	0.999996	7575	0	-0.25103
LmxM.09.0350.1	6	0.76218	0.77383	0.999999	6058	1	-0.079424	0.54664	0.57234	0.999996	4181	1	-0.079424
LmxM.20.0380.1	6	0.76246	0.77404	0.999999	6059	1	0.24004	0.73579	0.7352	0.999996	5641	0	0.24004
Non-target-38	5	0.76258	0.76376	0.999999	6060	1	-0.13049	0.53892	0.5486	0.999996	4133	1	-0.13049
Non-target-119	5	0.76271	0.76387	0.999999	6061	1	0.1289	0.079542	0.15085	0.999996	1155	2	0.1289
LmxM.17.0100.1	6	0.76315	0.77457	0.999999	6062	1	0.30637	0.012191	0.038867	0.750102	374	2	0.30637
LmxM.30.0050.1	4	0.76318	0.76347	0.999999	6063	0	-0.18769	0.90509	0.90484	0.999996	7068	0	-0.18769
LmxM.23.1770.1	3	0.76318	0.76284	0.999999	6064	0	0.31948	0.55173	0.55141	0.999996	4212	0	0.31948
LmxM.36.2620.1	6	0.7632	0.7746	0.999999	6065	1	-0.39608	0.7093	0.70868	0.999996	5425	0	-0.39608
LmxM.08_29.0340.1	2	0.76342	0.76381	0.999999	6066	0	0.048334	0.72192	0.72213	0.999996	5535	0	0.048334
LmxM.24.2230.1	4	0.76375	0.76406	0.999999	6067	0	0.026524	0.68684	0.68678	0.999996	5224	0	0.026524
LmxM.28.2400.1	2	0.76376	0.76417	0.999999	6068	0	-0.20111	0.17298	0.18156	0.999996	1830	1	-0.20111
LmxM.01.0580.1	6	0.76395	0.77516	0.999999	6069	1	-0.25138	0.85608	0.85567	0.999996	6648	0	-0.25138
LmxM.01.0020.1	6	0.76416	0.77532	0.999999	6070	1	0.053554	0.72905	0.7283	0.999996	5595	0	0.053554
LmxM.33.4230.1	6	0.76416	0.77532	0.999999	6071	1	0.82489	0.076726	0.16656	0.999996	1114	3	0.82489
LmxM.31.3840.1	2	0.7642	0.76461	0.999999	6072	0	0.44391	0.32339	0.3235	0.999996	2952	1	0.44391
LmxM.31.1470.1	5	0.7643	0.76536	0.999999	6073	1	4.2585	1.8865e-07	5.6171e-06	0.002785	8	3	4.2585
LmxM.02.0530.1	6	0.76448	0.77553	0.999999	6074	1	-0.20759	0.82143	0.82096	0.999996	6357	0	-0.20759
LmxM.25.2320.1	5	0.76474	0.76576	0.999999	6075	1	0.419	0.0062556	0.019992	0.583012	260	3	0.419
LmxM.36.1955.1	4	0.76506	0.76532	0.999999	6076	0	-0.3748	0.31588	0.35272	0.999996	2921	1	-0.3748
LmxM.32.0720.1	1	0.76513	0.76544	0.999999	6077	0	0.65842	0.23487	0.234	0.999996	2318	0	0.65842
LmxM.12.1320.1	6	0.76519	0.77609	0.999999	6078	1	-0.4121	0.44182	0.50462	0.999996	3555	1	-0.4121
LmxM.24.0760.1	6	0.76528	0.77616	0.999999	6079	1	0.52921	0.21972	0.33294	0.999996	2220	2	0.52921
LmxM.26.1350.1	6	0.76544	0.77629	0.999999	6080	1	0.47382	0.34979	0.45378	0.999996	3078	1	0.47382
LmxM.13.1160.1	3	0.76552	0.76521	0.999999	6081	0	0.097332	0.73809	0.7378	0.999996	5665	0	0.097332
LmxM.36.4870.1	2	0.76556	0.76594	0.999999	6082	0	0.13093	0.64193	0.64207	0.999996	4879	0	0.13093
LmxM.13.0780.1	6	0.7657	0.77647	0.999999	6083	1	0.53374	0.13985	0.24108	0.999996	1604	2	0.53374
LmxM.25.1645.1	1	0.7659	0.76627	0.999999	6084	0	0.65771	0.2341	0.23328	0.999996	2311	0	0.65771
LmxM.25.1990.1	6	0.7659	0.77664	0.999999	6085	1	0.16946	0.20016	0.31032	0.999996	2051	1	0.16946
LmxM.36.5770.1	2	0.76608	0.76643	0.999999	6086	0	0.35662	0.40546	0.40564	0.999996	3365	0	0.35662
LmxM.29.0405.1	5	0.76665	0.76755	0.999999	6087	1	-0.46351	0.70595	0.70648	0.999996	5390	0	-0.46351
LmxM.28.2030.1	4	0.76678	0.76705	0.999999	6088	0	0.10065	0.32649	0.36047	0.999996	2968	1	0.10065
LmxM.30.0120.1	2	0.76684	0.76722	0.999999	6089	0	0.097618	0.67775	0.67817	0.999996	5138	0	0.097618
LmxM.34.1060.1	6	0.76711	0.77754	0.999999	6090	1	-0.077152	0.21344	0.32567	0.999996	2165	2	-0.077152
LmxM.36.5900.1	6	0.76711	0.77754	0.999999	6091	1	0.84721	0.0044926	0.015555	0.54548	219	3	0.84721
LmxM.25.0210.1	6	0.76711	0.77754	0.999999	6092	1	0.23752	0.26527	0.38526	0.999996	2546	2	0.23752
LmxM.29.1110.1	6	0.76711	0.77754	0.999999	6093	1	0.13683	0.093123	0.18754	0.999996	1248	2	0.13683
LmxM.09.0020.1	6	0.76711	0.77754	0.999999	6094	1	0.31534	0.77557	0.7749	0.999996	5976	0	0.31534
LmxM.31.2540.1	6	0.76711	0.77754	0.999999	6095	1	-0.098472	0.53698	0.56587	0.999996	4123	1	-0.098472
LmxM.34.1460.1	2	0.76729	0.76767	0.999999	6096	0	0.9142	0.08575	0.10494	0.999996	1203	1	0.9142
LmxM.07.0140.1	5	0.76741	0.76825	0.999999	6097	1	0.38987	0.84657	0.84683	0.999996	6565	0	0.38987
LmxM.08_29.1160.1	2	0.76788	0.7683	0.999999	6098	0	0.43896	0.33127	0.33136	0.999996	2996	1	0.43896
LmxM.32.0630.1	6	0.76792	0.77813	0.999999	6099	1	-0.17873	0.68359	0.68355	0.999996	5190	1	-0.17873
LmxM.23.0223.1	3	0.76807	0.76786	0.999999	6100	0	0.74128	0.31164	0.32254	0.999996	2899	1	0.74128
LmxM.13.0600.1	3	0.76807	0.76786	0.999999	6101	0	0.2808	0.53446	0.53414	0.999996	4107	0	0.2808
LmxM.14.1020.1	6	0.76824	0.77837	0.999999	6102	1	-0.15614	0.94249	0.94206	0.999996	7403	0	-0.15614
LmxM.04.0030.1	6	0.76824	0.77837	0.999999	6103	1	0.40279	0.505	0.54403	0.999996	3923	1	0.40279
Non-target-191	5	0.76838	0.76914	0.999999	6104	1	0.025288	0.76743	0.76783	0.999996	5906	0	0.025288
LmxM.09.0400.1	5	0.76848	0.76924	0.999999	6105	1	-0.26482	0.60579	0.6073	0.999996	4625	1	-0.26482
LmxM.29.0200.1	5	0.76852	0.76927	0.999999	6106	1	-0.23022	0.905	0.90549	0.999996	7067	0	-0.23022
LmxM.13.1690.1	6	0.76854	0.77861	0.999999	6107	1	0.21663	0.8123	0.81178	0.999996	6284	0	0.21663
LmxM.07.0830.1-LmxM.07.0831.1-LmxM.07.0840.1	5	0.76856	0.76933	0.999999	6108	1	-0.23368	0.52401	0.53629	0.999996	4040	1	-0.23368
LmxM.14.0810.1	6	0.76867	0.77869	0.999999	6109	1	-0.056721	0.6487	0.65199	0.999996	4939	1	-0.056721
Non-target-178	5	0.76889	0.76968	0.999999	6110	1	0.48672	0.65539	0.65571	0.999996	4987	0	0.48672
LmxM.03.0120.1	6	0.7689	0.77885	0.999999	6111	1	-0.15213	0.93554	0.93518	0.999996	7336	0	-0.15213
LmxM.29.3350.1	6	0.76896	0.77891	0.999999	6112	1	0.36578	0.84012	0.83957	0.999996	6516	0	0.36578
LmxM.28.1100.1	6	0.76903	0.77896	0.999999	6113	1	-0.24239	0.50252	0.54244	0.999996	3901	1	-0.24239
LmxM.08_29.0850.1	3	0.76915	0.7689	0.999999	6114	0	0.085477	0.65753	0.65727	0.999996	5002	0	0.085477
LmxM.29.3190.1	5	0.76939	0.77014	0.999999	6115	1	-0.28319	0.11317	0.19405	0.999996	1395	2	-0.28319
LmxM.36.5970.1	6	0.76942	0.77923	0.999999	6116	1	0.14142	0.15989	0.26392	0.999996	1740	2	0.14142
LmxM.06.0620.1	6	0.76957	0.77933	0.999999	6117	1	-0.04103	0.64568	0.64934	0.999996	4913	1	-0.04103
LmxM.09.0590.1	6	0.77009	0.77974	0.999999	6118	1	-0.21652	0.57785	0.59493	0.999996	4417	1	-0.21652
LmxM.17.0750.1	6	0.77009	0.77974	0.999999	6119	1	-0.014533	0.81156	0.81105	0.999996	6275	0	-0.014533
LmxM.31.3230.1	6	0.77023	0.77986	0.999999	6120	1	1.5102	0.00044356	0.0019928	0.169724	89	4	1.5102
LmxM.33.3210.1	2	0.77027	0.77069	0.999999	6121	0	0.17935	0.5968	0.59717	0.999996	4553	0	0.17935
LmxM.36.2400.1	4	0.77028	0.77057	0.999999	6122	0	0.11885	0.68547	0.68542	0.999996	5208	0	0.11885
LmxM.05.0140.1	6	0.77034	0.77995	0.999999	6123	1	0.38059	0.23875	0.35475	0.999996	2346	2	0.38059
LmxM.36.3235.1	3	0.77043	0.7702	0.999999	6124	0	-0.2058	0.89585	0.8954	0.999996	6993	0	-0.2058
LmxM.34.4410.1	6	0.77043	0.78002	0.999999	6125	1	0.53193	0.70173	0.70119	0.999996	5351	1	0.53193
LmxM.08_29.0170.1	2	0.77043	0.77087	0.999999	6126	0	0.19596	0.57766	0.57794	0.999996	4416	0	0.19596
LmxM.28.0490.1	6	0.77052	0.78008	0.999999	6127	1	-0.11136	0.84137	0.84088	0.999996	6530	0	-0.11136
LmxM.32.0940.1	6	0.7707	0.78021	0.999999	6128	1	-0.24502	0.26527	0.38526	0.999996	2550	2	-0.24502
LmxM.28.1995.1	2	0.77071	0.77114	0.999999	6129	0	0.47616	0.30243	0.30294	0.999996	2846	1	0.47616
LmxM.25.1730.1	2	0.77078	0.77123	0.999999	6130	0	0.052333	0.72618	0.7262	0.999996	5572	0	0.052333
LmxM.24.1170.1	6	0.77085	0.78032	0.999999	6131	1	0.24719	0.24222	0.35869	0.999996	2376	1	0.24719
Non-target-173	5	0.77088	0.77151	0.999999	6132	1	0.23929	0.66248	0.66284	0.999996	5028	0	0.23929
LmxM.22.1130.1	2	0.77104	0.7715	0.999999	6133	0	0.31195	0.45729	0.45759	0.999996	3644	0	0.31195
LmxM.09.0630.1	6	0.77146	0.78069	0.999999	6134	1	0.13104	0.21439	0.32674	0.999996	2169	2	0.13104
LmxM.13.1200.1	6	0.77155	0.78076	0.999999	6135	1	-0.1665	0.63269	0.63841	0.999996	4803	1	-0.1665
LmxM.08.0730.1	1	0.77197	0.77232	0.999999	6136	0	0.68096	0.22803	0.22715	0.999996	2271	0	0.68096
LmxM.27.1870.1	6	0.772	0.78109	0.999999	6137	1	0.25758	0.71392	0.71326	0.999996	5458	0	0.25758
LmxM.26.1570.1	6	0.7722	0.78125	0.999999	6138	1	-0.065469	0.65738	0.65951	0.999996	5000	1	-0.065469
LmxM.25.0380.1	6	0.77253	0.78155	0.999999	6139	1	0.11787	0.066832	0.1479	0.999996	1008	2	0.11787
LmxM.36.4240.1	6	0.77271	0.78167	0.999999	6140	1	0.2236	0.13558	0.23608	0.999996	1573	1	0.2236
LmxM.25.0110.1	6	0.77271	0.78167	0.999999	6141	1	-0.075594	0.10085	0.19631	0.999996	1297	1	-0.075594
Non-target-156	5	0.77278	0.77331	0.999999	6142	1	0.11864	0.42222	0.46063	0.999996	3456	1	0.11864
LmxM.23.0770.1	6	0.77289	0.78179	0.999999	6143	1	0.1874	0.28474	0.40787	0.999996	2699	1	0.1874
LmxM.33.0100.1	5	0.77311	0.77367	0.999999	6144	1	0.22194	0.0023202	0.0081766	0.372362	174	3	0.22194
LmxM.09.0003.1	3	0.77327	0.77308	0.999999	6145	0	-0.22768	0.76183	0.76153	0.999996	5854	0	-0.22768
LmxM.27.1275.1	5	0.77346	0.77402	0.999999	6146	1	-0.045344	0.94338	0.94357	0.999996	7414	0	-0.045344
Non-target-74	5	0.77354	0.7741	0.999999	6147	1	0.084922	0.92437	0.92474	0.999996	7245	0	0.084922
LmxM.10.0760.1	6	0.77355	0.78232	0.999999	6148	1	-0.1205	0.75449	0.75373	0.999996	5801	0	-0.1205
LmxM.36.3420.1	4	0.77397	0.77435	0.999999	6149	0	0.51303	0.060948	0.11155	0.999996	939	1	0.51303
LmxM.08_29.2410.1	6	0.77409	0.7827	0.999999	6150	1	-0.25953	0.62792	0.63445	0.999996	4765	1	-0.25953
LmxM.27.2030.1-LmxM.27.2031.1-LmxM.27.2032.1	5	0.77418	0.77472	0.999999	6151	1	0.26706	0.85451	0.85475	0.999996	6631	0	0.26706
LmxM.25.1800.1	6	0.77477	0.78319	0.999999	6152	1	0.59695	0.002673	0.0098305	0.419222	182	3	0.59695
LmxM.30.0450i.1-LmxM.30.0453.1	1	0.77483	0.77517	0.999999	6153	0	0.69087	0.22517	0.22424	0.999996	2253	0	0.69087
LmxM.34.3930.1	6	0.77512	0.78346	0.999999	6154	1	-0.10801	0.76542	0.76476	0.999996	5886	0	-0.10801
LmxM.20.0340.1	5	0.77563	0.77613	0.999999	6155	1	0.31486	0.85995	0.86022	0.999996	6683	0	0.31486
LmxM.04.0890.1	6	0.77568	0.78386	0.999999	6156	1	0.11455	0.48283	0.52976	0.999996	3791	1	0.11455
LmxM.28.0030.1	6	0.77574	0.7839	0.999999	6157	1	-0.23689	0.50568	0.54445	0.999996	3924	1	-0.23689
LmxM.16.0720.1	6	0.77585	0.78397	0.999999	6158	1	0.38956	0.26542	0.38547	0.999996	2551	1	0.38956
LmxM.33.3390.1	6	0.77601	0.78407	0.999999	6159	1	0.28804	0.66407	0.66555	0.999996	5040	1	0.28804
LmxM.32.2650.1	5	0.77603	0.77656	0.999999	6160	1	0.44186	0.045264	0.10567	0.999996	772	2	0.44186
LmxM.13.1080.1	6	0.77625	0.78427	0.999999	6161	1	-0.38845	0.9663	0.9662	0.999996	7624	0	-0.38845
LmxM.30.0310.1	6	0.77645	0.78442	0.999999	6162	1	-0.23923	0.2908	0.41503	0.999996	2752	2	-0.23923
LmxM.24.0800.1	6	0.77645	0.78442	0.999999	6163	1	0.14265	0.78962	0.78902	0.999996	6101	0	0.14265
LmxM.33.1320.1	6	0.77706	0.78488	0.999999	6164	1	-0.056047	0.4635	0.51778	0.999996	3681	1	-0.056047
LmxM.26.1360.1	6	0.77726	0.78503	0.999999	6165	1	0.11234	0.18425	0.29176	0.999996	1917	2	0.11234
LmxM.23.1035.1	6	0.77758	0.78526	0.999999	6166	1	0.31843	0.1895	0.29801	0.999996	1962	2	0.31843
LmxM.07.0100.1	6	0.77769	0.78536	0.999999	6167	1	-0.062296	0.17402	0.27999	0.999996	1841	1	-0.062296
LmxM.34.1770.1	4	0.77797	0.7784	0.999999	6168	0	0.26926	0.58091	0.5808	0.999996	4436	0	0.26926
LmxM.17.0850.1	4	0.77825	0.77866	0.999999	6169	0	-0.30124	0.86913	0.86923	0.999996	6772	0	-0.30124
LmxM.07.0540.1	6	0.77833	0.78584	0.999999	6170	1	-0.19007	0.84218	0.84168	0.999996	6536	0	-0.19007
LmxM.21.0901.1	6	0.7785	0.78597	0.999999	6171	1	0.19477	0.1781	0.28467	0.999996	1863	2	0.19477
LmxM.32.2970.1	6	0.77909	0.7864	0.999999	6172	1	0.034812	0.38841	0.47426	0.999996	3289	1	0.034812
LmxM.08_29.2010.1	6	0.77957	0.78676	0.999999	6173	1	0.049098	0.10393	0.19989	0.999996	1319	2	0.049098
LmxM.08_29.2870.1	6	0.7797	0.78685	0.999999	6174	1	0.18193	0.036843	0.089621	0.968618	680	2	0.18193
Non-target-62	5	0.77977	0.78022	0.999999	6175	1	0.23391	0.40915	0.45169	0.999996	3388	1	0.23391
LmxM.36.2510.1	6	0.78015	0.78719	0.999999	6176	1	0.066144	0.11786	0.21575	0.999996	1426	2	0.066144
LmxM.31.1680.1	4	0.78039	0.78079	0.999999	6177	0	-0.19821	0.7733	0.77368	0.999996	5957	0	-0.19821
LmxM.31.2310.1	6	0.78048	0.78744	0.999999	6178	1	-0.10845	0.86358	0.8631	0.999996	6721	0	-0.10845
LmxM.28.2870.1	6	0.78048	0.78744	0.999999	6179	1	0.19563	0.24326	0.3599	0.999996	2387	2	0.19563
LmxM.21.0340.1	5	0.78083	0.78131	0.999999	6180	1	0.37184	0.64457	0.64474	0.999996	4901	0	0.37184
LmxM.14.0650.1	5	0.78096	0.78144	0.999999	6181	1	-0.29876	0.64726	0.64751	0.999996	4921	0	-0.29876
LmxM.33.0240.1	6	0.78102	0.78785	0.999999	6182	1	-0.25807	0.58613	0.60124	0.999996	4477	1	-0.25807
LmxM.28.0050.1	6	0.78141	0.78817	0.999999	6183	1	1.1776	0.0029427	0.010669	0.442064	189	3	1.1776
LmxM.18.0860.1	6	0.78141	0.78817	0.999999	6184	1	0.95224	0.01045	0.033767	0.721932	335	4	0.95224
LmxM.16.0800.1	5	0.78174	0.78221	0.999999	6185	1	-0.0075325	0.6503	0.65059	0.999996	4949	0	-0.0075325
LmxM.33.0740.1	5	0.78247	0.78296	0.999999	6186	1	0.0097576	0.71819	0.7187	0.999996	5499	0	0.0097576
LmxM.09.0290.1	6	0.78255	0.78907	0.999999	6187	1	-0.11078	0.79376	0.79308	0.999996	6133	0	-0.11078
LmxM.25.2100.1	5	0.78266	0.78313	0.999999	6188	0	-0.19829	0.93927	0.9394	0.999996	7371	0	-0.19829
LmxM.36.0650.1	6	0.78272	0.78922	0.999999	6189	1	-0.25749	0.97477	0.97462	0.999996	7696	0	-0.25749
LmxM.21.1552.1	6	0.7828	0.7893	0.999999	6190	1	-0.1725	0.3727	0.46583	0.999996	3194	1	-0.1725
LmxM.36.1550.1	6	0.78306	0.78949	0.999999	6191	1	0.15641	0.72516	0.72437	0.999996	5561	0	0.15641
LmxM.01.0380.1-LmxM.01.0580.1-LmxM.15.0800.1-LmxM.19.1130.1-LmxM.36.5230.1-LmxM.30.1400.1-LmxM.31.2410.1-LmxM.34.4940.1	1	0.78329	0.78365	0.999999	6192	0	0.70507	0.21671	0.21571	0.999996	2189	0	0.70507
LmxM.32.1420.1	3	0.78331	0.78312	0.999999	6193	0	0.66165	0.25421	0.27454	0.999996	2473	1	0.66165
LmxM.28.1000.1	6	0.78336	0.78974	0.999999	6194	1	0.11588	0.76903	0.76846	0.999996	5922	0	0.11588
LmxM.32.2800.1	5	0.78345	0.78389	0.999999	6195	0	-0.10654	0.14481	0.23466	0.999996	1634	1	-0.10654
LmxM.09.0090.1	2	0.78356	0.78403	0.999999	6196	0	0.32813	0.45597	0.4563	0.999996	3637	0	0.32813
LmxM.33.2840.1	6	0.78374	0.79004	0.999999	6197	1	-0.035063	0.56321	0.5842	0.999996	4308	1	-0.035063
LmxM.34.1360.1	6	0.78451	0.79065	0.999999	6198	1	0.40464	0.22549	0.33978	0.999996	2256	1	0.40464
LmxM.25.0800.1	1	0.7849	0.7852	0.999999	6199	0	0.72154	0.2151	0.21411	0.999996	2175	0	0.72154
LmxM.36.6360.1	6	0.78507	0.7911	0.999999	6200	1	0.085457	0.86755	0.86721	0.999996	6753	0	0.085457
LmxM.07.1040.1	5	0.78522	0.78572	0.999999	6201	0	-0.34313	0.89923	0.89988	0.999996	7021	0	-0.34313
LmxM.36.3380.1	3	0.78526	0.78501	0.999999	6202	0	0.27052	0.34301	0.34988	0.999996	3041	1	0.27052
LmxM.29.1710.1	6	0.78528	0.79129	0.999999	6203	1	0.066538	0.83821	0.83773	0.999996	6501	0	0.066538
LmxM.04.0050.1	6	0.78541	0.79139	0.999999	6204	1	-0.33979	0.58745	0.60226	0.999996	4486	1	-0.33979
Non-target-76	5	0.78552	0.78603	0.999999	6205	0	-0.26996	0.64054	0.64071	0.999996	4866	0	-0.26996
LmxM.25.1200.1	6	0.78553	0.79149	0.999999	6206	1	0.62728	0.061676	0.13803	0.999996	953	3	0.62728
LmxM.08_29.0640.1	1	0.78562	0.78593	0.999999	6207	0	0.72251	0.21438	0.2134	0.999996	2168	0	0.72251
LmxM.33.0910.1	2	0.78567	0.78608	0.999999	6208	0	0.29091	0.49864	0.49893	0.999996	3875	0	0.29091
LmxM.27.2450.1	6	0.7857	0.79162	0.999999	6209	1	0.1708	0.45608	0.51323	0.999996	3638	1	0.1708
LmxM.07.0700.1	6	0.78583	0.79173	0.999999	6210	1	0.17627	0.77839	0.77769	0.999996	6010	0	0.17627
LmxM.25.2240.1	5	0.78643	0.78695	0.999999	6211	0	-0.17602	0.561	0.56699	0.999996	4292	1	-0.17602
Non-target-155	5	0.7866	0.78713	0.999999	6212	0	0.2375	0.57437	0.57851	0.999996	4390	1	0.2375
LmxM.04.1080.1	6	0.78665	0.79239	0.999999	6213	1	0.31697	0.22152	0.33511	0.999996	2231	1	0.31697
LmxM.24.1710.1	4	0.78686	0.78725	0.999999	6214	0	-0.10294	0.83188	0.83219	0.999996	6454	0	-0.10294
LmxM.24.2290.1	6	0.78712	0.79273	0.999999	6215	1	-0.19328	0.94826	0.94789	0.999996	7467	0	-0.19328
LmxM.08.0340.1	6	0.78712	0.79273	0.999999	6216	1	-0.55442	0.054068	0.12345	0.999996	879	1	-0.55442
LmxM.34.4730.1	6	0.78733	0.79289	0.999999	6217	1	0.49193	0.71124	0.71059	0.999996	5438	0	0.49193
LmxM.08_29.1350.1	5	0.78741	0.78791	0.999999	6218	0	-0.065162	0.64031	0.64047	0.999996	4865	0	-0.065162
LmxM.24.0390.1	6	0.78748	0.79299	0.999999	6219	1	-0.52069	0.66906	0.67015	0.999996	5063	1	-0.52069
LmxM.11.1000.1	6	0.78756	0.79304	0.999999	6220	1	0.1765	0.2255	0.33979	0.999996	2257	2	0.1765
Non-target-21	5	0.78769	0.78818	0.999999	6221	0	-0.11392	0.57295	0.57721	0.999996	4377	1	-0.11392
LmxM.33.2240.1	6	0.78788	0.79327	0.999999	6222	1	0.54411	0.25832	0.37723	0.999996	2497	2	0.54411
LmxM.27.2490.1	6	0.78809	0.79343	0.999999	6223	1	-0.29256	0.58881	0.60329	0.999996	4493	1	-0.29256
LmxM.33.1420.1	4	0.78819	0.78853	0.999999	6224	0	-0.28843	0.92235	0.92227	0.999996	7229	0	-0.28843
LmxM.26.1280.1	6	0.78834	0.79364	0.999999	6225	1	0.45952	0.24375	0.36047	0.999996	2393	2	0.45952
LmxM.34.0630.1	6	0.7884	0.79369	0.999999	6226	1	0.0881	0.14932	0.25181	0.999996	1668	1	0.0881
LmxM.31.0790.1	6	0.78849	0.79376	0.999999	6227	1	-0.035037	0.88655	0.8862	0.999996	6917	0	-0.035037
LmxM.06.1040.1	6	0.78861	0.79386	0.999999	6228	1	0.32996	0.18686	0.29488	0.999996	1940	2	0.32996
LmxM.16.1410.1	6	0.78869	0.79391	0.999999	6229	1	0.51217	0.55192	0.57608	0.999996	4215	1	0.51217
LmxM.20.0900.1	6	0.78874	0.79393	0.999999	6230	1	-0.24067	0.75096	0.75035	0.999996	5770	0	-0.24067
LmxM.20.1370.1-LmxM.20.1370a.1	2	0.7888	0.78923	0.999999	6231	0	0.48093	0.31813	0.31834	0.999996	2933	1	0.48093
LmxM.31.1290.1	4	0.78885	0.78921	0.999999	6232	0	-0.25427	0.60617	0.60607	0.999996	4628	0	-0.25427
LmxM.24.1760.1	4	0.7889	0.78927	0.999999	6233	0	-0.25521	0.7716	0.77194	0.999996	5943	0	-0.25521
LmxM.12.0420.1	1	0.78891	0.78932	0.999999	6234	0	0.73553	0.21109	0.21009	0.999996	2146	0	0.73553
LmxM.19.1220.1	2	0.78892	0.78936	0.999999	6235	0	1.187	0.037571	0.064612	0.882635	688	1	1.187
LmxM.25.0570.1	6	0.78903	0.79419	0.999999	6236	1	0.037607	0.55645	0.57932	0.999996	4253	1	0.037607
LmxM.30.0670.1	6	0.78916	0.79428	0.999999	6237	1	0.78141	0.010772	0.034703	0.732295	340	3	0.78141
LmxM.28.0670.1	1	0.7892	0.78958	0.999999	6238	0	0.73451	0.2108	0.20984	0.999996	2142	0	0.73451
LmxM.09.0180.1	1	0.78937	0.78974	0.999999	6239	0	0.74064	0.21063	0.20967	0.999996	2140	0	0.74064
LmxM.03.0150.1	5	0.78942	0.78987	0.999999	6240	0	0.53772	0.083635	0.15631	0.999996	1189	2	0.53772
LmxM.13.0100.1	4	0.78946	0.78981	0.999999	6241	0	0.46987	0.13135	0.21145	0.999996	1514	2	0.46987
LmxM.34.3620.1	1	0.78962	0.78998	0.999999	6242	0	0.741	0.21038	0.20939	0.999996	2137	0	0.741
LmxM.27.0120.1	6	0.78972	0.79472	0.999999	6243	1	0.40857	0.22413	0.33822	0.999996	2247	1	0.40857
LmxM.05.0840.1	6	0.78993	0.79489	0.999999	6244	1	-0.29345	0.612	0.62135	0.999996	4664	1	-0.29345
LmxM.08_29.0670.1	3	0.79003	0.7897	0.999999	6245	0	0.60918	0.40492	0.40648	0.999996	3362	1	0.60918
LmxM.21.1180.1	5	0.79006	0.79053	0.999999	6246	0	-0.15887	0.87186	0.8723	0.999996	6795	0	-0.15887
LmxM.25.0600.1	6	0.79014	0.79508	0.999999	6247	1	-0.22637	0.64896	0.65221	0.999996	4941	1	-0.22637
LmxM.08.0310.1	3	0.7903	0.79001	0.999999	6248	0	0.011827	0.5554	0.55513	0.999996	4241	0	0.011827
LmxM.36.2960.1	4	0.79031	0.79072	0.999999	6249	0	0.43783	0.66552	0.6654	0.999996	5049	0	0.43783
LmxM.36.5190.1	6	0.79037	0.79525	0.999999	6250	1	0.22442	0.47657	0.52592	0.999996	3754	1	0.22442
LmxM.26.2640.1	5	0.79057	0.79101	0.999999	6251	0	0.56337	0.081579	0.15363	0.999996	1173	2	0.56337
LmxM.17.0790.1	4	0.79069	0.79109	0.999999	6252	0	-0.0071216	0.21673	0.28458	0.999996	2193	1	-0.0071216
LmxM.33.1140.1	6	0.79078	0.79556	0.999999	6253	1	0.74185	0.020181	0.05578	0.842763	486	3	0.74185
LmxM.19.1690.1-LmxM.22.1690b.1-LmxM.22.1690c.1	5	0.79086	0.79133	0.999999	6254	0	-0.177	0.077391	0.14807	0.999996	1124	1	-0.177
LmxM.31.2610.1	6	0.79171	0.79625	0.999999	6255	1	0.57207	0.064714	0.14384	0.999996	992	3	0.57207
LmxM.30.2330.1	6	0.79188	0.79639	0.999999	6256	1	-0.10233	0.40914	0.48578	0.999996	3387	1	-0.10233
LmxM.17.0770.1	6	0.79203	0.79653	0.999999	6257	1	0.095733	0.62959	0.63586	0.999996	4777	1	0.095733
LmxM.19.1485.1	1	0.79235	0.79272	0.999999	6258	0	0.73212	0.20765	0.20676	0.999996	2116	0	0.73212
LmxM.04.1150.1	6	0.7925	0.79693	0.999999	6259	1	0.53726	0.077385	0.16777	0.999996	1123	2	0.53726
LmxM.01.0340.1	4	0.79303	0.79345	0.999999	6260	0	0.011238	0.67995	0.67998	0.999996	5158	0	0.011238
LmxM.10.0690.1	6	0.79306	0.79735	0.999999	6261	1	-0.031155	0.844	0.8435	0.999996	6549	0	-0.031155
LmxM.13.0050.1	2	0.79339	0.79393	0.999999	6262	0	0.76022	0.14356	0.15544	0.999996	1625	1	0.76022
LmxM.19.0560.1	6	0.79365	0.79785	0.999999	6263	1	0.35965	0.14717	0.24948	0.999996	1648	1	0.35965
LmxM.08_29.1830.1	6	0.7938	0.79796	0.999999	6264	1	0.60916	0.33973	0.44852	0.999996	3031	1	0.60916
LmxM.06.0740.1	6	0.79404	0.79813	0.999999	6265	1	0.2896	0.83952	0.83902	0.999996	6510	0	0.2896
LmxM.05.1130.1	6	0.79417	0.79822	0.999999	6266	1	-0.13351	0.91035	0.91016	0.999996	7122	0	-0.13351
LmxM.20.0070.1	4	0.7943	0.79469	0.999999	6267	0	-0.029966	0.81182	0.81227	0.999996	6277	0	-0.029966
LmxM.08.0210.1	6	0.79453	0.79851	0.999999	6268	1	0.11141	0.23948	0.35555	0.999996	2353	1	0.11141
LmxM.30.0330.1-LmxM.30.0340.1	4	0.79473	0.79513	0.999999	6269	0	0.54255	0.2968	0.33918	0.999996	2801	1	0.54255
LmxM.06.1060.1	5	0.79542	0.79588	0.999999	6270	0	0.10441	0.75255	0.75312	0.999996	5785	0	0.10441
LmxM.22.1620.1	6	0.79572	0.79945	0.999999	6271	1	0.0011642	0.044088	0.10388	0.999996	747	1	0.0011642
LmxM.05.0420.1	3	0.79585	0.79558	0.999999	6272	0	0.79073	0.037665	0.068873	0.902978	690	1	0.79073
LmxM.34.3390.1	4	0.79593	0.79628	0.999999	6273	0	1.0381	0.0086538	0.02339	0.617857	310	2	1.0381
LmxM.25.2090.1	1	0.79601	0.79651	0.999999	6274	0	0.75639	0.20399	0.20314	0.999996	2079	0	0.75639
LmxM.11.0360.1	6	0.79604	0.79972	0.999999	6275	1	0.17269	0.77002	0.76943	0.999996	5929	0	0.17269
LmxM.06.0080.1-LmxM.06.0090.1	5	0.7961	0.79662	0.999999	6276	0	0.1775	0.75997	0.76043	0.999996	5839	0	0.1775
LmxM.09.0770.1	4	0.79619	0.79656	0.999999	6277	0	0.10443	0.54636	0.54623	0.999996	4180	1	0.10443
LmxM.36.0630.1	2	0.79628	0.7968	0.999999	6278	0	0.64643	0.20391	0.20976	0.999996	2076	1	0.64643
LmxM.30.1990.1	6	0.79639	0.80004	0.999999	6279	1	-0.056463	0.8301	0.82964	0.999996	6438	0	-0.056463
Non-target-146	5	0.79656	0.7971	0.999999	6280	0	0.20362	0.20454	0.31091	0.999996	2085	2	0.20362
LmxM.17.0330.1	6	0.79676	0.80033	0.999999	6281	1	0.38181	0.64594	0.64957	0.999996	4915	1	0.38181
LmxM.08_29.2770.1	3	0.79688	0.7966	0.999999	6282	0	0.50793	0.070259	0.12065	0.999996	1044	1	0.50793
LmxM.30.2100.1	6	0.79698	0.8005	0.999999	6283	1	0.31531	0.25207	0.37007	0.999996	2454	1	0.31531
LmxM.26.1480.1	6	0.79698	0.8005	0.999999	6284	1	0.026804	0.57294	0.59137	0.999996	4376	1	0.026804
LmxM.36.0070.1	4	0.797	0.79739	0.999999	6285	0	-0.11733	0.90441	0.90418	0.999996	7058	0	-0.11733
LmxM.20.1680.1	6	0.7971	0.8006	0.999999	6286	1	0.023036	0.16838	0.27365	0.999996	1789	2	0.023036
LmxM.30.2820.1	3	0.79717	0.7969	0.999999	6287	0	0.95315	0.062262	0.10823	0.999996	961	2	0.95315
LmxM.31.3170.1	6	0.79767	0.80106	0.999999	6288	1	-0.1437	0.43292	0.49947	0.999996	3509	1	-0.1437
LmxM.36.4440.1	3	0.79773	0.79745	0.999999	6289	0	0.25976	0.5584	0.55808	0.999996	4267	0	0.25976
LmxM.10.1150.1	6	0.79775	0.80112	0.999999	6290	1	0.88948	0.01109	0.035593	0.735978	347	4	0.88948
LmxM.20.0030.1	3	0.79795	0.79765	0.999999	6291	0	0.030806	0.45233	0.45204	0.999996	3616	1	0.030806
LmxM.20.0940.1	2	0.79805	0.79858	0.999999	6292	0	0.51841	0.29697	0.29754	0.999996	2802	1	0.51841
LmxM.31.2910.1	6	0.79833	0.80165	0.999999	6293	1	0.63629	0.013521	0.041944	0.767612	399	3	0.63629
LmxM.15.1310.1	5	0.79843	0.79898	0.999999	6294	0	-0.019557	0.69947	0.69985	0.999996	5331	0	-0.019557
LmxM.36.0100.1	6	0.79849	0.80178	0.999999	6295	1	0.048897	0.58112	0.59747	0.999996	4439	1	0.048897
LmxM.10.0390.1-LmxM.10.0405.1-LmxM.10.0470.1	2	0.79854	0.79906	0.999999	6296	0	0.44413	0.36203	0.36213	0.999996	3130	0	0.44413
LmxM.12.1170.1	6	0.7988	0.80202	0.999999	6297	1	0.093261	0.45644	0.51345	0.999996	3640	1	0.093261
LmxM.36.0910.1	6	0.79898	0.80216	0.999999	6298	1	1.5583	0.0005254	0.0023648	0.183896	100	4	1.5583
LmxM.14.1230.1	5	0.79947	0.80006	0.999999	6299	0	-0.23185	0.9067	0.90726	0.999996	7087	0	-0.23185
LmxM.03.0180.1	5	0.79968	0.80027	0.999999	6300	0	0.29587	0.64967	0.64995	0.999996	4943	0	0.29587
LmxM.18.0880.1	6	0.79976	0.80284	0.999999	6301	1	-0.42021	0.80532	0.80454	0.999996	6235	0	-0.42021
Non-target-14	5	0.79981	0.80038	0.999999	6302	0	0.2354	0.21974	0.33037	0.999996	2221	2	0.2354
LmxM.24.0500.1	3	0.79987	0.79955	0.999999	6303	0	0.19193	0.76183	0.76153	0.999996	5855	0	0.19193
LmxM.06.1140.1	6	0.8002	0.80318	0.999999	6304	1	-0.12003	0.81564	0.81516	0.999996	6310	0	-0.12003
LmxM.34.5210.1	3	0.80051	0.80022	0.999999	6305	0	-0.31202	0.31954	0.32934	0.999996	2939	1	-0.31202
LmxM.12.0860.1-LmxM.12.0910.1	3	0.80084	0.80054	0.999999	6306	0	0.0058366	0.57613	0.5759	0.999996	4404	0	0.0058366
LmxM.33.4620.1	6	0.80084	0.80371	0.999999	6307	1	0.20752	0.7111	0.71048	0.999996	5436	0	0.20752
LmxM.17.0270.1	5	0.80107	0.80166	0.999999	6308	0	-0.33762	0.98311	0.98314	0.999996	7773	0	-0.33762
LmxM.32.0460.1	4	0.80159	0.80204	0.999999	6309	0	0.092531	0.6878	0.68772	0.999996	5236	0	0.092531
LmxM.34.3210.1	6	0.80164	0.80432	0.999999	6310	1	0.34884	0.11138	0.20845	0.999996	1383	2	0.34884
LmxM.31.1240.1	6	0.80239	0.80494	0.999999	6311	1	0.75558	0.020485	0.056386	0.846415	488	3	0.75558
LmxM.34.3260.1	4	0.80242	0.80289	0.999999	6312	0	0.82929	0.13161	0.21181	0.999996	1515	2	0.82929
LmxM.31.3010.1	6	0.80267	0.80515	0.999999	6313	1	0.11458	0.86029	0.85988	0.999996	6688	0	0.11458
LmxM.12.0860.1-LmxM.12.0910.1-LmxM.12.1090.1	1	0.8028	0.80313	0.999999	6314	0	0.78531	0.1972	0.19648	0.999996	2038	0	0.78531
LmxM.26.1440.1	6	0.80284	0.80528	0.999999	6315	1	-0.22497	0.53464	0.56424	0.999996	4110	1	-0.22497
LmxM.07.0250.1	6	0.80308	0.80549	0.999999	6316	1	0.099924	0.18742	0.29557	0.999996	1943	2	0.099924
LmxM.11.1280.1	6	0.80314	0.80554	0.999999	6317	1	-0.12486	0.67981	0.68001	0.999996	5155	1	-0.12486
LmxM.25.0880.1	6	0.80328	0.80564	0.999999	6318	1	0.36027	0.31056	0.43391	0.999996	2891	1	0.36027
LmxM.31.2170.1	6	0.80334	0.80567	0.999999	6319	1	0.48993	0.076822	0.16673	0.999996	1117	3	0.48993
LmxM.32.0510.1	6	0.80342	0.80574	0.999999	6320	1	0.87583	0.010847	0.034902	0.732295	342	4	0.87583
LmxM.03.0620.1	6	0.8036	0.80586	0.999999	6321	1	0.1753	0.2633	0.38301	0.999996	2534	2	0.1753
LmxM.26.0490.1	4	0.80375	0.80424	0.999999	6322	0	-0.027651	0.57029	0.57025	0.999996	4362	0	-0.027651
LmxM.08_29.0800.1	6	0.80389	0.80613	0.999999	6323	1	0.36374	0.040155	0.096291	0.999295	713	3	0.36374
LmxM.27.1220.1	6	0.80409	0.80632	0.999999	6324	1	0.16025	0.59048	0.60454	0.999996	4501	1	0.16025
Non-target-33	5	0.80419	0.80482	0.999999	6325	0	0.19418	0.58967	0.59235	0.999996	4496	1	0.19418
LmxM.27.2060.1	6	0.80487	0.80698	0.999999	6326	1	0.0093348	0.61999	0.62794	0.999996	4715	1	0.0093348
LmxM.24.0400.1	6	0.80487	0.80698	0.999999	6327	1	0.26934	0.47151	0.52275	0.999996	3730	1	0.26934
LmxM.27.0760.1	1	0.80517	0.80554	0.999999	6328	0	0.79069	0.19483	0.19412	0.999996	2016	0	0.79069
LmxM.04.0980.1	6	0.80536	0.80739	0.999999	6329	1	0.044559	0.45024	0.50974	0.999996	3601	1	0.044559
LmxM.33.3710.1	6	0.80536	0.80739	0.999999	6330	1	0.27144	0.41195	0.48741	0.999996	3402	1	0.27144
LmxM.29.0610.1	5	0.80536	0.80597	0.999999	6331	0	-0.33764	0.86966	0.87013	0.999996	6776	0	-0.33764
LmxM.06.1020.1	4	0.80541	0.80595	0.999999	6332	0	0.2347	0.11953	0.19488	0.999996	1439	1	0.2347
LmxM.30.0470.1-LmxM.30.0470b.1	3	0.80554	0.80518	0.999999	6333	0	0.50917	0.57678	0.57649	0.999996	4409	0	0.50917
LmxM.08_29.2630.1	6	0.80566	0.80766	0.999999	6334	1	0.78466	0.07384	0.16109	0.999996	1088	3	0.78466
LmxM.28.1930.1-LmxM.30.3060.1-LmxM.30.3070.1-LmxM.28.1930partial.1	2	0.80571	0.8062	0.999999	6335	0	-0.64588	0.5761	0.57638	0.999996	4403	0	-0.64588
LmxM.36.2820.1	6	0.80579	0.8078	0.999999	6336	1	0.32533	0.82686	0.8264	0.999996	6407	0	0.32533
LmxM.34.1160.1	6	0.80612	0.80809	0.999999	6337	1	0.33626	0.3297	0.44345	0.999996	2990	1	0.33626
LmxM.10.1310.1	1	0.80628	0.8066	0.999999	6338	0	0.79426	0.19372	0.19306	0.999996	2003	0	0.79426
LmxM.25.1070.1	6	0.80632	0.80827	0.999999	6339	1	-0.0086454	0.7914	0.79076	0.999996	6119	0	-0.0086454
LmxM.29.1780.1	6	0.80636	0.80831	0.999999	6340	1	-0.0048548	0.018226	0.051691	0.806863	467	1	-0.0048548
LmxM.36.6620.1	4	0.80644	0.80689	0.999999	6341	0	-0.0063158	0.83619	0.83642	0.999996	6489	0	-0.0063158
LmxM.18.0580.1	1	0.80669	0.80701	0.999999	6342	0	0.7992	0.19331	0.19265	0.999996	1999	0	0.7992
LmxM.24.1310.1	6	0.80681	0.80865	0.999999	6343	1	0.0040078	0.06164	0.13797	0.999996	952	2	0.0040078
LmxM.34.0090.1	6	0.80714	0.80896	0.999999	6344	1	-0.021623	0.62391	0.63116	0.999996	4741	1	-0.021623
LmxM.33.1090.1	6	0.80723	0.80905	0.999999	6345	1	0.16172	0.028057	0.072141	0.917024	576	2	0.16172
LmxM.24.1690.1	4	0.80727	0.80774	0.999999	6346	0	0.41941	0.28617	0.33164	0.999996	2716	1	0.41941
LmxM.32.0570.1	6	0.80735	0.80915	0.999999	6347	1	0.023033	0.46359	0.51784	0.999996	3682	1	0.023033
LmxM.14.1160.1	1	0.80736	0.80765	0.999999	6348	0	0.79932	0.19264	0.19198	0.999996	1992	0	0.79932
LmxM.27.0400.1	5	0.8074	0.80805	0.999999	6349	0	0.43292	0.6019	0.6036	0.999996	4592	1	0.43292
LmxM.34.0370.1	6	0.80749	0.80926	0.999999	6350	1	0.42376	0.054068	0.12345	0.999996	869	2	0.42376
LmxM.34.1330.1	6	0.80749	0.80926	0.999999	6351	1	-0.16445	0.66714	0.66838	0.999996	5058	1	-0.16445
LmxM.28.1370.1	2	0.8076	0.80811	0.999999	6352	0	0.33591	0.4806	0.48063	0.999996	3777	0	0.33591
LmxM.16.1050.1	6	0.80785	0.80957	0.999999	6353	1	0.26902	0.88139	0.88108	0.999996	6881	0	0.26902
LmxM.04.0760.1	2	0.80821	0.80868	0.999999	6354	0	0.3066	0.51216	0.51244	0.999996	3974	0	0.3066
LmxM.20.1190.1	6	0.80849	0.81017	0.999999	6355	1	-0.094614	0.74799	0.74738	0.999996	5745	0	-0.094614
Non-target-58	5	0.80854	0.80915	0.999999	6356	0	0.28917	0.71949	0.71997	0.999996	5516	0	0.28917
LmxM.03.0800.1	6	0.80861	0.81026	0.999999	6357	1	0.53704	0.033548	0.083091	0.953589	636	3	0.53704
LmxM.34.0860.1	1	0.80882	0.80909	0.999999	6358	0	0.80404	0.19118	0.1905	0.999996	1980	0	0.80404
LmxM.32.2680.1	6	0.80907	0.81065	0.999999	6359	1	0.0099604	0.72265	0.72188	0.999996	5542	0	0.0099604
LmxM.26.0550.1	6	0.80944	0.81098	0.999999	6360	1	0.39113	0.72895	0.72821	0.999996	5594	0	0.39113
LmxM.25.0240.1	1	0.80975	0.81006	0.999999	6361	0	0.80817	0.19025	0.18959	0.999996	1971	0	0.80817
LmxM.09.0750.1	6	0.81089	0.81231	0.999999	6362	1	0.057514	0.63253	0.63827	0.999996	4802	1	0.057514
LmxM.30.0640.1	6	0.81089	0.81231	0.999999	6363	1	-0.18727	0.29749	0.42287	0.999996	2808	1	-0.18727
LmxM.19.1620.1	4	0.811	0.81144	0.999999	6364	0	-0.3985	0.21673	0.28458	0.999996	2190	1	-0.3985
LmxM.17.0390.1	6	0.81114	0.8125	0.999999	6365	1	-0.006248	0.59269	0.60616	0.999996	4518	1	-0.006248
LmxM.33.0620.1	6	0.81122	0.81257	0.999999	6366	1	0.27723	0.18765	0.29586	0.999996	1945	2	0.27723
LmxM.30.2340.1	6	0.81129	0.81265	0.999999	6367	1	0.24214	0.76	0.75926	0.999996	5840	0	0.24214
LmxM.30.1030.1	6	0.81129	0.81265	0.999999	6368	1	0.28999	0.29635	0.42154	0.999996	2798	1	0.28999
LmxM.36.5940.1	6	0.81152	0.81287	0.999999	6369	1	0.39389	0.072786	0.15907	0.999996	1074	2	0.39389
LmxM.09.1230.1	6	0.81167	0.81303	0.999999	6370	1	-0.066447	0.046619	0.10896	0.999996	784	2	-0.066447
LmxM.23.1660.1	6	0.81179	0.81312	0.999999	6371	1	0.16059	0.25774	0.37654	0.999996	2493	2	0.16059
LmxM.31.1180.1	6	0.81179	0.81312	0.999999	6372	1	0.17176	0.76453	0.76381	0.999996	5875	0	0.17176
LmxM.32.0410.1	6	0.81211	0.81339	0.999999	6373	1	0.50149	0.27774	0.39976	0.999996	2644	2	0.50149
LmxM.08_29.0430.1	6	0.81222	0.81349	0.999999	6374	1	0.29913	0.85943	0.85902	0.999996	6676	0	0.29913
LmxM.26.0330.1	6	0.81236	0.8136	0.999999	6375	1	1.0384	0.005837	0.019679	0.583012	244	4	1.0384
LmxM.07.0310.1	6	0.81259	0.81381	0.999999	6376	1	-0.089734	0.84986	0.84949	0.999996	6596	0	-0.089734
Non-target-79	5	0.81276	0.81332	0.999999	6377	0	0.27379	0.13452	0.22142	0.999996	1536	2	0.27379
LmxM.08.0600.1	6	0.81277	0.81398	0.999999	6378	1	0.093728	0.41689	0.49015	0.999996	3430	1	0.093728
LmxM.24.2210.1	2	0.81294	0.81325	0.999999	6379	0	1.6705	0.012283	0.023251	0.616825	378	1	1.6705
LmxM.08_29.0251.1	2	0.81299	0.81331	0.999999	6380	0	0.36606	0.45525	0.45556	0.999996	3631	0	0.36606
LmxM.08_29.0700.1	6	0.81323	0.8144	0.999999	6381	1	0.16118	0.29211	0.41652	0.999996	2765	1	0.16118
LmxM.25.1270.1	6	0.81332	0.81448	0.999999	6382	1	-0.31405	0.9749	0.97475	0.999996	7698	0	-0.31405
LmxM.31.0630.1	2	0.81375	0.81405	0.999999	6383	0	0.20919	0.62171	0.62206	0.999996	4726	0	0.20919
LmxM.11.0880.1	6	0.81398	0.81508	0.999999	6384	1	-0.07278	0.49034	0.5346	0.999996	3835	1	-0.07278
LmxM.31.3070.1	6	0.81406	0.81514	0.999999	6385	1	0.10953	0.29936	0.42512	0.999996	2821	2	0.10953
LmxM.05.0770.1	6	0.81412	0.8152	0.999999	6386	1	0.33043	0.21558	0.32806	0.999996	2179	2	0.33043
LmxM.28.0100.1	5	0.81417	0.81474	0.999999	6387	0	0.28083	0.60346	0.605	0.999996	4606	1	0.28083
LmxM.29.2920.1	6	0.8143	0.81537	0.999999	6388	1	-0.0071915	0.79952	0.79886	0.999996	6190	0	-0.0071915
LmxM.31.2640.1	4	0.81431	0.81467	0.999999	6389	0	0.26859	0.72892	0.72925	0.999996	5593	0	0.26859
LmxM.05.0030.1	2	0.81433	0.81463	0.999999	6390	0	1.095	0.033086	0.060374	0.864415	632	1	1.095
LmxM.33.1200.1	2	0.8144	0.8147	0.999999	6391	0	0.48086	0.34732	0.34751	0.999996	3062	0	0.48086
LmxM.25.1740.1	2	0.81458	0.81487	0.999999	6392	0	0.22113	0.60859	0.60898	0.999996	4644	0	0.22113
LmxM.29.2560.1	6	0.81468	0.81571	0.999999	6393	1	-0.12391	0.71604	0.71534	0.999996	5480	0	-0.12391
LmxM.29.1250.1	3	0.81479	0.81455	0.999999	6394	0	0.53181	0.019878	0.039512	0.75119	479	1	0.53181
LmxM.11.0160.1	6	0.81504	0.81603	0.999999	6395	1	-0.11221	0.00363	0.012835	0.491821	202	3	-0.11221
LmxM.08.0510.1	6	0.81511	0.81608	0.999999	6396	1	-0.005362	0.73044	0.72975	0.999996	5609	0	-0.005362
LmxM.28.2445.1	2	0.81539	0.81565	0.999999	6397	0	0.38386	0.44036	0.4407	0.999996	3547	0	0.38386
LmxM.16.0500.1	2	0.81564	0.81589	0.999999	6398	0	0.50821	0.32345	0.32356	0.999996	2953	1	0.50821
LmxM.33.3510.1	3	0.81564	0.81539	0.999999	6399	0	0.078588	0.31474	0.32522	0.999996	2912	1	0.078588
LmxM.22.0290.1	6	0.81584	0.81675	0.999999	6400	1	0.21239	0.49952	0.54055	0.999996	3882	1	0.21239
LmxM.25.1300.1	6	0.81584	0.81675	0.999999	6401	1	-0.070684	0.83029	0.82983	0.999996	6440	0	-0.070684
LmxM.31.1110.1	6	0.81584	0.81675	0.999999	6402	1	0.07316	0.59255	0.60609	0.999996	4517	1	0.07316
LmxM.30.2920.1	1	0.81612	0.81646	0.999999	6403	0	0.82981	0.18388	0.18315	0.999996	1911	0	0.82981
LmxM.01.0300.1	3	0.81616	0.8159	0.999999	6404	0	0.16051	0.67299	0.67295	0.999996	5096	0	0.16051
LmxM.06.0790.1	6	0.81664	0.81747	0.999999	6405	1	0.44538	0.69633	0.69582	0.999996	5308	1	0.44538
LmxM.06.1210.1	6	0.81687	0.81767	0.999999	6406	1	0.029182	0.44745	0.50798	0.999996	3581	1	0.029182
LmxM.22.1340.1	6	0.81687	0.81767	0.999999	6407	1	0.064173	0.70221	0.70162	0.999996	5354	1	0.064173
LmxM.27.1045.1	6	0.81703	0.81783	0.999999	6408	1	0.5286	0.072485	0.15844	0.999996	1071	3	0.5286
LmxM.16.0110.1	6	0.81713	0.81793	0.999999	6409	1	0.12009	0.61511	0.62391	0.999996	4687	1	0.12009
LmxM.22.0970.1	6	0.81726	0.81802	0.999999	6410	1	0.65543	0.14891	0.25135	0.999996	1666	1	0.65543
LmxM.04.0370.1	1	0.81727	0.8176	0.999999	6411	0	0.8358	0.18273	0.18206	0.999996	1902	1	0.8358
LmxM.28.1050.1	6	0.81755	0.81828	0.999999	6412	1	0.23251	0.6479	0.65133	0.999996	4928	1	0.23251
LmxM.08_29.2540.1	6	0.81776	0.81847	0.999999	6413	1	-0.11415	0.7281	0.72736	0.999996	5588	0	-0.11415
LmxM.09.1000.1	6	0.81787	0.81856	0.999999	6414	1	-0.14483	0.42995	0.4978	0.999996	3495	1	-0.14483
LmxM.36.3210.1	3	0.81811	0.8178	0.999999	6415	0	0.90249	0.035873	0.066015	0.889013	666	2	0.90249
LmxM.13.0950.1	6	0.81853	0.81913	0.999999	6416	1	0.20104	0.78297	0.78236	0.999996	6041	0	0.20104
LmxM.14.0740.1	3	0.81874	0.81844	0.999999	6417	0	2.6521	0.00049733	0.0013949	0.143693	98	2	2.6521
LmxM.10.1240.1	1	0.81885	0.81916	0.999999	6418	0	0.84012	0.18115	0.1805	0.999996	1882	1	0.84012
LmxM.25.0550.1	6	0.81903	0.81956	0.999999	6419	1	0.36235	0.17075	0.27631	0.999996	1806	1	0.36235
LmxM.21.0090.1	1	0.81931	0.81961	0.999999	6420	0	0.84237	0.18069	0.18002	0.999996	1881	1	0.84237
LmxM.33.4030.1	5	0.81952	0.82001	0.999999	6421	0	-0.017984	0.10511	0.18378	0.999996	1325	2	-0.017984
LmxM.27.1805.1-LmxM.27.1807.1-LmxM.27.1810.1	1	0.81957	0.81985	0.999999	6422	0	0.842	0.18043	0.17978	0.999996	1878	1	0.842
LmxM.32.2400.1	6	0.81962	0.82011	0.999999	6423	1	-0.12741	0.51609	0.55149	0.999996	3994	1	-0.12741
LmxM.04.0530.1	4	0.81971	0.82007	0.999999	6424	0	-0.061295	0.51604	0.51746	0.999996	3993	1	-0.061295
LmxM.32.1100.1	5	0.81999	0.82046	0.999999	6425	0	0.31153	0.040849	0.096377	0.999295	718	2	0.31153
LmxM.21.0940.1	6	0.82004	0.82049	0.999999	6426	1	-0.26806	0.85949	0.85907	0.999996	6678	0	-0.26806
LmxM.15.1370.1	5	0.8202	0.82066	0.999999	6427	0	-0.16632	0.86881	0.86927	0.999996	6766	0	-0.16632
LmxM.28.0830.1	6	0.82034	0.82076	0.999999	6428	1	0.35842	0.73609	0.73549	0.999996	5644	0	0.35842
LmxM.14.0130.1	6	0.82063	0.82102	0.999999	6429	1	0.088612	0.38668	0.47333	0.999996	3276	1	0.088612
LmxM.26.0340.1	3	0.82079	0.82051	0.999999	6430	0	0.36335	0.6363	0.6361	0.999996	4838	0	0.36335
LmxM.06.0920.1	6	0.82081	0.82117	0.999999	6431	1	-0.14739	0.21154	0.32348	0.999996	2148	2	-0.14739
LmxM.21.1270.1	6	0.82099	0.82135	0.999999	6432	1	0.30089	0.2637	0.38346	0.999996	2535	2	0.30089
LmxM.20.1670.1	6	0.82105	0.82139	0.999999	6433	1	0.38357	0.052457	0.12032	0.999996	856	2	0.38357
LmxM.36.6000.1	6	0.82118	0.82154	0.999999	6434	1	0.4252	0.81657	0.81612	0.999996	6323	0	0.4252
LmxM.16.1280.1	2	0.82153	0.82179	0.999999	6435	0	-0.64492	0.53585	0.5362	0.999996	4116	0	-0.64492
LmxM.23.1445.1	6	0.82161	0.82195	0.999999	6436	1	0.35227	0.8192	0.81872	0.999996	6346	0	0.35227
LmxM.25.0930.1	6	0.82179	0.82214	0.999999	6437	1	-0.1409	0.23313	0.34836	0.999996	2304	1	-0.1409
LmxM.17.1310.1	6	0.82209	0.82241	0.999999	6438	1	0.30976	0.38413	0.47192	0.999996	3261	1	0.30976
LmxM.22.0420.1-LmxM.22.0460.1	1	0.82212	0.82243	0.999999	6439	0	0.85501	0.17788	0.17733	0.999996	1862	1	0.85501
LmxM.17.1150.1	6	0.82216	0.82248	0.999999	6440	1	0.45129	0.1457	0.24782	0.999996	1640	2	0.45129
LmxM.05.1060.1	6	0.82219	0.82251	0.999999	6441	1	-0.0097171	0.67149	0.67244	0.999996	5088	1	-0.0097171
LmxM.26.2540.1	6	0.82227	0.82257	0.999999	6442	1	-0.29796	0.044866	0.10548	0.999996	757	3	-0.29796
LmxM.20.1710.1	6	0.82227	0.82257	0.999999	6443	1	-0.12428	0.96732	0.96717	0.999996	7632	0	-0.12428
LmxM.25.0320.1	5	0.82243	0.82289	0.999999	6444	0	0.50546	0.12253	0.20601	0.999996	1461	2	0.50546
LmxM.11.0350.1	6	0.82247	0.82275	0.999999	6445	1	1.2435	0.00072852	0.0031986	0.220318	114	3	1.2435
LmxM.33.0940.1	6	0.82247	0.82275	0.999999	6446	1	-0.19147	0.45552	0.51289	0.999996	3633	1	-0.19147
LmxM.30.1000.1	6	0.82259	0.82286	0.999999	6447	1	-0.020692	0.80112	0.80042	0.999996	6203	0	-0.020692
LmxM.33.2690.1	6	0.82283	0.82308	0.999999	6448	1	-0.055745	0.29589	0.42099	0.999996	2792	1	-0.055745
LmxM.27.1830.1	6	0.82308	0.82335	0.999999	6449	1	-0.32134	0.61539	0.62413	0.999996	4690	1	-0.32134
LmxM.02.0700.1	6	0.82321	0.82346	0.999999	6450	1	-0.37265	0.78171	0.78101	0.999996	6032	0	-0.37265
LmxM.34.5090.1	6	0.82328	0.82353	0.999999	6451	1	0.30975	0.12084	0.21922	0.999996	1450	2	0.30975
LmxM.33.0310.1	6	0.82341	0.82365	0.999999	6452	1	-0.093037	0.79421	0.79351	0.999996	6141	0	-0.093037
LmxM.14.1210.1	3	0.82357	0.82328	0.999999	6453	0	-0.0010388	0.0025232	0.0067898	0.326403	180	1	-0.0010388
LmxM.08.0060.1	4	0.82365	0.824	0.999999	6454	0	0.31659	0.18421	0.26368	0.999996	1916	1	0.31659
LmxM.05.0900.1	4	0.82401	0.82436	0.999999	6455	0	0.32606	0.4395	0.44907	0.999996	3544	1	0.32606
LmxM.17.0580.1	4	0.82426	0.82462	0.999999	6456	0	-0.19469	0.8998	0.89964	0.999996	7024	0	-0.19469
LmxM.26.2430.1	4	0.82443	0.82478	0.999999	6457	0	0.28635	0.56073	0.56051	0.999996	4289	0	0.28635
LmxM.28.2820.1	6	0.82443	0.82461	0.999999	6458	1	0.26138	0.074664	0.16269	0.999996	1094	3	0.26138
LmxM.31.3500.1	3	0.82451	0.82423	0.999999	6459	0	0.39444	0.46881	0.46851	0.999996	3710	0	0.39444
LmxM.13.0440.1	6	0.82458	0.82475	0.999999	6460	1	0.94402	0.0053019	0.018048	0.577232	234	3	0.94402
LmxM.08_29.0880.1	1	0.82472	0.82506	0.999999	6461	0	0.86576	0.17528	0.17465	0.999996	1850	1	0.86576
LmxM.05.0580.1	6	0.82484	0.82496	0.999999	6462	1	1.079	0.010916	0.035082	0.732295	344	4	1.079
LmxM.12.1110.1	6	0.82484	0.82496	0.999999	6463	1	0.18795	0.738	0.73734	0.999996	5663	0	0.18795
LmxM.24.1240.1	6	0.82524	0.82531	0.999999	6464	1	-0.071697	0.87818	0.87793	0.999996	6847	0	-0.071697
LmxM.03.0070.1	6	0.82531	0.82537	0.999999	6465	1	-0.2275	0.18846	0.29676	0.999996	1952	2	-0.2275
LmxM.30.2640.1	6	0.8254	0.82545	0.999999	6466	1	0.71588	0.28416	0.40718	0.999996	2692	1	0.71588
LmxM.23.0542.1	6	0.82549	0.82553	0.999999	6467	1	0.049449	0.64755	0.65102	0.999996	4925	1	0.049449
LmxM.28.2180.1	4	0.82559	0.82592	0.999999	6468	0	-0.0074318	0.12309	0.19979	0.999996	1465	2	-0.0074318
LmxM.29.1400.1	6	0.82572	0.82573	0.999999	6469	1	0.43692	0.22202	0.33566	0.999996	2235	2	0.43692
LmxM.16.0320.1	6	0.82576	0.82578	0.999999	6470	1	0.15306	0.42698	0.49597	0.999996	3479	1	0.15306
LmxM.12.0850.1-LmxM.12.0860.1-LmxM.12.0910.1	6	0.82606	0.82603	0.999999	6471	1	0.092521	0.61684	0.62532	0.999996	4699	1	0.092521
LmxM.33.0530.1	6	0.82613	0.8261	0.999999	6472	1	-0.051249	0.074915	0.16318	0.999996	1098	1	-0.051249
LmxM.24.0150.1	1	0.82614	0.82651	0.999999	6473	0	0.86684	0.17386	0.17322	0.999996	1840	1	0.86684
LmxM.11.1330.1	6	0.82663	0.82661	0.999999	6474	1	0.62445	0.10988	0.20666	0.999996	1373	2	0.62445
LmxM.30.3090.1	6	0.82674	0.82671	0.999999	6475	1	0.1561	0.79421	0.79351	0.999996	6140	0	0.1561
LmxM.36.3490.1	5	0.82688	0.82739	0.999999	6476	0	2.2659	0.00010768	0.00053237	0.084455	50	3	2.2659
LmxM.01.0150.1	5	0.82688	0.82739	0.999999	6477	0	-0.10771	0.78453	0.785	0.999996	6053	0	-0.10771
LmxM.24.0590.1	6	0.82702	0.82699	0.999999	6478	1	0.28287	0.81519	0.81472	0.999996	6307	0	0.28287
LmxM.03.0140.1	1	0.82714	0.8275	0.999999	6479	0	0.87464	0.17286	0.17224	0.999996	1828	1	0.87464
LmxM.06.0930.1	6	0.82748	0.82741	0.999999	6480	1	0.16	0.65195	0.65479	0.999996	4961	1	0.16
LmxM.01.0570.1	4	0.82752	0.82779	0.999999	6481	0	0.77817	0.50019	0.5026	0.999996	3884	1	0.77817
LmxM.14.0210.1	6	0.82753	0.82746	0.999999	6482	1	0.059338	0.53423	0.56397	0.999996	4105	1	0.059338
LmxM.12.0070.1	6	0.82782	0.82775	0.999999	6483	1	-0.12265	0.68005	0.68023	0.999996	5160	1	-0.12265
LmxM.28.0380.1	2	0.82782	0.82811	0.999999	6484	0	0.36475	0.47695	0.47704	0.999996	3755	0	0.36475
Non-target-120	5	0.82784	0.82835	0.999999	6485	0	-0.096196	0.48286	0.50425	0.999996	3792	1	-0.096196
LmxM.32.1010.1	6	0.82803	0.82793	0.999999	6486	1	-0.076901	0.020861	0.057185	0.846415	493	1	-0.076901
LmxM.29.1890.1	4	0.82808	0.82833	0.999999	6487	0	-0.2532	0.50977	0.5116	0.999996	3958	1	-0.2532
LmxM.16.1180.1	5	0.82809	0.8286	0.999999	6488	0	-0.15697	0.886	0.88665	0.999996	6914	0	-0.15697
LmxM.34.2190.1	1	0.82821	0.82857	0.999999	6489	0	0.21718	0.17179	0.17113	0.999996	1819	1	0.21718
LmxM.28.2140.1	6	0.82831	0.8282	0.999999	6490	1	-0.034206	0.8235	0.82309	0.999996	6377	0	-0.034206
LmxM.08_29.1560.1	6	0.82836	0.82826	0.999999	6491	1	0.56662	0.22623	0.34064	0.999996	2260	1	0.56662
LmxM.33.4130.1	6	0.82857	0.82843	0.999999	6492	1	-0.023706	0.71338	0.71273	0.999996	5452	0	-0.023706
LmxM.31.1000.1	6	0.82868	0.82853	0.999999	6493	1	-0.30222	0.93712	0.93676	0.999996	7349	0	-0.30222
LmxM.33.3540.1	1	0.82893	0.82928	0.999999	6494	0	0.8844	0.17107	0.1704	0.999996	1811	1	0.8844
LmxM.05.0360.1	6	0.82898	0.82883	0.999999	6495	1	0.30433	0.52608	0.55822	0.999996	4050	1	0.30433
LmxM.09.1490.1	1	0.82898	0.82934	0.999999	6496	0	0.88193	0.17102	0.17035	0.999996	1810	1	0.88193
LmxM.04.0700.1	6	0.82905	0.82891	0.999999	6497	1	0.18963	0.72781	0.72706	0.999996	5586	0	0.18963
LmxM.02.0070.1	4	0.82922	0.82945	0.999999	6498	0	0.65277	0.11779	0.19246	0.999996	1425	2	0.65277
LmxM.29.2140.1	6	0.82926	0.82909	0.999999	6499	1	0.21533	0.76658	0.76594	0.999996	5898	0	0.21533
LmxM.36.0780.1	6	0.82977	0.82958	0.999999	6500	1	-0.2913	0.7992	0.79851	0.999996	6186	0	-0.2913
LmxM.06.0120.1	2	0.82978	0.83006	0.999999	6501	0	0.46562	0.38028	0.38034	0.999996	3232	0	0.46562
LmxM.31.2800.1	6	0.82986	0.82965	0.999999	6502	1	-0.27599	0.77793	0.77724	0.999996	6005	0	-0.27599
LmxM.29.0470.1	4	0.82987	0.83016	0.999999	6503	0	0.88538	0.020654	0.052197	0.808642	491	3	0.88538
LmxM.08.0790.1	4	0.82994	0.83024	0.999999	6504	0	0.84983	0.068458	0.12231	0.999996	1025	2	0.84983
LmxM.32.0060.1	6	0.82999	0.82977	0.999999	6505	1	-0.52248	0.044866	0.10548	0.999996	759	2	-0.52248
LmxM.21.0980.1	6	0.83008	0.82985	0.999999	6506	1	0.3063	0.023114	0.061902	0.875225	515	2	0.3063
LmxM.36.3660.1	1	0.83026	0.83058	0.999999	6507	0	0.88828	0.16974	0.16913	0.999996	1797	1	0.88828
LmxM.32.1410.1	6	0.83031	0.83007	0.999999	6508	1	1.0833	0.0096128	0.03122	0.70329	317	4	1.0833
LmxM.15.1200.1	6	0.83038	0.83013	0.999999	6509	1	0.66651	0.023081	0.061832	0.875225	514	3	0.66651
LmxM.04.0035.1	1	0.83038	0.83073	0.999999	6510	0	0.88774	0.16962	0.16904	0.999996	1795	1	0.88774
LmxM.16.1020.1-LmxM.16.1010partial.1	2	0.83041	0.83069	0.999999	6511	0	0.27971	0.57099	0.57134	0.999996	4368	0	0.27971
LmxM.34.4710.1	6	0.83047	0.83024	0.999999	6512	1	0.10364	0.3584	0.45839	0.999996	3112	1	0.10364
LmxM.16.0080.1	6	0.83047	0.83024	0.999999	6513	1	0.11098	0.33036	0.4438	0.999996	2991	1	0.11098
LmxM.17.0170.1	6	0.83047	0.83024	0.999999	6514	1	0.15304	0.63425	0.63968	0.999996	4818	1	0.15304
LmxM.33.3800.1	5	0.8305	0.831	0.999999	6515	0	-0.074786	0.21979	0.33043	0.999996	2222	1	-0.074786
LmxM.32.0260.1	8	0.83055	0.852	0.999999	6516	1	0.57148	0.010595	0.037186	0.741858	338	3	0.57148
LmxM.21.1470.1	6	0.83073	0.83049	0.999999	6517	1	-0.2954	0.59175	0.60554	0.999996	4512	1	-0.2954
LmxM.24.0200.1	4	0.83075	0.83106	0.999999	6518	0	0.48803	0.059936	0.11013	0.999996	927	2	0.48803
LmxM.07.0010.1	6	0.83088	0.83063	0.999999	6519	1	0.56097	0.29207	0.41648	0.999996	2764	2	0.56097
LmxM.14.0710.1	3	0.83147	0.83117	0.999999	6520	0	0.3164	0.28615	0.30102	0.999996	2715	1	0.3164
LmxM.29.0060.1	6	0.83154	0.83126	0.999999	6521	1	0.34728	0.42995	0.4978	0.999996	3497	1	0.34728
LmxM.32.0550.1	6	0.83161	0.83132	0.999999	6522	1	-0.024812	0.31498	0.43609	0.999996	2915	1	-0.024812
LmxM.33.0300.1	5	0.83172	0.83227	0.999999	6523	0	0.22622	0.744	0.74463	0.999996	5715	0	0.22622
LmxM.29.0170.1	6	0.83187	0.83156	0.999999	6524	1	0.026497	0.57448	0.59251	0.999996	4392	1	0.026497
LmxM.16.0790.1	6	0.83187	0.83156	0.999999	6525	1	-0.039346	0.65882	0.66077	0.999996	5010	1	-0.039346
LmxM.29.2740.1	6	0.83187	0.83156	0.999999	6526	1	0.84014	0.05764	0.13036	0.999996	899	3	0.84014
LmxM.22.0610.1	6	0.83201	0.83169	0.999999	6527	1	0.26234	0.17832	0.28495	0.999996	1865	1	0.26234
LmxM.34.0220.1	6	0.8322	0.83185	0.999999	6528	1	-0.25899	0.99043	0.99046	0.999996	7834	0	-0.25899
LmxM.13.0710.1	6	0.83225	0.83191	0.999999	6529	1	0.21987	0.70813	0.70745	0.999996	5417	0	0.21987
LmxM.27.0560.1	4	0.83232	0.83263	0.999999	6530	0	-0.076581	0.83884	0.8391	0.999996	6508	0	-0.076581
LmxM.28.1130.1	6	0.83241	0.83204	0.999999	6531	1	0.41314	0.67384	0.67462	0.999996	5101	1	0.41314
LmxM.24.2070.1-LmxM.24.2080.1	1	0.83249	0.83284	0.999999	6532	0	0.72877	0.16751	0.16689	0.999996	1783	1	0.72877
LmxM.08_29.2400.1	6	0.83286	0.83248	0.999999	6533	1	-0.20334	0.86265	0.8622	0.999996	6712	0	-0.20334
LmxM.20.0150.1	6	0.83315	0.83279	0.999999	6534	1	0.40676	0.20751	0.31886	0.999996	2115	1	0.40676
LmxM.12.0140.1	6	0.83332	0.83295	0.999999	6535	1	-0.21943	0.93984	0.93943	0.999996	7376	0	-0.21943
LmxM.06.0590.1	6	0.83341	0.83304	0.999999	6536	1	1.0076	0.0047155	0.016254	0.553329	223	4	1.0076
LmxM.33.0175.1	6	0.83351	0.83314	0.999999	6537	1	-0.23889	0.63932	0.64393	0.999996	4858	1	-0.23889
LmxM.15.1210.1	6	0.83351	0.83314	0.999999	6538	1	0.25443	0.36519	0.46186	0.999996	3152	1	0.25443
LmxM.29.0720.1	3	0.83393	0.83362	0.999999	6539	0	-0.10695	0.027409	0.051878	0.806863	568	1	-0.10695
LmxM.34.2710.1	6	0.83396	0.83354	0.999999	6540	1	0.23225	0.26751	0.38787	0.999996	2563	2	0.23225
LmxM.08.0140.1	6	0.83427	0.83384	0.999999	6541	1	-0.11212	0.84312	0.84261	0.999996	6546	0	-0.11212
LmxM.28.1280.1	6	0.83439	0.83397	0.999999	6542	1	-0.25942	0.77444	0.77376	0.999996	5964	0	-0.25942
LmxM.07.0180.1	6	0.83445	0.83403	0.999999	6543	1	0.0040092	0.42495	0.49474	0.999996	3470	1	0.0040092
LmxM.14.0405.1	5	0.83461	0.835	0.999999	6544	0	-0.31018	0.74733	0.74794	0.999996	5736	0	-0.31018
LmxM.19.1440.1	6	0.83464	0.83423	0.999999	6545	1	0.083408	0.84161	0.84112	0.999996	6532	0	0.083408
LmxM.32.3170.1	6	0.83464	0.83423	0.999999	6546	1	-0.19393	0.50487	0.54396	0.999996	3922	1	-0.19393
LmxM.33.3360.1	2	0.83472	0.83501	0.999999	6547	0	0.49083	0.36195	0.36204	0.999996	3128	0	0.49083
LmxM.25.2200.1	6	0.83478	0.83436	0.999999	6548	1	2.0096	9.6125e-06	4.6809e-05	0.01428	27	5	2.0096
LmxM.23.1430.1	6	0.83478	0.83436	0.999999	6549	1	0.60035	0.058207	0.13142	0.999996	909	3	0.60035
LmxM.25.1950.1	6	0.83478	0.83436	0.999999	6550	1	0.31225	0.73813	0.73748	0.999996	5667	0	0.31225
LmxM.28.2100.1	4	0.83507	0.83527	0.999999	6551	0	0.15317	0.84558	0.84592	0.999996	6557	0	0.15317
LmxM.20.1390.1	6	0.8351	0.8347	0.999999	6552	1	-0.058706	0.70985	0.7092	0.999996	5430	0	-0.058706
LmxM.06.0910.1	1	0.83541	0.83575	0.999999	6553	0	0.90683	0.16459	0.16395	0.999996	1772	1	0.90683
LmxM.16.0050.1	6	0.83541	0.83502	0.999999	6554	1	0.51703	0.073336	0.16017	0.999996	1079	1	0.51703
LmxM.26.1900.1	5	0.83541	0.83583	0.999999	6555	0	-0.28417	0.17891	0.27831	0.999996	1869	1	-0.28417
LmxM.22.0560.1	6	0.83556	0.83518	0.999999	6556	1	0.39434	0.65414	0.65677	0.999996	4980	1	0.39434
LmxM.34.4800.1	6	0.83556	0.83518	0.999999	6557	1	1.2012	0.0018855	0.0072516	0.34238	163	3	1.2012
LmxM.32.0960.1	5	0.83577	0.8362	0.999999	6558	0	0.38061	0.63139	0.63169	0.999996	4787	1	0.38061
LmxM.19.0520.1	6	0.83587	0.83546	0.999999	6559	1	-0.056314	0.56562	0.58587	0.999996	4328	1	-0.056314
LmxM.33.4070.1	6	0.836	0.83557	0.999999	6560	1	1.3318	0.0015234	0.0060808	0.303187	152	4	1.3318
LmxM.17.0360.1	6	0.836	0.83557	0.999999	6561	1	0.67583	0.085692	0.17888	0.999996	1202	2	0.67583
LmxM.19.1540.1	6	0.83623	0.83578	0.999999	6562	1	0.78138	0.014515	0.044056	0.778155	418	3	0.78138
LmxM.35.2500.1	6	0.8365	0.83606	0.999999	6563	1	-0.045873	0.89916	0.89898	0.999996	7018	0	-0.045873
LmxM.27.0110.1	2	0.83753	0.83778	0.999999	6564	0	0.28759	0.53454	0.5349	0.999996	4108	0	0.28759
LmxM.29.1380.1	4	0.83756	0.83782	0.999999	6565	0	0.8279	0.049559	0.095079	0.994938	825	2	0.8279
LmxM.13.0850.1	5	0.83757	0.83802	0.999999	6566	0	0.45262	0.73956	0.74018	0.999996	5680	0	0.45262
LmxM.28.2490.1	6	0.83766	0.83722	0.999999	6567	1	0.25261	0.10728	0.20366	0.999996	1348	2	0.25261
LmxM.08_29.0240.1	5	0.83772	0.83816	0.999999	6568	0	0.50288	0.072229	0.14148	0.999996	1066	2	0.50288
LmxM.26.2680.1	2	0.83774	0.838	0.999999	6569	0	0.54881	0.31524	0.31547	0.999996	2918	1	0.54881
LmxM.08_29.1020.1	6	0.83778	0.83732	0.999999	6570	1	0.79383	0.011467	0.03669	0.738642	358	3	0.79383
LmxM.17.0120.1	4	0.83784	0.83808	0.999999	6571	0	0.68395	0.059673	0.10974	0.999996	924	2	0.68395
LmxM.08_29.1790.1	6	0.83818	0.83772	0.999999	6572	1	-0.31448	0.86177	0.86139	0.999996	6703	0	-0.31448
LmxM.07.0610.1	2	0.83832	0.83863	0.999999	6573	0	1.0364	0.079789	0.099862	0.999996	1158	1	1.0364
LmxM.13.1590.1	6	0.83853	0.83807	0.999999	6574	1	0.08728	0.52187	0.55538	0.999996	4029	1	0.08728
LmxM.13.1490.1	6	0.83865	0.83817	0.999999	6575	1	0.33639	0.27913	0.4013	0.999996	2654	2	0.33639
LmxM.30.1040.1	6	0.83878	0.83832	0.999999	6576	1	0.041044	0.67233	0.67319	0.999996	5093	1	0.041044
LmxM.27.0740.1	1	0.83892	0.83931	0.999999	6577	0	0.91965	0.16108	0.16046	0.999996	1746	1	0.91965
LmxM.02.0430.1	5	0.83893	0.83938	0.999999	6578	0	0.44769	0.36329	0.42161	0.999996	3137	1	0.44769
LmxM.25.2360.1	6	0.83917	0.8387	0.999999	6579	1	0.24574	0.087254	0.18068	0.999996	1212	2	0.24574
LmxM.08_29.2260.1	5	0.8392	0.83963	0.999999	6580	0	-0.15112	0.041672	0.098118	0.999996	727	2	-0.15112
Non-target-174	5	0.8393	0.83975	0.999999	6581	0	0.021897	0.83568	0.83611	0.999996	6486	0	0.021897
LmxM.30.2700.1	6	0.83958	0.83908	0.999999	6582	1	-0.0055631	0.59938	0.61142	0.999996	4577	1	-0.0055631
LmxM.32.0640.1	4	0.83967	0.83995	0.999999	6583	0	0.18611	0.77656	0.77697	0.999996	5984	0	0.18611
LmxM.25.2410.1	6	0.83977	0.83924	0.999999	6584	1	1.1893	3.9185e-05	0.00021407	0.04245	39	4	1.1893
Non-target-123	5	0.83992	0.84034	0.999999	6585	0	0.26171	0.75587	0.75641	0.999996	5809	0	0.26171
LmxM.13.1220.1	6	0.83993	0.83941	0.999999	6586	0	0.47061	0.14288	0.24448	0.999996	1622	2	0.47061
LmxM.32.1760.1	2	0.84001	0.84023	0.999999	6587	0	0.28575	0.57808	0.57834	0.999996	4420	0	0.28575
LmxM.34.3650.1	6	0.84002	0.83949	0.999999	6588	0	0.22616	0.73001	0.72931	0.999996	5605	0	0.22616
LmxM.08.0410.1	6	0.8403	0.83975	0.999999	6589	0	0.41731	0.039509	0.094996	0.994938	706	2	0.41731
LmxM.34.4550.1	6	0.84053	0.83999	0.999999	6590	0	0.14471	0.3742	0.46663	0.999996	3201	1	0.14471
LmxM.33.3530.1	6	0.8408	0.8403	0.999999	6591	0	0.19771	0.86206	0.86168	0.999996	6708	0	0.19771
LmxM.08_29.1100.1	5	0.84092	0.84131	0.999999	6592	0	0.31344	0.050703	0.11338	0.999996	839	2	0.31344
LmxM.01.0650.1	6	0.84098	0.84049	0.999999	6593	0	0.075214	0.025214	0.066293	0.891249	544	2	0.075214
LmxM.36.5930.1	6	0.84128	0.84079	0.999999	6594	0	-0.06519	0.43081	0.49827	0.999996	3499	1	-0.06519
LmxM.25.2310.1	6	0.84142	0.84094	0.999999	6595	0	0.12752	0.90976	0.90959	0.999996	7118	0	0.12752
LmxM.08.1215.1	6	0.84142	0.84094	0.999999	6596	0	0.99977	0.006055	0.020351	0.586985	253	4	0.99977
LmxM.25.0970.1	6	0.84142	0.84094	0.999999	6597	0	0.16519	0.089591	0.18338	0.999996	1228	1	0.16519
LmxM.21.1675.1	2	0.84158	0.84172	0.999999	6598	0	0.45669	0.40276	0.40283	0.999996	3353	0	0.45669
LmxM.09.1360.1	2	0.84168	0.84184	0.999999	6599	0	0.3693	0.49349	0.49364	0.999996	3851	0	0.3693
LmxM.04.1110.1	6	0.84169	0.84119	0.999999	6600	0	-0.15765	0.63033	0.63647	0.999996	4781	1	-0.15765
LmxM.27.1790.1	6	0.84179	0.84127	0.999999	6601	0	0.77875	0.068878	0.15172	0.999996	1030	3	0.77875
LmxM.14.0090.1	4	0.84184	0.84219	0.999999	6602	0	0.24534	0.83875	0.839	0.999996	6505	0	0.24534
LmxM.05.1010.1	6	0.8419	0.84139	0.999999	6603	0	-0.14833	0.96668	0.96657	0.999996	7627	0	-0.14833
LmxM.28.2095.1	2	0.84206	0.84224	0.999999	6604	0	0.32391	0.53738	0.5377	0.999996	4129	0	0.32391
LmxM.10.0360.1	3	0.84232	0.84197	0.999999	6605	0	1.0809	0.043947	0.078915	0.943718	746	2	1.0809
LmxM.24.1580.1	6	0.84246	0.84197	0.999999	6606	0	0.083701	0.79759	0.79686	0.999996	6178	0	0.083701
LmxM.29.1020.1	6	0.84246	0.84197	0.999999	6607	0	0.052237	0.90499	0.90482	0.999996	7066	0	0.052237
LmxM.33.0730.1	1	0.8425	0.84285	0.999999	6608	0	0.93275	0.1575	0.15689	0.999996	1728	1	0.93275
LmxM.29.1530.1	6	0.84261	0.84212	0.999999	6609	0	-0.38903	0.20048	0.3107	0.999996	2054	2	-0.38903
LmxM.17.1000.1	6	0.84261	0.84212	0.999999	6610	0	-0.038245	0.80521	0.80442	0.999996	6231	0	-0.038245
LmxM.31.0060.1	3	0.84285	0.84251	0.999999	6611	0	0.038085	0.77027	0.77006	0.999996	5931	0	0.038085
LmxM.17.1200.1	6	0.84321	0.84271	0.999999	6612	0	0.22446	0.28427	0.40732	0.999996	2695	1	0.22446
LmxM.08_29.0780.1	6	0.84331	0.84281	0.999999	6613	0	1.2059	0.00028786	0.0013587	0.141806	74	5	1.2059
LmxM.32.0520.1	4	0.84341	0.84378	0.999999	6614	0	0.4451	0.11738	0.19186	0.999996	1423	2	0.4451
LmxM.28.2120.1	6	0.84351	0.843	0.999999	6615	0	-0.24685	0.70573	0.70511	0.999996	5388	0	-0.24685
LmxM.18.0710.1	6	0.84357	0.84305	0.999999	6616	0	-0.0057598	0.88226	0.88193	0.999996	6887	0	-0.0057598
LmxM.36.4400.1	6	0.84409	0.8436	0.999999	6617	0	0.090523	0.058443	0.13186	0.999996	912	2	0.090523
LmxM.33.4260.1	6	0.84409	0.8436	0.999999	6618	0	0.14676	0.58404	0.59966	0.999996	4466	1	0.14676
LmxM.24.0240.1	6	0.84437	0.84388	0.999999	6619	0	-0.1715	0.48186	0.52915	0.999996	3788	1	-0.1715
LmxM.04.0590.1	6	0.84437	0.84388	0.999999	6620	0	0.43119	0.39084	0.47564	0.999996	3299	1	0.43119
LmxM.27.1060.1	5	0.84439	0.84466	0.999999	6621	0	0.10622	0.049779	0.11214	0.999996	829	2	0.10622
LmxM.08_29.2160.1	3	0.84439	0.84404	0.999999	6622	0	-0.04502	0.2783	0.29444	0.999996	2647	1	-0.04502
LmxM.20.1185.1	5	0.84449	0.84474	0.999999	6623	0	0.18576	0.27879	0.3704	0.999996	2651	1	0.18576
LmxM.27.1000.1	6	0.84458	0.84409	0.999999	6624	0	0.51958	0.077098	0.16725	0.999996	1121	3	0.51958
LmxM.05.1040.1	4	0.84461	0.84496	0.999999	6625	0	0.1059	0.11484	0.18818	0.999996	1411	1	0.1059
LmxM.13.0800.1	4	0.8448	0.84515	0.999999	6626	0	-0.25094	0.90899	0.9089	0.999996	7110	0	-0.25094
LmxM.31.2580.1	6	0.84481	0.84432	0.999999	6627	0	-0.45945	0.91185	0.9116	0.999996	7140	0	-0.45945
LmxM.23.0740.1	6	0.84515	0.84467	0.999999	6628	0	-0.28592	0.27566	0.39742	0.999996	2630	1	-0.28592
LmxM.32.0680.1	4	0.84542	0.84576	0.999999	6629	0	0.34666	0.56534	0.56517	0.999996	4324	0	0.34666
LmxM.26.2260.1	6	0.84595	0.84549	0.999999	6630	0	0.46636	0.15505	0.25852	0.999996	1707	1	0.46636
LmxM.25.0190.1	2	0.84606	0.84621	0.999999	6631	0	0.65461	0.24073	0.24398	0.999996	2365	1	0.65461
LmxM.08_29.0160.1	6	0.84612	0.84566	0.999999	6632	0	-0.15247	0.86221	0.86181	0.999996	6709	0	-0.15247
LmxM.11.0100.1	3	0.84613	0.84575	0.999999	6633	0	0.038345	0.20519	0.23565	0.999996	2091	1	0.038345
LmxM.22.1550.1	6	0.8462	0.84574	0.999999	6634	0	0.23467	0.78869	0.78807	0.999996	6092	0	0.23467
LmxM.15.1420.1	6	0.84666	0.84624	0.999999	6635	0	0.76019	0.048468	0.1126	0.999996	807	3	0.76019
LmxM.16.0840.1	6	0.84681	0.84636	0.999999	6636	0	-0.0517	0.60577	0.61642	0.999996	4624	1	-0.0517
LmxM.10.1120.1	4	0.84686	0.8472	0.999999	6637	0	0.47907	0.59621	0.59609	0.999996	4547	0	0.47907
LmxM.18.0550.1	6	0.84697	0.84652	0.999999	6638	0	0.21304	0.87838	0.87813	0.999996	6849	0	0.21304
LmxM.07.0743.1	1	0.84701	0.84729	0.999999	6639	0	0.95344	0.15299	0.15242	0.999996	1694	1	0.95344
LmxM.08_29.0540.1	3	0.84704	0.84665	0.999999	6640	0	0.1196	0.39692	0.39891	0.999996	3324	1	0.1196
LmxM.13.1670.1	1	0.84747	0.84772	0.999999	6641	0	0.95256	0.15253	0.15198	0.999996	1690	1	0.95256
LmxM.31.2850.1	6	0.84773	0.84729	0.999999	6642	0	-0.32231	0.00015976	0.00076954	0.100065	61	2	-0.32231
LmxM.15.1190.1	6	0.84796	0.84755	0.999999	6643	0	-0.13579	0.13713	0.23785	0.999996	1587	2	-0.13579
LmxM.20.1280.1	2	0.8481	0.8483	0.999999	6644	0	0.49671	0.37618	0.3762	0.999996	3213	0	0.49671
LmxM.13.0020.1	6	0.84812	0.84772	0.999999	6645	0	0.60692	0.18415	0.29163	0.999996	1915	2	0.60692
LmxM.04.0540.1	6	0.84827	0.84788	0.999999	6646	0	0.41828	0.294	0.41874	0.999996	2779	2	0.41828
LmxM.36.4470.1	1	0.8484	0.84865	0.999999	6647	0	0.95697	0.1516	0.15106	0.999996	1683	1	0.95697
LmxM.36.2690.1	6	0.84878	0.84837	0.999999	6648	0	-0.049801	0.91095	0.91072	0.999996	7131	0	-0.049801
LmxM.30.3060.1	2	0.84882	0.84899	0.999999	6649	0	0.61684	0.27118	0.27267	0.999996	2592	1	0.61684
LmxM.21.0600.1	6	0.84891	0.84849	0.999999	6650	0	-0.11888	0.081594	0.17428	0.999996	1174	2	-0.11888
LmxM.16.0560.1	6	0.84897	0.84855	0.999999	6651	0	0.22877	0.81964	0.81916	0.999996	6347	0	0.22877
LmxM.34.4190.1	3	0.8491	0.84877	0.999999	6652	0	1.2454	0.014128	0.029906	0.685408	409	2	1.2454
LmxM.18.1420.1	6	0.84912	0.84871	0.999999	6653	0	0.69332	0.0071721	0.023784	0.617857	278	3	0.69332
LmxM.29.0330.1-LmxM.32.2350.1	6	0.84935	0.84895	0.999999	6654	0	-0.24769	0.82088	0.82039	0.999996	6351	0	-0.24769
LmxM.29.2520.1	5	0.84966	0.8499	0.999999	6655	0	0.074841	0.52429	0.53653	0.999996	4042	1	0.074841
LmxM.13.0190.1	6	0.84987	0.8495	0.999999	6656	0	-0.2035	0.79519	0.79446	0.999996	6157	0	-0.2035
LmxM.14.1100partial.1	5	0.85012	0.85032	0.999999	6657	0	-0.22126	0.45004	0.48021	0.999996	3598	1	-0.22126
LmxM.32.0120.1	6	0.85036	0.85001	0.999999	6658	0	0.42511	0.018059	0.051307	0.806863	459	2	0.42511
Non-target-6	5	0.85039	0.85059	0.999999	6659	0	0.24886	0.15767	0.25097	0.999996	1729	1	0.24886
LmxM.24.1200.1	6	0.85053	0.85017	0.999999	6660	0	0.032179	0.76269	0.76197	0.999996	5864	0	0.032179
LmxM.10.0500.1	6	0.85061	0.85026	0.999999	6661	0	0.42852	0.64845	0.65179	0.999996	4934	1	0.42852
LmxM.04.0060.1	2	0.85078	0.85093	0.999999	6662	0	-0.50491	0.37471	0.37476	0.999996	3204	0	-0.50491
LmxM.12.0550.1	6	0.85083	0.85048	0.999999	6663	0	0.66033	0.017202	0.049538	0.805196	451	3	0.66033
LmxM.14.0840.1	6	0.85099	0.85062	0.999999	6664	0	-0.23791	0.81674	0.8163	0.999996	6325	0	-0.23791
LmxM.08_29.0250.1	1	0.85113	0.85134	0.999999	6665	0	0.97289	0.14887	0.14832	0.999996	1665	1	0.97289
LmxM.15.0520.1	6	0.85118	0.85079	0.999999	6666	0	-0.15905	0.93741	0.93703	0.999996	7356	0	-0.15905
LmxM.32.0480.1	6	0.85122	0.85084	0.999999	6667	0	-0.15913	0.76638	0.76573	0.999996	5895	0	-0.15913
LmxM.22.0070.1	4	0.85125	0.85161	0.999999	6668	0	0.21454	0.69452	0.69456	0.999996	5291	0	0.21454
LmxM.24.0210.1	2	0.85128	0.85146	0.999999	6669	0	0.82698	0.14858	0.15993	0.999996	1660	1	0.82698
LmxM.23.1670.1	6	0.85129	0.85089	0.999999	6670	0	-0.42757	0.98815	0.98819	0.999996	7810	0	-0.42757
LmxM.18.0670.1-LmxM.18.0680.1	5	0.85129	0.8515	0.999999	6671	0	0.014411	0.27263	0.36693	0.999996	2607	1	0.014411
LmxM.13.0890.1	1	0.85138	0.8516	0.999999	6672	0	0.97614	0.14862	0.14807	0.999996	1661	1	0.97614
LmxM.31.1260.1	6	0.85155	0.85115	0.999999	6673	0	0.030683	0.74137	0.74077	0.999996	5692	0	0.030683
LmxM.27.0680.1-LmxM.30.0320.1	3	0.85172	0.85143	0.999999	6674	0	0.57762	0.48944	0.48905	0.999996	3826	0	0.57762
LmxM.25.2170.1	5	0.85178	0.85199	0.999999	6675	0	0.16112	0.079911	0.15132	0.999996	1160	2	0.16112
LmxM.12.1100.1	6	0.85185	0.85144	0.999999	6676	0	0.23984	0.031788	0.0796	0.946895	621	1	0.23984
LmxM.23.0310.1	6	0.85185	0.85144	0.999999	6677	0	0.064347	0.70463	0.70397	0.999996	5380	0	0.064347
LmxM.09.0850.1	1	0.85221	0.85249	0.999999	6678	0	0.97399	0.14779	0.14724	0.999996	1653	1	0.97399
LmxM.36.1850.1	6	0.85241	0.85193	0.999999	6679	0	0.56573	0.28533	0.40858	0.999996	2703	2	0.56573
LmxM.36.6250.1	2	0.85262	0.85284	0.999999	6680	0	0.35195	0.52887	0.52928	0.999996	4073	0	0.35195
LmxM.36.0010.1-LmxM.30.3190.1	2	0.85266	0.85288	0.999999	6681	0	0.57815	0.31038	0.31066	0.999996	2890	1	0.57815
Non-target-90	5	0.8528	0.85303	0.999999	6682	0	-0.33508	0.2707	0.36578	0.999996	2588	1	-0.33508
LmxM.04.0390.1	6	0.85298	0.85251	0.999999	6683	0	0.52961	0.53261	0.56283	0.999996	4094	1	0.52961
LmxM.16.0060.1	6	0.85308	0.85259	0.999999	6684	0	-0.24583	0.9	0.89984	0.999996	7026	0	-0.24583
LmxM.06.0510.1	6	0.85318	0.8527	0.999999	6685	0	-0.032639	0.93468	0.93425	0.999996	7323	0	-0.032639
LmxM.16.1230.1	6	0.85323	0.85274	0.999999	6686	0	0.24274	0.37119	0.46507	0.999996	3179	1	0.24274
LmxM.07.1170.1-LmxM.36.0010.1-LmxM.25.2460.1-LmxM.30.3190.1	5	0.85332	0.85352	0.999999	6687	0	0.048789	0.83419	0.83463	0.999996	6476	0	0.048789
LmxM.31.0940.1	6	0.85348	0.85299	0.999999	6688	0	0.041163	0.73269	0.73207	0.999996	5622	0	0.041163
LmxM.31.0880.1-LmxM.34.0600.1	1	0.8536	0.85389	0.999999	6689	0	0.95696	0.1464	0.14584	0.999996	1645	1	0.95696
LmxM.34.2650.1	5	0.85361	0.8538	0.999999	6690	0	0.0069489	0.53775	0.54762	0.999996	4130	1	0.0069489
LmxM.30.0030.1	6	0.85414	0.85364	0.999999	6691	0	-0.4053	0.94984	0.94946	0.999996	7479	0	-0.4053
LmxM.18.0620.1-LmxM.36.3760.1	4	0.85423	0.85443	0.999999	6692	0	0.84775	0.067216	0.12046	0.999996	1013	2	0.84775
LmxM.18.0830.1	6	0.85425	0.85376	0.999999	6693	0	0.010449	0.41572	0.4895	0.999996	3423	1	0.010449
LmxM.03.0490.1	6	0.85446	0.85398	0.999999	6694	0	0.1381	0.06592	0.14618	0.999996	1001	2	0.1381
LmxM.21.0840.1	6	0.85459	0.85412	0.999999	6695	0	0.17924	0.19324	0.30224	0.999996	1996	2	0.17924
LmxM.36.0790.1	6	0.855	0.85454	0.999999	6696	0	0.20049	0.11583	0.21348	0.999996	1415	2	0.20049
LmxM.26.1510.1	6	0.85552	0.85503	0.999999	6697	0	0.062376	0.85474	0.85426	0.999996	6634	0	0.062376
LmxM.30.0190.1	6	0.85563	0.85515	0.999999	6698	0	-0.072514	0.4013	0.48146	0.999996	3340	1	-0.072514
LmxM.36.6510.1	3	0.85571	0.85537	0.999999	6699	0	0.076878	0.25861	0.27797	0.999996	2500	1	0.076878
LmxM.06.0250.1	6	0.85585	0.85544	0.999999	6700	0	0.070946	0.28421	0.40725	0.999996	2693	2	0.070946
LmxM.31.1010.1	5	0.8559	0.85614	0.999999	6701	0	0.69239	0.64726	0.64751	0.999996	4922	0	0.69239
LmxM.18.1380.1	5	0.8559	0.85614	0.999999	6702	0	-0.28423	0.85219	0.85243	0.999996	6609	0	-0.28423
LmxM.03.0370.1	2	0.85595	0.85617	0.999999	6703	0	0.35616	0.52768	0.52801	0.999996	4062	0	0.35616
LmxM.25.2350.1	5	0.85605	0.85628	0.999999	6704	0	0.10666	0.072118	0.14133	0.999996	1064	2	0.10666
LmxM.27.0320.1	1	0.85611	0.85643	0.999999	6705	0	0.98191	0.14389	0.14335	0.999996	1627	1	0.98191
LmxM.34.0490.1	6	0.85613	0.85572	0.999999	6706	0	0.43103	0.28719	0.41074	0.999996	2726	2	0.43103
LmxM.08_29.2490.1	6	0.85658	0.85618	0.999999	6707	0	0.37219	0.24107	0.35738	0.999996	2367	2	0.37219
LmxM.19.0260.1	6	0.85675	0.85635	0.999999	6708	0	0.26981	0.020103	0.055598	0.841613	485	2	0.26981
LmxM.29.2830.1	6	0.85675	0.85635	0.999999	6709	0	1.1868	0.00041237	0.0018717	0.164961	88	5	1.1868
LmxM.32.1330.1	6	0.85683	0.85642	0.999999	6710	0	0.0067305	0.23586	0.35147	0.999996	2328	2	0.0067305
LmxM.18.0030.1	6	0.85683	0.85642	0.999999	6711	0	0.13779	0.28366	0.40658	0.999996	2686	2	0.13779
LmxM.29.0360.1	6	0.85687	0.85647	0.999999	6712	0	0.33963	0.53143	0.56201	0.999996	4090	1	0.33963
LmxM.24.1905.1	6	0.85724	0.85681	0.999999	6713	0	0.43138	0.18121	0.28831	0.999996	1884	2	0.43138
LmxM.34.4940.1	3	0.85736	0.85696	0.999999	6714	0	0.64874	0.0073665	0.018492	0.583012	285	1	0.64874
LmxM.34.0620.1	6	0.8574	0.85699	0.999999	6715	0	0.066522	0.8759	0.87559	0.999996	6832	0	0.066522
LmxM.05.0950.1	6	0.85749	0.85708	0.999999	6716	0	0.21244	0.45984	0.51558	0.999996	3658	1	0.21244
LmxM.13.0180.1	5	0.85758	0.85778	0.999999	6717	0	0.3366	0.50592	0.52198	0.999996	3925	1	0.3366
LmxM.25.0010.1	5	0.85765	0.85785	0.999999	6718	0	0.98393	0.010462	0.02967	0.685408	336	3	0.98393
LmxM.22.0370.1	4	0.85792	0.85807	0.999999	6719	0	0.47678	0.085076	0.14598	0.999996	1199	2	0.47678
LmxM.34.4650.1	6	0.85799	0.85762	0.999999	6720	0	0.62218	0.036843	0.089621	0.968618	681	3	0.62218
LmxM.02.0570.1	6	0.85811	0.85776	0.999999	6721	0	3.8266	1.656e-08	6.2412e-07	0.00055	5	4	3.8266
LmxM.16.1420.1	6	0.85823	0.85787	0.999999	6722	0	0.18518	0.38346	0.47155	0.999996	3256	1	0.18518
LmxM.03.0560.1	5	0.85827	0.8585	0.999999	6723	0	-0.044644	0.95874	0.95879	0.999996	7550	0	-0.044644
LmxM.06.0140.1	6	0.85832	0.85795	0.999999	6724	0	0.11066	0.14489	0.24686	0.999996	1635	2	0.11066
LmxM.06.0630.1	6	0.85841	0.85804	0.999999	6725	0	-0.04761	0.56432	0.58497	0.999996	4314	1	-0.04761
LmxM.08.1180.1	6	0.85875	0.85835	0.999999	6726	0	0.72694	0.074877	0.16312	0.999996	1096	2	0.72694
LmxM.08_29.1890.1	6	0.85887	0.85845	0.999999	6727	0	0.12341	0.5441	0.57068	0.999996	4163	1	0.12341
LmxM.36.1300.1	6	0.85898	0.85857	0.999999	6728	0	1.07	0.0031853	0.011431	0.462593	194	4	1.07
LmxM.15.1480.1	6	0.85907	0.85868	0.999999	6729	0	0.028904	0.93372	0.9333	0.999996	7314	0	0.028904
LmxM.32.1790.1	3	0.85934	0.85909	0.999999	6730	0	0.6545	0.17349	0.21137	0.999996	1835	1	0.6545
LmxM.13.0640.1	6	0.85947	0.85906	0.999999	6731	0	-0.20626	0.047032	0.10979	0.999996	788	1	-0.20626
LmxM.30.0710.1	1	0.85991	0.86025	0.999999	6732	0	1.0064	0.14009	0.1395	0.999996	1606	1	1.0064
LmxM.15.0185.1	5	0.86011	0.86039	0.999999	6733	0	-0.025506	0.89469	0.8953	0.999996	6981	0	-0.025506
LmxM.11.0010.1	2	0.86028	0.86059	0.999999	6734	0	0.45161	0.43718	0.43754	0.999996	3534	0	0.45161
LmxM.25.1380.1	2	0.86035	0.86066	0.999999	6735	0	0.84162	0.14792	0.15932	0.999996	1655	1	0.84162
LmxM.03.0880.1	6	0.86059	0.8602	0.999999	6736	0	-0.087653	0.3992	0.48021	0.999996	3330	1	-0.087653
LmxM.24.0890.1	6	0.86059	0.8602	0.999999	6737	0	-0.043964	0.093123	0.18754	0.999996	1249	1	-0.043964
LmxM.28.2330.1	6	0.86059	0.8602	0.999999	6738	0	-0.34531	0.72004	0.7193	0.999996	5520	0	-0.34531
LmxM.10.0310.1	6	0.86059	0.8602	0.999999	6739	0	-0.017968	0.14398	0.24578	0.999996	1628	2	-0.017968
LmxM.11.1170.1	6	0.86059	0.8602	0.999999	6740	0	1.0086	0.016743	0.048632	0.800231	442	3	1.0086
LmxM.34.3540.1	3	0.86066	0.86038	0.999999	6741	0	0.40569	0.044733	0.080126	0.949409	754	1	0.40569
LmxM.36.3653.1	3	0.86066	0.86038	0.999999	6742	0	0.49613	0.13475	0.18256	0.999996	1540	1	0.49613
LmxM.30.0870.1	1	0.86083	0.86116	0.999999	6743	0	1.0122	0.13917	0.13858	0.999996	1600	1	1.0122
LmxM.20.0360.1	6	0.86128	0.86091	0.999999	6744	0	0.15853	0.76363	0.76293	0.999996	5870	0	0.15853
LmxM.32.1670.1	2	0.86133	0.86172	0.999999	6745	0	0.37632	0.51707	0.51737	0.999996	4000	0	0.37632
LmxM.32.3210.1	6	0.86136	0.86098	0.999999	6746	0	0.22934	0.079081	0.17094	0.999996	1150	2	0.22934
LmxM.09.0050.1	6	0.86146	0.8611	0.999999	6747	0	0.095502	0.25666	0.37528	0.999996	2485	2	0.095502
LmxM.24.0360.1-LmxM.24.0365.1	3	0.86151	0.86127	0.999999	6748	0	1.0548	0.047081	0.083879	0.953694	790	2	1.0548
LmxM.21.1855.1	3	0.86162	0.86139	0.999999	6749	0	0.069618	0.33137	0.33965	0.999996	2997	1	0.069618
LmxM.19.0620.1	6	0.86165	0.86128	0.999999	6750	0	-0.048995	0.50141	0.54177	0.999996	3893	1	-0.048995
LmxM.18.1390.1	3	0.86182	0.8616	0.999999	6751	0	0.17192	0.78331	0.78312	0.999996	6045	0	0.17192
LmxM.17.1020.1	6	0.86197	0.86158	0.999999	6752	0	0.024425	0.95525	0.95491	0.999996	7520	0	0.024425
LmxM.05.1170.1	6	0.86208	0.8617	0.999999	6753	0	-0.074097	0.91906	0.91879	0.999996	7204	0	-0.074097
LmxM.30.0270.1	1	0.86217	0.86249	0.999999	6754	0	1.021	0.13783	0.1371	0.999996	1594	1	1.021
LmxM.09.0490.1	6	0.86222	0.86183	0.999999	6755	0	0.28551	0.077912	0.16868	0.999996	1131	2	0.28551
LmxM.31.1710.1	6	0.86236	0.86193	0.999999	6756	0	0.09413	0.026237	0.068436	0.901638	556	2	0.09413
LmxM.06.0530.1	1	0.8625	0.86282	0.999999	6757	0	1.0207	0.1375	0.13679	0.999996	1591	1	1.0207
Non-target-44	5	0.86253	0.86282	0.999999	6758	0	0.20859	0.56567	0.57088	0.999996	4329	1	0.20859
LmxM.17.1330.1	6	0.86253	0.86212	0.999999	6759	0	0.46058	0.42234	0.49326	0.999996	3457	1	0.46058
LmxM.10.0800.1	6	0.8626	0.86217	0.999999	6760	0	0.40156	0.04851	0.11268	0.999996	809	2	0.40156
LmxM.21.0110.1	3	0.86268	0.86243	0.999999	6761	0	0.95696	0.058027	0.10148	0.999996	907	2	0.95696
LmxM.19.0780.1	5	0.86275	0.86308	0.999999	6762	0	0.9735	0.026032	0.064461	0.882635	553	3	0.9735
LmxM.09.0005.1	2	0.86294	0.86331	0.999999	6763	0	1.0792	0.079055	0.099258	0.999996	1148	1	1.0792
LmxM.36.2950.1	6	0.86304	0.8626	0.999999	6764	0	-0.40298	0.026353	0.068657	0.901638	560	3	-0.40298
LmxM.28.2450.1	6	0.86304	0.8626	0.999999	6765	0	0.30758	0.22227	0.33595	0.999996	2236	1	0.30758
LmxM.32.1270.1	3	0.86331	0.86304	0.999999	6766	0	-0.01195	0.79415	0.79389	0.999996	6139	0	-0.01195
LmxM.01.0200.1	6	0.86339	0.86294	0.999999	6767	0	0.79596	0.036397	0.088789	0.968618	675	3	0.79596
LmxM.05.0150.1	6	0.86339	0.86294	0.999999	6768	0	-0.0043527	0.96303	0.96283	0.999996	7591	0	-0.0043527
Non-target-168	5	0.86343	0.86375	0.999999	6769	0	0.12652	0.55343	0.56064	0.999996	4228	1	0.12652
LmxM.08_29.1860.1	6	0.86358	0.8631	0.999999	6770	0	-0.25964	0.91385	0.91352	0.999996	7160	0	-0.25964
LmxM.11.0660.1-LmxM.11.0660a.1	5	0.86366	0.86402	0.999999	6771	0	-0.00821	0.28602	0.37467	0.999996	2714	1	-0.00821
LmxM.08_29.0550.1	6	0.8639	0.8634	0.999999	6772	0	-0.28294	0.62624	0.63304	0.999996	4754	1	-0.28294
LmxM.36.2800.1	6	0.86399	0.86348	0.999999	6773	0	1.0882	0.0013487	0.0055016	0.288997	145	3	1.0882
LmxM.12.1250.1	6	0.86408	0.86357	0.999999	6774	0	-0.091187	0.71751	0.71682	0.999996	5493	0	-0.091187
LmxM.12.1270.1	6	0.86416	0.86367	0.999999	6775	0	-0.1653	0.82483	0.82439	0.999996	6384	0	-0.1653
LmxM.23.0845.1	6	0.86421	0.86372	0.999999	6776	0	0.4161	0.37181	0.46539	0.999996	3186	1	0.4161
LmxM.26.1755.1	6	0.86437	0.86387	0.999999	6777	0	0.20481	0.19493	0.30428	0.999996	2017	2	0.20481
LmxM.20.1560.1-LmxM.20.1570.1	2	0.86441	0.86478	0.999999	6778	0	0.44684	0.44842	0.44872	0.999996	3587	0	0.44684
LmxM.27.1140.1	6	0.86444	0.86394	0.999999	6779	0	0.16539	0.1893	0.29776	0.999996	1960	1	0.16539
Non-target-66	5	0.86456	0.86501	0.999999	6780	0	0.12436	0.91571	0.91622	0.999996	7177	0	0.12436
LmxM.12.0100.1	6	0.86458	0.86408	0.999999	6781	0	-0.042652	0.25219	0.3702	0.999996	2456	1	-0.042652
LmxM.28.2910.1	6	0.86466	0.86415	0.999999	6782	0	0.58177	0.30098	0.42697	0.999996	2832	2	0.58177
LmxM.24.1160.1	6	0.86494	0.86445	0.999999	6783	0	0.38749	0.72144	0.72073	0.999996	5532	0	0.38749
LmxM.08.0290.1	1	0.86495	0.86529	0.999999	6784	0	0.98821	0.13505	0.13437	0.999996	1544	1	0.98821
Non-target-115	5	0.86501	0.86549	0.999999	6785	0	0.34265	0.50918	0.52452	0.999996	3952	1	0.34265
LmxM.22.1060.1	2	0.8651	0.86544	0.999999	6786	0	0.40428	0.48944	0.48956	0.999996	3825	0	0.40428
LmxM.33.2630.1	6	0.86523	0.86478	0.999999	6787	0	0.47653	0.10686	0.20318	0.999996	1343	2	0.47653
LmxM.36.3820.1	3	0.86535	0.8651	0.999999	6788	0	0.22127	0.77768	0.77741	0.999996	6001	0	0.22127
LmxM.08.0550.1	6	0.86546	0.86504	0.999999	6789	0	-0.12126	0.92407	0.92377	0.999996	7242	0	-0.12126
LmxM.15.0930.1	4	0.86565	0.86562	0.999999	6790	0	-0.14542	0.91297	0.9129	0.999996	7151	0	-0.14542
LmxM.15.0630.1	6	0.86566	0.86526	0.999999	6791	0	-0.1211	0.83957	0.83906	0.999996	6511	0	-0.1211
LmxM.03.0330.1	6	0.86578	0.86538	0.999999	6792	0	-0.0882	0.63366	0.63919	0.999996	4810	1	-0.0882
LmxM.08.1228.1	6	0.86584	0.86544	0.999999	6793	0	-0.11155	0.97517	0.97504	0.999996	7704	0	-0.11155
LmxM.36.0960.1	6	0.86597	0.86557	0.999999	6794	0	0.19512	0.63445	0.63985	0.999996	4821	1	0.19512
LmxM.30.1870.1-LmxM.30.1880.1	4	0.86612	0.86611	0.999999	6795	0	0.25855	0.52983	0.5303	0.999996	4075	1	0.25855
LmxM.28.2740.1-LmxM.28.2740a.1-LmxM.28.2750partial.1	4	0.86617	0.86615	0.999999	6796	0	-0.18174	0.21673	0.28458	0.999996	2195	1	-0.18174
LmxM.15.0940.1	6	0.86621	0.8658	0.999999	6797	0	0.49537	0.69531	0.69478	0.999996	5300	1	0.49537
LmxM.08_29.0290.1	6	0.86624	0.86583	0.999999	6798	0	0.18425	0.77284	0.77219	0.999996	5952	0	0.18425
LmxM.34.3310.1	5	0.86631	0.8668	0.999999	6799	0	0.25532	0.070916	0.13976	0.999996	1049	1	0.25532
LmxM.15.0825.1	5	0.86637	0.86688	0.999999	6800	0	0.15382	0.38529	0.43582	0.999996	3266	1	0.15382
LmxM.36.4190.1	6	0.8665	0.86611	0.999999	6801	0	0.39353	0.076218	0.16562	0.999996	1108	3	0.39353
LmxM.33.1400.1-LmxM.33.1415.1	2	0.86707	0.86746	0.999999	6802	0	1.0042	0.094946	0.11305	0.999996	1258	1	1.0042
LmxM.23.0210.1	6	0.86709	0.86671	0.999999	6803	0	-0.42375	0.9751	0.97497	0.999996	7702	0	-0.42375
LmxM.01.0540.1-LmxM.01.0580.1-LmxM.07.0280.1-LmxM.08.0420.1-LmxM.13.0670.1-LmxM.17.0350.1-LmxM.18.0630.1-LmxM.18.0850.1-LmxM.19.1130.1-LmxM.36.5230.1-LmxM.25.1690.1-LmxM.30.1400.1-LmxM.34.0780.1	1	0.86719	0.86755	0.999999	6804	0	1.0441	0.13281	0.1322	0.999996	1523	1	1.0441
LmxM.29.0990.1	6	0.86728	0.8669	0.999999	6805	0	0.70241	0.012716	0.040138	0.754434	386	3	0.70241
LmxM.12.0160.1	6	0.86728	0.8669	0.999999	6806	0	0.28494	0.59066	0.60469	0.999996	4502	1	0.28494
LmxM.26.2570.1	6	0.86728	0.8669	0.999999	6807	0	-0.19946	0.65776	0.65985	0.999996	5003	1	-0.19946
LmxM.19.0080.1	6	0.86753	0.86719	0.999999	6808	0	0.85166	0.060787	0.13634	0.999996	937	3	0.85166
LmxM.33.1725.1	1	0.86775	0.86811	0.999999	6809	0	1.0474	0.13225	0.13164	0.999996	1520	1	1.0474
LmxM.17.0550.1	6	0.8678	0.86749	0.999999	6810	0	0.067309	0.66842	0.66955	0.999996	5060	1	0.067309
LmxM.08.0180.1	6	0.86793	0.86763	0.999999	6811	0	0.27332	0.31095	0.43407	0.999996	2892	1	0.27332
LmxM.29.3110.1	6	0.86803	0.86771	0.999999	6812	0	-0.18976	0.79404	0.79336	0.999996	6138	0	-0.18976
LmxM.24.2220.1	4	0.86805	0.86811	0.999999	6813	0	0.11827	0.80133	0.80178	0.999996	6205	0	0.11827
LmxM.27.1460.1	5	0.86827	0.86876	0.999999	6814	0	0.28231	0.62949	0.62989	0.999996	4776	1	0.28231
LmxM.01.0280.1	6	0.86834	0.86803	0.999999	6815	0	-0.038437	0.82288	0.82244	0.999996	6374	0	-0.038437
LmxM.32.1360.1	3	0.86855	0.86828	0.999999	6816	0	0.42659	0.59815	0.59788	0.999996	4565	0	0.42659
LmxM.30.2860.1	6	0.86867	0.86839	0.999999	6817	0	0.12076	0.0080956	0.026562	0.639182	300	2	0.12076
LmxM.28.2500.1	6	0.86867	0.86839	0.999999	6818	0	0.89042	0.00363	0.012835	0.491821	203	4	0.89042
LmxM.31.0580.1	6	0.86867	0.86839	0.999999	6819	0	0.058095	0.13558	0.23608	0.999996	1551	1	0.058095
LmxM.15.0320.1	6	0.86888	0.86859	0.999999	6820	0	0.08362	0.70936	0.70873	0.999996	5427	0	0.08362
LmxM.17.0730.1-LmxM.17.0740.1	6	0.8691	0.86882	0.999999	6821	0	0.60944	0.68452	0.68446	0.999996	5199	1	0.60944
LmxM.07.0860.1	6	0.86933	0.86904	0.999999	6822	0	0.45731	0.40795	0.48513	0.999996	3380	1	0.45731
LmxM.18.0020.1	2	0.86958	0.87001	0.999999	6823	0	1.1763	0.033086	0.060374	0.864415	631	1	1.1763
LmxM.10.0860.1	6	0.86983	0.8695	0.999999	6824	0	0.048383	0.86186	0.86147	0.999996	6704	0	0.048383
LmxM.13.0930.1	6	0.87	0.86966	0.999999	6825	0	-0.21374	0.72475	0.72398	0.999996	5558	0	-0.21374
LmxM.33.1560.1-LmxM.33.1920.1-LmxM.33.1920a.1-LmxM.33.1920b.1-LmxM.33.1920c.1-LmxM.33.1920d.1-LmxM.33.1920e.1	1	0.87002	0.87033	0.999999	6826	0	1.0587	0.12998	0.12929	0.999996	1508	1	1.0587
LmxM.05.0240.1-LmxM.05.0241.1	6	0.87028	0.86996	0.999999	6827	0	0.1733	0.24519	0.36203	0.999996	2405	1	0.1733
LmxM.23.0890.1	6	0.87028	0.86996	0.999999	6828	0	-0.25631	0.7194	0.71871	0.999996	5514	0	-0.25631
Non-target-200	5	0.87032	0.87077	0.999999	6829	0	0.54084	0.71736	0.71788	0.999996	5492	0	0.54084
LmxM.10.0425.1	6	0.87042	0.87009	0.999999	6830	0	-0.14643	0.68811	0.68789	0.999996	5240	1	-0.14643
LmxM.01.0240.1	6	0.87067	0.87034	0.999999	6831	0	0.67719	0.063938	0.14238	0.999996	982	3	0.67719
LmxM.13.0480.1	6	0.87113	0.8708	0.999999	6832	0	0.54843	0.75031	0.74969	0.999996	5761	0	0.54843
LmxM.07.0190.1	6	0.87113	0.8708	0.999999	6833	0	-0.34012	0.86032	0.85989	0.999996	6689	0	-0.34012
LmxM.15.0970.1	5	0.87128	0.87168	0.999999	6834	0	0.31324	0.19571	0.29981	0.999996	2025	1	0.31324
LmxM.26.1840.1	6	0.87129	0.87096	0.999999	6835	0	0.18544	0.54291	0.56992	0.999996	4156	1	0.18544
LmxM.17.1460.1	3	0.87145	0.87112	0.999999	6836	0	0.34236	0.67734	0.67736	0.999996	5132	0	0.34236
LmxM.33.0490.1	6	0.87156	0.87123	0.999999	6837	0	0.21421	0.047753	0.11123	0.999996	798	3	0.21421
LmxM.18.1470.1	5	0.87165	0.87208	0.999999	6838	0	0.28174	0.46102	0.48816	0.999996	3665	1	0.28174
LmxM.15.0410.1	6	0.87174	0.87146	0.999999	6839	0	0.60558	0.63524	0.64045	0.999996	4831	1	0.60558
LmxM.05.1100.1	4	0.87184	0.87195	0.999999	6840	0	0.35198	0.70895	0.70906	0.999996	5423	0	0.35198
LmxM.16.0550.1	4	0.87199	0.87207	0.999999	6841	0	0.25698	0.185	0.26417	0.999996	1922	1	0.25698
LmxM.12.0360.1	6	0.8725	0.87223	0.999999	6842	0	0.075781	0.26893	0.38948	0.999996	2576	2	0.075781
LmxM.23.0090.1	6	0.87318	0.87294	0.999999	6843	0	0.32263	0.60354	0.61469	0.999996	4607	1	0.32263
LmxM.09.0360.1	6	0.87318	0.87294	0.999999	6844	0	0.24734	0.73685	0.73619	0.999996	5654	0	0.24734
LmxM.04.0940.1	6	0.87326	0.87302	0.999999	6845	0	-0.045959	0.42147	0.49272	0.999996	3454	1	-0.045959
LmxM.07.0320.1	6	0.87333	0.87309	0.999999	6846	0	0.44823	0.02296	0.061557	0.873475	513	3	0.44823
LmxM.26.0850.1	6	0.87346	0.87321	0.999999	6847	0	0.36094	0.013447	0.041773	0.766994	397	2	0.36094
LmxM.10.1230.1	6	0.87356	0.87331	0.999999	6848	0	0.12649	0.74949	0.74889	0.999996	5754	0	0.12649
LmxM.15.0960.1	2	0.87359	0.87412	0.999999	6849	0	0.46026	0.44999	0.45026	0.999996	3595	0	0.46026
LmxM.18.0090.1	6	0.87367	0.87342	0.999999	6850	0	0.28522	0.76444	0.76372	0.999996	5874	0	0.28522
LmxM.25.1880.1	2	0.87372	0.87423	0.999999	6851	0	0.40639	0.50427	0.50455	0.999996	3916	0	0.40639
LmxM.30.0510.1	6	0.87396	0.87369	0.999999	6852	0	0.35141	0.60823	0.61843	0.999996	4642	1	0.35141
LmxM.01.0500.1	6	0.87408	0.87381	0.999999	6853	0	0.28242	0.71526	0.71457	0.999996	5471	0	0.28242
LmxM.10.1210.1	6	0.87411	0.87385	0.999999	6854	0	0.24215	0.54799	0.57326	0.999996	4188	1	0.24215
Non-target-169	5	0.8742	0.87476	0.999999	6855	0	0.58969	0.65014	0.65042	0.999996	4947	0	0.58969
LmxM.34.3520.1	6	0.87423	0.87397	0.999999	6856	0	0.57825	0.34716	0.45244	0.999996	3061	1	0.57825
LmxM.17.0025.1	5	0.87432	0.87488	0.999999	6857	0	1.1745	0.0061871	0.01985	0.583012	258	3	1.1745
LmxM.36.4760.1	6	0.87437	0.87413	0.999999	6858	0	0.39864	0.22338	0.3373	0.999996	2241	1	0.39864
LmxM.08_29.2660.1	6	0.87454	0.87426	0.999999	6859	0	0.1405	0.40696	0.48459	0.999996	3376	1	0.1405
LmxM.27.0570.1	2	0.87464	0.87516	0.999999	6860	0	0.53694	0.37674	0.37681	0.999996	3215	0	0.53694
LmxM.34.5160.1	5	0.87468	0.87525	0.999999	6861	0	0.093679	0.861	0.86128	0.999996	6698	0	0.093679
LmxM.01.0090.1	6	0.87476	0.87445	0.999999	6862	0	0.16589	0.18156	0.28868	0.999996	1890	1	0.16589
LmxM.29.3590.1	2	0.8748	0.87533	0.999999	6863	0	0.6402	0.28697	0.28772	0.999996	2722	1	0.6402
LmxM.22.1500.1	6	0.87507	0.87479	0.999999	6864	0	0.24192	0.11159	0.20869	0.999996	1385	1	0.24192
LmxM.15.1400.1	6	0.87522	0.87492	0.999999	6865	0	0.67339	0.019152	0.053631	0.822845	475	3	0.67339
LmxM.03.0060.1	5	0.87524	0.8758	0.999999	6866	0	-0.10989	0.54391	0.55272	0.999996	4162	1	-0.10989
Non-target-122	5	0.87549	0.87605	0.999999	6867	0	0.78331	0.097542	0.17408	0.999996	1272	2	0.78331
LmxM.33.1070.1	6	0.87556	0.87529	0.999999	6868	0	0.15908	0.35559	0.45694	0.999996	3099	1	0.15908
LmxM.06.1160.1	6	0.8758	0.8755	0.999999	6869	0	0.16479	0.24868	0.36618	0.999996	2431	2	0.16479
LmxM.17.0440.1	6	0.87586	0.87555	0.999999	6870	0	0.0010205	0.45856	0.5148	0.999996	3655	1	0.0010205
LmxM.23.0320.1	6	0.87606	0.87577	0.999999	6871	0	0.075086	0.62654	0.63331	0.999996	4759	1	0.075086
LmxM.04.0127.1	6	0.87623	0.87596	0.999999	6872	0	-0.2109	0.63379	0.63929	0.999996	4811	1	-0.2109
LmxM.30.2250.1	4	0.87624	0.87619	0.999999	6873	0	0.50235	0.12613	0.204	0.999996	1485	2	0.50235
LmxM.03.0160.1	6	0.87654	0.8763	0.999999	6874	0	0.17306	0.087942	0.18146	0.999996	1219	2	0.17306
LmxM.12.0640.1	4	0.87654	0.87649	0.999999	6875	0	0.54031	0.072804	0.12862	0.999996	1075	2	0.54031
LmxM.19.1120.1	4	0.87675	0.87666	0.999999	6876	0	0.18109	0.86306	0.8631	0.999996	6716	0	0.18109
LmxM.27.2220.1	6	0.87698	0.87676	0.999999	6877	0	-0.016455	0.80721	0.80655	0.999996	6243	0	-0.016455
LmxM.33.2270.1	5	0.87731	0.87786	0.999999	6878	0	0.26986	0.69437	0.69464	0.999996	5290	0	0.26986
LmxM.29.1930.1-LmxM.29.1940.1	6	0.87733	0.87708	0.999999	6879	0	0.77441	0.07461	0.16259	0.999996	1093	3	0.77441
LmxM.31.3420.1	6	0.87733	0.87708	0.999999	6880	0	0.31163	0.032891	0.081836	0.953589	626	3	0.31163
LmxM.19.0420.1	2	0.87744	0.87797	0.999999	6881	0	0.36391	0.55485	0.55509	0.999996	4239	0	0.36391
Non-target-94	5	0.87763	0.87821	0.999999	6882	0	-0.053435	0.078806	0.14994	0.999996	1145	2	-0.053435
LmxM.17.0490.1	6	0.87777	0.87753	0.999999	6883	0	0.36836	0.20811	0.31959	0.999996	2122	2	0.36836
LmxM.10.0650.1	4	0.87803	0.87796	0.999999	6884	0	0.80952	0.084293	0.14484	0.999996	1194	2	0.80952
LmxM.17.0237.1	3	0.87808	0.87776	0.999999	6885	0	0.26335	0.68859	0.68862	0.999996	5245	0	0.26335
LmxM.10.0730.1	2	0.8781	0.87867	0.999999	6886	0	0.45772	0.46081	0.46109	0.999996	3664	0	0.45772
LmxM.30.0810.1	6	0.87819	0.87794	0.999999	6887	0	0.1266	0.7402	0.73962	0.999996	5687	0	0.1266
LmxM.28.2270.1	6	0.87823	0.87799	0.999999	6888	0	0.090533	0.67931	0.67954	0.999996	5149	1	0.090533
LmxM.33.3750.1	4	0.8783	0.87827	0.999999	6889	0	-0.013111	0.092564	0.15662	0.999996	1245	2	-0.013111
LmxM.18.0460.1	3	0.87849	0.87816	0.999999	6890	0	0.44587	0.33275	0.34083	0.999996	3004	1	0.44587
LmxM.32.1200.1	5	0.87863	0.87916	0.999999	6891	0	-0.0032541	0.7214	0.72193	0.999996	5530	0	-0.0032541
LmxM.36.1000.1	6	0.87865	0.87838	0.999999	6892	0	1.509	0.00028794	0.0013587	0.141806	75	4	1.509
LmxM.28.2980.1	5	0.87877	0.87928	0.999999	6893	0	-0.26606	0.96578	0.96571	0.999996	7617	0	-0.26606
LmxM.22.0520.1	6	0.87877	0.8785	0.999999	6894	0	-0.043112	0.41101	0.48684	0.999996	3395	1	-0.043112
LmxM.31.2110.1	6	0.87896	0.87867	0.999999	6895	0	0.37555	0.58105	0.59741	0.999996	4438	1	0.37555
Non-target-19	5	0.87912	0.87968	0.999999	6896	0	-0.30257	0.57347	0.57768	0.999996	4383	1	-0.30257
LmxM.26.2100.1	6	0.87915	0.87888	0.999999	6897	0	0.70366	0.29858	0.42417	0.999996	2816	2	0.70366
LmxM.33.1260.1	6	0.87927	0.879	0.999999	6898	0	0.3923	0.089694	0.1835	0.999996	1230	2	0.3923
LmxM.33.4530.1	6	0.87946	0.87918	0.999999	6899	0	0.083979	0.16429	0.26908	0.999996	1768	2	0.083979
LmxM.18.0430.1	1	0.87956	0.87991	0.999999	6900	0	-1.0411	0.12044	0.11973	0.999996	1447	1	-1.0411
LmxM.21.0882.1	1	0.87956	0.87991	0.999999	6901	0	-1.0411	0.12044	0.11973	0.999996	1448	1	-1.0411
LmxM.27.0745.1	4	0.8797	0.87965	0.999999	6902	0	0.081887	0.88735	0.88729	0.999996	6922	0	0.081887
LmxM.33.0560.1	6	0.8798	0.87951	0.999999	6903	0	1.3624	0.00081978	0.0035643	0.227287	121	3	1.3624
Non-target-100	5	0.87997	0.88052	0.999999	6904	0	0.31508	0.28777	0.37564	0.999996	2731	1	0.31508
LmxM.27.0200.1	3	0.88012	0.87982	0.999999	6905	0	0.88035	0.07186	0.12303	0.999996	1059	2	0.88035
LmxM.20.0460.1	6	0.88014	0.87985	0.999999	6906	0	0.4224	0.12427	0.22316	0.999996	1473	1	0.4224
LmxM.36.1680.1	6	0.88033	0.88006	0.999999	6907	0	0.48031	0.10909	0.20573	0.999996	1363	2	0.48031
LmxM.28.2650.1	6	0.88059	0.88033	0.999999	6908	0	-0.019669	0.91649	0.9162	0.999996	7182	0	-0.019669
LmxM.33.1560a.1	2	0.88063	0.88122	0.999999	6909	0	0.39328	0.53037	0.53071	0.999996	4081	0	0.39328
LmxM.27.2500.1	2	0.8807	0.88128	0.999999	6910	0	0.71219	0.2406	0.24386	0.999996	2363	1	0.71219
LmxM.20.1240.1	6	0.88072	0.88044	0.999999	6911	0	0.015853	0.04182	0.099541	0.999996	729	2	0.015853
LmxM.11.0120.1	5	0.88093	0.88153	0.999999	6912	0	0.4597	0.72124	0.72177	0.999996	5527	0	0.4597
LmxM.02.0120.1	6	0.88096	0.88068	0.999999	6913	0	0.41198	0.14934	0.25184	0.999996	1669	2	0.41198
LmxM.11.0860.1	6	0.88106	0.88078	0.999999	6914	0	0.66461	0.049981	0.11542	0.999996	832	3	0.66461
LmxM.08_29.1910.1	4	0.88108	0.88105	0.999999	6915	0	0.50874	0.52623	0.52693	0.999996	4052	1	0.50874
LmxM.32.1380.1	6	0.88115	0.88088	0.999999	6916	0	1.1483	0.002582	0.0095134	0.410111	181	3	1.1483
LmxM.09.1200.1	6	0.88123	0.88094	0.999999	6917	0	-0.12449	0.94383	0.94333	0.999996	7422	0	-0.12449
LmxM.27.0970.1	6	0.88133	0.88104	0.999999	6918	0	0.17615	0.6628	0.66438	0.999996	5032	1	0.17615
LmxM.22.1690a.1-LmxM.22.1690c.1	1	0.88137	0.88176	0.999999	6919	0	1.112	0.11863	0.11793	0.999996	1432	1	1.112
LmxM.34.0750.1	2	0.88146	0.88198	0.999999	6920	0	0.45071	0.47275	0.47297	0.999996	3735	0	0.45071
LmxM.18.1300.1	1	0.88146	0.88186	0.999999	6921	0	1.1087	0.11854	0.11786	0.999996	1431	1	1.1087
LmxM.11.0020.1	3	0.88158	0.8812	0.999999	6922	0	0.046142	0.68675	0.68667	0.999996	5223	0	0.046142
LmxM.04.0830.1	6	0.88163	0.88132	0.999999	6923	0	0.64138	0.68279	0.6828	0.999996	5183	1	0.64138
LmxM.13.0520.1	6	0.88163	0.88132	0.999999	6924	0	0.084235	0.44098	0.50414	0.999996	3552	1	0.084235
LmxM.29.2820.1	6	0.88176	0.88143	0.999999	6925	0	0.054552	0.87084	0.87051	0.999996	6787	0	0.054552
LmxM.20.0990.1	6	0.88176	0.88143	0.999999	6926	0	0.52043	0.28549	0.40878	0.999996	2706	2	0.52043
LmxM.34.1320.1	6	0.88188	0.88154	0.999999	6927	0	0.41894	0.81742	0.81697	0.999996	6333	0	0.41894
LmxM.34.1550.1	6	0.88199	0.88166	0.999999	6928	0	-0.022821	0.25082	0.36865	0.999996	2446	2	-0.022821
LmxM.23.1400.1	1	0.88208	0.88246	0.999999	6929	0	0.34135	0.11792	0.11729	0.999996	1427	1	0.34135
LmxM.09.1050.1	5	0.88254	0.88321	0.999999	6930	0	0.12023	0.12332	0.20703	0.999996	1466	1	0.12023
LmxM.08_29.0590.1	6	0.88255	0.88219	0.999999	6931	0	0.22619	0.12008	0.21835	0.999996	1440	2	0.22619
LmxM.24.1920.1	6	0.88255	0.88219	0.999999	6932	0	1.5001	0.00037648	0.0017307	0.159625	83	4	1.5001
LmxM.28.2960.1	4	0.88256	0.88256	0.999999	6933	0	0.49486	0.13374	0.21478	0.999996	1530	2	0.49486
LmxM.27.2040.1	1	0.88285	0.88322	0.999999	6934	0	1.1163	0.11715	0.11648	0.999996	1421	1	1.1163
LmxM.32.1250.1	6	0.88291	0.8826	0.999999	6935	0	0.41928	0.020485	0.056386	0.846415	489	2	0.41928
LmxM.22.0810.1	5	0.88298	0.88357	0.999999	6936	0	0.95578	0.028195	0.069176	0.905459	583	3	0.95578
LmxM.15.0330.1	6	0.88301	0.8827	0.999999	6937	0	0.084401	0.558	0.58043	0.999996	4262	1	0.084401
LmxM.09.1100.1	6	0.88306	0.88274	0.999999	6938	0	0.05489	0.89645	0.89621	0.999996	6998	0	0.05489
LmxM.36.0370.1	3	0.88312	0.88269	0.999999	6939	0	0.40133	0.58577	0.58552	0.999996	4476	0	0.40133
LmxM.34.0670.1	6	0.88317	0.88287	0.999999	6940	0	0.034779	0.091342	0.18543	0.999996	1238	2	0.034779
LmxM.12.1330.1	5	0.88321	0.88379	0.999999	6941	0	0.91211	0.033188	0.08013	0.949409	634	3	0.91211
LmxM.07.0370.1	6	0.88325	0.88295	0.999999	6942	0	0.36507	0.30239	0.42858	0.999996	2845	2	0.36507
LmxM.31.2960.1	6	0.88346	0.88314	0.999999	6943	0	0.03134	0.48437	0.53074	0.999996	3798	1	0.03134
LmxM.08_29.0360.1	3	0.8835	0.88308	0.999999	6944	0	0.37721	0.070259	0.12065	0.999996	1041	1	0.37721
LmxM.21.1610.1	6	0.8836	0.88329	0.999999	6945	0	0.44083	0.081351	0.17401	0.999996	1169	2	0.44083
LmxM.33.3020.1	6	0.88372	0.88342	0.999999	6946	0	0.12916	0.65367	0.65634	0.999996	4977	1	0.12916
LmxM.15.0540.1	6	0.88385	0.88355	0.999999	6947	0	0.42728	0.12774	0.22712	0.999996	1495	2	0.42728
LmxM.31.1390.1	6	0.88417	0.88388	0.999999	6948	0	1.6063	0.00054455	0.0024422	0.184488	103	4	1.6063
LmxM.27.0130.1	3	0.88418	0.88376	0.999999	6949	0	0.8138	0.42819	0.42858	0.999996	3487	1	0.8138
LmxM.34.3510.1	6	0.88427	0.88399	0.999999	6950	0	0.082611	0.28397	0.40694	0.999996	2690	2	0.082611
LmxM.20.0120.1	6	0.88431	0.88402	0.999999	6951	0	0.66013	0.28369	0.40662	0.999996	2687	1	0.66013
LmxM.04.0860.1	6	0.88445	0.88415	0.999999	6952	0	0.17043	0.78302	0.78239	0.999996	6042	0	0.17043
LmxM.33.4110.1	6	0.8845	0.88421	0.999999	6953	0	0.71395	0.065495	0.14537	0.999996	998	3	0.71395
LmxM.32.0310.1	6	0.8845	0.88421	0.999999	6954	0	0.71637	0.092766	0.1871	0.999996	1247	2	0.71637
LmxM.11.0250.1	6	0.88455	0.88425	0.999999	6955	0	-0.11223	0.64729	0.65078	0.999996	4924	1	-0.11223
LmxM.36.0440.1	6	0.88497	0.88466	0.999999	6956	0	1.2025	0.0014746	0.0059322	0.300593	150	4	1.2025
LmxM.36.1660.1	6	0.88497	0.88466	0.999999	6957	0	0.48148	0.088678	0.18229	0.999996	1222	2	0.48148
LmxM.27.2210.1	5	0.8851	0.88575	0.999999	6958	0	-0.031238	0.71014	0.7107	0.999996	5433	0	-0.031238
LmxM.28.2170.1	5	0.88541	0.88603	0.999999	6959	0	0.13865	0.45571	0.48434	0.999996	3634	1	0.13865
LmxM.20.1690.1	3	0.88543	0.88499	0.999999	6960	0	1.0884	0.014128	0.029906	0.685408	407	2	1.0884
LmxM.02.0540.1	6	0.88562	0.8853	0.999999	6961	0	-0.099485	0.97193	0.97181	0.999996	7668	0	-0.099485
LmxM.36.6780.1	6	0.88575	0.88541	0.999999	6962	0	0.79326	0.045334	0.1064	0.999996	777	3	0.79326
LmxM.20.1430.1	4	0.88605	0.88605	0.999999	6963	0	0.14585	0.59323	0.59309	0.999996	4520	0	0.14585
LmxM.33.1020.1	6	0.88607	0.88572	0.999999	6964	0	0.11049	0.74838	0.74775	0.999996	5748	0	0.11049
LmxM.23.0547.1	6	0.88645	0.88609	0.999999	6965	0	-0.2417	0.49399	0.53689	0.999996	3852	1	-0.2417
LmxM.04.0430.1	6	0.88648	0.88613	0.999999	6966	0	0.53467	0.2701	0.3909	0.999996	2584	2	0.53467
LmxM.08_29.1240.1	6	0.88656	0.88621	0.999999	6967	0	-0.15185	0.96968	0.96956	0.999996	7653	0	-0.15185
LmxM.20.1550.1-LmxM.20.1560.1-LmxM.20.1570.1	3	0.88657	0.88608	0.999999	6968	0	0.051728	0.62741	0.62723	0.999996	4762	0	0.051728
LmxM.08_29.1270.1	6	0.88662	0.88629	0.999999	6969	0	0.050671	0.42601	0.49539	0.999996	3477	1	0.050671
LmxM.04.1230.1	3	0.8867	0.88621	0.999999	6970	0	0.32467	0.60098	0.60071	0.999996	4589	0	0.32467
LmxM.25.0700.1	6	0.88685	0.88649	0.999999	6971	0	-0.2731	0.018226	0.051691	0.806863	463	1	-0.2731
LmxM.29.1900.1	6	0.887	0.88665	0.999999	6972	0	0.6048	0.54854	0.57367	0.999996	4193	1	0.6048
LmxM.10.1250.1	4	0.88717	0.88711	0.999999	6973	0	-0.017916	0.2722	0.322	0.999996	2601	1	-0.017916
LmxM.24.0450.1	6	0.88732	0.88701	0.999999	6974	0	0.54045	0.064839	0.14409	0.999996	993	3	0.54045
LmxM.30.3040.1-LmxM.30.3040a.1	6	0.88742	0.88712	0.999999	6975	0	0.018588	0.27706	0.39898	0.999996	2639	2	0.018588
LmxM.08_29.0940.1	6	0.8876	0.8873	0.999999	6976	0	0.29208	0.59233	0.60593	0.999996	4516	1	0.29208
LmxM.31.0570.1	5	0.88769	0.88831	0.999999	6977	0	0.19214	0.31759	0.39324	0.999996	2930	1	0.19214
LmxM.07.0110.1	5	0.88778	0.8884	0.999999	6978	0	-0.051014	0.57431	0.57844	0.999996	4389	1	-0.051014
LmxM.13.1360.1	6	0.8881	0.88779	0.999999	6979	0	0.09865	0.52055	0.55448	0.999996	4021	1	0.09865
LmxM.08_29.1930.1	6	0.88816	0.88787	0.999999	6980	0	0.68056	0.028487	0.073067	0.91704	587	3	0.68056
LmxM.29.0440.1	6	0.88825	0.88795	0.999999	6981	0	0.32377	0.60024	0.61206	0.999996	4583	1	0.32377
LmxM.21.1170.1	6	0.88836	0.88804	0.999999	6982	0	-0.20123	0.73624	0.73564	0.999996	5647	0	-0.20123
LmxM.19.0295.1	6	0.88841	0.88809	0.999999	6983	0	-0.053279	0.28445	0.40755	0.999996	2696	1	-0.053279
LmxM.32.2230.1	6	0.88863	0.88831	0.999999	6984	0	0.30329	0.15518	0.25868	0.999996	1708	2	0.30329
LmxM.02.0320.1	5	0.88866	0.8893	0.999999	6985	0	0.64379	0.11433	0.19557	0.999996	1403	1	0.64379
LmxM.09.1330.1	6	0.88868	0.88836	0.999999	6986	0	0.12125	0.68622	0.68609	0.999996	5220	1	0.12125
LmxM.34.4080.1	6	0.88874	0.88841	0.999999	6987	0	-0.048164	0.26708	0.38734	0.999996	2558	1	-0.048164
LmxM.36.1080.1	4	0.88891	0.88888	0.999999	6988	0	0.1901	0.77738	0.77777	0.999996	5995	0	0.1901
LmxM.33.1220.1	6	0.88891	0.88861	0.999999	6989	0	0.43357	0.1348	0.23516	0.999996	1541	2	0.43357
LmxM.14.0020.1	6	0.88891	0.88861	0.999999	6990	0	0.070576	0.22833	0.34293	0.999996	2275	2	0.070576
LmxM.10.0950.1	6	0.88925	0.88898	0.999999	6991	0	0.25204	0.30679	0.43203	0.999996	2879	1	0.25204
LmxM.07.0475.1	4	0.8895	0.8895	0.999999	6992	0	0.32282	0.73789	0.73835	0.999996	5660	0	0.32282
LmxM.28.0705.1	1	0.88994	0.8903	0.999999	6993	0	1.1694	0.11006	0.10947	0.999996	1374	1	1.1694
LmxM.33.4190.1	6	0.89048	0.89017	0.999999	6994	0	-0.11414	0.69893	0.69836	0.999996	5326	1	-0.11414
LmxM.06.1100.1	6	0.89058	0.89026	0.999999	6995	0	-0.041647	0.13558	0.23608	0.999996	1575	1	-0.041647
LmxM.04.0710.1	6	0.89071	0.89038	0.999999	6996	0	0.35112	0.2326	0.34779	0.999996	2302	2	0.35112
LmxM.22.0390.1	6	0.89071	0.89038	0.999999	6997	0	0.14047	0.23153	0.3466	0.999996	2291	1	0.14047
LmxM.04.1060.1	6	0.89089	0.89055	0.999999	6998	0	0.31929	0.11242	0.20963	0.999996	1388	1	0.31929
LmxM.17.0010.1	6	0.89099	0.89063	0.999999	6999	0	0.0015669	0.39165	0.47606	0.999996	3302	1	0.0015669
LmxM.17.1030.1	6	0.89106	0.89071	0.999999	7000	0	-0.051717	0.46121	0.51642	0.999996	3666	1	-0.051717
LmxM.14.1100.1-LmxM.14.1110.1	1	0.8913	0.89172	0.999999	7001	0	1.1711	0.1087	0.10812	0.999996	1361	1	1.1711
LmxM.13.1320.1	6	0.89138	0.89101	0.999999	7002	0	0.17153	0.31386	0.43552	0.999996	2905	1	0.17153
LmxM.19.0410.1	1	0.89168	0.89208	0.999999	7003	0	1.1771	0.10832	0.10772	0.999996	1359	1	1.1771
LmxM.18.0750.1	6	0.89176	0.89142	0.999999	7004	0	0.5648	0.066998	0.14822	0.999996	1011	2	0.5648
LmxM.29.2890.1	6	0.89199	0.89166	0.999999	7005	0	0.011904	0.067248	0.1487	0.999996	1014	2	0.011904
LmxM.32.1650.1	6	0.89199	0.89166	0.999999	7006	0	0.31117	0.15281	0.25591	0.999996	1693	2	0.31117
LmxM.30.0660.1	6	0.89223	0.89192	0.999999	7007	0	0.29178	0.6417	0.64596	0.999996	4875	1	0.29178
LmxM.04.0420.1	6	0.89233	0.89202	0.999999	7008	0	0.13837	0.85295	0.85249	0.999996	6617	0	0.13837
LmxM.28.1160.1	1	0.89234	0.89275	0.999999	7009	0	1.1852	0.10766	0.10704	0.999996	1353	1	1.1852
LmxM.29.0870.1	1	0.89242	0.89282	0.999999	7010	0	1.1816	0.10758	0.10697	0.999996	1351	1	1.1816
LmxM.30.2800.1	6	0.89261	0.89228	0.999999	7011	0	0.64562	0.18546	0.29317	0.999996	1928	2	0.64562
LmxM.28.3000.1	5	0.8927	0.89333	0.999999	7012	0	0.12193	0.10153	0.1792	0.999996	1303	1	0.12193
Non-target-106	5	0.8927	0.89333	0.999999	7013	0	0.74554	0.20449	0.31085	0.999996	2084	2	0.74554
LmxM.20.1610.1	2	0.89289	0.89329	0.999999	7014	0	0.64065	0.31457	0.31481	0.999996	2910	1	0.64065
LmxM.27.0930.1	6	0.89301	0.89268	0.999999	7015	0	0.78654	0.010996	0.035324	0.733645	345	3	0.78654
LmxM.07.0550.1	6	0.89312	0.89279	0.999999	7016	0	0.08756	0.061435	0.13756	0.999996	950	2	0.08756
LmxM.24.1350.1	6	0.89327	0.89295	0.999999	7017	0	0.068009	0.87739	0.87714	0.999996	6842	0	0.068009
LmxM.33.2790.1	6	0.89342	0.89311	0.999999	7018	0	0.36175	0.54735	0.57288	0.999996	4183	1	0.36175
LmxM.18.1190.1	6	0.89342	0.89311	0.999999	7019	0	0.17698	0.67594	0.67654	0.999996	5121	1	0.17698
LmxM.07.0670.1	2	0.89354	0.89395	0.999999	7020	0	0.60342	0.34864	0.34876	0.999996	3071	0	0.60342
LmxM.07.0830.1	6	0.89363	0.89333	0.999999	7021	0	0.23306	0.60344	0.61461	0.999996	4605	1	0.23306
LmxM.28.0250.1	2	0.89377	0.89419	0.999999	7022	0	0.48982	0.45736	0.45766	0.999996	3645	0	0.48982
LmxM.09.0510.1	3	0.89402	0.89362	0.999999	7023	0	0.269	0.47908	0.47876	0.999996	3766	0	0.269
LmxM.34.3300.1	6	0.89404	0.89375	0.999999	7024	0	-0.027551	0.51004	0.54741	0.999996	3962	1	-0.027551
LmxM.21.0460.1	6	0.89404	0.89375	0.999999	7025	0	0.66636	0.69899	0.69841	0.999996	5327	1	0.66636
LmxM.10.0530.1	6	0.89463	0.89434	0.999999	7026	0	0.19404	0.62879	0.63519	0.999996	4771	1	0.19404
LmxM.36.2160.1	1	0.89479	0.89518	0.999999	7027	0	1.1961	0.10521	0.1046	0.999996	1326	1	1.1961
LmxM.01.0670.1	4	0.89492	0.89475	0.999999	7028	0	-0.11956	0.52489	0.52568	0.999996	4046	1	-0.11956
LmxM.19.0130.1	2	0.89504	0.89546	0.999999	7029	0	0.74572	0.23487	0.23857	0.999996	2319	1	0.74572
LmxM.04.0975.1	6	0.89525	0.89497	0.999999	7030	0	0.033839	0.21219	0.32423	0.999996	2153	2	0.033839
LmxM.06.0060.1	3	0.89536	0.89489	0.999999	7031	0	0.90827	0.07208	0.12333	0.999996	1063	2	0.90827
LmxM.16.0150.1	6	0.89547	0.89521	0.999999	7032	0	-0.14657	0.54203	0.56929	0.999996	4149	1	-0.14657
LmxM.22.0250.1	1	0.89552	0.89596	0.999999	7033	0	1.1994	0.10448	0.10389	0.999996	1321	1	1.1994
LmxM.17.1130.1	6	0.89564	0.89538	0.999999	7034	0	0.39445	0.038529	0.093019	0.985082	698	2	0.39445
LmxM.28.1040.1	6	0.89574	0.89549	0.999999	7035	0	0.41425	0.09411	0.18863	0.999996	1255	2	0.41425
LmxM.26.1090.1	6	0.89622	0.89599	0.999999	7036	0	0.42904	0.24411	0.36089	0.999996	2397	2	0.42904
LmxM.12.0690.1	3	0.89629	0.89579	0.999999	7037	0	0.10173	0.73799	0.7377	0.999996	5662	0	0.10173
LmxM.17.0540.1	6	0.89645	0.89621	0.999999	7038	0	-0.0093892	0.59917	0.61126	0.999996	4573	1	-0.0093892
LmxM.36.4100.1	6	0.89661	0.89637	0.999999	7039	0	0.34044	0.24077	0.35703	0.999996	2366	2	0.34044
LmxM.28.2550.1	6	0.89673	0.89648	0.999999	7040	0	0.91709	0.015746	0.046565	0.789213	433	3	0.91709
LmxM.16.1520.1	6	0.89708	0.89682	0.999999	7041	0	0.54966	0.56942	0.58875	0.999996	4354	1	0.54966
LmxM.30.3145.1	2	0.89708	0.8975	0.999999	7042	0	0.89736	0.15187	0.16274	0.999996	1687	1	0.89736
LmxM.36.1730.1	6	0.89724	0.89703	0.999999	7043	0	-0.1353	0.94509	0.94464	0.999996	7441	0	-0.1353
LmxM.10.0560.1	6	0.89735	0.89714	0.999999	7044	0	0.13439	0.8325	0.83202	0.999996	6461	0	0.13439
LmxM.14.0890.1	6	0.89753	0.89733	0.999999	7045	0	0.35927	0.06216	0.13892	0.999996	960	2	0.35927
LmxM.13.1650.1	6	0.89762	0.89741	0.999999	7046	0	0.64247	0.025456	0.06679	0.894894	548	3	0.64247
LmxM.31.2680.1	6	0.89774	0.89755	0.999999	7047	0	0.093462	0.19287	0.30179	0.999996	1993	2	0.093462
LmxM.33.1160.1	6	0.89778	0.8976	0.999999	7048	0	0.012328	0.71577	0.71509	0.999996	5476	0	0.012328
LmxM.13.1610.1	6	0.89778	0.8976	0.999999	7049	0	-0.0022295	0.17199	0.27768	0.999996	1823	2	-0.0022295
LmxM.19.1450.1	6	0.89791	0.89772	0.999999	7050	0	0.30956	0.22276	0.33657	0.999996	2238	1	0.30956
LmxM.16.0900.1	6	0.89795	0.89778	0.999999	7051	0	-0.16649	0.74445	0.74383	0.999996	5719	0	-0.16649
LmxM.32.2570.1	6	0.89802	0.89784	0.999999	7052	0	0.32942	0.29315	0.41774	0.999996	2773	1	0.32942
LmxM.30.1570.1	2	0.89842	0.89889	0.999999	7053	0	-0.10498	0.18117	0.18902	0.999996	1883	1	-0.10498
LmxM.29.1190.1	6	0.89852	0.89835	0.999999	7054	0	-0.12066	0.21784	0.33069	0.999996	2202	2	-0.12066
LmxM.29.2640.1	6	0.89861	0.89844	0.999999	7055	0	-0.0098477	0.3332	0.44519	0.999996	3007	1	-0.0098477
LmxM.30.1440.1-LmxM.30.1440b.1	1	0.89867	0.89909	0.999999	7056	0	1.2183	0.10133	0.10082	0.999996	1302	1	1.2183
LmxM.33.2170.1	6	0.89869	0.89852	0.999999	7057	0	0.58287	0.57796	0.59501	0.999996	4419	1	0.58287
LmxM.34.1350.1	4	0.89883	0.89869	0.999999	7058	0	0.00094578	0.61692	0.61682	0.999996	4701	0	0.00094578
LmxM.08.0380.1	6	0.89893	0.89875	0.999999	7059	0	0.2902	0.15084	0.25365	0.999996	1677	2	0.2902
LmxM.29.0090.1	6	0.89898	0.89879	0.999999	7060	0	0.21181	0.40239	0.48204	0.999996	3349	1	0.21181
LmxM.23.0330.1	2	0.89903	0.89953	0.999999	7061	0	0.46491	0.45815	0.45841	0.999996	3652	0	0.46491
LmxM.28.1330.1	4	0.89903	0.89888	0.999999	7062	0	-0.068753	0.92671	0.92667	0.999996	7276	0	-0.068753
LmxM.27.2270.1	6	0.89944	0.89929	0.999999	7063	0	0.15508	0.65835	0.66038	0.999996	5007	1	0.15508
LmxM.08_29.0810.1	6	0.8995	0.89935	0.999999	7064	0	-0.092448	0.73376	0.73317	0.999996	5628	0	-0.092448
LmxM.34.3700.1	1	0.89959	0.90002	0.999999	7065	0	1.2268	0.10041	0.099963	0.999996	1294	1	1.2268
LmxM.34.4620.1	6	0.89993	0.89976	0.999999	7066	0	0.047804	0.59759	0.61001	0.999996	4559	1	0.047804
LmxM.08_29.0250.1-LmxM.08_29.0251.1	6	0.89999	0.89983	0.999999	7067	0	0.063838	0.25698	0.37568	0.999996	2488	1	0.063838
Non-target-163	5	0.9002	0.9008	0.999999	7068	0	0.72212	0.19118	0.29395	0.999996	1979	2	0.72212
LmxM.34.1140.1	6	0.90027	0.90011	0.999999	7069	0	0.016217	0.2692	0.38981	0.999996	2582	1	0.016217
LmxM.36.1420.1	6	0.90039	0.90023	0.999999	7070	0	1.5491	4.7569e-05	0.00025277	0.046095	42	4	1.5491
LmxM.01.0390.1	6	0.90039	0.90023	0.999999	7071	0	0.45615	0.061314	0.13734	0.999996	947	2	0.45615
LmxM.24.0030.1	6	0.90074	0.90058	0.999999	7072	0	0.28143	0.27238	0.39358	0.999996	2605	1	0.28143
LmxM.24.1840.1	3	0.90077	0.9002	0.999999	7073	0	0.35694	0.67146	0.67139	0.999996	5087	0	0.35694
LmxM.11.0150.1	6	0.90097	0.90082	0.999999	7074	0	-0.12801	0.25553	0.37401	0.999996	2481	2	-0.12801
LmxM.11.1250.1	2	0.90107	0.90151	0.999999	7075	0	0.97979	0.12426	0.13848	0.999996	1472	1	0.97979
LmxM.34.2390.1	4	0.9011	0.901	0.999999	7076	0	-0.036951	0.84027	0.84058	0.999996	6517	0	-0.036951
LmxM.08_29.2380.1-LmxM.08_29.2390.1-LmxM.14.1100.1-LmxM.14.1110.1-LmxM.14.1120.1-LmxM.16.1460.1-LmxM.16.1470.1	1	0.90147	0.90194	0.999999	7077	0	1.2296	0.098526	0.098081	0.999996	1284	1	1.2296
LmxM.34.2020.1	5	0.9015	0.90208	0.999999	7078	0	0.44728	0.4949	0.5133	0.999996	3857	1	0.44728
LmxM.36.5620.1	6	0.9016	0.90151	0.999999	7079	0	0.071447	0.028057	0.072141	0.917024	573	1	0.071447
LmxM.34.0450.1	6	0.9016	0.90151	0.999999	7080	0	0.42267	0.42592	0.49535	0.999996	3476	1	0.42267
LmxM.09.0450.1	6	0.9016	0.90151	0.999999	7081	0	0.1614	0.52352	0.55651	0.999996	4038	1	0.1614
LmxM.36.2230.1	6	0.9016	0.90151	0.999999	7082	0	-0.82573	0.75551	0.75473	0.999996	5807	0	-0.82573
LmxM.17.0890.1	2	0.9021	0.90245	0.999999	7083	0	0.46764	0.49896	0.4993	0.999996	3879	0	0.46764
LmxM.21.0230.1	6	0.90243	0.90228	0.999999	7084	0	0.018634	0.12168	0.22018	0.999996	1455	2	0.018634
LmxM.28.1990.1	6	0.90257	0.9024	0.999999	7085	0	0.21601	0.30264	0.42887	0.999996	2848	2	0.21601
LmxM.12.0700.1	6	0.90271	0.90257	0.999999	7086	0	-0.0094411	0.78844	0.78784	0.999996	6089	0	-0.0094411
LmxM.27.2000.1	2	0.90276	0.9031	0.999999	7087	0	0.53977	0.42549	0.42576	0.999996	3475	0	0.53977
LmxM.34.4610.1	4	0.9028	0.90265	0.999999	7088	0	0.1123	0.6348	0.63475	0.999996	4825	0	0.1123
Non-target-182	5	0.90305	0.90354	0.999999	7089	0	-0.13671	0.92651	0.92687	0.999996	7273	0	-0.13671
LmxM.05.0700.1	6	0.90312	0.90299	0.999999	7090	0	0.40566	0.21483	0.32723	0.999996	2172	2	0.40566
LmxM.29.0810.1	4	0.90335	0.90319	0.999999	7091	0	0.22841	0.72458	0.72476	0.999996	5557	0	0.22841
LmxM.25.1370.1	5	0.90352	0.90403	0.999999	7092	0	0.44302	0.5802	0.58383	0.999996	4433	1	0.44302
LmxM.23.1550.1	5	0.90352	0.90403	0.999999	7093	0	0.14224	0.065564	0.13281	0.999996	999	2	0.14224
LmxM.08.1140.1	6	0.90352	0.90341	0.999999	7094	0	0.75095	0.0054856	0.018645	0.583012	237	3	0.75095
LmxM.10.0740.1	4	0.90354	0.90335	0.999999	7095	0	0.35236	0.23325	0.29568	0.999996	2305	1	0.35236
LmxM.36.5750.1	4	0.90361	0.90341	0.999999	7096	0	0.29372	0.48548	0.48921	0.999996	3805	1	0.29372
LmxM.26.0880.1-LmxM.26.0890.1	2	0.90361	0.90396	0.999999	7097	0	1.9453	0.013144	0.024847	0.623684	391	1	1.9453
LmxM.22.0720.1	6	0.90374	0.90364	0.999999	7098	0	-0.036528	0.24422	0.361	0.999996	2398	1	-0.036528
LmxM.03.0230.1	6	0.90413	0.904	0.999999	7099	0	0.068336	0.75038	0.74977	0.999996	5762	0	0.068336
LmxM.31.0477.1	3	0.90417	0.90367	0.999999	7100	0	0.47217	0.26243	0.28116	0.999996	2524	1	0.47217
LmxM.10.0940.1	6	0.9042	0.90407	0.999999	7101	0	3.1123	2.6366e-07	6.2412e-07	0.00055	10	4	3.1123
LmxM.29.0805.1	4	0.90442	0.90419	0.999999	7102	0	0.25842	0.45332	0.4609	0.999996	3622	1	0.25842
LmxM.02.0240.1	6	0.9045	0.90437	0.999999	7103	0	0.15179	0.50661	0.54508	0.999996	3931	1	0.15179
LmxM.33.2479.1	5	0.90496	0.90545	0.999999	7104	0	1.0041	0.022538	0.056697	0.846415	509	3	1.0041
LmxM.05.0410.1	6	0.9052	0.90505	0.999999	7105	0	0.21792	0.80865	0.80804	0.999996	6258	0	0.21792
LmxM.29.0970.1	6	0.90523	0.90508	0.999999	7106	0	0.24165	0.45215	0.5109	0.999996	3614	1	0.24165
LmxM.03.0960.1	1	0.90526	0.90569	0.999999	7107	0	1.2556	0.094738	0.09437	0.991443	1257	1	1.2556
LmxM.15.1490.1	2	0.90551	0.90586	0.999999	7108	0	0.69187	0.29316	0.29374	0.999996	2774	1	0.69187
LmxM.29.1800.1	6	0.90553	0.9054	0.999999	7109	0	1.045	0.0071563	0.023733	0.617857	277	4	1.045
LmxM.36.6490.1	6	0.90553	0.9054	0.999999	7110	0	-0.22083	0.80791	0.80726	0.999996	6250	0	-0.22083
LmxM.08.0260.1	3	0.90554	0.90503	0.999999	7111	0	0.34542	0.72237	0.72223	0.999996	5539	0	0.34542
LmxM.09.0410.1	2	0.9056	0.90592	0.999999	7112	0	0.70484	0.28168	0.28277	0.999996	2671	1	0.70484
LmxM.28.1890.1	6	0.90591	0.90576	0.999999	7113	0	0.08634	0.92969	0.92933	0.999996	7294	0	0.08634
LmxM.21.1430.1	6	0.90606	0.9059	0.999999	7114	0	0.61742	0.034466	0.084977	0.954435	649	1	0.61742
LmxM.26.1760.1	6	0.90606	0.9059	0.999999	7115	0	0.2015	0.83682	0.83634	0.999996	6492	0	0.2015
LmxM.36.6985.1	2	0.90612	0.90641	0.999999	7116	0	0.94343	0.13651	0.14918	0.999996	1582	1	0.94343
LmxM.08_29.1110.1	6	0.90613	0.90599	0.999999	7117	0	0.11396	0.31838	0.43772	0.999996	2934	1	0.11396
LmxM.36.4660.1	6	0.90616	0.90602	0.999999	7118	0	0.19242	0.27316	0.39446	0.999996	2611	2	0.19242
LmxM.14.1120.1	6	0.90622	0.90608	0.999999	7119	0	-0.0019022	0.80857	0.80796	0.999996	6256	0	-0.0019022
LmxM.26.1460.1	5	0.90622	0.9068	0.999999	7120	0	0.31227	0.097072	0.1735	0.999996	1271	1	0.31227
LmxM.29.2840.1	4	0.90625	0.90605	0.999999	7121	0	-0.059974	0.85162	0.85195	0.999996	6605	0	-0.059974
LmxM.29.1860.1	6	0.90627	0.90613	0.999999	7122	0	0.28156	0.79952	0.79886	0.999996	6191	0	0.28156
LmxM.29.2420.1	4	0.90648	0.90626	0.999999	7123	0	0.099046	0.32823	0.36174	0.999996	2981	1	0.099046
LmxM.31.1020.1	6	0.90651	0.90636	0.999999	7124	0	0.74648	0.051376	0.11813	0.999996	852	3	0.74648
LmxM.08.1060.1-LmxM.08.1070.1-LmxM.08.1080.1-LmxM.08.1030a.1-LmxM.08.1040.1-LmxM.08.1040b.1-LmxM.08.1040c.1-LmxM.08.1050.1-LmxM.08.1070partial.1	6	0.90657	0.90641	0.999999	7125	0	-0.015623	0.33271	0.44492	0.999996	3003	1	-0.015623
LmxM.23.0470.1	6	0.90657	0.90641	0.999999	7126	0	0.37025	0.56646	0.58653	0.999996	4334	1	0.37025
LmxM.25.1330.1	6	0.90671	0.90656	0.999999	7127	0	0.38554	0.75285	0.75212	0.999996	5787	0	0.38554
LmxM.34.4680.1	2	0.90673	0.90702	0.999999	7128	0	0.50336	0.46992	0.47017	0.999996	3717	0	0.50336
LmxM.31.3270.1	5	0.90719	0.90777	0.999999	7129	0	0.45233	0.034045	0.082012	0.953589	644	3	0.45233
LmxM.33.0210.1	5	0.9073	0.90791	0.999999	7130	0	0.88281	0.036426	0.087122	0.958467	677	3	0.88281
LmxM.11.1240.1-LmxM.11.1270.1-LmxM.11.1290.1	3	0.90731	0.90676	0.999999	7131	0	0.89623	0.074429	0.12703	0.999996	1092	2	0.89623
LmxM.36.0390.1	6	0.90745	0.90727	0.999999	7132	0	0.39981	0.054068	0.12345	0.999996	870	3	0.39981
LmxM.31.0510.1	3	0.90746	0.90691	0.999999	7133	0	0.21839	0.046662	0.083177	0.953589	785	1	0.21839
LmxM.32.3030.1	6	0.90756	0.90739	0.999999	7134	0	0.31825	0.71826	0.71757	0.999996	5502	0	0.31825
LmxM.06.0080.1	4	0.9077	0.90748	0.999999	7135	0	0.0094156	0.80565	0.80617	0.999996	6237	0	0.0094156
LmxM.20.0230.1	6	0.90776	0.90758	0.999999	7136	0	0.49104	0.5614	0.58294	0.999996	4293	1	0.49104
LmxM.36.3230.1	6	0.90792	0.90771	0.999999	7137	0	-0.09899	0.33614	0.44671	0.999996	3013	1	-0.09899
LmxM.20.0080.1	5	0.90815	0.90875	0.999999	7138	0	0.23067	0.82625	0.82672	0.999996	6400	0	0.23067
LmxM.30.2350.1	6	0.90816	0.90796	0.999999	7139	0	0.53245	0.078622	0.17	0.999996	1142	3	0.53245
LmxM.04.0580.1	6	0.90816	0.90796	0.999999	7140	0	0.37145	0.75347	0.75272	0.999996	5792	0	0.37145
LmxM.27.1570.1	5	0.90819	0.90878	0.999999	7141	0	0.42844	0.31023	0.38896	0.999996	2889	1	0.42844
LmxM.23.0570.1	6	0.9086	0.90839	0.999999	7142	0	1.438	0.00074136	0.003241	0.220318	115	4	1.438
LmxM.18.1670.1	5	0.9086	0.90921	0.999999	7143	0	0.5202	0.78066	0.78115	0.999996	6023	0	0.5202
LmxM.16.0130.1-LmxM.16.0131.1	6	0.90864	0.90842	0.999999	7144	0	0.16562	0.40468	0.48332	0.999996	3361	1	0.16562
LmxM.17.1170.1	6	0.90868	0.90847	0.999999	7145	0	0.28807	0.61449	0.62336	0.999996	4683	1	0.28807
LmxM.24.0270.1	6	0.90874	0.90854	0.999999	7146	0	-0.01409	0.84071	0.84021	0.999996	6523	0	-0.01409
LmxM.08_29.0530.1	6	0.90911	0.90894	0.999999	7147	0	0.23657	0.43587	0.50122	0.999996	3526	1	0.23657
LmxM.30.1380.1	5	0.90917	0.90981	0.999999	7148	0	-0.12338	0.7951	0.79554	0.999996	6156	0	-0.12338
Non-target-95	5	0.90929	0.90995	0.999999	7149	0	0.079964	0.4984	0.51602	0.999996	3874	1	0.079964
LmxM.18.0100.1	6	0.90932	0.90917	0.999999	7150	0	0.29985	0.51076	0.5479	0.999996	3966	1	0.29985
LmxM.22.0240.1	3	0.9095	0.90895	0.999999	7151	0	0.36696	0.18609	0.22082	0.999996	1932	1	0.36696
LmxM.27.2120.1	5	0.90964	0.91032	0.999999	7152	0	0.93244	0.029865	0.072793	0.91704	599	3	0.93244
LmxM.11.1270.1-LmxM.11.1290.1	5	0.90967	0.91035	0.999999	7153	0	-0.017219	0.71727	0.71779	0.999996	5489	0	-0.017219
LmxM.34.3960.1	4	0.9097	0.90962	0.999999	7154	0	0.66765	0.27593	0.32452	0.999996	2634	1	0.66765
LmxM.05.0490.1	2	0.90984	0.91016	0.999999	7155	0	0.78417	0.23186	0.23581	0.999996	2297	1	0.78417
LmxM.08_29.0910.1	2	0.90985	0.91018	0.999999	7156	0	0.82843	0.20395	0.2098	0.999996	2078	1	0.82843
LmxM.06.1190.1	1	0.91005	0.91047	0.999999	7157	0	1.293	0.089955	0.089519	0.968618	1231	1	1.293
LmxM.31.0750.1	2	0.91007	0.91036	0.999999	7158	0	0.76528	0.24179	0.24494	0.999996	2373	1	0.76528
LmxM.33.0170.1	6	0.91013	0.90994	0.999999	7159	0	0.41166	0.048404	0.11248	0.999996	806	3	0.41166
LmxM.15.0990.1	6	0.91013	0.90994	0.999999	7160	0	1.5273	0.00082418	0.0035818	0.227287	122	4	1.5273
LmxM.11.0530.1	6	0.91028	0.91009	0.999999	7161	0	0.28288	0.49534	0.53776	0.999996	3860	1	0.28288
LmxM.17.0150.1	4	0.91037	0.91027	0.999999	7162	0	3.8996	5.7389e-07	1.8724e-06	0.001142	14	3	3.8996
LmxM.13.1440.1	6	0.91056	0.91034	0.999999	7163	0	0.22089	0.11317	0.21038	0.999996	1396	2	0.22089
LmxM.05.0740.1	6	0.91065	0.91045	0.999999	7164	0	0.15639	0.51521	0.55088	0.999996	3989	1	0.15639
LmxM.22.0150.1	4	0.91068	0.91058	0.999999	7165	0	0.99518	0.063413	0.11503	0.999996	976	2	0.99518
LmxM.12.1140.1	6	0.9107	0.9105	0.999999	7166	0	0.40801	0.1593	0.26329	0.999996	1738	1	0.40801
LmxM.34.1680.1	4	0.91083	0.91072	0.999999	7167	0	0.35187	0.5787	0.57869	0.999996	4424	0	0.35187
LmxM.08_29.2640.1	6	0.91091	0.91068	0.999999	7168	0	0.076635	0.13835	0.23928	0.999996	1595	2	0.076635
LmxM.27.2337.1	6	0.91099	0.91078	0.999999	7169	0	0.43271	0.020585	0.056571	0.846415	490	2	0.43271
LmxM.31.2030.1	5	0.91141	0.91206	0.999999	7170	0	-0.020404	0.049137	0.11131	0.999996	820	2	-0.020404
LmxM.31.3710.1	4	0.91182	0.91171	0.999999	7171	0	0.70965	0.023851	0.057437	0.846415	525	2	0.70965
LmxM.08_29.1180.1	6	0.91192	0.91165	0.999999	7172	0	0.3414	0.42995	0.4978	0.999996	3496	1	0.3414
LmxM.09.0280.1	6	0.91202	0.91174	0.999999	7173	0	0.17959	0.72654	0.72576	0.999996	5574	0	0.17959
LmxM.24.0440.1-LmxM.24.0450.1	2	0.91208	0.91249	0.999999	7174	0	1.163	0.079985	0.10001	0.999996	1161	1	1.163
LmxM.16.0260.1	6	0.91212	0.91186	0.999999	7175	0	0.15013	0.64864	0.65195	0.999996	4938	1	0.15013
LmxM.08.0800.1	4	0.91219	0.91208	0.999999	7176	0	0.32353	0.67029	0.67023	0.999996	5075	0	0.32353
LmxM.29.3040.1	6	0.91238	0.91208	0.999999	7177	0	0.76127	0.00026153	0.0012239	0.134832	69	3	0.76127
LmxM.34.3420.1	1	0.91249	0.91298	0.999999	7178	0	1.3101	0.087506	0.087056	0.958467	1217	1	1.3101
LmxM.07.0805.1	4	0.91252	0.91244	0.999999	7179	0	0.48551	0.079401	0.13801	0.999996	1154	1	0.48551
LmxM.22.0400.1	6	0.91257	0.91226	0.999999	7180	0	-0.042501	0.080638	0.17322	0.999996	1165	1	-0.042501
LmxM.25.0690.1	6	0.91265	0.91234	0.999999	7181	0	0.094577	0.079081	0.17094	0.999996	1151	2	0.094577
LmxM.05.0960.1	6	0.91265	0.91234	0.999999	7182	0	0.57577	0.060632	0.13602	0.999996	935	2	0.57577
LmxM.23.0220.1	6	0.91269	0.91238	0.999999	7183	0	0.043593	0.42486	0.49468	0.999996	3469	1	0.043593
LmxM.17.0400.1	6	0.91275	0.91244	0.999999	7184	0	0.05119	0.50201	0.54212	0.999996	3896	1	0.05119
LmxM.09.0340.1	6	0.91277	0.91246	0.999999	7185	0	1.6186	0.00014301	0.00069339	0.094828	57	4	1.6186
LmxM.17.0630.1	3	0.91287	0.91232	0.999999	7186	0	0.31669	0.67763	0.67766	0.999996	5137	0	0.31669
LmxM.26.1310.1	6	0.91289	0.91259	0.999999	7187	0	0.1891	0.66539	0.66673	0.999996	5047	1	0.1891
LmxM.15.0860.1	4	0.91319	0.9131	0.999999	7188	0	0.55817	0.14676	0.23318	0.999996	1647	2	0.55817
LmxM.14.1120.1-LmxM.14.1120a.1	2	0.91334	0.91375	0.999999	7189	0	0.6606	0.3338	0.33397	0.999996	3009	0	0.6606
LmxM.01.0170.1	6	0.91345	0.9131	0.999999	7190	0	-0.16032	0.61359	0.62262	0.999996	4679	1	-0.16032
LmxM.12.0370.1	6	0.9136	0.91327	0.999999	7191	0	-0.029976	0.97384	0.97371	0.999996	7687	0	-0.029976
LmxM.21.0055.1	2	0.91364	0.91405	0.999999	7192	0	0.85409	0.19095	0.19811	0.999996	1977	1	0.85409
LmxM.36.3110.1	6	0.91373	0.9134	0.999999	7193	0	0.63881	0.13109	0.23092	0.999996	1513	2	0.63881
LmxM.33.3480.1	6	0.91375	0.91343	0.999999	7194	0	0.13703	0.58415	0.59973	0.999996	4467	1	0.13703
LmxM.05.0130.1	6	0.91395	0.91362	0.999999	7195	0	0.37786	0.23735	0.35318	0.999996	2337	2	0.37786
LmxM.30.0360.1	6	0.91395	0.91362	0.999999	7196	0	0.12622	0.49025	0.53455	0.999996	3833	1	0.12622
LmxM.26.0960.1	6	0.91408	0.91375	0.999999	7197	0	0.25914	0.82459	0.82418	0.999996	6383	0	0.25914
LmxM.30.0770.1-LmxM.30.0850.1-LmxM.30.0851.1	2	0.91411	0.91452	0.999999	7198	0	0.67381	0.32492	0.32503	0.999996	2961	1	0.67381
LmxM.12.0450.1	6	0.91412	0.91378	0.999999	7199	0	-0.0017515	0.93435	0.93393	0.999996	7320	0	-0.0017515
LmxM.06.0750.1	6	0.91416	0.91383	0.999999	7200	0	0.13185	0.19981	0.3099	0.999996	2050	2	0.13185
LmxM.29.0940.1	6	0.91416	0.91383	0.999999	7201	0	0.63489	0.16451	0.26934	0.999996	1771	2	0.63489
LmxM.33.0495.1	1	0.91433	0.91489	0.999999	7202	0	1.1656	0.085669	0.085272	0.954435	1201	1	1.1656
LmxM.04.0080.1	3	0.91436	0.91383	0.999999	7203	0	1.0109	0.036356	0.06678	0.894894	670	2	1.0109
LmxM.07.0240.1	6	0.9145	0.91417	0.999999	7204	0	0.36003	0.6948	0.69426	0.999996	5294	1	0.36003
LmxM.08.0110.1	6	0.9146	0.91427	0.999999	7205	0	-0.098885	0.90955	0.9094	0.999996	7114	0	-0.098885
LmxM.14.1260.1	5	0.91461	0.91519	0.999999	7206	0	-0.082716	0.80858	0.80919	0.999996	6257	0	-0.082716
LmxM.29.3630.1	4	0.91471	0.91459	0.999999	7207	0	0.011713	0.85481	0.85503	0.999996	6635	0	0.011713
LmxM.33.1380.1	6	0.91475	0.91442	0.999999	7208	0	-0.172	0.56205	0.5834	0.999996	4297	1	-0.172
LmxM.34.0500.1-LmxM.34.0500a.1	6	0.91497	0.91465	0.999999	7209	0	0.11235	0.87861	0.87835	0.999996	6854	0	0.11235
LmxM.03.0970.1	5	0.91498	0.91555	0.999999	7210	0	0.62014	0.17433	0.27247	0.999996	1845	1	0.62014
LmxM.11.0450.1	6	0.91509	0.91479	0.999999	7211	0	0.42135	0.4019	0.48177	0.999996	3346	1	0.42135
LmxM.08.0960.1	6	0.91519	0.91489	0.999999	7212	0	0.78555	0.0040516	0.014143	0.525238	210	3	0.78555
LmxM.30.0600.1	6	0.91519	0.91489	0.999999	7213	0	0.33244	0.27155	0.39262	0.999996	2598	2	0.33244
LmxM.36.1020.1	6	0.91522	0.91492	0.999999	7214	0	-0.17719	0.57395	0.59212	0.999996	4388	1	-0.17719
LmxM.24.1450.1	6	0.91539	0.91511	0.999999	7215	0	0.51511	0.73114	0.73046	0.999996	5615	0	0.51511
LmxM.14.1030.1	6	0.91555	0.91525	0.999999	7216	0	0.021243	0.5644	0.58502	0.999996	4315	1	0.021243
LmxM.16.1120.1	4	0.91562	0.91557	0.999999	7217	0	0.45711	0.69179	0.69176	0.999996	5268	0	0.45711
LmxM.01.0560.1	6	0.91587	0.91556	0.999999	7218	0	0.16455	0.12358	0.2224	0.999996	1467	1	0.16455
LmxM.03.0310.1	6	0.91597	0.91565	0.999999	7219	0	0.027176	0.94103	0.94068	0.999996	7389	0	0.027176
LmxM.32.1900.1	1	0.91599	0.91658	0.999999	7220	0	1.3408	0.084011	0.083667	0.953589	1191	1	1.3408
LmxM.34.3230.1	4	0.91603	0.91602	0.999999	7221	0	0.22243	0.7194	0.71964	0.999996	5515	0	0.22243
LmxM.11.1010.1	6	0.91608	0.91574	0.999999	7222	0	0.34251	0.30102	0.42702	0.999996	2833	1	0.34251
LmxM.07.0350.1	6	0.91618	0.91585	0.999999	7223	0	0.1914	0.34561	0.45167	0.999996	3052	1	0.1914
LmxM.30.1165.1	3	0.9164	0.91589	0.999999	7224	0	0.39195	0.44876	0.44848	0.999996	3588	1	0.39195
LmxM.31.1980.1	6	0.91645	0.91617	0.999999	7225	0	1.7082	6.3765e-05	0.0003339	0.056351	47	3	1.7082
LmxM.03.0910.1	6	0.91663	0.91635	0.999999	7226	0	-0.068627	0.80275	0.80198	0.999996	6213	0	-0.068627
LmxM.08_29.0555.1	2	0.91669	0.91714	0.999999	7227	0	1.3086	0.059269	0.082586	0.953589	918	1	1.3086
LmxM.26.2160.1	6	0.91669	0.91641	0.999999	7228	0	0.29309	0.65782	0.65991	0.999996	5004	1	0.29309
LmxM.15.0680.1	6	0.91684	0.91655	0.999999	7229	0	0.72793	0.0029306	0.010629	0.442064	188	3	0.72793
LmxM.33.1900.1	1	0.91693	0.91762	0.999999	7230	0	1.3501	0.083068	0.08274	0.953589	1184	1	1.3501
LmxM.28.1790.1	6	0.91705	0.91678	0.999999	7231	0	0.43384	0.24592	0.36289	0.999996	2414	1	0.43384
LmxM.34.5370.1	2	0.91707	0.91747	0.999999	7232	0	1.2822	0.062532	0.085244	0.954435	964	1	1.2822
LmxM.09.0600.1	6	0.91715	0.91688	0.999999	7233	0	0.18531	0.42244	0.49331	0.999996	3458	1	0.18531
LmxM.32.1940.1	6	0.91755	0.91728	0.999999	7234	0	0.30004	0.1846	0.29213	0.999996	1919	2	0.30004
LmxM.16.1130.1	2	0.91761	0.91801	0.999999	7235	0	0.58635	0.41076	0.41091	0.999996	3392	0	0.58635
LmxM.09.0740.1	6	0.91809	0.91784	0.999999	7236	0	0.72753	0.049579	0.1147	0.999996	827	3	0.72753
LmxM.19.1400.1	5	0.91813	0.91858	0.999999	7237	0	0.18088	0.74588	0.74655	0.999996	5723	0	0.18088
LmxM.29.1880.1	6	0.91817	0.91792	0.999999	7238	0	-0.010852	0.76193	0.76115	0.999996	5857	0	-0.010852
LmxM.04.0680.1	5	0.91833	0.91879	0.999999	7239	0	1.6962	0.0010777	0.0040137	0.241187	135	3	1.6962
LmxM.27.0190.1	1	0.9184	0.91906	0.999999	7240	0	1.3007	0.081601	0.081277	0.953589	1175	1	1.3007
LmxM.31.2090.1	3	0.91871	0.91828	0.999999	7241	0	0.54418	0.17551	0.21288	0.999996	1851	1	0.54418
LmxM.31.3290.1	6	0.91872	0.91845	0.999999	7242	0	0.79807	0.014158	0.043309	0.775462	411	3	0.79807
LmxM.33.4000.1	3	0.91878	0.91835	0.999999	7243	0	0.17384	0.66345	0.66326	0.999996	5035	0	0.17384
LmxM.06.1070.1	5	0.91881	0.91923	0.999999	7244	0	0.22305	0.40802	0.45098	0.999996	3381	1	0.22305
LmxM.27.1770.1	6	0.919	0.91874	0.999999	7245	0	0.62447	0.54023	0.56806	0.999996	4141	1	0.62447
LmxM.23.1040.1	3	0.9192	0.91878	0.999999	7246	0	0.85241	0.083378	0.14101	0.999996	1187	2	0.85241
LmxM.32.1680.1	6	0.91938	0.91912	0.999999	7247	0	0.42089	0.14583	0.24796	0.999996	1641	2	0.42089
LmxM.03.0730.1	6	0.91951	0.91923	0.999999	7248	0	0.23112	0.2605	0.37976	0.999996	2516	2	0.23112
LmxM.08.0930.1	6	0.91968	0.9194	0.999999	7249	0	0.39374	0.15147	0.25436	0.999996	1681	2	0.39374
LmxM.20.1090.1	6	0.92019	0.91993	0.999999	7250	0	0.26971	0.19507	0.30444	0.999996	2020	2	0.26971
LmxM.19.0740.1	6	0.92036	0.9201	0.999999	7251	0	0.44976	0.78646	0.78595	0.999996	6071	0	0.44976
LmxM.08.0740.1	2	0.92049	0.92082	0.999999	7252	0	1.0633	0.10738	0.12369	0.999996	1349	1	1.0633
LmxM.29.2160.1	6	0.92065	0.92038	0.999999	7253	0	-0.069503	0.38387	0.47178	0.999996	3260	1	-0.069503
LmxM.13.1390.1	6	0.92067	0.92041	0.999999	7254	0	0.26796	0.71045	0.70981	0.999996	5435	0	0.26796
LmxM.18.0570.1	6	0.92069	0.92043	0.999999	7255	0	0.35402	0.55908	0.58121	0.999996	4272	1	0.35402
LmxM.36.2580.1	6	0.92078	0.92052	0.999999	7256	0	0.084063	0.94473	0.94425	0.999996	7437	0	0.084063
LmxM.30.2310.1	6	0.92087	0.9206	0.999999	7257	0	0.52195	0.26507	0.38503	0.999996	2543	1	0.52195
LmxM.36.3940.1	6	0.9209	0.92065	0.999999	7258	0	0.10365	0.56615	0.58629	0.999996	4333	1	0.10365
LmxM.30.0540.1	6	0.92113	0.92085	0.999999	7259	0	0.87051	0.0096857	0.031451	0.70329	320	3	0.87051
LmxM.13.0910.1	6	0.92113	0.92085	0.999999	7260	0	0.3745	0.35277	0.45535	0.999996	3091	1	0.3745
LmxM.34.1590.1	6	0.92113	0.92085	0.999999	7261	0	-0.25191	0.91561	0.91532	0.999996	7174	0	-0.25191
LmxM.27.1125.1	3	0.92122	0.92088	0.999999	7262	0	0.4741	0.12646	0.17644	0.999996	1487	1	0.4741
LmxM.15.1355.1	6	0.92132	0.92101	0.999999	7263	0	-0.25732	0.22697	0.34143	0.999996	2264	1	-0.25732
LmxM.33.2460.1	6	0.92137	0.92106	0.999999	7264	0	0.34837	0.36702	0.46285	0.999996	3161	1	0.34837
LmxM.19.0480.1	1	0.92166	0.92226	0.999999	7265	0	1.3799	0.078336	0.078106	0.938696	1138	1	1.3799
LmxM.08.0440.1	6	0.92168	0.92139	0.999999	7266	0	0.63158	0.15465	0.25802	0.999996	1706	2	0.63158
LmxM.17.0300.1	4	0.92185	0.92175	0.999999	7267	0	0.46259	0.19432	0.27019	0.999996	2010	1	0.46259
LmxM.13.0280.1-LmxM.13.0390.1-LmxM.13.0300.1	5	0.92188	0.92223	0.999999	7268	0	0.21915	0.84959	0.84983	0.999996	6593	0	0.21915
LmxM.14.0530.1	6	0.9219	0.92156	0.999999	7269	0	-0.061101	0.91021	0.91003	0.999996	7121	0	-0.061101
LmxM.36.6590.1	6	0.92197	0.92162	0.999999	7270	0	0.69502	0.043314	0.10244	0.999996	740	2	0.69502
LmxM.32.3130.1	1	0.92221	0.9228	0.999999	7271	0	1.3921	0.077787	0.077533	0.936066	1129	1	1.3921
LmxM.17.0610.1	6	0.92223	0.92188	0.999999	7272	0	0.19501	0.79161	0.79097	0.999996	6120	0	0.19501
LmxM.25.1890.1	3	0.9223	0.92194	0.999999	7273	0	0.25687	0.12232	0.17352	0.999996	1460	1	0.25687
LmxM.29.2710.1	6	0.92234	0.92199	0.999999	7274	0	0.34835	0.79663	0.7959	0.999996	6169	0	0.34835
LmxM.21.0875.1	6	0.92246	0.92213	0.999999	7275	0	0.14716	0.76738	0.76673	0.999996	5904	0	0.14716
LmxM.34.5250.1	6	0.92285	0.92253	0.999999	7276	0	-0.20359	0.19925	0.30927	0.999996	2047	2	-0.20359
Non-target-187	5	0.92295	0.92328	0.999999	7277	0	0.10541	0.57392	0.5781	0.999996	4387	1	0.10541
LmxM.15.0070.1	3	0.92297	0.92261	0.999999	7278	0	0.23054	0.50734	0.5071	0.999996	3939	0	0.23054
LmxM.31.0030.1	5	0.92299	0.92332	0.999999	7279	0	0.4811	0.17093	0.26809	0.999996	1808	1	0.4811
LmxM.36.0690.1	3	0.92313	0.92277	0.999999	7280	0	0.25133	0.48728	0.48692	0.999996	3813	0	0.25133
LmxM.36.5390.1	6	0.92315	0.92282	0.999999	7281	0	-0.13247	0.36419	0.46135	0.999996	3144	1	-0.13247
LmxM.36.4330.1	6	0.9232	0.92288	0.999999	7282	0	-0.11773	0.92636	0.92605	0.999996	7271	0	-0.11773
LmxM.31.2500.1	3	0.92346	0.92311	0.999999	7283	0	0.35193	0.62971	0.62954	0.999996	4779	0	0.35193
LmxM.08_29.0630.1	1	0.92367	0.92426	0.999999	7284	0	1.4044	0.076333	0.075998	0.926503	1110	1	1.4044
LmxM.32.0950.1	6	0.92385	0.92354	0.999999	7285	0	0.28249	0.66323	0.66481	0.999996	5033	1	0.28249
LmxM.33.2420.1	6	0.92388	0.92355	0.999999	7286	0	0.29442	0.60227	0.61374	0.999996	4595	1	0.29442
LmxM.34.4140.1	3	0.92415	0.92383	0.999999	7287	0	1.6021	0.0086576	0.020746	0.594077	311	2	1.6021
LmxM.36.3370.1	1	0.92423	0.92486	0.999999	7288	0	1.4101	0.075772	0.075416	0.926503	1104	1	1.4101
LmxM.11.0320.1	6	0.92475	0.92444	0.999999	7289	0	0.06503	0.94674	0.94635	0.999996	7455	0	0.06503
LmxM.31.3810.1	6	0.92475	0.92444	0.999999	7290	0	-0.038365	0.65224	0.65505	0.999996	4963	1	-0.038365
LmxM.36.1540.1	6	0.92475	0.92444	0.999999	7291	0	0.068711	0.21335	0.32556	0.999996	2163	1	0.068711
LmxM.36.4530.1	6	0.92475	0.92444	0.999999	7292	0	0.56855	0.048898	0.11338	0.999996	813	3	0.56855
LmxM.14.1200.1	6	0.92475	0.92444	0.999999	7293	0	0.21558	0.75707	0.75633	0.999996	5818	0	0.21558
LmxM.32.0700.1	6	0.92475	0.92444	0.999999	7294	0	0.84599	0.0080956	0.026562	0.639182	302	3	0.84599
Non-target-61	5	0.92478	0.92513	0.999999	7295	0	0.41079	0.13937	0.22763	0.999996	1601	2	0.41079
LmxM.23.0225.1	4	0.92532	0.92531	0.999999	7296	0	0.6217	0.47044	0.4758	0.999996	3721	1	0.6217
Non-target-78	5	0.92541	0.92572	0.999999	7297	0	0.17011	0.85557	0.85585	0.999996	6643	0	0.17011
LmxM.23.0560.1	6	0.92546	0.92516	0.999999	7298	0	0.072205	0.45344	0.51165	0.999996	3623	1	0.072205
LmxM.32.2140.1	6	0.92552	0.92521	0.999999	7299	0	0.13044	0.13558	0.23608	0.999996	1569	2	0.13044
LmxM.03.0850.1	6	0.92572	0.92543	0.999999	7300	0	0.51287	0.19662	0.30622	0.999996	2031	2	0.51287
LmxM.27.1110.1	4	0.92585	0.9258	0.999999	7301	0	0.013347	0.51117	0.51288	0.999996	3970	1	0.013347
LmxM.20.0620.1	6	0.92591	0.9256	0.999999	7302	0	0.18413	0.13237	0.23241	0.999996	1521	2	0.18413
LmxM.03.0590.1	6	0.92605	0.92575	0.999999	7303	0	0.12164	0.16357	0.26822	0.999996	1764	2	0.12164
Non-target-30	5	0.92643	0.9268	0.999999	7304	0	0.21166	0.27583	0.36872	0.999996	2631	1	0.21166
LmxM.19.0240.1	6	0.92659	0.92629	0.999999	7305	0	0.53956	0.33701	0.44715	0.999996	3017	1	0.53956
LmxM.29.3090.1	5	0.9266	0.92694	0.999999	7306	0	0.10648	0.021432	0.054261	0.83089	499	2	0.10648
LmxM.26.0390.1	6	0.92663	0.92634	0.999999	7307	0	0.24054	0.67534	0.67597	0.999996	5116	1	0.24054
LmxM.36.2120.1	6	0.92687	0.92658	0.999999	7308	0	0.044073	0.83071	0.83025	0.999996	6445	0	0.044073
LmxM.07.1150.1	6	0.92687	0.92658	0.999999	7309	0	0.34336	0.043498	0.10277	0.999996	744	1	0.34336
LmxM.29.1920.1	6	0.92692	0.92662	0.999999	7310	0	0.24205	0.50226	0.5423	0.999996	3898	1	0.24205
LmxM.06.0310.1	6	0.92697	0.92668	0.999999	7311	0	0.22738	0.80056	0.79988	0.999996	6198	0	0.22738
LmxM.16.0005.1	2	0.92705	0.92752	0.999999	7312	0	0.95421	0.14096	0.15312	0.999996	1609	1	0.95421
LmxM.34.1790.1	5	0.92706	0.92738	0.999999	7313	0	0.10014	0.11433	0.19557	0.999996	1404	2	0.10014
LmxM.14.0510.1	6	0.92707	0.92676	0.999999	7314	0	0.34899	0.30317	0.42948	0.999996	2854	1	0.34899
LmxM.36.3100.1	6	0.92721	0.9269	0.999999	7315	0	0.17051	0.014376	0.043759	0.776497	417	1	0.17051
LmxM.18.0300.1	4	0.92748	0.92751	0.999999	7316	0	0.69194	0.29915	0.34079	0.999996	2819	1	0.69194
LmxM.36.2940.1	6	0.92758	0.92729	0.999999	7317	0	0.0079951	0.82544	0.82496	0.999996	6390	0	0.0079951
LmxM.27.0590.1	6	0.92758	0.92729	0.999999	7318	0	2.4234	1.0628e-07	6.2412e-07	0.00055	7	3	2.4234
Non-target-1	5	0.92766	0.92795	0.999999	7319	0	0.53985	0.1259	0.21033	0.999996	1483	2	0.53985
LmxM.23.1250.1	6	0.9277	0.9274	0.999999	7320	0	0.9723	0.0077543	0.025496	0.633989	289	3	0.9723
LmxM.10.1320.1-LmxM.32.3270.1	1	0.9277	0.9281	0.999999	7321	0	1.4408	0.072303	0.072039	0.917024	1068	1	1.4408
LmxM.05.0500.1-LmxM.05.0510.1-LmxM.05.0510b.1	6	0.92775	0.92746	0.999999	7322	0	0.22413	0.24162	0.35803	0.999996	2371	2	0.22413
LmxM.23.0450.1	6	0.92787	0.92758	0.999999	7323	0	0.39271	0.072272	0.15805	0.999996	1067	2	0.39271
LmxM.32.1955.1	3	0.92792	0.92761	0.999999	7324	0	1.5358	0.005374	0.014411	0.53078	235	2	1.5358
LmxM.21.1570.1	6	0.9281	0.92781	0.999999	7325	0	0.53388	0.34448	0.451	0.999996	3048	1	0.53388
LmxM.02.0230.1	6	0.92819	0.92788	0.999999	7326	0	1.2938	0.0024824	0.0092126	0.401507	179	4	1.2938
LmxM.22.0940.1	6	0.92824	0.92796	0.999999	7327	0	0.84743	0.059327	0.13358	0.999996	919	3	0.84743
LmxM.08_29.1190.1	6	0.92862	0.92833	0.999999	7328	0	1.6263	0.00018341	0.00086939	0.107751	64	5	1.6263
LmxM.36.0530.1	2	0.92878	0.92923	0.999999	7329	0	1.1208	0.095335	0.11337	0.999996	1261	1	1.1208
LmxM.36.5990.1	6	0.92901	0.92867	0.999999	7330	0	0.27374	0.36466	0.46161	0.999996	3148	1	0.27374
LmxM.08_29.2350.1	4	0.92922	0.92926	0.999999	7331	0	0.88666	0.036362	0.075866	0.926503	671	2	0.88666
LmxM.04.0970.1	6	0.92923	0.92889	0.999999	7332	0	0.36922	0.52567	0.55795	0.999996	4048	1	0.36922
LmxM.29.3700.1	6	0.92983	0.92949	0.999999	7333	0	0.65186	0.052995	0.12135	0.999996	860	3	0.65186
LmxM.26.0010.1-LmxM.26.0010a.1	2	0.92984	0.93025	0.999999	7334	0	0.80512	0.2509	0.25358	0.999996	2447	1	0.80512
LmxM.31.0980.1	3	0.93022	0.92983	0.999999	7335	0	0.21959	0.45076	0.45047	0.999996	3606	1	0.21959
LmxM.26.2530.1	6	0.9304	0.93004	0.999999	7336	0	0.10059	0.89782	0.89764	0.999996	7011	0	0.10059
LmxM.08.0920.1	2	0.93094	0.93137	0.999999	7337	0	1.1436	0.093781	0.11197	0.999996	1253	1	1.1436
LmxM.21.0780.1	6	0.93096	0.93058	0.999999	7338	0	1.5553	4.096e-06	1.5603e-05	0.006188	20	3	1.5553
LmxM.23.1090.1	6	0.93099	0.93061	0.999999	7339	0	0.11576	0.78936	0.78878	0.999996	6098	0	0.11576
LmxM.30.1650.1	2	0.9312	0.93163	0.999999	7340	0	1.9843	0.014056	0.026514	0.639182	405	1	1.9843
LmxM.30.2440.1	4	0.93124	0.93133	0.999999	7341	0	0.28243	0.62841	0.62825	0.999996	4767	0	0.28243
LmxM.13.0920.1	6	0.93134	0.93095	0.999999	7342	0	0.73432	0.07808	0.169	0.999996	1136	3	0.73432
LmxM.36.0470.1	5	0.93147	0.93173	0.999999	7343	0	0.055869	0.41049	0.45266	0.999996	3391	1	0.055869
LmxM.08_29.0200.1	6	0.93171	0.93132	0.999999	7344	0	0.36239	0.5928	0.60626	0.999996	4519	1	0.36239
LmxM.17.1300.1	6	0.93179	0.93139	0.999999	7345	0	0.83834	0.043145	0.10211	0.999996	737	3	0.83834
LmxM.06.0130.1	5	0.93189	0.93216	0.999999	7346	0	0.36352	0.18748	0.28926	0.999996	1944	1	0.36352
LmxM.09.0940.1	6	0.93225	0.93185	0.999999	7347	0	0.38209	0.14285	0.24446	0.999996	1621	2	0.38209
LmxM.32.1210.1	5	0.93243	0.93269	0.999999	7348	0	1.068	0.002331	0.0082153	0.372362	175	4	1.068
Non-target-114	5	0.93279	0.93302	0.999999	7349	0	0.2115	0.21967	0.33027	0.999996	2218	2	0.2115
LmxM.27.1320.1	6	0.93284	0.93244	0.999999	7350	0	0.31063	0.23641	0.35207	0.999996	2334	2	0.31063
LmxM.33.3420.1	6	0.93284	0.93244	0.999999	7351	0	0.30592	0.65103	0.65399	0.999996	4955	1	0.30592
LmxM.16.0310.1	6	0.93302	0.93261	0.999999	7352	0	0.64327	0.061249	0.13722	0.999996	946	3	0.64327
LmxM.14.0100.1	6	0.93306	0.93265	0.999999	7353	0	0.29701	0.28359	0.40651	0.999996	2685	2	0.29701
LmxM.36.2560.1	6	0.93341	0.933	0.999999	7354	0	0.48726	0.14664	0.2489	0.999996	1646	2	0.48726
LmxM.27.1730.1	6	0.93347	0.93304	0.999999	7355	0	0.12809	0.12523	0.22429	0.999996	1479	2	0.12809
LmxM.31.0130.1	3	0.93349	0.93318	0.999999	7356	0	0.70507	0.16967	0.20852	0.999996	1796	1	0.70507
Non-target-85	5	0.93361	0.9338	0.999999	7357	0	0.55884	0.16055	0.25476	0.999996	1742	2	0.55884
LmxM.09.0120.1	6	0.93367	0.93325	0.999999	7358	0	0.28874	0.29727	0.42264	0.999996	2807	2	0.28874
LmxM.06.0340.1	6	0.93372	0.93331	0.999999	7359	0	0.3564	0.30139	0.42747	0.999996	2837	2	0.3564
LmxM.24.0130.1	3	0.93385	0.93358	0.999999	7360	0	0.27582	0.7594	0.75914	0.999996	5834	0	0.27582
LmxM.34.0850.1	6	0.93407	0.93364	0.999999	7361	0	0.0037595	0.91688	0.91661	0.999996	7189	0	0.0037595
LmxM.34.1300.1	3	0.93419	0.93389	0.999999	7362	0	0.83833	0.081355	0.13786	0.999996	1170	2	0.83833
LmxM.01.0400.1	6	0.93453	0.93412	0.999999	7363	0	0.20848	0.42938	0.49746	0.999996	3492	1	0.20848
LmxM.36.5440partial.1	6	0.9347	0.93427	0.999999	7364	0	0.15591	0.72545	0.72466	0.999996	5563	0	0.15591
LmxM.12.1240.1	6	0.93501	0.93458	0.999999	7365	0	0.99615	0.0096922	0.031472	0.70329	321	4	0.99615
LmxM.34.2900.1	6	0.93509	0.93468	0.999999	7366	0	1.0123	0.013325	0.041517	0.764294	395	3	1.0123
LmxM.36.1210.1	6	0.93519	0.93478	0.999999	7367	0	0.15495	0.19443	0.30365	0.999996	2011	1	0.15495
LmxM.18.1020.1	6	0.93526	0.93486	0.999999	7368	0	0.12329	0.70642	0.70576	0.999996	5395	0	0.12329
LmxM.08_29.0600.1	6	0.93528	0.93488	0.999999	7369	0	0.058375	0.74741	0.74679	0.999996	5738	0	0.058375
LmxM.24.0260.1	6	0.93534	0.93494	0.999999	7370	0	0.94887	0.0298	0.075677	0.926503	598	3	0.94887
LmxM.05.1070.1-LmxM.05.1070a.1	6	0.93536	0.93497	0.999999	7371	0	0.40766	0.82597	0.82547	0.999996	6398	0	0.40766
LmxM.27.1340.1	4	0.93543	0.9355	0.999999	7372	0	0.65086	0.3785	0.39987	0.999996	3223	1	0.65086
LmxM.03.0640.1	6	0.93547	0.93509	0.999999	7373	0	0.30231	0.50721	0.54548	0.999996	3936	1	0.30231
LmxM.14.0560.1	6	0.93567	0.9353	0.999999	7374	0	0.209	0.59407	0.60723	0.999996	4529	1	0.209
LmxM.06.0080.1-LmxM.06.0090.1-LmxM.06.0100.1	2	0.93587	0.93624	0.999999	7375	0	0.63641	0.41266	0.4128	0.999996	3405	0	0.63641
LmxM.34.4180.1	6	0.93627	0.93587	0.999999	7376	0	0.69966	0.16412	0.26887	0.999996	1767	2	0.69966
LmxM.08_29.0420.1	5	0.93631	0.93642	0.999999	7377	0	0.1078	0.70805	0.70863	0.999996	5415	0	0.1078
LmxM.26.0320.1	3	0.93637	0.93612	0.999999	7378	0	0.31589	0.093391	0.15257	0.999996	1251	1	0.31589
Non-target-34	5	0.93638	0.93651	0.999999	7379	0	0.2685	0.88254	0.88321	0.999996	6891	0	0.2685
LmxM.08_29.1460.1	5	0.93646	0.93658	0.999999	7380	0	0.32253	0.066594	0.13417	0.999996	1005	2	0.32253
LmxM.29.2320.1	5	0.9366	0.93671	0.999999	7381	0	0.35238	0.68166	0.68185	0.999996	5174	0	0.35238
LmxM.36.2420.1	6	0.93669	0.9363	0.999999	7382	0	0.48687	0.029671	0.07543	0.926503	597	2	0.48687
LmxM.30.3105.1	2	0.93677	0.9371	0.999999	7383	0	0.91442	0.19088	0.19805	0.999996	1976	1	0.91442
LmxM.08_29.0710.1	6	0.93689	0.9365	0.999999	7384	0	0.008233	0.15333	0.25652	0.999996	1696	2	0.008233
LmxM.02.0630.1	6	0.93701	0.93663	0.999999	7385	0	-0.14012	0.4008	0.48116	0.999996	3336	1	-0.14012
LmxM.34.1970.1	6	0.93703	0.93666	0.999999	7386	0	0.17408	0.37828	0.46883	0.999996	3222	1	0.17408
LmxM.18.1040.1	6	0.93734	0.93695	0.999999	7387	0	1.3622	0.00088742	0.0038701	0.237969	126	4	1.3622
LmxM.16.0630.1	6	0.93746	0.93707	0.999999	7388	0	0.4685	0.04453	0.10481	0.999996	750	1	0.4685
LmxM.05.0970.1	6	0.93773	0.93732	0.999999	7389	0	0.42133	0.64459	0.64844	0.999996	4902	1	0.42133
LmxM.25.1470.1	2	0.93775	0.93802	0.999999	7390	0	0.82782	0.25037	0.25309	0.999996	2444	1	0.82782
LmxM.07.0570.1	6	0.93828	0.93787	0.999999	7391	0	-0.050698	0.46486	0.51858	0.999996	3691	1	-0.050698
LmxM.08_29.0460.1	6	0.93843	0.93802	0.999999	7392	0	0.13825	0.57079	0.58977	0.999996	4366	1	0.13825
LmxM.31.0730.1	3	0.93876	0.93849	0.999999	7393	0	0.30294	0.65413	0.65384	0.999996	4979	0	0.30294
LmxM.36.6540.1	5	0.9388	0.93892	0.999999	7394	0	0.26676	0.69595	0.69622	0.999996	5305	0	0.26676
LmxM.03.0410.1	6	0.93881	0.93837	0.999999	7395	0	0.70205	0.64352	0.64753	0.999996	4895	1	0.70205
LmxM.16.0040.1	1	0.93902	0.93922	0.999999	7396	0	1.5545	0.060977	0.060858	0.868215	941	1	1.5545
LmxM.19.1350.1	5	0.93922	0.93934	0.999999	7397	0	0.31929	0.15355	0.24574	0.999996	1698	1	0.31929
LmxM.32.1120.1	5	0.93945	0.93958	0.999999	7398	0	0.45814	0.68519	0.68545	0.999996	5206	0	0.45814
LmxM.36.2020.1-LmxM.36.2030.1	6	0.93956	0.93913	0.999999	7399	0	0.50727	0.15657	0.26031	0.999996	1719	2	0.50727
LmxM.23.0030.1	6	0.93956	0.93913	0.999999	7400	0	0.95391	0.00045309	0.0020327	0.169724	91	5	0.95391
LmxM.32.2370.1	6	0.93956	0.93913	0.999999	7401	0	-0.081108	0.54271	0.56976	0.999996	4155	1	-0.081108
LmxM.32.1970.1	6	0.93956	0.93913	0.999999	7402	0	-0.76851	0.16053	0.26466	0.999996	1741	2	-0.76851
LmxM.29.3490.1	3	0.9396	0.93927	0.999999	7403	0	0.34108	0.19241	0.22581	0.999996	1990	1	0.34108
LmxM.23.0880.1	5	0.93966	0.9398	0.999999	7404	0	0.15119	0.19373	0.29726	0.999996	2004	1	0.15119
LmxM.03.0200.1	5	0.93977	0.93993	0.999999	7405	0	0.35695	0.81336	0.81391	0.999996	6295	0	0.35695
LmxM.19.1580.1	6	0.94007	0.93967	0.999999	7406	0	0.29872	0.73755	0.73689	0.999996	5658	0	0.29872
LmxM.17.1070.1	6	0.94075	0.94038	0.999999	7407	0	0.018382	0.40716	0.4847	0.999996	3378	1	0.018382
LmxM.31.0960.1	1	0.94076	0.94102	0.999999	7408	0	-0.76993	0.059243	0.059128	0.85801	917	1	-0.76993
LmxM.04.1010.1	5	0.94098	0.94117	0.999999	7409	0	0.20309	0.71819	0.7187	0.999996	5500	0	0.20309
LmxM.12.0020.1	2	0.9411	0.94135	0.999999	7410	0	0.68394	0.37994	0.38003	0.999996	3229	0	0.68394
LmxM.08_29.0660.1	6	0.94112	0.94076	0.999999	7411	0	1.6817	0.00013155	0.00064346	0.092799	54	4	1.6817
LmxM.08_29.0470.1	6	0.94133	0.94096	0.999999	7412	0	0.073909	0.19345	0.30247	0.999996	2000	2	0.073909
LmxM.18.0130.1	6	0.9418	0.94144	0.999999	7413	0	0.10594	0.72433	0.72361	0.999996	5553	0	0.10594
LmxM.08_29.2820.1	2	0.94205	0.94228	0.999999	7414	0	1.0494	0.13564	0.14838	0.999996	1577	1	1.0494
LmxM.36.2030.1	1	0.94221	0.94248	0.999999	7415	0	1.5725	0.057789	0.057735	0.846498	903	1	1.5725
LmxM.31.3570.1	6	0.94222	0.94182	0.999999	7416	0	0.63066	0.24795	0.3653	0.999996	2428	2	0.63066
LmxM.09.0540.1	6	0.94231	0.9419	0.999999	7417	0	0.26378	0.18875	0.2971	0.999996	1955	2	0.26378
LmxM.26.1660.1	6	0.94237	0.94197	0.999999	7418	0	0.1183	0.68987	0.68957	0.999996	5259	1	0.1183
LmxM.24.0780.1	6	0.94237	0.94197	0.999999	7419	0	0.48127	0.60654	0.61705	0.999996	4630	1	0.48127
LmxM.01.0370.1	1	0.94242	0.94269	0.999999	7420	0	1.5775	0.057585	0.057537	0.846415	897	1	1.5775
LmxM.33.4300.1	2	0.9427	0.9429	0.999999	7421	0	0.66421	0.39808	0.39821	0.999996	3325	0	0.66421
LmxM.28.2480.1	2	0.9429	0.94309	0.999999	7422	0	0.8893	0.21859	0.22345	0.999996	2209	1	0.8893
LmxM.09.1315.1	6	0.94292	0.94248	0.999999	7423	0	0.22213	0.692	0.69159	0.999996	5269	1	0.22213
LmxM.36.1390.1	6	0.94298	0.94253	0.999999	7424	0	0.068044	0.757	0.75626	0.999996	5817	0	0.068044
LmxM.22.0900.1	6	0.94309	0.94262	0.999999	7425	0	0.85604	0.0032415	0.011607	0.46572	196	3	0.85604
LmxM.02.0520.1	6	0.9432	0.94274	0.999999	7426	0	0.60687	0.17341	0.27928	0.999996	1834	2	0.60687
LmxM.34.2120.1	3	0.94348	0.94313	0.999999	7427	0	1.7351	0.0060674	0.016209	0.553329	254	2	1.7351
LmxM.29.3410.1	6	0.94348	0.94302	0.999999	7428	0	0.60218	0.23719	0.353	0.999996	2336	2	0.60218
LmxM.17.1450.1	6	0.94352	0.94305	0.999999	7429	0	0.1399	0.73675	0.7361	0.999996	5653	0	0.1399
LmxM.10.0120.1	6	0.94358	0.9431	0.999999	7430	0	0.045673	0.90834	0.90812	0.999996	7105	0	0.045673
Non-target-57	5	0.94388	0.94409	0.999999	7431	0	0.12641	0.63453	0.63484	0.999996	4822	1	0.12641
LmxM.23.0610.1	6	0.94399	0.9435	0.999999	7432	0	0.92278	0.011521	0.036836	0.738911	359	4	0.92278
LmxM.19.0770.1	6	0.94403	0.94353	0.999999	7433	0	0.43493	0.074963	0.16328	0.999996	1099	3	0.43493
LmxM.11.0790.1	2	0.94433	0.94458	0.999999	7434	0	0.84175	0.25458	0.25711	0.999996	2477	1	0.84175
LmxM.28.0190.1	6	0.94437	0.94388	0.999999	7435	0	0.50157	0.13562	0.23612	0.999996	1576	2	0.50157
LmxM.36.4950.1	6	0.94441	0.94391	0.999999	7436	0	0.24348	0.36885	0.46387	0.999996	3169	1	0.24348
LmxM.31.2130.1	4	0.94458	0.94453	0.999999	7437	0	0.88769	0.1124	0.18478	0.999996	1387	2	0.88769
LmxM.33.1110.1	4	0.94458	0.94453	0.999999	7438	0	0.38672	0.6783	0.67829	0.999996	5144	0	0.38672
LmxM.16.0770.1	6	0.94496	0.9445	0.999999	7439	0	0.11057	0.57628	0.59378	0.999996	4405	1	0.11057
LmxM.12.0405.1	2	0.94533	0.94559	0.999999	7440	0	0.74033	0.33874	0.33908	0.999996	3026	0	0.74033
LmxM.07.1050.1	6	0.9454	0.94494	0.999999	7441	0	-0.061652	0.15657	0.26031	0.999996	1718	2	-0.061652
LmxM.05.0260.1	6	0.94553	0.94509	0.999999	7442	0	0.13477	0.15532	0.25882	0.999996	1709	2	0.13477
LmxM.04.1180.1	6	0.94579	0.94537	0.999999	7443	0	0.62873	0.27468	0.39626	0.999996	2621	2	0.62873
LmxM.01.0330.1	2	0.946	0.94632	0.999999	7444	0	0.85459	0.22493	0.22935	0.999996	2251	1	0.85459
LmxM.30.1140.1	6	0.94602	0.94559	0.999999	7445	0	0.10632	0.8295	0.82906	0.999996	6437	0	0.10632
LmxM.14.1130.1	6	0.94603	0.9456	0.999999	7446	0	0.061539	0.295	0.41993	0.999996	2787	2	0.061539
LmxM.30.0930.1-LmxM.30.0950.1-LmxM.30.0960.1	6	0.94609	0.94566	0.999999	7447	0	1.0936	0.007755	0.025497	0.633989	290	4	1.0936
LmxM.07.1020.1	6	0.94629	0.94587	0.999999	7448	0	0.055193	0.35315	0.45556	0.999996	3093	1	0.055193
LmxM.12.0330.1	6	0.94649	0.9461	0.999999	7449	0	0.38751	0.77697	0.77627	0.999996	5990	0	0.38751
LmxM.28.2790.1	6	0.94665	0.94626	0.999999	7450	0	0.63815	0.021831	0.059169	0.85801	502	3	0.63815
LmxM.36.5690.1	1	0.94675	0.94692	0.999999	7451	0	1.2281	0.053248	0.053295	0.82085	864	1	1.2281
LmxM.22.1300.1	2	0.94677	0.9471	0.999999	7452	0	0.67277	0.40253	0.40261	0.999996	3351	0	0.67277
LmxM.25.1170.1-LmxM.25.1180.1	7	0.94683	0.9466	0.999999	7453	0	0.25349	0.15632	0.28053	0.999996	1714	2	0.25349
LmxM.14.0450.1	6	0.94688	0.9465	0.999999	7454	0	-0.029706	0.89051	0.89018	0.999996	6945	0	-0.029706
LmxM.11.0270.1	6	0.94716	0.94677	0.999999	7455	0	0.33791	0.68767	0.68744	0.999996	5233	1	0.33791
LmxM.13.0160.1	6	0.94732	0.94694	0.999999	7456	0	-0.062696	0.97238	0.97223	0.999996	7671	0	-0.062696
LmxM.34.3130.1	6	0.94749	0.94711	0.999999	7457	0	2.0468	2.4256e-07	6.2412e-07	0.00055	9	5	2.0468
Non-target-77	5	0.9475	0.94762	0.999999	7458	0	1.0502	0.018593	0.048056	0.797454	473	3	1.0502
LmxM.32.1110.1	6	0.94766	0.94728	0.999999	7459	0	0.063239	0.73528	0.73468	0.999996	5636	0	0.063239
LmxM.36.6170.1	6	0.94772	0.94733	0.999999	7460	0	0.36679	0.49278	0.53612	0.999996	3848	1	0.36679
LmxM.25.1790.1	6	0.94788	0.9475	0.999999	7461	0	0.26679	0.25722	0.37591	0.999996	2489	1	0.26679
LmxM.15.0100.1	6	0.94809	0.9477	0.999999	7462	0	0.13298	0.39307	0.47685	0.999996	3309	1	0.13298
LmxM.22.1530.1	6	0.94822	0.94785	0.999999	7463	0	0.373	0.053085	0.12154	0.999996	862	3	0.373
LmxM.29.0510.1	6	0.94845	0.94805	0.999999	7464	0	-0.15546	0.25048	0.36826	0.999996	2445	2	-0.15546
LmxM.16.0250.1	1	0.94866	0.94894	0.999999	7465	0	1.6539	0.051335	0.051427	0.806863	850	1	1.6539
LmxM.33.0350.1	5	0.94867	0.9488	0.999999	7466	0	0.35275	0.009248	0.026853	0.640585	315	2	0.35275
LmxM.10.0390.1	1	0.94889	0.9492	0.999999	7467	0	1.6537	0.051106	0.051182	0.806863	846	1	1.6537
LmxM.36.1970.1	6	0.9489	0.94855	0.999999	7468	0	0.51183	0.018543	0.05234	0.809285	472	3	0.51183
LmxM.19.0370.1	6	0.94909	0.94873	0.999999	7469	0	0.91642	0.012269	0.039099	0.75119	376	4	0.91642
LmxM.13.0670.1-LmxM.36.6525.1-LmxM.22.1070.1	1	0.9492	0.94952	0.999999	7470	0	1.655	0.0508	0.050899	0.806863	841	1	1.655
LmxM.24.2270.1	6	0.94934	0.94898	0.999999	7471	0	0.77257	0.078	0.16883	0.999996	1133	2	0.77257
LmxM.36.3430.1	6	0.94948	0.94912	0.999999	7472	0	0.19653	0.011782	0.037615	0.741858	361	2	0.19653
LmxM.12.0480.1	6	0.94989	0.9495	0.999999	7473	0	-0.030811	0.56718	0.58708	0.999996	4342	1	-0.030811
LmxM.16.0370.1	6	0.94993	0.94953	0.999999	7474	0	0.1014	0.48631	0.53199	0.999996	3810	1	0.1014
LmxM.33.2530.1	10	0.94993	0.95003	0.999999	7475	1	0.54619	0.071701	0.18324	0.999996	1058	3	0.54619
LmxM.36.5000.1	6	0.95017	0.94976	0.999999	7476	0	0.5022	0.66271	0.6643	0.999996	5030	1	0.5022
LmxM.30.1540.1	6	0.95024	0.94984	0.999999	7477	0	0.1563	0.73619	0.7356	0.999996	5645	0	0.1563
LmxM.01.0360.1	3	0.95025	0.95024	0.999999	7478	0	0.46574	0.1452	0.19029	0.999996	1638	1	0.46574
LmxM.08_29.0820.1	3	0.95038	0.95036	0.999999	7479	0	0.99104	0.056789	0.099496	0.999996	893	2	0.99104
LmxM.27.1860.1	5	0.95039	0.95044	0.999999	7480	0	0.50257	0.66943	0.66968	0.999996	5068	0	0.50257
LmxM.34.0020.1-LmxM.34.0030.1	9	0.95044	0.9502	0.999999	7481	0	0.41643	0.036412	0.10416	0.999996	676	3	0.41643
LmxM.36.6830.1	6	0.95061	0.95023	0.999999	7482	0	0.07119	0.87261	0.87236	0.999996	6802	0	0.07119
LmxM.15.0890.1	6	0.95094	0.95056	0.999999	7483	0	0.26446	0.24556	0.36246	0.999996	2412	1	0.26446
LmxM.36.6800.1	6	0.95097	0.95058	0.999999	7484	0	-0.12355	0.48075	0.52848	0.999996	3779	1	-0.12355
LmxM.32.0295.1	6	0.95113	0.95076	0.999999	7485	0	0.67957	0.030937	0.077943	0.938153	610	3	0.67957
LmxM.36.5240.1	6	0.95134	0.95096	0.999999	7486	0	0.18935	0.22023	0.33358	0.999996	2225	2	0.18935
LmxM.18.0690.1	6	0.95167	0.95128	0.999999	7487	0	0.034365	0.85652	0.85612	0.999996	6651	0	0.034365
LmxM.08.0770.1-LmxM.30.0451.1-LmxM.30.0450a.1	1	0.95167	0.95196	0.999999	7488	0	1.7102	0.048325	0.048383	0.799068	804	1	1.7102
LmxM.24.0761.1	3	0.95172	0.95165	0.999999	7489	0	0.3495	0.49867	0.49841	0.999996	3876	0	0.3495
LmxM.09.0891.1-LmxM.36.3530partial.1-LmxM.30.1900.1-LmxM.30.2030.1	1	0.9518	0.95208	0.999999	7490	0	1.6922	0.048198	0.048226	0.798601	802	1	1.6922
LmxM.08_29.1210.1	6	0.95234	0.95197	0.999999	7491	0	0.35363	0.033425	0.082855	0.953589	635	2	0.35363
LmxM.36.6890.1	6	0.95252	0.95216	0.999999	7492	0	0.15631	0.81857	0.8181	0.999996	6341	0	0.15631
LmxM.26.1010.1	6	0.95258	0.95222	0.999999	7493	0	0.77709	0.29179	0.41615	0.999996	2762	2	0.77709
LmxM.06.0070.1	6	0.9526	0.95225	0.999999	7494	0	-0.052705	0.65237	0.65516	0.999996	4965	1	-0.052705
LmxM.08_29.1920.1	4	0.95263	0.95261	0.999999	7495	0	0.65337	0.14276	0.2276	0.999996	1620	2	0.65337
LmxM.30.3170.1	5	0.95272	0.95281	0.999999	7496	0	0.51532	0.18335	0.28388	0.999996	1908	2	0.51532
Non-target-193	5	0.95288	0.95295	0.999999	7497	0	-0.056983	0.18651	0.28802	0.999996	1937	1	-0.056983
LmxM.08_29.1390.1	6	0.9531	0.95276	0.999999	7498	0	0.066679	0.41249	0.48769	0.999996	3404	1	0.066679
LmxM.06.0470.1	6	0.95322	0.95288	0.999999	7499	0	0.016849	0.9062	0.90607	0.999996	7083	0	0.016849
LmxM.29.1360.1	6	0.95333	0.95301	0.999999	7500	0	0.20049	0.71483	0.71415	0.999996	5466	0	0.20049
LmxM.04.0690.1	6	0.95346	0.95315	0.999999	7501	0	0.30539	0.87175	0.87147	0.999996	6793	0	0.30539
LmxM.33.3180.1	6	0.95357	0.95325	0.999999	7502	0	-0.063832	0.77484	0.77417	0.999996	5967	0	-0.063832
LmxM.17.0130.1	6	0.95364	0.95332	0.999999	7503	0	0.22251	0.56413	0.58486	0.999996	4313	1	0.22251
LmxM.34.0140.1	6	0.95367	0.95335	0.999999	7504	0	1.1223	0.0049138	0.016873	0.563337	227	3	1.1223
LmxM.26.0250.1	6	0.95386	0.95352	0.999999	7505	0	0.20418	0.37869	0.46906	0.999996	3224	1	0.20418
LmxM.26.2490.1	6	0.95395	0.95362	0.999999	7506	0	0.27163	0.42389	0.49411	0.999996	3465	1	0.27163
LmxM.11.0230.1	6	0.95399	0.95365	0.999999	7507	0	0.26003	0.88235	0.88203	0.999996	6889	0	0.26003
LmxM.08.1218.1	6	0.954	0.95366	0.999999	7508	0	0.12976	0.42947	0.49751	0.999996	3493	1	0.12976
LmxM.30.1800.1	6	0.95414	0.95382	0.999999	7509	0	0.42408	0.18518	0.29284	0.999996	1924	2	0.42408
LmxM.36.2880.1	6	0.95425	0.95393	0.999999	7510	0	0.90712	0.023758	0.063279	0.879029	524	3	0.90712
LmxM.13.0700.1	6	0.95427	0.95395	0.999999	7511	0	-0.04932	0.75629	0.75553	0.999996	5811	0	-0.04932
LmxM.26.1430.1	6	0.9543	0.95399	0.999999	7512	0	0.071965	0.15371	0.25693	0.999996	1699	2	0.071965
LmxM.34.2440.1	2	0.95441	0.95469	0.999999	7513	0	0.73941	0.37121	0.37128	0.999996	3181	0	0.73941
LmxM.17.0191.1-LmxM.17.0200.1	6	0.95447	0.95416	0.999999	7514	0	0.98655	0.011462	0.036672	0.738642	357	4	0.98655
LmxM.18.1220.1	3	0.95449	0.95442	0.999999	7515	0	0.50246	0.51155	0.51136	0.999996	3971	0	0.50246
LmxM.29.3050.1	6	0.95457	0.95426	0.999999	7516	0	0.12674	0.64085	0.64521	0.999996	4867	1	0.12674
LmxM.09.1410.1	6	0.95463	0.95433	0.999999	7517	0	0.28349	0.6234	0.63076	0.999996	4739	1	0.28349
LmxM.24.1435.1	6	0.95476	0.95446	0.999999	7518	0	0.25431	0.74997	0.74937	0.999996	5759	0	0.25431
LmxM.03.0950.1	5	0.9548	0.95494	0.999999	7519	0	0.20272	0.43429	0.46903	0.999996	3519	1	0.20272
LmxM.23.0800.1	1	0.95486	0.95503	0.999999	7520	0	1.7606	0.045137	0.04521	0.782989	766	1	1.7606
LmxM.27.1550.1	1	0.95489	0.95505	0.999999	7521	0	1.7605	0.045111	0.045182	0.782989	765	1	1.7605
LmxM.27.0020.1	6	0.9549	0.95459	0.999999	7522	0	0.070677	0.33222	0.4447	0.999996	3001	1	0.070677
LmxM.13.1340.1	6	0.955	0.95469	0.999999	7523	0	0.0036509	0.69079	0.69043	0.999996	5264	1	0.0036509
LmxM.07.0730.1	6	0.95505	0.95474	0.999999	7524	0	0.0024773	0.29024	0.41436	0.999996	2747	2	0.0024773
LmxM.10.0620.1	6	0.9551	0.95479	0.999999	7525	0	0.30955	0.33489	0.44606	0.999996	3011	1	0.30955
LmxM.10.0980.1	6	0.95512	0.9548	0.999999	7526	0	0.56227	0.2984	0.42393	0.999996	2814	2	0.56227
LmxM.24.0540.1-LmxM.24.0550.1	2	0.95513	0.95538	0.999999	7527	0	0.74	0.3723	0.37236	0.999996	3190	0	0.74
LmxM.29.1170.1	6	0.95517	0.95485	0.999999	7528	0	0.28917	0.25492	0.37329	0.999996	2478	2	0.28917
LmxM.30.2630.1	4	0.95519	0.95515	0.999999	7529	0	0.6028	0.233	0.2955	0.999996	2303	1	0.6028
LmxM.32.3040.1	6	0.95528	0.95494	0.999999	7530	0	0.28055	0.18024	0.28714	0.999996	1876	2	0.28055
LmxM.06.0180.1	5	0.95536	0.95548	0.999999	7531	0	0.30433	0.20747	0.3147	0.999996	2113	2	0.30433
LmxM.24.2040.1	1	0.9554	0.95558	0.999999	7532	0	1.6368	0.044601	0.044642	0.77825	752	1	1.6368
LmxM.32.1620.1	6	0.95556	0.95523	0.999999	7533	0	1.4309	0.00033163	0.0015335	0.150165	79	3	1.4309
LmxM.34.2910.1	1	0.95563	0.9558	0.999999	7534	0	1.752	0.044372	0.044414	0.778155	749	1	1.752
LmxM.31.2280.1	6	0.95563	0.9553	0.999999	7535	0	0.43198	0.10319	0.19907	0.999996	1313	2	0.43198
LmxM.20.0020.1	3	0.95567	0.95557	0.999999	7536	0	0.99901	0.014128	0.029906	0.685408	408	2	0.99901
LmxM.08_29.1575.1	6	0.9561	0.95579	0.999999	7537	0	0.49057	0.53431	0.56405	0.999996	4106	1	0.49057
LmxM.10.0660.1	6	0.95631	0.95602	0.999999	7538	0	0.19587	0.15657	0.26031	0.999996	1722	2	0.19587
LmxM.36.6525.1	5	0.95631	0.9564	0.999999	7539	0	0.52101	0.68342	0.68362	0.999996	5188	0	0.52101
LmxM.25.2380.1	6	0.95637	0.95608	0.999999	7540	0	0.031939	0.32563	0.44137	0.999996	2965	1	0.031939
LmxM.29.1750.1	3	0.95642	0.95633	0.999999	7541	0	0.68782	0.2044	0.23503	0.999996	2082	1	0.68782
LmxM.36.5060.1	5	0.95653	0.9566	0.999999	7542	0	0.2974	0.47829	0.50087	0.999996	3763	1	0.2974
LmxM.07.0960.1	6	0.95654	0.95626	0.999999	7543	0	0.11472	0.52009	0.55416	0.999996	4018	1	0.11472
LmxM.15.0600.1	6	0.95655	0.95627	0.999999	7544	0	0.30367	0.64601	0.64964	0.999996	4917	1	0.30367
LmxM.36.4080.1	6	0.9566	0.95632	0.999999	7545	0	2.5366	2.2591e-06	8.1135e-06	0.003786	17	4	2.5366
LmxM.31.1430.1	6	0.95671	0.95645	0.999999	7546	0	0.042832	0.08363	0.17656	0.999996	1188	1	0.042832
LmxM.31.1210.1	6	0.95679	0.95652	0.999999	7547	0	0.84786	0.028399	0.072859	0.91704	585	3	0.84786
LmxM.31.1780.1	6	0.95737	0.95714	0.999999	7548	0	0.003039	0.94875	0.94838	0.999996	7470	0	0.003039
LmxM.14.0360.1	6	0.95762	0.95737	0.999999	7549	0	0.51048	0.40904	0.48573	0.999996	3385	1	0.51048
LmxM.03.0790.1	4	0.95768	0.95766	0.999999	7550	0	0.38912	0.49002	0.49328	0.999996	3830	1	0.38912
LmxM.31.0530.1	3	0.95776	0.95767	0.999999	7551	0	0.40703	0.091777	0.15136	0.999996	1239	1	0.40703
LmxM.22.1650.1	4	0.95793	0.95798	0.999999	7552	0	0.70824	0.1273	0.20561	0.999996	1493	2	0.70824
LmxM.34.1270.1	6	0.95808	0.95783	0.999999	7553	0	0.44363	0.26527	0.38526	0.999996	2547	2	0.44363
LmxM.36.3800.1	2	0.95819	0.95843	0.999999	7554	0	0.79935	0.32743	0.32756	0.999996	2973	1	0.79935
LmxM.08.0560.1	3	0.95819	0.95813	0.999999	7555	0	0.71214	0.17329	0.21122	0.999996	1833	1	0.71214
LmxM.24.0060.1	3	0.95823	0.95816	0.999999	7556	0	0.61205	0.063096	0.10951	0.999996	969	1	0.61205
LmxM.31.0190.1	6	0.95854	0.95826	0.999999	7557	0	0.37544	0.37477	0.46693	0.999996	3206	1	0.37544
LmxM.14.0330.1	6	0.95865	0.95838	0.999999	7558	0	0.01746	0.86609	0.8657	0.999996	6740	0	0.01746
LmxM.26.0230.1	6	0.95868	0.95841	0.999999	7559	0	0.045324	0.77785	0.77716	0.999996	6003	0	0.045324
LmxM.19.1390.1	1	0.9587	0.95892	0.999999	7560	0	1.8285	0.041298	0.041297	0.764294	722	1	1.8285
LmxM.06.0020.1	3	0.95883	0.95876	0.999999	7561	0	0.64018	0.37313	0.37684	0.999996	3197	1	0.64018
LmxM.34.5320.1	6	0.95901	0.95874	0.999999	7562	0	0.069142	0.55313	0.57696	0.999996	4226	1	0.069142
LmxM.34.4960.1	5	0.9591	0.95913	0.999999	7563	0	0.74116	0.034914	0.083923	0.953694	655	3	0.74116
LmxM.12.0310.1	6	0.95918	0.95892	0.999999	7564	0	0.39792	0.13739	0.23815	0.999996	1590	2	0.39792
LmxM.28.2770.1	4	0.95919	0.95927	0.999999	7565	0	0.38243	0.52311	0.52403	0.999996	4036	1	0.38243
LmxM.34.1130.1-LmxM.34.1150.1-LmxM.34.1160.1	1	0.95925	0.95946	0.999999	7566	0	1.8051	0.040749	0.040738	0.763909	716	1	1.8051
LmxM.10.1227.1	2	0.95948	0.95979	0.999999	7567	0	0.8435	0.29483	0.29547	0.999996	2784	1	0.8435
LmxM.08_29.0930.1	6	0.95953	0.95929	0.999999	7568	0	0.085033	0.71548	0.71477	0.999996	5473	0	0.085033
LmxM.34.1640.1	6	0.95962	0.95939	0.999999	7569	0	0.24195	0.1911	0.29982	0.999996	1978	2	0.24195
LmxM.33.3410.1	2	0.95963	0.95994	0.999999	7570	0	1.1556	0.1201	0.13486	0.999996	1441	1	1.1556
LmxM.07.0230.1	4	0.95968	0.95982	0.999999	7571	0	0.40826	0.37442	0.39663	0.999996	3203	1	0.40826
LmxM.08_29.1440.1	2	0.95983	0.96013	0.999999	7572	0	0.81949	0.31353	0.31376	0.999996	2904	1	0.81949
LmxM.11.0190.1	6	0.96007	0.95985	0.999999	7573	0	0.36653	0.82866	0.82821	0.999996	6427	0	0.36653
LmxM.31.0780.1	6	0.96008	0.95986	0.999999	7574	0	0.50666	0.4693	0.52137	0.999996	3715	1	0.50666
LmxM.24.1380.1	6	0.96024	0.96002	0.999999	7575	0	0.37364	0.32398	0.44055	0.999996	2954	1	0.37364
LmxM.32.0140.1	3	0.96027	0.96019	0.999999	7576	0	0.73004	0.48111	0.48078	0.999996	3783	0	0.73004
LmxM.28.1570.1	4	0.96054	0.9607	0.999999	7577	0	0.71622	0.088512	0.151	0.999996	1221	2	0.71622
LmxM.31.2590.1	1	0.96063	0.9608	0.999999	7578	0	1.8699	0.039372	0.039442	0.75119	704	1	1.8699
LmxM.08_29.1250.1	6	0.96103	0.9608	0.999999	7579	0	0.39655	0.19392	0.30303	0.999996	2005	2	0.39655
LmxM.36.4000.1	2	0.96123	0.96149	0.999999	7580	0	0.80314	0.33729	0.33759	0.999996	3021	0	0.80314
LmxM.14.1100.1-LmxM.14.1110.1-LmxM.14.1120.1	2	0.96126	0.96154	0.999999	7581	0	0.96833	0.21185	0.21728	0.999996	2152	1	0.96833
LmxM.24.1720.1	6	0.96138	0.96118	0.999999	7582	0	-0.094475	0.37513	0.46713	0.999996	3208	1	-0.094475
LmxM.25.1560.1	5	0.96141	0.96131	0.999999	7583	0	0.47021	0.62041	0.62115	0.999996	4719	1	0.47021
LmxM.26.1860.1	6	0.96144	0.96124	0.999999	7584	0	0.2788	0.51805	0.55275	0.999996	4006	1	0.2788
LmxM.34.4560.1	6	0.96154	0.96135	0.999999	7585	0	0.56493	0.13593	0.23649	0.999996	1578	2	0.56493
LmxM.05.0600.1	6	0.96176	0.96158	0.999999	7586	0	0.34478	0.59132	0.60519	0.999996	4507	1	0.34478
LmxM.36.1500.1	6	0.96202	0.96181	0.999999	7587	0	0.51138	0.59877	0.61095	0.999996	4570	1	0.51138
LmxM.33.0880.1	6	0.96214	0.96191	0.999999	7588	0	0.59997	0.74956	0.74896	0.999996	5755	0	0.59997
LmxM.32.1860.1	6	0.96216	0.96195	0.999999	7589	0	0.21619	0.44624	0.50726	0.999996	3574	1	0.21619
LmxM.26.1020.1	6	0.96229	0.96208	0.999999	7590	0	0.70175	0.020356	0.056125	0.846356	487	3	0.70175
LmxM.08.0200.1	6	0.9623	0.96209	0.999999	7591	0	0.049501	0.46368	0.51789	0.999996	3683	1	0.049501
LmxM.31.2550.1	6	0.96232	0.96211	0.999999	7592	0	0.85255	0.047361	0.11043	0.999996	793	3	0.85255
LmxM.28.0590.1	6	0.96232	0.96211	0.999999	7593	0	0.18149	0.70137	0.70079	0.999996	5346	1	0.18149
LmxM.36.6320.1	6	0.96236	0.96215	0.999999	7594	0	0.10678	0.16531	0.27023	0.999996	1774	1	0.10678
LmxM.36.3650.1	6	0.96242	0.96221	0.999999	7595	0	0.67763	0.18997	0.29856	0.999996	1967	2	0.67763
LmxM.36.0040.1	1	0.96246	0.96263	0.999999	7596	0	1.9153	0.037535	0.037631	0.741858	686	1	1.9153
LmxM.29.1975.1	6	0.96253	0.96235	0.999999	7597	0	0.26256	0.4016	0.4816	0.999996	3344	1	0.26256
LmxM.04.0180.1	5	0.96279	0.96271	0.999999	7598	0	0.7266	0.38468	0.43546	0.999996	3263	1	0.7266
LmxM.09.1020.1	6	0.9631	0.96291	0.999999	7599	0	0.12212	0.83139	0.83093	0.999996	6450	0	0.12212
LmxM.28.1430.1	5	0.96317	0.96307	0.999999	7600	0	0.10185	0.53686	0.54688	0.999996	4119	1	0.10185
LmxM.09.1550.1	5	0.9632	0.96311	0.999999	7601	0	0.23277	0.21037	0.31832	0.999996	2136	2	0.23277
LmxM.32.1150.1	6	0.96351	0.96333	0.999999	7602	0	0.93913	0.034689	0.085432	0.954435	653	3	0.93913
LmxM.36.1830.1	6	0.96399	0.96382	0.999999	7603	0	0.26965	0.12619	0.22533	0.999996	1486	2	0.26965
LmxM.36.0750.1	6	0.96411	0.96394	0.999999	7604	0	0.80649	0.25268	0.37078	0.999996	2459	2	0.80649
LmxM.34.2230.1	6	0.96418	0.96401	0.999999	7605	0	0.30578	0.23248	0.34765	0.999996	2301	2	0.30578
LmxM.20.0220.1	6	0.9642	0.96403	0.999999	7606	0	0.60559	0.03616	0.088297	0.968618	669	3	0.60559
LmxM.16.1170.1	1	0.96422	0.96435	0.999999	7607	0	1.9345	0.035775	0.035837	0.736431	665	1	1.9345
LmxM.34.3200.1	6	0.96463	0.96447	0.999999	7608	0	0.56505	0.18266	0.28996	0.999996	1901	1	0.56505
LmxM.31.2650.1	6	0.96466	0.96449	0.999999	7609	0	0.29088	0.48186	0.52915	0.999996	3787	1	0.29088
LmxM.36.4230.1	6	0.96473	0.96457	0.999999	7610	0	0.44246	0.17653	0.28292	0.999996	1857	2	0.44246
LmxM.05.0440.1	6	0.96502	0.96487	0.999999	7611	0	0.15112	0.8935	0.8932	0.999996	6969	0	0.15112
LmxM.36.6140.1	6	0.9652	0.96506	0.999999	7612	0	0.082372	0.15452	0.25785	0.999996	1703	1	0.082372
LmxM.23.0980.1	2	0.9652	0.96546	0.999999	7613	0	1.0484	0.17112	0.17993	0.999996	1813	1	1.0484
LmxM.36.4720.1	6	0.96523	0.96509	0.999999	7614	0	0.67979	0.071581	0.15682	0.999996	1057	3	0.67979
LmxM.21.1330partial.1	4	0.96531	0.9654	0.999999	7615	0	-0.14022	0.21673	0.28458	0.999996	2191	1	-0.14022
LmxM.23.1410.1	2	0.96569	0.96591	0.999999	7616	0	1.2053	0.097953	0.11562	0.999996	1279	1	1.2053
LmxM.31.1635.1	4	0.96579	0.96588	0.999999	7617	0	0.64454	0.14226	0.2269	0.999996	1615	1	0.64454
LmxM.34.1930.1	6	0.96587	0.96576	0.999999	7618	0	0.085866	0.80448	0.80372	0.999996	6226	0	0.085866
LmxM.34.0940.1	3	0.96641	0.96613	0.999999	7619	0	0.80217	0.36128	0.36609	0.999996	3124	1	0.80217
LmxM.24.1630.1	6	0.96649	0.96637	0.999999	7620	0	0.89588	0.028581	0.073216	0.917453	588	3	0.89588
LmxM.33.3980.1	6	0.96649	0.96637	0.999999	7621	0	0.77369	0.018226	0.051691	0.806863	466	3	0.77369
LmxM.36.1570.1	6	0.96649	0.96637	0.999999	7622	0	0.4379	0.066728	0.14771	0.999996	1006	2	0.4379
LmxM.29.1130.1	2	0.96692	0.96721	0.999999	7623	0	1.2062	0.033083	0.060364	0.864415	630	2	1.2062
LmxM.36.3020.1	1	0.96701	0.96706	0.999999	7624	0	2.0242	0.032995	0.033078	0.712965	628	1	2.0242
LmxM.21.1790.1	1	0.96726	0.96733	0.999999	7625	0	2.02	0.03274	0.032827	0.712073	625	1	2.02
LmxM.14.0260.1	6	0.96732	0.96717	0.999999	7626	0	0.82592	0.064037	0.14254	0.999996	983	3	0.82592
LmxM.36.1240.1	6	0.96734	0.96719	0.999999	7627	0	0.738	0.19934	0.30938	0.999996	2048	2	0.738
LmxM.25.2300.1	6	0.96739	0.96726	0.999999	7628	0	0.39916	0.10658	0.20284	0.999996	1340	2	0.39916
LmxM.30.0610.1	6	0.96745	0.96732	0.999999	7629	0	0.6082	0.21953	0.33273	0.999996	2216	2	0.6082
LmxM.34.2700.1	6	0.96752	0.96739	0.999999	7630	0	0.32901	0.044866	0.10548	0.999996	760	2	0.32901
LmxM.24.0700.1	6	0.96761	0.96746	0.999999	7631	0	0.57751	0.015492	0.046033	0.788996	429	3	0.57751
LmxM.11.0060.1	6	0.96765	0.9675	0.999999	7632	0	0.1491	0.55403	0.57759	0.999996	4235	1	0.1491
LmxM.16.0980.1	6	0.96767	0.96752	0.999999	7633	0	0.42668	0.2536	0.37183	0.999996	2466	2	0.42668
LmxM.15.1250.1	6	0.96773	0.96759	0.999999	7634	0	0.31269	0.50431	0.5436	0.999996	3918	1	0.31269
LmxM.36.2080.1	6	0.96775	0.96761	0.999999	7635	0	0.32593	0.33342	0.4453	0.999996	3008	1	0.32593
LmxM.29.1080.1	6	0.9678	0.96766	0.999999	7636	0	0.55115	0.082087	0.17481	0.999996	1178	2	0.55115
LmxM.18.0450.1	6	0.96814	0.96804	0.999999	7637	0	0.29122	0.62306	0.63045	0.999996	4736	1	0.29122
LmxM.15.0080.1	5	0.96887	0.9688	0.999999	7638	0	0.41879	0.0011473	0.0042359	0.247052	136	2	0.41879
LmxM.34.1400.1	5	0.969	0.96896	0.999999	7639	0	0.15161	0.2071	0.31421	0.999996	2110	2	0.15161
LmxM.08_29.0400.1	6	0.96906	0.96892	0.999999	7640	0	0.35171	0.55947	0.58153	0.999996	4273	1	0.35171
LmxM.19.0610.1	2	0.9691	0.96934	0.999999	7641	0	1.0604	0.030902	0.056449	0.846415	609	2	1.0604
LmxM.29.0710.1	2	0.9692	0.96943	0.999999	7642	0	2.4334	0.0016828	0.0033297	0.221906	157	2	2.4334
LmxM.31.1040.1	6	0.9692	0.96906	0.999999	7643	0	0.63586	0.2104	0.32219	0.999996	2138	1	0.63586
LmxM.31.0850.1	6	0.9693	0.96916	0.999999	7644	0	0.49693	0.46835	0.52077	0.999996	3706	1	0.49693
LmxM.07.0520.1	4	0.96936	0.96945	0.999999	7645	0	0.44437	0.036378	0.075882	0.926503	673	1	0.44437
LmxM.36.1760.1	6	0.9696	0.96948	0.999999	7646	0	0.55277	0.16278	0.26729	0.999996	1753	2	0.55277
LmxM.33.3950.1	5	0.96995	0.96993	0.999999	7647	0	0.11187	0.5848	0.58788	0.999996	4469	1	0.11187
LmxM.29.3720.1-LmxM.29.3730.1	4	0.96995	0.97	0.999999	7648	0	0.70881	0.39473	0.41262	0.999996	3313	1	0.70881
LmxM.18.1450.1	6	0.97011	0.96997	0.999999	7649	0	1.066	0.0029781	0.010782	0.443108	191	3	1.066
LmxM.23.0870.1-LmxM.23.0880a.1	9	0.97016	0.96972	0.999999	7650	0	0.20933	0.41356	0.55667	0.999996	3407	2	0.20933
LmxM.18.0200.1	6	0.97022	0.97007	0.999999	7651	0	0.19702	0.13427	0.23454	0.999996	1534	2	0.19702
LmxM.25.2270.1	6	0.97048	0.97032	0.999999	7652	0	0.56362	0.26656	0.38676	0.999996	2556	2	0.56362
LmxM.30.3130.1	6	0.97048	0.97032	0.999999	7653	0	0.56573	0.26841	0.38886	0.999996	2572	2	0.56573
LmxM.15.0920.1	6	0.97057	0.97041	0.999999	7654	0	0.17675	0.83769	0.83724	0.999996	6497	0	0.17675
LmxM.33.0500.1	6	0.97066	0.9705	0.999999	7655	0	0.14887	0.59867	0.61087	0.999996	4568	1	0.14887
LmxM.10.1270.1	6	0.97066	0.9705	0.999999	7656	0	0.51662	0.40637	0.48426	0.999996	3371	1	0.51662
LmxM.09.0460.1	6	0.97066	0.9705	0.999999	7657	0	0.42334	0.40943	0.48595	0.999996	3389	1	0.42334
LmxM.10.0720.1	2	0.97076	0.97097	0.999999	7658	0	1.0168	0.029239	0.053632	0.822845	594	2	1.0168
LmxM.34.5350.1	1	0.97078	0.97078	0.999999	7659	0	2.1139	0.02922	0.029221	0.677711	592	1	2.1139
LmxM.29.2280.1	6	0.97101	0.97088	0.999999	7660	0	0.35672	0.011542	0.03689	0.738911	360	4	0.35672
LmxM.29.3430.1	4	0.97112	0.97121	0.999999	7661	0	1.0885	0.0070576	0.019374	0.583012	276	3	1.0885
LmxM.20.0510.1	5	0.97112	0.97115	0.999999	7662	0	0.42085	0.035985	0.086205	0.95673	667	3	0.42085
LmxM.34.3880.1	6	0.97123	0.97111	0.999999	7663	0	0.46626	0.036843	0.089621	0.968618	682	2	0.46626
LmxM.22.0320.1	3	0.97162	0.97137	0.999999	7664	0	0.87617	0.022958	0.044489	0.778155	512	2	0.87617
LmxM.33.3370.1	1	0.97165	0.97161	0.999999	7665	0	2.1194	0.028352	0.028369	0.66379	584	1	2.1194
LmxM.26.0720.1	6	0.97173	0.97162	0.999999	7666	0	0.50467	0.04696	0.10966	0.999996	787	3	0.50467
LmxM.14.0880.1	6	0.97176	0.97164	0.999999	7667	0	1.5861	0.00012667	0.000616	0.090484	53	5	1.5861
LmxM.34.1940.1	5	0.9718	0.97186	0.999999	7668	0	0.18179	0.42991	0.46598	0.999996	3494	1	0.18179
LmxM.33.0280.1	6	0.97181	0.9717	0.999999	7669	0	0.35911	0.73287	0.73228	0.999996	5625	0	0.35911
LmxM.03.0500.1	6	0.97184	0.97172	0.999999	7670	0	0.25556	0.22981	0.34463	0.999996	2283	1	0.25556
LmxM.15.1040.1-LmxM.15.1160.1	6	0.97188	0.97176	0.999999	7671	0	0.87792	0.01142	0.036563	0.738642	356	4	0.87792
LmxM.10.1130.1	6	0.972	0.97189	0.999999	7672	0	0.13583	0.85372	0.85324	0.999996	6626	0	0.13583
LmxM.25.2400.1	2	0.97225	0.97249	0.999999	7673	0	1.2075	0.027749	0.051006	0.806863	571	2	1.2075
LmxM.10.0030.1-LmxM.10.1300.1	6	0.97244	0.97229	0.999999	7674	0	0.70545	0.017095	0.049347	0.805196	448	3	0.70545
Non-target-92	5	0.97254	0.97258	0.999999	7675	0	0.98456	0.024471	0.060976	0.868327	534	3	0.98456
LmxM.30.2010.1	6	0.9727	0.97255	0.999999	7676	0	0.88536	0.021616	0.058745	0.854982	501	3	0.88536
LmxM.13.0860.1	5	0.9728	0.97283	0.999999	7677	0	0.24008	0.13622	0.22355	0.999996	1581	1	0.24008
LmxM.28.2530.1	6	0.97285	0.97271	0.999999	7678	0	0.30949	0.26909	0.38967	0.999996	2580	2	0.30949
LmxM.31.0380.1	6	0.97302	0.97288	0.999999	7679	0	0.76014	0.024173	0.06417	0.882635	530	3	0.76014
LmxM.31.3900.1-LmxM.34.1430.1-LmxM.34.1440.1	3	0.97309	0.97294	0.999999	7680	0	1.0153	0.051367	0.090895	0.978257	851	2	1.0153
LmxM.27.0880.1	6	0.97319	0.97307	0.999999	7681	0	-0.00041967	0.78849	0.78789	0.999996	6090	0	-0.00041967
LmxM.27.2370.1	3	0.9735	0.97336	0.999999	7682	0	0.94159	0.065019	0.11255	0.999996	994	2	0.94159
LmxM.05.0060.1	6	0.97379	0.97367	0.999999	7683	0	0.30131	0.61241	0.62167	0.999996	4671	1	0.30131
LmxM.15.1390.1	6	0.97395	0.97384	0.999999	7684	0	0.94464	0.0082323	0.026974	0.640585	308	4	0.94464
LmxM.07.0620.1	6	0.97407	0.97392	0.999999	7685	0	0.57839	0.18241	0.28968	0.999996	1896	2	0.57839
LmxM.10.1010.1	2	0.97411	0.9744	0.999999	7686	0	1.3847	0.025887	0.047681	0.796217	551	2	1.3847
LmxM.09.1160.1	6	0.9743	0.97413	0.999999	7687	0	0.099894	0.93344	0.93302	0.999996	7311	0	0.099894
LmxM.33.2950.1	6	0.97446	0.97429	0.999999	7688	0	0.44713	0.27355	0.39492	0.999996	2615	1	0.44713
LmxM.17.0980.1	5	0.97446	0.97455	0.999999	7689	0	0.20562	0.097953	0.17464	0.999996	1278	1	0.20562
LmxM.28.2240.1	3	0.97457	0.97441	0.999999	7690	0	0.86646	0.080505	0.13649	0.999996	1164	2	0.86646
LmxM.17.0235.1	5	0.97458	0.97468	0.999999	7691	0	0.23702	0.67936	0.67953	0.999996	5150	0	0.23702
LmxM.14.0990.1	6	0.97482	0.97467	0.999999	7692	0	0.27927	0.84292	0.84241	0.999996	6542	0	0.27927
LmxM.31.2880.1	6	0.97495	0.9748	0.999999	7693	0	0.50584	0.56271	0.58383	0.999996	4301	1	0.50584
LmxM.06.1030.1	6	0.97508	0.97494	0.999999	7694	0	0.77533	0.0022983	0.0086384	0.387285	172	3	0.77533
LmxM.29.2390.1	6	0.97526	0.97515	0.999999	7695	0	1.0393	0.0040578	0.014171	0.525238	211	4	1.0393
LmxM.17.1360.1	6	0.97539	0.97528	0.999999	7696	0	0.33732	0.29096	0.41519	0.999996	2755	2	0.33732
LmxM.30.1050.1	2	0.97541	0.97566	0.999999	7697	0	1.0579	0.024586	0.045394	0.783115	537	2	1.0579
LmxM.22.1480.1	5	0.97557	0.97568	0.999999	7698	0	0.52791	0.56659	0.57168	0.999996	4335	1	0.52791
LmxM.04.0410.1	6	0.97559	0.9755	0.999999	7699	0	0.32883	0.18546	0.29317	0.999996	1929	2	0.32883
LmxM.06.0570.1-LmxM.06.0580.1	1	0.97601	0.97596	0.999999	7700	0	1.5623	0.023991	0.023919	0.617857	527	1	1.5623
LmxM.08_29.0350.1	6	0.97628	0.97618	0.999999	7701	0	0.64511	0.035152	0.086383	0.95673	658	3	0.64511
LmxM.28.2930.1	6	0.97632	0.97622	0.999999	7702	0	0.57284	0.6416	0.6459	0.999996	4874	1	0.57284
LmxM.19.1370.1	6	0.9764	0.9763	0.999999	7703	0	0.61974	0.12207	0.22059	0.999996	1458	2	0.61974
LmxM.21.0570.1	6	0.97673	0.97663	0.999999	7704	0	0.55126	0.17363	0.27955	0.999996	1836	2	0.55126
LmxM.23.1025.1	6	0.97673	0.97663	0.999999	7705	0	0.50875	0.64523	0.64899	0.999996	4909	1	0.50875
LmxM.31.0720.1	4	0.97684	0.97695	0.999999	7706	0	0.78623	0.039993	0.081133	0.953589	707	2	0.78623
LmxM.34.3970.1	6	0.97697	0.9769	0.999999	7707	0	0.29734	0.24232	0.3588	0.999996	2377	2	0.29734
LmxM.36.3810.1	4	0.97701	0.97713	0.999999	7708	0	0.60348	0.64855	0.64841	0.999996	4935	0	0.60348
LmxM.28.1200.1	6	0.97722	0.97717	0.999999	7709	0	0.33148	0.13558	0.23608	0.999996	1556	2	0.33148
LmxM.23.1710.1	6	0.97725	0.97722	0.999999	7710	0	0.20079	0.55567	0.57879	0.999996	4245	1	0.20079
LmxM.36.6290.1-LmxM.36.6300.1	2	0.97732	0.97752	0.999999	7711	0	0.97468	0.022677	0.042	0.767612	511	2	0.97468
LmxM.13.0570.1	1	0.97758	0.97754	0.999999	7712	0	2.0585	0.022422	0.02241	0.612347	508	1	2.0585
LmxM.18.0530.1	6	0.97768	0.97767	0.999999	7713	0	1.0914	0.0011714	0.0049499	0.274562	138	3	1.0914
LmxM.01.0680.1	6	0.978	0.97801	0.999999	7714	0	0.74773	0.033687	0.08339	0.953589	639	3	0.74773
LmxM.24.0600.1	6	0.97801	0.97804	0.999999	7715	0	0.36865	0.73126	0.7306	0.999996	5616	0	0.36865
LmxM.29.3650.1-LmxM.34.1910.1	5	0.97811	0.97826	0.999999	7716	0	0.83234	0.045018	0.10518	0.999996	764	3	0.83234
LmxM.22.0510.1	6	0.97818	0.97824	0.999999	7717	0	0.52537	0.030121	0.076321	0.927562	601	3	0.52537
LmxM.33.0330.1	4	0.9782	0.97834	0.999999	7718	0	0.4405	0.036378	0.075882	0.926503	672	1	0.4405
LmxM.21.0220.1	5	0.97824	0.9784	0.999999	7719	0	0.29241	0.50356	0.52005	0.999996	3911	1	0.29241
LmxM.34.2890.1	6	0.97878	0.97885	0.999999	7720	0	0.29568	0.2464	0.36347	0.999996	2422	1	0.29568
LmxM.22.0860.1-LmxM.24.0440.1-LmxM.24.0450.1	6	0.9788	0.97887	0.999999	7721	0	0.72036	0.06873	0.15149	0.999996	1028	2	0.72036
LmxM.32.1890.1	6	0.97886	0.97892	0.999999	7722	0	0.40628	0.73254	0.7319	0.999996	5621	0	0.40628
LmxM.03.0660.1	6	0.979	0.97907	0.999999	7723	0	0.20129	0.6804	0.68056	0.999996	5162	1	0.20129
LmxM.33.1000.1	6	0.97918	0.97928	0.999999	7724	0	0.64741	0.27097	0.3919	0.999996	2590	2	0.64741
LmxM.36.2115.1	6	0.97933	0.97943	0.999999	7725	0	0.20546	0.45057	0.50995	0.999996	3602	1	0.20546
LmxM.17.0140.1	5	0.97938	0.97947	0.999999	7726	0	0.28035	0.67549	0.67564	0.999996	5117	0	0.28035
LmxM.36.0770.1	6	0.97949	0.97959	0.999999	7727	0	0.78034	0.17386	0.2798	0.999996	1839	2	0.78034
LmxM.09.1180.1	6	0.97951	0.9796	0.999999	7728	0	1.5279	0.0004886	0.0022038	0.174802	96	4	1.5279
LmxM.29.0350.1	6	0.97962	0.97972	0.999999	7729	0	0.21031	0.42539	0.49501	0.999996	3474	1	0.21031
LmxM.29.1790.1	6	0.98005	0.98011	0.999999	7730	0	0.21599	0.17892	0.28561	0.999996	1870	2	0.21599
LmxM.36.3860.1	6	0.98032	0.98036	0.999999	7731	0	0.12457	0.6605	0.66225	0.999996	5018	1	0.12457
LmxM.24.2300.1	6	0.98035	0.98038	0.999999	7732	0	0.35696	0.39028	0.47531	0.999996	3296	1	0.35696
LmxM.29.0920.1	6	0.98046	0.98047	0.999999	7733	0	0.31314	0.8602	0.8598	0.999996	6687	0	0.31314
LmxM.32.1520.1	1	0.98055	0.9805	0.999999	7734	0	2.3932	0.01945	0.019423	0.583012	477	1	2.3932
LmxM.14.0900.1	6	0.98082	0.98084	0.999999	7735	0	1.4486	2.7834e-05	0.00014916	0.031136	37	4	1.4486
LmxM.20.0600.1	6	0.98084	0.98086	0.999999	7736	0	0.72797	0.21474	0.32712	0.999996	2171	2	0.72797
LmxM.18.0940.1	6	0.98086	0.98089	0.999999	7737	0	0.61207	0.038904	0.093732	0.986823	701	3	0.61207
LmxM.27.2090.1	3	0.98086	0.98067	0.999999	7738	0	0.64935	0.25377	0.27416	0.999996	2470	1	0.64935
LmxM.36.6940.1	3	0.98126	0.98108	0.999999	7739	0	0.65771	0.38571	0.38845	0.999996	3268	1	0.65771
LmxM.08_29.2140.1	5	0.98129	0.98133	0.999999	7740	0	0.56127	0.1847	0.2857	0.999996	1920	2	0.56127
LmxM.08_29.0885.1	6	0.98146	0.98146	0.999999	7741	0	1.1098	0.005251	0.017908	0.575079	233	3	1.1098
LmxM.36.3290.1	6	0.98156	0.98157	0.999999	7742	0	1.3952	0.00011055	0.00054361	0.084547	51	4	1.3952
LmxM.32.0830.1	6	0.98156	0.98157	0.999999	7743	0	0.42945	0.5193	0.55363	0.999996	4011	1	0.42945
LmxM.09.1340.1	2	0.98162	0.98177	0.999999	7744	0	1.0639	0.018384	0.034439	0.732295	470	2	1.0639
LmxM.28.2570.1	6	0.9817	0.98173	0.999999	7745	0	0.26441	0.027338	0.070713	0.916497	566	3	0.26441
LmxM.31.1740.1	6	0.98196	0.98198	0.999999	7746	0	0.68682	0.045293	0.10632	0.999996	776	3	0.68682
LmxM.33.1370.1	6	0.98196	0.98199	0.999999	7747	0	0.50224	0.037699	0.091406	0.979777	692	2	0.50224
LmxM.25.1440.1	6	0.98207	0.98209	0.999999	7748	0	0.44814	0.48798	0.53308	0.999996	3817	1	0.44814
LmxM.08_29.0090.1	1	0.98208	0.9821	0.999999	7749	0	2.4793	0.01792	0.017793	0.575079	456	1	2.4793
LmxM.26.1850.1	6	0.98239	0.98236	0.999999	7750	0	0.41285	0.57245	0.59102	0.999996	4374	1	0.41285
LmxM.28.1810.1	2	0.98269	0.98281	0.999999	7751	0	1.082	0.017308	0.032493	0.710948	453	2	1.082
LmxM.03.0680.1	3	0.98282	0.98264	0.999999	7752	0	1.014	0.05324	0.093805	0.986823	863	2	1.014
LmxM.04.0260.1	6	0.98289	0.98285	0.999999	7753	0	0.5056	0.55388	0.57748	0.999996	4233	1	0.5056
LmxM.08_29.1780.1	4	0.98294	0.98313	0.999999	7754	0	0.57394	0.53543	0.53566	0.999996	4114	1	0.57394
LmxM.28.1190.1	6	0.98297	0.98291	0.999999	7755	0	0.69413	0.11649	0.21422	0.999996	1417	2	0.69413
LmxM.29.0330.1	1	0.983	0.98305	0.999999	7756	0	2.5212	0.017001	0.016903	0.563337	447	1	2.5212
LmxM.32.1370.1	6	0.98309	0.98302	0.999999	7757	0	0.15149	0.74238	0.74179	0.999996	5700	0	0.15149
LmxM.23.0010.1	6	0.9832	0.98318	0.999999	7758	0	0.53245	0.43942	0.50321	0.999996	3543	1	0.53245
LmxM.18.1360.1	6	0.98365	0.98366	0.999999	7759	0	0.41442	0.24241	0.35892	0.999996	2380	2	0.41442
LmxM.29.3470.1	6	0.98365	0.98366	0.999999	7760	0	0.20162	0.45755	0.51416	0.999996	3647	1	0.20162
LmxM.20.0190.1	4	0.98392	0.98409	0.999999	7761	0	0.57011	0.65718	0.65717	0.999996	4999	0	0.57011
LmxM.10.0170.1	6	0.98402	0.98403	0.999999	7762	0	0.27692	0.18789	0.29613	0.999996	1946	1	0.27692
LmxM.36.4710.1	3	0.98413	0.98401	0.999999	7763	0	0.88256	0.078087	0.13276	0.999996	1137	2	0.88256
LmxM.28.2690.1	4	0.98434	0.98451	0.999999	7764	0	0.4292	0.6385	0.63844	0.999996	4850	0	0.4292
LmxM.33.3660.1	6	0.98439	0.98441	0.999999	7765	0	0.65963	0.070314	0.15443	0.999996	1045	2	0.65963
LmxM.12.0040.1	6	0.9844	0.98442	0.999999	7766	0	0.8517	0.062499	0.13957	0.999996	962	3	0.8517
LmxM.33.4160.1	6	0.98453	0.98454	0.999999	7767	0	0.5259	0.003728	0.013133	0.498437	205	2	0.5259
LmxM.26.0480.1	6	0.98464	0.98465	0.999999	7768	0	0.096528	0.6138	0.62279	0.999996	4680	1	0.096528
LmxM.20.0440.1	6	0.98483	0.98484	0.999999	7769	0	0.54509	0.12291	0.22161	0.999996	1464	2	0.54509
LmxM.32.1895.1	1	0.98506	0.9851	0.999999	7770	0	2.638	0.014935	0.01477	0.536078	424	1	2.638
LmxM.33.3840.1	4	0.98517	0.98533	0.999999	7771	0	1.8592	0.0018351	0.0059123	0.300593	160	3	1.8592
LmxM.30.2670.1	6	0.98545	0.98548	0.999999	7772	0	0.54021	0.52825	0.55977	0.999996	4068	1	0.54021
LmxM.06.0730.1	2	0.98588	0.98602	0.999999	7773	0	1.1685	0.014124	0.026635	0.639182	406	2	1.1685
LmxM.15.0310.1	6	0.98593	0.98597	0.999999	7774	0	1.0194	0.004679	0.016154	0.553329	222	4	1.0194
LmxM.20.0980.1	6	0.98636	0.98638	0.999999	7775	0	0.87752	0.027496	0.071033	0.917024	570	3	0.87752
LmxM.05.0290.1	6	0.98639	0.98642	0.999999	7776	0	0.378	0.72704	0.72633	0.999996	5577	0	0.378
LmxM.20.0100.1-LmxM.20.0110.1	6	0.98667	0.9867	0.999999	7777	0	0.59447	0.029641	0.075373	0.926503	596	2	0.59447
LmxM.23.1460.1	4	0.98677	0.98678	0.999999	7778	0	1.4233	0.0020311	0.0064203	0.314418	166	3	1.4233
LmxM.28.0900.1	6	0.98677	0.98681	0.999999	7779	0	0.6579	0.051144	0.11769	0.999996	847	3	0.6579
LmxM.08_29.0080.1	2	0.98688	0.98709	0.999999	7780	0	1.0883	0.013121	0.024806	0.623684	390	2	1.0883
LmxM.08_29.0410.1	6	0.98694	0.98696	0.999999	7781	0	2.1001	8.1336e-06	4.3064e-05	0.01428	23	5	2.1001
LmxM.36.6650.1	4	0.98722	0.98717	0.999999	7782	0	0.91341	0.0063566	0.017581	0.57387	262	3	0.91341
LmxM.31.0480.1	6	0.9873	0.98732	0.999999	7783	0	0.93786	0.011131	0.035723	0.735978	350	4	0.93786
LmxM.18.0870.1	3	0.98744	0.98726	0.999999	7784	0	0.84304	0.085874	0.14483	0.999996	1204	2	0.84304
Non-target-99	5	0.98767	0.98775	0.999999	7785	0	0.68716	0.22732	0.34007	0.999996	2265	2	0.68716
LmxM.11.0380.1	6	0.98768	0.98772	0.999999	7786	0	1.6943	0.00026085	0.0012226	0.134832	68	5	1.6943
LmxM.32.1700.1	6	0.98773	0.98777	0.999999	7787	0	0.04866	0.087254	0.18068	0.999996	1211	2	0.04866
LmxM.31.2630.1	6	0.98776	0.98781	0.999999	7788	0	0.59811	0.62556	0.63249	0.999996	4749	1	0.59811
LmxM.34.4120.1	6	0.98802	0.98806	0.999999	7789	0	1.5505	0.00059247	0.0026356	0.195383	105	4	1.5505
LmxM.10.0330.1	6	0.98813	0.98816	0.999999	7790	0	0.46715	0.44107	0.50419	0.999996	3553	1	0.46715
LmxM.29.1030.1	3	0.98814	0.98801	0.999999	7791	0	0.67941	0.010113	0.023243	0.616825	329	2	0.67941
LmxM.20.1640.1	6	0.98815	0.98819	0.999999	7792	0	0.56127	0.0088663	0.02895	0.673398	313	4	0.56127
LmxM.24.1125.1	6	0.98819	0.98823	0.999999	7793	0	0.55951	0.18933	0.2978	0.999996	1961	2	0.55951
LmxM.08_29.1040.1	6	0.98846	0.98848	0.999999	7794	0	0.28256	0.50115	0.5416	0.999996	3892	1	0.28256
LmxM.16.0410.1	6	0.98864	0.98866	0.999999	7795	0	0.8193	0.0060226	0.020267	0.586706	251	3	0.8193
LmxM.32.2910.1	6	0.98866	0.98869	0.999999	7796	0	0.47279	0.65581	0.6582	0.999996	4991	1	0.47279
LmxM.11.0620.1-LmxM.11.0630.1	2	0.9888	0.98902	0.999999	7797	0	1.4279	0.011195	0.021197	0.59834	351	2	1.4279
LmxM.29.2910.1	4	0.98885	0.98882	0.999999	7798	0	0.65341	0.19402	0.26999	0.999996	2007	1	0.65341
LmxM.32.1580.1	2	0.98891	0.98911	0.999999	7799	0	1.619	0.01109	0.020985	0.596597	348	2	1.619
LmxM.14.1490.1	6	0.98894	0.98895	0.999999	7800	0	0.4375	0.59418	0.60732	0.999996	4530	1	0.4375
LmxM.26.2060.1	6	0.98903	0.98903	0.999999	7801	0	0.28736	0.198	0.30781	0.999996	2042	1	0.28736
LmxM.36.3260.1	2	0.98939	0.98955	0.999999	7802	0	1.1339	0.010612	0.020112	0.584358	339	2	1.1339
LmxM.28.1140.1	2	0.9895	0.98967	0.999999	7803	0	1.354	0.010497	0.019927	0.583012	337	2	1.354
LmxM.12.1220.1	6	0.98957	0.98962	0.999999	7804	0	0.27038	0.48946	0.53402	0.999996	3827	1	0.27038
LmxM.29.3025.1	2	0.98966	0.98985	0.999999	7805	0	1.7247	0.010335	0.01962	0.583012	333	2	1.7247
LmxM.32.0050.1	2	0.98993	0.99013	0.999999	7806	0	1.9082	0.010067	0.019109	0.583012	327	2	1.9082
LmxM.21.1870.1	6	0.98994	0.98995	0.999999	7807	0	0.90349	0.00026973	0.0012676	0.135871	72	4	0.90349
LmxM.26.1820.1	6	0.99009	0.99009	0.999999	7808	0	0.65955	0.20675	0.31801	0.999996	2107	2	0.65955
LmxM.09.0330.1	6	0.99019	0.99021	0.999999	7809	0	1.6104	0.00016635	0.00080074	0.102443	62	5	1.6104
LmxM.16.1340.1	6	0.99024	0.99027	0.999999	7810	0	0.99261	0.01081	0.03479	0.732295	341	3	0.99261
LmxM.06.0480.1	6	0.99057	0.99063	0.999999	7811	0	0.3523	0.87036	0.87004	0.999996	6783	0	0.3523
LmxM.32.2750.1	6	0.99071	0.99077	0.999999	7812	0	1.3524	0.00067342	0.0029827	0.209875	110	5	1.3524
LmxM.36.4850.1	6	0.99073	0.99079	0.999999	7813	0	1.023	0.0074943	0.024687	0.623684	286	3	1.023
LmxM.02.0470.1	6	0.99107	0.99112	0.999999	7814	0	0.57088	0.22086	0.33436	0.999996	2229	2	0.57088
LmxM.30.1780.1	6	0.99112	0.99119	0.999999	7815	0	1.7335	8.523e-05	0.00042378	0.0686	49	4	1.7335
LmxM.05.0640.1	6	0.99123	0.9913	0.999999	7816	0	0.94457	0.0068387	0.022746	0.614047	271	4	0.94457
LmxM.32.0580.1	3	0.99125	0.99117	0.999999	7817	0	1.278	0.023916	0.0461	0.788996	526	2	1.278
LmxM.18.0920.1	6	0.99128	0.99136	0.999999	7818	0	0.84743	0.023363	0.062421	0.876343	518	3	0.84743
LmxM.20.0160.1	6	0.99135	0.99144	0.999999	7819	0	1.099	0.00035917	0.0016633	0.156727	81	5	1.099
LmxM.13.1410.1	6	0.99144	0.99152	0.999999	7820	0	0.84511	0.023702	0.063146	0.87873	522	3	0.84511
LmxM.22.1370.1	6	0.99148	0.99156	0.999999	7821	0	1.273	0.00045182	0.002029	0.169724	90	5	1.273
LmxM.11.0870.1	6	0.99163	0.99169	0.999999	7822	0	0.38734	0.77123	0.77057	0.999996	5941	0	0.38734
LmxM.21.1490.1	6	0.99176	0.99185	0.999999	7823	0	0.68816	0.11715	0.21499	0.999996	1422	2	0.68816
Non-target-97	5	0.99182	0.99198	0.999999	7824	0	0.91909	0.031291	0.075978	0.926503	618	3	0.91909
LmxM.15.1330.1	2	0.99183	0.992	0.999999	7825	0	1.5634	0.0081701	0.01555	0.54548	306	2	1.5634
LmxM.20.0500.1	6	0.99189	0.99196	0.999999	7826	0	0.95127	0.011272	0.036151	0.738642	353	4	0.95127
LmxM.36.3180.1	6	0.99193	0.99201	0.999999	7827	0	0.68205	0.15638	0.26005	0.999996	1715	2	0.68205
LmxM.01.0660.1	6	0.99195	0.99202	0.999999	7828	0	0.5932	0.18247	0.28975	0.999996	1898	2	0.5932
LmxM.14.1170.1	6	0.9923	0.99236	0.999999	7829	0	0.64676	0.29931	0.42506	0.999996	2820	1	0.64676
LmxM.31.3390.1	6	0.99236	0.99239	0.999999	7830	0	1.5615	0.00021792	0.001003	0.122391	65	4	1.5615
LmxM.15.0560.1	6	0.99247	0.9925	0.999999	7831	0	0.41622	0.82611	0.8256	0.999996	6399	0	0.41622
LmxM.29.1040.1	3	0.99254	0.99244	0.999999	7832	0	1.9829	0.0032333	0.0088132	0.391997	195	2	1.9829
LmxM.27.0440.1	6	0.99267	0.99271	0.999999	7833	0	0.67075	0.28118	0.40369	0.999996	2670	2	0.67075
LmxM.36.2310.1	6	0.99267	0.99271	0.999999	7834	0	0.68223	0.10924	0.20591	0.999996	1366	2	0.68223
LmxM.02.0170.1-LmxM.02.0200.1	5	0.99268	0.9928	0.999999	7835	0	0.63035	0.21328	0.32204	0.999996	2161	2	0.63035
LmxM.08.1210.1	6	0.99291	0.99291	0.999999	7836	0	0.8748	0.0080956	0.026562	0.639182	303	3	0.8748
LmxM.31.3930.1	6	0.99291	0.99292	0.999999	7837	0	1.1718	0.0031315	0.01127	0.458416	193	4	1.1718
LmxM.12.0440.1	6	0.9934	0.99337	0.999999	7838	0	0.7969	0.037351	0.090647	0.976922	685	3	0.7969
LmxM.31.1370.1	6	0.99343	0.9934	0.999999	7839	0	0.74926	0.011803	0.037695	0.741858	363	2	0.74926
LmxM.24.0180.1	6	0.99351	0.99348	0.999999	7840	0	0.87703	0.015719	0.046506	0.789213	431	3	0.87703
LmxM.14.0120.1	6	0.99365	0.99363	0.999999	7841	0	0.34685	0.69257	0.69212	0.999996	5274	1	0.34685
LmxM.22.1610.1	6	0.99392	0.99391	0.999999	7842	0	0.89218	0.045623	0.10697	0.999996	779	3	0.89218
LmxM.32.0490.1	6	0.99392	0.99391	0.999999	7843	0	0.82407	0.075889	0.16497	0.999996	1106	3	0.82407
LmxM.36.5520.1	6	0.99393	0.99393	0.999999	7844	0	0.75865	0.016818	0.048768	0.800231	444	3	0.75865
LmxM.17.0080.1-LmxM.17.0081.1-LmxM.17.0082.1-LmxM.17.0083.1-LmxM.17.0085.1	2	0.99396	0.99408	0.999999	7845	0	1.4587	0.006039	0.011632	0.46572	252	2	1.4587
LmxM.25.1680.1	6	0.99405	0.99406	0.999999	7846	0	2.212	4.7264e-05	0.00025152	0.046095	40	4	2.212
LmxM.25.0290.1	4	0.99413	0.99413	0.999999	7847	0	1.2596	0.004035	0.011684	0.46572	209	3	1.2596
LmxM.07.0660.1	4	0.99415	0.99415	0.999999	7848	0	2.469	4.749e-05	0.00019909	0.040493	41	2	2.469
LmxM.25.1610.1	5	0.99442	0.99446	0.999999	7849	0	0.71915	0.035391	0.084938	0.954435	664	2	0.71915
LmxM.09.0650.1	6	0.99456	0.99455	0.999999	7850	0	0.70286	0.23483	0.3503	0.999996	2316	2	0.70286
LmxM.05.0190.1	6	0.99464	0.99461	0.999999	7851	0	0.3952	0.48657	0.53216	0.999996	3811	1	0.3952
LmxM.04.0270.1	6	0.99509	0.99507	0.999999	7852	0	0.41932	0.70747	0.70679	0.999996	5409	0	0.41932
LmxM.21.1090.1	2	0.99537	0.99544	0.999999	7853	0	2.5235	0.0046299	0.0089792	0.393496	221	2	2.5235
LmxM.31.1580.1	6	0.99552	0.9955	0.999999	7854	0	0.60091	0.067331	0.14886	0.999996	1015	2	0.60091
LmxM.15.0720.1	6	0.99557	0.99555	0.999999	7855	0	0.65866	0.11277	0.20996	0.999996	1392	2	0.65866
LmxM.15.1320.1	6	0.9957	0.99569	0.999999	7856	0	0.90145	0.011952	0.038159	0.741858	369	4	0.90145
Non-target-179	5	0.99584	0.99583	0.999999	7857	0	0.58386	0.57469	0.5788	0.999996	4394	1	0.58386
LmxM.08.0100.1	5	0.99601	0.99601	0.999999	7858	0	0.40377	0.19788	0.30261	0.999996	2040	2	0.40377
LmxM.27.0610.1	6	0.99608	0.99607	0.999999	7859	0	0.68597	0.42808	0.49665	0.999996	3485	1	0.68597
LmxM.05.0920.1	6	0.99608	0.99607	0.999999	7860	0	0.6236	0.09025	0.18417	0.999996	1234	2	0.6236
LmxM.26.1870.1	6	0.99612	0.9961	0.999999	7861	0	0.27616	0.13448	0.2348	0.999996	1535	2	0.27616
LmxM.08_29.2690.1	5	0.99622	0.9962	0.999999	7862	0	1.3642	0.00049163	0.0019653	0.169447	97	4	1.3642
LmxM.14.0690.1	4	0.99623	0.99619	0.999999	7863	0	1.426	0.006496	0.017897	0.575079	264	3	1.426
LmxM.11.0950.1	6	0.99651	0.99652	0.999999	7864	0	0.61433	0.22604	0.34041	0.999996	2259	2	0.61433
LmxM.33.2480.1	6	0.99701	0.99701	0.999999	7865	0	1.6545	0.00054188	0.0024284	0.184488	102	4	1.6545
LmxM.04.0280.1	6	0.99701	0.99701	0.999999	7866	0	0.82304	0.066319	0.14695	0.999996	1004	3	0.82304
LmxM.30.0090.1	6	0.99702	0.99702	0.999999	7867	0	1.8902	1.2717e-05	5.9291e-05	0.015677	30	5	1.8902
LmxM.22.1070.1	6	0.9971	0.99711	0.999999	7868	0	0.9309	0.0014639	0.0058985	0.300593	149	3	0.9309
LmxM.08_29.0740.1	6	0.9971	0.99711	0.999999	7869	0	3.4344	3.7772e-08	6.2412e-07	0.00055	6	5	3.4344
LmxM.26.1400.1	6	0.99717	0.99716	0.999999	7870	0	0.72221	0.25174	0.36968	0.999996	2450	2	0.72221
LmxM.23.0760.1	6	0.99718	0.99717	0.999999	7871	0	1.5491	8.4488e-07	4.3688e-06	0.00231	16	5	1.5491
LmxM.33.2160.1	6	0.99722	0.9972	0.999999	7872	0	0.75906	0.25153	0.36943	0.999996	2449	1	0.75906
LmxM.13.0490.1	6	0.99725	0.99724	0.999999	7873	0	0.88978	0.0094215	0.030641	0.698404	316	4	0.88978
LmxM.17.0530.1	6	0.9973	0.99728	0.999999	7874	0	1.007	0.01194	0.03811	0.741858	367	4	1.007
LmxM.32.0590.1	6	0.99745	0.99742	0.999999	7875	0	1.0907	0.0015384	0.0061157	0.303187	153	3	1.0907
LmxM.25.2150.1	6	0.99754	0.9975	0.999999	7876	0	0.68882	0.41494	0.48907	0.999996	3416	1	0.68882
LmxM.32.1570.1	3	0.99757	0.99753	0.999999	7877	0	1.0722	0.0024272	0.0065189	0.315292	178	3	1.0722
LmxM.29.0800.1	6	0.99762	0.99759	0.999999	7878	0	0.88359	0.050155	0.11575	0.999996	834	3	0.88359
LmxM.24.2320.1	6	0.99764	0.99761	0.999999	7879	0	1.8779	6.2176e-05	0.00032891	0.056351	46	5	1.8779
LmxM.04.0550.1	6	0.99767	0.99763	0.999999	7880	0	2.2116	1.0334e-05	5.0553e-05	0.014321	28	4	2.2116
LmxM.08_29.0870.1	6	0.99775	0.99772	0.999999	7881	0	1.0376	0.0057778	0.019502	0.583012	243	4	1.0376
LmxM.04.0750.1-LmxM.04.0950.1	2	0.99778	0.99775	0.999999	7882	0	2.7107	0.0022161	0.0043719	0.251291	170	2	2.7107
LmxM.33.2430.1	6	0.99783	0.99781	0.999999	7883	0	0.66843	0.246	0.363	0.999996	2416	2	0.66843
LmxM.20.0265.1	4	0.99789	0.99786	0.999999	7884	0	0.80567	0.14256	0.22731	0.999996	1618	2	0.80567
LmxM.13.0620.1	6	0.99806	0.99805	0.999999	7885	0	1.5251	0.00078524	0.0034233	0.224409	118	5	1.5251
LmxM.36.1040.1	5	0.99814	0.99813	0.999999	7886	0	1.2332	0.003953	0.013707	0.512867	208	3	1.2332
LmxM.15.1481.1	5	0.9982	0.99818	0.999999	7887	0	1.1722	0.0022956	0.0080842	0.370658	171	4	1.1722
LmxM.09.0320.1-LmxM.09.0330.1	2	0.99831	0.99826	0.999999	7888	0	2.0741	0.0016877	0.0033359	0.221906	158	2	2.0741
LmxM.34.2920.1	6	0.99836	0.99835	0.999999	7889	0	0.82729	0.034636	0.085341	0.954435	652	3	0.82729
LmxM.17.0990.1	6	0.99847	0.99847	0.999999	7890	0	0.46671	0.0041915	0.014579	0.532897	213	2	0.46671
LmxM.32.2860.1	6	0.99847	0.99848	0.999999	7891	0	0.55507	0.71972	0.719	0.999996	5517	0	0.55507
LmxM.31.2660.1	5	0.99855	0.99853	0.999999	7892	0	0.99644	0.014711	0.039334	0.75119	420	3	0.99644
LmxM.26.1790.1	5	0.99855	0.99853	0.999999	7893	0	0.9466	0.0097298	0.02799	0.658798	323	3	0.9466
LmxM.36.5130.1	3	0.99861	0.99858	0.999999	7894	0	1.5377	0.0013899	0.003789	0.236649	147	3	1.5377
LmxM.29.1810.1	6	0.99866	0.99866	0.999999	7895	0	1.686	4.8067e-05	0.00025651	0.046095	43	3	1.686
LmxM.28.1530.1	6	0.99866	0.99866	0.999999	7896	0	0.63361	0.11387	0.21115	0.999996	1397	2	0.63361
LmxM.21.0240.1	4	0.99867	0.99866	0.999999	7897	0	2.6474	2.8104e-05	0.00012045	0.025823	38	3	2.6474
LmxM.28.2580.1	6	0.99873	0.99874	0.999999	7898	0	0.74363	0.031802	0.079624	0.946895	622	3	0.74363
LmxM.28.0860.1	5	0.9988	0.99876	0.999999	7899	0	0.86103	0.040494	0.095608	0.999159	714	3	0.86103
LmxM.34.3920.1	6	0.99884	0.99883	0.999999	7900	0	0.97086	0.024425	0.064675	0.882635	533	3	0.97086
LmxM.21.0240.1-LmxM.21.0250.1	5	0.99888	0.99885	0.999999	7901	0	2.5054	5.0951e-05	0.00025776	0.046095	44	3	2.5054
LmxM.24.0910.1	6	0.99895	0.99894	0.999999	7902	0	1.0874	0.0042574	0.014801	0.536078	214	4	1.0874
LmxM.24.0980.1	6	0.99898	0.99897	0.999999	7903	0	0.78024	0.072357	0.15821	0.999996	1070	2	0.78024
LmxM.32.2500.1	6	0.99905	0.99904	0.999999	7904	0	1.3426	0.0009293	0.0040749	0.243021	129	3	1.3426
LmxM.14.1300.1	6	0.99905	0.99904	0.999999	7905	0	1.0923	0.0023814	0.0088955	0.391997	177	4	1.0923
LmxM.26.1270.1	6	0.99909	0.99908	0.999999	7906	0	0.60192	0.21593	0.32853	0.999996	2184	2	0.60192
LmxM.13.1640.1	3	0.99916	0.99912	0.999999	7907	0	1.6789	0.00084378	0.0023323	0.183168	123	3	1.6789
LmxM.08_29.0570.1	6	0.99924	0.99922	0.999999	7908	0	1.3291	0.0011657	0.0049262	0.274562	137	4	1.3291
LmxM.30.3160.1	4	0.99929	0.99929	0.999999	7909	0	1.6504	0.00071119	0.0026881	0.196612	113	4	1.6504
LmxM.29.1000.1	6	0.99938	0.99936	0.999999	7910	0	3.8049	3.5168e-11	6.2412e-07	0.00055	2	5	3.8049
LmxM.24.0280.1	6	0.99941	0.99939	0.999999	7911	0	1.2228	0.0045697	0.015817	0.54548	220	4	1.2228
LmxM.19.1460.1	2	0.99942	0.99942	0.999999	7912	0	2.2608	0.00057554	0.0011864	0.134832	104	2	2.2608
LmxM.23.1100.1	6	0.99944	0.99942	0.999999	7913	0	0.87097	0.016852	0.048829	0.800231	445	3	0.87097
LmxM.05.0690.1	6	0.99954	0.99953	0.999999	7914	0	1.3655	0.00036236	0.0016795	0.156727	82	5	1.3655
Non-target-23	5	0.99954	0.99953	0.999999	7915	0	0.97192	0.0044515	0.01536	0.54548	218	4	0.97192
LmxM.31.0310.1	6	0.99956	0.99954	0.999999	7916	0	1.3909	0.00040515	0.001838	0.163811	87	5	1.3909
LmxM.08_29.2760.1	6	0.99969	0.99968	0.999999	7917	0	0.77911	0.006845	0.02276	0.614047	272	3	0.77911
LmxM.05.1190.1	6	0.99976	0.99975	0.999999	7918	0	0.71301	0.19324	0.30224	0.999996	1997	2	0.71301
LmxM.31.1810.1	6	0.99981	0.99981	0.999999	7919	0	1.0297	0.00086268	0.0037578	0.236563	124	5	1.0297
LmxM.18.0290.1	6	0.99982	0.99982	0.999999	7920	0	1.0271	0.0096763	0.031412	0.70329	318	4	1.0271
LmxM.21.0380.1	4	0.99985	0.99986	0.999999	7921	0	1.7132	0.00014834	0.00056483	0.086158	58	4	1.7132
LmxM.29.2980.1	6	0.99986	0.99986	0.999999	7922	0	1.6669	0.0001503	0.00071711	0.096409	59	4	1.6669
LmxM.17.0600.1	6	0.99993	0.99993	0.999999	7923	0	1.3598	0.00068601	0.0030164	0.209875	112	4	1.3598
LmxM.26.0310.1	6	0.99994	0.99994	0.999999	7924	0	1.5041	0.00097956	0.0042796	0.247778	132	5	1.5041
LmxM.26.1730.1	6	0.99995	0.99995	0.999999	7925	0	1.2407	0.00034572	0.0015996	0.154733	80	5	1.2407
LmxM.24.0490.1	6	0.99996	0.99996	0.999999	7926	0	1.8153	1.9907e-05	0.00010423	0.022965	36	6	1.8153
LmxM.29.2270.1	6	0.99997	0.99998	0.999999	7927	0	1.5565	1.9209e-05	0.00010173	0.022965	35	6	1.5565
LmxM.27.0470.1	6	0.99999	0.99999	0.999999	7928	0	1.4114	1.1013e-05	5.305e-05	0.01451	29	6	1.4114
LmxM.10.1110.1	5	0.99999	0.99999	0.999999	7929	0	1.6445	8.7788e-06	4.9305e-05	0.014321	25	5	1.6445
LmxM.27.1805.1-LmxM.27.1810.1	6	0.99999	1.0	0.999999	7930	0	2.3409	6.1304e-06	3.183e-05	0.012023	21	6	2.3409
LmxM.28.0620.1	6	1.0	1.0	0.999999	7931	0	3.5558	6.9976e-09	6.2412e-07	0.00055	4	6	3.5558
LmxM.18.0370.1	6	1.0	1.0	0.999999	7932	0	4.5736	4.359e-12	6.2412e-07	0.00055	1	6	4.5736
