## Supplementary material for "A genome-wide CRISPR base-editing resource for functional genomics and drug-response mapping in *Leishmania mexicana*": 1c_rec1_gene_combined_results_with_stats.csv (part 1 of 2)

id	1c_R1_1-F_vs_264h_1-F_lfc	1c_R1_1-F_vs_264h_1-F_log2_p_value	1c_R1_2-F_vs_264h_2-F_lfc	1c_R1_2-F_vs_264h_2-F_log2_p_value	1c_R1_3-F_vs_264h_3-F_lfc	1c_R1_3-F_vs_264h_3-F_log2_p_value	average_lfc	STDEV_lfc	average_log2_p_value	STDEV_log2_p_value
LmxM.01.0010.1	0.29088	-1.5389744284310722	-0.38446	-2.1081764485763563	0.43773	-1.5150678959440154	0.11471666666666668	0.43849086539326376	-1.7207395909838146	0.3357430111555209
LmxM.01.0020.1	-0.15014	-0.34681154517510643	0.080081	-0.4129038891006928	0.053554	-0.457395249739242	-0.005501666666666666	0.1259607321125649	-0.40570356133834706	0.0556423621775344
LmxM.01.0030.1	0.34915	-1.2723670242588834	-0.22689	-0.3269863847103914	-0.19157	-1.3539110927164137	-0.023103333333333326	0.3228641877528899	-0.9844215005618961	0.5708135049568841
LmxM.01.0040.1	0.09654	-1.1320086769862887	0.21276	-0.8368619865690783	0.47787	-1.077284549147964	0.26239	0.19544946891716028	-1.0153850709011103	0.15700812485818272
LmxM.01.0050.1	-0.19633	-3.25635578329374	-0.052385	-0.5530450925456654	-0.2787	-0.657581793637335	-0.175805	0.11454508511935377	-1.4889942231589135	1.5314722144558937
LmxM.01.0060.1	0.22288	-1.600686694910615	0.93314	-3.9566162957901216	-0.78793	-3.542458237592193	0.12269666666666668	0.8648976884194647	-3.0332537427643103	1.2578028399712562
LmxM.01.0070.1	0.50601	-2.379544962882755	-0.19463	-5.039595050298618	-0.69032	-2.296403126991474	-0.12631333333333336	0.6010838064973414	-3.238514380057616	1.5603354853222038
LmxM.01.0080.1	-0.35827	-1.7893617716198498	1.4253	-4.302610475925192	-1.3501	-3.518651453745088	-0.09435666666666671	1.4063957393398678	-3.2035412337633766	1.2859143052613624
LmxM.01.0090.1	-0.52145	-2.6960965366538128	0.47814	-1.102806051255679	0.16589	-1.7924569350110993	0.040860000000000014	0.5113896926024223	-1.863786507640197	0.7990366535169976
LmxM.01.0100.1	0.59301	-5.74236173472715	0.12762	-2.698904065512499	-0.056084	-1.4333893944695655	0.22151533333333337	0.33457884784506825	-3.291551731569738	2.2147763090972754
LmxM.01.0110.1	0.013419	-1.0253238557984312	-0.91404	-3.3358011755095682	-0.3781	-1.6336134342469772	-0.42624033333333333	0.46559979375031224	-1.9982461551849922	1.1976201931784907
LmxM.01.0120.1	0.12954	-1.3111482561341197	0.80034	-4.588382853876293	0.45401	-1.8841144466994568	0.4612966666666667	0.335459359138083	-2.5945485189032897	1.7503154231082658
LmxM.01.0130.1	-0.22382	-0.7403358160513485	-0.32597	-1.6970785503979884	-0.1657	-1.1125371174199346	-0.23849666666666666	0.0811367465044867	-1.1833171612897573	0.4822826203471693
LmxM.01.0140.1	-1.0074	-4.657190416077811	-0.19196	-0.4850546598572115	-0.18218	-0.4659383975788817	-0.46051333333333333	0.4736429897436817	-1.8693944911713014	2.414321011602409
LmxM.01.0150.1	-0.30379	-0.8860861790781348	0.16065	-1.1139415647913433	-0.10771	-0.2733605739079702	-0.08361666666666667	0.2331555166264211	-0.7577961059258161	0.4347273372019395
LmxM.01.0160.1	1.0739	-6.445487766672206	0.177	-2.7165285847255043	0.23808	-2.1572705196337005	0.49632666666666675	0.5011246433107569	-3.7730956236771367	2.3311911591070538
LmxM.01.0170.1	-0.20398	-0.9794871311081875	-0.75126	-4.906385740688665	-0.16032	-0.1311552263494787	-0.37185333333333337	0.3293001866585158	-2.0056760327154435	2.54764682846847
LmxM.01.0180.1	-0.096699	-2.0100762637003045	0.51131	-4.842780330607267	1.0971	-7.780583752307518	0.5039036666666666	0.596933960694425	-4.877813448871696	2.8854132561124546
LmxM.01.0190.1	0.83486	-2.417887230152989	0.31097	-1.0119079622882947	0.18568	-1.5472148188370993	0.4438366666666667	0.34438181054366584	-1.6590033370927941	0.7096244993140305
LmxM.01.0200.1	-0.092624	-0.3956629411931972	0.42724	-2.5317399245953367	0.79596	-3.493475236492679	0.3768586666666667	0.44642926687811735	-2.1402927007604045	1.58557038664741
LmxM.01.0210.1	-0.14423	-2.1554054505592504	0.060986	-0.7575255360797661	-0.11208	-0.3887520634381315	-0.065108	0.1103774354295297	-1.1005610166923827	0.9319447694343143
LmxM.01.0220.1	0.44295	-1.5810005345687344	0.82404	-4.670502069324781	1.4508	-7.58879939640579	0.90593	0.5088908377049051	-4.613434000099769	3.004305970514065
LmxM.01.0230.1	0.0024437	-1.0043345902638912	0.70642	-2.5171310702808354	-0.12213	-1.168771306825942	0.19557790000000005	0.4467654754255638	-1.5634123224568894	0.8300267742076659
LmxM.01.0240.1	-0.19524	-0.4952067487670243	0.17221	-1.6466992952376376	0.67719	-2.8121815885217076	0.21805333333333332	0.4380179615419136	-1.6513625441754565	1.1584944589561281
LmxM.01.0250.1	0.2564	-0.5017082779698389	0.10575	-1.0170666433989133	0.079586	-0.49173362809326454	0.14724533333333334	0.09543162298385864	-0.6701695164873388	0.30046311904236894
LmxM.01.0260.1	-0.19422	-0.38095328557568264	-0.53895	-2.715959736045904	0.39464	-1.2675310732502125	-0.11284333333333336	0.47208494302755877	-1.4548146982905996	1.1787154652801441
LmxM.01.0280.1	0.096841	-3.6297151743494838	-0.20253	-0.1967564284731142	-0.038437	-0.20418319034744312	-0.048041999999999994	0.14991644649270472	-1.343551597723347	1.97987921690112
LmxM.01.0290.1	-0.14163	-1.680705783695391	1.0573	-3.772032250348678	-0.1817	-1.664928413393326	0.24465666666666663	0.7040548924859008	-2.372555482479132	1.2120081060819505
LmxM.01.0300.1	0.10959	-0.3835293763044229	0.076968	-0.6714162592651987	0.16051	-0.571428777914733	0.11568933333333335	0.04210365591410482	-0.5421248044947848	0.1461634581174981
LmxM.01.0310.1	-0.48451	-2.198659207393016	-0.36736	-1.4675733152258	-0.237	-2.955563911941717	-0.36295666666666665	0.12381373927530553	-2.2072654781868444	0.7440326302666304
LmxM.01.0315.1	-0.16417	-0.7740094536957803	0.22485	-1.764983742092474	-0.0023876	-0.5109298196698263	0.019430799999999995	0.19542561765009214	-1.0166410051526935	0.6612982401365504
LmxM.01.0320.1	0.5936	-7.491685753410633	-0.026203	-0.2558561307418773	-0.044257	-2.2227675708186254	0.17438	0.36316737605269556	-3.323436484990379	3.741378305656979
LmxM.01.0330.1	0.058418	-0.9386247027199874	-1.2389	-6.0999644237805395	0.85459	-2.1243771874674886	-0.10863066666666661	1.05669486503973	-3.0543221046560056	2.7034154491685
LmxM.01.0335.1	-0.02956	-0.3404955278908784	-0.20115	-0.9219094103585732	0.61243	-0.8681998225166841	0.12724000000000002	0.42885636768036917	-0.7102015869220453	0.32129909355583913
LmxM.01.0340.1	0.3284	-0.6272038775508764	0.1982	-0.6552169429320384	0.011238	-0.5564357813554854	0.17927933333333332	0.15942530314016448	-0.6129522006128	0.05090935269931976
LmxM.01.0350.1	0.19529	-2.5007893573966586	-0.35939	-1.5086086399651577	0.085745	-2.4315203156126537	-0.02611833333333333	0.2937729218432722	-2.1469727709914896	0.5539233907980162
LmxM.01.0360.1	-0.38678	-0.8956364995969733	0.12889	-0.7010602104240781	0.46574	-2.393728346882786	0.06928333333333332	0.429374316457486	-1.3301416856346124	0.9262167254837559
LmxM.01.0370.1	-1.0657	-3.7873285711317513	-0.21547	-1.424726399900651	1.5775	-4.1193661893780025	0.09877666666666658	1.3493293836692852	-3.110473720136801	1.469309452002941
LmxM.01.0380.1	0.24028	-3.6826774059780134	0.33633	-1.3360998165999534	0.4821	-3.42906304909151	0.35290333333333335	0.12175892013866307	-2.815946757223159	1.2878432692911954
LmxM.01.0380.1-LmxM.01.0580.1-LmxM.15.0800.1-LmxM.19.1130.1-LmxM.36.5230.1-LmxM.30.1400.1-LmxM.31.2410.1-LmxM.34.4940.1	1.8272	-5.374164702039483	-1.563	-5.368014766634113	0.70507	-2.2128350356073656	0.32309	1.7270771697582015	-4.318338168093654	1.8234217932526067
LmxM.01.0390.1	-0.050999	-1.4951660791110561	-0.047294	-0.5504439075750732	0.45615	-2.864176226159969	0.11928566666666666	0.29173895190792287	-1.6365954042820328	1.16333185335475
LmxM.01.0400.1	-0.23674	-0.5690296764638972	-0.43821	-1.5249566340526413	0.20848	-1.0073475694756417	-0.15549	0.3309126182242073	-1.0337779599973933	0.4785112446103721
LmxM.01.0430.1	0.10806	-0.6650885387379367	-0.2152	-0.34914355240557293	-0.16998	-0.9863876719820702	-0.09237333333333332	0.17504671643116684	-0.6668732543751933	0.31862580857666833
LmxM.01.0440.1	1.1609	-7.288930167316691	1.1823	-7.038286001456807	1.2361	-5.375721265849834	1.1931	0.038745838486216794	-6.567645811541111	1.0398166744363724
LmxM.01.0450.1	-0.20083	-1.0426648238235283	-0.16849	-0.9616200100921662	0.3851	-3.1387274481619345	0.005260000000000005	0.32934827781544573	-1.7143374273592098	1.2342233444478263
LmxM.01.0460.1	-0.3374	-3.751970438474338	-0.51423	-2.882677313775954	-0.3941	-2.3196936488226765	-0.41524333333333335	0.09029115479011957	-2.9847804670243225	0.7215767394887134
LmxM.01.0470.1	0.31672	-1.0144412801639506	0.27801	-1.1097945873536064	-0.62148	-2.287219355145197	-0.008916666666666684	0.5308483719795449	-1.4704850742209181	0.7089176450940374
LmxM.01.0480.1	0.050537	-0.183441250612556	0.33981	-1.3449413201610818	0.39704	-0.8490764462437314	0.26246233333333335	0.1857500428165047	-0.7924863390057898	0.5828142354714827
LmxM.01.0490.1	0.26834	-2.2650671518406114	0.07637	-0.9854161793746004	-0.77172	-2.7601376332335446	-0.14233666666666664	0.5534488733689259	-2.003540321482919	0.9158090805099648
LmxM.01.0500.1	0.41134	-1.3646449295431693	-0.35442	-3.0271456261892897	0.28242	-0.4848527487779914	0.11311333333333333	0.40999470110396957	-1.6255477681701505	1.2910716428753157
LmxM.01.0520.1	0.12575	-0.21621649751603117	0.0035674	-0.2630055522215112	0.10503	-0.2959779712789012	0.0781158	0.06538675368084884	-0.2584000070054812	0.04007968886180285
LmxM.01.0530.1	-0.13022	-0.2180276646346409	-0.4035	-1.395624983025968	-0.5671	-2.4095081598720527	-0.36694000000000004	0.22072269661274077	-1.3410536025108872	1.0967589602688435
LmxM.01.0540.1	-0.26755	-1.997635918150623	-0.20658	-0.2841593316037057	-0.70326	-5.1053180261449205	-0.39246333333333333	0.27087868360824063	-2.4623710919664163	2.443946987114038
LmxM.01.0540.1-LmxM.01.0580.1-LmxM.07.0280.1-LmxM.08.0420.1-LmxM.13.0670.1-LmxM.17.0350.1-LmxM.18.0630.1-LmxM.18.0850.1-LmxM.19.1130.1-LmxM.36.5230.1-LmxM.25.1690.1-LmxM.30.1400.1-LmxM.34.0780.1	-0.18941	-1.3667641072704118	0.56168	-2.2178598684236457	1.0441	-2.9192059180417576	0.4721233333333334	0.6216124415046189	-2.1679432979119384	0.7774237209955016
LmxM.01.0550.1	0.53524	-6.355674837445666	-0.24092	-1.0480840182051048	0.094882	-0.6241098032974975	0.12973400000000002	0.3892519528891281	-2.675956219649423	3.19377290415957
LmxM.01.0560.1	-0.098124	-1.4752141542158856	-0.24372	-0.6628483995863415	0.16455	-2.168771306825942	-0.05909799999999999	0.20691391865217765	-1.4356112868760562	0.7537421581438806
LmxM.01.0570.1	-0.39119	-1.6695104379553682	0.47868	-1.6376928356668417	0.77817	-0.9925174236687938	0.2885533333333334	0.6074222702810075	-1.4332402324303344	0.3820085543228632
LmxM.01.0580.1	-0.18163	-0.6379397629405218	-0.72893	-5.701097737119469	-0.25138	-0.3674339685236049	-0.38731333333333334	0.29789717325502324	-2.2354904895278653	3.004349936695603
LmxM.01.0590.1	-0.87004	-4.2983746519005726	1.9014	-7.849885418006701	0.19933	-1.6588567822360798	0.41022999999999993	1.3977049137425253	-4.602372284047784	3.1066895262475605
LmxM.01.0600.1	-0.95879	-7.587799896308617	0.40982	-1.2924398710141234	-0.048606	-2.700872591587623	-0.199192	0.6966207293585226	-3.8603707863034544	3.3039698106491415
LmxM.01.0610.1	0.0025976	-1.8566849552802787	0.32418	-0.9766736681399725	-0.19568	-2.523504249409503	0.0436992	0.26235588623455736	-1.785620957609918	0.7758600264295925
LmxM.01.0620.1	-0.94103	-3.4125159496269424	-0.64566	-2.524998152248851	-0.55173	-1.8748250265901016	-0.7128066666666667	0.2031505073420525	-2.604113042821965	0.7718922969756012
LmxM.01.0630.1	-0.23353	-2.0755808179864474	0.047248	-1.5040592931593757	-0.34867	-1.2785485905550442	-0.17831733333333333	0.20365189564875977	-1.6193962339002892	0.4108430969551159
LmxM.01.0640.1	0.14735	-0.6502723955272857	-0.19184	-0.8962539594997817	0.050519	-3.5288062953197685	0.0020096666666666665	0.17472072169703665	-1.6917775501156118	1.5956605812275233
LmxM.01.0650.1	-0.22212	-0.23616354110904858	0.26019	-1.8180705623099331	0.075214	-3.9149996482218743	0.03776133333333332	0.24332644884051002	-1.9897445838802854	1.845416688179357
LmxM.01.0660.1	-0.28827	-2.4885926857498917	-0.0323	-0.6317792247598998	0.5932	-1.7871194336556153	0.09087666666666665	0.4534608126766119	-1.6358304480551356	0.9376061673759535
LmxM.01.0670.1	-0.09414	-0.6470381336852244	-0.80662	-5.244794498779015	-0.11956	-0.16044345624570275	-0.3401066666666666	0.4042122731107176	-2.0174253629033143	2.8055529311403875
LmxM.01.0680.1	0.099232	-2.875248383658913	0.18836	-0.7459623422943189	0.74773	-3.5839818014933122	0.3451073333333334	0.351517722001798	-2.4017308424821815	1.4770757458741173
LmxM.01.0690.1	0.54814	-2.26347305180379	-0.15531	-1.307822795481802	0.29295	-1.4272849203664224	0.22859333333333332	0.3561134805554731	-1.666193589217338	0.5206965211533083
LmxM.01.0700.1	0.065912	-0.6500912662061575	-0.081558	-0.3021906027074012	-0.010781	-1.4740113402833697	-0.008809000000000003	0.07375477484881912	-0.8087644030656428	0.6018088014676202
LmxM.01.0710.1	-0.069373	-0.3601936518776266	-0.081141	-1.3490884221281667	-0.57879	-2.3976761545414957	-0.24310133333333336	0.29077445237216654	-1.3689860761824297	1.0188869783459809
LmxM.01.0720.1	0.83699	-6.9916221168654875	0.42296	-8.045757821947678	0.57857	-2.6363018536364513	0.6128399999999999	0.2091316209950088	-5.891227264149872	2.8677003142216155
LmxM.01.0730.1	-0.020092	-0.6597225952337457	0.057207	-1.7840853735659818	0.29283	-0.7452608482505727	0.10998166666666666	0.1629997503137147	-1.0630229390167667	0.6259213002213805
LmxM.01.0740.1	0.14419	-2.586752552633552	0.38405	-0.7443179971877869	-0.063346	-0.3814042393437145	0.15496466666666667	0.22389253065998727	-1.2374915963883513	1.1824996595956854
LmxM.01.0750.1	-0.16234	-2.8028894852873036	0.13672	-0.1359188725064486	-1.1005	-4.923183719005015	-0.37537333333333334	0.6455352298157966	-2.620664025599589	2.398829040646506
LmxM.01.0770.1	-0.45515	-3.914455690685177	0.093916	-4.156987388430577	0.11606	-0.728048499430153	-0.08172466666666667	0.3235853038463479	-2.933163859515302	1.9135322624835487
LmxM.01.0790.1	0.0036306	-0.16239578083050202	0.29677	-0.5623461216538076	-0.10816	-0.5878363242562731	0.06408019999999999	0.2091236281009872	-0.4375260755801942	0.2386104501566687
LmxM.01.0800.1	0.21771	-1.7397575042955198	-0.082504	-0.7062999291195466	-0.30327	-1.7286221356368712	-0.05602133333333333	0.2614976841682031	-1.3915598563506457	0.5934786222016506
LmxM.01.0810.1	0.23857	-1.7731462511462688	0.90064	-4.637486347124795	-0.12304	-0.4814044352658523	0.3387233333333333	0.5191369792582043	-2.2973456778456387	2.127050303526983
LmxM.01.0820.1	-0.18447	-0.6686616655962269	0.1969	-1.304897014359521	-0.38039	-0.6470607257448706	-0.12265333333333334	0.2935675582099176	-0.8735398019002062	0.3737224019323947
LmxM.01.0830.1	0.061282	-1.522384836576446	-0.33129	-1.0236803607207852	-1.0109	-4.762700616438777	-0.4269693333333333	0.5424568751535308	-2.436255271245336	2.030132384030359
LmxM.01.0830.1-LmxM.02.0740.1	-0.25113	-1.5286564403892797	-0.71476	-2.7256608006280647	0.25716	-1.3713850283328408	-0.23624333333333328	0.48613098156086837	-1.875234089783395	0.7406772354751556
LmxM.02.0050.1	-0.090695	-1.2016093355624224	0.27278	-1.5172549546174272	0.27006	-1.3880533531720067	0.15071500000000002	0.20907161613906372	-1.368972547783952	0.158685528823037
LmxM.02.0060.1	-0.025677	-3.4707447507845135	0.16908	-5.504124767530981	0.089114	-1.6066057668832263	0.07750566666666667	0.09789605361981317	-3.5271584283995736	1.9493718135258626
LmxM.02.0070.1	-0.092306	-0.3160610585798988	0.022121	-1.3902450378275566	0.65277	-2.3773694610179117	0.19419499999999998	0.4012376571945858	-1.3612251858084559	1.0309605697352329
LmxM.02.0080.1	-0.18787	-1.815021540306669	-0.092589	-0.41532606714477016	-0.23898	-0.6190932726757703	-0.17314633333333332	0.07429785320137677	-0.9498136267090698	0.7561870263542024
LmxM.02.0085.1	0.090341	-1.282473816942893	-0.0012992	-1.0380655720526741	0.017069	-1.3191535765515958	0.03537026666666667	0.04848385128280687	-1.213230988515721	0.15280230212513995
LmxM.02.0090.1	0.41836	-1.881294759725835	0.033447	-0.620024229607568	0.15796	-3.378029266677582	0.20325566666666664	0.19641353684594487	-1.9597827520036617	1.3806767253143457
LmxM.02.0110.1	-0.27294	-1.2589429590260364	-0.30528	-0.5816265216091872	0.1439	-0.5986316668496108	-0.1447733333333333	0.25052083532778935	-0.8130670491616114	0.38623346435703054
LmxM.02.0120.1	-0.1295	-0.2918215945804006	-0.067318	-0.34117157565634604	0.41198	-1.9894206489293254	0.07172066666666667	0.29630889409758415	-0.8741379397220239	0.9661782942348853
LmxM.02.0130.1	-0.12026	-1.8477776335730594	0.40892	-1.7864722954520704	-1.2533	-3.7829132502093823	-0.3215466666666667	0.8491943674644418	-2.472387726411504	1.1353622538708998
LmxM.02.0140.1	-0.045759	-1.3608234151583096	0.40278	-0.820259665426221	0.60109	-1.7632196366631963	0.31937033333333337	0.3313929488844525	-1.314767572415909	0.4731640649149551
LmxM.02.0150.1	-0.28746	-3.5011976942822605	-0.17691	-1.0329199493565666	0.018466	-1.461720104381538	-0.14863466666666666	0.1549106201179678	-1.9986125826734549	1.3188210289719733
LmxM.02.0160.1	-0.039526	-0.4166542232591646	0.15798	-0.5314062570504231	-0.90815	-3.342634384441633	-0.26323199999999997	0.5671786094802942	-1.4302316215837403	1.657182926793142
LmxM.02.0160.1-LmxM.02.0170.1	-0.071813	-0.9475841058488614	-0.44555	-0.6410411741676707	0.13003	-1.2299913566767773	-0.129111	0.29203660678586174	-0.9395388788977698	0.2945575047879419
LmxM.02.0160.1-LmxM.02.0170.1-LmxM.02.0200.1	0.048425	-3.957400484881282	0.7603	-1.5632837946136249	0.16842	-0.7699937871032612	0.32571500000000003	0.3811138828158848	-2.0968926888660557	1.6593505365892476
LmxM.02.0170.1	0.17304	-1.6036212730203543	-0.16633	-0.6792496248410282	-0.51107	-1.0759153207112382	-0.16812000000000002	0.342058512684599	-1.1195954061908735	0.4637312782097754
LmxM.02.0170.1-LmxM.02.0200.1	0.67496	-2.9151737579586503	0.26732	-1.4754147207370256	0.63035	-1.6346882009027592	0.52421	0.2235886112931515	-2.008425559866145	0.7892947684034337
LmxM.02.0200.1	1.3844	-9.648827616480256	0.97336	-4.984433922771485	0.99335	-5.709981448059369	1.1170366666666667	0.23175906461955995	-6.78108099577037	2.509896972647995
LmxM.02.0200.1-LmxM.02.0200partial.1	0.39235	-3.1421622865292127	0.84743	-1.7459865378288701	-0.11188	-0.5697147270222193	0.3759666666666667	0.4798648030782559	-1.8192878504601009	1.2877893552240862
LmxM.02.0230.1	0.54122	-4.741744010444157	0.5888	-2.937988843672232	1.2938	-6.7621759103489705	0.80794	0.42143910449790967	-4.81396958815512	1.913116327041085
LmxM.02.0240.1	-0.2473	-0.4012346309467153	-0.17059	-0.5778315990486388	0.15179	-0.8754601087900368	-0.0887	0.21177272274776088	-0.6181754462617969	0.23967304910002007
LmxM.02.0250.1	-0.0066544	-0.2080609354046657	-0.43451	-2.2734826359646716	0.77042	-3.215981882982038	0.10975186666666666	0.6108411335318319	-1.8991751514504582	1.5384981886376101
LmxM.02.0260.1	0.02448	-0.9172429189683262	0.30102	-1.269790471552187	-0.47681	-1.912401382076379	-0.050436666666666664	0.3942895603910067	-1.3664782575322973	0.5045755519663999
LmxM.02.0280.1	0.51394	-9.800998006518748	-0.26718	-0.14498305484366256	0.51533	-4.119240823755969	0.25403	0.4513816357584787	-4.68840729503946	4.853104062429342
LmxM.02.0290.1	0.033801	-2.3350439240600873	0.85658	-3.1350472635401285	0.68542	-3.952947477148244	0.525267	0.43414059734952226	-3.1410128882494868	0.8089682739653331
LmxM.02.0300.1	0.043113	-0.46368843280466476	0.38096	-3.2823685376316565	-0.27995	-4.9993538173557885	0.04804100000000002	0.330482557653199	-2.915136929264037	2.290023888694619
LmxM.02.0310.1	-0.3029	-0.6999817351665604	0.50025	-1.5444768166529994	-0.38574	-1.0347217860924094	-0.06279666666666668	0.489368754655764	-1.093060112637323	0.425259339605543
LmxM.02.0320.1	-0.24879	-0.41002563612923976	0.5549	-1.790409389911658	0.64379	-2.3542430138132167	0.3166333333333333	0.49168385923612884	-1.5182260132847045	1.0002790339730845
LmxM.02.0330.1	0.31885	-0.36338233920800905	0.0084597	-1.9167525862520638	0.1257	-0.6785336414074701	0.15100323333333335	0.1567345679687903	-0.9862228556225143	0.8211237851314688
LmxM.02.0340.1	-0.47149	-3.0476366107852595	0.069538	-0.5357290515541852	-0.35396	-0.6969148350143559	-0.2519706666666667	0.2845684316317137	-1.4267601657846	1.406031845893221
LmxM.02.0350.1	0.25022	-2.4992387304179724	0.025045	-1.6520395991841776	-0.45027	-2.479230792037561	-0.058335000000000005	0.3576111412204603	-2.210169707213237	0.4834583668900102
LmxM.02.0360.1	0.30764	-0.8849933998674687	0.55679	-4.700910113403016	-0.083152	-1.2614310202655716	0.260426	0.3225729563804133	-2.282444844512019	2.102892534852114
LmxM.02.0370.1	0.053604	-0.3650164900275783	-0.594	-4.301955811642314	0.70811	-4.382656374865443	0.05590466666666668	0.6510580487370795	-3.0165428921784447	2.2966437122904964
LmxM.02.0380.1	-0.18792	-0.6727035384298061	0.065832	-0.33129991940874964	-0.70811	-4.021370894601689	-0.2767326666666667	0.3945406470331458	-1.675124784146748	2.0390665059994664
LmxM.02.0390.1	0.92621	-3.2482449412709227	-1.1221	-7.360408481396745	-2.0408	-4.004276709978999	-0.7455633333333335	1.5189213215414854	-4.870976710882222	2.1888007935532348
LmxM.02.0410.1	-0.028333	-1.546371803041418	-0.48874	-3.3619799317328107	0.23023	-0.7154147997849323	-0.09561433333333334	0.36417653491999363	-1.8745888448530537	1.3534665009937479
LmxM.02.0420.1	0.41615	-0.5097995754360911	-0.2248	-1.362306296408083	-0.18676	-5.914412182941061	0.0015300000000000036	0.3595748443648415	-2.595506018261745	2.9056919184224226
LmxM.02.0430.1	-0.72382	-3.9980853720174827	-0.28815	-1.9414202755479166	0.44769	-1.2460190087962149	-0.18809333333333336	0.5921295655794713	-2.3951748854538715	1.4310441123185766
LmxM.02.0450.1	0.24123	-0.6845265132029891	-0.023502	-1.2251939680956407	-0.52176	-1.7411072591769494	-0.10134399999999999	0.387405430715678	-1.2169425801585263	0.5283387003077564
LmxM.02.0460.1	-0.59235	-2.919533344386747	-0.063154	-2.3837552385422054	0.19099	-1.2600482343155215	-0.15483800000000003	0.3996371551695363	-2.1877789390814915	0.8469225112722908
LmxM.02.0470.1	0.21409	-0.23699643233168638	-0.26763	-0.3744489489206877	0.57088	-1.5805258289677724	0.17244666666666672	0.42080325620571585	-0.7306570700733822	0.7392096989945957
LmxM.02.0480.1	-0.7159	-3.2739709874907073	-0.28494	-1.4915916315480438	-0.34822	-0.7021629641133563	-0.4496866666666666	0.23270849518943937	-1.8225751943840358	1.3174641233930184
LmxM.02.0490.1	-0.34322	-1.7224198589684268	0.26346	-0.677310363160436	-0.12757	-0.9735256901748209	-0.06910999999999999	0.30753590733441194	-1.1244186374345613	0.5386464292154514
LmxM.02.0500.1	0.11084	-0.24275481748088978	-0.31039	-0.9412263481674512	-0.043264	-0.7212539485927867	-0.080938	0.21312713560689545	-0.6350783714137093	0.35712083721272464
LmxM.02.0510.1	-0.34468	-1.7616533518169533	0.22466	-1.4217471828004162	-1.9754	-4.561937146184138	-0.6984733333333333	1.1419033640958123	-2.5817792269338358	1.723268142167997
LmxM.02.0520.1	0.17793	-3.2405884674354235	0.45128	-1.968266050142299	0.60687	-1.8402158328840583	0.4120266666666667	0.2171474131398607	-2.3496901168205935	0.774192558657818
LmxM.02.0530.1	0.13	-2.181084012241632	-0.08757	-1.3985126538111572	-0.20759	-0.3667455044524378	-0.05505333333333332	0.17112788268816198	-1.3154473901684092	0.9100169963960615
LmxM.02.0540.1	-0.17109	-0.5063321733430487	0.16065	-0.20944479965257468	-0.099485	-0.1757616733962861	-0.03664166666666667	0.17457038783348489	-0.2971795487973032	0.18191276347298854
LmxM.02.0560.1	-0.45093	-2.9344552604814274	-0.32195	-0.7721603659533677	-0.48514	-0.748626286757968	-0.41934000000000005	0.08605922437484549	-1.4850806377309211	1.2552503977397391
LmxM.02.0570.1	3.0303	-20.61241311149947	3.0497	-20.612043118539596	3.8266	-20.61167322044363	3.3022000000000005	0.4542473004873006	-20.6120431501609	0.00036994552893359196
LmxM.02.0580.1	-0.097118	-0.7270451845731422	-0.72366	-5.619678375473559	0.52416	-0.8817731862070524	-0.09887266666666668	0.6239118505376647	-2.409498915417918	2.7811731900305583
LmxM.02.0590.1	-0.15581	-0.4556333182735254	0.10986	-0.4350073230194835	0.16594	-1.1181631288687062	0.039996666666666666	0.17187620438365905	-0.6696012567205717	0.3886028471059295
LmxM.02.0600.1	-0.25827	-0.7342270743592774	-0.14183	-0.5626444060400319	0.45634	-1.7274750912187535	0.018746666666666672	0.3834129789578508	-1.0081155238726875	0.6288630958850483
LmxM.02.0610.1	-0.26995	-1.0854048626125008	1.0067	-3.97351435852203	-0.40443	-1.9885616121013194	0.1107733333333333	0.778803352351114	-2.3491602777452836	1.4774361791085442
LmxM.02.0620.1	-0.20745	-1.0133924711219597	-0.30954	-1.781404798449143	-0.38323	-1.204698512792992	-0.30007333333333336	0.08827154373484886	-1.3331652607880315	0.3997980899616016
LmxM.02.0630.1	-0.27449	-4.295113874189436	0.15716	-0.6442169086266825	-0.14012	-0.09444884698696096	-0.08581666666666667	0.2208892700728882	-1.6779265432676933	2.283158639747298
LmxM.02.0640.1	-0.040101	-1.356568602177757	0.34932	-0.36661529144265703	-0.036901	-0.40337012125375254	0.09077266666666667	0.22391427529376803	-0.7088513382913888	0.5612405632444459
LmxM.02.0650.1	0.7742	-1.6405238090745324	0.26904	-3.6525565755318725	0.75902	-3.051100179333698	0.6007533333333334	0.28737242340442715	-2.7813935213133676	1.0327754956232578
LmxM.02.0660.1	-0.25158	-1.4896456591863865	0.56367	-0.7919322868299531	0.57895	-4.382806854671248	0.2970133333333333	0.475157188342272	-2.221461600229196	1.9040118090930085
LmxM.02.0680.1-LmxM.27.2600.1	-0.15463	-1.3191535765515958	-0.54423	-2.2635423238870094	-0.19564	-1.2768696144420975	-0.2981666666666667	0.21408135844424506	-1.6198551716269007	0.5578502001895002
LmxM.02.0690.1	-0.28244	-1.9949306303216037	0.40924	-0.7138522114626414	0.048473	-0.34637127406415	0.05842433333333332	0.345947362146806	-1.0183847052827983	0.8654432492198668
LmxM.02.0700.1	-0.08583	-0.3707319845184645	0.47918	-2.122868289392027	-0.37265	-0.2802295228995528	0.006899999999999999	0.43341980446214035	-0.9246099322700149	1.0387083285019567
LmxM.02.0710.1	-0.11509	-0.499973030186009	-0.30872	-2.8513131428666187	-0.055426	-2.423835859328354	-0.15974533333333332	0.132419925635583	-1.9250406774603273	1.2525164894987546
LmxM.02.0720.1	0.6609	-2.5489445427492576	-0.28156	-1.5663568104771273	-0.42265	-1.6531281860557505	-0.014436666666666653	0.589097875597369	-1.9228098464273782	0.543981443946869
LmxM.02.0740.1	-0.14552	-1.9035762071018414	-0.054918	-0.4402243256222139	-0.31914	-0.996628037263892	-0.17319266666666666	0.13426707966338336	-1.1134761899959826	0.7386405082008215
LmxM.03.0010.1	-0.10413	-0.17167713609013854	-0.095137	-1.7206594591618112	-0.18952	-0.6155522632503413	-0.12959566666666666	0.0520904291241043	-0.8359629528340969	0.7976667307586665
LmxM.03.0020.1	0.10658	-0.47874820463018813	0.082052	-2.11347326373848	-0.25832	-1.546413942133936	-0.023229333333333334	0.20396353071403067	-1.3795451368342013	0.8300393986768174
LmxM.03.0030.1	-0.44397	-1.0715121814799147	-0.38621	-0.9314254868541508	-0.22335	-0.6001835983337307	-0.35117666666666664	0.1144062801306525	-0.8677070888892654	0.24203860023156626
LmxM.03.0040.1	0.32253	-0.9272493337530622	-0.46306	-2.3507800430270556	-0.27743	-1.0703907705871603	-0.13932000000000003	0.41060162091740454	-1.4494733824557595	0.783828833373313
LmxM.03.0060.1	-0.036403	-0.6912197637956563	0.2682	-0.8670415598543582	-0.10989	-0.19132664509679834	0.04063566666666667	0.20047251469050148	-0.5831959895822709	0.35057026878064323
LmxM.03.0070.1	-0.34545	-2.700122360140197	0.052516	-0.6515862636346678	-0.2275	-0.27688709370959297	-0.173478	0.20440894464773307	-1.2095319058281526	1.304413582361927
LmxM.03.0080.1	-0.58472	-3.131629303260768	-0.0083233	-0.16651885509456335	0.59193	-0.6495480146467489	-0.00037110000000003157	0.5883653063689513	-1.3158987243340268	1.5909077420396356
LmxM.03.0090.1	-0.24976	-0.5657801211843888	-0.21921	-0.1677337698945726	-0.089299	-0.509717410385473	-0.18608966666666668	0.0852035826144261	-0.4144104338214782	0.2154594840802125
LmxM.03.0100.1	-0.14818	-0.7300332949693974	-0.52161	-2.5580916359964108	0.0098796	-1.139553606611556	-0.21997013333333335	0.2729206224528541	-1.4758928458591214	0.959318710045224
LmxM.03.0110.1	-0.3075	-1.7843835229227878	-0.14762	-2.1791879227712805	0.69984	-3.4798262055807876	0.08157333333333334	0.5413692426923913	-2.481132550424952	0.8871354976390723
LmxM.03.0120.1	-0.2329	-0.23460104308988697	0.061145	-0.5981074476011278	-0.15213	-0.36058259085410344	-0.10796166666666666	0.15191690741432742	-0.3977636938483727	0.18458345631468523
LmxM.03.0140.1	-0.39125	-1.859928143467508	0.60182	-2.313871540016304	0.87464	-2.537507870269578	0.36173666666666665	0.6662202175207034	-2.2371025179177964	0.3452516236149553
LmxM.03.0150.1	0.65621	-2.7624852289092843	0.099491	-2.1089230563423147	0.53772	-2.6775180165567343	0.4311403333333333	0.29326341444226095	-2.5163087672694444	0.3553550265501292
LmxM.03.0160.1	0.20422	-1.1784693678018279	-0.26405	-1.015986749021854	0.17306	-2.4622765310275287	0.03774333333333333	0.26182465207335487	-1.5522442159504035	0.7922873602518682
LmxM.03.0180.1	-0.61052	-3.2178598684236457	-0.73992	-4.048304790318589	0.29587	-0.6215993575564244	-0.35152333333333324	0.5643799128542167	-2.629254672099553	1.7875736596250313
LmxM.03.0200.1	0.20345	-0.850116338919229	-0.1212	-0.4264703533946795	0.35695	-0.29705882095141406	0.1464	0.24412677546717404	-0.5245485044217741	0.28927953146887214
LmxM.03.0210.1	0.19915	-0.23789785632657826	0.38628	-0.8325906859979806	0.025235	-0.1349997363742636	0.203555	0.18056280354768534	-0.4018294262329409	0.37658127005761094
LmxM.03.0220.1	-0.030958	-1.6868702651621483	-0.05947	-0.5321153928497874	0.16803	-0.4549410129476587	0.025867333333333336	0.12393910351996797	-0.8913088903198648	0.6900560825643288
LmxM.03.0230.1	0.039402	-0.24862197755084559	-0.06209	-0.15027289730616752	0.068336	-0.4154799936106489	0.015215999999999999	0.06849421374101611	-0.2714582894892207	0.13407021980952255
LmxM.03.0240.1	0.29594	-3.4184115773536794	-0.24595	-0.6091122404499907	-0.18019	-0.40768888413821536	-0.0434	0.2957107050818418	-1.4784042339806287	1.6831114673048237
LmxM.03.0260.1	0.18303	-2.712362227025549	0.070902	-1.5765616683061923	-0.60973	-3.7123811378198384	-0.11859933333333333	0.42901068856303953	-2.667101677717193	1.0686288362107579
LmxM.03.0270.1	-0.20327	-0.7044885470683984	-0.3106	-0.482452173393607	-0.62568	-4.166101160798797	-0.37985	0.21955460345891178	-1.7843472937536007	2.0656448509357124
LmxM.03.0280.1	-0.17563	-0.9073595477056517	0.1884	-0.27073003201580154	-0.014998	-0.8646227386699301	-0.0007426666666666652	0.18243319632493793	-0.6809041061304612	0.3558632982178727
LmxM.03.0310.1	-0.33243	-3.1475216763576133	-0.27666	-0.6942512247176567	0.027176	-0.08822406367447866	-0.19397133333333336	0.19353857627184648	-1.3099989882499161	1.6199334714621512
LmxM.03.0320.1	0.098421	-4.95594447280751	0.52576	-6.246053227912235	-0.76085	-3.532624516988341	-0.045556333333333345	0.6552773667771025	-4.911540739236028	1.3572592276285476
LmxM.03.0330.1	0.35629	-1.2803696890399936	0.075983	-1.2240813627577982	-0.0882	-0.20859431620548718	0.114691	0.22475891967394754	-0.904348456001093	0.6031976966144311
LmxM.03.0340.1	-0.24645	-0.5480583275236179	-0.57008	-7.037812001386541	-0.14767	-1.3413909024423192	-0.32139999999999996	0.22095401987743968	-2.9757537437841592	3.540138713344939
LmxM.03.0350.1	0.13561	-2.955228206287872	0.708	-1.2190012677011046	0.7207	-2.8569462326124104	0.5214366666666667	0.3341960278539129	-2.3437252355337956	0.9752783394756445
LmxM.03.0360.1	-0.20902	-0.9030904966186977	0.046069	-0.1926615659799378	0.71679	-2.615552263250341	0.184613	0.4782017032351516	-1.2371014419496589	1.2455008295583456
LmxM.03.0370.1	0.048509	-1.259840930688253	0.64564	-1.6769643405716004	0.35616	-0.9213628417926644	0.350103	0.29861157584226367	-1.2860560376841725	0.37848227186401906
LmxM.03.0380.1	-0.15654	-1.3237325917341103	0.27457	-1.5166356392866507	-0.27367	-1.3953972549929432	-0.051880000000000016	0.2887162293671764	-1.411921828671235	0.09750739761782885
LmxM.03.0380.1-LmxM.03.0400.1	0.22413	-1.7195187256993765	-0.15873	-0.733123527871812	-0.46118	-1.6900322358335582	-0.13192666666666666	0.3434403340222772	-1.3808914964682488	0.5611772172191397
LmxM.03.0400.1	-0.27833	-1.481525289300762	-0.2575	-1.6526745083661978	0.25443	-2.7615065997570603	-0.09380000000000001	0.3017558150226769	-1.9652354658080065	0.6948804234305791
LmxM.03.0410.1	-0.007074	-0.9255493679077168	-0.67394	-4.562891602688126	0.70205	-0.6269810606231322	0.007011999999999981	0.6881031402137328	-2.038474010406325	2.1913007310031816
LmxM.03.0420.1	0.15068	-0.23046520373259	0.062858	-0.2016922915020287	-0.27657	-0.7757127101079986	-0.02101066666666666	0.22563489437880244	-0.40262340178087247	0.3234249435503807
LmxM.03.0450.1	0.097626	-0.10758565799151987	0.059964	-1.3285798027597924	-0.0027328	-0.7809585197548351	0.051619066666666664	0.05069714605984575	-0.7390413268353825	0.6115753949320446
LmxM.03.0460.1	-0.2934	-0.8025874872313798	0.024454	-0.14157333069832923	-0.014569	-0.42666425620008525	-0.094505	0.17334968820566132	-0.45694169137659807	0.33154557921185746
LmxM.03.0470.1	-0.099175	-0.19745106555769443	0.3781	-1.5218461696489112	0.46019	-2.583895301206037	0.24637166666666666	0.3020539126684727	-1.4343975121375474	1.1956230481385868
LmxM.03.0480.1	0.29492	-0.18242585634722266	-0.096457	-0.6800121914122494	-0.16203	-1.1054732297426055	0.012144333333333332	0.24707592522609997	-0.6559704258340259	0.4619930932948214
LmxM.03.0490.1	0.48584	-2.6496385423687308	0.39599	-1.1750122468000872	0.1381	-2.7741821562002187	0.33997666666666665	0.18051010230270587	-2.1996109817896787	0.8895109351454064
LmxM.03.0500.1	0.2628	-0.7272123552685928	0.093717	-1.6648826665589909	0.25556	-1.5368798014284608	0.20402566666666666	0.09559867078748183	-1.3096582744186815	0.5084570974245023
LmxM.03.0510.1	0.28942	-1.1388545186725103	-0.17786	-0.7001692381776295	-0.078454	-1.3656111859178546	0.011035333333333341	0.2461582929444656	-1.0682116475893315	0.33829877014147136
LmxM.03.0520.1	0.065747	-2.755064243131583	0.04407	-1.032211646401063	0.13127	-3.2449586185722517	0.08036233333333333	0.045400065818601336	-2.344078169368299	1.1622153222762597
LmxM.03.0530.1	0.91319	-4.664013752206986	0.59427	-3.574360235362302	0.285	-1.2012112134375394	0.5974866666666666	0.3141073530392648	-3.1465284003356095	1.770601709850005
LmxM.03.0540.1	-0.43808	-6.517279732761351	-0.040507	-3.525330340839057	0.26683	-1.3812726965999818	-0.07058566666666667	0.35341628664555536	-3.8079609234001297	2.5796418556698684
LmxM.03.0550.1	-0.041855	-1.1470423491343473	-0.01195	-1.067757368994568	-0.091901	-0.7952582854852392	-0.04856866666666667	0.0403961086038412	-1.003352667871385	0.18452365974163001
LmxM.03.0560.1	0.65872	-1.3106471587868722	-0.22164	-1.6668052836641118	-0.044644	-0.22010996065995284	0.13081199999999998	0.4656683780889572	-1.0658541343703123	0.75377354557107
LmxM.03.0570.1	-0.74704	-4.162789793031023	0.1835	-0.18961448171056053	-0.5815	-2.2093613967515697	-0.38168	0.4964093041029751	-2.1872552238310514	1.9866799001808286
LmxM.03.0580.1	0.060814	-0.6173438130311723	0.59167	-3.9460823702195387	-0.18143	-1.0830189781889579	0.15701800000000002	0.3954267437996576	-1.8821483871465563	1.8025207224117596
LmxM.03.0590.1	0.23815	-6.791937282579521	0.21441	-3.067213126910444	0.12164	-1.8985112781332825	0.1914	0.0615689865110674	-3.9192205625410828	2.5555512160833502
LmxM.03.0600.1	-0.36275	-1.847258435726419	-0.92004	-4.161937311939934	0.35601	-0.6971019398266004	-0.3089266666666666	0.6397254208121899	-2.2354325624976514	1.7647323886308917
LmxM.03.0610.1	0.39709	-1.2393958053909753	-0.58081	-1.7403358160513485	0.24282	-1.6125492236335108	0.019699999999999985	0.525746139595908	-1.5307602816919446	0.26029271376287955
LmxM.03.0620.1	0.02055	-0.08382912466020946	-0.14726	-1.4948814236161936	0.1753	-1.3845460349510443	0.016196666666666675	0.16132405906538966	-0.9877521944091491	0.7847618501916567
LmxM.03.0630.1	-0.082896	-0.9192332007324211	-0.0047415	-0.6411536693949014	-0.38342	-2.5149029693887184	-0.15701916666666665	0.19992507213474583	-1.3584299465053469	1.0111401712571684
LmxM.03.0640.1	0.16194	-3.420588112246476	0.25212	-1.0369994536555251	0.30231	-0.8744017937184521	0.23878999999999997	0.07112805986388214	-1.777329786540151	1.4254237768139757
LmxM.03.0650.1	0.1139	-0.8319485120870986	0.077473	-0.7374465726807091	-0.087635	-0.639534583824631	0.03457933333333334	0.10739641072369846	-0.7363098895308129	0.09621200020676189
LmxM.03.0660.1	0.081783	-0.6387931097612702	-0.038631	-1.3829648753617083	0.20129	-0.5552057356759689	0.08148066666666666	0.11996078573572838	-0.8589879069329825	0.45569793708051554
LmxM.03.0670.1	-0.39937	-0.6202903276791902	-0.07348	-0.41109951230086733	-0.39034	-1.8253634845281281	-0.28773	0.1856008677242647	-0.9522511081693953	0.7633374847488869
LmxM.03.0680.1	-0.6925	-3.169809590455419	-0.32115	-0.594900754398186	1.014	-3.414191366362916	0.00011666666666669083	0.8974657463287016	-2.392967237072174	1.561958040468959
LmxM.03.0690.1	0.051116	-0.2456597570722031	0.15587	-0.638748184184681	-0.3642	-0.7023507508454859	-0.052404666666666676	0.27505562627463803	-0.5289195640341234	0.24736291213829686
LmxM.03.0700.1	-0.36731	-1.6358086015624036	-0.29901	-2.5179571668682774	-0.57962	-1.3324620652565746	-0.41531333333333337	0.1463343193968296	-1.8287426112290852	0.6158468219053199
LmxM.03.0710.1	-0.35775	-2.182393113589011	-0.12501	-0.5464560824573135	-0.49137	-4.166023463572833	-0.32471	0.18540130420253248	-2.298290886539719	1.812564820065772
LmxM.03.0720.1	-0.26113	-3.0280867956206228	-0.60035	-4.423928759617571	-0.18159	-1.3570859090825016	-0.34769	0.2223948281772758	-2.9363671547735652	1.5354773319255974
LmxM.03.0730.1	-0.19876	-0.2648071240158754	-0.13494	-0.2550811502484978	0.23112	-1.3968401400073798	-0.03419333333333333	0.23197332116718367	-0.6389094714239176	0.6564052272993881
LmxM.03.0740.1	-2.3449	-2.290532898611828	-1.0397	-3.8196178631710107	-4.0761	-5.282536988217508	-2.4869	1.5231724262210107	-3.7975625833334488	1.496123973666893
LmxM.03.0750.1	0.16151	-1.2161829788180083	-0.043889	-0.4806996550991243	-0.38603	-1.0897585519393844	-0.08946966666666667	0.2766011763900026	-0.9288803952855057	0.3932496228013533
LmxM.03.0760.1	0.60281	-3.383920893326074	0.2077	-3.4509203479157162	1.4881	-6.7226483926501714	0.7662033333333333	0.655651642286766	-4.519163211297321	1.908568164897453
LmxM.03.0770.1	-0.027726	-0.19548379516267128	0.081654	-0.8902516534947295	-0.54633	-1.6861272781284027	-0.164134	0.3354792585421638	-0.9239542422619346	0.7458930196041924
LmxM.03.0780.1	0.30838	-1.0305013485539232	0.36087	-0.6286530270017762	0.65665	-3.0096114404853647	0.4419666666666666	0.18776448075536895	-1.5562552720136882	1.2745797867177926
LmxM.03.0790.1	0.31523	-0.9418082085296535	-0.081531	-0.5855613434315838	0.38912	-1.0195213003296366	0.20760633333333334	0.2531111043994975	-0.8489636174302913	0.23139878914991274
LmxM.03.0800.1	0.36503	-0.9925748340844838	0.022909	-1.9353378452246457	0.53704	-3.5891639698012145	0.3083263333333333	0.2617138717193518	-2.172358883036781	1.3144211707838154
LmxM.03.0810.1	-0.11038	-0.08687506277290998	-0.16164	-0.33896189174201735	-0.16683	-1.0145870084078839	-0.14628333333333335	0.031201298584086743	-0.4801413209742704	0.47969895449877287
LmxM.03.0820.1	-0.21737	-1.3825134335866442	0.070211	-1.6910567118747866	-0.074555	-1.4377209363701335	-0.07390466666666667	0.14379160298965074	-1.5037636939438546	0.16453258952303187
LmxM.03.0821.1	0.44354	-0.7663327773965121	0.17342	-0.5729517056411493	0.18195	-1.7122204039690685	0.26630333333333334	0.15355069922775777	-1.0171682956689099	0.6096491898359947
LmxM.03.0830.1	-0.2212	-0.8405516467340701	0.065565	-0.3670431783287177	-0.70244	-2.4992387304179724	-0.286025	0.3880845661386188	-1.2356111851602534	1.1196510604931484
LmxM.03.0840.1	-0.26646	-2.342561208765581	-0.017839	-0.10002008820307992	-0.51067	-1.239702395759846	-0.2649896666666666	0.2464187899701103	-1.227427897576169	1.121320947290594
LmxM.03.0850.1	-0.22676	-2.3026531817425906	-0.13857	-0.5534049750953876	0.51287	-1.7073595829231536	0.04918000000000002	0.403981040520468	-1.521139246587044	0.8893682209093511
LmxM.03.0860.1	0.04989	-0.12275832728104973	0.3818	-0.6643795470976098	-0.2678	-0.84993430358419	0.05462999999999999	0.3248259390812254	-0.5456907259876166	0.3778379312886231
LmxM.03.0870.1	0.19984	-0.5171310702808356	0.13044	-1.9858732708765272	-0.17122	-2.0650382093514694	0.053020000000000005	0.19727334640036906	-1.5226808501696105	0.8717307736604853
LmxM.03.0880.1	-0.12613	-0.38085935461349096	0.4111	-2.7624852289092843	-0.087653	-0.2172559636047999	0.06577233333333336	0.2996806932492204	-1.1202001823758583	1.424611051458558
LmxM.03.0890.1	-0.30068	-2.847881495568057	-0.12299	-0.9875600485254525	0.1283	-0.8464281076224116	-0.09845666666666668	0.21553972588210585	-1.5606232172386403	1.1170295262576881
LmxM.03.0900.1	0.18244	-1.0996799502689596	0.40336	-1.2626420461411716	-0.032029	-1.0500841337339784	0.18459033333333333	0.21770246503044777	-1.1374687100480365	0.1112034590557173
LmxM.03.0910.1	-0.30769	-1.0912331977654468	-0.11968	-1.441399286356793	-0.068627	-0.12602935374804794	-0.16533233333333333	0.12590028255064933	-0.8862206126234292	0.6812284014577955
LmxM.03.0920.1	-0.0177	-0.6582646831123152	0.044469	-2.2523633997940027	-0.052008	-1.0775889986902947	-0.008412999999999999	0.04890438793196373	-1.3294056938655376	0.8263452157593015
LmxM.03.0930.1	0.4103	-0.44864641006138967	0.86638	-4.260746375565762	-0.069366	-0.6086281958083457	0.402438	0.46792253890147245	-1.772673660478499	2.1562184304040195
LmxM.03.0940.1	0.29981	-1.3311910162163303	-0.44335	-1.5557994198962293	-0.0030553	-1.580051279512967	-0.0488651	0.37369185130536364	-1.489013905208509	0.13721547431356143
LmxM.03.0950.1	-0.11452	-1.5655879426355097	0.21131	-1.5189077630936494	0.20272	-1.0922478918331993	0.09983666666666667	0.18568799754785806	-1.3922478658541195	0.26085388266217097
LmxM.03.0960.1	0.42051	-1.9239061447061627	0.031123	-1.0487106217838669	1.2556	-3.4055278866488154	0.5690776666666667	0.6256118961195778	-2.1260482177129485	1.1913408279123925
LmxM.03.0970.1	0.60007	-3.1705887938450816	0.68158	-1.1998517911916267	0.62014	-1.8758307025531515	0.63393	0.04246873084988529	-2.08209042919662	1.001428174924772
LmxM.03.0980.1	-0.17505	-0.31086189348115706	-0.31618	-0.947472812549347	-0.6607	-2.161136954967975	-0.3839766666666667	0.24982248024013637	-1.139823886999493	0.9400152406592173
LmxM.04.0010.1	0.45267	-0.9796578204828141	0.60198	-1.1259506362447744	0.19355	-3.52685939429496	0.41606666666666675	0.2066606378421719	-1.8774892836741828	1.4302680582124412
LmxM.04.0020.1-LmxM.10.1310.1	0.14912	-0.8098782370307094	0.14527	-0.5226749713267226	-0.00085881	-1.3021194498645732	0.09784373000000002	0.08550057997954576	-0.878224219407335	0.39419132887603575
LmxM.04.0030.1	0.13684	-0.19350270585852494	0.86414	-4.123685413279749	0.40279	-0.8782418852171433	0.4679233333333333	0.36799875792362846	-1.7318100014518059	2.0995280243944108
LmxM.04.0035.1	-0.89768	-3.297041095574183	0.19376	-1.3606011143734291	0.88774	-2.564563422501871	0.06127333333333329	0.9000531549488249	-2.4074018774831614	0.9777396195422864
LmxM.04.0040.1	-0.09004	-0.5104365132924924	-0.034225	-0.5585377679234623	-0.24723	-0.914765721346238	-0.12383166666666667	0.11044994367736605	-0.6612466675207309	0.22086730329250553
LmxM.04.0045.1	-0.070033	-0.5455082227766869	-0.41693	-1.1196671113253598	-0.15427	-1.5513104482311593	-0.21374433333333334	0.1809344616051164	-1.0721619274444019	0.5045810995805977
LmxM.04.0050.1	-0.50885	-2.477863880094975	-0.065536	-0.054901749493554246	-0.33979	-0.33753925934874485	-0.30472533333333335	0.22372745425032964	-0.9567682963124247	1.3248659636908062
LmxM.04.0060.1	-0.94622	-0.8422836203111266	1.4274	-4.963711899710884	-0.50491	-0.23288763842449092	-0.007909999999999973	1.2624479102521418	-2.0129610528155006	2.5735265271656442
LmxM.04.0070.1	-0.094562	-0.5263689234487999	-0.020199	-0.2759784524949313	-0.22996	-0.8639924082275181	-0.114907	0.10635016948270463	-0.5554465947237498	0.29508343948644705
LmxM.04.0080.1	-0.80063	-3.7517760811418843	-0.51822	-2.0699363927556544	1.0109	-3.904440096373696	-0.10264999999999998	0.9746456042582862	-3.2420508567570785	1.0179468615441984
LmxM.04.0090.1	0.56279	-1.505533185718241	-0.11816	-0.8541269383989551	-0.3134	-0.6822560114655707	0.043743333333333335	0.4599855932888913	-1.0139720451942555	0.4342915726055091
LmxM.04.0100.1	-0.44382	-2.2774640283741165	0.034681	-0.3149120443249707	-0.27805	-0.40266429708162443	-0.22906300000000002	0.2429827079793951	-0.998346789926904	1.1086166139543392
LmxM.04.0110.1	-0.036159	-1.7004974270969144	-0.075881	-2.6510877590058004	-0.65684	-2.2856709458395907	-0.2562933333333333	0.3474516994552384	-2.212418710647435	0.47951007523319744
LmxM.04.0120.1	0.048359	-0.2421404035705257	-0.10971	-1.7906090225325724	0.047237	-1.1966076211729495	-0.004704666666666667	0.09093901661186651	-1.0764523490920157	0.7811957072553518
LmxM.04.0123.1	-0.27629	-4.117186380372601	-0.33261	-1.1612014834278266	0.23203	-3.5725568770606557	-0.12562333333333334	0.3110143336461092	-2.9503149136203617	1.5731657489091628
LmxM.04.0127.1	-0.17197	-0.1929748745013561	-0.2311	-1.0199600717488262	-0.2109	-0.19106310305087418	-0.20465666666666668	0.030055342841720057	-0.4679993497670189	0.47801296287394573
LmxM.04.0130.1	0.52793	-2.109545524765005	-0.28617	-2.5337435520790845	0.067559	-1.8384605407945558	0.10310633333333334	0.4082124596093722	-2.1605832058795484	0.3504400806348824
LmxM.04.0180.1	0.13728	-0.5956200041218771	-0.09925	-0.5833331757203012	0.7266	-1.1993878914523932	0.2548766666666667	0.4252984688819527	-0.7927803570981906	0.35218604001755316
LmxM.04.0190.1	0.15675	-0.19012462556763066	0.11163	-0.2846688850138168	-0.54009	-3.8692061597716374	-0.09056999999999998	0.3899488766492346	-1.4479998901176951	2.0973589355203908
LmxM.04.0210.1	-0.018849	-1.5381781118801876	-0.28344	-2.6679509162510255	0.035837	-0.4865496807587585	-0.08881733333333335	0.17075165133706127	-1.5642262362966575	1.0909338734043459
LmxM.04.0220.1	0.11004	-0.5500636394408466	-0.50876	-2.2674963408989406	-0.41501	-2.8140066299300344	-0.27124333333333334	0.33351162023733644	-1.8771888700899406	1.1813612518502843
LmxM.04.0240.1	0.0020521	-0.4109844158982251	-0.27478	-1.060427367445517	-0.088354	-0.7914327992140825	-0.12036063333333334	0.14116416447031924	-0.7542815275192748	0.3263115069531269
LmxM.04.0250.1	0.24161	-0.5069675818716592	-0.17756	-0.4826739078439883	-0.7914	-4.134717774057014	-0.24244999999999997	0.5195531244252122	-1.7081197545908873	2.1015306342537903
LmxM.04.0260.1	-0.33361	-1.1047904587687218	0.26194	-0.5008506005620998	0.5056	-0.7921571126884749	0.14464333333333335	0.4317258818200889	-0.7992660573397655	0.302032681846187
LmxM.04.0270.1	0.21735	-1.0614808360136772	0.215	-3.5293225814796734	0.41932	-0.5006464667868366	0.28389000000000003	0.11729170601538715	-1.697149961426729	1.611296428246606
LmxM.04.0280.1	1.2452	-10.505198971408419	0.26956	-4.46778878398879	0.82304	-2.766602735898117	0.7792666666666667	0.48929074274232226	-5.913196830431776	4.066739632630192
LmxM.04.0290.1	-0.13074	-1.4386983058546305	0.36135	-0.9364970576938421	-0.046531	-1.3111482561341197	0.061359666666666667	0.26318897961414217	-1.228781206560864	0.2610359583565372
LmxM.04.0300.1	0.36764	-1.182884333006378	-0.10335	-1.6036212730203543	-0.14244	-2.0400221709901705	0.04061666666666667	0.2838841355788191	-1.6088425923389675	0.42859277287123343
LmxM.04.0310.1	0.11348	-0.41205900624477954	0.23204	-0.9082798582753361	-0.045373	-1.200680554780686	0.100049	0.1391933438171524	-0.8403398064336005	0.3986764034740281
LmxM.04.0310.1-LmxM.04.0320.1	0.20671	-0.3538004693186762	-0.24788	-3.255666652618641	-0.015811	-1.1355860142069296	-0.018993666666666662	0.22731171120365387	-1.5816843787147488	1.5014858139714107
LmxM.04.0310.1-LmxM.34.0640.1	0.21335	-0.24526639351547513	0.20431	-0.28811748996117076	-0.051428	-0.9053585458849377	0.12207733333333333	0.15032799446987025	-0.47958080978719453	0.3693562840050771
LmxM.04.0330.1	0.11176	-0.6631910526524254	0.01321	-4.38458370273713	0.42772	-0.35107444054687875	0.18423	0.21654921080438044	-1.799616398645478	2.244080249747145
LmxM.04.0340.1	0.33064	-2.530989281111543	0.28669	-2.734467087509424	0.043313	-0.8414820009350892	0.22021433333333332	0.15476905997754634	-2.035646123185352	1.0391687868563166
LmxM.04.0350.1	-0.40416	-2.5413660187163027	-0.56629	-2.7128350712633007	-0.37554	-0.4301978483072436	-0.44866333333333336	0.1028678795024634	-1.8947996460956158	1.2712766137072766
LmxM.04.0370.1	0.27796	-1.568794265442425	-0.21387	-1.4296536551020185	0.8358	-2.457514109094292	0.2999633333333333	0.52518081384732	-1.8186540098795785	0.5576259473320359
LmxM.04.0380.1	0.39561	-2.6732785876800476	0.90604	-7.138717283004575	-0.38054	-2.4161921172203358	0.3070366666666667	0.6478471661073569	-4.076062662634986	2.655449746479257
LmxM.04.0390.1	-0.16469	-1.316743719027639	-0.66252	-7.630644078347873	0.52961	-0.8292288656417601	-0.0992	0.5987572039650129	-3.2588722210057575	3.7939042637571085
LmxM.04.0400.1	0.58412	-4.272631903936267	0.64761	-7.745330498612901	1.4508	-14.634413844350046	0.8941766666666666	0.48309408652283603	-8.884125415633072	5.2739237425700916
LmxM.04.0410.1	0.4444	-1.0588035234311592	0.10334	-2.4640266989234223	0.32883	-1.7701906144224915	0.29219	0.17345704972701456	-1.764340278925691	0.7026298549408563
LmxM.04.0420.1	-0.19931	-2.1601048919420145	0.056517	-0.3104682376202608	0.13837	-0.23024518395879287	-0.0014743333333333368	0.1761510478434157	-0.9002727711736894	1.0917837075054768
LmxM.04.0430.1	0.077517	-0.7717908326297392	-0.36509	-0.26501514252618674	0.53467	-1.3551285102601587	0.08236566666666666	0.44989959610599045	-0.7973114951386949	0.5455045983209009
LmxM.04.0440.1	-0.15418	-2.0285576106826095	-0.17448	-0.30131922209622414	-0.20498	-1.2451637945721548	-0.17788	0.02557009972604721	-1.1916802091169962	0.8648603836380053
LmxM.04.0450.1	-0.3006	-0.6948582820346424	-0.005977	-0.8090438634789544	-0.055195	-0.5286564403892796	-0.12059066666666667	0.1578230748221987	-0.6775195286342921	0.14099557097237378
LmxM.04.0460.1	0.20765	-1.8146662404548821	0.22879	-1.641018676174814	0.052989	-0.8536575912037224	0.163143	0.0959799598197457	-1.4364475026111396	0.5121244280190107
LmxM.04.0465.1	0.19772	-0.923304098169617	0.051213	-0.11644174095312479	0.63824	-1.9937235224216832	0.2957243333333333	0.30553856008093866	-1.0111564538481417	0.9417193048128197
LmxM.04.0490.1	0.052711	-0.06093895610129057	0.019576	-0.39693511726472896	0.68592	-3.158687009723819	0.25273566666666664	0.37551429006142134	-1.205520361029946	1.6998142025694112
LmxM.04.0500.1	0.57466	-2.124691739968656	0.83285	-4.512167939198871	0.33445	-0.5373822346253626	0.5806533333333332	0.2492540471754337	-2.3914139712642966	2.0007713289681495
LmxM.04.0510.1	1.2542	-10.771621568706136	1.2654	-8.47346959976956	-0.47992	-2.20996200528387	0.6798933333333333	1.0044434210712585	-7.1516843912531884	4.431234672534788
LmxM.04.0520.1	-0.30173	-0.6292554095558811	0.054245	-3.1500807813140215	-0.37903	-1.606166483328012	-0.20883833333333332	0.23109187071018605	-1.7951675580659716	1.270996142171159
LmxM.04.0530.1	0.22106	-0.5921578217884913	-0.34948	-1.8535533125595938	-0.061295	-0.2861810335193042	-0.06323833333333334	0.2852749643910824	-0.910630722622463	0.8308024474567894
LmxM.04.0540.1	0.40589	-2.484388460507959	-0.13363	-0.7506881636858741	0.41828	-1.2558733572598555	0.23017999999999997	0.3151296004820873	-1.4969833271512296	0.8916443758506026
LmxM.04.0550.1	1.2708	-9.203563052702586	0.62843	-6.711265824866207	2.2116	-14.271843764965338	1.3702766666666666	0.7962590769550656	-10.062224214178045	3.852733956523366
LmxM.04.0560.1	0.45497	-1.3367191475698088	-0.33618	-1.116003897234775	0.019497	-0.978264447876429	0.04609566666666667	0.3962451229054224	-1.1436624975603376	0.180820882538618
LmxM.04.0570.1	-0.023842	-0.2989744446811834	0.1728	-0.33041078381302946	0.29252	-0.4948814236161936	0.14715933333333334	0.1597319993029992	-0.37475555070346883	0.10521278373746314
LmxM.04.0580.1	0.22042	-0.6871722129770358	-0.10835	-1.8810290357752397	0.37145	-0.4098147900625565	0.16117333333333334	0.2453255706878786	-0.9926720129382773	0.781738725553016
LmxM.04.0590.1	0.057454	-0.7121258630096056	0.28454	-0.7601376332335444	0.43119	-1.0720580480648643	0.257728	0.188305103308434	-0.8481071814360047	0.19542716166866875
LmxM.04.0600.1	-0.16898	-0.5148411267909899	0.066455	-0.3201078411917617	0.12541	-0.7380961481397081	0.007628333333333334	0.15576199972500782	-0.5243483720408199	0.20915627404044798
LmxM.04.0610.1	0.023242	-1.0407936815510015	0.24538	-1.459258505618964	-0.3382	-1.5045913584580077	-0.023192666666666677	0.29454802291194104	-1.334881181875991	0.25569388000533405
LmxM.04.0620.1	-0.030643	-0.686359420475419	-0.051233	-1.3662805119450157	0.62787	-2.0020211882193566	0.18199800000000002	0.38627369482401985	-1.3515537068799304	0.6579545051645627
LmxM.04.0620.1-LmxM.13.1490.1-LmxM.14.0840.1-LmxM.15.0595.1-LmxM.17.0350.1-LmxM.19.1130.1-LmxM.26.0980.1-LmxM.26.1220.1-LmxM.30.1400.1	0.46946	-2.071876069586995	-0.54414	-2.250165425587271	-0.1182	-1.166146486113078	-0.06429333333333333	0.5089456616706083	-1.8293959937624482	0.5812673271942929
LmxM.04.0625.1	0.071553	-0.8066950400129079	0.01935	-0.5377382307036509	-0.37988	-1.565032903918625	-0.09632566666666666	0.2469485437623258	-0.969822058211728	0.5327207565449217
LmxM.04.0640.1	-0.23532	-2.552833438856204	0.26163	-1.3447214529966904	-0.42752	-1.5755293283402192	-0.1337366666666667	0.35562805124642977	-1.8243614067310379	0.6413436637416599
LmxM.04.0650.1	0.29787	-0.9426675743862123	-0.06011	-1.377257024239628	-0.039619	-0.6200020569835462	0.06604700000000001	0.2010258634280674	-0.9799755518697956	0.3800035332025731
LmxM.04.0660.1	0.045516	-1.0813389926662604	-0.56209	-2.2988147121837974	-1.073	-2.861133118061041	-0.5298579999999999	0.5599541828864215	-2.0804289409703665	0.909772521567236
LmxM.04.0660.1-LmxM.04.0670.1	0.23763	-1.0390731855648074	-0.10488	-1.7459865378288701	-0.34411	-1.4905777767501807	-0.07045333333333334	0.29239400375748703	-1.4252125000479527	0.3579610124735274
LmxM.04.0680.1	0.81972	-4.375811118868385	1.2977	-10.280014534504176	1.6962	-7.9608514967325545	1.2712066666666668	0.43884019885754916	-7.538892383368371	2.974633021620423
LmxM.04.0690.1	-0.15423	-0.17192090732440124	0.020528	-0.9878461386035077	0.30539	-0.19847709387109047	0.057229333333333327	0.23199757973162852	-0.4527480465996665	0.46359873145921043
LmxM.04.0700.1	-0.16271	-0.4943732498862605	-0.11781	-1.5499580271891733	0.18963	-0.4598536686645832	-0.030296666666666666	0.19178062084927489	-0.8347283152466723	0.6196475256191577
LmxM.04.0710.1	-0.21016	-0.2103458583472366	0.53858	-2.470888709178637	0.35112	-1.523711643432672	0.22651333333333332	0.3896126447297794	-1.401648736986182	1.1352039508206717
LmxM.04.0720.1	-0.0067603	-0.693691090746674	0.035701	-0.3353533297533302	0.18299	-2.23990682554186	0.07064356666666667	0.09958429249366255	-1.0896504153472881	1.0121357836939213
LmxM.04.0730.1	0.015231	-0.14748971625435917	-0.34694	-1.4632309048490284	-0.25668	-0.957075554826159	-0.19612966666666667	0.1885251056499726	-0.8559320586431821	0.6636762945564767
LmxM.04.0740.1	-1.5906	-9.190860208476893	-0.20161	-8.023551308261371	-0.99779	-2.737639008994305	-0.93	0.6969719636398584	-6.650683508577523	3.438690224332435
LmxM.04.0750.1-LmxM.04.0950.1	-1.4504	-2.0021367702608295	-0.33425	-2.1191029341529917	2.7107	-7.837523882543861	0.3086833333333334	2.1537666437739564	-3.986254528985894	3.335809796153703
LmxM.04.0760.1	-0.18352	-1.013945914212565	0.26802	-1.2655526625437934	0.3066	-0.964545001039767	0.13036666666666666	0.27251740078999237	-1.0813478592653751	0.161426979525441
LmxM.04.0760.1-LmxM.04.0770.1	-0.18618	-0.7468578474358134	0.071477	-1.1081142486996134	-1.2901	-4.156215494719761	-0.4682676666666667	0.7232932119799917	-2.003729196951729	1.8728386191615292
LmxM.04.0780.1	0.085099	-0.43561207528844204	0.0049279	-0.3719823557571234	0.51087	-2.6303939299681622	0.2002989666666667	0.2719331285042397	-1.1459961203379092	1.2859198374036496
LmxM.04.0790.1	-0.31035	-0.787243916596362	-0.53572	-3.9130858266409154	-0.20309	-1.7956589228221345	-0.34972000000000003	0.16977389934851586	-2.165329555353137	1.5953727445536512
LmxM.04.0800.1	-0.21757	-0.35682723244379877	0.1479	-0.5912011995161621	-0.36364	-0.9563195353982202	-0.14443666666666669	0.2634950781956531	-0.6347826557860604	0.30211299677993453
LmxM.04.0810.1	-0.0096386	-1.4787079962986158	0.16664	-1.4986270993130881	-0.14185	-0.4893215854969486	0.00505046666666667	0.15476868719044345	-1.1555522270362175	0.5770586135399026
LmxM.04.0820.1	-0.096081	-1.709150989602163	0.255	-3.9379667318784546	-0.27266	-1.0537632211998385	-0.03791366666666667	0.26859606828904503	-2.233626980893485	1.5119403995639098
LmxM.04.0830.1	-0.0069392	-0.5166562788483201	0.012355	-0.20141026076689628	0.64138	-0.5504650365217114	0.21559859999999997	0.3688636834629833	-0.4228438587123093	0.19251074450051514
LmxM.04.0840.1	0.35756	-1.8047028023849037	-0.069972	-1.7589164384215186	0.17515	-2.8715482148163214	0.154246	0.21453119975425486	-2.1450558185409143	0.6295772384431746
LmxM.04.0850.1	-0.17638	-1.161104691820346	-0.63371	-2.809650632746649	-0.3781	-1.2777088582542444	-0.3960633333333334	0.22919357153579448	-1.749488060940413	0.9199769790062928
LmxM.04.0860.1	0.15264	-1.025382586692245	-0.096345	-0.4360218902566528	0.17043	-0.3540401640688496	0.075575	0.1491525588952466	-0.6051482136725824	0.36623482502023846
LmxM.04.0860.1-LmxM.36.5400.1	0.88969	-3.2515387669959646	-0.78854	-2.9538861642925944	0.26875	-1.3879400806841466	0.12329999999999998	0.848516800128318	-2.5311216706575688	1.0011480303704559
LmxM.04.0870.1	0.0057394	-0.40493561200328865	-0.32462	-2.1456691597229995	-0.6073	-2.348280086670892	-0.30872686666666666	0.3068285681833641	-1.6329616194657266	1.068315825579109
LmxM.04.0890.1	-0.28939	-0.5753573434749156	-0.016887	-0.7141125253470612	0.11455	-0.9165891790398124	-0.063909	0.20603442009285727	-0.7353530159539297	0.17160466261632445
LmxM.04.0910.1	0.14811	-1.073241468013535	0.23765	-0.9769292108998736	0.37333	-0.9377953769665863	0.25303000000000003	0.1133949751973164	-0.9959886852933316	0.06970551318289489
LmxM.04.0920.1	-0.9686	-5.663172775767616	-0.17079	-2.6919886854478223	0.019993	-2.416962376203336	-0.3731323333333334	0.5244385996533182	-3.5907079458062583	1.8000674213107215
LmxM.04.0920.1-LmxM.21.1490.1	1.0741	-3.731608726222398	-0.59891	-2.4017872672024843	0.31808	-1.471888816696393	0.2644233333333333	0.837794660661748	-2.535094936707092	1.1357428047047518
LmxM.04.0930.1	0.055195	-0.5010751810807811	-0.14994	-1.451898810066366	-0.47046	-2.033746742558304	-0.18840166666666666	0.2649297446651344	-1.3289069112351504	0.7737026458685973
LmxM.04.0940.1	-0.11816	-1.5574120810894099	0.17746	-0.5017082779698389	-0.045959	-0.19591338997845625	0.004447000000000002	0.15412128252451054	-0.7516779163459016	0.7143411555808644
LmxM.04.0960.1	-0.99739	-3.6379352729764807	1.9415	-5.4387139491494265	-0.63753	-2.190865478104894	0.10219333333333332	1.6030163958716497	-3.7558382334102673	1.6271311421566073
LmxM.04.0970.1	0.39352	-1.7640524176474282	0.36189	-1.3715343370047348	0.36922	-0.8417922523742639	0.3748766666666666	0.016556347221936763	-1.3257930023421423	0.4628284297501154
LmxM.04.0975.1	0.33919	-0.7218248890072188	0.32028	-1.0557412403866464	0.033839	-1.62491050974183	0.23110299999999998	0.17109708149761058	-1.1341588797118984	0.4566211823956631
LmxM.04.0980.1	0.39063	-1.282719498550236	-0.037767	-0.8249545138890862	0.044559	-0.9721665269346927	0.132474	0.22732747924745036	-1.0266135131246716	0.23368900492820466
LmxM.04.1000.1	-0.16108	-2.1426081427075134	0.17334	-0.5728444045737461	0.18513	-0.23146417694253787	0.06579666666666666	0.19656937053705326	-0.9823055747412658	1.019245628823683
LmxM.04.1010.1	-0.5375	-2.3751223886968225	0.10279	-1.6864058534276087	0.20309	-0.4765384088281289	-0.07720666666666666	0.4017679517250391	-1.5126888836508536	0.9611391529559212
LmxM.04.1030.1	0.028906	-0.2803696890399937	-0.37039	-1.4297313844218773	0.051732	-1.0372363007795355	-0.096584	0.23739745322138567	-0.9157791247471355	0.5842276618837073
LmxM.04.1050.1	-0.0069195	-0.5927886698196796	0.56904	-1.507418686792965	0.37901	-1.4479968089977489	0.3137101666666667	0.293479790760937	-1.182734721870131	0.5117714315371785
LmxM.04.1060.1	0.21378	-1.2951634395373393	0.34409	-0.5780254156010516	0.31929	-2.2540829001773948	0.29238666666666663	0.06919549142345428	-1.3757572517719285	0.8409302556270484
LmxM.04.1080.1	-0.063547	-0.3169773349363173	0.56983	-1.3574555276131381	0.31697	-1.5772933563152862	0.2744176666666666	0.3188253939640526	-1.0839087396215805	0.6732161631686379
LmxM.04.1090.1	-0.323	-2.2782336336613844	-0.18472	-1.7215156015691069	-0.34303	-3.7273222208451338	-0.2835833333333333	0.08620190968495614	-2.575690485358542	1.035459068456629
LmxM.04.1100.1	0.35952	-0.6784643715416138	-0.075644	-0.34563778732259476	0.68876	-3.4920460696967752	0.324212	0.3834232125889094	-1.5053827428536612	1.728530232439756
LmxM.04.1110.1	-0.1545	-0.4288183292980943	0.0617	-0.6905210995599662	-0.15765	-0.2494963953599451	-0.08348333333333334	0.12574231918225992	-0.45627860807266857	0.22179099984323536
LmxM.04.1120.1	0.32901	-1.1127554972338694	0.31428	-0.7570378178009579	0.13085	-1.3187216642541137	0.2580466666666667	0.11040148202507671	-1.062838326429647	0.2841495711723432
LmxM.04.1130.1	-0.55885	-3.2354160483130805	0.54858	-1.0726648088261692	-0.42347	-1.9839316313723463	-0.14458000000000001	0.604098522842094	-2.0973374961705322	1.0858263666919823
LmxM.04.1140.1	0.025084	-0.22376122627786726	0.13112	-1.2537044342140788	0.044629	-0.33211695549096953	0.06694433333333333	0.05643038986515451	-0.6031942053276386	0.5659575155678582
LmxM.04.1150.1	-0.201	-1.429031971261151	-0.14219	-0.26609038290551495	0.53726	-2.57544333334476	0.06468999999999998	0.41031263409746477	-1.423521895837142	1.154686335384634
LmxM.04.1160.1	0.3521	-1.882890132044652	-0.28015	-1.8445098022524378	-0.17362	-1.4523330179153766	-0.033889999999999997	0.3384942692277079	-1.7265776507374888	0.23827683773825173
LmxM.04.1170.1	-0.42259	-2.3010170293056724	-0.81835	-6.143258065623256	-1.295	-5.308773166323473	-0.8453133333333334	0.4368295640559751	-4.584349420417467	2.020964217400959
LmxM.04.1180.1	-0.29629	-1.3219280948873622	-0.079254	-0.16493290669140107	0.62873	-1.335480751387069	0.08439533333333334	0.48373683788329924	-0.9407805843219442	0.6719379679613886
LmxM.04.1190.1	-0.13855	-0.6511330704912512	0.086915	-1.4748131048037767	0.15874	-0.2697730780536318	0.035701666666666666	0.15512072768760896	-0.7985730844495533	0.6159011972747866
LmxM.04.1200.1	0.22717	-0.24371109285814946	-0.31016	-0.6612960589333738	0.24349	-0.3723744863272674	0.05350000000000001	0.315044492572081	-0.4257938793729302	0.21385631774169506
LmxM.04.1210.1	0.31033	-1.6456606866214727	0.059802	-1.097393831607633	-0.39806	-1.604981085409676	-0.009309333333333336	0.3592163419463727	-1.4493452012129273	0.30547672974216794
LmxM.04.1220.1	-0.048247	-2.0632885737502713	0.058277	-1.0953579127618043	-0.39722	-1.3938799860505613	-0.12906333333333334	0.2382600240332678	-1.5175088241875454	0.49566673111549275
LmxM.04.1230.1	0.29031	-0.7987174464794936	-0.15223	-0.4675533660421069	0.32467	-0.7352594143252508	0.15425	0.26597489580785627	-0.6671767422822837	0.1757664635741632
LmxM.05.0010.1	-0.31584	-3.139871485877112	-0.30894	-2.03522433854245	-0.82246	-1.908442326982603	-0.4824133333333333	0.29450925984310466	-2.361179383800722	0.677339989954012
LmxM.05.0020.1	0.29154	-1.7678795876362658	0.24287	-1.960215872554186	-0.12352	-1.1038909359078986	0.13696333333333335	0.22689395636140983	-1.6106621320327834	0.44928954532727755
LmxM.05.0030.1	0.086483	-0.8109155556194202	1.2452	-7.035671461742931	1.095	-4.049928801594245	0.8088943333333334	0.6301179341173629	-3.965505272985532	3.113236583018056
LmxM.05.0040.1	0.027703	-0.32221666275328875	0.092381	-0.6709338255493094	-0.58332	-2.4368223408624843	-0.154412	0.3728503255583934	-1.1433242763883609	1.1336903664607256
LmxM.05.0050.1	0.34995	-1.0883467626914678	0.53271	-0.614337045786038	-0.20225	-1.0775889986902947	0.22680333333333333	0.38264262247341624	-0.9267576023892667	0.27061760015338937
LmxM.05.0060.1	0.29692	-0.6603836970172173	0.34712	-0.3184337945420592	0.30131	-0.685779134631136	0.31511666666666666	0.02780248250306674	-0.5548655420634708	0.20514923955482264
LmxM.05.0070.1	-0.44587	-2.016307714275431	-0.28312	-1.5867958878705042	0.37195	-1.5591115689062567	-0.11901333333333335	0.4329037267491853	-1.7207383903507305	0.2563445421948884
LmxM.05.0080.1	0.3088	-1.3369013543472128	-0.4187	-1.8589858213955415	0.16662	-1.7785311990797905	0.018906666666666665	0.38558849066502665	-1.6581394582741815	0.2810937141309603
LmxM.05.0090.1	-0.050443	-0.07733021248373825	-0.56575	-3.8060138391765035	0.053626	-0.2841944674408473	-0.18752233333333335	0.3316620494785819	-1.3891795063670296	2.095594032531039
LmxM.05.0100.1	-0.66596	-4.16224724678467	0.077064	-0.35243681106560987	-1.1811	-7.592275269144079	-0.5899986666666667	0.6325122574664727	-4.03565310899812	3.62157904532808
LmxM.05.0120.1	0.44317	-1.3005549744974814	-0.11554	-1.6531281860557505	-0.41943	-1.538555259667333	-0.030600000000000016	0.43752804790093175	-1.4974128067401882	0.17985130928568396
LmxM.05.0130.1	0.23462	-2.474732908297967	0.395	-0.5249773930013938	0.37786	-1.5015244470249265	0.3358266666666667	0.08806552636152999	-1.5004115827747624	0.9748782340412986
LmxM.05.0140.1	0.19637	-0.6936444227308555	0.14151	-0.38085935461349096	0.38059	-1.4951254106015357	0.23948999999999998	0.12523702487683105	-0.8565430626486273	0.5747166136863306
LmxM.05.0150.1	-0.042575	-0.18485088492623789	0.089158	-1.0819191301522921	-0.0043527	-0.2126678422174196	0.014076766666666666	0.06777263277653697	-0.49314595243198317	0.5100821863978272
LmxM.05.0160.1	0.10974	-0.12791986349066264	0.4269	-0.5755078291107946	-0.25995	-1.0292935669506171	0.09222999999999999	0.3437596263379398	-0.5775737531840247	0.4506904029974299
LmxM.05.0170.1	-0.24304	-1.2210177072404524	-0.53326	-3.532023602696742	0.17434	-1.117161344232749	-0.20065333333333335	0.3556991877040673	-1.956734218056648	1.3652285596390525
LmxM.05.0180.1	0.091745	-1.3150556210713773	1.0617	-7.277357715193416	-0.59037	-2.2188669385538113	0.1876916666666667	0.8302036758280062	-3.603760091606201	3.213364023795243
LmxM.05.0190.1	0.49831	-4.676945888364466	0.22233	-0.6738078355058841	0.3952	-0.9100680211495428	0.37194666666666665	0.13945170573834273	-2.0869405816732978	2.2461189495096656
LmxM.05.0200.1	-0.3306	-3.5526472092914907	-0.23597	-0.6127036393535107	0.26384	-1.8317687546036427	-0.10091	0.31940668606026396	-1.9990398677495482	1.4770923354938652
LmxM.05.0210.1	-0.1603	-0.33280725759628227	-0.2799	-2.1257617317588675	-0.28949	-2.7981654300040812	-0.24322999999999997	0.07197937690755596	-1.7522448064530771	1.2744151206266738
LmxM.05.0220.1	0.50092	-2.698061233034664	0.38066	-1.3494927597602713	0.37633	-0.28217554551236307	0.41930333333333336	0.07071525601546909	-1.4432431794357659	1.210668315305961
LmxM.05.0230.1	-0.13161	-2.798065086061013	-0.05926	-0.7333393727304238	-0.15101	-0.6108517406375333	-0.11396	0.048354498239564024	-1.3807520664763233	1.2289560413689065
LmxM.05.0240.1	-0.61986	-2.481001661584214	0.40593	-1.803695122633879	-0.34829	-1.52832348515104	-0.18740666666666664	0.5314827054884602	-1.9376734231230444	0.49026683113839475
LmxM.05.0240.1-LmxM.05.0241.1	-0.48396	-4.030866828077062	-0.37402	-0.6656605600930732	0.1733	-1.465818842170262	-0.22822666666666666	0.352050349997459	-2.0541154101134658	1.758045205735619
LmxM.05.0260.1	-0.16066	-2.25745907751892	0.16762	-0.9794302391374058	0.13477	-1.9499789907487346	0.04724333333333333	0.18079720029174493	-1.7289561024683533	0.6670665377543323
LmxM.05.0270.1	0.04286	-1.1867872784925475	-0.16559	-2.825721428963878	0.55734	-1.8602947683369264	0.14486999999999997	0.37210412024055844	-1.957601158597784	0.8237886182659324
LmxM.05.0280.1	-0.88199	-6.325626129698806	0.065818	-0.6932944607226653	-0.81114	-2.5033229111573965	-0.5424373333333333	0.5279543953044935	-3.1740811671929556	2.8754525706169787
LmxM.05.0285.1	-0.056793	-1.095203793495253	-0.89734	-3.2537388361083943	0.20888	-1.2957300216278846	-0.24841766666666665	0.5774692041627271	-1.8815575504105109	1.1925660579845871
LmxM.05.0290.1	0.091799	-1.0276749584428484	0.0060193	-1.7819504377291357	0.378	-0.461302925186801	0.1586061	0.19478142044591934	-1.0903094404529283	0.662547939283315
LmxM.05.0300.1	0.16745	-0.6798272897726644	-0.11468	-1.0168038919817979	0.024098	-0.7929317811567058	0.025622666666666665	0.14107117948515682	-0.8298543209703894	0.1714956648688909
LmxM.05.0310.1	-0.33302	-1.7629258286978424	-0.12258	-0.6158838639231619	0.26167	-1.4747329082979672	-0.06464333333333333	0.30154857325700174	-1.284514200306324	0.5967107212804605
LmxM.05.0330.1	-0.82721	-5.438401115477127	-0.13392	-0.6901020633675155	-0.56472	-3.1940307304012987	-0.5086166666666667	0.3500334898739452	-3.10751130308198	2.375331593808327
LmxM.05.0340.1	-0.23252	-0.24559133831395255	-0.21119	-1.1679282512412315	-0.19948	-0.863651094191557	-0.21439666666666665	0.016751788959192795	-0.759056894582247	0.4699801114738685
LmxM.05.0350.1	-0.086261	-2.6970317726783244	-0.014589	-0.06288163522170373	0.43268	-5.145911767896982	0.11061	0.28121349997999745	-2.6352750585990035	2.5420777429539054
LmxM.05.0360.1	0.21195	-0.5679171626228431	0.1974	-2.675765437729469	0.30433	-0.8410942804369462	0.23789333333333332	0.05799395342045007	-1.3615922935964193	1.1462742795660703
LmxM.05.0370.1	-0.10577	-0.13777477591612475	0.12533	-0.7457687926247774	0.43889	-0.6432476811526139	0.15281666666666668	0.2733683714940946	-0.5089304165645053	0.32549197649589506
LmxM.05.0380.1	-0.35246	-1.0501438813181454	-0.81068	-3.112661901837336	-0.25852	-0.716125627076061	-0.4738866666666666	0.2954293366159382	-1.6263104700771809	1.2980071196119571
LmxM.05.0390.1	0.15388	-1.0483226922409927	-0.063523	-0.3091627849038395	0.056301	-0.6263796267542627	0.04888599999999999	0.10889101327015006	-0.6612883679663649	0.37081438390848237
LmxM.05.0400.1	-0.011882	-2.055891200892045	0.082139	-2.657081213379974	0.41227	-1.6824180717121682	0.16084233333333334	0.22275971535341246	-2.1317968286613955	0.4917451658905593
LmxM.05.0410.1	-0.50495	-3.289262982605532	-0.27921	-2.1619760501544394	0.21792	-0.30750138313149067	-0.18874666666666665	0.3698282983133299	-1.9195801386304874	1.5055870590793292
LmxM.05.0420.1	0.078853	-3.3436885259243496	-0.25304	-0.8307676584289857	0.79073	-3.859917669840123	0.20551433333333335	0.5332881709229386	-2.6781246180644858	1.6205458754667494
LmxM.05.0430.1	-0.127	-0.8935712724221794	0.013034	-0.7699691855763665	0.28475	-1.4159226237031681	0.056928	0.20935502872393585	-1.0264876939005714	0.3428761327081911
LmxM.05.0440.1	-0.15347	-0.17788172527065546	-0.20529	-1.3017993054912445	0.15112	-0.16294484372697593	-0.06921333333333332	0.1925653432820489	-0.5475419581629586	0.6532487176463413
LmxM.05.0450.1	2.1136	-12.584523065035345	-0.34696	-0.9585607460800547	-0.43573	-1.0542125329356602	0.4436366666666667	1.4469116003520508	-4.86576544801702	6.684811267252875
LmxM.05.0460.1	-0.28574	-0.35995293266601	1.0179	-6.762927787219506	0.11465	-1.7244684314833039	0.28227	0.6677886347490499	-2.9491163837896064	3.3725870933642477
LmxM.05.0470.1	0.18264	-1.3629369827747997	-0.35046	-1.7388904710906985	-0.67965	-2.1038909359078986	-0.28248999999999996	0.4351447479862304	-1.735239463257799	0.3704904689186195
LmxM.05.0480.1	0.15665	-1.527241911009004	0.23158	-2.8825709164131057	-0.12452	-0.5682807746913221	0.08790333333333333	0.18774019450648638	-1.6593645340378107	1.1627884612665655
LmxM.05.0490.1	0.19317	-1.0608486625670384	0.66802	-3.031385732227108	0.78417	-2.0843031948712025	0.5484533333333333	0.31311721580477386	-2.058845863221783	0.9855151660563906
LmxM.05.0500.1-LmxM.05.0510.1-LmxM.05.0510b.1	0.13453	-0.7680515578582036	0.49488	-3.8196178631710107	0.22413	-1.4818476162305554	0.28451333333333334	0.1876103430872971	-2.0231723457532564	1.5961793683745988
LmxM.05.0510.1	0.28382	-1.5778531329353478	0.2938	-1.5563933485243853	-0.47957	-1.7472452651256012	0.03268333333333334	0.4436524633464051	-1.6271639155284447	0.10454558086091982
LmxM.05.0520.1	-0.10754	-0.8363467015286375	0.42354	-4.156189772040668	-0.47697	-0.5999211827919424	-0.05365666666666665	0.4526666822655864	-1.864152552120416	1.9884793736929478
LmxM.05.0530.1	0.21349	-4.160749844807549	0.49334	-4.768547929743381	-0.075775	-0.5923753244333912	0.2103516666666667	0.2845704792460619	-3.173891032994774	2.256218549514829
LmxM.05.0550.1	0.47469	-1.3440620524789901	-0.20809	-0.6783720168938498	-0.33832	-1.5500425163719964	-0.02390666666666667	0.4366794479172718	-1.1908255285816123	0.45559130710235696
LmxM.05.0560.1	0.23093	-2.908117407862378	-0.0016094	-1.151009579032569	0.01108	-0.7062763900950658	0.08013353333333333	0.13074760413657044	-1.5884677923300041	1.1642822824241064
LmxM.05.0570.1	0.57106	-0.9042510763877214	0.033275	-0.2857940539405549	-0.071688	-2.9132162338579333	0.17754900000000004	0.34480790040687875	-1.36775378806207	1.373667682038692
LmxM.05.0580.1	0.69108	-1.3770696490798233	0.073137	-2.297253814475739	1.079	-4.833125192623972	0.6144056666666667	0.5072960760111725	-2.8358162187265115	1.7898651003552863
LmxM.05.0590.1	-0.16526	-0.5830305834620428	0.50467	-1.217524334538167	-0.041661	-0.534098651305478	0.09924966666666667	0.3565016314273096	-0.7782178564352292	0.38123643552728387
LmxM.05.0600.1	0.2747	-0.6956992448569457	0.011996	-1.4972416947161369	0.34478	-0.7245399458482472	0.21049199999999998	0.17543744786105386	-0.9724936284737766	0.45467389003244935
LmxM.05.0610.1	-0.35516	-1.3536898544027016	-0.81761	-5.650362968716309	-0.16827	-1.2137382148826987	-0.44701333333333326	0.33427291998206093	-2.7392636793339036	2.522056882751288
LmxM.05.0620.1	-0.27736	-1.1494405793772284	-0.19346	-1.2018416242148369	0.2919	-0.6274490159248938	-0.059640000000000006	0.3073191845622398	-0.992910406505653	0.3175814673102556
LmxM.05.0630.1	1.1623	-12.016226941022385	1.9519	-11.690205041871446	1.5894	-8.531863401148536	1.5678666666666665	0.3952401843605142	-10.746098461347456	1.9244999989717018
LmxM.05.0640.1	0.40786	-1.7678795876362658	0.60413	-1.1353958439389507	0.94457	-5.458243327432374	0.6521866666666667	0.27156304688475813	-2.7871729196691972	2.3347316256759476
LmxM.05.0650.1	0.21813	-0.5950315004068748	0.03309	-0.5300931907345701	-0.036139	-0.6847120181348088	0.07169366666666667	0.1314566978146543	-0.6032789030920845	0.0776386513596495
LmxM.05.0660.1	0.07809	-4.794297209562687	-0.072915	-1.4775424418847913	0.45091	-6.290194145029662	0.15202833333333332	0.2696262515192713	-4.187344598825713	2.4630667282284753
LmxM.05.0670.1	-0.56079	-4.1594344466760855	0.10597	-0.6058151527632147	0.084095	-2.356088411799348	-0.12357499999999999	0.3787972360973612	-2.3737793370795495	1.776875698563466
LmxM.05.0680.1	0.11879	-0.2595991140989716	-0.11073	-0.8615524756807048	-0.26983	-1.2266450152154094	-0.08725666666666666	0.19537047917567624	-0.7825988683316952	0.48833359274331306
LmxM.05.0690.1	0.32462	-5.300846407220335	0.020309	-4.852750619362196	1.3655	-9.217752489089676	0.570143	0.7054047520870553	-6.457116505224069	2.4012560745023164
LmxM.05.0700.1	0.20569	-1.899210688395962	-0.53255	-2.2518823067144322	0.40566	-1.6116230762311683	0.0262666666666667	0.4941700622592725	-1.9209053571138544	0.32068047109675957
LmxM.05.0710.1	-0.029418	-1.5652036623198766	-0.0029537	-0.5099844639112009	0.099149	-0.17261994656595359	0.0222591	0.06789059091751964	-0.7492693575990104	0.7264745670745401
LmxM.05.0710.1-LmxM.09.0460.1	-1.7814	-5.718084583157952	0.47102	-1.9670810386013358	-1.3106	-3.3410692345659316	-0.8736600000000001	1.1880809681162308	-3.675411618775073	1.897721138689261
LmxM.05.0720.1	0.14279	-0.25937460641006865	-0.50165	-3.186130582663971	0.056267	-1.6797348478387664	-0.10086433333333335	0.34977624324178075	-1.708413345637602	1.4635887326402461
LmxM.05.0720.1-LmxM.18.0480.1	-1.9044	-6.2588117638151175	0.00042145	-0.9985580258260937	-0.48502	-1.7766515947561232	-0.7963328500000001	0.9898348129998095	-3.011340461465778	2.8391741396380485
LmxM.05.0730.1	0.49093	-2.3335160691625743	-0.062421	-1.277813798065962	-0.24592	-0.9882181405400853	0.060862999999999993	0.38358335354522355	-1.5331826692562072	0.708072435891078
LmxM.05.0740.1	0.010783	-0.09739383160763303	-0.17773	-2.583203485552481	0.15639	-0.860190008866896	-0.0035190000000000035	0.16751851838826656	-1.1802624420090033	1.2734391154485882
LmxM.05.0750.1	0.074177	-0.28989780088003286	-0.23271	-0.7073360266031422	-0.30008	-0.5538708387556744	-0.152871	0.19949379677824572	-0.5170348887462831	0.2111429219356765
LmxM.05.0760.1	-0.13219	-0.28663850688781173	0.16869	-0.35664249180854846	0.14145	-0.1969052511236448	0.05931666666666666	0.16640795333557026	-0.280062083273335	0.08007142765103227
LmxM.05.0770.1	-0.02042	-0.5448766621183204	0.2565	-0.4692700048731861	0.33043	-1.607968396549522	0.18883666666666668	0.18495317146059792	-0.8740383545136762	0.6367252716886613
LmxM.05.0780.1	-0.288	-1.541786005048892	0.19029	-6.264124340739915	-0.43573	-1.854022625825909	-0.17781333333333335	0.3272324651273668	-3.2199776572049053	2.6409268638105945
LmxM.05.0790.1	0.40048	-2.364682081285678	-0.40217	-2.3900181573656485	-0.43903	-2.0591942818332556	-0.14690666666666666	0.47440888169735335	-2.2712981734948605	0.18412366722200854
LmxM.05.0800.1	-0.10805	-0.7518538209328767	-0.64294	-3.230126725669688	-0.49262	-0.6292777248518328	-0.4145366666666666	0.275861529092647	-1.5370860904847994	1.4674965652849266
LmxM.05.0810.1	0.055089	-0.9728742646728978	-0.14567	-0.9495888547518341	0.024838	-0.21395573140159527	-0.02191433333333333	0.10823760679326448	-0.712139616942109	0.4315969652789287
LmxM.05.0820.1	0.09156	-0.44349701081879944	0.010355	-1.7849302901587343	-0.58658	-3.164625628568389	-0.161555	0.3703150698729394	-1.7976843098486406	1.3606091420197188
LmxM.05.0830.1	0.13652	-1.2591156024823411	-0.2282	-1.4455192010185127	-0.22043	-1.3154864370628994	-0.10403666666666667	0.20836440586946067	-1.3400404135212511	0.09559680280609037
LmxM.05.0840.1	0.28461	-1.2061956539985257	-0.33397	-1.6826496179339387	-0.29345	-0.3311728664834645	-0.11427	0.3460338255142118	-1.0733393794719763	0.6854636713120449
LmxM.05.0850.1	0.12519	-2.960496590754221	-0.29277	-0.6697858227506982	-0.1224	-2.1511697770229943	-0.09665999999999998	0.21016553261655443	-1.9271507301759712	1.1616700717822204
LmxM.05.0860.1	-0.19112	-1.5979327501721747	0.054368	-0.810409453375793	0.18933	-0.982306091456544	0.017525999999999996	0.1928822188487057	-1.1302160983348373	0.41407277542759685
LmxM.05.0870.1	0.15099	-4.288924527041221	-0.20939	-3.1452223566982482	-0.33036	-0.45490146267582043	-0.12958666666666666	0.2504014469473636	-2.62968278213843	1.9683162866329318
LmxM.05.0890.1	0.27572	-3.4198931166292352	0.077353	-1.1926121024326084	-0.19083	-1.2776039260751608	0.05408100000000001	0.23414400507593613	-1.9633697150456682	1.2621019043809203
LmxM.05.0890.1-LmxM.15.0800.1-LmxM.19.1130.1	-1.1862	-4.144686375659475	-0.32554	-1.6742451867194654	-0.79467	-2.3291596641184382	-0.7688033333333332	0.43091266195521954	-2.7160304088324594	1.2798521972632302
LmxM.05.0900.1	0.064629	-1.3227217954475186	0.12151	-0.20739448659231133	0.32606	-1.1549877484030924	0.17073300000000002	0.13749079873576997	-0.8950346768143075	0.6013904314510522
LmxM.05.0910.1	0.25977	-0.6734626518600481	-0.32829	-0.5449819030302749	-0.36838	-1.0181473467102593	-0.14563333333333334	0.3516613413972786	-0.7455306338668608	0.24467678638587648
LmxM.05.0920.1	0.27127	-0.7127168456741625	-0.0056884	-0.19644229772798677	0.6236	-2.4408900192133185	0.2963938666666667	0.3153955914416899	-1.116683054205156	1.1754905005342893
LmxM.05.0930.1	-0.89356	-4.11941633867726	-0.17118	-0.664265226230898	-0.2598	-1.4234101428622574	-0.44151333333333337	0.3939835246978398	-2.0690305692568054	1.81580191752659
LmxM.05.0940.1	0.15076	-1.8522504650701732	-0.13066	-2.1109159014018504	-0.83565	-4.0922171330403385	-0.27185	0.5081359405710247	-2.6851278331707875	1.2254191835219905
LmxM.05.0950.1	0.41726	-1.3684020953134028	0.64313	-0.9887906385796966	0.21244	-0.9557317940668716	0.42427666666666664	0.21543071794276072	-1.104308175986657	0.22930857042237232
LmxM.05.0960.1	0.39092	-0.6118876291122682	0.28234	-1.4590601724859082	0.57577	-2.8781092979748695	0.4163433333333333	0.14835784655128065	-1.649685699857682	1.1450736796686594
LmxM.05.0970.1	0.17225	-1.50635266602479	0.10835	-1.1007315449428159	0.42133	-0.6249550064660495	0.23397666666666664	0.16536854638453266	-1.0773464058112183	0.44116392318282266
LmxM.05.0980.1	-0.16396	-0.4562665739975652	-0.17877	-0.35052249446826406	-0.29506	-0.39427811471511565	-0.21259666666666666	0.07179822444415553	-0.4003557277269816	0.05313337579917441
LmxM.05.0990.1	0.96274	-4.3966274136378365	0.081887	-3.482371551133065	0.36479	-3.9423736691103297	0.4698056666666666	0.44971848926448793	-3.9404575446270775	0.45713094314524627
LmxM.05.1010.1	0.24727	-1.7941070724923294	0.11411	-0.21204939509411397	-0.14833	-0.24915342324624273	0.07101666666666666	0.2012898818453956	-0.7517699636108953	0.9028810351534461
LmxM.05.1020.1	0.043827	-0.19411325169613775	0.39862	-0.622931793615939	-0.2562	-0.7373503641487212	0.06208233333333333	0.3277914748682969	-0.5181318031535994	0.2863807231416512
LmxM.05.1030.1	-1.2863	-6.6910306252774765	0.40359	-2.3754966577836467	0.25538	-5.983018822078441	-0.20911	0.9358126271321627	-5.016515368379856	2.314423265234069
LmxM.05.1040.1	-0.080313	-2.1115392304419593	-0.1312	-1.368029661968306	0.1059	-2.4098147900625566	-0.03520433333333334	0.12482065676935582	-1.9631278941576074	0.5365151506088796
LmxM.05.1050.1	-0.40455	-1.857312100390342	-0.16015	-0.2060791539461326	0.10459	-0.9572436129591335	-0.15336999999999998	0.25463770577037487	-1.006878289098536	0.8267346984748516
LmxM.05.1060.1	-0.14536	-1.1722459997231107	0.015148	-0.7603086830264502	-0.0097171	-0.281894875780872	-0.046643033333333334	0.08639067038982469	-0.7381498528434777	0.4455889824632228
LmxM.05.1060.1-LmxM.05.1061.1	-0.1237	-1.2408953113913488	-0.11264	-1.2266787778683377	-1.0978	-2.9002335137070703	-0.44471333333333335	0.5656166780897939	-1.7892692009889188	0.9621495754592103
LmxM.05.1070.1-LmxM.05.1070a.1	-0.20874	-1.107461311848161	-0.24982	-1.4004917640810643	0.40766	-0.27671231056372136	-0.016966666666666647	0.3683106652451614	-0.9282217954976488	0.5829366759804264
LmxM.05.1070a.1	-0.72487	-2.7976637800665225	0.44325	-1.8523546495830103	0.33108	-1.492727995428808	0.01648666666666665	0.6444787099922955	-2.0475821416927804	0.6740175671031242
LmxM.05.1080.1	1.3896	-4.538647466346541	0.26142	-1.114534964429027	0.44136	-2.4482723616060227	0.69746	0.6061253464424665	-2.700484930793864	1.725933078508319
LmxM.05.1080.1-LmxM.05.1080a.1	-0.036354	-0.6821865626465866	0.14535	-0.8074523072596518	-0.28781	-0.42639279956905185	-0.05960466666666667	0.217514003055742	-0.63867722315843	0.19421993735806925
LmxM.05.1090.1	-0.24626	-0.872578022893041	-0.73613	-5.388778507769274	-0.56405	-6.072422073898215	-0.51548	0.2485204979473524	-4.11125953485351	2.8255327963612964
LmxM.05.1100.1	0.29225	-1.4668154401022186	0.18665	-0.36328954527971374	0.35198	-0.4960203827399693	0.27696000000000004	0.08371881688127228	-0.7753751227073006	0.6024712882724073
LmxM.05.1110.1	-0.055392	-0.939814234953437	0.24341	-0.5422271223234811	0.50083	-1.4696095823823188	0.22961600000000001	0.27836744448300704	-0.9838836465530788	0.46525921977457835
LmxM.05.1120.1	0.33127	-2.456959515864902	-0.30467	-2.281105784780021	-0.29965	-0.8017070204793008	-0.09101666666666668	0.3657195944071542	-1.8465907737080745	0.9091576744466303
LmxM.05.1130.1	-0.13208	-2.20996200528387	0.2751	-0.9049802899775246	-0.13351	-0.32514166778042697	0.003170000000000006	0.23549937345988842	-1.146694654347274	0.9653788383964361
LmxM.05.1140.1	0.18076	-0.3729909069304128	0.92932	-3.478088929462241	0.34672	-1.4581481910914846	0.4856	0.39313007923586823	-1.7697426758280461	1.5758257437202408
LmxM.05.1160.1	-0.10803	-0.5669337303823843	0.23123	-0.30277774759775095	-0.3904	-1.1978316038315306	-0.08906666666666668	0.3112485666365925	-0.6891810272705552	0.45987895427719716
LmxM.05.1170.1	0.068256	-1.5546122956625348	-0.39515	-1.7117005053426693	-0.074097	-0.21474241100738792	-0.13366366666666665	0.23737611725347044	-1.1603517373375307	0.8226797219678125
LmxM.05.1180.1	-0.17303	-1.256080091521281	0.22807	-0.3549624382716912	0.1012	-0.3362637312784105	0.052079999999999994	0.20501191014182565	-0.6491020870237942	0.5257415086034376
LmxM.05.1190.1	0.45614	-4.124238806090864	0.16962	-1.6506347224057867	0.71301	-1.726233488048442	0.4462566666666667	0.2718297872443955	-2.500369005515031	1.4068204008537553
LmxM.05.1190.1-LmxM.17.1140.1	-1.7434	-5.62850135548126	-0.22746	-1.4544664812302355	-0.42211	-1.678395105001536	-0.7976566666666667	0.8247999727408661	-2.9204543139043437	2.347908663402634
LmxM.05.1200.1	-1.4582	-4.933507083687754	0.093618	-1.1643022486013543	0.40703	-1.6235762457825347	-0.31918399999999997	0.9987866922561593	-2.5737951926905476	2.0564321791653875
LmxM.05.1210.1	0.29708	-1.36702457191194	0.076871	-2.3101462354274473	0.06417	-1.164366918796174	0.14604033333333336	0.13095825491481372	-1.6138459087118537	0.6114680202837914
LmxM.05.1215.1	-0.088834	-0.20054792060918997	-0.27697	-1.4564051357473986	-0.51855	-1.5619201080552925	-0.29478466666666664	0.2154111926649433	-1.072957721470627	0.7573687990831172
LmxM.06.0010.1-LmxM.15.0010.1-LmxM.36.0020.1-LmxM.25.2450.1-LmxM.30.3180.1-LmxM.34.1310.1	-0.8029	-3.016132633466872	-0.36364	-1.7601376332335443	-0.68752	-2.121298196904288	-0.61802	0.22772796139253515	-2.299189487868235	0.6466180044689399
LmxM.06.0020.1	0.16701	-0.8087153033140595	-0.17131	-0.9410878445680928	0.64018	-1.4079759857253988	0.21196	0.40760812295635124	-1.0525930445358505	0.31480692270963995
LmxM.06.0030.1	0.19831	-0.12098438335142489	-0.21809	-1.7656703660710467	-0.50135	-1.8181723074378635	-0.17371	0.35193496160512383	-1.2349423522867784	0.9650729925128745
LmxM.06.0040.1	0.047524	-2.13885451867251	0.23469	-1.603445906679738	0.07783	-0.1395059307621477	0.12001466666666667	0.1004611241492615	-1.2939354520381319	1.034986103841076
LmxM.06.0050.1	-0.34525	-3.167604130226885	-0.67465	-5.105218704604082	-0.65725	-3.348103782742909	-0.55905	0.18536051359445463	-3.8736422058579585	1.0703880302663238
LmxM.06.0060.1	-0.21198	-1.468890571631882	-0.057493	-0.614800917114186	0.90827	-3.019404317151718	0.21293233333333336	0.6071140019027179	-1.7010319352992618	1.2189940883417063
LmxM.06.0070.1	0.17083	-1.7834395945922465	-0.030318	-0.8911343548293708	-0.052705	-0.07058771209874695	0.029269	0.12310536943204388	-0.9150538871734547	0.8566764271655029
LmxM.06.0080.1	-0.17974	-0.8216869156979055	-0.65696	-3.643657832843329	0.0094156	-0.31084399770249	-0.2757614666666667	0.34340821425011564	-1.5920629154145747	1.7949989973900098
LmxM.06.0080.1-LmxM.06.0090.1	-0.5445	-2.8283832286873922	-0.8852	-9.67323809671175	0.1775	-0.39511264549233444	-0.4174	0.5426312099391262	-4.2989113236304926	4.810690452591406
LmxM.06.0080.1-LmxM.06.0090.1-LmxM.06.0100.1	-0.83798	-5.151900505445228	-0.43081	-1.5269924320838262	0.63641	-1.2764851241261952	-0.21079333333333336	0.7614210190383067	-2.6517926872184163	2.1687767992359577
LmxM.06.0090.1	-0.50493	-1.1031779198108616	-0.27903	-1.6907306633065198	0.08335	-0.5203348328722062	-0.23353666666666664	0.29676686495182264	-1.1047478053298623	0.5851994945144038
LmxM.06.0110.1	-0.098133	-2.8548573376686135	0.089589	-0.2574935690625446	-0.66379	-3.3102893386404686	-0.22411133333333333	0.392170734199192	-2.140880081790542	1.6468798207888768
LmxM.06.0120.1	0.093434	-0.6287199459773459	0.11017	-1.3599344174671073	0.46562	-1.3946384210595588	0.22307466666666667	0.21021703657252266	-1.1277642615013372	0.4325332514488835
LmxM.06.0130.1	-0.43616	-1.5206038591950788	-1.1434	-6.893404037984827	0.36352	-1.7895612593194055	-0.4053466666666666	0.7539324026286	-3.4011897188331037	3.0273346625268673
LmxM.06.0140.1	0.44901	-0.8413269002317443	-0.40293	-1.8174093938238738	0.11066	-2.0182350067935833	0.052246666666666663	0.4289633189834922	-1.5589904336164004	0.6295740163545324
LmxM.06.0150.1	-0.87078	-3.5712015490990363	0.44457	-2.915500270360381	0.20563	-0.9399526163300611	-0.07352666666666666	0.7007016048456957	-2.475551478596493	1.3696838836316745
LmxM.06.0160.1	-0.23299	-0.8175619442750904	-0.30799	-2.1965414895215485	-0.61961	-2.405069330187608	-0.38686333333333334	0.20502318925754065	-1.8063909213280824	0.862674923988151
LmxM.06.0180.1	0.17078	-0.44406607872133314	-0.061884	-1.0662763021041708	0.30433	-1.6679509162510258	0.137742	0.18532891175421065	-1.0594310990255098	0.61197113207051
LmxM.06.0190.1	-0.20262	-1.3711984142202664	0.11998	-0.9162624201299057	-0.10116	-0.7630727252011911	-0.061266666666666664	0.16495847517885623	-1.0168445198504543	0.3162938230496718
LmxM.06.0200.1	-0.71564	-3.268260645848537	-0.60842	-5.490764272553077	-0.4682	-1.5265767297208033	-0.59742	0.1240862135774962	-3.4285338827074727	1.986947747558193
LmxM.06.0210.1	-0.12938	-0.6668510915048781	-0.11846	-1.099927315358663	0.077893	-0.2910270568769398	-0.056649000000000005	0.11664464806839618	-0.6859351545801603	0.40478767044037506
LmxM.06.0220.1	-0.32036	-1.5370472597195735	-0.40688	-1.9619010016675418	0.57033	-2.276555023835063	-0.052303333333333334	0.5409488223790985	-1.925167761740726	0.37111983439775
LmxM.06.0230.1	-0.81955	-4.712853988256671	-0.58874	-2.541786005048892	0.12495	-1.3925158069861092	-0.42778	0.49239329168866625	-2.8823852667638907	1.6861694168473633
LmxM.06.0240.1	-0.095797	-0.15862259363018272	-0.5522	-2.3016570419036237	-0.37192	-1.0737272545924925	-0.3399723333333333	0.22987260527590786	-1.1780022967087662	1.0753158256660813
LmxM.06.0250.1	-0.33945	-0.6058151527632147	-0.26688	-0.639691915204804	0.070946	-1.2960133961365694	-0.17846133333333336	0.21901966730258116	-0.8471734880348626	0.38907564314274723
LmxM.06.0260.1	-0.56903	-4.582149104983127	0.9677	-8.373961275498814	-1.1232	-1.6800121914122494	-0.24151	1.0832440700506973	-4.878707523964731	3.356813780504884
LmxM.06.0270.1	0.089666	-1.519528054772523	-0.43771	-1.1445524115071795	0.30125	-0.3023151286270236	-0.015598	0.3805599199495396	-0.9887985316355753	0.6233749114419153
LmxM.06.0280.1	-0.29105	-3.1892854523477436	-0.15238	-0.5296557674028379	-0.28533	-0.4533400935591655	-0.24292	0.07846208192496551	-1.3907604377699156	1.5580356836623432
LmxM.06.0290.1	0.32707	-0.3325710644412306	0.3918	-2.246806253882487	-0.49927	-1.5405683813627027	0.0732	0.4968288627887877	-1.3733152332288068	0.9680156516267311
LmxM.06.0300.1	-0.42434	-1.9820495946043724	0.38336	-1.2350424470997685	-0.075186	-0.8252867937018983	-0.038722000000000006	0.4050827569423314	-1.347459611802013	0.5865179098524638
LmxM.06.0310.1	-0.10193	-0.29475634605546774	-0.19578	-0.37112377533355684	0.22738	-0.32214451537543803	-0.023443333333333344	0.2222300925467416	-0.32934154558815426	0.03868906817885443
LmxM.06.0320.1	0.32586	-0.9988463053836297	-0.52624	-2.2743199112452532	-0.30669	-1.4298091179298509	-0.1690233333333334	0.4424168688390321	-1.5676584448529114	0.6488143474926157
LmxM.06.0330.1	0.037513	-0.12010606837506878	-0.22191	-0.3565316587814479	-0.26872	-1.001818941925731	-0.151039	0.1649596512878225	-0.4928188896940826	0.4563825750711971
LmxM.06.0340.1	-0.0056637	-0.3346436151682995	0.28233	-0.9036571747495383	0.3564	-1.2261049201985907	0.21102210000000002	0.19127504585342545	-0.8214685700388095	0.4513779343851445
LmxM.06.0350.1	-0.16493	-0.18119851119902475	0.075256	-0.6987401428521562	-0.48987	-4.593180369457604	-0.19318133333333334	0.28362026081599556	-1.8243730078362619	2.411780045827138
LmxM.06.0360.1	-0.38888	-2.204765019421603	-0.60011	-3.014499569695115	0.091622	-0.12184753492700598	-0.2991226666666667	0.3544934049052723	-1.7803707080145745	1.4922941557307006
LmxM.06.0370.1	-1.1806	-11.35266758410487	-0.9531	-7.237689628385163	-1.5992	-8.68946629200987	-1.2443	0.32772636451771775	-9.093274501499968	2.0869970523585994
LmxM.06.0380.1	0.57217	-6.353195877963369	-0.67241	-5.6622957574786685	0.49743	-3.1053180261449205	0.13239666666666666	0.6979841294279787	-5.040269887195652	1.7109543455508134
LmxM.06.0390.1	-0.50495	-2.569607666427692	-0.59324	-6.652132097132961	-0.23575	-4.71554272285306	-0.44464666666666663	0.18621800136757277	-4.645760828804571	2.0421565969286224
LmxM.06.0410.1-LmxM.06.0415.1	0.41492	-3.1180378677407012	0.63163	-3.0946799111066294	-0.19715	-1.7741328105179026	0.2831333333333334	0.429819574046289	-2.6622835297884113	0.7692497472473234
LmxM.06.0412.1	0.085602	-1.6001179899733253	0.15343	-1.337229384548032	-0.14636	-0.46727410643096406	0.030890666666666677	0.15720530691211837	-1.1348738269841072	0.5929120043291332
LmxM.06.0420.1	-0.59811	-2.774478265743397	-0.17378	-1.8699653286820852	-0.062107	-1.413384156700649	-0.277999	0.2827914496108396	-2.019275917042044	0.692722550712055
LmxM.06.0430.1	0.36939	-2.3284348738289466	-0.46925	-2.5755293283402194	0.39737	-1.181542062604306	0.09917	0.49246491489242156	-2.028502088257824	0.7438211351889725
LmxM.06.0440.1	0.4845	-1.325973306945311	0.26872	-0.8515994822685199	0.28314	-2.665477488582024	0.34545333333333333	0.12063360117866552	-1.6143500925986183	0.9406961429307357
LmxM.06.0460.1	-0.26266	-0.9002335137070702	0.03973	-1.1986923214124328	-0.15741	-2.1194163386772593	-0.12678	0.15350431818030397	-1.406114057932254	0.6355072956003309
LmxM.06.0470.1	0.21514	-1.4854787651266026	-0.18273	-1.4304700219065691	0.016849	-0.14230558241746832	0.016419666666666666	0.19893534746327343	-1.0194181231502133	0.760099531173813
LmxM.06.0480.1	-0.1045	-1.6777026224483345	-0.038891	-0.27954640791031704	0.3523	-0.20084636464431807	0.06963633333333334	0.24698217862901228	-0.7193651316676566	0.8308769366635302
LmxM.06.0490.1	0.3001	-0.8602161980212585	-0.16191	-1.1051318038645739	0.15542	-0.2126678422174196	0.09787	0.23632035862362766	-0.7260052813677507	0.4611208174887189
LmxM.06.0500.1	-0.42138	-2.1004840419329636	-0.14236	-1.6262460088259247	-0.21554	-1.263161368583835	-0.25976	0.1446706480250918	-1.6632971397809078	0.4198891574629135
LmxM.06.0510.1	0.067021	-0.07131511373769704	-0.26944	-3.303436345847483	-0.032639	-0.2298898382669715	-0.07835266666666667	0.1728259402414271	-1.2015470992840505	1.8220154470885064
LmxM.06.0520.1	-0.13654	-1.421360722472668	0.098016	-0.2092779986718486	-0.065811	-1.500381136053031	-0.03477833333333333	0.12031790841073217	-1.043673285732516	0.7236868644257632
LmxM.06.0530.1	0.30975	-1.646789644375999	-0.37632	-1.794307217471097	1.0207	-2.869965328682085	0.3180433333333333	0.6985469237161762	-2.1036873968430605	0.6677025986250066
LmxM.06.0540.1	-0.29827	-1.2214886156070508	-0.099505	-0.8771550293649111	-0.39459	-1.7280007067068819	-0.26412166666666664	0.15047714380706903	-1.2755481172262815	0.4279911376995661
LmxM.06.0550.1	-0.28434	-2.1024652559302073	0.27636	-0.4081865632072759	-0.6728	-2.1340336900965666	-0.22692666666666664	0.47717752936756497	-1.5482285030780165	0.9874314457252767
LmxM.06.0560.1	-0.91498	-1.852146288080498	-0.6613	-5.162092271039371	0.25739	-4.268733327874006	-0.43963	0.6168192976066815	-3.7609906289979587	1.7123923582879144
LmxM.06.0570.1-LmxM.06.0580.1	-1.0791	-0.12938671437770144	3.1791	-9.153162845084996	1.5623	-5.385699114837302	1.2207666666666668	2.1495465971533	-4.889416224766666	4.532312483105432
LmxM.06.0590.1	0.25729	-2.304077432848824	0.5443	-1.5115672568254621	1.0076	-5.943061390401003	0.6030633333333334	0.3785909679764341	-3.2529020266917628	2.3632046348950664
LmxM.06.0600.1	0.53414	-2.4358072107547546	0.050939	-0.27109558195300854	-0.062581	-0.618384375153546	0.17416599999999996	0.3168716745103607	-1.1084290559537697	1.162584169362727
LmxM.06.0610.1	0.18175	-1.7510280497719632	0.11202	-1.0540927027897475	0.31776	-2.211832165783942	0.2038433333333333	0.10463423643021119	-1.6723176394485508	0.5828693357550055
LmxM.06.0620.1	0.091377	-0.7567940204769883	0.10228	-0.1671666823333651	-0.04103	-0.35969374150225514	0.05087566666666667	0.07977911710675503	-0.42788481477086954	0.30067027842260663
LmxM.06.0630.1	-0.16592	-1.601693414689954	-0.30316	-1.0646156892017546	-0.04761	-0.22088319022022537	-0.17223	0.12789180075360576	-0.9623974313706447	0.6960572161651339
LmxM.06.0640.1	0.0020393	-0.21811157005918833	-0.30503	-0.9627161868614378	-0.23055	-1.3803334542126133	-0.1778469	0.16017522065797193	-0.8537204037110797	0.5887274306159891
LmxM.06.0650.1	0.11922	-1.8782684041278723	-0.11709	-2.8914287086647703	0.11518	-2.129797068624176	0.03910333333333334	0.13528247644589206	-2.299831393805606	0.5275482958718123
LmxM.06.0660.1	0.052128	-0.19502129760718986	0.33502	-2.85423125851476	0.73739	-2.682788563506934	0.374846	0.34436257762422445	-1.9106803732096278	1.488275074437063
LmxM.06.0670.1	-0.42709	-3.232972412579144	-0.056869	-0.11016826187524367	0.056437	-0.5413030313102855	-0.14250733333333335	0.2528834376433801	-1.2948145685882244	1.6922798729883892
LmxM.06.0685.1	0.89804	-5.253573714496606	0.054115	-0.17312411528587807	0.16081	-0.17019913954402577	0.3709883333333333	0.45954711429660106	-1.8656323231088365	2.934043675966608
LmxM.06.0690.1	-0.06806	-0.27910868375243697	-0.46044	-0.3984175726461231	0.24423	-1.2821930891837043	-0.09475666666666666	0.353092744520945	-0.6532397818607548	0.5479464844641482
LmxM.06.0700.1	0.041994	-0.7702398254483993	0.12757	-0.11958874019021877	0.89369	-4.723257992845536	0.35441799999999996	0.4689792430715884	-1.8710288528280514	2.4914343276635993
LmxM.06.0720.1	0.14216	-0.6890782647696563	0.11216	-0.07157282312431477	-0.39546	-0.7238487887701669	-0.04704666666666666	0.3021074115829225	-0.49483329222137934	0.366966368840549
LmxM.06.0730.1	0.59567	-1.621088916503813	-0.26743	-2.062083163611308	1.1685	-5.230532908875662	0.4989133333333334	0.7228382465208475	-2.9712349963302613	1.9689944831612611
LmxM.06.0740.1	0.30897	-0.6318686443112416	-0.19577	-0.9756519494996649	0.2896	-0.2532228938087775	0.13426666666666667	0.2859841782919701	-0.6202478292065613	0.3613546978169506
LmxM.06.0750.1	0.054513	-0.5367751498662244	-0.12504	-1.110791267905087	0.13185	-1.6901253399632337	0.020440999999999997	0.13179072013233709	-1.1125639192448484	0.5766771384134983
LmxM.06.0760.1	0.29612	-0.2847743323307762	-0.24018	-0.5234420370158049	0.21092	-0.24028168872765565	0.08895333333333333	0.2882036143654922	-0.3494993526914123	0.1522725907909236
LmxM.06.0770.1	-0.25635	-1.9336283273644088	-0.4063	-2.053912976230843	-0.0027843	-0.7573304289823999	-0.2218114333333333	0.20396302232797822	-1.5816239108592172	0.7163880983005548
LmxM.06.0790.1	0.089513	-0.4882486110617038	0.14413	-0.5968850096056133	0.44538	-0.5232139478552	0.226341	0.19164894159112905	-0.5361158561741723	0.05545548846463406
LmxM.06.0800.1	-0.13439	-0.4394024221001629	-0.42244	-1.4028168784562294	-0.9621	-4.398451801143657	-0.5063099999999999	0.4201804299345699	-2.080223700566683	2.064625389364256
LmxM.06.0810.1	0.0049042	-0.2951811418599985	0.049378	-1.406521925937197	0.15408	-0.14375526312911233	0.06945406666666666	0.07658747394981331	-0.615152776975436	0.6895152620745256
LmxM.06.0820.1	-0.6898	-8.950215353011119	-0.95351	-7.443376946546566	-0.55974	-3.3003062370358434	-0.7343500000000001	0.20062958430899466	-6.564632845531176	2.9256643093487575
LmxM.06.0830.1	0.2562	-0.8463243502027624	0.65391	-2.2118990020879954	-0.31049	-2.138790982018199	0.19987333333333335	0.4846610774895518	-1.732338111436319	0.7681806327102088
LmxM.06.0840.1	-0.1208	-0.30158591537017654	0.56367	-5.002680129926538	-0.19172	-0.4628331723620474	0.08371666666666666	0.4171616152444198	-1.9223664058862537	2.668848000234379
LmxM.06.0850.1	-0.099601	-2.1463076898922653	-0.38318	-2.6641051922349615	0.16187	-0.1567718598794114	-0.10697033333333333	0.2725997174069213	-1.655728247335546	1.3236998345469952
LmxM.06.0860.1	-0.16968	-1.2890161842499597	-0.088701	-0.3795825003186109	0.056609	-0.526078044945396	-0.06725733333333332	0.11465841011601954	-0.7315589098379888	0.4882972411810168
LmxM.06.0870.1	-0.44964	-2.608232280044003	-0.12919	-1.883156199035593	-0.029103	-1.509388796970035	-0.20264433333333332	0.21968044156531855	-2.000259092016544	0.5587030210513575
LmxM.06.0880.1	0.34244	-1.77220964421549	-0.18403	-0.6443522014519223	0.10942	-0.5272834950244822	0.08927666666666667	0.26381239666348766	-0.9812817802306316	0.6874601334091212
LmxM.06.0890.1	-0.064435	-0.4267612173765967	-0.23468	-0.6325171018611321	-0.42003	-2.429809117929851	-0.239715	0.1778509612709473	-1.1630291457225266	1.1018768054956034
LmxM.06.0900.1	-0.40923	-0.7298657970998852	-0.051815	-3.3442744930702415	-0.25522	-0.501646998385488	-0.23875499999999997	0.1792754660431817	-1.5252624295185384	1.579438071128979
LmxM.06.0910.1	-0.012623	-1.0276749584428484	0.46733	-1.9664607065112631	0.90683	-2.6086721931563885	0.45384566666666665	0.4598747929995004	-1.8676026193701667	0.7951212203732603
LmxM.06.0920.1	-0.21027	-0.7422410646666993	-0.41303	-0.4879248510051644	-0.14739	-0.28424717280106654	-0.25689666666666666	0.13882250153823528	-0.5048043628243101	0.22946304644974258
LmxM.06.0930.1	-0.21939	-0.6730715435438658	0.16093	-0.6353155180717712	0.16	-0.6108958058495371	0.033846666666666664	0.21930987947042727	-0.6397609558217247	0.03132534161106668
LmxM.06.0940.1	-0.30294	-1.705946884072581	-0.066354	-0.753117680007038	-0.16091	-0.507275138108224	-0.17673466666666668	0.119084209303053	-0.988779900729281	0.633131898067152
LmxM.06.0950.1	0.33726	-1.0839361591566494	0.41623	-1.1115392304419596	-0.35455	-2.9247822974945814	0.13298000000000001	0.42405564599472084	-1.7067525623643967	1.054934978627629
LmxM.06.0960.1	-0.36119	-2.436744228567011	0.92726	-2.4617995807644744	-0.039739	-2.0663669359870087	0.17544366666666666	0.6706366644095246	-2.321636915106165	0.2214249632450133
LmxM.06.0970.1	0.26441	-0.4200089259843757	0.1071	-0.13569695844065496	0.1227	-7.47999682880833	0.16473666666666667	0.0866713333999964	-2.678567571077787	4.160588962090019
LmxM.06.0980.1	0.37246	-3.605806370595205	0.77504	-1.837171245957377	1.618	-10.679470866286731	0.9218333333333334	0.6356128420141725	-5.374149494279771	4.678872053842788
LmxM.06.0990.1	-0.7225	-5.680604035958118	0.15857	-0.6849207396984317	-0.018316	-0.9495888547518341	-0.194082	0.46609156964270443	-2.4383712101361277	2.810972709830125
LmxM.06.0995.1	-0.087719	-1.9040620811636495	-1.0307	-5.654281169193817	-0.21712	-1.835986111474943	-0.4451796666666667	0.5111865611108466	-3.1314431206108035	2.185106965103969
LmxM.06.1000.1	-0.41221	-0.8307419984284358	-0.36866	-0.37489787384108914	-0.094759	-2.3456377873225946	-0.29187633333333335	0.17209178641159298	-1.1837592198640399	1.0317072359055444
LmxM.06.1010.1	0.016205	-0.44090960308735927	0.31122	-1.5133371067473864	0.15737	-1.027086823481222	0.16159833333333334	0.14755294527163235	-0.9937778444386559	0.5369891094940967
LmxM.06.1020.1	-0.28084	-1.4435166301137006	0.9698	-7.840364614607315	0.2347	-2.3593420565304792	0.3078866666666667	0.6285239204145959	-3.8810744337504985	3.4592872250060087
LmxM.06.1030.1	0.5099	-5.052416124982364	0.46743	-6.691597183214916	0.77533	-6.85502016276228	0.5842200000000001	0.16686281580987417	-6.199677823653187	0.9969121433149616
LmxM.06.1040.1	0.3701	-0.9603842969194971	-0.11373	-1.9767020595448064	0.32996	-1.7618001188060988	0.19544333333333333	0.2685031050720519	-1.5662954917568008	0.5356229952636392
LmxM.06.1060.1	0.0051632	-0.3654253171173181	-0.20655	-0.330247532744238	0.10441	-0.409048336747558	-0.0323256	0.15883352289135944	-0.36824039553637133	0.03947575430275495
LmxM.06.1070.1	-0.10268	-0.44020475104820483	-0.73673	-4.012146544989122	0.22305	-1.148864640432455	-0.20545333333333335	0.48807394996386905	-1.8670719788232606	1.8911790979476977
LmxM.06.1080.1	-0.18697	-0.4975675525996506	0.045747	-0.798290869748262	0.73805	-2.0081017984969645	0.19894233333333333	0.4811622467695625	-1.101320073614959	0.7995614115277231
LmxM.06.1090.1	0.23463	-7.213271167150968	0.21225	-2.6231762071026856	0.51784	-4.59523635964657	0.3215733333333333	0.17033986448665892	-4.810561244633408	2.302610809523856
LmxM.06.1100.1	-0.083083	-4.895867344976841	-0.11493	-1.4771407448083023	-0.041647	-0.1677013588855088	-0.07988666666666666	0.03674591041644408	-2.1802364828902174	2.4412386427159203
LmxM.06.1110.1	-0.052325	-0.5450661012876679	-0.34882	-3.0100762637003045	0.33711	-0.38424472806241206	-0.021345000000000003	0.34401280721072003	-1.3131290310167947	1.471797646215566
LmxM.06.1120.1	-0.17061	-0.6069792631001454	0.2676	-1.6118876291122681	0.27225	-0.44408570575660156	0.12308000000000001	0.2543536272593729	-0.8876508659896717	0.6324735129234508
LmxM.06.1130.1	-0.11615	-0.2836323967058177	-0.46217	-0.6161713128375651	-0.66809	-2.337958607693809	-0.41547	0.27891774486396526	-1.0792541057457308	1.102677786165927
LmxM.06.1140.1	-0.66829	-4.740817919661812	-0.1212	-0.14053926040404258	-0.12003	-0.31620474972723883	-0.30317333333333335	0.31620084983018837	-1.7325206432643645	2.606742021838758
LmxM.06.1150.1	-0.56878	-6.15801722289567	0.030764	-1.3706014112205607	-0.089205	-1.7041124412127435	-0.20907366666666663	0.31723748977750615	-3.077577025109658	2.6729461762039946
LmxM.06.1160.1	-0.30581	-3.048710621783867	0.66894	-3.1814111762317157	0.16479	-1.4493750986422649	0.17597333333333331	0.4874712205180254	-2.5598322988859494	0.9639703078764786
LmxM.06.1170.1	-0.45515	-1.7185688030043897	-0.51822	-0.5894200943011865	0.98456	-3.316456243677303	0.0037299999999999742	0.8500088663655221	-1.874815046994293	1.3702157518331715
LmxM.06.1180.1	-0.26715	-0.5687086709576243	-0.19716	-0.7735407939418467	0.31756	-0.5428154885746249	-0.048916666666666664	0.31930159791854057	-0.6283549844913653	0.12639938161566866
LmxM.06.1190.1	-0.33513	-1.7493294195173303	-0.095681	-1.1814111762317157	1.293	-3.4816622694467774	0.2873963333333333	0.8790693981195871	-2.137467621731941	1.1982392169233422
LmxM.06.1200.1	0.043807	-2.7689608840075173	0.36639	-4.2496713425379395	0.067443	-2.5477630433809453	0.15921333333333332	0.1798090474151213	-3.1887984233088003	0.925375942112059
LmxM.06.1210.1	0.20739	-0.9268378679681264	-0.19028	-0.3980943435492537	0.029182	-0.9771563980253993	0.015430666666666662	0.1991913190913031	-0.767362869847593	0.32078407379839124
LmxM.06.1220.1	0.20714	-1.1239054872700909	0.38217	-0.6147567324659771	-0.3525	-0.510066644173019	0.07893666666666667	0.383747408112854	-0.7495762879696956	0.3283774744609519
LmxM.06.1230.1	0.18347	-0.6007304507312785	0.27048	-2.7951581435325465	-0.11645	-2.2642352277190163	0.11249999999999999	0.2029932557992999	-1.886707940660947	1.144890110049145
LmxM.06.1240.1	1.4687	-8.392312806162016	-0.082093	-2.084731521256969	-0.063178	-1.499279515046041	0.441143	0.889940720212869	-3.9921079474883414	3.821915830001448
LmxM.06.1245.1	0.19154	-2.90368416497527	-0.011861	-0.32149535128339124	0.42168	-1.6133876791370185	0.200453	0.21690788562659497	-1.61285573179856	1.2910944890343412
LmxM.06.1250.1	-0.38525	-3.5825638512964306	-0.27227	-1.7808593654564533	-0.35631	-1.4410075264453839	-0.3379433333333333	0.05868663334468363	-2.2681435810660893	1.1509345347212865
LmxM.06.1260.1	0.14408	-0.29111531723833556	0.18575	-0.7895363218484074	0.21531	-2.061059356271683	0.1817133333333333	0.03578615980142788	-1.0472369984528085	0.9126788615768389
LmxM.06.1270.1	0.15939	-0.8831561990355928	-0.056452	-0.20051476397149753	-0.10856	-1.0150534377326892	-0.0018740000000000007	0.14206818499579701	-0.6995748002465932	0.43720122397947897
LmxM.07.0010.1	0.19076	-3.9245632094089835	0.45454	-2.9862161845669	0.56097	-1.2636808780326996	0.40209	0.1905967284609051	-2.7248200906695277	1.349562756520135
LmxM.07.0020.1	0.11246	-1.277813798065962	0.045626	-1.3647935422538555	-0.18744	-0.5002382858674537	-0.009784666666666664	0.15744128742275112	-1.0476152087290904	0.47603307735477113
LmxM.07.0025.1	-0.42242	-0.47158871163823335	-0.22185	-0.8901446960834865	-1.0851	-1.6543538289123434	-0.5764566666666666	0.4517694230836493	-1.0053624122113545	0.5997413377802144
LmxM.07.0030.1	-0.019161	-1.0442110890358811	0.50239	-2.064796754113937	0.17306	-1.2407930228211985	0.218763	0.2637620794522973	-1.449933621990339	0.5414827953003906
LmxM.07.0040.1	0.85388	-2.3606752108291547	0.35897	-1.9028746777707857	-0.17424	-0.7270213046264254	0.34620333333333336	0.5141788836906211	-1.6635237310754551	0.8427175850045031
LmxM.07.0050.1	-0.58042	-4.037887830933267	0.052971	-0.5900714631113767	-0.05185	-5.273412884953423	-0.19309966666666667	0.339499103047907	-3.3004573929993555	2.4271947710224904
LmxM.07.0060.1	-0.25682	-3.5976969421940725	-1.3291	-12.652004415246894	0.032239	-4.992356686657777	-0.5178936666666667	0.7172381492923625	-7.08068601469958	4.875034409203149
LmxM.07.0070.1	0.93955	-4.126001014952077	-0.48426	-2.8580964153477137	-0.52051	-2.278863616222425	-0.02174000000000002	0.8326988433401357	-3.087653682174072	0.9447229998846369
LmxM.07.0080.1	-0.24281	-0.6260901368822295	-0.16427	-0.15245200173601547	-0.47439	-1.5370891273296259	-0.2938233333333333	0.16123080888382757	-0.7718770886492902	0.7037367184339485
LmxM.07.0090.1	-0.041553	-1.498708635146776	0.21946	-0.2521400151984107	0.22295	-0.2767822212810839	0.13361900000000002	0.15171343781287142	-0.6758769572087568	0.7126996472876055
LmxM.07.0100.1	-0.24119	-0.5029344165828645	-0.1971	-1.0211307816833448	-0.062296	-0.3485739744374186	-0.16686199999999998	0.09320149297087467	-0.624213057567876	0.35229894452380495
LmxM.07.0110.1	-0.15348	-1.2628843733510953	-0.081497	-1.2545991501826255	-0.051014	-0.17071870200246875	-0.09533033333333334	0.05261502753333247	-0.8960674085120631	0.6281840659847192
LmxM.07.0120.1	-0.14639	-3.953461444454746	-0.37466	-4.741512432010707	-0.3602	-2.003929477025927	-0.29375	0.12782214244801252	-3.5663011178304607	1.4092586518235992
LmxM.07.0130.1	-0.29617	-1.3849604346992888	-0.10094	-0.45777167129542995	0.19159	-2.478346171733372	-0.06850666666666665	0.24549214902585648	-1.4403594259093637	1.011425782806297
LmxM.07.0140.1	-0.046975	-0.34916192963287734	0.34612	-1.0182057861739888	0.38987	-0.23985571538057196	0.22967166666666664	0.24057961106114817	-0.535741143729146	0.4213858807857891
LmxM.07.0150.1	-0.0054143	-0.9599632728673776	-0.047361	-0.9994230373684795	-0.27602	-1.20187481136138	-0.10959843333333334	0.14564334793962727	-1.053753707199079	0.12978506993223457
LmxM.07.0160.1	-0.41892	-2.284827058879596	0.26882	-0.14838486688349162	-0.37889	-1.0332151782525338	-0.17633000000000001	0.38603042898196516	-1.1554757013385404	1.0734556518851757
LmxM.07.0170.1	-0.52037	-2.8187829289371975	0.22071	-0.43459779610916227	-0.11423	-0.8986457537763884	-0.13796333333333335	0.3711096130974423	-1.3840088262742494	1.26402835055547
LmxM.07.0180.1	-0.099245	-1.114878623177683	-0.34266	-0.3152710129859142	0.0040092	-1.0152575479909494	-0.14596526666666668	0.1779943005975566	-0.8151357280515156	0.4357518097277983
LmxM.07.0190.1	0.42742	-0.9954482716199589	0.45621	-3.7148416542028238	-0.34012	-0.19958668736124272	0.18117000000000003	0.4516798247652866	-1.6366255377280083	1.8432540751091386
LmxM.07.0200.1	0.1283	-0.4864284051163796	0.067084	-1.0592544079055264	-0.30346	-3.081919130152292	-0.03602533333333333	0.2336189747544778	-1.5425339810580663	1.3635660546180877
LmxM.07.0210.1	0.075568	-0.44665915874129203	0.17831	-0.6449837357804501	0.008502	-0.2697904715521871	0.08746	0.0855263349150424	-0.4538111220246431	0.1876988527260345
LmxM.07.0220.1	-0.2576	-2.743907203585053	0.12487	-1.3021906027074013	0.77723	-3.1422896599492303	0.21483333333333332	0.5232478697838466	-2.396129155413895	0.9680926160279667
LmxM.07.0230.1	-0.02975	-0.5630919482858477	-0.1457	-0.9656997542259884	0.40826	-1.3341342917170633	0.07760333333333334	0.29216685991627	-0.9543086647429666	0.3856473668141438
LmxM.07.0240.1	0.16509	-0.14915258116473573	-0.085963	-0.5386600404412276	0.36003	-0.5264520423657377	0.14638566666666666	0.2235840514802729	-0.4047548879905671	0.2214422345562553
LmxM.07.0250.1	-0.57592	-4.2396887681376185	-0.45338	-3.350897794826083	0.099924	-1.7584282497863484	-0.309792	0.3600755662246468	-3.116338270916683	1.2571503759195464
LmxM.07.0260.1	-0.30086	-0.819241064726662	0.062982	-0.2555288659759797	-0.23693	-1.1895486698344964	-0.15826933333333335	0.19425724079512027	-0.7547728668457127	0.47033536960714367
LmxM.07.0270.1	-0.49171	-3.603472210271936	-0.22266	-0.847699741983427	-0.29049	-1.807174596447609	-0.33495333333333327	0.13992754065348725	-2.086115516234324	1.398901891410841
LmxM.07.0280.1	-0.30984	-4.120068438251366	-0.03284	-8.168854342023575	-0.47846	-3.575804546776935	-0.2737133333333333	0.22499588470310591	-5.288242442350625	2.509481915315146
LmxM.07.0290.1	-0.26052	-1.9600474678489241	-0.044393	-1.9794302391374057	0.49301	-1.4118862502341154	0.062699	0.38801209719930124	-1.7837879857401484	0.32222212619558716
LmxM.07.0300.1	0.21301	-1.5498735429540371	0.30324	-1.3663549006756133	0.87086	-4.397660949952376	0.46236999999999995	0.35662784986593515	-2.437963131194009	1.6996268498263543
LmxM.07.0310.1	-0.34751	-0.3291959131929483	0.24328	-0.34530783991329184	-0.089734	-0.29723608670261253	-0.06465466666666665	0.29619239650155327	-0.3239132799362842	0.024467386962657534
LmxM.07.0320.1	0.64535	-5.6033845334962225	0.79082	-3.03599328694349	0.44823	-4.021933266597657	0.6281333333333333	0.17194268589658976	-4.220437029012456	1.2951553038105206
LmxM.07.0330.1	-0.038655	-1.672910529755763	-0.26858	-0.39365253327542754	-0.24867	-0.7962851414779065	-0.18530166666666667	0.12738930747254	-0.9542827348363656	0.6541006688729337
LmxM.07.0335.1	-0.25801	-1.467134496893675	0.011461	-0.14672288610361572	-0.35115	-1.61683487515247	-0.199233	0.18831552279883887	-1.0768974193832535	0.8090247509095136
LmxM.07.0340.1	-0.034878	-0.5830305834620428	-0.010526	-5.532157117577304	0.28579	-0.7121258630096056	0.08012866666666667	0.1785236482859717	-2.2757711880163174	2.8208515362355464
LmxM.07.0350.1	0.46596	-1.6019123598045575	0.64784	-3.8825921952579483	0.1914	-1.146659001985424	0.43506666666666666	0.22978286910327614	-2.2103878523493097	1.4659517141718148
LmxM.07.0360.1	-0.3514	-1.7857757018681821	-0.2688	-1.5563933485243853	0.57405	-1.9263716819008092	-0.01538333333333334	0.5121322395957252	-1.7561802440977923	0.1867562853894837
LmxM.07.0370.1	0.077914	-0.07334771985122274	-0.12733	-1.911207098033932	0.36507	-1.2223635677241653	0.10521799999999999	0.24733291594933335	-1.0689727952031067	0.9284817285840842
LmxM.07.0380.1	0.16173	-0.952573290066327	0.32727	-0.4199703218330578	0.31424	-2.994815624140277	0.26774666666666663	0.09204398640505165	-1.4557864120132205	1.359181616737823
LmxM.07.0390.1	1.4684	-10.683142842641761	0.095168	-4.856716306061844	0.77227	-4.905736900992148	0.7786126666666666	0.6866379712201571	-6.815198683231917	3.3498275731619933
LmxM.07.0400.1	-0.3326	-1.082713380729515	-0.11987	-0.9502856002043699	-0.29011	-3.0887762914480685	-0.24752666666666667	0.11257672243111953	-1.7072584241273177	1.1982604026498416
LmxM.07.0410.1	-0.36058	-2.2470116928349007	-0.15218	-4.416269124615314	0.29437	-2.847881495568057	-0.07279666666666666	0.3346134498691488	-3.170387437672757	1.1200120594677851
LmxM.07.0420.1	-0.81542	-3.6556259667142674	0.74541	-2.457672603468622	-0.13371	-0.6076166269553651	-0.06790666666666667	0.7824928953245093	-2.2403050657127515	1.5355867668962613
LmxM.07.0440.1	-0.062108	-1.0824078479892452	-0.14808	-0.9951031567851525	-0.11717	-2.245095399329964	-0.10911933333333333	0.04354774530711473	-1.4408688013681203	0.6978472919833685
LmxM.07.0450.1	-0.15803	-2.2757863132426417	0.51853	-3.6595949690902856	-0.88824	-3.248793390257147	-0.17591333333333334	0.7035554835500419	-3.061391557530025	0.7106836034282971
LmxM.07.0460.1	0.1975	-1.559962064150418	-0.019844	-0.5708071991356163	-0.093472	-1.451267468208081	0.028061333333333337	0.15128571286586628	-1.1940122438313718	0.5424408028508234
LmxM.07.0470.1	0.23981	-7.192315356756893	-0.50407	-2.12230285922963	-0.21197	-1.0215993317870111	-0.15874333333333335	0.3747855014983015	-3.445405849257845	3.2912589091214364
LmxM.07.0475.1	-0.16426	-1.1892854523477436	-0.0093017	-1.078959817253085	0.32282	-0.4376232358289463	0.04975276666666667	0.24885197231479467	-0.9019561684765917	0.4058900598630521
LmxM.07.0480.1	0.27608	-1.0206038446470092	0.23575	-1.7352353980273236	0.30183	-2.279914198865318	0.27122	0.03330700076560482	-1.6785844805132168	0.6315636443793716
LmxM.07.0490.1	-0.34369	-1.745647837266007	-1.0906	-3.8832307065870695	-0.58044	-1.9518196256797147	-0.6715766666666667	0.38170414725718316	-2.5268993898442638	1.1791321733238314
LmxM.07.0500.1-LmxM.07.0510.1	-0.14847	-2.5640514351394663	-0.007027	-1.813803733503163	-0.1251	-0.6210223505486236	-0.09353233333333333	0.07582162452976943	-1.6662925063970844	0.9798776339335631
LmxM.07.0520.1	-0.25364	-2.276205559152762	-0.17462	-0.6764800483308473	0.44437	-3.7200984858269077	0.005370000000000004	0.3822326387162666	-2.2242613644368388	1.5224739563585332
LmxM.07.0530.1	0.4814	-2.4927279954288077	-0.26437	-0.7689854683462314	-1.1538	-3.8969415301268264	-0.3122566666666666	0.8186510915117217	-2.386218331300622	1.5666957306771525
LmxM.07.0540.1	0.015239	-0.2117319171331627	-0.070675	-1.7291481692688249	-0.19007	-0.34769249067829167	-0.08183533333333333	0.10310849213490289	-0.7628575256934264	0.8395889025503483
LmxM.07.0550.1	-0.39492	-1.3987408741771932	-0.49151	-4.011425098545665	0.08756	-2.861867073910021	-0.26629	0.31022535985957045	-2.7573443488776266	1.3094744992179568
LmxM.07.0560.1	0.2737	-1.056431187813489	-0.016081	-0.8835820083110365	0.053792	-0.5359172932797935	0.10380366666666667	0.15122543467397714	-0.8253101631347729	0.26510447856617514
LmxM.07.0570.1	-0.087269	-0.7793233446266041	0.11528	-0.30226175905961716	-0.050698	-0.0925401330774955	-0.007562333333333335	0.10794460919533375	-0.39137507892123896	0.35195693308840603
LmxM.07.0580.1	0.34176	-1.3448680273831304	0.29299	-0.811193987549434	0.077476	-2.1555982769667312	0.23740866666666663	0.14063595424120154	-1.4372200972997653	0.6769434259702374
LmxM.07.0590.1	-0.15083	-0.7013886021102769	-0.22694	-1.758330631879762	0.056009	-0.6369747419934618	-0.10725366666666665	0.14642133304383392	-1.0322313253278335	0.6296446923266968
LmxM.07.0600.1	-0.12706	-0.33980153816214614	0.1339	-0.3663734984575995	-0.26576	-0.7434482197013914	-0.08630666666666668	0.20292277972995867	-0.4832077521070457	0.22576612455986078
LmxM.07.0610.1	-0.62621	-2.4873786706092047	0.33478	-0.9500068616431085	1.0364	-3.323920389043152	0.2483233333333333	0.8346700362618352	-2.253768640431822	1.2040749949828031
LmxM.07.0615.1	0.53858	-1.2369794297443317	-0.3238	-1.5342031088903194	-0.53592	-6.255060489799625	-0.10704666666666666	0.5690993482102517	-3.008747676144759	2.8153144836653863
LmxM.07.0620.1	-0.048157	-0.23448222661969817	0.043021	-0.1440421858071548	0.57839	-1.7874680129606342	0.19108466666666665	0.33850025530615674	-0.7219974751291623	0.9238319384421106
LmxM.07.0630.1	-0.0052858	-0.6590390154811373	-0.27276	-2.093017074863378	0.6231	-1.175468373146391	0.11501806666666665	0.45988699715388054	-1.3091748211636354	0.7262790988170148
LmxM.07.0630.1-LmxM.07.0650.1	-1.0305	-14.272557398126024	-0.14404	-1.2685386753427275	-0.067027	-1.7587211431434258	-0.4138556666666666	0.5354161240720466	-5.766605738870726	7.370446386422316
LmxM.07.0640.1	-0.17855	-1.062956985548981	0.29053	-0.540841207674826	-0.57316	-0.7491111692270791	-0.15372666666666665	0.43237975488375185	-0.7843031208169621	0.2628308894875411
LmxM.07.0650.1	-0.23276	-1.0298531449098203	-0.19405	-0.9315355490330942	-0.25672	-1.0864154642596446	-0.22784333333333331	0.03162297318933394	-1.015934719400853	0.0783724375123829
LmxM.07.0660.1	1.1907	-7.372071976205508	1.6599	-9.662909614296503	2.469	-12.294291621136564	1.7731999999999999	0.6466377579448944	-9.776424403879524	2.463072423585401
LmxM.07.0670.1	0.21339	-1.176478880689485	0.15602	-0.6973826425512909	0.60342	-1.519693510938871	0.32427666666666666	0.24344112149210398	-1.1311850113932156	0.4130223262899412
LmxM.07.0690.1	-0.10596	-3.3847946605158548	-0.5094	-3.04382436733592	-0.58196	-2.993436264582515	-0.39910666666666667	0.2564516806989834	-3.1406850974780967	0.21290103170167077
LmxM.07.0700.1	-0.13629	-0.17234354172922556	0.3614	-1.9866735296463016	0.17627	-0.3627329070133405	0.13379333333333335	0.2515492684015068	-0.8405833261296225	0.9970978354960958
LmxM.07.0715.1	-0.099532	-0.6270479020881708	0.01532	-0.8200813583805519	-0.4165	-1.979771624619569	-0.16690399999999997	0.22365457269637926	-1.1423002950294305	0.7316653263112523
LmxM.07.0720.1	-0.084533	-2.021980140827335	-0.16172	-0.8095494868118169	1.5618	-8.424616407747056	0.4385156666666667	0.973558025171758	-3.7520486784620695	4.09171894333735
LmxM.07.0730.1	-0.16021	-0.9962826401293757	-0.25931	-0.40428629991737547	0.0024773	-1.2710433548622688	-0.13901423333333332	0.13217447939660412	-0.89053743163634	0.44294862559174164
LmxM.07.0740.1	-0.14893	-0.6803127071285969	-0.36901	-1.4345587996084803	-0.43599	-0.8364239825529071	-0.3179766666666667	0.15018043059378053	-0.9837651630966614	0.398125432016486
LmxM.07.0743.1	-0.13455	-1.2991696973092048	-1.7962	-5.795538719938623	0.95344	-2.7138758744204132	-0.32577	1.3847576859147597	-3.269528097222747	2.2991075750047534
LmxM.07.0750.1	0.093905	-0.6476934470936642	0.18095	-0.9355585758004878	0.065229	-0.42300389429791246	0.11336133333333333	0.06026399538972946	-0.6687519723973548	0.2569254201096619
LmxM.07.0760.1	0.11061	-1.804198874530086	0.094271	-0.15453805051967115	0.088908	-2.1103551354370715	0.09792966666666665	0.011304140052800714	-1.3563640201622764	1.0520086311450478
LmxM.07.0770.1	-0.45488	-2.1676689486045615	-0.062397	-0.8586456896299896	0.17759	-0.5871859635903035	-0.11322899999999998	0.3192843472408255	-1.2045002006082848	0.8450994755370055
LmxM.07.0780.1	-0.91751	-4.12529587308832	-0.26757	-6.401040305747883	-0.46771	-0.7428686592265746	-0.55093	0.33286585466220475	-3.756401612687593	2.847066705732738
LmxM.07.0790.1	-0.2068	-0.9889910665773244	-0.36936	-2.537340358508474	-0.33961	-0.6620948491873716	-0.3052566666666667	0.08655375227760687	-1.39614209142439	1.0017312003889824
LmxM.07.0800.1	0.077602	-0.6558759827914245	0.068917	-0.9803407800005063	0.33737	-1.7450190328193418	0.16129633333333335	0.15254608935116407	-1.1270785985370908	0.5592022321107859
LmxM.07.0802.1	0.11612	-1.022097333064992	0.40659	-2.808740574516507	0.30046	-1.262607431290806	0.27438999999999997	0.14697938256776016	-1.697815112957435	0.969576099484886
LmxM.07.0805.1	0.062893	-0.793331772853011	0.1406	-0.3547225902551843	0.48551	-2.857155288552624	0.2296676666666667	0.22494681395017205	-1.3350698838869397	1.336283086807211
LmxM.07.0830.1	0.030182	-0.03377627965210229	0.18187	-1.3764702120541064	0.23306	-0.7022568544240407	0.14837066666666668	0.10550604116036832	-0.7041677820434166	0.6713490059280376
LmxM.07.0830.1-LmxM.07.0831.1-LmxM.07.0840.1	-0.052044	-0.1380922634376826	0.64609	-1.345747786563309	-0.23368	-0.37832552759636706	0.12012200000000002	0.4644670729901098	-0.6207218591991196	0.6392768976076104
LmxM.07.0831.1	0.33727	-1.162040616156862	0.18461	-1.1961447632600386	0.65143	-1.4334283593732393	0.3911033333333333	0.23802048007121848	-1.2638712462633799	0.14782754874183976
LmxM.07.0850.1	0.053396	-0.23307414814062868	-0.31333	-0.7998974625021522	0.69693	-0.6768951460117161	0.14566533333333334	0.5114113210570659	-0.5699555855514989	0.2981597216585667
LmxM.07.0860.1	0.17257	-0.8736085665807027	0.094693	-1.2629882403311294	0.45731	-1.0435566976408102	0.24152433333333334	0.1908894895910546	-1.0600511681842142	0.19521317386738427
LmxM.07.0870.1	-0.037794	-0.8683578394983197	0.026111	-3.6086193964997473	-0.21352	-1.2408271182054365	-0.07506766666666666	0.12408766542381774	-1.905934784734501	1.4862821085688194
LmxM.07.0880.1	-0.21309	-1.5182050881132045	-0.1073	-0.15735096477063482	0.55323	-2.937988843672232	0.07761333333333333	0.4152785706406404	-1.5378482988520237	1.390423009444137
LmxM.07.0890.1	0.082786	-1.5759163692656495	0.228	-0.996685611493323	0.51012	-1.4894431045997583	0.27363533333333334	0.2172913358266577	-1.3540150284529104	0.31246222258699247
LmxM.07.0900.1	-0.10429	-1.730966853544763	0.68285	-1.251573117286824	-0.13503	-0.6109178389602666	0.14784333333333333	0.46358422852091646	-1.197819269930618	0.5619560088184138
LmxM.07.0910.1	0.20116	-0.31170324557773593	0.11346	-0.8676732242078101	-0.66257	-2.5718361644387095	-0.11598333333333333	0.47538464492801336	-1.250404211408085	1.1776724753309933
LmxM.07.0920.1	0.85315	-9.918106309517611	0.72323	-6.607950806032597	0.7163	-11.380475578674089	0.7642266666666666	0.07708777875469838	-9.302177564741433	2.4451532345336457
LmxM.07.0930.1	0.49641	-4.147010399647774	-0.36964	-1.0215114670504886	-0.25134	-0.5086496903440503	-0.041523333333333336	0.4696040096009971	-1.8923905190141044	1.9693247332811974
LmxM.07.0940.1	-0.16606	-2.048889701376238	-0.056374	-2.2445483540903486	0.21001	-0.6116671650092568	-0.00414133333333334	0.1933994566314325	-1.6350350734919477	0.8916456606632778
LmxM.07.0950.1	0.42825	-0.6021313381515755	-0.12796	-0.36366075680921967	-0.66739	-3.3280001743707626	-0.12236666666666667	0.5478414154053465	-1.431264089777186	1.6469434979655402
LmxM.07.0960.1	0.11835	-0.38614778380092085	0.3672	-1.0697546816853354	0.11472	-0.8516255159415403	0.20009000000000002	0.1447328860349299	-0.7691759938092656	0.3491819589893906
LmxM.07.0970.1	0.19195	-0.45682090086268495	0.31477	-0.7352113821291852	-0.49176	-0.8273332788451552	0.004986666666666695	0.43455624058726083	-0.6731218539456751	0.1929020157802774
LmxM.07.1000.1	0.19562	-0.9893060811277256	0.46611	-2.376769899433848	-0.074691	-1.0444491231554038	0.1956796666666667	0.2704005049372751	-1.470175034572326	0.7856181486676451
LmxM.07.1010.1	0.0054039	-9.728954949175687	0.027679	-1.3497868946864187	0.66886	-1.6552623842927643	0.23398096666666668	0.37678093800602935	-4.2446680760516236	4.751987026363629
LmxM.07.1020.1	-0.075158	-0.3159712588798325	0.0033716	-2.9930916306578226	0.055193	-1.1342870167066799	-0.005531133333333334	0.06562994587726959	-1.4811166354147784	1.3718460043157485
LmxM.07.1030.1	-0.20439	-1.2864801343050865	-0.12635	-0.7382164719936981	-0.26826	-1.507459703326463	-0.19966666666666666	0.07107281078818632	-1.1773854365417493	0.39605558580567174
LmxM.07.1035.1	-1.5968	-5.23911652421238	-0.31331	-1.6597225952337458	0.0021719	-1.0051162014736825	-0.6359793666666667	0.8469146500009334	-2.6346517736399364	2.2791566116479745
LmxM.07.1040.1	0.22175	-0.5838088061047857	-0.05861	-0.36162027437354105	-0.34313	-0.3479128111308905	-0.05999666666666666	0.28244255297906745	-0.43111396386973905	0.13241510401395484
LmxM.07.1050.1	0.16875	-4.4784908906702805	0.56262	-5.695479612827338	-0.061652	-0.08170536814683746	0.22323933333333335	0.3156829074899896	-3.4185586238814847	2.953169081714516
LmxM.07.1055.1	0.27802	-1.564051435139466	0.51951	-2.0753375919821813	0.1218	-1.1616209887829392	0.30644333333333335	0.20037271628975173	-1.6003366719681955	0.45793773763392553
LmxM.07.1060.1	0.11038	-1.670198998530137	-0.26635	-2.092155617421914	-1.1206	-2.2503027009135925	-0.4255233333333333	0.6307377050988259	-2.0042191056218814	0.2998828087110299
LmxM.07.1070.1	-0.071879	-0.46771296723603456	-0.33142	-0.947472812549347	-0.57233	-2.0690280661872817	-0.3252096666666667	0.2502832935501955	-1.161404615324221	0.821813618596815
LmxM.07.1080.1	-0.17443	-0.28702571307410035	0.59232	-2.1443929465910894	-0.24258	-0.9538861642925945	0.058436666666666665	0.46361046777799714	-1.1284349413192614	0.9409057958726619
LmxM.07.1090.1	-0.46246	-2.788265082064273	-0.27392	-0.2847216077088968	0.67376	-3.077893512493669	-0.020873333333333337	0.6089116797478377	-2.050293400755613	1.535872382143092
LmxM.07.1100.1	-0.1046	-0.6240875677942274	-0.15218	-1.6261124032717176	0.59631	-3.824024537348188	0.11317666666666666	0.4190815283847922	-2.024741502804711	1.6367889361568306
LmxM.07.1110.1	0.20384	-0.9845024306046745	0.26661	-2.3452711837476063	-0.16344	-1.2738314416144185	0.10233666666666667	0.23229925878773985	-1.5345350186555666	0.7168665609400956
LmxM.07.1120.1	-0.21612	-0.9934937115748127	0.33989	-0.9166436460541045	-0.4565	-1.8572075572713913	-0.11091	0.40848637198809956	-1.255781638300103	0.5222655791362076
LmxM.07.1130.1	0.23334	-1.8637035987877193	0.21135	-2.04805418672674	0.3106	-3.8812735000086076	0.25176333333333334	0.05212681683484358	-2.597677095174356	1.1154421019021687
LmxM.07.1140.1	0.089604	-0.18770715512672886	0.21256	-0.8417922523742639	-0.079789	-0.8960391608630581	0.074125	0.14678788788929417	-0.6418461894546836	0.3942301087504522
LmxM.07.1150.1	0.22044	-1.3351531184926115	0.22203	-0.720326652052417	0.34336	-3.282508911753965	0.26194333333333336	0.07051338336325476	-1.779329560766331	1.3375963579815615
LmxM.07.1160.1	-0.14917	-2.524583024043849	-0.093512	-0.69637704380805	-0.0057986	-2.934786166490192	-0.08282686666666667	0.0722804858883318	-2.051915411447364	1.1917129915063043
LmxM.07.1170.1	0.35178	-1.415422269261359	0.059608	-1.053074548205068	0.11212	-0.722253242644834	0.17450266666666667	0.15575563303243106	-1.0635833533704204	0.3467039819566941
LmxM.07.1170.1-LmxM.25.2460.1	-0.29651	-1.6429547870331924	-0.030698	-1.0720580480648643	-0.18528	-1.262295935005263	-0.17082933333333336	0.13349389934125577	-1.32576959003444	0.2906930516941196
LmxM.07.1170.1-LmxM.36.0010.1-LmxM.25.2460.1-LmxM.30.3190.1	0.75494	-1.402473593053523	-0.51852	-1.8211260418302049	0.048789	-0.26079131702105013	0.09506966666666668	0.6379902177779322	-1.161463650634926	0.8076047657237895
LmxM.08.0010.1	0.63705	-1.033687670184833	-0.44278	-2.0517580021165425	-0.42855	-1.5190731481327655	-0.07809333333333333	0.61937316186071	-1.5348396068113803	0.5092182597907637
LmxM.08.0020.1	-0.41845	-1.648552584439481	-0.37964	-1.2008795289039633	-0.28888	-1.3799579284046497	-0.36232333333333333	0.06649809345637911	-1.4097966805826978	0.22532322230916174
LmxM.08.0030.1	0.52061	-2.196673755855896	-1.6673	-5.531489666702162	0.030982	-1.0396069130549355	-0.37190266666666666	1.1482484848678587	-2.922590111870998	2.3322668340213624
LmxM.08.0040.1	-0.040546	-0.3093594213843066	0.13301	-0.21382187120123355	0.25273	-1.5330336157269207	0.11506466666666666	0.14745924618460973	-0.6854049694374869	0.7356205525823686
LmxM.08.0050.1	1.3168	-4.265538788541736	-0.057363	-1.1302706993747194	-0.82499	-2.373402000369017	0.14481566666666665	1.0851143999442332	-2.5897371627618244	1.5787897816374703
LmxM.08.0060.1	-0.098809	-0.5939640879237165	-0.33414	-1.0873654626215712	0.31659	-1.9231399472535933	-0.03878633333333333	0.3294911586224027	-1.201489832599627	0.6718968634571048
LmxM.08.0070.1	-0.092965	-1.482694067211285	0.33928	-1.0392214233957577	-0.086187	-1.5600896816923393	0.053376	0.24762331924316014	-1.3606683907664607	0.2810580632344344
LmxM.08.0080.1	-0.048984	-0.9821065899640199	-0.30191	-3.6502723955272858	0.3302	-0.5142022417940477	-0.006898000000000015	0.3181496292187058	-1.7155270757617844	1.6917928977936323
LmxM.08.0090.1	0.15961	-2.229382353343797	0.24308	-2.4369004573874453	-1.0633	-3.090004221593599	-0.2202033333333333	0.7313349453111982	-2.585429010774947	0.4491247581752567
LmxM.08.0100.1	0.39924	-2.90368416497527	-0.10986	-6.113885360638146	0.40377	-1.7244684314833039	0.23104999999999998	0.29524540860104836	-3.58067931903224	2.2716705468553853
LmxM.08.0110.1	-0.080104	-0.7038069273852084	0.098161	-0.48277470749754114	-0.098885	-0.12930781347907752	-0.026942666666666667	0.10874914735451185	-0.43862981612060903	0.2897824814334767
LmxM.08.0130.1	0.20812	-0.7712736449415016	0.055897	-0.2974842953518404	-0.57802	-1.8876334769274368	-0.10466766666666666	0.41694098387701506	-0.9854638057402596	0.8164261593393692
LmxM.08.0135.1	0.22708	-1.406407194135404	-0.31194	-1.327855303653074	-0.54407	-3.3127242675575226	-0.20964333333333332	0.39562170900158317	-2.0156622551153336	1.123975087786657
LmxM.08.0140.1	-0.1615	-1.3810472226539279	0.27204	-0.9718552322866213	-0.11212	-0.2621575137971077	-0.0005266666666666661	0.23733739050839278	-0.8716866562458856	0.566130597005626
LmxM.08.0150.1	-0.072235	-0.5950532925603571	0.31579	-0.6391750336568165	0.038142	-1.461879061525913	0.09389900000000001	0.19993119427192946	-0.8987024625810288	0.48822391707974616
LmxM.08.0160.1	0.098881	-0.2542377557828748	0.023274	-0.8566588301493825	-0.011427	-0.6357189374827672	0.03690933333333333	0.05640394890726476	-0.5822051744716749	0.3047549504666493
LmxM.08.0170.1	-0.17737	-0.5857562012813126	-0.13149	-0.5323866251515599	-0.10517	-1.4838637927575982	-0.13801	0.036538921713701406	-0.8673355397301569	0.5345955415076606
LmxM.08.0180.1	-0.012216	-0.802008834264866	-0.15328	-1.4098147900625564	0.27332	-1.2040003782326039	0.03594133333333333	0.21733898997955553	-1.1386080008533421	0.3091345050949017
LmxM.08.0190.1	0.60964	-0.8821454054113808	-0.22754	-0.4792307920375611	0.045141	-2.1814111762317157	0.14241366666666666	0.42698251352992583	-1.1809291245602191	0.8895551125170091
LmxM.08.0200.1	0.66121	-4.541097291612983	0.49649	-0.5805689775685409	0.049501	-0.949282393320887	0.4024003333333333	0.3165227072428348	-2.0236495541674704	2.1879544622354667
LmxM.08.0210.1	-0.39111	-0.9513452981596536	-0.4605	-3.685718798300452	0.11141	-1.4918756386158007	-0.24673333333333333	0.3120957039648789	-2.0429799116919685	1.4480975621207877
LmxM.08.0220.1	0.21728	-2.967363095932952	0.51291	-4.082847835636646	1.4355	-8.826642265516398	0.7218966666666667	0.6354302182248915	-5.292284399028666	3.1112442362229844
LmxM.08.0230.1	-0.019249	-5.012053434850596	0.3795	-0.7410349188578165	-0.032915	-0.9416973598902685	0.10911199999999999	0.23426255099140367	-2.231595237866227	2.410036761689218
LmxM.08.0240.1	-0.27399	-1.5783269597799379	-0.42784	-1.9256041742610155	-0.69509	-2.1269585447939443	-0.46564	0.21307963886772474	-1.8769632262782991	0.27753127820885026
LmxM.08.0250.1	-0.69642	-0.5696504897121276	-1.3813	-4.1700173368796944	0.34257	-3.0528949484321255	-0.5783833333333334	0.8679754807788831	-2.5975209250079825	1.842873974110262
LmxM.08.0260.1	0.28513	-0.747947724968487	0.026588	-0.24584792538964534	0.34542	-0.4694697466690538	0.219046	0.1693776323721642	-0.4877551323423954	0.25154883955445984
LmxM.08.0270.1	0.10157	-0.1882659379434865	-0.37514	-2.092770891672492	0.13659	-0.2652058525128221	-0.04566	0.2858748028420833	-0.8487475607096001	1.0780424266226682
LmxM.08.0280.1	0.47436	-2.4312868509239185	0.49931	-5.2405884674354235	0.50791	-3.941287293963853	0.49386	0.017426344998306427	-3.871054204107732	1.4059670722732422
LmxM.08.0290.1	-0.5878	-2.5906579465929958	0.86446	-3.871083721523764	0.98821	-2.8957170228599582	0.4216233333333334	0.8763732738013713	-3.1191528969922397	0.6688162929113696
LmxM.08.0300.1	-0.34662	-2.05733161539648	-0.15316	-0.9331599422431763	-0.27993	-0.4380727131120451	-0.2599033333333333	0.09827254669201024	-1.1428547569172338	0.8297462170041745
LmxM.08.0310.1	-0.205	-1.3641620439317002	0.6534	-1.781900825629855	0.011827	-0.8491024344275231	0.153409	0.4463706274420394	-1.3317217679963593	0.4672445700963099
LmxM.08.0320.1	-0.44418	-2.808942760073686	-0.45156	-3.2816668718229276	0.29304	-2.3585279571706472	-0.2009	0.427780503062026	-2.816379196355754	0.46161438384736286
LmxM.08.0330.1	-1.3387	-8.434664872556155	1.516	-5.064869186442145	0.52711	-2.887900420223765	0.23480333333333334	1.449624231666032	-5.462478159740688	2.794676840736725
LmxM.08.0340.1	-0.40865	-2.4188898247744506	-0.53092	-2.0517580021165425	-0.55442	-0.3350985202432634	-0.4979966666666667	0.07826354600536148	-1.6019154490447518	1.1123467499505522
LmxM.08.0360.1	0.31893	-0.8804180563621282	0.22849	-0.6859415911417392	0.30011	-1.2098285151111272	0.28251	0.04771968566535198	-0.9253960542049983	0.2648237951808555
LmxM.08.0370.1	0.57541	-1.9340141705014147	0.35858	-1.5867525526335517	-0.897	-2.2579420341856915	0.012329999999999989	0.7949305623134639	-1.9262362524402192	0.3356623333702823
LmxM.08.0380.1	0.07154	-0.3658900340256899	-0.10946	-0.4222304038343113	0.2902	-1.97908893441831	0.08409333333333334	0.200125506953345	-0.9224031240927705	0.9155502365381429
LmxM.08.0390.1	-0.21776	-2.9536626119498695	0.32977	-0.37658258752632745	-0.031437	-1.1298286391705068	0.02685766666666667	0.27838099135237904	-1.4866912795489011	1.3250843637837142
LmxM.08.0400.1	-0.52717	-1.0875187467663503	0.25683	-0.6189381715754124	0.47849	-0.8704136367914389	0.06938333333333334	0.5283845176889018	-0.8589568517110672	0.23450028209972568
LmxM.08.0410.1	0.23577	-4.232809650601547	0.52624	-4.768744559889232	0.41731	-3.3959894226643716	0.3931066666666667	0.1467397568259309	-4.13251454438505	0.6918514999207164
LmxM.08.0420.1	-0.39021	-0.497750880008359	-0.3971	-1.596143320145107	-0.34299	-1.9760208199897618	-0.3767666666666667	0.029453614945084975	-1.3566383400477424	0.767686446722706
LmxM.08.0430.1	0.36033	-4.97650900900911	0.29811	-2.1902069237314334	0.17903	-1.887740248318907	0.27915666666666666	0.09212406923998381	-3.01815206035315	1.7027163522429647
LmxM.08.0440.1	-0.092091	-0.37860684426875657	-0.1204	-1.537926734785161	0.63158	-1.9544451967484944	0.13969633333333334	0.42621884756581724	-1.290326258600804	0.8165758538810426
LmxM.08.0440.1-LmxM.09.0990.1-LmxM.27.1860.1	0.1583	-1.3054317749911664	1.0502	-3.376949741747829	-0.037485	-1.0573916638883367	0.3903383333333333	0.5797809982297913	-1.9132577268757778	1.2736470115299336
LmxM.08.0450.1	-0.71285	-2.7558436043718957	-0.75019	-2.859352206845158	-0.8599	-2.4521356345106975	-0.7743133333333333	0.07643544356732244	-2.68911048190925	0.21165140306921545
LmxM.08.0470.1	-1.0047	-4.62561371849631	-0.89869	-2.6948816354949536	0.23553	-5.983018822078441	-0.5559533333333333	0.6874910401113118	-4.434504725356568	1.6523781422218273
LmxM.08.0480.1	-0.06971	-1.506147752305123	-0.18619	-0.5298223892244573	0.47571	-2.8746133946341863	0.07327	0.3533558585901754	-1.6368611787212555	1.1778479166032754
LmxM.08.0490.1	0.31795	-1.0587434161467206	0.28896	-0.950703809048905	0.057864	-0.7800911506185728	0.22159133333333336	0.14253099587575094	-0.9298461252713994	0.1404921830580412
LmxM.08.0500.1	-0.015893	-0.20149320526002798	-0.39681	-0.6534458453460334	-0.03735	-2.0604574558745803	-0.15001766666666666	0.21399752932296515	-0.9717988354935473	0.9695094073899583
LmxM.08.0510.1	0.1451	-0.5142022417940477	0.21263	-0.395624983025968	-0.005362	-0.29321750893322224	0.117456	0.1115942250656368	-0.4010149112510793	0.11059091976331732
LmxM.08.0520.1	-0.063096	-0.8572075572713913	-0.029333	-1.0116461486352226	-0.3401	-2.6918022425629817	-0.14417633333333332	0.1705126019164957	-1.5202186494898653	1.0175553578524348
LmxM.08.0530.1	0.51702	-1.1101682618752438	0.15761	-0.924015634710457	-0.094104	-0.436158521119672	0.1935086666666667	0.30713949851058453	-0.8234474725684576	0.3480772171312177
LmxM.08.0540.1	0.10897	-1.148161027150656	-0.3782	-1.071451542384393	-0.38644	-2.092647815828629	-0.21855666666666665	0.283676333932412	-1.4374201284545594	0.568738584931122
LmxM.08.0545.1	0.16508	-0.24489023305611576	0.29979	-0.9391778515260617	-0.50867	-2.0715121814799144	-0.014599999999999983	0.43314612972990996	-1.0851934220206971	0.9220235060648097
LmxM.08.0550.1	-0.096559	-1.3033295257049609	-0.29258	-2.2177256455049195	-0.12126	-0.2091612494589338	-0.170133	0.10675900761528276	-1.2434054735562714	1.005622146874925
LmxM.08.0560.1	0.24721	-2.6580825476442174	0.18981	-1.5193626175794184	0.71214	-2.2431816478107143	0.3830533333333333	0.28643885147328274	-2.140208937678117	0.576301400358991
LmxM.08.0580.1	-0.84888	-3.610133667384072	0.24911	-0.8785070962625773	-2.6294	-10.50184800515568	-1.07639	1.4526787515139057	-4.996829589600776	4.959270787899487
LmxM.08.0600.1	0.24164	-0.2674268787048018	0.034535	-0.13815576932702428	0.093728	-1.0287047719048408	0.123301	0.1066725925577887	-0.4780958066455556	0.48120206711719954
LmxM.08.0620.1	0.16567	-0.6028980242171152	-0.2441	-1.206062511849444	0.065148	-0.18236037157389698	-0.004427333333333334	0.2135612522938872	-0.663773635880152	0.5145589354706568
LmxM.08.0620.1-LmxM.27.1860.1	2.1803	-5.829346781680328	0.25234	-1.4995242470298151	-0.74336	-2.293500390314695	0.5630933333333333	1.486395867369569	-3.2074571396749456	2.305065834237216
LmxM.08.0630.1	0.38061	-1.970469371565784	0.11871	-0.7424100055775394	0.060011	-0.71129889377773	0.18644366666666667	0.17069509922763842	-1.1413927569736844	0.7181698963107389
LmxM.08.0640.1	-0.37402	-0.8811087478215734	-0.18213	-2.0927093524381153	0.10441	-0.36734091363726235	-0.15058000000000002	0.24077036383242856	-1.1137196712989836	0.885892173852599
LmxM.08.0650.1	-0.1048	-0.7849551481391938	-0.46927	-1.0063618645684136	-0.025048	-1.35941608834786	-0.19970600000000002	0.23683044134570203	-1.0502443670184891	0.2897336681718521
LmxM.08.0660.1	-0.001021	-1.322144515375438	-0.30149	-1.5065166179587	-0.30397	-1.2204124793961182	-0.20216033333333336	0.17419618583750143	-1.3496912042434186	0.1450276165988783
LmxM.08.0720.1	0.38298	-1.8445098022524378	0.040537	-1.0644648191319819	-0.40776	-1.6256671407636651	0.0052523333333333215	0.3965491050000407	-1.5115472540493615	0.4023494194485835
LmxM.08.0730.1	-0.31377	-1.693807767391182	0.69512	-2.5088139035410735	0.68096	-2.138282789492707	0.3541033333333334	0.578438603858122	-2.113634820141654	0.40806175057868593
LmxM.08.0730.1-LmxM.30.0450d.1-LmxM.30.0450g.1-LmxM.30.0450h.1	0.12721	-1.242396377567558	0.17988	-1.3303200864942037	0.074441	-1.0962829742684097	0.12717699999999998	0.05271950774618444	-1.2229998127767239	0.11821807187994143
LmxM.08.0730.1-LmxM.30.0450d.1-LmxM.30.0450h.1	0.45358	-2.028675338459483	-0.47968	-2.6092882969565108	0.0037726	-0.9557317940668716	-0.007442466666666671	0.46673106837905415	-1.8645651431609551	0.838904877928865
LmxM.08.0740.1	-0.14745	-1.0626254735422211	-0.10819	-0.5745406952346448	1.0633	-3.015199227827591	0.26921999999999996	0.6879735617739972	-1.5507884655348192	1.291483971345778
LmxM.08.0750.1	0.16086	-1.077649896309218	0.15189	-0.5167801224194921	-0.15096	-0.44277128440688807	0.053929999999999985	0.17749661771425393	-0.6790671010451993	0.3471606408225923
LmxM.08.0760.1-LmxM.30.0452c.1	-0.61921	-3.308287184217976	-0.022906	-0.15424903302601117	-0.18053	-0.930820294912784	-0.2742153333333333	0.3089940474593861	-1.4644521707189238	1.643338491897178
LmxM.08.0770.1-LmxM.30.0451.1-LmxM.30.0450a.1	-1.167	-4.101078120505971	0.13647	-1.236639420070375	1.7102	-4.369355963017079	0.22655666666666666	1.440713943027322	-3.235691167864475	1.7364184887188308
LmxM.08.0770.1-LmxM.30.0451.1-LmxM.30.0450a.1-LmxM.30.0450c.1-LmxM.30.0450g.1-LmxM.30.0450h.1-LmxM.30.1450partial.1	-0.45596	-2.02832218394565	-0.13836	-1.2610506219880275	-0.14718	-1.2097284055866981	-0.24716666666666665	0.18087410022812367	-1.4997004038401254	0.4585185190104502
LmxM.08.0780.1	0.38577	-0.6272707293402764	-0.024623	-1.2565281174086067	0.17541	-0.588031489639867	0.1788523333333333	0.20521815430495746	-0.8239434454629166	0.3751427105580445
LmxM.08.0790.1	-0.0073042	-0.248193534866353	0.36444	-0.8776851006648778	0.84983	-3.031385732227108	0.40232193333333327	0.42982093929590415	-1.3857547892527797	1.4595001912328762
LmxM.08.0790.1-LmxM.08.0801.1	0.23386	-0.8752219202021442	0.39468	-1.5443505726835847	0.49123	-0.3037924701219307	0.3732566666666666	0.13001557073417527	-0.9077883210025531	0.6209199057073806
LmxM.08.0790a.1-LmxM.33.1830b.1	-0.29406	-2.252913416972182	0.0060752	-0.1899600433227182	-0.26504	-1.5044276251576887	-0.1843416	0.16554292008926266	-1.3157670284841965	1.0443365219199339
LmxM.08.0800.1	0.36853	-1.2442749092372007	0.15259	-1.6690515800777397	0.32353	-0.5772718307822053	0.28155	0.11392656055547364	-1.1635327733657153	0.5503500927789257
LmxM.08.0800.1-LmxM.08.0850.1	-0.091175	-1.1835067844671128	0.31558	-1.6165251747576341	-0.71945	-2.1705238441527404	-0.165015	0.5214508935892238	-1.6568519344591623	0.49474271564989614
LmxM.08.0801.1	-0.11067	-0.22182507285825245	-0.26483	-1.0936942953272943	-0.40655	-0.8973821773262354	-0.2606833333333333	0.1479835792692329	-0.7376338485039273	0.45736050517434607
LmxM.08.0810.1	0.52193	-2.175729081534883	-0.52673	-2.213771676828006	0.26737	-1.3847343837170454	0.08752333333333333	0.5469740090107877	-1.924745047359978	0.4680496206602667
LmxM.08.0840.1	-0.0019	-0.34558279084718974	-0.70255	-4.17756841376496	-0.26732	-1.3026175934736373	-0.32392333333333334	0.35373798019626523	-1.9419229326952623	1.9943825964769348
LmxM.08.0850.1	0.38767	-1.8343388465665	0.062524	-1.102991973551682	-0.58565	-1.9324163488717336	-0.045152000000000005	0.4955134169041238	-1.623249056329972	0.45321669568799045
LmxM.08.0860.1	0.19061	-0.965953360394166	0.68676	-2.604805553709631	-0.029027	-1.5723938272181006	0.282781	0.36668702904929706	-1.714384247107299	0.8286012837239396
LmxM.08.0870.1	-0.057504	-0.6610907271910786	0.22625	-0.564712786381261	0.26544	-1.320882519957848	0.14472866666666667	0.17623138944391642	-0.8488953445100625	0.41158364545869547
LmxM.08.0880.1	-0.049664	-0.09043424417704736	-0.074387	-1.7812064353193258	-0.55291	-1.4976897682836485	-0.22565366666666667	0.2836817538410487	-1.1231101492600073	0.9054888562682245
LmxM.08.0890.1	-0.10784	-1.4115024220356962	-0.35023	-0.48630713966780115	0.88196	-3.481194978918075	0.14129666666666665	0.6527823971533955	-1.7930015135405242	1.5334583333226077
LmxM.08.0900.1	-0.20375	-1.0325067303727384	0.14324	-0.7117950184313002	-0.36142	-2.117536931957582	-0.14064333333333334	0.2581806875684805	-1.2872795602538736	0.7366881823372522
LmxM.08.0910.1	-0.23018	-0.8392088600806128	-0.13871	-2.8077300715397815	-0.21595	-0.9405062746083285	-0.19494666666666668	0.04921935831899207	-1.529148402076241	1.1084419721679755
LmxM.08.0920.1	0.089328	-0.9008798824638004	-0.051772	-0.6287199459773459	1.1436	-3.158815850540238	0.3937186666666666	0.653237179791026	-1.562805226327128	1.38886831348689
LmxM.08.0930.1	-0.24315	-0.12497489586946792	0.063327	-0.5335555937495073	0.39374	-1.9750562809431131	0.07130566666666666	0.31851995599386446	-0.8778622568540294	0.9719107940251679
LmxM.08.0940.1	-0.34127	-3.2090278333548126	0.12997	-1.714585943688544	-0.16997	-0.8809493281329268	-0.12709	0.23852841591726553	-1.9348543683920945	1.1795660285927534
LmxM.08.0950.1	0.089961	-0.6795961960431518	0.043412	-0.9787761426746207	0.05664	-0.35793617331744826	0.06333766666666667	0.023986379558685662	-0.6721028373450736	0.31048780927161573
LmxM.08.0960.1	0.51167	-3.797764096100418	0.7919	-4.321495351283391	0.78555	-6.1437680140365	0.6963733333333334	0.1599892859954483	-4.754342487140103	1.231442681576118
LmxM.08.0970.1	-0.11256	-1.2510236107537869	-0.58149	-2.921827411871881	-0.21064	-0.7993449944205608	-0.30156333333333335	0.24733403654437316	-1.6573986723487428	1.1180735311741479
LmxM.08.0980.1	-0.3132	-0.864885457656869	-0.33361	-2.0603371059232374	0.16308	-0.5385133494885019	-0.16124333333333332	0.2810575749438775	-1.154578637689536	0.80120439984461
LmxM.08.0990.1	-0.024277	-0.26134455730379474	-0.015113	-3.305574411309528	0.38088	-3.837367144530682	0.11383	0.23131746929058342	-2.4680953710480016	1.9295110114345668
LmxM.08.1000.1	-0.43464	-1.1463715584555223	-0.24929	-1.7781352893514857	-0.40367	-0.8113458821632709	-0.3625333333333334	0.09928657831415752	-1.2452842433234261	0.49092588940049586
LmxM.08.1060.1-LmxM.08.1070.1-LmxM.08.1030.1-LmxM.08.1030a.1-LmxM.08.1040.1-LmxM.08.1040c.1-LmxM.08.1070partial.1	-0.66209	-2.611050044691483	0.26045	-1.4854787651266026	-0.66685	-2.075155199385269	-0.35616333333333333	0.5340081146699303	-2.057228003067785	0.5629997465551692
LmxM.08.1060.1-LmxM.08.1070.1-LmxM.08.1030a.1-LmxM.08.1040.1-LmxM.08.1040c.1-LmxM.08.1050.1-LmxM.08.1070partial.1	0.6975	-2.364459185180037	-0.32632	-2.7056645102258035	-0.57269	-1.5780684894822823	-0.06717000000000001	0.6735834773062653	-2.2160640616293743	0.5782594841585983
LmxM.08.1060.1-LmxM.08.1070.1-LmxM.08.1080.1-LmxM.08.1030.1-LmxM.08.1030a.1-LmxM.08.1040.1-LmxM.08.1040b.1-LmxM.08.1040c.1-LmxM.08.1070partial.1	0.70136	-2.64403653792683	0.25628	-1.482129711380443	-0.15275	-1.218934101564037	0.2682966666666667	0.427181780081189	-1.7817001169571034	0.7583113209327788
LmxM.08.1060.1-LmxM.08.1070.1-LmxM.08.1080.1-LmxM.08.1030a.1-LmxM.08.1040.1-LmxM.08.1040a.1-LmxM.08.1040b.1-LmxM.08.1040c.1-LmxM.08.1050.1-LmxM.08.1050a.1	0.036335	-1.067364284673948	0.16613	-1.3037212382340504	-3.8275	-8.903040855424742	-1.208345	2.2691829743379004	-3.7580421261109134	4.457266549787518
LmxM.08.1060.1-LmxM.08.1070.1-LmxM.08.1080.1-LmxM.08.1030a.1-LmxM.08.1040.1-LmxM.08.1040b.1-LmxM.08.1040c.1-LmxM.08.1050.1-LmxM.08.1070partial.1	-0.25363	-1.2952342501312915	-0.12664	-0.4582274709398844	-0.015623	-0.1417643170576785	-0.13196433333333332	0.11909279745783678	-0.6317420127096182	0.5959896759008345
LmxM.08.1080.1-LmxM.08.1040b.1	-0.68132	-3.7528648196013625	0.72709	-2.1362518076206882	-0.46512	-1.531114361239435	-0.13978333333333334	0.7584771862312889	-2.473410329487162	1.148608147480353
LmxM.08.1090.1	-0.30002	-3.291521384461317	0.29972	-0.6971955013332002	0.017073	-1.4649424051051576	0.005590999999999993	0.300034821550766	-1.8178864302998914	1.332688564765833
LmxM.08.1091.1	-0.075378	-0.7839611628502823	-0.68852	-3.1025891721888956	0.43835	-0.6839701414804231	-0.10851599999999999	0.5641653964113715	-1.5235068255065336	1.3684390173813201
LmxM.08.1100.1	0.44845	-3.8067606541115504	0.13772	-0.4633502459799658	0.14324	-3.0180012584066676	0.2431366666666667	0.1778279821437935	-2.4293707194993943	1.7477021264510013
LmxM.08.1110.1	0.26631	-0.9760208199897616	0.14627	-1.4444586701684303	0.60705	-2.2527071359565234	0.33987666666666666	0.23903680246634268	-1.5577288753715717	0.6458363506990504
LmxM.08.1120.1	-0.23911	-0.15778544603905614	0.059354	-0.4545060195790572	-0.088509	-0.496590199668114	-0.08942166666666666	0.14923409310319585	-0.36962722176207574	0.18466313386692443
LmxM.08.1130.1	0.1207	-0.42457148378647686	-0.27599	-0.29634997567502036	0.055351	-0.6351586632052888	-0.033313	0.21268925148441328	-0.4520267075555953	0.17106482300769799
LmxM.08.1140.1	-0.077239	-1.4909426824042868	0.0089916	-2.6839006100991645	0.75095	-5.745067392663171	0.22756753333333335	0.45530850409876306	-3.3066368950555414	2.1943665653349167
LmxM.08.1150.1	-0.099024	-1.7365328505622348	0.19991	-3.017767547886006	0.4309	-1.4952067487670242	0.177262	0.26568695935630715	-2.083169049071755	0.8183308238978333
LmxM.08.1160.1	-0.38098	-2.703407506898562	0.23884	-0.8592475157931991	-0.071437	-1.1656932970370921	-0.07119233333333333	0.3099100724344618	-1.5761161065762845	0.9882138838029784
LmxM.08.1170.1	0.87111	-4.799872345726398	-0.11913	-1.8810290357752397	-0.62573	-4.279647978897711	0.04208333333333336	0.7613309402180719	-3.6535164534664495	1.5569014363041154
LmxM.08.1171.1-LmxM.08.1230.1-LmxM.21.1860.1-LmxM.32.0792.1-LmxM.32.0794.1	1.1137	-4.703426300677469	1.1608	-4.556019993416497	0.87351	-5.376380317978232	1.0493366666666666	0.15408070947829042	-4.878608870690733	0.43733793015938843
LmxM.08.1171.1-LmxM.21.1860.1-LmxM.32.0792.1-LmxM.32.0794.1	0.84583	-2.9945856392775405	-0.2046	-2.8945364652006447	0.85806	-4.563744329913126	0.49976333333333334	0.610027189749222	-3.4842888114637702	0.936173392882666
LmxM.08.1180.1	-0.20256	-3.6427385341536698	0.21953	-0.6060786426654854	0.72694	-2.615994414420215	0.24797000000000002	0.4654021784435479	-2.2882705304131234	1.5446287684277988
LmxM.08.1190.1	0.66234	-6.341215438346157	0.41176	-1.6577638658938807	1.0311	-4.9487086496943515	0.7017333333333333	0.31154355222558094	-4.315895984644796	2.4049986610519696
LmxM.08.1200.1	0.65973	-4.2999935993448855	-0.0067296	-0.17913891901655382	-0.64171	-3.034337599363421	0.003763466666666678	0.6507834484189448	-2.50449003924162	2.1109037523821987
LmxM.08.1210.1	-0.2335	-2.6728185299444327	0.3125	-2.8011789982371877	0.8748	-5.234492410505152	0.31793333333333335	0.554169976932469	-3.5694966462289237	1.4433562532335593
LmxM.08.1215.1	0.038952	-0.29341198392447637	-0.11205	-2.418349879555422	0.99977	-5.618756502919812	0.3088906666666667	0.6030639194325369	-2.77683945546657	2.6807106601657202
LmxM.08.1218.1	0.039288	-0.5819504146203934	-0.093474	-2.424687669312563	0.12976	-1.0072025706272238	0.025191333333333326	0.11228264201261623	-1.3379468848533935	0.9648647565862861
LmxM.08.1222.1	0.54726	-3.3065732605938982	0.24512	-0.7901099927659606	-1.147	-3.292086537750647	-0.11820666666666668	0.9036780051176044	-2.462923263703502	1.448716896378741
LmxM.08.1223.1	-0.083147	-1.2083942752954484	0.083379	-0.10241879007707395	0.59806	-1.9963689816609493	0.19943066666666667	0.35512214266972053	-1.1023940156778238	0.9514141439611892
LmxM.08.1225.1	-1.3164	-4.505467647398106	-1.1395	-3.9509157478114734	-0.65472	-2.055711250155988	-1.0368733333333333	0.34257010980722374	-3.5040315484551896	1.2845644075650318
LmxM.08.1228.1	0.080398	-0.352731546895617	-0.017146	-0.6186944749593314	-0.11155	-0.20849429228331395	-0.01609933333333333	0.09597828040412755	-0.39330677137942077	0.20808846459689403
LmxM.08.1230.1	-0.34316	-0.6251997629839802	0.03605	-0.3011592297927905	1.0241	-3.452072477524263	0.23899666666666666	0.7058615225618502	-1.4594771567670113	1.7332275243070308
LmxM.08.1230.1-LmxM.21.1860.1	0.73736	-2.831871470423051	-1.8837	-6.219579025598419	0.39794	-1.6114467345911152	-0.24946666666666664	1.4254264010931372	-3.554299076870862	2.3874980707373337
LmxM.08_29.0010.1	0.34176	-1.2518135922260343	-0.284	-1.0039873433813846	-0.28496	-1.1834740171677283	-0.07573333333333332	0.3615601511966347	-1.1464249842583822	0.12799974817842766
LmxM.08_29.0020.1	0.58096	-1.4696095823823188	-0.63433	-1.742168667474819	0.23525	-4.488787023010419	0.06062666666666669	0.6261808264657529	-2.566855090955852	1.6700116398710714
LmxM.08_29.0030.1	0.20343	-3.020925838854548	0.41149	-2.5530874270099457	-0.61675	-1.0070285912435397	-0.0006099999999999994	0.5436392329477334	-2.193680619036011	1.0539570537727372
LmxM.08_29.0040.1	0.039637	-0.4435754895992785	0.12606	-1.490537237374249	0.46607	-0.628586111130079	0.210589	0.22543322681672281	-0.8542329460345354	0.5587661370401793
LmxM.08_29.0050.1	0.17559	-0.6429998437967587	-0.34342	-2.555375334811048	0.31506	-0.7505667952010934	0.049076666666666664	0.3469916356820915	-1.3163139912696333	1.074405613375413
LmxM.08_29.0060.1	-0.014275	-1.0477260811699471	0.089065	-0.4805386108201802	-0.089369	-0.7334593004960139	-0.004859666666666665	0.08958883560652708	-0.7539079974953804	0.2841461218056141
LmxM.08_29.0070.1	-0.30384	-2.9309303109299867	-0.43267	-2.852667248271364	-0.15226	-0.8298954743449852	-0.29625666666666667	0.14035872695822418	-2.2044976778487784	1.191083410241403
LmxM.08_29.0080.1	0.68533	-3.9377014167840594	1.0094	-4.049904905826314	1.0883	-5.333167072255444	0.9276766666666667	0.21355381671450724	-4.440257798288606	0.7753145390035603
LmxM.08_29.0090.1	2.096	-5.687279071188912	1.2631	-3.959194519329295	2.4793	-5.8125464121526536	1.9461333333333333	0.6217962876484012	-5.153006667556954	1.035767136290771
LmxM.08_29.0100.1	1.1569	-8.454721127179628	0.86247	-6.704689803968792	2.1364	-13.534861047940199	1.3852566666666668	0.6669591341554094	-9.564757326362873	3.5478084894926853
LmxM.08_29.0110.1	-0.38136	-2.7986672544346476	-0.27337	-1.0281456391014465	-0.14982	-0.6993725186259729	-0.2681833333333334	0.11585710609769834	-1.508728470720689	1.1291498972607137
LmxM.08_29.0120.1	0.26809	-1.6746596417829793	-0.10143	-0.5242717562610522	-0.035798	-2.5520717425742916	0.04362066666666666	0.19714652180886513	-1.583667713539441	1.0169576413878316
LmxM.08_29.0130.1	0.13328	-0.9755668389323592	-0.59999	-4.178795939331595	-0.03864	-4.07967315799566	-0.16845	0.3834829856721156	-3.0780119787532043	1.8214453068681924
LmxM.08_29.0140.1	-0.096541	-2.947751061897524	0.38401	-1.8612903628839066	0.70271	-1.2288074194849012	0.33005966666666664	0.4023475103692495	-2.0126162814221105	0.869405809541072
LmxM.08_29.0150.1	1.5362	-17.44248811005716	1.2026	-7.4926208143225255	2.3906	-13.472136950686878	1.7098000000000002	0.6127305443667714	-12.802415291688854	5.0086285673905495
LmxM.08_29.0160.1	0.5948	-2.816646883434095	0.033087	-0.9824486094150403	-0.15247	-0.24185035460056176	0.15847233333333333	0.3890941076222221	-1.3469819491498993	1.3255405342942141
LmxM.08_29.0170.1	-0.1877	-1.0396958868366384	0.38024	-1.5165118081170206	0.19596	-0.7910083706658826	0.1295	0.2897441278093484	-1.115738688539847	0.36868101416605314
LmxM.08_29.0180.1	-0.30969	-2.7656213106623855	-0.33909	-3.8454530823576105	-0.96497	-8.383180112333957	-0.5379166666666667	0.37013106075190894	-4.998084835117984	2.9808827032714693
LmxM.08_29.0190.1	0.51874	-2.528822946828485	0.68438	-5.724096613919683	0.3965	-1.7300572248240287	0.5332066666666667	0.14448420997926842	-3.3276589285240656	2.1134549568539556
LmxM.08_29.0200.1	-0.1416	-0.47758261774468846	-0.1396	-1.5469618623710704	0.36239	-0.7219914558648943	0.027063333333333328	0.2904031336493002	-0.9155119786602177	0.5603397511926619
LmxM.08_29.0210.1	0.50789	-2.991254972178205	0.097084	-0.8114724732255983	-0.37003	-1.3135487774121264	0.07831466666666663	0.4392608535999234	-1.7054254076053101	1.1415070764799016
LmxM.08_29.0220.1	0.62606	-5.568734348769849	-0.21597	-3.3664962498318554	-0.1825	-1.480558740371961	0.07586333333333332	0.4767780817459349	-3.4719297796578883	2.046126125922726
LmxM.08_29.0230.1	-0.22406	-0.6838542577066437	0.28807	-1.5539343772754874	-0.19038	-1.5418280104074105	-0.04212333333333334	0.2864512412843298	-1.2598722151298472	0.4988829085919719
LmxM.08_29.0240.1	0.47484	-8.461723283352795	-0.55585	-1.3143378801840135	0.50288	-2.821329970735893	0.14062333333333335	0.6033265189210012	-4.1991303780909	3.7676292276759744
LmxM.08_29.0250.1	-0.38246	-1.84570196234113	-0.65686	-2.5897023180120167	0.97289	-2.753214945811281	-0.02214333333333333	0.8725779855309973	-2.396206408721476	0.4837100929026121
LmxM.08_29.0250.1-LmxM.08_29.0251.1	0.16867	-0.7879910398864352	0.071915	-0.08535894299017345	0.063838	-1.4124237813267595	0.10147433333333333	0.05833311834912765	-0.7619245880677893	0.66391630965065
LmxM.08_29.0251.1	-0.13276	-1.1261710560783686	0.44785	-1.2600136816423095	0.36606	-1.1342870167066799	0.22705	0.3142766744446682	-1.1734905848091195	0.07504100158203032
LmxM.08_29.0260.1	0.020688	-0.4420655224486361	-0.27297	-1.6060347243397575	-0.216	-0.8550399952791422	-0.15609399999999998	0.15572508426069323	-0.967713414022512	0.5901080834950937
LmxM.08_29.0280.1	-0.055873	-1.492727995428808	-0.92478	-7.434789674244906	0.31748	-3.1240627035336246	-0.22105766666666668	0.6373907415991649	-4.01719345773578	3.07006289134115
LmxM.08_29.0290.1	-0.60411	-7.149020761163773	0.26538	-0.9189331195081115	0.18425	-0.37297222364802685	-0.05149333333333334	0.4802961632506899	-2.813642034773304	3.764458772636695
LmxM.08_29.0300.1	-0.0073374	-0.7274034312142243	-0.073315	-0.2345840687093134	-0.01708	-1.109763452178508	-0.032577466666666666	0.035614456759205715	-0.690583650700682	0.4387499407295447
LmxM.08_29.0320.1	-0.21454	-0.5146350039421869	-0.21434	-0.43459779610916227	0.074321	-0.9205433770018752	-0.11818633333333335	0.1667162710725421	-0.6232587256844081	0.26054771461507326
LmxM.08_29.0330.1	-1.781	-9.777130166825359	-0.64656	-2.2766249269307903	-1.3984	-5.770594194396238	-1.27532	0.5771481986457204	-5.941449762717462	3.753170450744443
LmxM.08_29.0340.1	1.2134	-3.7043098845613547	0.34816	-1.4314035785457218	0.048334	-0.4696695161230949	0.5366313333333333	0.6049675848385047	-1.8684609930767238	1.6610204592298052
LmxM.08_29.0350.1	0.58607	-3.2757863132426417	0.27695	-3.933573215339156	0.64511	-3.5331087689236234	0.50271	0.1977299006220354	-3.5808227658351406	0.3314790661088366
LmxM.08_29.0360.1	0.096973	-0.5402536458691325	0.69464	-1.8723403096226736	0.37721	-3.051100179333698	0.38960766666666663	0.2990263154411888	-1.821231378275168	1.2562032760665647
LmxM.08_29.0370.1	-0.060737	-0.5600896816923394	-0.13822	-0.7780363288931769	-0.35403	-1.291344819451013	-0.184329	0.15198593972140975	-0.8764902766788433	0.3754376166562845
LmxM.08_29.0380.1	0.39129	-1.2714960524735228	0.27252	-0.7610419833578262	-0.059312	-1.1365372417408774	0.20149933333333334	0.23354548148344326	-1.056358425857409	0.26450391501176207
LmxM.08_29.0390.1	0.31755	-0.4859434044677344	-0.30796	-0.6423916961861513	-0.36603	-2.0499646459882674	-0.11881333333333334	0.37901550131008277	-1.0594332488807179	0.8613845560998168
LmxM.08_29.0400.1	0.37807	-2.070360474279115	-0.12831	-2.215244771307591	0.35171	-0.7820744754419726	0.20049000000000003	0.28505401663544405	-1.6892265736762262	0.788949657379649
LmxM.08_29.0410.1	1.2695	-8.638326850367934	1.8041	-15.96818692876487	2.1001	-14.50315814396683	1.7245666666666668	0.4209729840896364	-13.036557307699878	3.8787756704820504
LmxM.08_29.0420.1	-0.097958	-0.15759232709881876	-0.3597	-2.559451706840377	0.1078	-0.49689555134044766	-0.11661933333333334	0.23430801634031503	-1.0713131950932147	1.299884164879312
LmxM.08_29.0430.1	0.52948	-1.071663790370531	0.35997	-1.1467867730507917	0.29913	-0.21923637380892974	0.39619333333333334	0.11937075870301456	-0.8125623124100841	0.51520638359244
LmxM.08_29.0440.1	-0.012614	-0.7545286763991518	-0.067515	-0.20054792060918997	-0.18391	-0.3859403984505063	-0.08801300000000001	0.08746831373131643	-0.4470056651529493	0.28199360727591805
LmxM.08_29.0450.1	0.37335	-1.0653098948061293	-0.087386	-1.1178499964383124	0.089583	-0.8814807956163787	0.1251823333333333	0.23242181443301174	-1.0215468956202736	0.1241128512588677
LmxM.08_29.0460.1	-0.023267	-1.2378298046736935	0.36102	-0.446206998761295	0.13825	-0.7617756566043584	0.15866766666666668	0.19295539750505383	-0.8152708200131157	0.3985134453079996
LmxM.08_29.0470.1	0.33932	-3.376844831006872	0.59225	-6.0747540168211644	0.073909	-1.725136036789474	0.3351596666666667	0.2591955426899416	-3.7255782948725034	2.1956788049868616
LmxM.08_29.0480partial.1	0.4718	-1.285565432970721	0.059909	-1.252844653356388	-0.044729	-1.4726894021839827	0.16232666666666665	0.2730706608083947	-1.3370331628370307	0.11861544507339936
LmxM.08_29.0490.1	0.41669	-2.2383402703309074	-0.025308	-5.56668156663511	-0.21435	-2.385412642949012	0.05901066666666666	0.32385968962088096	-3.39681149330501	1.880600880582337
LmxM.08_29.0500.1	0.29243	-1.1915243332293235	-0.22016	-1.3082157300667077	0.27674	-2.857573491335722	0.11633666666666669	0.2915202377766136	-1.785771184877251	0.9300399768941324
LmxM.08_29.0520.1	-0.20438	-1.236775414324224	-0.33166	-1.0801184125973553	0.38634	-2.1340336900965666	-0.04990000000000002	0.38311754436465056	-1.4836425056727152	0.5686755433722362
LmxM.08_29.0530.1	-0.53819	-3.023269779322847	-0.28718	-0.7486747676720426	0.23657	-0.9964841117416815	-0.19626666666666667	0.3953001265283548	-1.589476219578857	1.2478683210677972
LmxM.08_29.0540.1	0.18666	-0.38771356238553567	0.45564	-1.855796966125174	0.1196	-1.3258648050807926	0.2539666666666667	0.1778436418130638	-1.189791777863834	0.7434407317573681
LmxM.08_29.0550.1	-0.037081	-0.9996537947331571	0.31365	-1.340221544695715	-0.28294	-0.21189900208799542	-0.0021236666666666904	0.2998273142832943	-0.8505914471722892	0.57874228084222
LmxM.08_29.0555.1	-0.31849	-2.292227860671942	0.12311	-1.5173375500855262	1.3086	-3.5979589534379697	0.37107333333333337	0.8414094294891954	-2.469174788065146	1.051536503102719
LmxM.08_29.0560.1	0.14138	-0.7691821581389168	0.38812	-0.6701071714636627	0.21576	-0.7207545610102891	0.24842	0.12657078493870536	-0.7200146302042896	0.049541637734068625
LmxM.08_29.0570.1	0.82492	-6.872951047549191	0.61326	-2.1849492829238586	1.3291	-7.66530908330697	0.9224266666666666	0.36774636494917706	-5.574403137926673	2.9619682460489956
LmxM.08_29.0580.1	0.30832	-1.1160351673796916	1.1082	-7.031664130462492	1.0244	-5.3229672094429485	0.81364	0.4396212424348942	-4.490222169095044	3.0444646054575912
LmxM.08_29.0590.1	-0.17118	-0.6481455608676209	-0.2736	-1.7446805592942116	0.22619	-2.1952855637691946	-0.07286333333333334	0.26400215194830007	-1.5293705613103423	0.7957256710502878
LmxM.08_29.0600.1	0.17636	-0.4832183096603893	0.16803	-1.1204196909151376	0.058375	-0.42122548581146596	0.13425499999999999	0.06584586566368461	-0.6749544954623309	0.38702739931695573
LmxM.08_29.0610.1	0.31992	-0.22164001165991618	-0.028417	-2.0642536275365897	0.52317	-0.732188573135334	0.27155766666666664	0.2789556256940041	-1.0060274041106132	0.9513395888776826
LmxM.08_29.0620.1	0.29276	-5.719984416244647	-0.24554	-1.7758609144371533	0.41045	-1.8493363491504295	0.15255666666666667	0.34974769625164553	-3.1150605599440766	2.2562293506466604
LmxM.08_29.0630.1	0.32182	-1.6890084867695512	0.13328	-1.237047441296066	1.4044	-3.7178947373770295	0.6198333333333333	0.6859631722864817	-2.2146502218142157	1.3213157275358645
LmxM.08_29.0640.1	-0.13828	-1.2622267227410604	0.87668	-3.0198723067887436	0.72251	-2.2283679187250245	0.48697000000000007	0.5469417419616096	-2.1701556494182763	0.8802675735274823
LmxM.08_29.0650.1	-0.16244	-0.5945085874511941	-0.69053	-4.731589561708275	0.30158	-1.4412425696262376	-0.1837966666666667	0.49639968113742106	-2.2557802395952353	2.185512173093271
LmxM.08_29.0660.1	1.12	-8.815939634141568	1.4031	-8.848421698507432	1.6817	-10.601861911904203	1.4016000000000002	0.2808530042566751	-9.422074414851068	1.0218550165158187
LmxM.08_29.0670.1	0.21931	-0.689939137711957	-0.15234	-0.4397154729944993	0.60918	-1.298743725639099	0.22538333333333335	0.38079632565629273	-0.8094661121151852	0.441811507226669
LmxM.08_29.0680.1	0.4024	-0.5686016849924671	-0.1908	-5.605700988748755	0.88452	-3.291803933432233	0.3653733333333333	0.5386153600978469	-3.1553688690578188	2.5213197425294274
LmxM.08_29.0690.1	0.34945	-0.6764339337378791	0.57878	-1.7798186565554195	-0.62671	-1.991082905263947	0.10050666666666663	0.6401414862616961	-1.4824451651857486	0.7059736005054849
LmxM.08_29.0700.1	0.030756	-1.4142298161861104	-0.44507	-1.345674452804289	0.16118	-1.2635423238870094	-0.08437800000000001	0.3191028738385162	-1.3411488642924698	0.07544561483202085
LmxM.08_29.0710.1	0.22084	-0.8607400809694008	0.41438	-0.9250562043969038	0.008233	-1.962856782599018	0.21448433333333336	0.20314807967670612	-1.2495510226551076	0.6185773769788668
LmxM.08_29.0720.1	0.1794	-2.0208087417366	0.02204	-2.602788472688037	0.18602	-2.780115925358468	0.12915333333333334	0.09282190330591877	-2.467904379927701	0.39721799888068693
LmxM.08_29.0730.1	0.16659	-1.3371200328602966	-0.19727	-2.470808730519588	-0.035239	-0.534579218831417	-0.021973000000000003	0.18229238866996064	-1.4475026607371004	0.9728229149674645
LmxM.08_29.0740.1	3.6274	-20.61241311149947	2.0563	-13.817618086901671	3.4344	-20.61167322044363	3.0393666666666665	0.8568122917730194	-18.34723480628159	3.922763165834037
LmxM.08_29.0750.1	0.19223	-3.286726499168796	-0.029265	-0.9010145790795152	-0.28484	-1.4640266989234225	-0.04062499999999999	0.23873779220098354	-1.8839225923905778	1.247052429702519
LmxM.08_29.0760.1	0.41936	-2.848504824608166	-0.34315	-1.9231946621503815	-0.18669	-2.1239998149722976	-0.03682666666666667	0.4027401631738922	-2.2985664339102816	0.48672872580369897
LmxM.08_29.0770.1	0.22719	-1.700216117738338	0.34836	-3.5010833483038812	0.3203	-2.0826522690048046	0.2986166666666667	0.06342844340935172	-2.427983911682341	0.9487998488126864
LmxM.08_29.0780.1	0.73798	-5.462117530086068	1.0072	-6.902850939668411	1.2059	-9.523557339440268	0.9836933333333334	0.2348439995685079	-7.296175269731582	2.0590899331298047
LmxM.08_29.0790.1	-1.074	-7.966541898449579	-0.83383	-7.921844904491308	-1.1047	-9.044195618177396	-1.0041766666666667	0.14832097839932606	-8.310860807039427	0.6354796725602606
LmxM.08_29.0800.1	0.12525	-3.187707155126729	-0.32555	-1.639264912798414	0.36374	-3.3764552293191437	0.05448	0.3500520971226997	-2.7344757657480954	0.9531639775987724
LmxM.08_29.0805.1	-0.9234	-3.6029111709596475	-0.25358	-1.70176399844764	-1.549	-5.300732670372873	-0.9086599999999999	0.6478357776473911	-3.5351359465933867	1.8004413309389564
LmxM.08_29.0810.1	-0.065718	-0.3752720846804473	0.012808	-0.7214442369601198	-0.092448	-0.15304541630315835	-0.048452666666666665	0.054710832431368955	-0.4165872459812418	0.2864428594781849
LmxM.08_29.0820.1	0.55053	-2.0865073722499217	0.41326	-0.923304098169617	0.99104	-3.3292176630748425	0.6516099999999999	0.3018614034619199	-2.113009711164794	1.2031757148998279
LmxM.08_29.0840.1	-0.60926	-1.8441471663711733	-0.025357	-0.5008506005620998	-0.49171	-1.1343186856608334	-0.37544233333333327	0.30882730787016444	-1.159772150864702	0.6720099144333929
LmxM.08_29.0850.1	-0.047385	-0.828460084295161	0.94128	-4.012775195652352	0.085477	-0.6054419577598006	0.3264573333333333	0.5365801537015075	-1.815559079235771	1.9061094585231473
LmxM.08_29.0860.1	-0.16643	-0.7554295162916052	-0.36005	-1.2972892706755192	0.095259	-0.690171894281342	-0.14374033333333333	0.22850095645386986	-0.9142968937494889	0.33328217758409545
LmxM.08_29.0865.1	0.48025	-2.9411986463838136	0.89241	-3.31947759565254	-0.69761	-3.1384733407124203	0.22501666666666667	0.8251660081058436	-3.1330498609162576	0.1891977839848752
LmxM.08_29.0867.1	-0.051686	-1.1164417409531249	-0.038576	-1.7475358966819605	0.10235	-0.32443695772721637	0.004029333333333329	0.08540013551121177	-1.062804865120767	0.7130640457562851
LmxM.08_29.0868.1	-0.39212	-1.8722874897701813	0.27137	-1.5075417398919853	-1.7394	-4.145758536935351	-0.62005	1.0245794561184602	-2.508529255532506	1.4295627497335364
LmxM.08_29.0870.1	-0.016956	-0.7215393905565984	0.19008	-0.30201272717967653	1.0376	-5.680234104665317	0.4035746666666667	0.5587549273208545	-2.234595407467197	2.9913742960457004
LmxM.08_29.0880.1	0.63351	-2.476016587653831	0.41031	-1.8228603570477342	0.86576	-2.517461452154585	0.6365266666666667	0.22773998514387703	-2.2721127989520498	0.3896154984290466
LmxM.08_29.0885.1	0.37275	-2.976645277293854	0.33397	-1.7561847073504058	1.1098	-5.80325196642063	0.6055066666666666	0.43716106486435097	-3.51202731702163	2.075972975789148
LmxM.08_29.0890.1	-0.13828	-1.0966840185350664	0.32483	-1.5268677087973583	0.15617	-0.5084239277133352	0.11424000000000001	0.23438496474816808	-1.0439918850152532	0.5112624370206879
LmxM.08_29.0900.1	-0.032666	-1.4038472250396545	1.1995	-7.710615938396378	0.53186	-2.242089214220692	0.5662313333333333	0.616801673396995	-3.7855174592189087	3.42497605269548
LmxM.08_29.0910.1	0.4494	-2.242089214220692	0.32097	-2.708207866707303	0.82843	-2.252913416972182	0.5329333333333334	0.2638413846107796	-2.4010701659667255	0.2660441058423541
LmxM.08_29.0920.1	-0.33494	-1.2239465597918857	1.302	-10.478894894125041	-1.0081	-5.728603010754807	-0.013679999999999989	1.1880852213540911	-5.810481488223911	4.628017419111396
LmxM.08_29.0930.1	-0.28818	-2.7088679879912467	-0.13038	-0.44996619753236633	0.085033	-0.4844490113746292	-0.11117566666666667	0.1873461786542051	-1.2144277322994141	1.2943380642192452
LmxM.08_29.0940.1	0.014924	-0.7303922844723958	-0.40374	-1.0277926142120286	0.29208	-0.7227769587567755	-0.03224533333333333	0.350299982308497	-0.8269872858137334	0.1739441957390334
LmxM.08_29.0950.1	-0.35831	-1.528073819140053	-0.22894	-2.168901051422539	-0.29643	-0.8536575912037224	-0.29456	0.06470526949175005	-1.516877487255438	0.6576932098614401
LmxM.08_29.0960.1	0.24027	-0.7277139836106972	-0.28379	-0.5439719070441748	0.292	-0.3804461310183843	0.08282666666666667	0.31855114727988865	-0.5507106738910853	0.17373197343892072
LmxM.08_29.0970.1	-0.70262	-5.332236826367882	0.24734	-0.8354968833711839	-0.37842	-1.368849142274855	-0.2779	0.4828915025137634	-2.5121942840046403	2.45674502412711
LmxM.08_29.0980.1	0.20645	-3.3054317749911664	-0.018475	-0.11467554220464464	0.0023457	-0.2929346830078137	0.06344023333333333	0.12428684728748787	-1.2376806667345417	1.7929417348570882
LmxM.08_29.0990.1	-0.022602	-1.8376868256358285	0.28437	-1.559451706840377	0.013364	-0.9626880693580334	0.09171066666666666	0.1678141898926707	-1.453275533944746	0.4470578716900019
LmxM.08_29.1000.1	-0.11249	-0.29491562982478065	0.43401	-1.3303200864942037	0.30227	-0.7714706469615241	0.20793000000000003	0.2852027159758476	-0.7989021210935028	0.5182470082427065
LmxM.08_29.1010.1	-0.18108	-1.2668018694111447	-0.42753	-2.0400815033107516	-0.53913	-1.3086802453220876	-0.38258	0.18320842638918114	-1.5385212060146614	0.434868369118796
LmxM.08_29.1020.1	-0.19955	-1.4038472250396545	0.12518	-1.3857518921796244	0.79383	-4.768469285188269	0.23982	0.5065152547554713	-2.5193561341358492	1.9478101383208624
LmxM.08_29.1030.1	0.017112	-0.8085889539414023	0.046851	-0.6927113792920448	0.061594	-0.23095613802252282	0.04185233333333333	0.022658377751580833	-0.57741882375199	0.30558828107244396
LmxM.08_29.1040.1	-0.31885	-0.678949330461842	-0.048834	-1.6429547870331924	0.28256	-0.8847003559744527	-0.028374666666666677	0.30122655139501453	-1.0688681578231625	0.5077055884104228
LmxM.08_29.1050.1	0.47569	-3.397220086558492	-0.11772	-1.0726951535639553	-0.23103	-0.3995208996035318	0.042313333333333335	0.3795672409907543	-1.6231453799086595	1.5728307895733125
LmxM.08_29.1060.1	0.29675	-1.109763452178508	0.31081	-0.2899330767536428	-0.27509	-1.1359664299618568	0.11082333333333333	0.33428467887914537	-0.8452209862980026	0.48107187184015177
LmxM.08_29.1070.1-LmxM.08_29.1090.1	-0.24398	-0.7436656149177958	1.3338	-6.821803196840947	-1.4934	-4.522442858858859	-0.13452666666666668	1.4167745000999044	-4.029303890205868	3.0689295606122595
LmxM.08_29.1100.1	-0.26348	-0.6211998665881466	0.21496	-0.42031779638797223	0.31344	-3.1407619206173853	0.08830666666666669	0.3086097401789732	-1.394093194531168	1.515990478382933
LmxM.08_29.1110.1	0.21246	-1.9674759343078005	0.31456	-3.087672047199066	0.11396	-1.1919197907787562	0.21366000000000004	0.10030538370396676	-2.0823559240952076	0.9530830045021472
LmxM.08_29.1120.1	-0.018379	-0.0950805099351027	0.0029828	-0.40864611170119175	-0.5141	-1.7467610092668355	-0.17649873333333332	0.29256630541812795	-0.7501625436343766	0.8772042082254626
LmxM.08_29.1130.1	0.2866	-0.5913316106625286	0.063516	-0.5959688603781748	-0.32981	-1.6695563317709907	0.006768666666666682	0.31209856921385165	-0.9522856009372314	0.6211790015803237
LmxM.08_29.1140.1	-0.064611	-1.3936525332754275	0.063927	-0.8014555572141991	0.44746	-0.6144916529905617	0.14892533333333333	0.266407047133392	-0.9365332478267295	0.4067645587037821
LmxM.08_29.1160.1	0.3412	-1.5410301176575352	0.20706	-1.0600061953144826	0.43896	-1.5935286362163	0.32907333333333333	0.1164246302692576	-1.398188316396106	0.294048267937707
LmxM.08_29.1170.1	0.22079	-0.8622079660919415	-0.6347	-4.742284504725745	-0.010724	-0.916834296799348	-0.14154466666666668	0.44249442950768697	-2.1737755892056785	2.22456165251296
LmxM.08_29.1180.1	0.0015688	-1.276974493223816	-0.097153	-0.9012840100444952	0.3414	-1.0063618645684136	0.08193859999999999	0.2300579536036083	-1.0615401226122414	0.19382805500866315
LmxM.08_29.1190.1	1.1237	-7.5135578728646415	1.2335	-12.18996675791093	1.6263	-10.167708878174745	1.3278333333333332	0.26424566852331444	-9.957077836316772	2.345308954462205
LmxM.08_29.1200.1	-0.047129	-0.21405613470324952	0.02895	-0.8003245146064207	0.46281	-3.8964473056201654	0.14821033333333333	0.275094013494175	-1.6369426516432786	1.9786229085720148
LmxM.08_29.1210.1	-0.9453	-5.7858751946471525	-0.014831	-3.1642375813053087	0.35363	-3.5932674282658796	-0.202167	0.6694220409405416	-4.181126734739447	1.406211174425046
LmxM.08_29.1220.1	0.26586	-1.3762080366542695	-0.46363	-2.352768393108465	0.063479	-2.4663369871769105	-0.04476366666666667	0.3765982888839689	-2.065104472313215	0.5992980733219243
LmxM.08_29.1230.1	-0.48493	-1.205297182851056	-0.24174	-0.47913023968133167	-0.44496	-1.4864081935004267	-0.3905433333333333	0.130407914764915	-1.0569452053442714	0.519767689439355
LmxM.08_29.1240.1	0.1795	-0.5697575534846823	0.27976	-0.23572179401076934	-0.15185	-0.17427948859045977	0.10246999999999999	0.2258805297054175	-0.32658627869530377	0.21282150005546716
LmxM.08_29.1250.1	0.083591	-0.2761880881405379	-0.41702	-1.0086241881294347	0.39655	-1.7224674671668532	0.021040333333333345	0.4103760173917737	-1.0024265811456086	0.7231596077619591
LmxM.08_29.1260.1	-0.097593	-0.6096845026672535	-0.24765	-1.0706331639580362	0.027294	-0.6928046564861153	-0.10598300000000001	0.137663883640554	-0.7910407743704684	0.24567492389167958
LmxM.08_29.1270.1	0.16784	-0.16875508957175717	-0.6006	-4.240615739811172	0.050671	-1.0133633484185889	-0.127363	0.4140013131223137	-1.8075780592671729	2.1489753474477697
LmxM.08_29.1280.1	0.29272	-2.6252220156356736	-0.041771	-1.1054421876873086	-0.28081	-1.5833331757203013	-0.009953666666666675	0.28808578974037113	-1.7713324596810944	0.777136075238448
LmxM.08_29.1290.1	-0.15155	-0.6475578405852482	0.32814	-1.115847556676002	-0.33176	-1.1534144186898685	-0.051723333333333336	0.34108800189003036	-0.9722732719837062	0.28183843034903394
LmxM.08_29.1300.1	-0.018636	-0.5830305834620428	0.084296	-1.2924398710141234	-0.091904	-3.316168825598677	-0.008748	0.08851519309135579	-1.7305464266916146	1.4182609697277608
LmxM.08_29.1310.1	-0.092801	-0.1856382568839586	0.32613	-0.6174987428108851	-0.42106	-0.8331303330721045	-0.06257700000000001	0.37451080312455604	-0.5454224442556495	0.3297085710012352
LmxM.08_29.1320.1	-0.0051795	-0.7692313347773266	0.10346	-0.6798504011816838	-0.37553	-0.6024160597017518	-0.0924165	0.2511286038103784	-0.6838325985535875	0.08347890405106262
LmxM.08_29.1330.1	-0.032621	-0.43348680870203415	-0.38639	-1.6457509707380822	0.029602	-0.6086941923335845	-0.129803	0.224378233924327	-0.895977323924567	0.6552059202356018
LmxM.08_29.1335.1	0.10892	-1.2071279932454335	-0.20985	-1.416808291503746	-0.16769	-1.2370814482742962	-0.08954000000000001	0.17315930555416306	-1.2870059110078251	0.1134054489601244
LmxM.08_29.1340.1	-0.15858	-0.3245814855749539	-0.12666	-0.5821231872969734	0.19453	-0.21494333413675343	-0.03023666666666666	0.19530684174737284	-0.3738826690028936	0.18848929984812585
LmxM.08_29.1350.1	-0.15855	-0.716315240185258	-0.44659	-0.606232367334914	-0.065162	-0.3438972494304713	-0.223434	0.1988197170503972	-0.5554816189835478	0.191325687776435
LmxM.08_29.1350.1-LmxM.08_29.1360.1	-0.32974	-1.6151986398547629	-0.044099	-0.4903548242781719	-0.37198	-1.1067465294340473	-0.24860633333333335	0.17836336911017722	-1.0707666645223275	0.5632844000764846
LmxM.08_29.1360.1	0.2574	-1.570635776245575	0.14558	-0.2983178797047169	-0.01188	-0.9905094970525475	0.13036666666666666	0.1352830873883847	-0.9531543843342797	0.6369809736555593
LmxM.08_29.1370.1	-0.13083	-2.5714073397050323	-0.34722	-2.324093762105477	0.076389	-0.3483719201670555	-0.133887	0.21182104512299998	-1.7479576739925218	1.2183682584299673
LmxM.08_29.1380.1	-0.22977	-1.7056645102258035	-0.82202	-5.162195586353143	0.21917	-2.406521925937197	-0.27754	0.5222361857435771	-3.0914606741720476	1.8272267474737909
LmxM.08_29.1390.1	-0.22876	-0.7972876570514118	-0.20568	-1.5510567726965452	0.066679	-1.0359637044252465	-0.122587	0.16431489788512788	-1.128102711391068	0.38523910416596774
LmxM.08_29.1400.1	0.4049	-1.1733518621496588	-0.38177	-0.6435180977431288	0.14641	-0.8071241093155888	0.05651333333333333	0.40096568460821347	-0.8746646897361255	0.2712973497455436
LmxM.08_29.1410.1	0.25294	-1.8808164918477972	-0.075538	-0.6719678096961375	0.023843	-0.44660017331532176	0.06708166666666666	0.1684536608160634	-0.9997948249530855	0.7712632663594327
LmxM.08_29.1430.1	-0.26193	-1.6868238172607617	0.22471	-1.636212158896711	-0.6198	-3.0903728045313215	-0.21900666666666668	0.423888068283755	-2.137802926896265	0.8253377574204637
LmxM.08_29.1440.1	0.035179	-0.5220740426500636	0.27936	-1.6816773734333443	0.81949	-1.672266654244663	0.37800966666666663	0.40135365169677145	-1.2920060234426904	0.6667972568137599
LmxM.08_29.1450.1	-0.26696	-0.2540484900777932	-0.44455	-3.365960684103547	-0.59271	-0.7153200492691185	-0.43473999999999996	0.16309642148128203	-1.445109741150153	1.6794177924546967
LmxM.08_29.1460.1	-0.52832	-3.3847946605158548	0.30007	-5.2405884674354235	0.32253	-2.897865969471462	0.03142666666666666	0.4848848946227685	-3.8410830324742467	1.2362186232236414
LmxM.08_29.1470.1	0.074921	-2.288839925555175	-0.23445	-0.9090382021605016	-0.26891	-0.6484395108170192	-0.142813	0.18934873637550367	-1.2821058795108986	0.8815401290247615
LmxM.08_29.1480.1	-0.23012	-1.5861893129750153	0.44071	-1.2257674634603173	0.30753	-1.266385346925077	0.17270666666666667	0.35515661423283856	-1.3594473744534696	0.1974117097025159
LmxM.08_29.1490.1	0.067285	-0.19950385240351381	-0.19558	-3.0946799111066294	0.47889	-1.0076956261820076	0.116865	0.3399574642878135	-1.4339597965640503	1.4939166509332256
LmxM.08_29.1500.1	-0.036756	-0.26970350615634003	0.069136	-0.6622318290783695	-0.15674	-0.7011305737786845	-0.04145333333333333	0.1130112408096351	-0.5443553030044647	0.2386492933547944
LmxM.08_29.1500.1-LmxM.08_29.1500a.1	-0.35353	-1.7691083963241596	0.40451	-1.842231889488707	-0.21641	-1.3193695811995347	-0.05514333333333334	0.4039323751982915	-1.6435699556708006	0.28313631596569894
LmxM.08_29.1530.1	-0.516	-2.845390869069652	-0.12472	-0.11161716551157784	0.3313	-1.6757654377294686	-0.10314	0.42406201763421353	-1.544257824103566	1.3716232554523096
LmxM.08_29.1540.1	-0.54712	-2.298317879704717	0.02344	-1.035313042444157	0.53119	-1.8406808267236703	0.0025033333333333387	0.5394597964939866	-1.7247705829575146	0.639430757153064
LmxM.08_29.1550.1	-0.22996	-3.4509676775833658	0.16459	-2.658264683112315	-0.38211	-1.143117861404116	-0.14916	0.28216431826154065	-2.417450074033266	1.1726194823850877
LmxM.08_29.1560.1	-0.04084	-0.683135985996124	0.032069	-0.4604093757801441	0.56662	-1.5536802399845178	0.18594966666666668	0.3316796007901803	-0.8990752005869286	0.577739217924588
LmxM.08_29.1570.1	0.2505	-0.8166214733605452	0.2615	-1.556223629679311	0.15824	-1.4883498009813576	0.22341333333333332	0.05670910450124684	-1.2870649680070714	0.40882701157941703
LmxM.08_29.1575.1	0.69713	-2.455138780572047	0.60764	-2.4801964514048653	0.49057	-0.8261050394356853	0.5984466666666667	0.10358642012027124	-1.9204800904708659	0.9478394040991764
LmxM.08_29.1580.1	-0.040693	-1.0829272921539805	-0.11769	-1.2239465597918857	-0.17364	-1.2444458061967214	-0.11067433333333332	0.0667505871609631	-1.1837732193808626	0.08793452424661619
LmxM.08_29.1585.1	-0.36521	-1.770141405075138	-0.64034	-2.7761573687772265	-0.4531	-2.162621840246193	-0.4862166666666667	0.14052282531081325	-2.2363068713661858	0.5070395868807742
LmxM.08_29.1590.1	-0.2557	-2.9957359303932463	0.22205	-0.600708572655062	0.0006376	-1.787169225543	-0.011004133333333327	0.2390876682124223	-1.7945379095304361	1.1975306819478018
LmxM.08_29.1600.1	0.3224	-0.7073831396277983	0.16027	-0.5116495272999876	-0.51452	-2.1793839544368976	-0.010616666666666644	0.44385860500088686	-1.1328055404548945	0.9116318852522312
LmxM.08_29.1610.1	-0.28362	-0.7689363000877273	-0.24283	-0.6658894321552473	-0.90002	-6.001478076626325	-0.47549	0.3682190200139043	-2.4787679362897665	3.051191523629775
LmxM.08_29.1620.1	-0.19313	-0.9325815587248644	0.38683	-1.150112798869497	0.45783	-1.4300034700257502	0.21717666666666668	0.35710491530267874	-1.1708992758733705	0.24936158020078197
LmxM.08_29.1630.1	0.048711	-0.34051379528739384	0.19657	-0.7159123421121308	0.011874	-0.16953372347714654	0.08571833333333334	0.09775126671472514	-0.4086532869588904	0.2794899666701935
LmxM.08_29.1640.1	-0.14345	-0.4983010020515886	-0.58323	-2.7484566163872914	0.58171	-1.0759153207112382	-0.04832333333333335	0.5882670421954075	-1.4408909797167062	1.1686340299390043
LmxM.08_29.1660.1	-0.089353	-0.23429553479194884	-0.35737	-0.40600570466668573	0.26678	-0.18499848443947048	-0.05998100000000001	0.3131099509964511	-0.275099907966035	0.11601635876348546
LmxM.08_29.1690.1	-0.44796	-0.576970507036929	-0.18762	-0.8692008891618057	-0.32193	-1.7121258630096057	-0.31917	0.1301919432991151	-1.0527657530694468	0.5894204484020186
LmxM.08_29.1700.1	0.28905	-0.9084423269826031	-0.018095	-0.3011059029675943	0.10036	-0.73778335307629	0.12377166666666665	0.1549051075927883	-0.6491105276754957	0.3132276096662847
LmxM.08_29.1710.1	-0.12703	-1.9524895301335992	-0.31175	-3.0509806074103034	-0.2455	-0.4531228216965719	-0.22809333333333334	0.09358212240237627	-1.8188643197468248	1.304073633402863
LmxM.08_29.1720.1-LmxM.08_29.1730.1-LmxM.08_29.1740.1-LmxM.21.0920.1	1.1189	-3.838377991405151	0.40186	-1.7984665037154912	0.35251	-1.526535166071735	0.6244233333333334	0.4289396647937019	-2.3877932203974592	1.2635797547079324
LmxM.08_29.1750.1-LmxM.08_29.1760.1	0.47394	-1.6465637821382166	-0.036082	-1.4168468111358492	-0.28846	-1.1176308441688412	0.04979933333333333	0.3883878764345423	-1.3936804791476358	0.26522636071961225
LmxM.08_29.1780.1	-0.28353	-1.4667755629641122	0.012594	-0.5497045893245093	0.57394	-0.9006105269541796	0.10100133333333333	0.43551761464415345	-0.9723635597476004	0.4627268805238816
LmxM.08_29.1790.1	-0.26841	-2.0866299253455516	-0.22378	-1.0209551146191345	-0.31448	-0.25545997758915073	-0.26889	0.04535190514190114	-1.121015005851279	0.9196764815774003
LmxM.08_29.1800.1-LmxM.11.1190.1	0.17886	-0.9621539408865947	0.46736	-1.3624175739698157	-0.41174	-2.2153117658995782	0.07816000000000001	0.44811780817102104	-1.513294426918663	0.6400578115800392
LmxM.08_29.1810.1	-0.15286	-0.3935009180116772	-0.33247	-1.1512979482242947	0.071979	-1.5675108810846727	-0.13778366666666667	0.20264555329523845	-1.037436582440215	0.5952294988593275
LmxM.08_29.1820.1	-0.055999	-1.107647835082461	0.20316	-1.379169642232107	-0.89874	-2.511937510912157	-0.25052633333333335	0.5761306840121722	-1.6662516627422417	0.7448620263415261
LmxM.08_29.1830.1	0.46046	-1.2140059321789856	0.12167	-2.1199806384462043	0.60916	-1.1567557769501957	0.39709666666666665	0.24984557036964522	-1.496914115858462	0.5403501769645462
LmxM.08_29.1840.1	0.30336	-1.1727662999801696	-0.073016	-0.35886094229446647	-0.455	-1.2231716870792197	-0.07488533333333333	0.3791834558697589	-0.9182663097846185	0.4851143675925764
LmxM.08_29.1850.1	0.10194	-8.854619395583198	0.35283	-5.779283727017592	0.10546	-8.708170154612546	0.18674333333333334	0.1438460400335488	-7.780691092404446	1.73481567514067
LmxM.08_29.1860.1	-0.27539	-1.82653992131454	0.015475	-0.44894177999251583	-0.25964	-0.21240037308900625	-0.173185	0.16357402704891752	-0.8292940247986872	0.8717009194002567
LmxM.08_29.1880.1	0.26261	-0.8831828084336825	0.075064	-1.3519579937280457	0.003534	-1.7172399611345641	0.113736	0.13379736967519207	-1.3174602544320975	0.4180973618731334
LmxM.08_29.1890.1	0.12287	-0.4690303512161521	-0.3083	-0.4952067487670243	0.12341	-0.8092460915478151	-0.020673333333333346	0.249092146470605	-0.5911610638436638	0.18932012684531366
LmxM.08_29.1900.1	0.42776	-1.016979054276022	-0.56076	-2.842904534906848	-0.022531	-2.5757873440863936	-0.051843666666666684	0.49491147887307413	-2.145223644423088	0.9861743201914372
LmxM.08_29.1910.1	0.038919	-0.13090244901408735	-0.36037	-0.7631461790621711	0.50874	-0.9243167750751238	0.06242966666666664	0.4350317363254471	-0.6061218010504607	0.41936745780662993
LmxM.08_29.1920.1	-0.0081427	-0.4491584230487884	0.22012	-1.5781546411030465	0.65337	-2.1354275372428675	0.2884491	0.33600805421214236	-1.3875802004649007	0.8591361035596325
LmxM.08_29.1930.1	0.47162	-4.149133383327897	0.56757	-4.522144483405543	0.68056	-3.7746362156871314	0.57325	0.10458574329228629	-4.148638027473524	0.37375438005448447
LmxM.08_29.1940.1	-0.32193	-0.5991779311937374	-0.48621	-0.7654496298664767	-0.17441	-1.8878470276129304	-0.3275166666666667	0.15597505612543736	-1.0841581962243814	0.7009624617045467
LmxM.08_29.1950.1	-0.2721	-3.1785346761941744	0.12984	-0.2275231010860277	0.057035	-2.5675536421748513	-0.02840833333333333	0.21415966779095763	-1.991203806485018	1.5576429882775897
LmxM.08_29.1960.1	0.18327	-1.4223657347326695	0.4718	-0.7357398242598906	1.0571	-4.403450263663682	0.5707233333333334	0.44523486682124674	-2.187185274218747	1.9498042626921968
LmxM.08_29.1970.1	-0.30017	-1.6680426061707163	0.36648	-1.714822711128868	-0.053569	-1.0765845589237948	0.004246999999999994	0.3370646421934523	-1.4864832920744597	0.3557524745295019
LmxM.08_29.1980.1	0.12476	-0.24185035460056176	0.077576	-2.135237387862162	-0.67737	-3.137838267831236	-0.15834466666666666	0.4501078259098961	-1.8383086700979867	1.4706500249785286
LmxM.08_29.1990.1	-0.17065	-0.47872810032432483	-0.055955	-1.6096404744368116	0.52532	-0.5590478019703632	0.09957166666666667	0.37314202156596266	-0.8824721255771665	0.63102549021856
LmxM.08_29.1995.1	0.28928	-0.7976136246652107	-0.25523	-1.2196731011121882	-0.19087	-0.5199210441553431	-0.052273333333333345	0.29753917730835605	-0.845735923310914	0.3523493323734893
LmxM.08_29.2000.1	0.18431	-1.1057215902331397	0.19682	-0.30178152177558615	-0.25668	-1.3486107146179995	0.041483333333333317	0.2582927699981812	-0.9187046088755751	0.5478999481966086
LmxM.08_29.2010.1	0.23448	-3.153927970369542	0.80832	-5.2405884674354235	0.049098	-2.3227217954475186	0.363966	0.3958275880582353	-3.5724127444174947	1.5032742958146121
LmxM.08_29.2020.1	1.0538	-8.04183646975416	1.1917	-10.231579763842133	0.38907	-5.843857123281429	0.87819	0.42916533329242706	-8.039091118959242	2.193862608582289
LmxM.08_29.2030.1	0.056758	-0.9918286768188785	-0.3523	-0.35926802851184236	0.1291	-0.8719178049402561	-0.05548066666666666	0.25958549405029036	-0.7410048367569924	0.3359864541548791
LmxM.08_29.2040.1	0.70519	-1.369743651990949	-0.60839	-3.741242304145205	0.13766	-1.6744754248331166	0.07815333333333334	0.6588086874300713	-2.2618204603230905	1.2902449795788404
LmxM.08_29.2050.1	0.24101	-1.0176799162006478	1.0259	-3.7852186690678575	-1.0326	-2.7968615028091515	0.07810333333333334	1.0388741497570018	-2.533253362692552	1.4024744652959806
LmxM.08_29.2060.1	0.17246	-1.1084874881914042	-0.39291	-3.637612032282853	-0.27105	-0.9552002343424913	-0.16383333333333333	0.29754389496901684	-1.900433251605583	1.5063919916723738
LmxM.08_29.2070.1	-0.17189	-1.3902072219394037	-0.3214	-1.0561011717902196	-0.61127	-1.945637711550311	-0.36818666666666666	0.2233952556195707	-1.4639820350933113	0.4493337915002717
LmxM.08_29.2080.1	-0.20066	-0.4362170811651777	-0.13876	-0.9314530016117188	0.0034494	-0.32497901182805844	-0.1119902	0.10465480608228177	-0.5642163648683184	0.3228630321706337
LmxM.08_29.2090.1	-0.029888	-2.749038426466781	0.0049757	-1.3166359090582858	-0.18195	-0.5745406952346448	-0.0689541	0.09939780911584521	-1.5467383435865705	1.1053598706146834
LmxM.08_29.2100.1	0.28824	-1.2601864532843599	-0.11033	-0.9809101600066689	-0.13478	-0.5486912828450018	0.014376666666666668	0.23748746205501742	-0.9299292987120102	0.3584768201061147
LmxM.08_29.2110.1	-0.26324	-0.3747856295141437	-0.043434	-0.46382770924835925	-0.33651	-0.8247500720364908	-0.21439466666666665	0.15252142598773893	-0.5544544702663313	0.23827905330319765
LmxM.08_29.2120.1	-0.26923	-2.573724509002663	-0.28839	-1.250165425587271	-0.61353	-2.434792794425454	-0.3903833333333333	0.19348799066953312	-2.086227576338463	0.7273757249646651
LmxM.08_29.2130.1	-0.14581	-0.6951619065091211	0.033468	-1.7165285847255045	-0.43287	-1.864386332479555	-0.18173733333333333	0.23523575944429312	-1.4253589412380603	0.6366759462536077
LmxM.08_29.2140.1	-0.24158	-0.5833980251763795	-0.14184	-0.8348534148356382	0.56127	-1.8074270586130774	0.059283333333333355	0.4375842513543345	-1.075226166208365	0.6464488095556099
LmxM.08_29.2150.1	-0.13346	-1.4429281672953518	0.081205	-0.33437074095808905	-0.054837	-0.5310518198199494	-0.03569733333333333	0.10860483730632506	-0.7694502426911302	0.5914814011382552
LmxM.08_29.2160.1	0.75969	-3.033510467575645	0.86446	-5.248957965617999	-0.04502	-0.24461672340253776	0.5263766666666666	0.49760908475763715	-2.8423617188653942	2.507640564402077
LmxM.08_29.2170.1	0.11223	-1.916316874809018	0.075103	-1.3504121305876329	-0.5632	-2.276485124126195	-0.125289	0.3796961106898516	-1.8477380431742823	0.46682982922223126
LmxM.08_29.2180.1	0.27534	-1.0123444239882915	-0.41865	-1.707218250772154	0.68349	-3.3502355659374783	0.18006	0.5572134722886732	-2.0232660802326414	1.2005617105260071
LmxM.08_29.2190.1	-1.7389	-16.70552251589095	-1.2969	-10.68575444284309	-0.89126	-4.2421438162584275	-1.30902	0.423949953650192	-10.544473591664156	6.232890369787985
LmxM.08_29.2200.1	0.52746	-3.512085639157155	0.1478	-0.6640137522069866	-0.044624	-2.619536510579312	0.21021199999999998	0.29110388020773614	-2.265211967314485	1.456721586226704
LmxM.08_29.2210.1	0.4238	-0.5340777606960628	0.074519	-3.532340720715764	-0.20739	-1.6418738466422982	0.09697633333333333	0.31619369520965046	-1.9027641093513747	1.5160616713177713
LmxM.08_29.2220.1	0.13833	-1.2606011896619536	0.90625	-3.0110063596570185	-1.0999	-2.897220949323212	-0.018440000000000012	1.0122213593379663	-2.3896094995473947	0.9794036975343687
LmxM.08_29.2230.1	0.1541	-0.2480735937119139	0.28063	-2.5427104055727145	-0.52854	-2.747487454023229	-0.03127000000000002	0.43527066280648874	-1.8460904844359523	1.3877056233843397
LmxM.08_29.2240.1	-0.14672	-0.12278974417181751	-0.092658	-1.9070889798158677	-0.23088	-1.443398918346153	-0.15675266666666665	0.06965501504797292	-1.1577592141112794	0.9258096300301294
LmxM.08_29.2250.1	-0.16082	-1.3456377873225946	0.21156	-0.5637741844969455	0.52536	-2.1077411057436004	0.19203333333333336	0.34350650086036705	-1.3390510258543802	0.7720045353143645
LmxM.08_29.2260.1	-0.20141	-0.7662346231916616	0.23286	-4.293415520076072	-0.15112	-0.25217437980802815	-0.03989	0.2375430337854596	-1.7706081743585873	2.19988230620674
LmxM.08_29.2280.1	0.56996	-2.306216449313943	-0.24885	-1.5056560780937052	-0.08554	-1.1181944458501125	0.07852333333333333	0.4333590163286479	-1.643355657752587	0.6058629802663535
LmxM.08_29.2290.1	-0.20077	-1.523628682245709	-0.070781	-0.9989904667668013	0.27144	-0.9311778776471777	-3.699999999999074e-05	0.24392438618760529	-1.1512656755532296	0.3242534400366085
LmxM.08_29.2300.1	-0.59093	-3.953461444454746	0.67971	-3.687427756651364	-0.06768	-1.3826262807876786	0.007033333333333359	0.6386063451245481	-3.0078384939645963	1.4137466301130932
LmxM.08_29.2310.1	0.24218	-1.5175027552090512	-0.18041	-1.5593666648384727	0.037452	-0.5559266697345377	0.033074000000000006	0.21132901407047733	-1.2109320299273538	0.5676373517866453
LmxM.08_29.2320.1	3.8365	-20.61241311149947	3.9424	-20.612043118539596	4.721	-20.61167322044363	4.166633333333333	0.48300673218220613	-20.6120431501609	0.00036994552893359196
LmxM.08_29.2330.1	0.0063414	-0.12937093385276613	0.25753	-0.5998993169845185	0.33374	-1.0319756226719659	0.19920379999999996	0.1713152650096307	-0.5870819578364168	0.4514388326132896
LmxM.08_29.2340.1	0.92256	-3.2607740316802616	1.0154	-3.3356409545525008	-0.18212	-1.2597372900439952	0.58528	0.6662070897251094	-2.618717425425586	1.177506484188692
LmxM.08_29.2350.1	0.5005	-6.556257571851104	0.21584	-3.1476495238512405	0.88666	-3.7204027154805406	0.5343333333333333	0.3366873756667056	-4.4747699370609615	1.8252272830988976
LmxM.08_29.2360.1	0.046903	-1.8468432119385796	-0.14146	-0.9671092418531354	-0.15595	-1.3579731526974312	-0.08350233333333335	0.1131664846424653	-1.3906418688297153	0.44077590484380286
LmxM.08_29.2370.1	-1.6755	-5.447626863980504	0.20735	-1.3923264396509436	-0.53556	-1.8588288275392586	-0.6679033333333333	0.948376032506797	-2.8995940437235688	2.2189546095642103
LmxM.08_29.2380.1-LmxM.08_29.2390.1	0.49213	-0.7795214489922969	0.12112	-0.5251019529670125	0.042455	-1.8294595799535431	0.21856833333333336	0.24015418934162555	-1.0446943273042841	0.6914294586678249
LmxM.08_29.2380.1-LmxM.08_29.2390.1-LmxM.14.1100.1-LmxM.14.1110.1-LmxM.14.1120.1-LmxM.16.1460.1-LmxM.16.1470.1	0.77805	-2.883422315104613	-0.7511	-2.8498562954712945	1.2296	-3.3498825014506974	0.41885	1.0380566470573753	-3.027720370675535	0.2795049164106076
LmxM.08_29.2400.1	-0.044683	-0.389129885603967	0.11277	-0.49689555134044766	-0.20334	-0.26451248246011927	-0.04508433333333334	0.15805538214921164	-0.38351263980151135	0.11629332639220433
LmxM.08_29.2410.1	0.29182	-0.6251997629839802	-0.20425	-1.2584941827035117	-0.25953	-0.3534686500108412	-0.05731999999999998	0.3036248084396267	-0.7457208652327777	0.46439401995704227
LmxM.08_29.2420.1	0.30628	-2.382024531022588	-0.44391	-3.162944843726976	0.31572	-0.24797079494403784	0.059363333333333324	0.4358730485282766	-1.930980056564534	1.5089232136606072
LmxM.08_29.2430.1	0.21887	-0.2250253363653061	0.024115	-0.21106377075517266	0.00547	-1.3826262807876786	0.08281833333333334	0.11819243211108457	-0.6062384626360524	0.6724078111230218
LmxM.08_29.2440.1	-0.18623	-1.1847852899893851	-0.29058	-0.8703081399967527	-0.034223	-0.8031411986336437	-0.17034433333333335	0.12891467591524766	-0.9527448762065939	0.20373982115528022
LmxM.08_29.2460.1-LmxM.08_29.2461.1	0.72343	-1.3692963278053938	-0.030482	-1.2437965054200206	-0.075508	-1.423642336270627	0.20581333333333332	0.44883415130461424	-1.3455783898320137	0.09223901644568883
LmxM.08_29.2480.1	-0.0079047	-0.5212455860237183	-0.45691	-0.40401902103437975	0.0012592	-1.7884145815591534	-0.15451849999999998	0.26191880176877336	-0.9045597295390838	0.7676816179018253
LmxM.08_29.2490.1	0.030924	-0.7923569873134674	-0.046511	-2.4221337466785333	0.37219	-1.4844691955616127	0.11886766666666666	0.22277387241400942	-1.566319976517871	0.8179656069169327
LmxM.08_29.2500.1	0.18029	-3.0524161249823636	0.63382	-2.563283794613625	0.20487	-3.6107503957573757	0.33966	0.255046315989861	-3.0754834384511214	0.5241141534445619
LmxM.08_29.2510.1	0.092272	-3.412055166997567	0.79209	-5.695479612827338	-0.44806	-1.0197260437188889	0.14543399999999998	0.6217818381940726	-3.375753607847931	2.3380881532044766
LmxM.08_29.2520.1	0.33077	-2.078563669193702	-0.12266	-1.956347529053997	-1.3198	-6.503077533991929	-0.37056333333333336	0.8527528236443039	-3.5126629107465432	2.5904958811813517
LmxM.08_29.2540.1	0.18153	-0.28187733573551216	-0.27421	-0.9620696228861098	-0.11415	-0.28899855741141534	-0.06894333333333334	0.23120871292694253	-0.5109818386776791	0.39066970671667534
LmxM.08_29.2550.1	-0.091494	-1.0498451681380219	0.067955	-1.8844872705238194	0.2509	-4.491575404261308	0.07578700000000001	0.1713313105564771	-2.4753026143077164	1.7953199805046387
LmxM.08_29.2560.1	0.56322	-2.3002351770658307	-0.097255	-1.1698095904554193	-1.7667	-4.231155945319726	-0.43357833333333334	1.2008192370245963	-2.5670669042803254	1.548018008324337
LmxM.08_29.2570.1	0.017645	-0.9435274524437869	-0.23608	-0.3654067315542433	-0.18751	-1.2871841455626283	-0.135315	0.13467491386668862	-0.8653727765202195	0.46583206767088803
LmxM.08_29.2580.1	-0.69049	-2.9855304386738233	-0.088623	-0.10231037557268614	-0.29616	-1.4813238715332675	-0.3584243333333334	0.3057263593907685	-1.5230548952599257	1.4420629638899916
LmxM.08_29.2590.1	0.12319	-1.0260581638719461	-0.46064	-0.9214994645226631	-0.44618	-2.955899695730243	-0.26121	0.33297866733471077	-1.634485774708284	1.14557155752287
LmxM.08_29.2600.1	-0.36592	-3.0959128784843744	0.18291	-0.5612174605264141	-0.24073	-1.1468826087764485	-0.14124666666666666	0.28762178713256986	-1.6013376492624125	1.3270520914122377
LmxM.08_29.2610.1	0.0077065	-0.48790461841383664	0.17595	-2.097208629308542	-0.51555	-1.8044004245500964	-0.11063116666666666	0.3606187945935199	-1.463171224090825	0.8572006038874457
LmxM.08_29.2620.1	-1.1819	-4.241816235025764	-1.1581	-5.075580817986448	-1.3904	-3.6061576990210815	-1.2434666666666667	0.12780322113833187	-4.307851584011098	0.7369339021406108
LmxM.08_29.2630.1	0.24401	-1.6049372004824225	0.11417	-0.6957927154373823	0.78466	-2.6340611563872085	0.3809466666666667	0.35560223288575304	-1.644930357435671	0.9697529204636781
LmxM.08_29.2640.1	-0.01187	-0.4077845783191652	0.13744	-0.468052178408651	0.076635	-2.06322827931746	0.06740166666666668	0.0750820208727318	-0.9796883453484254	0.9388568246992464
LmxM.08_29.2650.1	-0.069919	-3.2022399203681666	0.44651	-5.067914632716232	-0.99871	-5.3095167498677975	-0.207373	0.7323492429756447	-4.526557100984065	1.153236702463489
LmxM.08_29.2660.1	-0.042416	-0.3456744528042891	-0.32099	-2.1413982820766417	0.1405	-1.0451634612480516	-0.07430199999999999	0.23239146449902157	-1.1774120653763276	0.9051371651437966
LmxM.08_29.2670.1	0.02586	-0.3879212028007889	-0.08545	-0.19502129760718986	-0.26488	-0.9130803932626738	-0.10815666666666666	0.1466940061261309	-0.4986742978902175	0.37162064295099223
LmxM.08_29.2680.1	-0.39457	-2.650997140304041	-0.17941	-1.0953887385909111	-0.29209	-1.7190911830838236	-0.28868999999999995	0.10762028805016273	-1.8218256873262586	0.7828762090149207
LmxM.08_29.2690.1	0.45204	-1.534830013276358	0.30586	-2.5337435520790845	1.3642	-8.991034730205273	0.7073666666666667	0.5735108272154358	-4.3532027651869045	4.047415356287324
LmxM.08_29.2700.1	0.31531	-0.4522540613128564	0.037804	-1.8077300715397815	0.34748	-2.271043354862269	0.2335313333333333	0.1702663178239705	-1.510342495904969	0.9451603838444332
LmxM.08_29.2710.1	-0.62499	-2.525330340839057	0.086701	-1.1446480989180383	0.24509	-1.3505592843047014	-0.097733	0.4634347061528733	-1.6735125746872654	0.7448456109259864
LmxM.08_29.2720.1	-0.73173	-2.8137022959892604	-0.70059	-2.7129296587106966	-0.35561	-1.5396453518744742	-0.5959766666666667	0.20874512145995974	-2.3554257688581437	0.7082810513183001
LmxM.08_29.2730.1	0.22995	-0.7948327301844463	0.62216	-2.973469032800891	0.08153	-1.7880159506607824	0.31121333333333334	0.27932596770320756	-1.8521059045487067	1.0907312576485466
LmxM.08_29.2740.1	0.40419	-1.911532713828473	0.13487	-2.600161728548747	-0.44721	-1.5073366572241644	0.030616666666666664	0.43516899950862004	-2.006343699867128	0.552547284342355
LmxM.08_29.2760.1	0.61123	-2.4655399180732718	0.22979	-2.188430327027755	0.77911	-5.45735563213023	0.5400433333333333	0.28149382183865657	-3.3704419590770853	1.8126234966049837
LmxM.08_29.2770.1	-0.048763	-0.23776175623064086	-0.55354	-2.4542688057382516	0.50793	-3.051100179333698	-0.03145766666666668	0.5309465567703904	-1.91437691376753	1.4823396075086144
LmxM.08_29.2780.1	0.23885	-3.7439651908854845	-0.79523	-3.6709797646676208	-0.40932	-0.9079549757396089	-0.3219	0.5225533981326693	-2.7742999770975714	1.616714095373836
LmxM.08_29.2790.1	-0.31214	-1.670198998530137	0.15367	-1.2826492995359948	-0.41359	-1.6295901752432345	-0.19068666666666667	0.3025048115870776	-1.5274794911031222	0.21299914591209962
LmxM.08_29.2800.1	-0.0087793	-0.5951840523943617	0.44014	-0.39784721721163896	-0.45089	-1.680520793146538	-0.006509766666666676	0.44551933550763356	-0.8911840209175129	0.6906698644248822
LmxM.08_29.2810.1	0.035936	-0.14672288610361572	-0.34065	-3.0094952580781436	0.49447	-1.7801654761146295	0.06325200000000002	0.41822957390887605	-1.6454612067654628	1.4361320773420654
LmxM.08_29.2820.1	-0.0057853	-0.608584199802033	0.12095	-0.6688910142932775	1.0494	-2.7526314493257176	0.38818823333333335	0.5761216966495564	-1.3433688878070094	1.220829616876255
LmxM.08_29.2830.1	-0.3232	-1.1301128051804643	0.011664	-0.08187332134185811	0.53012	-1.2357217940107694	0.07286133333333335	0.4299390547569892	-0.8159026401776973	0.6378774140172973
LmxM.08_29.2840.1	0.20344	-0.5274290485184439	-0.065441	-0.5221569144841292	-0.025564	-2.067092212101599	0.037478333333333336	0.14510341100171745	-1.0388927250347242	0.8904507778382574
LmxM.08_29.2860.1-LmxM.33.2780.1	-0.78735	-3.7847016168325225	-0.18305	-1.9426953043899786	-0.79038	-2.1343503553101755	-0.5869266666666667	0.34977073438658834	-2.6205824255108925	1.0127008607374148
LmxM.08_29.2870.1	0.64305	-3.8809333871329037	-0.50331	-4.390804828897726	0.18193	-3.480019365460249	0.10722333333333334	0.5768198392334762	-3.917252527163626	0.4564776555886204
LmxM.09.0003.1	0.0054206	-0.7023272761671971	0.25459	-0.5897240298151833	-0.22768	-0.3713103797911384	0.010776866666666662	0.24117961236276447	-0.5544538952578396	0.1683033963275235
LmxM.09.0005.1	0.1846	-2.704629612046516	-0.62713	-2.887686861635426	1.0792	-3.3326728044440554	0.21222333333333332	0.8535003243311237	-2.974996426041999	0.322996567949061
LmxM.09.0020.1	0.21976	-1.293500390314695	-0.044375	-1.7831416402250395	0.31534	-0.367917950710293	0.163575	0.18632306882133517	-1.148186660416676	0.7187152307510875
LmxM.09.0030.1	0.012761	-1.1154411504947483	0.36818	-0.5790379919617402	0.33514	-1.1328942704973453	0.23869366666666667	0.19635958800204623	-0.9424578043179447	0.3148517474291994
LmxM.09.0050.1	-0.0094832	-0.29553523393557646	-0.28928	-1.6193591990764904	0.095502	-1.4139606889408305	-0.06775373333333333	0.1988991909792831	-1.109618373984299	0.7124574767487378
LmxM.09.0070.1	-0.62129	-4.215552972193375	-0.064275	-1.9857589844233534	-0.32164	-0.6334791446946791	-0.33573499999999995	0.2787748721190631	-2.2782637004371358	1.8088622067699125
LmxM.09.0080.1	-0.38061	-1.8325393015646985	0.39493	-1.792207078748739	0.053187	-1.0690886035030656	0.022502333333333333	0.38867947524449153	-1.5646116612721677	0.4296091219177611
LmxM.09.0090.1	-0.051269	-0.7751694244525899	-0.30055	-1.745841370707962	0.32813	-1.1319454411037966	-0.007896333333333339	0.3165762574172822	-1.2176520787547829	0.49097884640264916
LmxM.09.0100.1	0.42766	-5.9064290070456655	-0.093964	-0.5023620888788839	0.22283	-2.784781151269793	0.18550866666666666	0.2628070790243926	-3.064524082398114	2.7128724434892533
LmxM.09.0105.1	0.00044616	-0.9998557377089055	-0.23922	-1.4991163834511378	0.46322	-1.7191386815624652	0.07481538666666668	0.3570764271220498	-1.406036934240836	0.36856454825258306
LmxM.09.0110.1	-0.088142	-2.0149659707469065	-0.023823	-0.992086918356735	0.39111	-0.6612960589333738	0.09304833333333334	0.26012458801953603	-1.222782982679005	0.7057060741609449
LmxM.09.0120.1	0.12271	-0.745841370707962	-0.14266	-1.4506758360321093	0.28874	-1.2424987798844471	0.08959666666666666	0.21759793113293457	-1.1463386622081728	0.3621228825286112
LmxM.09.0140.1	0.22278	-0.811776337103063	-0.026071	-1.2495478482101026	-0.28617	-0.8664890803243119	-0.029820333333333327	0.25449571460111725	-0.9759377552124926	0.23852721712693337
LmxM.09.0150.1-LmxM.09.0180.1	-0.46362	-1.5438877726198392	0.29734	-1.588270060968364	-0.43965	-2.0134507182924013	-0.20197666666666667	0.4325869744147798	-1.7152028506268682	0.2592417593773058
LmxM.09.0180.1	0.53461	-2.2282327146538052	-0.1728	-1.3663177058308573	0.74064	-2.253807642358122	0.36748333333333333	0.47910505156315486	-1.9494526876142615	0.5051715792346385
LmxM.09.0200.1	-0.12579	-0.6594719117150989	-0.035032	-1.2307699019013925	0.19239	-0.2712870974631317	0.010522666666666661	0.16390866005593888	-0.720509637026541	0.48264481343589904
LmxM.09.0210.1	-0.87806	-3.2343294769637416	-0.036697	-1.0950496906910936	0.35025	-1.5232554159295593	-0.18816899999999995	0.6280081122987187	-1.9508781945281315	1.1319343760001987
LmxM.09.0220.1	-0.32303	-2.124125594836448	-0.024749	-1.4037708778303182	-1.761	-13.76619925005323	-0.7029263333333332	0.9283764332480295	-5.764698574239998	6.93885707651901
LmxM.09.0230.1	-0.51663	-2.780908941753803	-0.079106	-0.44184994180813786	-0.33642	-3.070360474279115	-0.31071866666666664	0.21989140853005906	-2.0977064526136853	1.4412984200723855
LmxM.09.0240.1	-0.088333	-2.6095524220066895	0.17534	-1.234601043089887	0.33108	-0.562324817985924	0.13936233333333334	0.21200851519769986	-1.4688260943608336	1.0435186853374063
LmxM.09.0250.1	-0.17743	-0.4032556398189291	0.046093	-0.8169772551233567	0.1754	-0.8334645014943693	0.014687666666666663	0.17849922533818832	-0.6845657988122184	0.2437611771547038
LmxM.09.0260.1	0.26231	-0.40453453179738025	0.40305	-1.9314805168940519	-0.25173	-3.013567219688749	0.13787666666666665	0.3446693385454142	-1.7831940894600604	1.3108220855792243
LmxM.09.0270.1	-0.073131	-0.3345162674473512	-0.28334	-0.7658911360540156	-0.096667	-2.0792341373377443	-0.15104599999999999	0.11517275133902115	-1.059880513613037	0.908753226661052
LmxM.09.0280.1	-0.21127	-1.8060138391765035	0.043951	-1.2662465328153876	0.17959	-0.462435549494583	0.004090333333333325	0.19845538405478783	-1.1782319738288247	0.6760995319265856
LmxM.09.0290.1	-0.13992	-0.5631132632847162	-0.089773	-0.9089027543708469	-0.11078	-0.3417748045684311	-0.113491	0.025183179763484984	-0.6045969407413314	0.2858307182289304
LmxM.09.0300.1	-0.27721	-2.1938326985498446	-0.2027	-1.3761331381473019	-0.1736	-2.942750765996555	-0.21783666666666668	0.0534377865684324	-2.170905534231234	0.7835604246768558
LmxM.09.0310.1	0.19951	-2.603489746266501	0.13431	-2.13821927801195	0.1821	-1.6408836955848838	0.17197333333333334	0.033759028915733534	-2.1275309066211117	0.4813920264861649
LmxM.09.0320.1	-0.20991	-0.4967734029159491	0.74564	-4.466639988938661	-0.085012	-0.6222210079122195	0.1502393333333333	0.5193999836362467	-1.86187813325561	2.256661808737828
LmxM.09.0320.1-LmxM.09.0330.1	1.5663	-7.340513795287394	1.6242	-7.7064816633169455	2.0741	-8.227708242781922	1.7548666666666666	0.2779757963084796	-7.758234567128754	0.445855659609695
LmxM.09.0330.1	1.0753	-7.491997373047719	0.97722	-6.347310681579607	1.6104	-10.286378503459254	1.2209733333333332	0.3408001879889936	-8.041895519362194	2.026290898373673
LmxM.09.0340.1	1.3032	-10.04921592213066	0.68679	-5.7975434100325876	1.6186	-10.494045349259698	1.2028633333333334	0.47393887162094367	-8.780268227140981	2.592673100442035
LmxM.09.0345.1	0.1421	-1.527990606736806	-0.26162	-1.1042010528543194	-0.19809	-1.5600896816923393	-0.10587	0.21708490481836826	-1.397427113761155	0.25444789201220486
LmxM.09.0350.1	0.082198	-0.8665416883080139	0.027517	-0.7385293609872179	-0.079424	-0.369911434325081	0.010097	0.08220711660799203	-0.6583274945401043	0.25784618831580314
LmxM.09.0360.1	-0.8013	-6.3816636016021455	0.045052	-1.1090164094860013	0.24734	-0.44184994180813786	-0.169636	0.5563089657807071	-2.644176650965428	3.253902933944596
LmxM.09.0365.1	-0.40043	-1.990853514630099	-0.21044	-0.7721850048740285	-0.98842	-4.402321047979007	-0.5330966666666667	0.40560270392754205	-2.3884531891610448	1.8474404046552633
LmxM.09.0367.1	-0.36494	-1.81415882097832	-0.82327	-3.056731267902948	0.60691	-1.9915417959809927	-0.19376666666666667	0.7302937358579308	-2.287477294954087	0.6720713772572114
LmxM.09.0370.1	0.40188	-1.4273237207440457	0.24776	-1.8966836527392614	-0.036206	-0.9379059261929686	0.20447800000000002	0.22222698866699336	-1.4206377665587586	0.47942382994365773
LmxM.09.0380.1	-0.37469	-0.4473278288377834	0.013625	-0.49272799542880785	-0.73615	-3.130997235324748	-0.36573833333333333	0.3749676478155593	-1.3570176865304464	1.5364790507640995
LmxM.09.0390.1	0.68662	-4.6528650356193895	0.54757	-1.866857376502028	1.1654	-5.916589179039812	0.7998633333333333	0.32410880369612505	-4.145437197053743	2.0720024557502423
LmxM.09.0400.1	-0.15403	-1.290709364276642	0.38215	-1.0668504128819116	-0.26482	-0.3784943110171123	-0.012233333333333337	0.3460090551319912	-0.9120180293918887	0.47540916701429187
LmxM.09.0400.1-LmxM.09.0410.1	-0.51513	-2.9735823497738814	0.23755	-9.128729128389063	-0.23754	-0.4004917640810643	-0.17170666666666665	0.3806340978332516	-4.167601080748002	4.484951774474654
LmxM.09.0410.1	-0.063419	-0.7616288921036329	0.025054	-1.7525828352694435	0.70484	-1.8222990268866186	0.22215833333333335	0.42034873787646054	-1.4455035847532318	0.5932777876158335
LmxM.09.0420.1	0.078789	-0.08268282454357768	-0.056113	-0.29649171687064824	0.11284	-0.17708226291788504	0.045172	0.089352426206567	-0.18541893477737034	0.10714796163624282
LmxM.09.0430.1	-0.2027	-1.8860861790781347	-0.043652	-1.931810741221032	0.89132	-3.336369375051313	0.21498933333333334	0.5910934313467993	-2.384755431783493	0.8244389041415301
LmxM.09.0440.1	0.60977	-3.4075778868397646	-0.066915	-0.40220664975719495	0.35736	-2.301941583108804	0.3000716666666667	0.34196068803055907	-2.0372420399019213	1.520070213608981
LmxM.09.0450.1	0.32482	-6.1718884021132085	0.013583	-2.3083586419084186	0.1614	-0.8455204831138595	0.166601	0.15568367076543385	-3.108589175711829	2.751876720087554
LmxM.09.0460.1	0.18853	-3.9998153468523157	-0.11515	-0.6281623826695795	0.42334	-1.0411202141076115	0.16557333333333332	0.26997801101818153	-1.8896993145431686	1.8390420862483199
LmxM.09.0470.1	0.38621	-1.188627618657586	0.49555	-1.5056560780937052	0.28983	-0.2636635580367705	0.39053	0.10292801562256994	-0.9859824182626871	0.6453178774074528
LmxM.09.0480.1	-0.10715	-0.31949559884763956	-0.30597	-4.484065565466126	0.55974	-1.24273774689405	0.048873333333333324	0.4534544204584771	-2.015432970402605	2.187168073797685
LmxM.09.0490.1	0.079946	-1.6817699399240815	-0.15953	-1.3363548030364965	0.28551	-2.5676391681576782	0.068642	0.22273523679920965	-1.8619213037060856	0.635103284791029
LmxM.09.0500.1	0.0024208	-0.1289133736992571	0.2488	-0.30986007157827195	-0.65372	-3.2217577751303854	-0.1341664	0.46650577167156243	-1.2201770734693047	1.735779192701329
LmxM.09.0510.1	0.29565	-1.1798087811126339	-0.29819	-1.1005768505858742	0.269	-1.0626254735422211	0.08882000000000001	0.3354252684280062	-1.114337035080243	0.059791210903232174
LmxM.09.0520.1	0.23662	-0.5294058707468439	-0.46635	-2.4985048042021045	0.13833	-0.49291070885251126	-0.03046666666666666	0.3806716974419471	-1.1736071279338198	1.1475401359631168
LmxM.09.0530.1	0.10119	-0.8879004202237649	0.016135	-2.6719907955406983	0.075442	-1.2394298677702018	0.06425566666666667	0.043616955376703376	-1.5997736945115548	0.9450557506981166
LmxM.09.0540.1	0.0079318	-0.06289670497232562	-0.66828	-4.6841973006821265	0.26378	-1.7509794897140352	-0.13218939999999998	0.4815697497944405	-2.1660244984561623	2.3384399860672618
LmxM.09.0550.1	0.088094	-0.2653965877127608	-0.26736	-1.4420263235723851	-0.16258	-2.129670793346994	-0.11394866666666666	0.1826489569237485	-1.2790312348773798	0.9427646194317577
LmxM.09.0560.1	0.34977	-1.748165799311039	0.73846	-2.6361224697330945	-0.32473	-1.4849940835662705	0.2545	0.5379595929993256	-1.9564274508701347	0.6031615264523682
LmxM.09.0570.1	-0.22202	-2.037413961643117	-0.1706	-0.26387141171268524	-0.4861	-1.5864059175908247	-0.29290666666666665	0.1692741921656498	-1.295897096982209	0.9217699416025623
LmxM.09.0580.1	0.66903	-1.4168468111358492	-0.18092	-0.43146194589845105	0.19589	-0.8055850999011734	0.228	0.42588383357436804	-0.8846312856451579	0.497425429356236
LmxM.09.0590.1	-0.37559	-2.640253953094529	-0.084815	-0.4675733152257999	-0.21652	-0.35893494942697934	-0.22564166666666666	0.14560195314051708	-1.1555874059157694	1.286905839937264
LmxM.09.0600.1	0.34315	-0.6648826665589909	-0.073946	-1.0078986980454094	0.18531	-1.0194335620569193	0.15150466666666665	0.21059289808854745	-0.8974049755537732	0.2014528019341994
LmxM.09.0610.1	0.083852	-0.7883647466728505	-0.25621	-0.7223960554583427	0.43987	-0.7990939424864553	0.08917066666666666	0.34807047815253356	-0.7699515815392162	0.041532215885058954
LmxM.09.0620.1	-0.048425	-0.12403125891028888	-0.076871	-0.7753175729790567	-0.2786	-1.2172224207480333	-0.134632	0.12548857516523168	-0.7055237508791263	0.5499273700067373
LmxM.09.0630.1	0.030797	-0.49768976828364847	-0.10637	-0.21930355402039195	0.13104	-1.613785012412722	0.018488999999999995	0.11918260012686416	-0.7769261115722541	0.7379866773932263
LmxM.09.0640.1	0.53533	-1.0631076980109504	0.31338	-0.2600136816423094	0.91006	-4.654644504386231	0.5862566666666666	0.30158232646050953	-1.9925886280131635	2.34011668864633
LmxM.09.0650.1	-0.12259	-1.5570724236326583	-0.17889	-1.5569450726998932	0.70286	-1.5133371067473864	0.13379333333333335	0.4936294924671067	-1.5424515343599794	0.025213914332600226
LmxM.09.0660.1	-0.75473	-3.438870391427298	0.12959	-1.2506802754259196	-0.51772	-1.0035823276260036	-0.3809533333333333	0.45774917414817184	-1.8977109981597404	1.3403893298382943
LmxM.09.0680.1	0.35297	-2.889396216149246	-0.18314	-0.3171390911902536	0.24757	-0.8254913116319472	0.13913333333333333	0.28402881197747054	-1.3440088729904822	1.3622672371100601
LmxM.09.0690.1	-0.26071	-2.612549223633511	-0.1956	-1.5822959806667507	0.04714	-1.2076943504602746	-0.13638999999999998	0.16224140562754008	-1.8008465182535118	0.7274802793060745
LmxM.09.0700.1	0.043462	-0.8725251943368492	-0.1651	-0.19890758106714965	-0.40751	-1.3364276645824773	-0.17638266666666666	0.2256976076996239	-0.8026201466621586	0.5719729205722768
LmxM.09.0710.1	-0.13717	-1.3456377873225946	0.16152	-2.8053077482491964	0.90252	-7.110472255207828	0.30895666666666666	0.5352961815979387	-3.753805930259873	2.9971762896912777
LmxM.09.0720.1	-0.12281	-0.44404645195307585	-0.27042	-1.3848474047807722	0.14755	-1.0778935124936688	-0.08189333333333333	0.21196782876968223	-0.9689291230758389	0.479772380229704
LmxM.09.0730.1	0.10615	-1.1280932842335243	-0.0102	-0.08269810255564926	-0.26523	-0.6366831185050976	-0.05642666666666668	0.18995645457139207	-0.6158248350980904	0.5230096294131157
LmxM.09.0740.1	-0.1234	-2.651450290743074	0.21521	-0.5833331757203012	0.72753	-3.1240627035336246	0.2731133333333334	0.4284099242936995	-2.119615389999	1.3512819486001886
LmxM.09.0750.1	-0.22665	-1.4744522556288806	-0.8342	-6.892546729964158	0.057514	-0.6477612551280605	-0.3344453333333333	0.4555253449209312	-3.004920080240366	3.392062090868803
LmxM.09.0760.1	0.14912	-0.4154992355736763	-0.0014001	-0.9054666372194372	-0.47335	-0.9384864486503577	-0.10854336666666665	0.3247722046589014	-0.7531507738144905	0.2928805182049915
LmxM.09.0770.1	-0.30552	-0.7546747203372114	0.016532	-0.6975464110328092	0.10443	-0.8724195430275333	-0.06151933333333334	0.21583270975765775	-0.7748802247991846	0.08917034193796256
LmxM.09.0780.1	0.17556	-0.9276883599775737	-0.066278	-0.40396175342972446	0.26163	-0.7259948406621786	0.12363733333333332	0.17000848979193164	-0.6858816513564922	0.26415751090729334
LmxM.09.0790.1	-0.050475	-0.7337231766775225	-0.003656	-0.5717932762290394	-0.59527	-1.5512258847634235	-0.216467	0.32888719843891767	-0.9522474458899951	0.525011143540069
LmxM.09.0800.1	-0.02905	-0.8027133120721518	0.50275	-1.1175369319575819	-0.53482	-2.0068836244490478	-0.020373333333333316	0.5188394160367285	-1.3090446228262604	0.6245101536795521
LmxM.09.0810.1	-0.15673	-2.5421220821666863	0.19141	-0.6668281874026862	0.0545	-0.990337519021125	0.02972666666666666	0.17538715298827715	-1.3997625961968325	1.0024487359960277
LmxM.09.0820.1	0.050391	-0.29065642231076816	0.16168	-0.2678784427599543	-0.085315	-0.7333633574860104	0.04225199999999999	0.12369848421464186	-0.4306327408522443	0.2624196615608281
LmxM.09.0830.1	-0.23939	-0.39175848673728125	0.17676	-4.724516107332712	0.14233	-2.7305359052892477	0.026566666666666672	0.23096767659855205	-2.6156034997864137	2.1686641609716673
LmxM.09.0840.1	0.14061	-0.2810882543256166	-0.02773	-1.7011071189458389	-0.6684	-3.372460395827234	-0.18517333333333333	0.42686718945514346	-1.7848852563662299	1.5473879641335253
LmxM.09.0850.1	-0.50132	-2.157721070186615	0.81965	-2.8637561052947724	0.97399	-2.7637584400527504	0.4307733333333334	0.8108968463579899	-2.595078538511379	0.38204849114745787
LmxM.09.0870.1	-0.0054622	-1.1094521373784374	0.27842	-0.7104723983024891	-0.32759	-0.9783212938924689	-0.018210733333333323	0.3032060748923302	-0.9327486098577985	0.20335648550235833
LmxM.09.0880.1	-0.34306	-3.7477006138896973	-0.22738	-0.6847120181348088	0.46296	-1.3007326703728725	-0.03582666666666665	0.4358171287745966	-1.9110484341324596	1.6201354212075025
LmxM.09.0890.1	-0.025426	-0.318631698798588	-0.23395	-1.1044491944168315	-0.32606	-0.9663761364341024	-0.19514533333333337	0.15402776407301813	-0.7964856765498407	0.4195525716459101
LmxM.09.0891.1-LmxM.30.1900.1-LmxM.30.2030.1	0.15684	-3.221354054674165	-0.34081	-1.707642288768316	-0.42207	-0.5333467798772527	-0.20201333333333335	0.31342077632686277	-1.820781041106578	1.347570428697801
LmxM.09.0891.1-LmxM.36.3530partial.1-LmxM.30.1900.1-LmxM.30.2030.1	0.50731	-2.26992962709036	-1.8022	-5.894193211560936	1.6922	-4.3740450358946825	0.13243666666666662	1.7771058921835055	-4.179389291515327	1.8199559820349471
LmxM.09.0900.1	-0.1907	-0.7863727614880526	-0.058794	-1.1194476828745532	-0.56086	-1.6386358763633826	-0.270118	0.2602844235293384	-1.181485440241996	0.42950508349568606
LmxM.09.0910.1-LmxM.09.0920.1-LmxM.09.0930.1	0.026513	-1.5672543411561521	-0.10472	-1.2012112134375394	1.0621	-4.430322264152858	0.32796433333333336	0.6391571855782687	-2.3995959395821833	1.7681583489087587
LmxM.09.0940.1	-0.11098	-1.4637083286162962	0.24051	-0.2960488218641034	0.38209	-2.0323296727471742	0.17054	0.25387271791194893	-1.264028941075858	0.8851958493137004
LmxM.09.0950.1	-0.48658	-1.5403165874751203	-0.33243	-0.7737627716896925	0.26477	-0.2628324426651613	-0.1847466666666667	0.39684944353411067	-0.8589706006099914	0.6429904475512769
LmxM.09.0960.1	-0.873	-5.238680681139426	-0.18971	-0.116738924886533	-0.30462	-1.214742411007388	-0.45577666666666666	0.36586549363575316	-2.190054005677782	2.696663933202583
LmxM.09.0970.1	-0.21806	-1.0006637924027693	-0.29204	-0.9047371778249884	-0.08512	-0.5393937190178671	-0.19840666666666665	0.10485066396229131	-0.814931563081875	0.2433953707030387
LmxM.09.0980.1	-0.12102	-0.5193212612452015	0.41609	-1.042575666758896	0.01326	-1.0034666297197792	0.10277666666666667	0.2795205059263691	-0.8551211859079588	0.2914679592119293
LmxM.09.0990.1	-0.14482	-1.6606345390320556	-0.83111	-5.309573964479488	-0.19515	-4.17389209133527	-0.39036	0.38252934410316813	-3.714700198282271	1.8673062492880907
LmxM.09.1000.1	0.14907	-5.282649299535994	-0.20677	-3.410152158561841	-0.14483	-0.28883992555517485	-0.06751	0.19010342763874616	-2.9938804612176706	2.5227949996823016
LmxM.09.1010.1	0.11026	-1.4215925862463794	-0.17945	-1.3360998165999534	0.077872	-0.2285538450144614	0.0028939999999999986	0.15874270499144205	-0.9954154159535981	0.6654958716272286
LmxM.09.1020.1	0.18767	-0.5468143249121404	0.021634	-0.5167801224194921	0.12212	-0.2672011496685587	0.11047466666666667	0.08362833649746558	-0.4435985323333971	0.1535009471895741
LmxM.09.1030.1	0.39678	-0.953383220225835	-0.16245	-1.0393400246281974	-0.3561	-0.6733706168346021	-0.04059000000000001	0.3909532814800255	-0.8886979538962114	0.19136755111643003
LmxM.09.1040.1	-0.72522	-17.44248811005716	-1.275	-11.39047195397465	-1.7911	-8.873982915444413	-1.2637733333333332	0.5330286785280256	-12.56898099315874	4.404143842349538
LmxM.09.1050.1	0.10123	-1.4670547260805236	0.51231	-1.7742315035704033	0.12023	-2.2720882560746647	0.24459	0.2320468676797858	-1.837791495241864	0.4062630311875104
LmxM.09.1060.1	0.52502	-2.273552390348386	1.4241	-4.513781968546381	0.50886	-1.8396477105343756	0.8193266666666666	0.5238113925196103	-2.8756606898097146	1.4351478358268577
LmxM.09.1070.1	-0.89929	-3.3020127271796764	-0.10827	-1.1922164550939158	-0.73876	-2.225261426307183	-0.5821066666666667	0.41813079321347923	-2.2398302028602584	1.054973584676144
LmxM.09.1070.1-LmxM.09.1090.1	-0.27758	-1.0063618645684136	0.43127	-1.3274931904911396	-0.44451	-1.4668154401022186	-0.09694000000000001	0.46499544008516897	-1.266890165053924	0.23613326496826795
LmxM.09.1100.1	0.13806	-0.6535820064561234	-0.18489	-0.5252472865204539	0.05489	-0.15809127057288713	0.0026866666666666636	0.16768442573278333	-0.4456401878498215	0.25715896825814694
LmxM.09.1110.1	-0.13033	-1.3511848551067416	-0.0009634	-0.7028203246419692	-0.5081	-0.8451057591552331	-0.21313113333333333	0.26351262498380096	-0.9663703129679813	0.3407681911501642
LmxM.09.1120.1	-0.19477	-0.7969366973525055	-0.27795	-0.39714408924286365	0.26759	-1.4235649343155201	-0.06837666666666666	0.2939131316109121	-0.872548573636963	0.5173710512546664
LmxM.09.1130.1	0.24988	-4.1706147745407645	-0.23105	-1.4078228577688905	-0.071996	-1.544140190613815	-0.017722000000000005	0.24501564548412005	-2.3741926076411564	1.5572395625287396
LmxM.09.1140.1	-0.091635	-0.4879653170390749	0.19358	-0.6263796267542627	-0.083165	-0.4150759716595683	0.006260000000000002	0.16227914846029973	-0.5098069718176353	0.10733173844065769
LmxM.09.1150.1	-0.067347	-0.6762033828806879	-0.061902	-0.41376848592687876	0.093505	-0.8010030337598913	-0.011914666666666665	0.09133669359207905	-0.630324967522486	0.19765189223909344
LmxM.09.1160.1	0.27561	-0.9214174893320987	-0.52198	-2.205097598560651	0.099894	-0.10002008820307992	-0.04882533333333333	0.41907700021038297	-1.0755117253652766	1.060964941144284
LmxM.09.1170.1	0.030668	-0.9491152599749065	0.20738	-4.691336240736878	0.15676	-2.4808405835914282	0.13160266666666667	0.09100247964387198	-2.7070973614344047	1.8813422241457527
LmxM.09.1180.1	1.1682	-8.678371093377228	1.1112	-7.339859236162433	1.5279	-8.825790982758722	1.2691	0.22593213582843857	-8.281340437432794	0.818671665080345
LmxM.09.1190.1	-0.58098	-2.540610351283458	0.43905	-5.2405884674354235	-0.36943	-2.6074407743173014	-0.17045333333333335	0.538339191990824	-3.462879864345394	1.539903401024216
LmxM.09.1200.1	0.28893	-0.3580286235447062	-0.25263	-2.251607468395577	-0.12449	-0.1828843330063781	-0.029396666666666668	0.2830262619145675	-0.9308401416488871	1.1471654759354648
LmxM.09.1210.1	0.78215	-2.3303200864942037	-0.28203	-2.4631513495791695	0.037767	-0.4936621072480683	0.17929566666666666	0.5460243041443608	-1.762377847773814	1.1007455468029521
LmxM.09.1220.1	0.03107	-1.7872688144734845	0.029684	-0.6086281958083457	-0.60554	-2.0038137512775887	-0.18159533333333333	0.3671475051601649	-1.4665702538531395	0.75084709404477
LmxM.09.1230.1	0.24271	-3.539385332011807	0.75585	-3.6497652907235496	-0.066447	-0.29861950758988015	0.3107043333333333	0.41534384680206027	-2.4959233767750786	1.903721133457704
LmxM.09.1240.1	0.8871	-4.5735699152096245	1.0724	-7.089100363483039	0.36635	-1.6786260064025968	0.7752833333333333	0.3660653983010868	-4.44709876169842	2.7074534911349994
LmxM.09.1250.1	0.35651	-1.7650818112272333	0.49861	-2.046086671746751	-2.083	-4.779125267459974	-0.40929333333333345	1.451212805564137	-2.8634312501446524	1.664978561090858
LmxM.09.1260.1	0.14685	-0.9090111115852276	-0.41356	-4.157708195360828	0.029517	-1.6673550737717744	-0.07906433333333333	0.29556263547061107	-2.244691460239277	1.6995576374126116
LmxM.09.1270.1	-0.43817	-0.6468574099431171	0.023168	-1.2758911132989288	0.078079	-0.8401900042868327	-0.11230766666666665	0.2835374749382052	-0.9209795091762928	0.32220499385421525
LmxM.09.1280.1	0.027721	-0.3079478085142353	0.043909	-0.49512541060153564	-0.87992	-2.760039899599331	-0.26943	0.5287618016753858	-1.187704372905034	1.3648949117274787
LmxM.09.1290.1	0.16594	-1.2881351060380593	-0.46664	-2.210496089525375	0.12084	-0.5120198025039366	-0.059953333333333324	0.3529221389107424	-1.336883666022457	0.8502868580478868
LmxM.09.1300.1	0.27802	-2.825926008521919	-0.64886	-3.413914557882139	0.56077	-1.291097664734088	0.06330999999999999	0.6327530895222875	-2.5103127437127153	1.0960368105822584
LmxM.09.1310.1	-0.36487	-1.615021860655805	-0.0041904	-0.43169543892601137	0.1892	-0.2500281633217292	-0.05995346666666667	0.2812126080531478	-0.7655818209678485	0.7412233371428469
LmxM.09.1315.1	0.34899	-1.1696473093739455	0.15918	-0.4048210062803987	0.22213	-0.5320110863101623	0.2434333333333333	0.09668160648920422	-0.7021598006548354	0.40982039629671235
LmxM.09.1320.1	0.37265	-0.5502960136123867	-0.33842	-1.5383876262564382	-0.53661	-2.860190008866896	-0.16746000000000003	0.478130660071073	-1.6496245495785737	1.1589576382080755
LmxM.09.1330.1	0.63291	-1.2601864532843599	-0.031164	-0.7760091339925195	0.12125	-0.5435302560445864	0.24099866666666667	0.34785539631480966	-0.8599086144404886	0.36562052510098864
LmxM.09.1340.1	0.63957	-2.432843996289213	0.90983	-2.4336231996788755	1.0639	-4.85981293774805	0.8710999999999999	0.21479989967409208	-3.242093377905379	1.4009862891950986
LmxM.09.1340.1-LmxM.17.1220.1-LmxM.19.0030.1-LmxM.19.0050.1	-1.954	-6.168459967392106	-1.9929	-6.672928930422063	-0.021388	-1.0464740004260404	-1.3227626666666665	1.1271913412466108	-4.629287632746737	3.1130431054873613
LmxM.09.1350.1	-0.2775	-0.7436656149177958	1.0989	-4.70244934866558	-0.52338	-2.2090278333548126	0.09933999999999998	0.8743308234301248	-2.5517142656460625	2.0015163391298834
LmxM.09.1360.1	0.14227	-0.6109398724074955	-0.015058	-1.2068948519411222	0.3693	-1.018468793059026	0.165504	0.19322948043194654	-0.945434505802548	0.30461629920939504
LmxM.09.1380.1	0.56977	-2.6732785876800476	0.20702	-4.408343559147007	0.37247	-0.5382619139795338	0.38308666666666663	0.18160789033886532	-2.5399613536021963	1.9384821636378733
LmxM.09.1390.1	0.47885	-0.7766021645386929	-0.58312	-2.7707320280531835	0.3064	-1.3949419067384878	0.06737666666666668	0.5699071728214458	-1.6474253664434546	1.0207592278341266
LmxM.09.1400.1	-0.14997	-1.2375916491640386	0.18184	-1.6900322358335582	0.27144	-1.3602306891676843	0.10110333333333334	0.2220031622147156	-1.4292848580550936	0.233991409664998
LmxM.09.1410.1	0.27023	-3.1230568153695435	-0.069209	-1.2547368480558254	0.28349	-0.6648369211752093	0.16150366666666668	0.19991300062860679	-1.680876861533526	1.2833190349123176
LmxM.09.1420.1	-1.596	-5.58921605923638	1.219	-3.9853704781885573	0.33811	-1.5240020451614846	-0.012963333333333327	1.4399637544165247	-3.699529527528807	2.0476254618126046
LmxM.09.1440.1	-0.017091	-3.1634617997625667	-0.19363	-1.4248813326514524	-0.6114	-2.3005905119216674	-0.2740403333333334	0.30520511652056775	-2.2963112147785623	0.8692981332334173
LmxM.09.1450.1	-0.17116	-0.7826948240213267	0.21696	-0.7535554277766253	0.24694	-0.7049823348487021	0.09758	0.23321790411544305	-0.747077528882218	0.039259140641587496
LmxM.09.1460.1	0.25624	-1.0418032029116329	0.56886	-1.6577183456755076	0.70662	-1.0970543122185885	0.5105733333333333	0.23077811363587608	-1.265525286935243	0.3407707701123231
LmxM.09.1480.1	-0.15073	-0.2232895756479016	-0.27472	-0.4855797609502095	-0.33176	-1.6037528117662527	-0.2524033333333333	0.09255533714126557	-0.7708740494547879	0.7331195740522741
LmxM.09.1490.1	0.28488	-1.5870125835827773	0.22868	-1.4284105551999031	0.88193	-2.553426147453103	0.4651633333333334	0.36202272143241687	-1.8562830954119278	0.6089293695567279
LmxM.09.1510.1	-0.27165	-1.1480011628875537	-0.36835	-2.72470682648705	-0.79243	-3.1236854132797487	-0.4774766666666667	0.2770097906813644	-2.3321311342181175	1.0447099214290376
LmxM.09.1520.1	0.40459	-2.4376036965146475	-0.3217	-0.7238487887701669	0.36804	-1.428604718967593	0.15031	0.4091809571570994	-1.5300190680841357	0.8613667184246337
LmxM.09.1530.1	-0.46618	-1.598981252201226	-0.76305	-2.8933568728020957	0.35363	-2.2405884674354235	-0.29186666666666666	0.5783877671885301	-2.2443088641462485	0.6471958303444453
LmxM.09.1540.1	-0.47506	-1.7657684818926902	0.066251	-0.5700359564830534	-0.13836	-1.3573446321104978	-0.18238966666666667	0.2733282977306472	-1.2310496901620807	0.6077885136722663
LmxM.09.1550.1	0.11785	-0.3413909024423193	0.17659	-0.8225031216761212	0.23277	-1.6514502907430744	0.17573666666666665	0.05746475209494368	-0.9384481049538383	0.6626811673642082
LmxM.10.0030.1-LmxM.10.1300.1	0.5721	-3.490310237918051	0.32529	-1.836398221751512	0.70545	-4.340893809585062	0.53428	0.19288123470156449	-3.222534089751542	1.2735393933893837
LmxM.10.0040.1	-0.19972	-2.343439561937851	-0.092822	-0.33746634164281775	-1.4519	-12.52949449580732	-0.5814806666666666	0.7556977950750772	-5.070133466462663	6.537394921887047
LmxM.10.0050.1	0.013813	-0.3935009180116772	-0.57943	-3.3401484912971684	-0.079134	-1.0632282793174597	-0.21491700000000002	0.319080055125669	-1.5989592295421018	1.5446484126035827
LmxM.10.0060.1	0.33585	-0.5130900205638882	-0.38305	-1.2437965054200206	-0.90311	-3.8463243502027624	-0.31677	0.6221336264822855	-1.8677369587288906	1.7520242695314576
LmxM.10.0070.1-LmxM.33.2470.1	2.2709	-10.095723426185586	-0.37306	-1.4703689271309843	0.40073	-2.6124609934991905	0.76619	1.3593387653929392	-4.726184448938587	4.685088600351797
LmxM.10.0090.1	0.23941	-0.3744302467468501	0.095354	-1.0919710863029999	-0.2797	-1.4707287562940683	0.01835466666666667	0.26798408726141437	-0.9790433631146395	0.5568052698271122
LmxM.10.0100.1	-0.013826	-0.7766021645386929	-0.54842	-2.036644255859503	-0.20226	-1.5819936058498223	-0.25483533333333336	0.2711472117970851	-1.4650800087493394	0.6381050931196683
LmxM.10.0110.1	0.24257	-4.144635340229897	0.0076335	-0.17018290623179855	-0.57205	-1.1480331343230479	-0.10728216666666664	0.41929183623591254	-1.820950460261581	2.0709131640871745
LmxM.10.0120.1	0.15578	-0.7897607746068056	0.037444	-0.1804462557763939	0.045673	-0.1390451454261919	0.07963233333333333	0.06607404531533796	-0.36975072526979713	0.36432793489192483
LmxM.10.0130.1	0.52426	-0.7652534482556778	0.093333	-0.530384879987664	-0.45241	-2.237659689583835	0.05506099999999999	0.4894585086736158	-1.1777660059423922	0.9253765593299503
LmxM.10.0140.1	0.097607	-0.3460961728332246	-0.075679	-0.7742315035704033	-0.47508	-2.1910631030508743	-0.15105066666666667	0.29368906362739033	-1.103796926484834	0.9656271378667649
LmxM.10.0160.1	0.072984	-0.6030514103348066	-0.094996	-0.21052947635621766	-0.33299	-1.8944291896649672	-0.11833400000000001	0.20399073226987544	-0.9026700254519971	0.8810267005113294
LmxM.10.0170.1	0.36147	-5.142136813194627	0.56011	-4.7837276756518365	0.27692	-1.7556974420658196	0.3995	0.14537487644018823	-3.8938539769707616	1.860349242289219
LmxM.10.0180.1	0.10928	-0.716007131536665	-0.2543	-0.7964855888692415	-0.61962	-2.436744228567011	-0.25488	0.36445034613785177	-1.3164123163243058	0.9710699721007263
LmxM.10.0190.1	-0.14985	-1.0383914876560476	0.27615	-1.1100436929470576	0.7856	-3.5854877373149003	0.30396666666666666	0.46834495922699254	-1.9113076393060018	1.4503250532406795
LmxM.10.0195.1	-0.18792	-1.3644220391769484	0.45733	-1.9475841058488614	-0.1419	-1.2094948437076254	0.042503333333333344	0.35998657285145147	-1.5071669962444785	0.3891992186505605
LmxM.10.0200.1	0.16059	-0.7088208264528275	-0.33198	-1.0802709286442331	-1.0742	-4.041779441350896	-0.41519666666666666	0.6215869579015741	-1.9436237321493188	1.8265231533287176
LmxM.10.0210.1	-0.09776	-0.5708500580409231	0.0014214	-0.24946209447927561	-0.030688	-0.5544639737929533	-0.042342199999999997	0.05060733948470321	-0.45825870877105074	0.1810086891395731
LmxM.10.0218.1	-0.30556	-1.1352373878621618	0.11762	-0.42648974250251004	-0.70884	-3.269094895124418	-0.2989266666666667	0.4132699284164447	-1.6102740084963632	1.4796438276273878
LmxM.10.0219.1	-0.23864	-1.0368514439459486	0.28285	-2.103270901928573	-0.15273	-0.5199417307727449	-0.036173333333333335	0.27960158696497656	-1.2200213588824222	0.8074009099336132
LmxM.10.0220.1	-0.64279	-4.58353205662362	-0.19367	-0.9795724732711575	-0.30437	-0.9583364682706385	-0.38027666666666665	0.2339841023089674	-2.1738136660551386	2.086904354147564
LmxM.10.0230.1	-0.031246	-0.6747978199337009	-0.41837	-0.9460267803903868	-0.16277	-0.45973461641176394	-0.20412866666666665	0.19684804374271372	-0.6935197389119505	0.24368606828135264
LmxM.10.0240.1	-0.3999	-2.149184578127175	0.12505	-0.26793055540103233	0.053028	-0.9850734557618972	-0.07394066666666667	0.2845767161264838	-1.1340628630967016	0.9494353886017235
LmxM.10.0250.1	0.01635	-0.31633049122214474	0.23788	-1.8305880480086454	-0.75647	-3.255666652618641	-0.16741333333333333	0.522024618800046	-1.800861730616477	1.4698935362408216
LmxM.10.0270.1	-0.073137	-0.8984305987636468	0.16607	-0.40070125190657524	-0.2524	-1.2126344058644225	-0.05315566666666668	0.2099493402855397	-0.8372554188448816	0.40940891978870503
LmxM.10.0280.1	0.15344	-3.3101462354274473	0.14201	-1.6012993971971623	0.089506	-0.8012795590040276	0.12831866666666666	0.03409513961451592	-1.9042417305428792	1.2815746341968088
LmxM.10.0290.1	0.071235	-1.1396489630371758	-0.76141	-5.175585686091085	-0.0137	-2.9523220248555244	-0.234625	0.4581815314097678	-3.089185557994595	2.0214462713985903
LmxM.10.0300.1	0.66974	-2.181084012241632	-0.53553	-2.4831779765542237	-0.34264	-1.819495647487013	-0.06947666666666664	0.6474045089689546	-2.161252545427623	0.33228530479998014
LmxM.10.0310.1	1.2926	-9.201438129584632	-0.044015	-4.304148682326128	-0.017968	-0.2172559636047999	0.4102056666666667	0.764286877537704	-4.574280925171853	4.498178616878855
LmxM.10.0320.1	-0.2625	-0.3373022902781885	0.036695	-1.552029437903344	-0.092128	-0.6679967604824563	-0.10597766666666668	0.15007755313947962	-0.8524428295546628	0.6280173366170144
LmxM.10.0330.1	0.25986	-0.3721877441916529	0.28854	-1.1804299067530561	0.46715	-0.987960590521688	0.33851666666666663	0.11231890505757851	-0.8468594138221324	0.42219190528121553
LmxM.10.0350.1	-0.33389	-2.183768949657892	0.50476	-0.8950729625631503	-0.19099	-0.6604977107082042	-0.006706666666666676	0.44866882645592093	-1.2464465409764156	0.8201745915096593
LmxM.10.0360.1	0.61584	-1.563028005178679	0.018587	-1.9041160772727521	1.0809	-3.6635566389808663	0.5717756666666667	0.5325255642655414	-2.376900240477432	1.127252759627841
LmxM.10.0360.1-LmxM.10.0370.1-LmxM.10.0380.1	-0.48769	-2.1360615495760285	-0.13724	-1.2600136816423095	-0.1296	-1.1809858775102766	-0.25150999999999996	0.20457354838785977	-1.5256870362428714	0.5300746488481588
LmxM.10.0360.1-LmxM.10.0370.1-LmxM.10.0400.1	-0.4771	-2.458386043707783	-0.60388	-2.1963431127538398	-0.48201	-1.926975010191001	-0.5209966666666667	0.07182104310947683	-2.1939013888842083	0.2657139310375639
LmxM.10.0360.1-LmxM.10.0370.1-LmxM.10.0400.1-LmxM.10.0380.1	-0.60899	-2.4482723616060227	-0.75419	-2.8902516534947296	-2.6433	-6.069900048710587	-1.3354933333333332	1.1349182649130876	-3.802808021270446	1.975757100272348
LmxM.10.0360.1-LmxM.10.0400.1-LmxM.10.0380.1	-0.6183	-2.474331992624722	0.37056	-1.7372060633793456	-1.2168	-3.1317557500850643	-0.48818	0.8016397901801033	-2.4477646020297104	0.69765433909281
LmxM.10.0370.1	0.87849	-3.22364329916394	-0.6715	-2.8068212236205983	-0.0052029	-0.4244553076164837	0.06726236666666667	0.7775317750290358	-2.151639943467007	1.5102351589748015
LmxM.10.0370.1-LmxM.10.0380.1	0.12653	-1.5442243397602642	-0.10392	-0.7389145483116518	-1.0796	-2.9529921626894624	-0.35233	0.640287466924037	-1.7453770169204594	1.1206612870393844
LmxM.10.0380.1	1.5046	-6.854085212464667	-0.18713	-0.6881016797515876	-0.087918	-1.8456501088038475	0.40985066666666664	0.9493776026225462	-3.129279000340034	3.2772878390236078
LmxM.10.0390.1	0.17975	-1.3644220391769484	1.5516	-4.508091505244398	1.6537	-4.28821966620147	1.12835	0.8230963324544703	-3.386911070207605	1.7549735943542066
LmxM.10.0390.1-LmxM.10.0405.1-LmxM.10.0460.1-LmxM.10.0465.1-LmxM.10.0470.1	1.7781	-5.169861524257001	-0.16489	-1.3314451364541817	-0.32235	-1.4803574574918452	0.43028666666666665	1.1698927297121449	-2.660554706067676	2.174398595174717
LmxM.10.0390.1-LmxM.10.0405.1-LmxM.10.0460.1-LmxM.10.0465.1-LmxM.10.0470.1-LmxM.10.0465a.1	0.87585	-2.787567622519198	0.16454	-1.323949283106719	-0.24795	-0.7404322238859855	0.26414666666666664	0.5684828282660201	-1.6173163765039675	1.0546274335994454
LmxM.10.0390.1-LmxM.10.0405.1-LmxM.10.0465.1-LmxM.10.0470.1	-0.11379	-1.235008488150036	-0.82656	-3.0598558064889523	-0.31816	-1.471808782576718	-0.41950333333333334	0.3670328617894225	-1.9222243590719021	0.9923066952683027
LmxM.10.0390.1-LmxM.10.0405.1-LmxM.10.0470.1	0.2952	-1.9892488006385318	-0.54435	-1.960833524711042	0.44413	-1.4654203956805196	0.06499333333333335	0.5329348080519167	-1.805167573676698	0.2945725134729714
LmxM.10.0400.1	-0.26234	-0.5484802668811204	-0.33898	-3.0146161558231745	-0.65684	-2.9968871393921614	-0.41938666666666674	0.20918051183925648	-2.1866611873654853	1.4187339869352373
LmxM.10.0405.1-LmxM.10.0460.1-LmxM.10.0465.1-LmxM.10.0465a.1	0.066444	-1.0771627873180492	-0.17954	-0.756233442931557	-0.817	-1.8404224783103071	-0.310032	0.4559489520023047	-1.2246062361866377	0.5569301069879184
LmxM.10.0405.1-LmxM.10.0470.1	-0.507	-1.6093763332671949	0.4957	-1.2588739074278377	0.41405	-2.6492764655589776	0.13424999999999998	0.556837366292888	-1.8391755687513367	0.7231255664725363
LmxM.10.0420.1	-0.21625	-0.3493640945847648	-0.033793	-0.6585607022986365	-0.32534	-1.3346436151682994	-0.19179433333333332	0.14730401564904244	-0.7808561373505669	0.5038958855718467
LmxM.10.0425.1	0.051944	-1.046295220421571	-0.51847	-2.5897023180120167	-0.14643	-0.2007634573304228	-0.20431866666666668	0.2895796196995454	-1.2789203319213367	1.211339362810388
LmxM.10.0430.1	-0.052535	-0.5364821658713034	-0.41077	-1.1984936486959072	0.055692	-0.15368722025786302	-0.135871	0.24414210213111542	-0.6295543449416912	0.5285848476016393
LmxM.10.0440.1	-0.031485	-1.8810821766500967	-0.70218	-3.861007334541456	-0.1064	-1.0435864362657201	-0.28002166666666667	0.3675136842463602	-2.2618919824857575	1.44679895309461
LmxM.10.0460.1-LmxM.10.0465.1	-0.47674	-2.0916020948586707	0.61595	-2.339126131942153	0.26395	-1.3785318211256876	0.13438666666666668	0.557748018403771	-1.9364200159755036	0.49874489039800307
LmxM.10.0460.1-LmxM.10.0465a.1	0.16444	-1.32228881373932	-0.93084	-3.341317789808786	0.61916	-2.0149659707469065	-0.04907999999999998	0.7967547256213797	-2.2261908580983376	1.0259539299254608
LmxM.10.0490.1	0.037393	-12.540969663771714	0.43876	-11.660759337778785	-0.1225	-0.42304257970914183	0.11788433333333333	0.2891579809659995	-8.208257193753214	6.7565425695795165
LmxM.10.0500.1	0.15671	-0.1962274055683994	-0.017852	-0.1797434150195192	0.42852	-0.6175208769948068	0.189126	0.22494463405024803	-0.33116389919424183	0.24812934033968828
LmxM.10.0510.1	0.12	-0.5882483710354782	0.079581	-0.344116991012297	-0.26247	-1.6448032691897416	-0.020962999999999992	0.21012531303248544	-0.8590562104125056	0.6913384576029411
LmxM.10.0520.1	-0.10269	-0.2710085378521218	-0.054148	-7.186692695868247	-0.42832	-2.827256483239813	-0.19505266666666665	0.2034682236648596	-3.4283192389867274	3.4968027068478365
LmxM.10.0530.1	0.11906	-1.65417218647699	-0.22332	-1.424571483786477	0.19404	-0.6547398950386898	0.029926666666666667	0.22249922636569625	-1.2444945217673855	0.5234854443820972
LmxM.10.0540.1	0.39544	-0.6309970400092897	-0.37164	-0.9418082085296535	0.37627	-1.6548988934768103	0.13335666666666665	0.43744496480509787	-1.0759013806719178	0.5249566510626731
LmxM.10.0550.1	0.024009	-0.3320443113216728	-0.03645	-0.4287406491548034	-0.099133	-0.4842875480439658	-0.03719133333333333	0.06157434711252189	-0.41502416950681403	0.07704289157586389
LmxM.10.0560.1	0.048209	-0.11097822218809282	-0.51981	-2.2526383821718277	0.13439	-0.26530988676856504	-0.11240366666666667	0.35544582079458087	-0.8763088303761618	1.1944315978877103
LmxM.10.0570.1	0.094044	-0.6553759939568744	-0.14083	-1.135490925939505	-0.19842	-0.9955057987862999	-0.08173533333333334	0.15492879830855635	-0.9287909062275598	0.24691242302689972
LmxM.10.0580.1	0.20874	-2.2979631040873163	-0.024426	-1.3471051339105293	0.57579	-3.6035949667102902	0.253368	0.30258644294151715	-2.416221068236045	1.132883621977838
LmxM.10.0590.1	0.42308	-1.3238048185753923	-0.15206	-0.4209550505139324	-0.072245	-0.8494403234246186	0.06625833333333335	0.3115828700495798	-0.8647333975046477	0.45161912548990985
LmxM.10.0600.1	-0.089926	-1.5729946283027678	0.72344	-4.686090138819063	-0.72509	-3.534061048426329	-0.030525333333333366	0.7260896085369445	-3.264381938516053	1.5739714200520531
LmxM.10.0610.1	-0.065661	-1.4128078547632288	0.3403	-1.1788286005507278	0.25844	-1.16929035523625	0.177693	0.21468847637216118	-1.2536422701834022	0.13792391749402366
LmxM.10.0620.1	0.56913	-6.228097523252226	-0.20468	-3.621594918160098	0.30955	-1.1646903132609763	0.22466666666666668	0.3938265661853366	-3.6714609182244335	2.532071900049376
LmxM.10.0630.1	0.2567	-0.9100409112298573	-0.25854	-0.947472812549347	-0.15715	-0.9658124625747804	-0.05299666666666667	0.27295421233850437	-0.9411087287846615	0.028425211634705502
LmxM.10.0640.1	-0.25866	-1.6090682296801426	-0.20977	-1.0404375484855324	0.72024	-1.2254975548903406	0.08393666666666666	0.5515967793899211	-1.2916677776853385	0.2900329062149955
LmxM.10.0650.1	-0.31237	-0.9126729482025246	0.13506	-1.125509897581333	0.80952	-2.787468012960634	0.21073666666666668	0.5647605788591599	-1.608550286248164	1.0265038463263998
LmxM.10.0660.1	-0.46707	-3.6950684767878252	0.80618	-6.794353254743993	0.19587	-1.9416973598902685	0.17832666666666666	0.6368062633433604	-4.143706363807362	2.4572391568011174
LmxM.10.0670.1	-0.21176	-0.6591984884552715	0.020528	-2.014499569695115	1.166	-7.529355896609532	0.32492266666666664	0.7375959186582672	-3.401017984919973	3.638899653744585
LmxM.10.0680.1	0.31058	-1.0073475694756417	0.22553	-0.46410630247909646	-0.035586	-1.1168797175930667	0.16684133333333337	0.18039122646440803	-0.8627778631826016	0.3495762904619403
LmxM.10.0690.1	0.023903	-0.08656864749641677	0.067335	-1.419700121693508	-0.031155	-0.32671495483140145	0.02002766666666667	0.04935923096375524	-0.6109945746737754	0.7105779750083877
LmxM.10.0700.1	-0.33998	-0.23827219780673006	0.027528	-0.7714706469615241	-0.1488	-0.37280408499356693	-0.15375066666666667	0.1838040106780408	-0.4608489765872737	0.2772887912395307
LmxM.10.0715.1-LmxM.10.0720.1	-0.39385	-0.9425566597008176	0.052872	-0.5903320930027994	-0.49597	-0.799947697365519	-0.27898266666666666	0.29189512404514967	-0.7776121500230454	0.1771713686031622
LmxM.10.0720.1	0.23676	-1.3714970083880753	-0.018099	-1.0275867229123545	1.0168	-4.220762135624822	0.4118203333333333	0.5392017945818924	-2.206615288975084	1.7527576018993074
LmxM.10.0730.1	-0.19209	-1.1900752489226998	0.62017	-2.705946884072581	0.45772	-1.1168797175930667	0.2952666666666667	0.4298079699509228	-1.6709672835294491	0.8970654806684807
LmxM.10.0740.1	0.14556	-0.3313362222997793	-0.55752	-2.611138188576703	0.35236	-1.7578914330207542	-0.01986666666666666	0.4769642440826496	-1.5667886146324121	1.1518526237140791
LmxM.10.0750.1	0.077617	-0.6816310924151067	-0.28475	-2.875354242340465	-0.53558	-2.2183968850093696	-0.24757099999999999	0.3082845256139205	-1.9251274065883137	1.1258821229860734
LmxM.10.0760.1	-0.39506	-2.5883134418124394	-0.3456	-2.8196993460458954	-0.1205	-0.3541692469697445	-0.2870533333333334	0.14634405533991923	-1.9207273449426931	1.361603123128377
LmxM.10.0770.1	-0.13214	-0.47621726576975854	0.09924	-0.36527663931630144	-0.21334	-0.5043662299605013	-0.08208	0.16219145106940747	-0.4486200450155204	0.07353695330520149
LmxM.10.0780.1	-0.033074	-1.079996411367635	0.65983	-7.899316167363875	0.22588	-9.630872823400024	0.28421199999999996	0.350115630859292	-6.203395134043845	4.520672844489627
LmxM.10.0790.1	-0.10631	-1.3872228947148009	-0.3682	-1.0528650173102296	0.018271	-0.593789891468435	-0.1520796666666667	0.19725898015130602	-1.0112926011644887	0.39834681120636944
LmxM.10.0800.1	-0.11173	-0.8723931314090738	0.067352	-0.6444198526226406	0.40156	-3.149696626061881	0.11906066666666666	0.26052254351847043	-1.555503203364532	1.385309516205233
LmxM.10.0810.1	0.24016	-0.4306644630622861	-0.28562	-1.987131019753477	-0.32411	-1.069572993499101	-0.12318999999999998	0.31525828601323075	-1.1624561587716213	0.7823793819610885
LmxM.10.0820.1	0.32853	-0.6224430908289612	0.19542	-1.9327467874991262	0.55909	-1.4111186959273911	0.36101333333333335	0.18399821312538153	-1.3221028580851595	0.6596717433064272
LmxM.10.0830.1	0.43806	-2.9005566618864678	-0.098836	-1.5646914477374176	0.48346	-1.2334472399236858	0.27422799999999997	0.32387937734903716	-1.8995651165158574	0.8825637295573161
LmxM.10.0840.1	-0.035084	-2.2436598477481473	-0.41721	-2.6803820657998387	0.61851	-1.595053292560357	0.05540533333333333	0.52375587747092	-2.173031735369448	0.546100617284959
LmxM.10.0850.1	0.8125	-6.193476309703684	-0.15559	-0.5977362408472752	-0.28136	-1.3434395619378507	0.12518333333333334	0.5985463001584199	-2.7115507041629363	3.0383997108118614
LmxM.10.0860.1	-0.14922	-1.6631453608745348	0.1459	-2.339418160694912	0.048383	-0.21512753825702094	0.015021000000000005	0.15036196621153902	-1.4058970199421559	1.0852581231341862
LmxM.10.0870.1-LmxM.10.0970.1-LmxM.10.0990.1-LmxM.16.0570.1-LmxM.16.0575.1-LmxM.16.0600.1-LmxM.16.0610.1	1.6489	-5.104722199440049	0.88102	-3.2058295426507826	0.2984	-1.4557718192135722	0.9427733333333334	0.6773645016778879	-3.255441187101468	1.824981015185518
LmxM.10.0880.1	1.1477	-8.286270405375543	0.82959	-6.621808024594552	0.35956	-1.736244426922552	0.77895	0.3965028021338563	-5.548107618964216	3.40445803328376
LmxM.10.0890.1	0.037453	-0.419159873183144	0.049342	-0.3766013176227358	0.81271	-1.7308710761404333	0.299835	0.4442025566101573	-0.8422107556487711	0.7698965395266465
LmxM.10.0900.1	-0.20021	-1.503772877716179	0.5832	-0.7892620381131293	-0.051581	-0.5642860734599204	0.11046966666666669	0.41608667480506195	-0.9524403297630762	0.490539733347112
LmxM.10.0910.1	-0.53974	-3.165402036358706	1.2449	-8.484382001898842	-0.4832	-2.043348544428939	0.07398666666666663	1.0144346792836556	-4.564377527562162	3.440868686654961
LmxM.10.0940.1	2.2108	-16.364509943024977	1.4556	-9.020026776689459	3.1123	-20.61167322044363	2.2595666666666667	0.82942592395785	-15.332069980052689	5.864385392102598
LmxM.10.0945.1	-0.84694	-3.8814010630115106	0.44357	-0.8346990250831352	-0.67498	-2.1504650388847812	-0.35945	0.7007306192111202	-2.2888550423264755	1.5280583011680784
LmxM.10.0950.1	0.50917	-4.5332256816782905	-0.36391	-1.4454799081926448	0.25204	-1.2107965988215608	0.13243333333333332	0.4486607712217922	-2.3965007295641656	1.854174804236287
LmxM.10.0960.1	0.042428	-1.713544628325109	-0.20009	-0.6788569447650321	-0.17126	-2.5716646192493413	-0.10964066666666666	0.13248189220166404	-1.6546887307798273	0.9477754141428074
LmxM.10.0980.1	-0.28617	-0.5937245732199283	-0.20523	-1.4807600513387131	0.56227	-1.2381020305472543	0.023623333333333368	0.4682339100634782	-1.104195551701965	0.4584279590818095
LmxM.10.1000.1	0.68683	-2.4488236247632647	-0.012158	-0.5443295330959935	-0.26586	-0.7821240935132696	0.13627066666666668	0.49338409058393173	-1.2584257504575092	1.0377484702974789
LmxM.10.1010.1	-0.12811	-1.1020006647302085	-0.092187	-0.629009964078813	1.3847	-4.390441696426157	0.38813433333333336	0.8632380676651913	-2.0404841084117264	2.048818086074414
LmxM.10.1020.1	0.39897	-0.8977853261801368	0.75441	-2.5870992709819856	-1.7385	-5.4535573981481305	-0.19503999999999996	1.3484383475339168	-2.979480665103418	2.303092955520987
LmxM.10.1030.1	-0.029479	-0.5696504897121276	-0.03352	-2.594051194039419	0.2459	-2.3069301601432257	0.060967	0.160169420573966	-1.823543947964924	1.0953521011589253
LmxM.10.1040.1	-0.16264	-0.7537256988972186	0.89068	-4.181751505502491	-0.3033	-0.750008631641805	0.14158	0.6525407392646072	-1.8951619453471713	1.9802455192742434
LmxM.10.1050.1	0.0079901	-0.13346386780982655	0.67843	-1.0947415344558853	-0.028893	-0.4582671124978819	0.2191757	0.3981532052084599	-0.5621575049211979	0.4889873191878556
LmxM.10.1060.1	-0.68527	-3.1251951666651676	0.26532	-0.7635869807823303	0.027139	-0.7482142647529146	-0.130937	0.49461738076719464	-1.5456654707334707	1.3679344375177815
LmxM.10.1070.1	-0.39868	-1.4925250076495853	0.25215	-0.2096616697627947	-0.20279	-0.6519715897698442	-0.11643999999999999	0.333896936344136	-0.7847194223940747	0.6516525732499892
LmxM.10.1080.1	0.25504	-3.175012246800087	0.040737	-0.13279935947195745	-0.14114	-0.4412229812318493	0.05154566666666668	0.1983110399255002	-1.2496781958346312	1.6745043112724916
LmxM.10.1090.1	-0.47508	-1.5947482323623827	0.1521	-2.8383573547958068	0.73839	-3.4388860365881575	0.13847	0.6068498108263691	-2.623997207915449	0.9405709780083542
LmxM.10.1100.1	-0.56695	-2.938320561253511	-0.13819	-0.7215393905565984	-0.75995	-2.7153911115725813	-0.4883633333333333	0.3182424744331488	-2.12508368779423	1.2206051083847587
LmxM.10.1110.1	-0.52273	-1.762681034425449	1.8693	-14.939615963110809	1.6445	-14.307906517297432	0.9970233333333333	1.3209358067799257	-10.336734504944564	7.4320628961596595
LmxM.10.1120.1	-0.1834	-1.8532926489202253	0.09604	-0.8360891280083075	0.47907	-0.7463979240134854	0.13057	0.3325821190322775	-1.145259900314006	0.614812091490293
LmxM.10.1130.1	0.0748	-0.5199210441553431	0.58586	-2.1142226184058344	0.13583	-0.22897649389600888	0.26549666666666666	0.27911586166560537	-0.9543733854857287	1.0149383553499294
LmxM.10.1140.1	0.14606	-1.7035484662083087	-0.44629	-1.9322511579354007	-0.15734	-2.606649702596259	-0.15252333333333334	0.2962043734203351	-2.080816442246656	0.4695228360455157
LmxM.10.1150.1	0.19639	-1.65240237021633	0.042326	-2.4910237850853036	0.88948	-4.812262652467387	0.3760653333333333	0.4512536913813929	-2.985229602589674	1.6368747030174011
LmxM.10.1160.1	0.56014	-6.8264457710606585	-0.95063	-13.556755119958607	-0.042282	-1.3413909024423192	-0.14425733333333332	0.7605298972961768	-7.241530597820528	6.118251572279374
LmxM.10.1170.1	0.21813	-1.1324197777974954	0.47495	-1.4182342032949151	-0.94764	-2.973469032800891	-0.08485333333333338	0.7581488984581679	-1.841374337964434	0.9907831599362412
LmxM.10.1190.1	0.27922	-2.5020147149411387	0.53143	-1.0053478713255848	0.41654	-1.512184399770617	0.40906333333333333	0.12627112272144145	-1.6731823286791137	0.7612116394467147
LmxM.10.1195.1	-0.2764	-2.3874493359804796	-0.20921	-0.48158572011489054	-0.24242	-0.9999711463877176	-0.24267666666666665	0.0335957353444352	-1.2896687341610293	0.9854047644705809
LmxM.10.1200.1	-0.31218	-3.5591285738985174	-0.094343	-0.3732711852044998	-0.61524	-2.7785311990797905	-0.3405876666666667	0.2616078511748708	-2.236976986060936	1.6605368256991229
LmxM.10.1210.1	-0.022063	-0.7718400982710802	0.0062212	-0.2355009711741854	0.24215	-0.8027384783572192	0.07543606666666668	0.14506946842121307	-0.6033598492674949	0.31894951499733964
LmxM.10.1220.1	0.54352	-3.021628621221724	0.21372	-2.7688625508417575	-0.29311	-0.886379504626944	0.15471000000000001	0.42142505181823253	-2.2256235588968085	1.166684897158063
LmxM.10.1227.1	-0.28679	-1.6499101596228305	-0.9891	-4.427494454803598	0.8435	-1.7589164384215186	-0.14412999999999998	0.9245915837276478	-2.6121070176159824	1.5731160963286683
LmxM.10.1228.1	-0.11786	-1.2332776407886066	0.77789	-2.73302760718823	-0.55612	-1.883156199035593	0.034636666666666684	0.6799537447748437	-1.9498204823374765	0.7520941333570108
LmxM.10.1230.1	-0.65573	-4.5007240342189565	-0.12514	-1.548353672116055	0.12649	-0.4171742695396733	-0.2181266666666667	0.39931431508691667	-2.1554173252915616	2.1083736337300727
LmxM.10.1240.1	-0.10871	-1.205164123589639	-0.043392	-1.0949264202983249	0.84012	-2.469929257774916	0.22933933333333334	0.5299588449694309	-1.5900066005542932	0.7640261774470736
LmxM.10.1250.1	0.091679	-1.6934810965626266	-0.22647	-1.3037924701219308	-0.017916	-0.1728150877510372	-0.05090233333333333	0.16161921355560835	-1.0566962181451982	0.7898725820627361
LmxM.10.1260.1	-0.2611	-1.4687707713377807	0.49384	-0.8904388480469486	-0.26852	-0.8523025563861287	-0.01192666666666666	0.4380224936385497	-1.0705040585902859	0.34543577557547706
LmxM.10.1270.1	0.0092438	-0.4329024219474438	-0.33904	-2.3065732605938982	0.51662	-1.0461462540062796	0.06227459999999999	0.43028793640012725	-1.2618739788492073	0.9552823882747742
LmxM.10.1280.1	0.23815	-0.792032205108299	-0.34702	-1.3668757292158868	-0.5223	-1.5608556240987213	-0.21039	0.39821083398119644	-1.239921186140969	0.3998255299534429
LmxM.10.1290.1	0.26806	-2.176250639691727	-0.1226	-1.1960455987385101	-0.059084	-1.1455734045680916	0.028792000000000012	0.20963170664763478	-1.5059565476661099	0.5810400054638487
LmxM.10.1310.1	0.74091	-2.796360305986015	0.80487	-2.7864722954520706	0.79426	-2.372878810865227	0.7800133333333333	0.034277485808228904	-2.6519038041011043	0.24169330426346292
LmxM.10.1320.1	0.028149	-0.5037524216458947	-0.03417	-0.9109358076664673	0.10168	-1.7073595829231536	0.031886333333333336	0.06800206886803763	-1.040682604078505	0.6122035797460396
LmxM.10.1320.1-LmxM.32.3270.1	0.94759	-3.3790195413069455	-0.49111	-2.101288582010505	1.4408	-3.7950780349749293	0.6324266666666667	1.0037753767817446	-3.0917953860974596	0.8826686605092723
LmxM.11.0010.1	0.63673	-1.9092007562957196	-0.53748	-4.244548354090348	0.45161	-1.1925131804253093	0.18362000000000003	0.6313131244477656	-2.4487540969371255	1.5959536430830696
LmxM.11.0020.1	0.56407	-1.3170671972827843	0.15236	-2.0629268449458134	0.046142	-0.542311159955676	0.2541906666666666	0.2735680295672967	-1.307435067394758	0.7603536011647088
LmxM.11.0030.1	-0.012646	-1.1495045867882678	-0.086207	-0.8767311125056534	-0.047686	-0.6715541271059898	-0.04884633333333333	0.03679422455132508	-0.899263275466637	0.23977058671446846
LmxM.11.0050.1	0.087212	-0.869701683089917	-0.013576	-0.5721364176109786	-0.055096	-0.7921820955022922	0.006179999999999998	0.07318207682212906	-0.744673398734396	0.15436670303639227
LmxM.11.0060.1	-0.29046	-1.7032665613599771	0.18944	-0.5894852179497756	0.1491	-0.7918823302857155	0.01602666666666667	0.2661905079700126	-1.028211369865156	0.5933091786274369
LmxM.11.0070.1	-0.26144	-2.9950456456715178	-0.24135	-0.7928817899913488	-0.78943	-6.275702478678534	-0.43073999999999996	0.3107970223473835	-3.354543304780467	2.759032366836726
LmxM.11.0080.1	-0.3259	-2.010134377133713	-0.64572	-2.857155288552624	0.38811	-1.2116650885690927	-0.19450333333333333	0.529291914007132	-2.0263182514184765	0.8228644711619341
LmxM.11.0090.1	0.81996	-3.331612154128796	0.4961	-2.750202750996362	0.81129	-4.124691739968656	0.7091166666666666	0.1845287712887433	-3.402168881697938	0.6899555667254733
LmxM.11.0100.1	-0.024185	-0.3784005400122312	0.11175	-0.631220478096852	0.038345	-2.085282413534097	0.04197	0.0680399627057511	-1.0316344772143935	0.9212002825424858
LmxM.11.0110.1	-0.29337	-0.2946501666451192	0.070277	-1.4337401164941173	-0.040784	-0.7261141594207456	-0.08795900000000001	0.18635690387264972	-0.8181681475199941	0.5750973230727827
LmxM.11.0120.1	-0.59066	-3.0888990374421774	-0.23918	-1.94674961529775	0.4597	-0.4703889152857542	-0.12337999999999998	0.5346693019053926	-1.8353458560085605	1.312804979098851
LmxM.11.0130.1	-0.4474	-1.0940022279320127	-0.24838	-1.2435573629885606	0.51717	-2.1011028790894897	-0.05953666666666668	0.5092594374514167	-1.4795541566700212	0.5434462212228556
LmxM.11.0140.1	0.40542	-1.5732521910934225	0.5541	-2.525994947572399	-0.17633	-2.970638997288488	0.26106333333333337	0.3860196000636928	-2.35662871198477	0.713923079084753
LmxM.11.0150.1	0.51362	-0.6774026498688771	-0.28848	-0.26025556773492825	-0.12801	-0.1506892364073767	0.032376666666666644	0.4244219770856987	-0.362782484670394	0.2779218982057465
LmxM.11.0160.1	-0.27045	-0.5086086399651578	-0.067226	-0.08434908090182132	-0.11221	-0.29330590340671603	-0.149962	0.10674225345194846	-0.29542120809123174	0.2121376893660941
LmxM.11.0170.1	-0.022088	-0.20456550873270696	0.26639	-1.7677813281408499	0.72455	-4.555273572937508	0.32295066666666666	0.3765188010197278	-2.1758734699370215	2.203876031479768
LmxM.11.0180.1	-0.010159	-0.8528235730190535	0.16743	-0.4990144355706255	-0.128	-0.5882049921479624	0.009756999999999997	0.1487185479925083	-0.6466810002458805	0.18401035046377417
LmxM.11.0190.1	-0.3333	-1.9933213774599465	0.15789	-1.8458056750072103	0.36653	-0.2719314726392288	0.06370666666666668	0.3592956755004621	-1.3703528417021287	0.954116003758475
LmxM.11.0200.1	0.017816	-0.8236006261166728	-0.010982	-0.5084854958362887	-1.1029	-3.9178315382915656	-0.3653553333333333	0.638894696094226	-1.7499725534148425	1.8840206527705472
LmxM.11.0210.1	-0.57826	-9.44936564302822	-0.34745	-2.080820119953308	-1.1216	-5.17574211819109	-0.6824366666666667	0.39745017176161	-5.56864262705754	3.699951876552919
LmxM.11.0220.1	-0.12929	-3.108674144153828	0.27279	-1.2165517273346436	0.33807	-2.9428616956064584	0.16052333333333332	0.25309918161332196	-2.42269585569831	1.0478364308483124
LmxM.11.0230.1	0.32264	-1.2095615718147992	0.11441	-0.40150139443338884	0.26003	-0.18110036867919863	0.23235999999999998	0.10683704834934367	-0.5973877783091289	0.5414902751940399
LmxM.11.0240.1	0.018014	-3.3998825178554184	0.69092	-5.697050483584185	0.37164	-5.659376207679537	0.3601913333333333	0.33659905701789083	-4.918769736373047	1.3155297886016866
LmxM.11.0250.1	-0.22227	-0.43887430270160704	0.13502	-0.9818216356797995	-0.11223	-0.17747378096116825	-0.06649333333333333	0.18298338185019242	-0.5327232397808582	0.4103042591672612
LmxM.11.0260.1	-0.0080411	-0.5488179072397722	-0.27321	-1.1719534132679814	-0.58865	-1.945026529570872	-0.28996703333333335	0.2906669439657756	-1.2219326166928752	0.699444829739392
LmxM.11.0270.1	-0.050466	-1.3656855401435521	-0.15723	-0.21093017860368812	0.33791	-0.5406942947880278	0.04340466666666667	0.2605756731648857	-0.705770004511756	0.5948129779240362
LmxM.11.0280.1	-0.083402	-0.7984163204001518	0.26139	-0.6290768996132342	-0.65897	-2.247148668390749	-0.1603273333333333	0.46497716350519125	-1.224880629468045	0.8893497160342863
LmxM.11.0290.1	0.066965	-1.6026132075428432	0.12683	-0.4757557478279189	-0.076903	-0.745405956966859	0.038964	0.10471306424224247	-0.9412583041125404	0.588405081589756
LmxM.11.0300.1	0.25198	-0.8765456880415604	0.081098	-3.6022627411155423	-0.0092693	-0.5958162253861377	0.10793623333333334	0.13267636286830947	-1.6915415515144134	1.6606757227387186
LmxM.11.0310.1	0.1702	-2.5943125439463968	-0.097556	-0.49118600412644714	-0.026701	-1.357640372395629	0.015314333333333327	0.13873458494670077	-1.4810463068228241	1.0569801696875138
LmxM.11.0320.1	-0.40215	-2.2797040211243775	0.25309	-3.8380684732556962	0.06503	-0.07955424337535764	-0.028010000000000007	0.33738286204251694	-2.0657755792518104	1.8883673736153057
LmxM.11.0330.1	-0.25842	-3.162944843726976	-0.01313	-0.3111303568029628	-0.12107	-1.4510702305236	-0.1308733333333333	0.12293850102117453	-1.6417151436845128	1.4354339340920628
LmxM.11.0340.1	-0.055732	-0.24224278771937907	-0.54006	-3.6182603538920413	-0.086051	-1.1814766179337017	-0.22728099999999998	0.2712984289873423	-1.680659919848374	1.74248719606757
LmxM.11.0350.1	0.70329	-4.874803861997442	0.55109	-6.7000023593049445	1.2435	-8.288343696740545	0.8326266666666666	0.36387344233034286	-6.621049972680978	1.7081389464442605
LmxM.11.0360.1	-0.47675	-1.9911976142598642	-0.30141	-0.6946481179015127	0.17269	-0.3781380136184992	-0.20182333333333333	0.3359779851914904	-1.0213279152599586	0.8547105277852476
LmxM.11.0370.1	-0.17383	-0.4891393260323845	-0.30846	-0.9707520921845508	-0.0069488	-0.9152009645031964	-0.1630796	0.15104280604014214	-0.7916974609067106	0.2634910827345789
LmxM.11.0380.1	-0.28388	-2.0360524537998104	0.15239	-2.9741490681851004	1.6943	-9.67583181244669	0.5209366666666666	1.039311797408907	-4.895344444810534	4.166509440596161
LmxM.11.0390.1	0.020317	-0.3668013136259963	-0.10724	-0.3339524340519893	-0.07396	-0.4705688211416527	-0.053627666666666664	0.06616456677356343	-0.39044085627321273	0.07131009947956433
LmxM.11.0400.1	-0.21002	-0.9290062408206087	-0.060777	-0.11114961823270271	-0.1417	-0.7504454369257261	-0.137499	0.0747101369494127	-0.5968670986596791	0.4300140617074567
LmxM.11.0410.1	0.3862	-3.8378415354757536	-0.63254	-4.15015762464094	0.58577	-2.870809318492416	0.11314333333333333	0.6534445435026093	-3.6196028262030366	0.667011336320486
LmxM.11.0420.1	1.5784	-12.975744328517733	1.7621	-12.084573882358601	1.2038	-7.886525656341208	1.5147666666666666	0.28453756049655965	-10.982281289072512	2.7177791290348767
LmxM.11.0430.1	-0.11515	-1.2337864980183446	-0.48398	-2.0981966497492563	0.61544	-2.0072895681874803	0.005436666666666645	0.5595417251942283	-1.7797575719850272	0.47500456268942237
LmxM.11.0440.1	0.13475	-1.2393958053909753	0.46552	-0.9720250210405998	0.18857	-0.3331707072047971	0.26294666666666666	0.1774855335888909	-0.8481971778787907	0.46562966314681487
LmxM.11.0450.1	-0.0066857	-1.0825606062711968	0.5531	-0.8173585472578512	0.42135	-1.0535835356795056	0.3225881	0.2926695101130796	-0.9845008964028512	0.14547281984377966
LmxM.11.0460.1	-0.039844	-0.14651527306166792	0.053954	-1.0215407547014175	-0.38716	-0.6615927008300697	-0.12435	0.2323818802660827	-0.6098829095310517	0.43979861899153333
LmxM.11.0470.1	0.17854	-3.934764103728156	-0.44367	-0.7043474958820952	-0.004709	-0.9106916899455504	-0.08994633333333334	0.3197426672659333	-1.8499344298519338	1.808460825788618
LmxM.11.0480.1	0.21175	-2.067092212101599	0.63366	-1.1602661031299988	0.58299	-4.413806924481224	0.4761333333333333	0.23036009297040436	-2.547055079904274	1.6790340183872772
LmxM.11.0490.1	0.051313	-4.670208181558254	0.41452	-5.907900835762461	0.80092	-5.505500416186017	0.422251	0.37486329492629705	-5.361203144502244	0.6313375115810075
LmxM.11.0500.1	-0.038553	-0.29129185416140285	-0.2884	-0.24656661207311956	-0.43042	-0.9517359094905082	-0.2524576666666667	0.19839058676341814	-0.4965314585750102	0.3948523849743394
LmxM.11.0510.1	-0.5478	-4.233080930766483	-0.33037	-5.337827320322519	-0.074331	-3.258149065116791	-0.31750033333333333	0.23699671881765225	-4.276352438735264	1.0405141656149157
LmxM.11.0520.1	0.17097	-0.9315905832714382	-0.016406	-1.4693299245082938	0.41122	-0.8986457537763884	0.18859466666666666	0.21435711004147573	-1.099855420518707	0.3203980294436562
LmxM.11.0530.1	-0.061087	-0.6027884726880371	0.52704	-0.860582896109152	0.28288	-0.8949656471288099	0.249611	0.29547159220980956	-0.7861123386419996	0.15969118091851459
LmxM.11.0540.1	-0.012567	-0.39238324724163276	0.25216	-0.7004270946147122	0.1351	-1.6277164871194718	0.12489766666666667	0.13265806359333507	-0.9068422763252723	0.643014365171745
LmxM.11.0550.1	0.032174	-0.3341342917170634	0.59175	-1.8685948974269742	0.068708	-0.35442744742517895	0.23087733333333335	0.3130582924142616	-0.8523855455230721	0.8801216042200416
LmxM.11.0560.1	0.89643	-5.611543719825781	-0.48568	-1.5016061467752608	-0.21779	-0.5548242105031586	0.06431999999999997	0.7329710445167666	-2.5559913590347336	2.688196269037028
LmxM.11.0580.1	-0.40829	-1.3947522207078835	0.59043	-1.7790262390739726	-0.65864	-2.76219157045438	-0.15883333333333333	0.660844488237084	-1.978656676745412	0.7052388443232888
LmxM.11.0590.1	0.20055	-1.7427479467602123	0.78999	-2.420279183971015	0.023814	-2.5486068727557	0.338118	0.4011859066717075	-2.2372113344956426	0.43299830286653956
LmxM.11.0600.1	0.22476	-1.209227962138	0.30251	-1.8299211192934077	0.096931	-0.5729946283027678	0.208067	0.10380112473860771	-1.204047903244725	0.6284792563769421
LmxM.11.0610.1	0.085561	-1.2720882560746647	-0.25626	-1.7064647130455521	0.36911	-0.966347947510003	0.066137	0.31313715534410796	-1.3149669722100732	0.37191685210509956
LmxM.11.0620.1-LmxM.11.0630.1	1.3649	-4.540224274059388	0.1417	-1.1052249120000635	1.4279	-5.559996094391156	0.9781666666666666	0.7250859351368867	-3.735148426816869	2.3339573500228057
LmxM.11.0630.1	-0.013265	-0.4854787651266026	-0.031121	-1.5576668766702486	0.15429	-0.42076191347638875	0.03663466666666667	0.10228290316731009	-0.8213025184244134	0.638530671771513
LmxM.11.0640.1	-0.063495	-2.416885331796445	0.48139	-1.6552623842927643	0.38834	-0.9972902796628919	0.268745	0.2914655019466283	-1.6898126652507004	0.710427912913211
LmxM.11.0650.1	-0.33407	-1.5604300503372608	-0.37912	-0.6580370173697783	0.095022	-0.1341920140150433	-0.20605600000000002	0.2617123367134228	-0.7842196939073608	0.7214431959320878
LmxM.11.0660.1-LmxM.11.0660a.1	0.43964	-0.5470250973296625	0.018283	-0.42224973604258725	-0.00821	-0.21086338716659794	0.14990433333333333	0.25126785939776164	-0.3933794068462826	0.169930267391852
LmxM.11.0670.1	0.16814	-0.2092613196344094	-0.21065	-0.6636709037098473	0.17794	-0.6468122325447014	0.045143333333333334	0.2215777110481407	-0.5065814852963194	0.25762475498345033
LmxM.11.0690.1	0.10694	-0.8304341140151977	0.032746	-0.1724248317724018	-0.012213	-0.5566691842379269	0.042490999999999994	0.060171281530311455	-0.5198427100085089	0.3305468132996405
LmxM.11.0700.1	1.1348	-3.831419575509345	-0.15401	-1.3154505308161575	-0.90311	-2.5226749713267225	0.025893333333333362	1.0307973608005276	-2.556515025884075	1.2583258403263127
LmxM.11.0710.1	0.16558	-0.5505495554028326	-0.35967	-5.391925063086138	-1.0395	-6.702254037625813	-0.41119666666666665	0.6041901187816079	-4.214909552038261	3.2403535523282097
LmxM.11.0720.1	0.0023918	-0.09338642843449131	-0.14552	-0.9640664718768975	-0.48688	-2.7871692255430003	-0.21000273333333333	0.2509287563082664	-1.2815407086181299	1.374666816994306
LmxM.11.0730.1	0.36248	-1.0444193667425843	-0.072948	-0.47607678815767074	0.23586	-0.45705853473541236	0.17513066666666666	0.22397639326798113	-0.6591848965452224	0.33375832762942387
LmxM.11.0740.1	-0.2646	-1.0530446133568812	0.091026	-0.262901683995143	-0.044122	-1.2946324708364547	-0.07256533333333333	0.1795110870596391	-0.870192922729493	0.5396231645352325
LmxM.11.0750.1	0.090237	-0.8109914862713209	-0.81098	-5.157244778137222	0.20575	-0.5732521910934225	-0.17166433333333334	0.5566679481758702	-2.1804961518339883	2.5806790349182442
LmxM.11.0760.1-LmxM.11.0770.1	-0.69226	-2.6947882239218117	-0.71609	-2.75331221817358	-1.8429	-4.364711803368537	-1.08375	0.6575511456153049	-3.2709374151546426	0.9476882787659157
LmxM.11.0790.1	0.4406	-1.526078044945396	-0.30999	-2.0860172639464647	0.84175	-1.95954237164755	0.32412	0.584638306733317	-1.8572125601798035	0.2936605608183539
LmxM.11.0800.1	0.31629	-0.45636554531804174	0.38337	-1.0256469053056239	0.1137	-0.42687757939098064	0.27111999999999997	0.14039488559060834	-0.6362966766715488	0.33750938570161837
LmxM.11.0810.1	0.09395	-0.6188273952832023	-0.46244	-2.2806150125587306	-0.17943	-0.8562670099459377	-0.18264	0.2782088893259883	-1.2519031392626234	0.8987660882276803
LmxM.11.0820.1	0.35573	-4.503339271119078	-0.07509	-0.0579622492513989	-0.1877	-0.8662786675709468	0.030979999999999997	0.2868225494970715	-1.8091933959804745	2.367944331150122
LmxM.11.0830.1	0.1418	-0.5487968024021745	0.2133	-0.7955086707825387	-0.047645	-1.060427367445517	0.10248499999999999	0.13484185246057695	-0.8015776135434102	0.2558692690053233
LmxM.11.0840.1	-0.068039	-0.27418033161657557	0.46724	-1.6359879464413853	-0.41202	-0.7004270946147122	-0.0042730000000000086	0.44308477063311485	-0.8701984575575578	0.6965965343764732
LmxM.11.0850.1	0.18678	-0.9007990705303869	-0.39074	-1.9623507020540822	0.56144	-1.1109470614584591	0.11916000000000003	0.4796780549493587	-1.324698944680976	0.5621302049201184
LmxM.11.0860.1	0.1685	-0.5899194507488909	-0.49332	-2.2957654403976866	0.66461	-3.1150348587655907	0.11326333333333334	0.58093785229862	-2.000239916637389	1.2882365688592234
LmxM.11.0860.1-LmxM.19.0950.1	-0.41976	-1.940091010981315	-0.46367	-2.0164828163338098	-0.41668	-1.6541267794413141	-0.43337000000000003	0.02628572045807382	-1.8702335355854796	0.19101184392497425
LmxM.11.0870.1	0.16108	-0.22148861560705077	-0.24643	-1.1854741856187117	0.38734	-0.3760020751158604	0.10066333333333333	0.3211755492457876	-0.5943216254472076	0.5177495672043946
LmxM.11.0880.1	0.046231	-1.1760224347970345	0.40158	-2.7294830178350002	-0.07278	-0.29498642825644183	0.12501033333333333	0.24679746741069555	-1.4001639602961589	1.2326284836710588
LmxM.11.0890.1	0.16981	-1.553426147453103	-0.35573	-1.071451542384393	-0.32664	-1.5527064615454569	-0.17085333333333333	0.2953814263513082	-1.3925280504609843	0.2780606453922317
LmxM.11.0900.1	0.042384	-3.5660321274065425	-0.30601	-1.1781755166162193	-1.9105	-7.509530091565813	-0.7247086666666668	1.0415951274201187	-4.084579245196192	3.1973709549346556
LmxM.11.0910.1	0.27747	-0.5188870912967584	-0.17624	-0.9722231331788249	0.15183	-0.7647876238198338	0.08435333333333332	0.2342605737919493	-0.7519659494318057	0.22693983391619277
LmxM.11.0920.1	-0.48285	-1.191293699708165	-0.20673	-0.4017491475602197	0.5161	-0.5154390496433199	-0.05782666666666666	0.515853106643096	-0.7028272989705681	0.42682656541746916
LmxM.11.0930.1	-0.36522	-1.0856804110438427	0.09512	-0.33965547759017023	0.67463	-4.176837618084942	0.13484333333333332	0.5210618610427492	-1.8673911689063185	2.0345258603791336
LmxM.11.0940.1	-0.3386	-1.8150723045720867	-0.40877	-2.371011824243301	-0.90355	-4.683010904261646	-0.5503066666666667	0.3079230368668985	-2.956365011025678	1.5209361320760781
LmxM.11.0950.1	-0.31275	-0.5379686279260973	0.28056	-3.6661549692429305	0.61433	-1.55465467614051	0.1940466666666667	0.4695559063980916	-1.919592757769846	1.595704326956524
LmxM.11.0960.1-LmxM.11.0970.1	1.0227	-6.614297292325608	0.81592	-6.308144279454263	-0.063178	-1.152387863427565	0.591814	0.5765851039941978	-4.691609811735812	3.068876246505008
LmxM.11.0980.1	-0.41701	-1.5276994011161797	0.021721	-4.613378850751456	-0.5532	-0.7917324710313076	-0.316163	0.3004348966365259	-2.310936907632981	2.0276442011896516
LmxM.11.0990.1	-0.86608	-5.641981904243374	0.16917	-0.28646253842457686	-0.25046	-0.8357028539314895	-0.31578999999999996	0.5207078329543353	-2.2547157655331467	2.946284974656084
LmxM.11.1000.1	-0.53765	-2.8883276322615	0.06405	-0.24273774689404984	0.1765	-1.5572847001718768	-0.09903333333333332	0.3839917783408042	-1.5627833597758087	1.3228035140687824
LmxM.11.1010.1	-0.37154	-4.870323964024169	0.2395	-1.0627460145491752	0.34251	-1.2276244530858507	0.07015666666666666	0.38597243947377036	-2.3868981438863983	2.152289264473712
LmxM.11.1020.1	-0.22269	-0.4483904716941691	-0.0619	-1.7079250500224579	-0.42473	-0.9119126918303394	-0.23643999999999998	0.18180538798396487	-1.0227427378489888	0.6370394907904273
LmxM.11.1030.1	-0.013736	-1.0960053935300464	-0.60897	-3.158944702863897	-0.56922	-1.28655051997329	-0.3973086666666667	0.3327777164795343	-1.8471668721224113	1.1400209073615477
LmxM.11.1040.1	-0.13034	-1.9630817642822638	0.055276	-0.4941090702700427	0.42109	-1.1876742922882428	0.115342	0.28057923032897497	-1.2149550422801831	0.7348662282541447
LmxM.11.1050.1	0.16667	-1.8687529576890756	0.19031	-3.0416843990213454	-0.24854	-0.8374032340115133	0.03614666666666667	0.246829062375834	-1.9159468635739783	1.102898142245593
LmxM.11.1070.1	0.66508	-4.009030621990106	-0.18758	-1.8087405745165068	0.31742	-1.2181619156563397	0.26497333333333334	0.42874264837234627	-2.3453110373876505	1.470771202538856
LmxM.11.1080.1	-0.3409	-2.1181004969452384	-0.21383	-1.0737879894178315	0.51716	-1.7353314656178962	-0.01252333333333333	0.4630982848525066	-1.642406650660322	0.5283213219913802
LmxM.11.1090.1	-0.37167	-0.960131667744336	-0.0014531	-1.0555313218628088	-0.20175	-1.872498780784163	-0.19162436666666668	0.18531603977854513	-1.2960539234637694	0.5014895598612477
LmxM.11.1100.1	0.23731	-0.4542095083718733	-0.25205	-2.733315388373576	-0.38143	-3.4664486120012064	-0.13205666666666668	0.326356548782667	-2.2179911695822185	1.570848621673363
LmxM.11.1120.1	0.22728	-1.0541825744660676	0.16115	-0.8499083004112239	-0.13703	-1.0215114670504886	0.08379999999999999	0.19408171191536827	-0.9752007806425933	0.10972923273602232
LmxM.11.1130.1-LmxM.11.1130partial.1	0.38149	-1.8388217499201873	-0.54519	-0.9704128340898919	-0.80811	-4.240261239133059	-0.32393666666666665	0.6249014467364701	-2.349831941047713	1.6937608182881017
LmxM.11.1160.1	1.5417	-17.44248811005716	0.80613	-9.45654450270222	-0.8654	-2.7785311990797905	0.4941433333333334	1.2335049098537605	-9.892521270613056	7.3416935974180175
LmxM.11.1170.1	0.32406	-2.098320199894137	0.38983	-7.322158944562371	1.0086	-4.361950265877533	0.5741633333333334	0.3776676266683885	-4.594143136778013	2.6196484410216203
LmxM.11.1180.1	-0.28078	-0.6415812312759899	0.016222	-0.09654518290323422	-0.14676	-0.3909448106107273	-0.13710599999999998	0.14873616503056677	-0.37635707492998377	0.2728106944946727
LmxM.11.1200.1	-0.056299	-0.7496689856084464	-0.18021	-0.7520238913313732	0.82641	-3.1704588973842824	0.19663366666666668	0.5489099712159848	-1.5573839247747008	1.3969644007059712
LmxM.11.1210.1	-0.1258	-0.685663105465575	-0.13232	-4.020832160399862	-1.5847	-6.083923926240853	-0.6142733333333333	0.840420468654431	-3.596806397368763	2.723995843988189
LmxM.11.1220.1	-0.10196	-0.6508612229229155	-0.013909	-0.4978527386358001	0.19623	-1.1409527995840212	0.026786999999999995	0.15320392402611624	-0.7632222537142456	0.33595114678814403
LmxM.11.1220.1-LmxM.11.1250.1	-0.40632	-1.2124338040183638	-0.19062	-1.0584729643526793	-0.065503	-0.615132345116675	-0.22081433333333333	0.17240310378973267	-0.9620130378292394	0.31011392466350496
LmxM.11.1220.1-LmxM.11.1250.1-LmxM.11.1220a.1	-0.21974	-1.5330336157269207	-0.75591	-3.2610506219880278	0.58408	-2.857573491335722	-0.1305233333333333	0.6744353269464266	-2.5505525763502233	0.9039950636816548
LmxM.11.1240.1	0.015243	-0.484630679224294	-0.00091844	-0.5308850559548458	-0.58903	-2.3891865674639443	-0.19156848	0.3443066118247676	-1.1349007675476948	1.0864895387187778
LmxM.11.1240.1-LmxM.11.1270.1-LmxM.11.1290.1	0.34673	-0.7090330655177031	0.30523	-1.3406599427869756	0.89623	-2.9767588440307087	0.5160633333333333	0.32988722820584204	-1.6754839507784627	1.1703526771357071
LmxM.11.1250.1	-0.57735	-2.0276749584428484	-0.040088	-0.9290062408206087	0.97979	-2.852250465070173	0.120784	0.7909368465231595	-1.9363105547778767	0.9648718449722322
LmxM.11.1270.1	-0.14455	-0.6048055537096311	-0.055315	-0.7030316827242744	0.4227	-1.288628443542499	0.07427833333333334	0.3050228920234239	-0.8654885599921348	0.36972640410655305
LmxM.11.1270.1-LmxM.11.1290.1	-0.74656	-4.145171302305119	-0.025633	-0.09038816419745664	-0.017219	-0.13550677354885413	-0.26313733333333333	0.4186774472482765	-1.4570220800171432	2.3281148174420085
LmxM.11.1280.1	0.33997	-0.7527529916337187	0.18535	-0.6271815943094556	-0.12486	-0.3119718655224471	0.13348666666666667	0.2367152006807618	-0.5639688171552072	0.22708785013876168
LmxM.11.1290.1	-0.44503	-0.6880551921882375	-0.11977	-1.907954975739609	-0.49955	-1.9633630407333875	-0.3547833333333333	0.20534497250561878	-1.5197910695537447	0.7208369723379316
LmxM.11.1300.1	0.097851	-3.8809333871329037	-0.25198	-0.6858255489103564	-0.52676	-0.7741081383096595	-0.226963	0.3130560861043912	-1.7802890247843066	1.8197468248902018
LmxM.11.1310.1	0.076843	-0.871310671153213	0.23603	-1.0091467669840004	-0.032192	-0.8517817278458549	0.09356033333333331	0.13489018587848906	-0.9107463886610229	0.08577482583633933
LmxM.11.1320.1	-0.18134	-0.23209100476774175	-0.18894	-0.4420655224486361	0.10173	-0.5681096517138196	-0.08951666666666667	0.16566805857899505	-0.4140887263100658	0.16974733758001204
LmxM.11.1330.1	0.09907	-1.4208971066877705	0.21844	-3.799651336952964	0.62445	-2.2746689194093497	0.31398666666666664	0.2754140705071789	-2.4984057876833616	1.205056663261083
LmxM.11.1340.1	-0.42764	-2.2347368453247394	-0.43326	-1.5815617517319245	-0.5151	-2.766210085683843	-0.4586666666666666	0.048953415951630316	-2.1941695609135023	0.593365146606321
LmxM.11.1360.1	0.16907	-1.5081571628715378	-0.48717	-3.5677589130521428	0.13569	-0.42122548581146596	-0.06080333333333333	0.3696213696924643	-1.8323805205783825	1.5981266349847765
LmxM.11.1370.1	0.06235	-0.5797493747485218	-0.12258	-0.4976286591474855	-0.28686	-1.742072143536678	-0.11569666666666667	0.17470672921594446	-0.939816725810895	0.6959858255995479
LmxM.11.1380.1	-0.18747	-0.6352258846312847	-0.11541	-0.45110967590333134	0.10706	-0.5947482323623826	-0.06527333333333334	0.15353255105459993	-0.5603612642989996	0.09675506321910454
LmxM.12.0010.1	-0.54865	-1.7902097849110437	-0.99147	-4.7020362218857175	-0.67077	-3.3074299678880097	-0.7369633333333333	0.22871063843497383	-3.266558658228257	1.4563434168255553
LmxM.12.0020.1	-0.24452	-1.014179006413963	-0.43227	-2.4017872672024843	0.68394	-1.3958147838499237	0.0023833333333333298	0.5976638963776659	-1.603927019155457	0.7168313596760645
LmxM.12.0030.1	0.63473	-1.4733301905978766	-0.0020595	-0.9858732708765272	-0.51576	-1.968661270388826	0.038970166666666674	0.5763413790324996	-1.4759549106210768	0.49139925708404025
LmxM.12.0040.1	-0.039031	-2.5092245183270783	0.24236	-3.338454690056656	0.8517	-2.8409392214086675	0.3516763333333333	0.45531634512757535	-2.896206143264134	0.41736853488877174
LmxM.12.0050.1	-0.37487	-3.304861370697529	0.11564	-1.1246917399686558	0.19069	-1.4126926219958873	-0.022846666666666654	0.3071619215224005	-1.947415244220691	1.184369501771869
LmxM.12.0070.1	-0.077961	-0.1837361764035913	0.15829	-0.5282610645976118	-0.12265	-0.27273298926508777	-0.014107000000000003	0.15096297853116172	-0.3282434100887636	0.17884463861489325
LmxM.12.0075.1	0.28743	-1.2048980418771753	0.30192	-1.003784821290905	0.31258	-0.6648826665589909	0.3006433333333334	0.012623511133331067	-0.9578551765756904	0.27292178475299345
LmxM.12.0080.1	-0.15603	-0.5936810293638076	-0.31326	-2.6286084160757874	-2.9749	-5.569487767993171	-1.1480633333333332	1.5840389746572945	-2.9305924044775886	2.5016112651620435
LmxM.12.0090.1	0.14829	-0.5714073397050324	-0.17316	-1.6715311482175732	-0.095668	-1.438307278601691	-0.04017933333333334	0.16775508851099968	-1.2270819221747655	0.5796811295119892
LmxM.12.0100.1	0.20142	-0.6574680101444262	-0.057325	-0.5029957508768653	-0.042652	-0.21076320580847277	0.03381433333333333	0.1453360549083858	-0.4570756556099214	0.22686512935266082
LmxM.12.0110.1	-0.18602	-0.9915991675850362	-0.28116	-1.6642423631445857	-0.3157	-1.6761342248073687	-0.26096	0.06715843655118842	-1.44399191851233	0.39182873160620213
LmxM.12.0120.1	0.29636	-0.7628279060044711	0.13146	-3.4665921423242505	-0.048331	-0.8205144280115814	0.12649633333333332	0.17239910052066204	-1.6833114921134342	1.5446356663522802
LmxM.12.0130.1	0.4858	-0.7778384283385609	0.14842	-0.5581553606829597	0.43986	-2.2658301706073347	0.35802666666666666	0.18297222995125062	-1.2006079865429518	0.9290257739270825
LmxM.12.0140.1	0.14256	-0.4940481126124816	0.41323	-0.5289478392703137	-0.21943	-0.26369819823656304	0.11212	0.3174265491416873	-0.42889805003978615	0.14412751648125005
LmxM.12.0150.1	-0.55466	-3.9368173853578328	0.0062091	-0.10634267857856484	-0.31988	-0.9516521981588726	-0.2894436333333334	0.28167058090188146	-1.6649374206984235	2.01239061226664
LmxM.12.0160.1	-0.32351	-0.983275491322864	-0.11015	-0.7617511948173903	0.28494	-0.7257323741246221	-0.04957333333333334	0.3087150790507865	-0.8235863534216255	0.13946255566909357
LmxM.12.0170.1	0.03062	-0.7338671294855535	-0.30461	-2.143627760253122	-0.3837	-1.663968034366256	-0.21923	0.21996039166177167	-1.5138209747016438	0.716773579075003
LmxM.12.0180.1	0.050541	-0.40841631915646387	0.077014	-0.6534004611649299	-0.31592	-0.53155222710578	-0.06278833333333332	0.2196177029165302	-0.5311230024757246	0.12249263502040988
LmxM.12.0190.1	0.033874	-0.3401119659850435	-0.37183	-2.149568597039222	-0.21093	-1.1454776557682629	-0.18296199999999999	0.20429290411563492	-1.211719406264176	0.9065452564809197
LmxM.12.0200.1	-0.50628	-1.1754032034099198	-0.0022496	-0.5679385490313895	0.59978	-1.7710274302398392	0.03041680000000002	0.553753104882239	-1.1714563942270495	0.6015541513437458
LmxM.12.0210.1	0.18005	-2.6443973018799203	-1.1373	-5.790419370886658	-0.76297	-5.888626755977046	-0.5734066666666666	0.6788250500926828	-4.774481142914541	1.8453601410020692
LmxM.12.0220.1	0.18011	-0.8548312456119885	-0.12601	-1.5920925773887507	-0.23528	-1.057091446419583	-0.060393333333333334	0.21532852396590035	-1.1680050898067742	0.38093955563891885
LmxM.12.0230.1	0.063381	-1.320486120713456	-1.0278	-8.451838820711696	-0.53942	-1.1698420488623251	-0.5012796666666667	0.5465894322618517	-3.6473889967624924	4.161457315920725
LmxM.12.0240.1	0.14953	-0.6307512980752382	0.451	-2.1597825235986874	-0.18472	-1.7248498824002603	0.13860333333333333	0.3180008233217853	-1.5051279013580618	0.7878403606513608
LmxM.12.0250.1	-0.056324	-5.338819565357895	0.68321	-3.118163128868706	-0.37641	-1.6217547450347252	0.08349199999999997	0.5434703501498495	-3.3595791464204416	1.8702550600837669
LmxM.12.0260.1	0.067458	-0.2980163148684736	-0.27935	-1.1048525155065536	0.02531	-0.12009038903757771	-0.06219399999999999	0.1892396885645292	-0.5076530731375349	0.5247854697351056
LmxM.12.0270.1	0.21742	-0.4169431147158839	-0.43653	-2.548522467604827	-0.6033	-1.7860244466817932	-0.27413666666666664	0.43379030145144243	-1.5838300096675013	1.0800785051028725
LmxM.12.0280.1	0.13924	-0.2585114407501878	-0.41519	-2.6913362407368786	0.43368	-4.117211416946931	0.05257666666666666	0.4310196854359825	-2.3556863661446656	1.9511245488975104
LmxM.12.0290.1	0.35577	-1.5956636065409477	-0.0087652	-1.0218629581086016	-0.47666	-2.057451714879662	-0.04321839999999999	0.41728310949244035	-1.5583260931764038	0.5188030317141982
LmxM.12.0300.1	-0.10412	-0.2648764601867374	-0.17057	-0.22644245588888823	-0.2583	-1.0834774957865656	-0.1776633333333333	0.07733436903042094	-0.5249321372873971	0.4840960455295161
LmxM.12.0310.1	0.41101	-1.268677710185112	-0.1298	-2.8239836730096193	0.39792	-2.0700575461854274	0.22637666666666667	0.30852747111616063	-2.0542396431267194	0.7777736264763982
LmxM.12.0320.1	0.35842	-0.9826196495512903	0.16975	-0.4994222703246142	-0.20427	-1.082499501017444	0.10796666666666667	0.2863876642478396	-0.854847140297783	0.3118318855229659
LmxM.12.0330.1	0.22081	-1.6782104104849271	-0.074655	-1.087641385809322	0.38751	-0.36536956114636526	0.17788833333333334	0.23405303652876058	-1.0437404524802048	0.6575205265870981
LmxM.12.0340.1	0.026535	-0.11897759140392145	0.026086	-0.8682524929208698	0.468	-2.131502867518091	0.17354033333333332	0.2550096505435301	-1.0395776506142942	1.0171424329923568
LmxM.12.0350.1	0.17125	-2.2943493674130795	0.20345	-0.6541267794413143	-0.30628	-2.075033617129939	0.02280666666666668	0.28545180965153005	-1.6745032546614442	0.8904498654992075
LmxM.12.0360.1	0.17977	-1.3539110927164137	-0.40693	-2.2264762138017016	0.075781	-1.3603788478369685	-0.05045966666666666	0.31306030080534536	-1.6469220514516945	0.5019190455511611
LmxM.12.0370.1	-0.14525	-1.4994834554827454	-0.48353	-2.2952696567316364	-0.029976	-0.13088665190108167	-0.21958533333333333	0.2357373836822097	-1.308546588038488	1.094751621790032
LmxM.12.0380.1	-0.39677	-6.7883448132003235	-0.2806	-1.2004152986302958	0.29237	-0.3934440663953755	-0.12833333333333333	0.3689408329709973	-2.7940680594086653	3.4825975552486694
LmxM.12.0390.1	-0.0031569	-0.7080193160906993	0.19787	-0.9815082509601208	-0.32827	-1.0839055770616417	-0.044518966666666666	0.26549753354636524	-0.924477714704154	0.19432442421350749
LmxM.12.0400.1	-0.10991	-1.9341244303540333	-0.18365	-1.3475823430680056	-0.1584	-1.160008173875348	-0.15065333333333333	0.037475392370638815	-1.4805716490991292	0.40382992865205425
LmxM.12.0405.1	-0.65145	-4.197255871829232	0.22648	-1.4883498009813576	0.74033	-1.5603024026848789	0.10512000000000003	0.7037819827901252	-2.415302691831823	1.54363601473927
LmxM.12.0410.1	-0.3669	-1.2744944047735554	-0.38324	-1.9157724204886877	-0.43693	-6.877286468887682	-0.39569000000000004	0.0366374412316144	-3.3558510980499747	3.066462078128484
LmxM.12.0420.1	-0.19701	-1.392174963677275	0.69826	-2.5546122956625346	0.73553	-2.2509206015758565	0.41226	0.5279722652753646	-2.065902620305222	0.6029003879110942
LmxM.12.0430.1	-0.093703	-1.5221776331864723	0.32929	-1.0160742779186431	0.1006	-1.025500055653014	0.11206233333333333	0.2117293279787506	-1.1879173222527097	0.2895162826519885
LmxM.12.0440.1	-0.31553	-2.5047141706290357	0.14186	-0.10984129137617066	0.7969	-3.4635969156049797	0.20774333333333336	0.559133782232243	-2.026050792536729	1.7273558315838247
LmxM.12.0450.1	0.28764	-1.588270060968364	0.37121	-0.9375190409557643	-0.0017515	-0.13008122841517436	0.21903283333333332	0.19571734110467404	-0.8852901101131009	0.7304961079693952
LmxM.12.0460.1	0.13853	-1.6409286877116558	0.25146	-0.5157484173490011	-0.0033693	-3.5264936036200694	0.12887356666666666	0.127688793804168	-1.8943902362269087	1.5212917904187266
LmxM.12.0470.1	-0.38086	-2.1622343315033614	-0.20382	-0.3549624382716912	-0.45851	-1.836449743814296	-0.34773000000000004	0.13053714682035913	-1.4512155045297828	0.9632559308689121
LmxM.12.0480.1	-0.55001	-2.3836046597881926	-0.077015	-0.10029844253637989	-0.030811	-0.07476009451258953	-0.21927866666666665	0.2873518984456747	-0.8528877322790541	1.3257012430888073
LmxM.12.0490.1	-0.55229	-1.5822527803840483	0.045559	-1.034780900824681	0.39399	-1.6470607257448706	-0.037580333333333306	0.47858705703386223	-1.4213648023178667	0.33635599015885326
LmxM.12.0500.1	0.31051	-0.7348031730155855	-0.16661	-1.1611692188371243	-0.51354	-2.385337265063424	-0.12321333333333333	0.41373548751990485	-1.4271032189720447	0.8568000738642974
LmxM.12.0510.1	-0.011268	-1.3084301031383851	0.063203	-0.30338293478757367	0.28588	-0.38087814031668316	0.11260500000000001	0.15461129221049802	-0.6642303927475474	0.5592372724262299
LmxM.12.0520.1	0.53723	-1.2828248034765648	0.47427	-1.4744522556288806	-0.60218	-1.5563933485243853	0.13644	0.6404378335951117	-1.43789013587661	0.14040131288730837
LmxM.12.0530.1	-0.018661	-0.18529372877557765	0.34613	-6.047398050215739	0.086527	-0.09140226389093273	0.1379986666666667	0.18776346229320903	-2.1080313476274166	3.41191462596747
LmxM.12.0540.1	-0.81956	-3.0625049426059476	0.72883	-2.604805553709631	-0.94714	-2.626468712248804	-0.34595666666666663	0.9329758561899301	-2.7645930695214607	0.2582265211069612
LmxM.12.0550.1	0.73947	-6.808983200585564	0.28215	-1.7913079543260348	0.66033	-4.335320566009322	0.56065	0.2444125045900884	-4.311870573640307	2.5089198165421682
LmxM.12.0560.1	-0.13836	-4.085735527046099	-0.26673	-0.5064551338000302	-0.4467	-0.865174503810627	-0.28393	0.15488792367386164	-1.819121721552252	1.9711223970232477
LmxM.12.0570.1	-0.070696	-0.6783258417869171	-0.55319	-2.79696176307125	-0.15709	-0.8351107678110239	-0.2603253333333333	0.25728051917184347	-1.436799457556397	1.1805407664560792
LmxM.12.0590.1	-0.31857	-0.4741716575455517	-0.189	-1.6232206503675073	0.29308	-1.3920992316541136	-0.0714966666666667	0.322310728386961	-1.1631638465223908	0.6077721241553822
LmxM.12.0600.1	-0.53072	-4.2909846938213105	-1.0616	-6.356738553986544	-0.30153	-2.6169676242476814	-0.6312833333333333	0.38988631578106636	-4.421563624018511	1.873301842866908
LmxM.12.0610.1	-0.26241	-0.928759046444441	-0.32349	-1.4831376445756108	0.50698	-1.0868444183165031	-0.026306666666666662	0.46284845601269253	-1.1662470364455182	0.2855914728082352
LmxM.12.0620.1	-0.023111	-0.26032468549668586	-0.076506	-1.1456372406318582	0.094399	-0.9593740455366089	-0.0017393333333333382	0.08743392281222051	-0.7884453238883843	0.4667515945159846
LmxM.12.0630.1	0.2457	-0.4156339365012639	-0.17251	-0.5546334857459015	-0.12652	-0.46325079435197397	-0.017776666666666663	0.22933324101257832	-0.47783940553304644	0.07063879496917749
LmxM.12.0640.1	0.047715	-0.2093613967515699	0.1357	-0.8521202450084461	0.54031	-2.958813100298044	0.24124166666666666	0.2627103748585756	-1.3400982473526863	1.438215236191217
LmxM.12.0650.1	0.19386	-0.289315873460692	-0.12703	-0.843111565837947	0.095994	-0.10850304193259379	0.054274666666666666	0.16446268605776002	-0.4136434937437443	0.3827602888526128
LmxM.12.0660.1	0.16923	-0.3095560846695908	-0.11138	-0.18442457113742744	-0.83388	-3.2595300310888837	-0.25867666666666667	0.5175226072678693	-1.2511702289653006	1.7404155523923361
LmxM.12.0670.1	-0.20861	-5.7858751946471525	0.54005	-4.416946966992802	-0.45568	-1.396726175551454	-0.0414133333333333	0.5184935893849927	-3.866516112397136	2.2457488444225837
LmxM.12.0680.1	0.25274	-1.376694971752464	0.33406	-0.4835410151091587	0.45792	-1.203468692849315	0.34823999999999994	0.10332237124650206	-1.0212348932369792	0.47364318411411716
LmxM.12.0690.1	0.30116	-0.538555259667333	0.069886	-0.32749319049113956	0.10173	-0.4388938592322108	0.15759199999999998	0.12534886537978712	-0.43498076979689443	0.10558543205826575
LmxM.12.0700.1	0.19134	-0.9746026032535602	-0.13286	-0.5072341268215963	-0.0094411	-0.14788926844255953	0.0163463	0.1636311477044331	-0.5432419995059053	0.41453125293519
LmxM.12.0850.1-LmxM.12.0860.1-LmxM.12.0910.1	0.0087761	-0.5004831805604535	-0.48505	-2.23093920647259	0.092521	-0.6773334342841066	-0.1279176333333333	0.3121072693157007	-1.1362519404390499	0.9521418806420184
LmxM.12.0860.1-LmxM.12.0890.1-LmxM.12.0891.1-LmxM.12.0910.1-LmxM.12.0980.1-LmxM.12.0990.1-LmxM.12.1090.1	0.46414	-1.6291884657389608	-0.042029	-0.9000181217925333	0.50404	-2.402931325078162	0.308717	0.30440937877634455	-1.6440459708698854	0.751566752355773
LmxM.12.0860.1-LmxM.12.0910.1	0.55447	-1.5478895863273803	-0.26624	-0.8411718162011139	0.0058366	-0.7961097728533391	0.09802220000000002	0.418048878315108	-1.0617237251272778	0.421634415560444
LmxM.12.0860.1-LmxM.12.0910.1-LmxM.12.1090.1	0.50727	-2.1296076598528635	-0.47208	-2.0585330603700536	0.78531	-2.3475456290666323	0.2735	0.6604874811077043	-2.1785621164298496	0.1505970462200693
LmxM.12.0867.1	-0.38481	-0.6887061544286732	-0.33297	-1.0456696648155428	0.018817	-0.569414977376244	-0.23298766666666668	0.21960427822866596	-0.7679302655401533	0.2478143996280869
LmxM.12.0870partial.1-LmxM.12.0890.1-LmxM.12.0891.1-LmxM.12.0980.1-LmxM.12.0990.1	0.21765	-1.0910795184784805	-0.095702	-2.9170249727422317	-0.018202	-0.70976435026978	0.03458200000000001	0.16320840042105675	-1.5726229471634976	1.1797935917615674
LmxM.12.0870partial.1-LmxM.12.0890.1-LmxM.12.0891.1-LmxM.12.0990.1	0.47924	-2.0728468868274064	-0.12448	-1.2564591812923431	-0.32542	-1.4830569840007888	0.009780000000000011	0.41879438821455095	-1.6041210173735128	0.42144346782167036
LmxM.12.0870partial.1-LmxM.12.0891.1-LmxM.12.0980.1-LmxM.12.0990.1	0.020427	-1.0356679126005157	0.86044	-2.9610581910730764	-0.1182	-1.166146486113078	0.25422233333333333	0.5295557154977494	-1.7209575299288902	1.075938382001569
LmxM.12.0890.1-LmxM.12.0891.1-LmxM.12.0980.1-LmxM.12.0990.1	-0.3479	-1.177326949243481	-0.46411	-2.7114170032212535	0.089289	-0.8753807082245619	-0.240907	0.2918017132180687	-1.5880415535630987	0.9845162181433883
LmxM.12.0890.1-LmxM.12.0891.1-LmxM.12.0980.1-LmxM.12.0990.1-LmxM.12.1090.1	0.14175	-0.6966809881177294	1.1702	-4.607880446109595	-0.2031	-1.959654599966618	0.36961666666666665	0.7144442846250036	-2.421405344731314	1.9960662846626687
LmxM.12.0890.1-LmxM.12.0891.1-LmxM.12.0990.1	0.2852	-1.4118862502341154	0.15707	-0.7232055952107406	0.14283	-0.8112699328573181	0.1950333333333333	0.07841055562443958	-0.9821205927673914	0.374783567068564
LmxM.12.0905.1	0.23578	-1.4755751940322483	-0.74256	-2.8238815172268974	-1.0491	-2.7976637800665225	-0.5186266666666667	0.6710728402590387	-2.3657068304418893	0.7709880608922759
LmxM.12.0980.1	-0.027254	-0.5052464775455874	0.050671	-0.8600328839235499	0.26491	-0.5376544590171908	0.096109	0.151289158920922	-0.6343112734954427	0.19615109833100502
LmxM.12.1090.1	-0.28587	-1.1984605392362369	0.11089	-0.6062982543506992	-0.19853	-1.970525911257398	-0.12450333333333334	0.20848161773483373	-1.2584282349481113	0.6840879829115765
LmxM.12.1100.1	0.17174	-0.9236050900331213	0.33906	-3.663227607116686	0.23984	-3.6510877590058004	0.25021333333333334	0.08414095396020496	-2.745973485385203	1.5782289980423083
LmxM.12.1110.1	-0.20566	-0.5716002950617618	0.26596	-1.2790736715564692	0.18795	-0.4395980709485471	0.08274999999999999	0.2527976188574568	-0.7634240125222593	0.45141674197938375
LmxM.12.1120.1	0.75362	-3.739930973482548	-0.055825	-1.6326736697749966	0.2613	-1.3733646233973478	0.3196983333333333	0.40787017053019864	-2.2486564222182976	1.2979734726948835
LmxM.12.1130.1	0.22081	-1.7914078293721731	0.40154	-1.4928498018067784	0.4128	-1.4178486827322851	0.34505	0.10774219275659838	-1.5673687713037456	0.1976143127932483
LmxM.12.1140.1	-0.37006	-0.4047828063958176	0.15655	-0.46942979609747165	0.40801	-1.9252753673673437	0.06483333333333333	0.39706068986155424	-0.9331626566202109	0.8598026119051334
LmxM.12.1150.1	0.16304	-0.5800944139228755	-0.17776	-2.0670317584972455	0.3334	-1.2748434551577434	0.10622666666666665	0.2602728424813725	-1.3073232091926215	0.7440005829897544
LmxM.12.1160.1	1.8013	-15.968556921724748	1.5461	-11.11820421688745	1.2925	-9.348956118057155	1.5466333333333333	0.2544004192868662	-12.14523908555645	3.4272261620843794
LmxM.12.1170.1	-0.47524	-2.6073528560357366	0.10939	-0.7707812575507531	0.093261	-0.9617043018184555	-0.09086300000000001	0.332977919323489	-1.4466128051349818	1.0097529408384642
LmxM.12.1180.1	1.3956	-11.029314061345566	0.4185	-5.0752403130609425	-0.13239	-1.5347464102837873	0.5605699999999999	0.7738386612854129	-5.879766928230098	4.798140371647525
LmxM.12.1190.1	0.15368	-2.202837570850489	0.22562	-4.075605142842346	-0.70769	-1.6724505893556265	-0.10946333333333336	0.519326678915433	-2.6502977676828205	1.2625186821579752
LmxM.12.1200.1	-0.18174	-1.2440015162022933	0.052938	-0.4409291872272454	0.049357	-1.1167858542620643	-0.026481666666666678	0.13446958184784147	-0.9339055192305343	0.43164244936901813
LmxM.12.1210.1	0.64248	-6.013450718292401	0.14749	-4.26354232388701	0.36673	-5.500070965066123	0.38556666666666667	0.24803203428858409	-5.259021335748511	0.8995129460148044
LmxM.12.1220.1	0.04437	-0.31414056402381313	-0.085038	-0.5867742200893166	0.27038	-0.9050343204642407	0.07657066666666666	0.1798837148864047	-0.6019830348591234	0.2957403234006086
LmxM.12.1230.1	0.29544	-0.5459294168650415	0.72756	-3.2080942659280853	-0.39927	-1.7187112515414638	0.20790999999999996	0.5684915020473041	-1.8242449781115304	1.3342164166579344
LmxM.12.1240.1	0.37498	-3.068543859087288	0.41027	-2.3351167194301303	0.99615	-4.989787327045644	0.5938	0.3488917997030025	-3.464482635187687	1.3709101518879132
LmxM.12.1250.1	-0.054292	-1.0787160209590783	-0.20258	-1.2463954637200048	-0.091187	-0.211614969177472	-0.11601966666666667	0.07719992704875656	-0.8455754846188518	0.5553904484551193
LmxM.12.1260.1	0.14729	-3.0666086541815742	0.25222	-0.9502856002043699	-0.88466	-4.697162754115691	-0.16171666666666665	0.628281683350178	-2.904685669500545	1.878679427510628
LmxM.12.1270.1	-0.089835	-0.5020555781222572	0.038327	-0.3167077814760204	-0.1653	-0.2114479171126168	-0.07226933333333334	0.10294368978394612	-0.34340375890363145	0.14713160628323596
LmxM.12.1280.1	0.036747	-0.5350181377250482	0.085954	-0.46697495967788843	-0.31565	-0.6402314673744846	-0.06431633333333332	0.21904746337799333	-0.5474081882591405	0.0872902593591243
LmxM.12.1300.1	-0.15674	-0.3592125099905558	-0.053549	-0.9719401241658354	0.44913	-0.7395406971390135	0.07961366666666665	0.32414323388022975	-0.6902311104318016	0.3093256516992401
LmxM.12.1310.1	0.34296	-0.7897607746068056	0.047475	-0.14963261013034226	-0.82144	-3.4908291463099013	-0.14366833333333331	0.6052756978504369	-1.4767408436823495	1.7733738423764038
LmxM.12.1320.1	-0.36311	-0.9291710606049678	-0.18528	-0.38317183339506744	-0.4121	-0.3657041292987577	-0.3201633333333333	0.11935300680474428	-0.5593490077662643	0.32039435582727366
LmxM.12.1330.1	-0.21677	-2.2998088907313328	0.01306	-0.5731448676757879	0.91211	-3.6415137130805455	0.2361333333333333	0.5965851134861926	-2.1714891571625556	1.53820392288539
LmxM.12.1340.1	-0.35872	-1.3685138440676101	0.045571	-0.6522436466652943	0.25599	-0.3136025661652184	-0.019053000000000004	0.3124088539990504	-0.778120018966041	0.5386029120689113
LmxM.13.0010.1	0.077017	-1.892124692926587	-0.18629	-0.4534388643147507	-0.36565	-0.4328829464651327	-0.15830766666666665	0.22265618441070378	-0.9261488345688235	0.8366227678214199
LmxM.13.0020.1	-0.03457	-2.2862338115052094	-0.13852	-1.453478374510453	0.60692	-1.7777889574413117	0.14461000000000002	0.40373172119614287	-1.8391670478189912	0.4197569022004164
LmxM.13.0030.1	0.29375	-0.2777963075672514	0.08416	-0.6668969008001616	-0.16722	-0.7728504148415639	0.07023	0.23080049588334944	-0.5725145410696589	0.26067348283535696
LmxM.13.0040.1	-0.08522	-1.8565804575951044	-0.095866	-0.779224302643873	-0.34913	-1.0660346395828848	-0.17673866666666668	0.14939013751025645	-1.2339464666072875	0.5579604442913764
LmxM.13.0050.1	0.08644	-1.4362756435877748	-0.41414	-3.7761771345660167	0.76022	-2.6855702888514674	0.14417333333333335	0.5893048495756108	-2.6326743556684193	1.1708472281561881
LmxM.13.0060.1	0.38409	-0.6864058534276087	-0.16811	-1.061059356271683	0.51102	-1.9290611786565626	0.24233333333333332	0.36107562038073593	-1.225508796118618	0.6374408035491981
LmxM.13.0070.1	-0.27095	-1.8588811569264818	-0.1695	-1.808791118249442	-0.55919	-1.785377799351452	-0.3332133333333333	0.202168533736913	-1.8176833581757919	0.03754983144944202
LmxM.13.0080.1	0.71071	-6.459131569272845	-0.17836	-0.35433522767195696	0.20717	-1.2107965988215608	0.24650666666666665	0.4458384194227022	-2.6747544652554542	3.3052252675311187
LmxM.13.0090.1	-0.20519	-0.626758278103018	-0.43405	-1.3230827128288545	-0.36542	-1.5547394408315383	-0.3348866666666667	0.11744546919031543	-1.1681934772544702	0.4829909585772356
LmxM.13.0100.1	0.41227	-1.0206916541221307	0.45088	-1.6920352999340342	0.46987	-2.2416115345206475	0.44434	0.02935163879581512	-1.6514461628589376	0.6114711335169126
LmxM.13.0110.1	-0.55709	-2.403160245562215	0.0029006	-1.6373786257035199	-0.31741	-0.8543095035522043	-0.29053313333333336	0.2809611049477371	-1.631616124939313	0.7744414503805522
LmxM.13.0120.1	0.51697	-1.8436292731822508	-0.10434	-0.6817699399240815	-0.36226	-2.8959317735362835	0.01679000000000001	0.451957637284735	-1.8071103288808719	1.1075325644539318
LmxM.13.0130.1	-0.30692	-1.605727333488724	0.26762	-0.794307217471097	-0.394	-0.7553808078598205	-0.14443333333333333	0.35949505383709157	-1.0518051196065472	0.4801053849056531
LmxM.13.0140.1	-0.37358	-1.993263937329312	-0.87955	-7.178059298665044	-0.87758	-4.079746341095627	-0.7102366666666667	0.29155488957198666	-4.417023192363327	2.6088009679799113
LmxM.13.0150.1	0.56674	-1.1757290815348826	0.024187	-0.5341404334318353	0.27358	-2.2961905334737542	0.28816899999999995	0.2715705592346122	-1.3353533494801575	0.89180438939951
LmxM.13.0160.1	-0.049508	-0.5569450726998934	0.1342	-0.9318657859582862	-0.062696	-0.07865507832227243	0.007332000000000005	0.11006860544224226	-0.5224886456601506	0.4276477077331827
LmxM.13.0170.1	0.37104	-0.6071111083837739	0.12202	-0.5260988200365263	-0.11615	-0.7352594143252508	0.12563666666666665	0.243615135476705	-0.6228231142485169	0.10546178880060489
LmxM.13.0180.1	-0.20082	-1.5892247409917577	-0.26815	-1.1278725705421446	0.3366	-0.9379335648232152	-0.04412333333333333	0.33143027114814566	-1.2183436254523725	0.3349385135680547
LmxM.13.0190.1	-0.023899	-0.3546487988869065	-0.018242	-0.4222304038343113	-0.2035	-0.23531414747786644	-0.08188033333333333	0.10536369347328961	-0.3373977833996948	0.09464470335989263
LmxM.13.0200.1	-0.23201	-1.9290062408206088	0.11421	-0.6595858533691926	0.15622	-0.4308005874655793	0.01280666666666667	0.21305541587421178	-1.0064642272184603	0.8070926214626651
LmxM.13.0210.1	0.14522	-0.1903056877253718	0.4709	-1.180168347573463	-0.061878	-2.1913925381311743	0.18474733333333335	0.26857942378621136	-1.187288857810003	1.000562427820611
LmxM.13.0220.1	-0.4354	-1.9779518348198268	-1.6339	-5.406108934144813	0.30047	-1.4416735816054285	-0.5896100000000001	0.9763618014342837	-2.9419114501900228	2.1508371675151308
LmxM.13.0230.1	0.01932	-0.93887359343757	0.19861	-1.077923967409408	-0.089508	-0.6599277323349596	0.042807333333333336	0.14548792596409277	-0.8922417643939792	0.21286406165453672
LmxM.13.0240.1	0.54728	-1.0611797664909148	-0.00016366	-0.396422314340655	-0.61752	-2.412884681721784	-0.02346788666666666	0.5827495819264039	-1.2901622541844513	1.0275479816139084
LmxM.13.0250.1	0.53149	-3.3787794123049117	-0.019119	-1.4286435548570902	0.76196	-7.601688160415479	0.424777	0.4013251167532378	-4.136370375859161	3.155483794380455
LmxM.13.0260.1	0.43745	-2.468411430132663	0.024851	-0.44328121618211114	-0.019501	-1.533075367019545	0.1476	0.25199512267303903	-1.4815893377781064	1.0135463503309257
LmxM.13.0270.1	-0.18373	-0.4992999077924476	-0.17263	-1.076006562189121	-0.39717	-0.8112446173104811	-0.25117666666666666	0.12655568945461654	-0.79551702909735	0.2886748327783397
LmxM.13.0280.1-LmxM.13.0390.1-LmxM.13.0290partial.1	0.99452	-3.8852545254829893	2.134	-6.387690912511668	-1.1324	-3.435401358625842	0.6653733333333333	1.6578888340698037	-4.569448932206833	1.5906272008676285
LmxM.13.0280.1-LmxM.13.0390.1-LmxM.13.0300.1	-0.27584	-3.259668200417236	-0.064722	-0.17250612639620203	0.21915	-0.23475382150294935	-0.040470666666666655	0.24838452125954494	-1.2223093827721292	1.764678981504491
LmxM.13.0400.1	0.94883	-7.748429470979651	-0.45058	-3.804642321747643	-1.1067	-4.804138415014349	-0.20281666666666667	1.0499242340442159	-5.452403402580548	2.0502560547868245
LmxM.13.0410.1	-0.20372	-1.4322988042139355	-0.3384	-1.8052573264041623	0.03519	-0.9282373306999088	-0.16897666666666664	0.1892027918222491	-1.3885978204393357	0.44014014836574844
LmxM.13.0420.1	-0.18251	-0.6885433863300192	0.26066	-1.2975020261752248	-0.065333	-1.794457344428782	0.004272333333333332	0.22963795210359575	-1.2601675856446752	0.5539014497333572
LmxM.13.0430.1	0.039807	-4.784204625914891	-0.21292	-0.5373403585084738	0.18871	-6.3819042111825715	0.005199	0.20303928061584536	-3.901149731868646	3.0206905032492886
LmxM.13.0440.1	0.095115	-0.3633081035878997	0.017515	-1.614756732465977	0.94402	-5.79201721692538	0.3522166666666666	0.5139832964293035	-2.590027350993086	2.8427249680245255
LmxM.13.0450.1	-0.13773	-1.520893635965001	0.58182	-1.496956629431136	0.045803	-0.46831162901327994	0.16329766666666665	0.373887413730836	-1.1620539648031392	0.6009176868929951
LmxM.13.0460.1	-0.31586	-2.202306313752328	-0.2715	-1.8503764292480245	-0.78145	-3.817785714119514	-0.45626999999999995	0.28248624161187036	-2.623489485706622	1.0491526446627042
LmxM.13.0470.1	0.58084	-2.3611939926027166	0.68941	-1.5619627037546973	-0.18705	-0.8503504181050245	0.36106666666666665	0.4777769055043717	-1.5911690381541461	0.7558451125244048
LmxM.13.0480.1	0.086595	-0.62990269331796	0.25147	-0.7197325445298802	0.54843	-0.4156339365012639	0.29549833333333336	0.23404435991566497	-0.588423058116368	0.15623511434238582
LmxM.13.0490.1	0.32685	-1.9052504626483808	0.28158	-1.2185647436946658	0.88978	-5.0283928079329145	0.49940333333333337	0.33883299667141825	-2.7174026714253205	2.0306134239264466
LmxM.13.0500.1	0.041733	-0.14886464043245504	0.50738	-1.0011834952329168	-0.78896	-3.3686405031205826	-0.07994899999999998	0.6566804631957616	-1.506229546261985	1.6682454216128726
LmxM.13.0510.1	0.25257	-0.970638997288488	-0.59753	-2.1737098227332172	-0.27582	-1.2673226916840021	-0.20692666666666668	0.42921698595620994	-1.4705571705685692	0.6267559675142126
LmxM.13.0520.1	-0.091047	-0.11575376047232881	0.25095	-1.0823467492050798	0.084235	-0.988103668188927	0.08137933333333335	0.17101638262556407	-0.7287347259554453	0.5329443569579422
LmxM.13.0530.1	0.35564	-1.6437660241523153	-0.049133	-0.7379998962813861	-0.13797	-2.279984264917195	0.05617900000000001	0.2631172191875705	-1.553916728450299	0.7749087818788124
LmxM.13.0540.1	0.85573	-3.112412343794699	-1.0954	-3.8293467816803273	0.11441	-1.1510736560941335	-0.04175333333333331	0.9848945675722519	-2.6976109271897197	1.3864818409277608
LmxM.13.0550.1	-0.29138	-0.8164436153758671	-0.43123	-2.416885331796445	0.50883	-1.0476962570918682	-0.07125999999999999	0.5072157447280201	-1.4270084014213935	0.8650212130587945
LmxM.13.0570.1	2.2648	-7.517834874745841	2.0464	-5.746228515495174	2.0585	-5.479713540926419	2.1232333333333333	0.12274951459510273	-6.2479256437224775	1.1078175161984523
LmxM.13.0580.1	0.44127	-1.0941254193795207	0.52234	-2.5355826583021517	-0.16579	-2.675488909273032	0.26594	0.3760800192778127	-2.1017323289849017	0.8754125901416778
LmxM.13.0590.1	0.21667	-0.35923101592693096	-0.21688	-0.3239492831067191	-0.29937	-1.7342270743592774	-0.09986	0.2772085509142891	-0.8058024577976425	0.8042328031396837
LmxM.13.0600.1	0.038437	-0.47439212287366134	0.46632	-1.2870785219704572	0.2808	-0.9047101678922761	0.26185233333333335	0.21456986269356035	-0.8887269375787983	0.4065788897098193
LmxM.13.0610.1	0.098484	-1.066487790021918	0.26602	-1.6559896407875039	-0.067927	-0.9354757978768982	0.09885899999999999	0.1669738158245178	-1.21931774289544	0.38380046290741293
LmxM.13.0620.1	1.5069	-10.59142916590728	1.3162	-8.759141060678692	1.5251	-8.19039655657166	1.4494	0.11571296383724679	-9.180322261052543	1.2547049854186938
LmxM.13.0630.1	-0.55428	-2.2978921594318527	-0.1976	-1.381686157045716	0.41052	-1.6258007050873167	-0.11378666666666666	0.48783016115584055	-1.7684596738549618	0.47447027907918776
LmxM.13.0640.1	0.20014	-1.8476218545989607	-0.49015	-2.0799049172154063	-0.20626	-0.2191691967256204	-0.16542333333333334	0.34695215236878607	-1.382231989513329	1.0139157510710528
LmxM.13.0650.1	-0.36983	-2.2069614598979608	-0.16097	-0.36963180794095013	-1.3634	-6.5933893194240625	-0.6314	0.6424746103154583	-3.056660862420991	3.197699359918254
LmxM.13.0660.1	0.088855	-1.0183226722035752	0.19362	-1.92089842126403	-0.33906	-1.4189284000238782	-0.018861666666666665	0.28220410310329175	-1.4527164978304945	0.4522355275330018
LmxM.13.0670.1	0.1883	-0.27552434640339823	-0.24085	-6.458623935544564	-1.2304	-5.6203879092708195	-0.42765000000000003	0.727563126127211	-4.11817873040626	3.354124989488035
LmxM.13.0670.1-LmxM.36.6525.1-LmxM.22.1070.1	0.53798	-2.2673574198549344	0.087527	-1.1544095911521453	1.655	-4.29621887746615	0.760169	0.8070123079749155	-2.57266196282441	1.593000171330995
LmxM.13.0680.1	-0.27883	-1.4073635713934227	-0.60661	-2.6929212614601847	-0.25545	-2.1243771874674886	-0.38029666666666667	0.19634141115244466	-2.0748873401070322	0.6442061606087512
LmxM.13.0690.1	-0.026996	-0.654694470131857	0.022124	-1.933903919074905	-0.98783	-5.38154331185839	-0.3309006666666667	0.5694473683715935	-2.656713900355051	2.444916296095128
LmxM.13.0700.1	-0.027903	-0.20107853047320914	0.031886	-0.15587149183590332	-0.04932	-0.06801444358575186	-0.015112333333333334	0.04208686819345594	-0.14165482196495477	0.06766164409370236
LmxM.13.0710.1	0.19829	-2.4413601055781453	-0.36644	-1.6174987428108851	0.21987	-0.4992999077924476	0.017240000000000005	0.3324517722918619	-1.519386252060493	0.9747404775563546
LmxM.13.0720.1	-0.45515	-2.4620380361862266	-0.028628	-0.8281526864266591	-0.27376	-0.6783720168938498	-0.25251266666666666	0.21405336017295626	-1.3228542465022453	0.9894004963868234
LmxM.13.0730.1	-0.073954	-1.3764327555084448	0.1309	-0.3697063696775366	-0.11685	-0.9991923169072667	-0.019968000000000003	0.13240423623132305	-0.9151104806977495	0.5086028119931246
LmxM.13.0740.1	0.47119	-0.9903661806027313	0.0010128	-1.8720234195113785	-0.10573	-1.4429673906832226	0.12215759999999999	0.30694660533271906	-1.435118996932444	0.44088101534694746
LmxM.13.0750.1	0.12012	-0.3347163903418869	-0.38663	-2.526078044945396	-0.31447	-2.8183758192227812	-0.19366000000000003	0.2741262167323658	-1.8930567515033545	1.357452764603807
LmxM.13.0760.1	-1.6317	-10.101639749666536	1.1176	-9.455328663000323	0.31563	-4.2739430772356135	-0.06615666666666666	1.4138541001932743	-7.943637163300824	3.1944358686884606
LmxM.13.0770.1	0.27441	-1.091540605458943	0.20039	-0.9476954077344966	-0.25314	-3.187970084786813	0.07388666666666667	0.2856213763592167	-1.742402032660084	1.2539629600686757
LmxM.13.0780.1	-0.084319	-0.5326996488766458	0.20554	-1.6302152791053386	0.53374	-2.0524161249823636	0.21832033333333334	0.3092276419732449	-1.4051103509881162	0.7844671525524762
LmxM.13.0790.1	-0.028772	-1.6690515800777397	0.032006	-1.490212963369537	-1.0932	-4.722305605701663	-0.363322	0.6328229708883836	-2.627190049716313	1.8166253624248936
LmxM.13.0800.1	-0.359	-1.7118895377120291	0.19945	-0.33908963250403007	-0.25094	-0.242720676509194	-0.13683	0.29619658961574824	-0.7645666155750844	0.8218194954030011
LmxM.13.0810.1	0.22867	-1.959766837016689	0.43616	-0.9912262929339839	-0.34312	-2.193106814237228	0.10723666666666669	0.40358254475798794	-1.714699981395967	0.6373166557253234
LmxM.13.0820.1	0.54332	-2.3858649929864417	1.8521	-5.597644545654947	0.44246	-1.7348511916226859	0.94596	0.7863589890120161	-3.2394535767546917	2.068031244141047
LmxM.13.0830.1	0.12483	-1.0805760091167036	0.16557	-1.839234671118209	-0.17973	-1.8216869156979056	0.03689	0.18870110015577546	-1.580499198644273	0.4330350765245652
LmxM.13.0840.1	0.16608	-0.4884509979989204	0.3033	-1.164657970552157	0.26929	-2.551056772696545	0.24622333333333332	0.07145897727601014	-1.401388580415874	1.0514830867345573
LmxM.13.0850.1	-0.31729	-1.6681343019180945	0.017911	-1.0562211688825422	0.45262	-0.4340519409982658	0.05108033333333334	0.3860252654041356	-1.0528024705996342	0.6170482833675391
LmxM.13.0860.1	0.10062	-3.4099527949132282	-0.3521	-1.6241542753321763	0.24008	-2.1613305490068075	-0.0038000000000000165	0.3095915702986759	-2.398479206417404	0.9162143321397049
LmxM.13.0870.1	-0.56113	-4.210255727148862	0.09818	-1.9960811966485472	-0.62491	-3.9282043865651293	-0.36262	0.4003366734387445	-3.3781804367875132	1.2052124177404577
LmxM.13.0880.1	-0.13701	-1.400453678653444	0.50893	-3.669418654703698	-0.0041884	-0.7855269999349542	0.12257720000000001	0.34111839426732765	-1.9517997777640321	1.5189452458415174
LmxM.13.0890.1	-0.077243	-1.151522275230005	-0.28341	-1.592484088053699	0.97614	-2.7556487245876076	0.20516233333333334	0.6755968693283986	-1.8332183626237706	0.828715970400439
LmxM.13.0900.1	0.34338	-3.0887762914480685	0.32434	-1.925549367907717	0.71815	-1.7657194231477773	0.46195666666666674	0.2220740832094851	-2.2600150275011877	0.7221636430024811
LmxM.13.0910.1	0.68592	-4.012682044933791	0.5866	-2.567468121261884	0.3745	-1.13495221077405	0.5490066666666668	0.1590771766575373	-2.5717007923232416	1.4388695862486975
LmxM.13.0910.1-LmxM.15.1200.1	-1.3055	-4.468076125740622	0.27738	-1.5317399245953367	-1.1243	-2.980853211892864	-0.7174733333333334	0.8663187785874974	-2.993556420742941	1.468209317561838
LmxM.13.0920.1	-0.15663	-2.7306316604441556	0.13694	-0.4402243256222139	0.73432	-2.5649048483799026	0.23821	0.4540260843828248	-1.9119202781487574	1.2772169261998927
LmxM.13.0930.1	0.45167	-0.6079903849972931	-0.31585	-2.5413660187163027	-0.21374	-0.2014766159799008	-0.025973333333333338	0.4167900891735951	-1.1169443398978323	1.250218461076385
LmxM.13.0940.1	0.07799	-0.782521099529469	0.38769	-1.0923709335629503	-0.02886	-0.6654088427541665	0.14560666666666666	0.21635037747444152	-0.8467669586155285	0.22061233998630136
LmxM.13.0950.1	0.36099	-0.3079478085142353	-0.092438	-0.22791165575784295	0.20104	-0.3540954838978727	0.15653066666666665	0.22996749414065748	-0.2966516493899836	0.06384584582600854
LmxM.13.0960.1	0.02729	-0.1383780619565618	-0.86376	-6.576630517242753	0.0073743	-0.40167291129720833	-0.2763652333333333	0.5087962438021366	-2.372227163498841	3.643499240448956
LmxM.13.0970.1	-0.14514	-1.0372363007795355	0.18101	-0.27114781093449286	0.12003	-0.4176752320836127	0.05196666666666667	0.1734010341184081	-0.5753531145992138	0.40665664822331044
LmxM.13.0980.1	0.13051	-0.19733526948153968	-0.18868	-0.7278573380358242	-0.18397	-1.6970785503979884	-0.08071333333333333	0.18293993121605062	-0.8740903859717841	0.7604903387913545
LmxM.13.0990.1	0.35395	-5.214427687687473	0.28028	-0.49076021804013376	0.99101	-5.59506200951392	0.5417466666666666	0.39081322167159765	-3.7667499717471755	2.8434665940596546
LmxM.13.1000.1	-0.32599	-1.5500425163719964	-0.41113	-3.6846981044375036	-0.59574	-1.9171339417396691	-0.4442866666666667	0.13789774847086278	-2.3839581875163898	1.1413291712948448
LmxM.13.1010.1	-0.607	-3.161136954967975	-0.40517	-3.1279671579895405	-0.44616	-1.364570628928182	-0.48611000000000004	0.10668101564945845	-2.551224913961899	1.0278065737285198
LmxM.13.1020.1	-0.20228	-0.2713741583728677	-0.18584	-1.2452321930569794	0.059083	-0.40883763345180363	-0.10967900000000001	0.14638315436893687	-0.6418146616272169	0.5270755066143613
LmxM.13.1030.1	0.99388	-2.7923569873134673	0.61524	-2.5381781118801876	-0.10126	-0.8669099979176372	0.50262	0.5561882354023681	-2.065815032370431	1.0460313983845428
LmxM.13.1040.1	-0.52426	-4.859268453395836	-0.25376	-1.1242828350891225	0.077818	-0.638478660099849	-0.23340066666666667	0.30155489775716343	-2.2073433161949354	2.3094440075693026
LmxM.13.1050.1	0.054948	-1.099803627512146	0.49325	-2.0156658551595115	0.32323	-1.4766187057636921	0.290476	0.22097913744966968	-1.5306960628117832	0.46031964483039245
LmxM.13.1070.1	-0.15157	-1.5752283682793395	-0.17106	-0.5833331757203012	0.64597	-3.231481114654711	0.10778000000000003	0.4661880758878331	-1.7966808862181172	1.3378911726656653
LmxM.13.1080.1	0.47393	-0.6764339337378791	0.034594	-0.6388829651116186	-0.38845	-0.3505776795747393	0.04002466666666665	0.43121564814525615	-0.555298192808079	0.1782845624699012
LmxM.13.1090.1	0.076831	-1.0781371698225521	-0.018109	-0.2457623912937942	-0.3369	-2.8416629728328995	-0.09272599999999999	0.21672357418379756	-1.3885208446497488	1.3254917866619138
LmxM.13.1100.1	0.036954	-1.6391750336568165	-0.027117	-2.3634194584505694	-0.010656	-2.910501849160897	-0.00027299999999999953	0.033273537187981685	-2.304365447089428	0.6377174140231064
LmxM.13.1110.1	0.48782	-3.3206302532917156	0.0083484	-0.21475915353277003	0.82266	-3.5417524016426323	0.4396094666666666	0.40929089547271064	-2.3590472694890394	1.860296318949295
LmxM.13.1120.1	0.15827	-2.3181819556544676	0.43604	-1.795759099542717	-0.84324	-2.836604321043418	-0.08297666666666666	0.6728961994493158	-2.3168484587468674	0.5204238920732913
LmxM.13.1130.1	-0.039564	-0.26129268201391215	0.050605	-0.8173585472578512	0.15983	-1.29392481641461	0.056957	0.0998486491496004	-0.7908586818954578	0.516825854033449
LmxM.13.1140.1	-0.16457	-2.463071798696026	-0.782	-9.791122205128499	0.19301	-1.705241053056257	-0.25118666666666667	0.49324229363805916	-4.65314501896026	4.46572323750008
LmxM.13.1150.1	-0.13273	-0.9677580688625061	-0.22684	-1.2184975978768704	0.10927	-1.1793839544368974	-0.08343333333333332	0.17339291805991772	-1.1218798737254245	0.13489854456753778
LmxM.13.1160.1	-0.57069	-2.5623461216538077	-0.59206	-2.6344194341666345	0.097332	-0.43869830585463065	-0.3551393333333333	0.3919973212170376	-1.878487953891691	1.2474150526349095
LmxM.13.1170.1	0.6277	-3.3565907686696392	-0.10924	-0.5513315898725972	0.45843	-3.5875674729669953	0.32563000000000003	0.3860013224070612	-2.4984966105030773	1.6902444416880036
LmxM.13.1180.1	0.32261	-1.5894852179497756	0.21421	-0.6370420480937107	0.61383	-2.595881638405361	0.38355000000000006	0.20666228199649783	-1.6074696348162825	0.9795436256648296
LmxM.13.1190.1	-0.53618	-3.6145800074040926	0.017262	-0.41888982477445036	-0.14062	-1.2335150851606373	-0.21984599999999999	0.28510012477724384	-1.7556616391130602	1.6605982969075217
LmxM.13.1200.1	-0.0016673	-1.0274102680392274	-0.094579	-0.14364369749638947	-0.1665	-0.35704895243719986	-0.0875821	0.082638805681895	-0.5093676393242722	0.46115244180586723
LmxM.13.1210.1	0.23466	-1.5411980584109857	-0.19571	-0.5356035707144138	0.3524	-4.001801607848307	0.13044999999999998	0.2885323831045659	-2.0262010789912357	1.7832703540508625
LmxM.13.1220.1	0.12363	-0.2712000418068584	-0.37175	-1.2230369690810934	0.47061	-2.032211646401063	0.07416333333333332	0.4233530509318828	-1.175482885763005	0.8814683834426688
LmxM.13.1220.1-LmxM.13.1230.1	0.027629	-0.3895834028510948	-0.21354	-0.6438111062591231	0.34262	-2.4603696753153335	0.05223633333333333	0.2788953693418615	-1.1645880614751838	1.1293561990663827
LmxM.13.1240.1	-0.066829	-2.5811300268458917	0.50958	-4.539754406410596	-0.29383	-0.4858221797772263	0.04964033333333334	0.41417476532296527	-2.5355688710112383	2.0273501149838156
LmxM.13.1250.1	0.22163	-0.6321369362239084	0.016143	-0.4594767035617807	0.31784	-1.0897585519393844	0.18520433333333333	0.15411162138636184	-0.7271240639083579	0.3257003498890945
LmxM.13.1260.1	0.11149	-0.365648362551691	-0.053035	-1.034869577465034	-0.26425	-2.175924643748438	-0.06859833333333333	0.1883528601012826	-1.192147527921721	0.9153290768028584
LmxM.13.1270.1	-0.31948	-0.823396376017634	0.17228	-0.5043457654753647	-0.54211	-1.5790595438629198	-0.22977	0.36554641442640357	-0.9689338951186395	0.5519404890597992
LmxM.13.1280.1	0.9912	-3.441908733333567	-0.27892	-1.5814322207002882	0.12982	-1.172701252185358	0.2807	0.6483631578058704	-2.0653474020730713	1.2095272114330624
LmxM.13.1290.1	0.1307	-0.7172873987027029	-0.23062	-1.1642699145910012	-0.054196	-0.3794886585601925	-0.051371999999999994	0.18067655307759223	-0.7536819906179656	0.3936544546868895
LmxM.13.1300.1	-0.8098	-3.038006322579745	0.094045	-1.1585903866618954	-0.18659	-1.2630921147896161	-0.30078166666666667	0.4626162000604101	-1.8198962746770855	1.0562074698639867
LmxM.13.1310.1	-0.18966	-0.4771809094832278	0.47209	-0.7906589350043682	0.05667	-0.33939990716596086	0.11303333333333333	0.3344561027000903	-0.5357465838845189	0.23125987809167128
LmxM.13.1320.1	0.16534	-0.6713703062458959	-0.26275	-1.3235881488984982	0.17153	-1.199189122932817	0.024706666666666665	0.24896401433406662	-1.0647158593590704	0.346279255126169
LmxM.13.1330.1	-0.60294	-3.2422257231899843	0.018724	-0.7167182508062205	-0.5432	-1.323949283106719	-0.3758053333333334	0.34297560123911636	-1.760964419034308	1.3182502304338555
LmxM.13.1340.1	0.27986	-0.5091834515890303	-0.108	-0.5371728661949533	0.0036509	-0.5344329422028945	0.05850363333333334	0.1996633708660738	-0.5269297533289593	0.015429686158636583
LmxM.13.1350.1	2.117	-19.027450610778317	2.3184	-16.364144811616892	2.8086	-19.02667989916167	2.4146666666666667	0.35570787640047197	-18.139425107185627	1.5374378830948128
LmxM.13.1360.1	-0.2323	-1.5951840523943617	0.19383	-1.4689704440217097	0.09865	-0.8507926713284911	0.020059999999999998	0.22367160146071297	-1.3049823892481875	0.3983700461036087
LmxM.13.1370.1	-0.13577	-0.10079342733032122	-0.66665	-2.7777394882403916	0.13136	-0.6299473442840857	-0.22368666666666662	0.40620437618683203	-1.1694934199515996	1.4176891510770782
LmxM.13.1380.1	0.34557	-1.7410590318944936	0.51586	-2.076067393047009	0.5583	-1.8984037066430275	0.4732433333333333	0.11258618224868154	-1.9051767105281767	0.16760684859737893
LmxM.13.1390.1	0.19717	-0.2013936724404994	0.56711	-0.690847100764989	0.26796	-0.4944951952577594	0.34408	0.19636596370043358	-0.4622453228210826	0.24631525598059395
LmxM.13.1400.1	0.56611	-4.939692470320759	-0.23239	-4.545840955905765	-0.45127	-0.9690001167947262	-0.03918333333333333	0.5355017536230234	-3.4848445143404168	2.187666457289199
LmxM.13.1410.1	0.074361	-0.12702156246451124	-0.33874	-1.342085657319624	0.84511	-3.985164840764835	0.19357700000000003	0.6008615036903263	-1.8180906868496567	1.9726259098158747
LmxM.13.1420.1	0.081799	-1.609816595421086	0.33557	-3.796240044652686	-0.43958	-0.97293089869351	-0.007403666666666679	0.39519895929814053	-2.126329179589094	1.4808300275916606
LmxM.13.1430.1	0.70631	-7.1052385683652375	-0.17851	-1.1155974470163128	1.035	-5.8696067824699565	0.5209333333333334	0.6276344568563245	-4.696814265950502	3.1623617607322423
LmxM.13.1440.1	0.017641	-3.3140150132440973	0.44138	-2.80944834796773	0.22089	-2.2489305350874123	0.226637	0.21192795010804968	-2.79079796543308	0.532787118818662
LmxM.13.1450.1	-0.067934	-0.4499859050002604	-0.061965	-0.7338431363533818	0.0571	-0.13346386780982655	-0.02426633333333333	0.07052848637489205	-0.43909763638782295	0.3003376971331705
LmxM.13.1460.1	0.21651	-0.6425268179471277	-0.18133	-1.7672901310230036	-0.014553	-0.5321988435115929	0.006875666666666672	0.19978377615895973	-0.9806719308272412	0.6834611987122438
LmxM.13.1470.1	0.11899	-0.7740341242164149	-0.34501	-0.904089078965585	-0.44057	-1.000317427827337	-0.22219666666666668	0.2993145244276217	-0.8928135436697789	0.11356225889538923
LmxM.13.1480.1	0.43616	-1.5802669644602045	-0.30871	-1.2986372523706793	0.38917	-1.0857416511763285	0.1722066666666667	0.41714822933021456	-1.3215486226690707	0.24805749240113964
LmxM.13.1490.1	-0.4667	-6.4419714469348675	-0.011509	-0.6661870201279567	0.33639	-1.317246938769454	-0.04727299999999999	0.40273773699145704	-2.80846846861076	3.1634992768345924
LmxM.13.1490.1-LmxM.14.0840.1	0.98595	-3.5012957123347186	-0.19307	-1.3614534534624623	-1.1676	-3.1046973786666934	-0.12490666666666665	1.0783918956637857	-2.6558155148212914	1.1383551374596907
LmxM.13.1500.1	-0.13822	-1.4858423831849565	0.090109	-0.3597863044295675	-0.022231	-0.6628027186591992	-0.023447333333333337	0.11416935955120942	-0.836143802091241	0.5826971095942869
LmxM.13.1510.1	-0.019397	-0.45221458463197967	0.52445	-0.794307217471097	0.44382	-0.5553753348110482	0.316291	0.2934963785687994	-0.6006323789713749	0.17547932184533058
LmxM.13.1510.1-LmxM.13.1570.1	-0.38313	-1.4133073031399612	-0.76447	-4.649457492604938	-0.28278	-1.561281323435209	-0.47679333333333335	0.2541376182963343	-2.5413487063933693	1.827174339943344
LmxM.13.1520.1	0.21037	-2.365648362551691	0.65591	-4.885425082012331	-0.18259	-0.8404741442920445	0.22789666666666664	0.41952467213899747	-2.6971825296186887	2.0427538275794914
LmxM.13.1530.1	-0.91059	-7.312494922506425	-0.14194	-1.8288956767590214	-0.43863	-1.7016701402054049	-0.49705333333333335	0.3876411614281091	-3.6143535798236166	3.2033160360995745
LmxM.13.1540.1	0.27313	-0.8955023041453349	0.26075	-0.44919781619082955	-0.024354	-0.8659894001338018	0.16984199999999997	0.1682925456221992	-0.7368965068233221	0.24959097603786976
LmxM.13.1550.1	-0.24399	-2.368178623769253	0.56623	-2.8498562954712945	0.069183	-0.7105196138624053	0.13047433333333333	0.4085726162585218	-1.976184844367651	1.1222453838784536
LmxM.13.1560.1	-0.053893	-1.4282552429981286	0.011842	-1.9605527409494485	-0.39866	-1.133653783566158	-0.14690366666666668	0.22049084127539934	-1.5074872558379118	0.4191047068745183
LmxM.13.1570.1	0.1339	-1.017358645553631	0.050986	-1.952657054862268	-0.028273	-0.41499902792403587	0.05220433333333333	0.08109336430518427	-1.1283382427799782	0.7748131421202701
LmxM.13.1580.1	0.66561	-1.6178529305106668	0.84206	-2.5530027593236113	-0.1714	-1.3230827128288545	0.44542333333333334	0.5414212029772507	-1.831312800887711	0.6421445844889253
LmxM.13.1590.1	0.31767	-0.4270715369402616	-0.30545	-3.831419575509345	0.08728	-0.8484528702339271	0.03316666666666667	0.31506479211954697	-1.7023146608945112	1.8558573113496268
LmxM.13.1600.1	0.33306	-2.6732785876800476	0.19827	-2.097208629308542	0.48112	-5.380040535696086	0.33748333333333336	0.1414768710190232	-3.383509250894892	1.7528739337519303
LmxM.13.1610.1	-0.19843	-1.111414543086894	0.045896	-1.5434671740801151	-0.0022295	-0.15585541894065663	-0.05158783333333333	0.12942558623040243	-0.9369123787025552	0.7100738340351771
LmxM.13.1620.1	-0.84493	-7.59682042383873	-0.51822	-3.502635960237253	-0.3913	-3.578404509899965	-0.5848166666666667	0.23403286357546738	-4.892620297991982	2.342212406839241
LmxM.13.1630.1	-0.4702	-1.5524525404463756	-0.17865	-0.6794113477081172	-0.025771	-1.102341350314046	-0.22487366666666667	0.22579139605027765	-1.1114017461561796	0.4365911120649072
LmxM.13.1640.1	1.0263	-4.658720122406715	0.78918	-2.100979090420583	1.6789	-8.744030912643685	1.1647933333333333	0.4607447472661337	-5.167910041823661	3.350670105920948
LmxM.13.1650.1	0.55063	-4.138549568247908	0.23728	-2.9622944818393218	0.64247	-3.9042240755541133	0.47679333333333335	0.21244675576090433	-3.6683560418804473	0.622590799849571
LmxM.13.1660.1	-0.065878	-1.459536217819528	-0.11089	-0.2687819951107084	-0.68006	-3.450257895552245	-0.2856093333333333	0.34234487926845547	-1.7261920361608272	1.6074128966647065
LmxM.13.1670.1	-0.356	-1.7780858082738176	-0.71279	-2.7214680247708802	0.95256	-2.7180466120031546	-0.03874333333333332	0.8768332224735405	-2.405866815015951	0.5436769912695925
LmxM.13.1670.1-LmxM.32.3230.1	0.06553	-0.41344179955800636	0.073777	-0.5578155282094823	-0.62072	-1.9853590531182468	-0.160471	0.3986086548897302	-0.9855387936285785	0.8688736138505262
LmxM.13.1690.1	-0.38955	-1.3216395847292388	-0.43554	-1.5486068727557003	0.21663	-0.30083929840466916	-0.20282	0.36398145131311294	-1.0570285852965362	0.6646391620014911
LmxM.13.1700.1	0.078366	-0.0960670735232533	-0.39781	-2.451346370832777	-0.69475	-2.316168825598677	-0.3380646666666667	0.3900054050975875	-1.6211940899849024	1.3225269579255419
LmxM.14.0010.1	0.65656	-2.4277894066876917	0.23692	-6.077089735152544	-0.033408	-1.751562318313756	0.2866906666666667	0.34766621880955495	-3.4188138200513305	2.32683130015222
LmxM.14.0020.1	0.15901	-1.5806121274598504	0.24732	-0.565737412627817	0.070576	-1.5440139760963565	0.15896866666666667	0.08837200724965646	-1.2301211720613414	0.5756641303920834
LmxM.14.0030.1	0.16841	-0.9143306094571275	0.23587	-0.432143072883809	-0.32027	-1.2661077320609138	0.028003333333333325	0.30349373788158024	-0.8708604714672834	0.41867828085743614
LmxM.14.0040.1	0.17958	-3.5402242740593883	0.10642	-1.0098728851157985	-0.053642	-0.5840899341462001	0.07745266666666666	0.11927889637875316	-1.7113956977737956	1.5980560851901244
LmxM.14.0050.1	-0.19534	-1.1247546586995971	0.0060942	-0.7486990087400329	0.28131	-1.733315388373576	0.030688066666666663	0.2392748405771349	-1.2022563519377354	0.4968623935273731
LmxM.14.0060.1	-0.32485	-2.0547518917957857	-0.1914	-0.3830589435146618	0.083573	-0.5844360131093768	-0.14422566666666667	0.20825801311434172	-1.0074156161399415	0.9125914402229124
LmxM.14.0070.1	-0.18811	-1.778333230634761	-0.12973	-0.606430037410018	-0.40637	-0.9401186915047453	-0.24140333333333333	0.14581686093635857	-1.108293986516508	0.6037809792977976
LmxM.14.0080.1	-0.36746	-4.0893164519557414	-0.25171	-1.1279040990022329	-0.38435	-2.894000167272128	-0.3345066666666667	0.07219961241816562	-2.7037402394100343	1.4898455997750155
LmxM.14.0090.1	0.48317	-2.3775943608662544	0.3786	-1.7906589350043682	0.24534	-0.25325728422226385	0.3690366666666667	0.11920306301992971	-1.4738368600309621	1.0970342629990755
LmxM.14.0100.1	-0.063617	-0.38238178967399233	-0.23639	-1.5829009204914897	0.29701	-1.2986372523706793	-0.0009990000000000092	0.27215740012536865	-1.0879733208453872	0.6273723096367655
LmxM.14.0110.1	-0.16448	-1.5189077630936494	0.19038	-0.7563309190331373	-0.87159	-2.7294830178350002	-0.28189666666666663	0.5406339569739709	-1.668240566653929	0.9950163395220849
LmxM.14.0120.1	0.21634	-0.8302032438167515	0.0093769	-0.19576466960391936	0.34685	-0.5309059003838279	0.19085563333333333	0.17017377299161976	-0.5189579379348329	0.31738799830383435
LmxM.14.0130.1	0.3685	-1.0282044849824283	0.12431	-1.1812475849626873	0.088612	-1.0790817308512046	0.19380733333333333	0.1523375614920146	-1.0961779335987734	0.07794073212500234
LmxM.14.0140.1	0.22654	-0.5504439075750732	0.075339	-0.17105976658123778	-0.12176	-1.2106964221009784	0.06003966666666668	0.1746532985669991	-0.6440666987524298	0.5261036154085497
LmxM.14.0150.1	0.8012	-6.140914621770268	2.5821	-12.629066725211853	-1.1218	-0.7180466120031546	0.7538333333333335	1.852404249437291	-6.496009319661758	5.963444408868798
LmxM.14.0160.1	0.39065	-3.8809333871329037	-0.54193	-4.689027093906256	-0.003495	-0.721896272448558	-0.051591666666666675	0.46814669827772293	-3.0972855844959057	2.096451680238124
LmxM.14.0170.1	-0.067489	-0.12329250749090996	0.31923	-0.7949578804782425	-0.19928	-0.44504775772444566	0.017486999999999992	0.269497394156233	-0.4544327152311993	0.3359310217709966
LmxM.14.0200.1	-0.22272	-1.8287419232242603	0.55091	-1.432843996289213	-0.35839	-1.1689334893949272	-0.010066666666666668	0.49053308006018653	-1.476839802969467	0.33209714782298877
LmxM.14.0210.1	-0.11668	-1.0885615110844988	0.051272	-0.6782104104849271	0.059338	-0.8263096734022191	-0.0020233333333333353	0.09937745467324736	-0.864360531657215	0.2078049741976267
LmxM.14.0220.1	0.62159	-2.4701690608129874	0.070483	-1.1177560699607205	-0.30553	-1.4505969700701977	0.12884766666666664	0.4663075158480006	-1.6795073669479683	0.7046667310193857
LmxM.14.0230.1	0.13262	-0.26709697894735546	-0.15213	-0.6092662887182145	0.33823	-0.4747930552593864	0.10624	0.24624207743600604	-0.45038544097498545	0.17238549203328743
LmxM.14.0250.1	0.20825	-0.4532808343514642	-0.3769	-2.1618469268176583	-0.027518	-0.9891342464824536	-0.06538933333333334	0.2944075560194292	-1.201420669217192	0.8738413282967531
LmxM.14.0260.1	0.01264	-0.7728011146880952	-0.17032	-0.17497967186435998	0.82592	-2.8105612654078054	0.22274666666666665	0.5303132498187588	-1.2527806839867537	1.3817951636419727
LmxM.14.0270.1	-0.088355	-1.0780762516322806	-0.47219	-1.9049262615142324	-0.16502	-1.8977046873963317	-0.24185500000000001	0.20312567470657175	-1.6269024001809482	0.4753111021018321
LmxM.14.0280.1	-0.13626	-1.2248904451713705	0.024683	-1.439285045525521	-0.040578	-0.694297912366633	-0.05071833333333333	0.0809492562185307	-1.1194911343545082	0.38351429984236163
LmxM.14.0290.1	0.23776	-1.4156146927415894	0.046575	-1.8282295297535773	0.96278	-4.974421172116667	0.415705	0.4833282712349858	-2.7394217982039444	1.94653009274794
LmxM.14.0300.1	-0.19145	-0.7016701402054049	-0.17405	-2.454822365384708	-0.3384	-2.4930528352930317	-0.23463333333333333	0.09028472092958659	-1.8831817802943815	1.0233976299350416
LmxM.14.0310.1	0.00937	-0.5494723103861946	-0.19649	-0.32872474625123793	-0.37373	-1.5068035786838407	-0.18695000000000003	0.1917280918384158	-0.7950002117737577	0.6262430811005235
LmxM.14.0320.1	-0.10837	-0.22880741948490127	-0.58625	-2.7401430197072303	-0.11938	-0.5697147270222193	-0.27133333333333337	0.2727813872560468	-1.1795550554047836	1.3622153074412748
LmxM.14.0330.1	-0.23793	-0.7070062785025029	-0.082221	-1.4463839140507901	0.01746	-0.2080609354046657	-0.10089700000000001	0.12871521960125773	-0.7871503759859864	0.6230395309543642
LmxM.14.0340.1	0.012057	-0.3036322033197193	-0.32781	-1.0156075184885551	0.077661	-1.3413909024423192	-0.079364	0.21764657679596067	-0.8868768747501979	0.5307207018565665
LmxM.14.0350.1	-0.30012	-1.8685948974269742	-0.17673	-2.3539479690673875	-0.18518	-1.3188296302067097	-0.22067666666666666	0.06892955123409213	-1.8471241655670239	0.5178930759397867
LmxM.14.0360.1	-0.35693	-3.25635578329374	0.1533	-1.2885579564267702	0.51048	-1.041773501021861	0.10228333333333334	0.43594959827178803	-1.862229080247457	1.2136381627022936
LmxM.14.0370.1	-0.1178	-0.3113272616608571	0.2615	-0.20816092928511445	-0.28241	-0.601562063568555	-0.04623666666666667	0.2789274189342692	-0.3736834181715089	0.20397875086626077
LmxM.14.0380.1	-0.26045	-1.6167906281683415	-0.0087405	-0.8834223151046131	-0.0050615	-1.4513858237634114	-0.09141733333333334	0.14639814056395434	-1.317199589012122	0.38465793875732085
LmxM.14.0390.1-LmxM.14.0391.1-LmxM.14.0400.1	0.46542	-2.0462654259079573	0.74247	-2.6741070614860654	-0.45051	-1.7019517332526664	0.25245999999999996	0.6243510961790649	-2.1407747402155635	0.49292038243647146
LmxM.14.0391.1	-0.55034	-2.3136563569238193	0.7235	-2.551987134472875	0.27469	-1.3954731603432822	0.14928333333333332	0.6461131560596282	-2.087038883913326	0.6106535453057672
LmxM.14.0405.1	-0.070781	-0.4544071757386485	0.31359	-1.1534786026534378	-0.31018	-0.2601518973006725	-0.022457000000000005	0.3146802503446951	-0.6226792252309196	0.4698348248101173
LmxM.14.0410.1	0.012191	-0.31742670265242157	0.29871	-1.439285045525521	-0.21066	-3.0291463456595165	0.03341366666666667	0.25534731330157623	-1.595286031279153	1.3625740663298676
LmxM.14.0420.1	-0.19119	-0.9546129487349887	-0.041376	-2.508075091304494	0.48227	-0.7312781740292027	0.08323466666666667	0.35359999517156854	-1.3979887380228952	0.967826631791433
LmxM.14.0430.1	0.13943	-0.8108396289636243	0.46606	-1.0222145348231204	0.091349	-0.49173362809326454	0.23227966666666666	0.2038820218418812	-0.7749292639600031	0.2670574167426408
LmxM.14.0440.1	0.12935	-3.0305602906020543	0.41749	-0.6629626082326981	0.40291	-0.47453243653485866	0.3165833333333333	0.1623126148311749	-1.389351778456537	1.424447442925044
LmxM.14.0450.1	0.011405	-0.790833642255509	0.011134	-0.5904841488526471	-0.029706	-0.07932558895838185	-0.002389	0.02365760399956006	-0.486881126688846	0.3668938772012579
LmxM.14.0460.1	-0.24752	-1.102031632822702	0.26418	-0.49268739558806196	-0.35436	-1.8597186853653085	-0.11256666666666666	0.3306164462535603	-1.1514792379253576	0.6848557775512314
LmxM.14.0480.1-LmxM.14.0490.1	0.037104	-0.9410047487904987	-0.29993	-1.2456084426993261	-0.40284	-1.1717258870419132	-0.22188866666666665	0.23012065979684077	-1.1194463595105792	0.15888900004374212
LmxM.14.0500.1	-0.12285	-1.1041700381597284	0.059112	-0.7621671016143781	0.082507	-2.164819691347413	0.006256333333333332	0.11241959565099552	-1.343718943707173	0.7313660714600668
LmxM.14.0510.1	-0.036077	-2.4918350627543733	-0.40499	-0.5846307190151855	0.34899	-1.2193371452992714	-0.03069233333333332	0.37701884047927015	-1.4319343090229433	0.9712132967128894
LmxM.14.0520.1	0.33961	-1.3027243609142698	-0.10131	-1.9899936244485485	-0.21161	-1.8114724732255982	0.008896666666666673	0.29166762613175523	-1.7013968195294724	0.35661218052978727
LmxM.14.0530.1	-0.1994	-1.5477208648652239	0.0467	-0.14439294659108956	-0.061101	-0.11784999643831234	-0.07126700000000001	0.12336455393264308	-0.6033212692982086	0.8179817107558456
LmxM.14.0540.1	-0.15644	-0.776107955489982	0.22953	-0.8610282976998305	-0.19092	-0.7307513633259058	-0.03927666666666666	0.2334309011963355	-0.7892958721719062	0.06613214624729788
LmxM.14.0550.1	-0.7987	-3.0045082450526603	0.18241	-1.3358084587031431	0.64718	-2.0701787097901754	0.010296666666666657	0.7381459836870572	-2.1368318045153263	0.8363442595714166
LmxM.14.0560.1	0.29316	-0.8922585745552141	0.26837	-1.4799952190609504	0.209	-0.7196850264955262	0.2568433333333333	0.04324782576423158	-1.0306462733705637	0.3985991264632601
LmxM.14.0570.1	-0.2511	-1.0311793275405117	0.073984	-2.097208629308542	0.031454	-3.694041148992365	-0.04855399999999999	0.17669426083492354	-2.274143035280473	1.3402192387997385
LmxM.14.0580.1	0.03461	-1.0716031449024113	0.10279	-1.2412704315421375	0.51342	-1.8775260588243554	0.21694	0.2590123952632383	-1.396799878422968	0.4248764437238221
LmxM.14.0590.1	-0.10934	-0.9642916422994844	0.3203	-0.37873814415750573	-0.062289	-0.572651282761147	0.049557	0.23564757199470565	-0.6385603564060457	0.29828883533937967
LmxM.14.0600.1	-0.091694	-0.7206119105883714	-0.040129	-0.21521127517819952	0.33314	-2.720421731964198	0.06710566666666666	0.23183062177014782	-1.2187483059102562	1.3248112165345254
LmxM.14.0610.1	0.24039	-2.7194712147069335	0.073308	-1.1154098932222467	0.49178	-0.7996965405387141	0.26849266666666666	0.21064667954025135	-1.5448592161559649	1.0294191277708973
LmxM.14.0620.1	-0.15258	-0.5211420623875336	-0.37613	-1.0036980348114437	-0.44193	-1.6465637821382166	-0.32354666666666665	0.1516727095865744	-1.0571346264457313	0.5646105859933583
LmxM.14.0625.1	-0.041356	-0.6741531017611849	-0.092102	-1.951205819739195	-0.34605	-0.7277139836106972	-0.159836	0.1632498988544863	-1.1176909683703589	0.7223416418879877
LmxM.14.0630.1	-0.088785	-0.49874940479172486	-0.055863	-0.4772612421877917	0.10355	-0.5221361960793253	-0.013699333333333332	0.10286651129659902	-0.49938228101961396	0.022444170087835422
LmxM.14.0640.1	-0.14125	-0.7363886315346856	0.056519	-0.18821662487061688	0.11037	-0.6546490466552347	0.008546333333333336	0.13249222113140577	-0.526418101020179	0.29572879262319623
LmxM.14.0650.1	0.076262	-1.1049456056185942	-0.40222	-3.9223304093066655	-0.29876	-0.35579298944940846	-0.20823933333333336	0.25175732243836196	-1.794356334791556	1.8805617929051446
LmxM.14.0660.1	0.10739	-0.6309076744627873	0.016009	-0.875989557598096	-0.20646	-0.7775910908144438	-0.027687000000000003	0.16142323543096268	-0.761496107625109	0.12333113444376491
LmxM.14.0670.1	-0.33032	-2.5090602583882817	-0.0045736	-1.353726725099022	-0.60565	-4.005550612967632	-0.31351453333333335	0.3008903910756429	-2.622779198818312	1.329564395253966
LmxM.14.0680.1-LmxM.14.0685.1	0.54684	-4.228124560519086	0.27078	-3.1360615495760285	0.84481	-4.55941768943806	0.5541433333333333	0.2870846812934005	-3.9745345998443913	0.7447929754884781
LmxM.14.0690.1	-0.097248	-2.7073595829231536	1.0497	-6.942386976734307	1.426	-5.804138415014349	0.7928173333333334	0.793449838175882	-5.151294991557269	2.1916928749818236
LmxM.14.0700.1	0.21668	-0.6445551644817615	0.20575	-0.3357902507881452	-0.5861	-1.7772448895037125	-0.05455666666666666	0.46036246874971604	-0.9191967682578731	0.7589590744975598
LmxM.14.0705.1	0.82536	-3.6161359314187975	0.47938	-4.2834357236715155	0.77966	-4.965603959052092	0.6948	0.1879533314416108	-4.288391871380802	0.6747476653914488
LmxM.14.0710.1	-0.096612	-0.6130566516456302	0.26944	-0.8566849552802788	0.3164	-1.7320687509513588	0.163076	0.22611878163478594	-1.0672701192924225	0.5884782095155857
LmxM.14.0720.1	0.18364	-1.3591569936056789	-0.08973	-1.182622328503442	-0.14001	-1.1948891826766133	-0.015366666666666667	0.1741687676747279	-1.2455561682619114	0.09857220483947457
LmxM.14.0720.1-LmxM.14.0730a.1	-1.556	-5.127135001208661	0.65091	-2.4262377044236767	-0.51898	-1.81558004549409	-0.47469	1.104121433584187	-3.122984250375476	1.7622970431091505
LmxM.14.0730.1	-0.012644	-0.2461558901303994	-0.25668	-1.9510942467109589	-0.13986	-1.1946580106559694	-0.13639466666666666	0.12205490045603797	-1.1306360491657759	0.8542703369541129
LmxM.14.0730.1-LmxM.14.0710.1-LmxM.14.0720.1-LmxM.14.0730a.1	0.13022	-0.8748514827675575	-0.12636	-0.8216359181531967	-0.58757	-1.4014061160970233	-0.19457000000000002	0.3637238981700268	-1.0326311723392592	0.32047494978073227
LmxM.14.0740.1	-0.686	-3.3445089465840807	0.60474	-3.8418491390427056	2.6521	-9.485622585313923	0.8569466666666666	1.6832807414490707	-5.557326890313569	3.411080051432013
LmxM.14.0750.1	-0.17277	-0.7236105354971387	0.57357	-3.0906185788148615	-0.46758	-1.7258039511721857	-0.022259999999999985	0.5366453910171968	-1.8466776884947285	1.1881244103895172
LmxM.14.0760.1	0.28646	-3.38477959108005	-0.22122	-1.899964278838156	-0.45043	-2.176902852650796	-0.1283966666666667	0.3771125116372212	-2.4872155741896673	0.789550262319407
LmxM.14.0770.1	-0.24772	-0.8291007069648506	-0.27516	-0.7851291659960948	-0.23674	-1.156594957518212	-0.25320666666666664	0.019788929565121342	-0.9236082768263859	0.2029666700190895
LmxM.14.0780.1	0.060792	-0.23784681728598098	0.066437	-0.7924569350110993	-0.14502	-1.1613628172057575	-0.005930333333333343	0.12048824854040054	-0.7305555231676125	0.46485942941723674
LmxM.14.0790.1	-0.23688	-1.0922478918331993	-0.14318	-0.4512280185139021	-0.38833	-1.556053930797637	-0.25613	0.12370348620794809	-1.0331766137149128	0.5547766541927416
LmxM.14.0800.1	0.37276	-0.8655424645087731	0.21721	-2.050084133733978	0.21198	-0.2437452572760939	0.26731666666666665	0.09135404004932311	-1.0531239518396152	0.9176628710712453
LmxM.14.0810.1	-0.38393	-1.5370891273296259	-0.046341	-7.485183090006469	-0.056721	-0.3608789957070822	-0.16233066666666668	0.19198081805308917	-3.1277170710143927	3.8192276900488493
LmxM.14.0820.1	-0.73194	-6.603314395911878	0.1069	-0.20058107800892	-0.098562	-0.8115737540737488	-0.2412006666666667	0.4372327507419056	-2.5384897426648485	3.5334724576236387
LmxM.14.0830.1	0.38297	-1.4854787651266026	-0.35188	-3.446556918868965	-0.82541	-1.960945853518736	-0.26477333333333336	0.608881133418776	-2.297660512504768	1.0229806706157492
LmxM.14.0840.1	-0.18916	-1.9925748340844838	-0.31424	-1.2145749964390666	-0.23791	-0.23341331850162492	-0.24710333333333337	0.0630447431062522	-1.1468543830083917	0.8815338170424974
LmxM.14.0850.1-LmxM.14.0851.1	0.52173	-1.3693708722051772	0.10313	-1.3191895750804334	-0.63716	-2.0309139934700595	-0.0040999999999999925	0.5868391710681896	-1.5731581469185567	0.39722141424442703
LmxM.14.0870.1	0.34695	-0.8165960637345328	-0.11832	-0.5134812598994084	-0.28858	-0.7559897814874661	-0.019983333333333336	0.3289789814461303	-0.6953557017071358	0.1603964301320546
LmxM.14.0880.1	-0.049699	-0.7406250588847206	-0.53862	-3.305574411309528	1.5861	-10.664782028629272	0.3325936666666667	1.112753131579657	-4.903660499607841	5.1514689409179
LmxM.14.0890.1	-0.084155	-4.1692903552362495	0.19483	-5.2405884674354235	0.35927	-2.84767377905472	0.15664833333333333	0.22416469929124286	-4.08585086724213	1.1986374712917038
LmxM.14.0900.1	0.66552	-11.821267973298957	0.70963	-11.395282493686928	1.4486	-12.710851677325257	0.9412500000000001	0.4399311763219334	-11.975800714770381	0.6712606389285094
LmxM.14.0910.1	-0.58135	-6.139896919244368	0.68687	-5.2405884674354235	-0.96716	-3.140380238431406	-0.2872133333333334	0.8653560505556851	-4.840288541703733	1.5393034471878506
LmxM.14.0920.1	0.075679	-2.0616012814170603	0.031709	-0.8872598392730101	0.13487	-1.2107965988215608	0.08075266666666665	0.0517673116004041	-1.3865525731705437	0.6065781710330188
LmxM.14.0930.1	-0.25123	-1.890733059997463	-0.13693	-1.2536356328863494	-0.67405	-4.317290080058614	-0.35407000000000005	0.28294261396968823	-2.487219590980809	1.6165833659768394
LmxM.14.0940.1	0.025628	-0.36319675731952605	0.41555	-0.5045504233908045	0.0017687	-0.26770474755020784	0.1476489	0.23231566043861526	-0.37848397608684614	0.11916057583918925
LmxM.14.0950.1	0.064177	-0.9664325159347109	-0.025738	-1.1486087413513195	0.24803	-1.146754829223565	0.09548966666666665	0.13954422874606218	-1.0872653621698651	0.10464841993317757
LmxM.14.0960.1	0.77877	-8.566996137028319	0.74831	-7.7738111180396015	-0.31837	-3.308287184217976	0.40290333333333334	0.624826671112344	-6.549698146428632	2.8350210560137983
LmxM.14.0970.1	-0.96851	-3.4964192309572435	-0.44769	-2.003177425541024	0.45653	-1.7060410209713055	-0.31988999999999995	0.7210647546510645	-2.401879225823191	0.9594716660012913
LmxM.14.0980.1	-0.28594	-1.0209551146191345	0.22037	-0.3454544738903855	0.36542	-0.8277429244610369	0.09995	0.34196958154198454	-0.7313841709901857	0.34790664830393775
LmxM.14.0990.1	0.21414	-1.0274102680392274	0.23216	-0.2549606351341794	0.27927	-0.24740553261587458	0.2418566666666667	0.033630317175627915	-0.5099254785964271	0.44817089415981715
LmxM.14.1000.1	-0.24517	-0.1978977946482466	-0.4542	-1.463071798696026	-0.31623	-1.5949225445768023	-0.33853333333333335	0.10628482597875076	-1.0852973793070249	0.771333048648091
LmxM.14.1010.1	-0.30991	-1.5121020987899112	0.068189	-0.8678575117524038	0.037451	-0.9531318139272308	-0.06809	0.20998545297472396	-1.1110304748231818	0.34994537047421137
LmxM.14.1020.1	-0.11435	-0.37883193710896085	0.43666	-1.594443236656243	-0.15614	-0.3614719881666973	0.055389999999999995	0.3308499821671448	-0.7782490539773005	0.7068981891588278
LmxM.14.1030.1	0.090171	-1.703360523522371	-0.33756	-2.3888842899413074	0.021243	-0.7734421481270468	-0.075382	0.22965353265081728	-1.6218956538635751	0.8107963505891939
LmxM.14.1040.1	-0.00017555	-1.3252139652016843	0.22701	-1.8022352360467975	-1.9672	-7.432544893983574	-0.58012185	1.2066037726560312	-3.5199980317440187	3.3967491127731404
LmxM.14.1050.1	-0.018295	-0.6092222732488	0.53503	-2.2254638198693315	0.56453	-2.1624926590998954	0.3604216666666667	0.3283097587771849	-1.6657262507393422	0.915500864342664
LmxM.14.1060.1	0.23273	-1.117349125872716	0.41888	-1.535206286707977	0.24546	-1.7785311990797905	0.29902333333333336	0.1039938874806271	-1.4770288705534942	0.334408271870494
LmxM.14.1070.1	-0.73337	-4.267899287590498	0.042304	-1.2818773357355122	-0.58719	-4.693462431892097	-0.42608533333333326	0.41216935085633594	-3.414413018406036	1.8590474243128503
LmxM.14.1080.1	-0.50561	-3.0115879742752116	-0.17422	-0.7066295157952474	-0.34994	-3.8721607300136953	-0.3432566666666667	0.1657960591610468	-2.530126073361385	1.6367654500787512
LmxM.14.1090.1	-0.21169	-0.9646294638416191	0.229	-0.5721793160228665	0.14341	-1.2871137289753	0.05357333333333334	0.23367689024234584	-0.9413075029465953	0.3580373431653491
LmxM.14.1100.1	-0.094227	-1.0574817413126907	-0.54168	-2.9600474678489244	-0.010717	-0.5692865323048548	-0.21554133333333333	0.28551410200957383	-1.5289385804888234	1.263185705324182
LmxM.14.1100.1-LmxM.14.1110.1	-0.28189	-1.6212664407346196	0.080218	-1.13495221077405	1.1711	-3.209294677902117	0.3231426666666667	0.75634270028958	-1.9885044431369288	1.0848373060229206
LmxM.14.1100.1-LmxM.14.1110.1-LmxM.14.1100partial.1	0.13412	-0.5207487403045439	0.17494	-1.3052891527735733	0.2479	-0.5587927624079562	0.18565333333333334	0.05764159724828359	-0.7949435518286911	0.44238140920171576
LmxM.14.1100.1-LmxM.14.1110.1-LmxM.14.1120.1	0.2726	-1.3311910162163303	0.30093	-1.874190223833795	0.96833	-2.20237271019208	0.5139533333333334	0.3937566045583659	-1.8025846500807352	0.43998284582923547
LmxM.14.1100partial.1	0.18864	-0.37084391389481813	0.081357	-0.125289578730919	-0.22126	-0.2339222235973422	0.016245666666666658	0.2125655588197047	-0.2433519054076931	0.12304845408914926
LmxM.14.1110.1	-0.13759	-0.7414448953024678	0.076306	-0.23771072200462176	-0.039678	-1.1070572608834572	-0.033653999999999996	0.10707516582289284	-0.6954042927301822	0.43649817179349903
LmxM.14.1110.1-LmxM.14.1100partial.1	-0.36193	-1.5053283883524504	0.018584	-0.6725425657058466	-0.17492	-0.36327098721025225	-0.17275533333333334	0.19026623553676916	-0.847047313756183	0.5906883333831823
LmxM.14.1120.1	0.123	-0.31143467563890975	-0.27736	-2.1840311624977433	-0.0019022	-0.14228965994923007	-0.0520874	0.20484371634072646	-0.8792518326952945	1.1331325313894052
LmxM.14.1120.1-LmxM.14.1120a.1	0.22893	-1.5672115889361231	0.37401	-1.8461687280634724	0.6606	-1.5822095813949026	0.42117999999999994	0.21966680199793504	-1.665196632798166	0.15690573409848585
LmxM.14.1120b.1	-0.013613	-1.0429917802081319	-0.64124	-2.534997233797077	-0.039336	-1.059825730604967	-0.23139633333333334	0.35516797647357423	-1.5459382482033919	0.8565915614861016
LmxM.14.1130.1	-0.047433	-0.10809869914942874	0.28173	-0.6119317259759609	0.061539	-1.2517792362091036	0.09861199999999999	0.16768385622653123	-0.6572698871114978	0.5731866662385304
LmxM.14.1140.1	-0.038184	-2.10011286701366	0.046811	-1.284827058879596	-0.013602	-0.8956633401852645	-0.0016583333333333346	0.04373815138221246	-1.426867755359507	0.6146595279190425
LmxM.14.1150.1	0.010612	-0.16081435595478208	0.14956	-0.34605949663226443	0.65683	-0.5098817451664787	0.272334	0.340153667021245	-0.3389185325845084	0.17464322368307345
LmxM.14.1155.1	-1.7736	-10.56120809420417	-1.5306	-4.960474131288024	-0.44579	-1.919806256450987	-1.2499966666666666	0.7069819814064099	-5.813829493981061	4.383448181701108
LmxM.14.1160.1	-0.41504	-1.9334629976042088	-1.1466	-3.9696215419810263	0.79932	-2.380972072502022	-0.2541066666666667	0.9828915580741008	-2.7613522040290857	1.070047750245329
LmxM.14.1170.1	0.4377	-0.9801700098086411	-0.04101	-1.4599330422914127	0.64676	-1.2342615934186922	0.34781666666666666	0.3525849591705995	-1.2247882151729153	0.2400217708996559
LmxM.14.1180.1	-0.38401	-1.0328904297895105	0.53223	-3.380716591262636	0.024519	-0.3205581852026383	0.05757966666666666	0.45901382349590886	-1.5780550687515948	1.6012637915802352
LmxM.14.1190.1	0.14143	-1.1320086769862887	0.28651	-0.21001206728322344	0.36482	-0.8696489597525863	0.2642533333333333	0.11334589729378532	-0.7372232346740328	0.47504933067305977
LmxM.14.1200.1	0.98202	-6.465619605169919	-0.014527	-0.2583733821569519	0.21558	-0.40291225001068576	0.39435766666666666	0.5217734866552087	-2.3756350791125187	3.5427676947016775
LmxM.14.1210.1	0.23427	-3.4074094934518433	0.62072	-2.0780153360141878	-0.0010388	-0.28054491586795605	0.2846504	0.31392616946103746	-1.9219899151113289	1.5692604852646839
LmxM.14.1220.1	-0.46339	-0.7753422658792616	-0.43976	-5.527890758187918	0.11465	-1.1617178150365728	-0.2628333333333333	0.32712359198525154	-2.4883169463679176	2.639427633857979
LmxM.14.1230.1	-0.054276	-0.5746051506599094	0.52436	-2.1232453659861465	-0.23185	-0.3218198968166726	0.07941133333333335	0.39543345627973026	-1.0065568044875761	0.975305133625604
LmxM.14.1250.1	-0.56864	-2.5444768166529994	0.48877	-1.4317148983841999	-0.0059703	-0.5180398025495375	-0.02861343333333335	0.5290685311378511	-1.4980771725289124	1.0148471345992862
LmxM.14.1260.1	0.16578	-0.16415675126125664	0.16028	-0.49593899869070723	-0.082716	-0.1278568065704788	0.08111466666666667	0.14190816750748822	-0.2626508521741476	0.202847087667009
LmxM.14.1270.1-LmxM.36.0600.1	0.50676	-5.9422627770172625	-0.52801	-3.57762919622294	-0.28304	-0.4152683489538526	-0.10143	0.5407623159022825	-3.3117201073980183	2.773075474018111
LmxM.14.1280.1	-0.22099	-1.753069049563911	-0.34091	-0.7342510738775373	-0.20196	-3.677351891448688	-0.25462	0.07533265095561154	-2.0548906716300457	1.4945844988681531
LmxM.14.1290.1	-0.10678	-0.19548379516267128	0.059706	-1.8844872705238194	-0.28531	-0.4068279220231608	-0.11079466666666667	0.17254303296665832	-0.8289329959032171	0.9202242688562255
LmxM.14.1300.1	0.91242	-6.980210992811221	1.0612	-5.940755490170565	1.0923	-6.8127085856061615	1.0219733333333334	0.09614183341986636	-6.5778916895293165	0.5580960190727561
LmxM.14.1310.1-LmxM.14.1311.1	-0.25736	-2.4445764684381	-0.19033	-1.5582190881843898	-0.63135	-2.1146599217753344	-0.35968	0.2376482629854466	-2.039151826132608	0.44797707057755576
LmxM.14.1320.1	-0.3111	-0.31877564622044036	-0.079483	-0.4642655227685074	0.001652	-0.22276757081862533	-0.12964366666666668	0.16229763626231075	-0.33526957993585776	0.12159092312361693
LmxM.14.1330.1	-0.095836	-0.5811516100221306	0.62469	-1.1692254639716089	-0.22185	-1.4377209363701335	0.10233466666666664	0.45673975384822074	-1.0626993367879576	0.4381079941517028
LmxM.14.1340.1	-0.30091	-0.3711797541365705	-0.26128	-0.9912262929339839	-0.50487	-1.3629369827747997	-0.3556866666666667	0.13070724705743494	-0.908447676615118	0.5010337559773739
LmxM.14.1350.1	-0.17881	-0.4793514641166651	0.067642	-0.4395785048696979	-0.15941	-0.7294112580279328	-0.09019266666666666	0.1370325745993752	-0.5494470756714319	0.15711716096673894
LmxM.14.1360.1	-0.57259	-2.9974630885558207	0.088832	-1.1256358091751368	-0.065357	-0.5951622582656553	-0.18303833333333333	0.3460584310233365	-1.5727537186655376	1.2620214493199013
LmxM.14.1370.1	0.44655	-3.31243759193991	-0.021414	-0.27254128173163317	-0.067697	-0.8841410737777202	0.11914633333333334	0.28448268793080067	-1.4897066491497544	1.607878926959745
LmxM.14.1380.1	-0.12567	-0.46901038187493493	-0.59743	-3.086446099605845	0.26419	-0.9813088597579668	-0.15297000000000002	0.431458252441647	-1.5122551137462488	1.3871446851650058
LmxM.14.1395.1	0.29908	-1.4640266989234225	0.35452	-1.206029228231976	0.40682	-1.7418308619411313	0.3534733333333333	0.05387762553540509	-1.470628929698843	0.26796182519112477
LmxM.14.1410.1	-0.13724	-1.0358158009322074	0.12283	-0.5207073442171721	-0.16856	-1.3780067683338768	-0.060989999999999996	0.15996118247875013	-0.9781766378277522	0.43154638277970175
LmxM.14.1420.1	-0.24094	-0.8841943294086192	-0.11149	-1.750008631641805	-0.61198	-2.2709737216822043	-0.32147	0.25978139021107727	-1.6350588942442095	0.7004993592463206
LmxM.14.1430.1	1.0352	-6.833618759184	1.3206	-8.862991799131656	1.4201	-8.40072334512314	1.2586333333333333	0.19979215032961967	-8.032444634479598	1.0636308759863782
LmxM.14.1440.1	0.24008	-3.1091720114837242	0.26756	-0.16710188651741276	0.50083	-1.269790471552187	0.33615666666666666	0.14327165676899717	-1.5153547898511082	1.486327867891547
LmxM.14.1450.1	-0.112	-0.8692535961266257	-0.067088	-0.5263689234487999	-0.3619	-0.9619853098132841	-0.18032933333333334	0.15884017810784945	-0.7858692764629033	0.22946702942176525
LmxM.14.1460.1	-0.16075	-0.9301878655713477	-0.09491	-0.48689335045182847	-0.016569	-1.1700368146407987	-0.090743	0.07218076687733374	-0.8623726768879916	0.3465839335978315
LmxM.14.1470.1	-0.31779	-1.9089840215186442	-0.41311	-1.6731865643956347	-0.26421	-0.572114968883368	-0.3317033333333333	0.07541875186804228	-1.3847618515992155	0.7135799374893173
LmxM.14.1480.1	-0.73181	-4.002379522693075	-0.071685	-1.027204431294191	0.15664	-2.2758561791009515	-0.21561833333333333	0.46138211274206686	-2.4351467110294056	1.4939701507364955
LmxM.14.1490.1	-0.014519	-1.3076799367079868	-0.46137	-2.528822946828485	0.4375	-0.7194712147069338	-0.012796333333333335	0.4494374760857547	-1.5186580327478019	0.9229421652461509
LmxM.15.0020.1	0.85647	-7.156946210338613	0.74216	-4.050598043838599	0.62484	-2.2933589426905914	0.7411566666666666	0.11581825949880845	-4.500301065622601	2.462781939871704
LmxM.15.0030.1	0.84843	-3.7394298971732174	0.096779	-0.3220543362265792	0.74595	-1.8647540921831625	0.5637196666666666	0.4076159065104468	-1.9754127751943198	1.7113731151426799
LmxM.15.0040.1	-0.34373	-0.6359206894990691	-0.17566	-0.33529872392668036	0.2074	-0.32039604516378173	-0.10399666666666667	0.28246733303752725	-0.4305384861965104	0.1780222164046884
LmxM.15.0050.1	-0.38532	-3.0119370556272935	-2.2175	-6.296870943032454	-1.8468	-2.7728997166797877	-1.4832066666666666	0.9686955002132163	-4.027235905113179	1.969191995810947
LmxM.15.0060.1	-0.24426	-1.0195213003296366	-0.018806	-0.27104335486226894	0.47991	-1.5404005138882266	0.07228133333333332	0.37057822918424843	-0.943655056360044	0.6380702661330905
LmxM.15.0070.1	0.060087	-0.537570692194744	0.0077252	-0.35431678442867437	0.23054	-0.9796578204828141	0.09945073333333333	0.11650637922969424	-0.6238484323687442	0.3214743211836141
LmxM.15.0080.1	-0.39001	-1.5611536004444753	-0.048698	-0.24115106455032276	0.41879	-7.883115753690434	-0.006639333333333349	0.40603701626986344	-3.228473472895077	4.08471207618329
LmxM.15.0090.1	-0.11931	-2.6314662999686433	-0.13575	-0.5867525526335519	-0.020947	-2.235008488150036	-0.09200233333333334	0.062082313877088485	-1.8177424469174106	1.0843416385114695
LmxM.15.0100.1	-0.31494	-1.199752371546425	0.17797	-0.7266392792256822	0.13298	-1.0683925776903171	-0.0013300000000000072	0.2725242174559905	-0.9982614094874748	0.24422896039668482
LmxM.15.0110.1	-0.020164	-0.6728875292529145	-0.12479	-0.6474222468220048	-0.75712	-2.7452608482505725	-0.30069133333333337	0.3987254641797202	-1.3551902081084972	1.2039038203241448
LmxM.15.0130.1	-0.020471	-2.394562559613984	0.13012	-1.8132459154168175	0.3038	-2.3487944295567913	0.13781633333333335	0.16227244227019366	-2.1855343015291973	0.3232223108912093
LmxM.15.0140.1	-0.14233	-0.5024847114175645	0.12972	-0.7016701402054049	0.066654	-1.0487106217838669	0.018014666666666665	0.1423978201565366	-0.7509551578022787	0.276428012344113
LmxM.15.0150.1	0.99158	-3.43711920616211	-0.0055593	-1.0236510296026748	0.39228	-1.5935721754730185	0.4594335666666667	0.501950094170888	-2.0181141370792677	1.2615007204475321
LmxM.15.0160.1	0.14539	-0.5337644378495954	0.21931	-1.647874275601517	0.26984	-0.8725516083731357	0.21151333333333336	0.06259026788034491	-1.0180634406080828	0.571130854213097
LmxM.15.0170.1	-1.0922	-5.018445412727599	-0.77004	-3.474620640678683	0.15739	-0.35090883455000044	-0.5682833333333334	0.6487666039750608	-2.9479916293187607	2.3779146355285565
LmxM.15.0180.1	-0.27757	-3.290815254037113	-0.86133	-6.170848621858551	-1.0042	-6.147035959180429	-0.7143666666666667	0.3849629270895229	-5.202899945025364	1.65595672040657
LmxM.15.0185.1	-0.086268	-0.6704745148033449	0.19558	-0.4608064405266613	-0.025506	-0.2169373379486202	0.027935333333333336	0.14832921444318828	-0.44940609775954204	0.22698341031613808
LmxM.15.0190.1	-0.12034	-0.33881591614805096	-0.16664	-3.0901270721102048	0.12227	-0.5360218826302687	-0.05490333333333334	0.15517317755763507	-1.3216549569628415	1.5347126000800242
LmxM.15.0195.1	0.25269	-0.6497743446035833	-0.01512	-1.6099927379084407	-0.18441	-0.6724735828934576	0.017720000000000014	0.22039272152228623	-0.9774135551351605	0.5479471970120099
LmxM.15.0200.1	0.1604	-1.2346349924501947	-0.90871	-3.1708486218585508	-0.676	-2.1556625581635647	-0.4747700000000001	0.5622447711628806	-2.1870487241574366	0.9684883185865052
LmxM.15.0200.1-LmxM.33.0860.1	-0.049978	-0.7197325445298802	-0.021142	-1.2488619610426297	0.17527	-1.1725711653936384	0.034716666666666667	0.12257368541956032	-1.0470552236553827	0.28602477790850844
LmxM.15.0210.1	0.22323	-1.6261124032717176	0.23982	-2.3523263006512094	0.15643	-1.1945589482711407	0.20649333333333333	0.04414249690868577	-1.7243325507313558	0.5850997424239165
LmxM.15.0220.1	0.010957	-0.8597448659650839	-0.38014	-2.103952953964475	0.03673	-1.263992673521036	-0.11081766666666666	0.23359570053049633	-1.4092301644835317	0.6346919631967824
LmxM.15.0223.1	0.51666	-2.1551483887667953	0.43518	-1.8787988847342645	-0.0037625	-1.0110063596570187	0.31602583333333334	0.27992531361433415	-1.6816512110526929	0.5970055691720143
LmxM.15.0225.1	-0.30883	-1.974942848145092	-0.38788	-3.3997302464909955	-1.015	-4.949778336202046	-0.5705699999999999	0.38691180429136557	-3.4414838102793777	1.487857205956787
LmxM.15.0230.1	-0.18966	-1.7211825969252785	-0.24417	-1.774971916745951	-0.34978	-0.580396390907942	-0.2612033333333333	0.08140764358052217	-1.3588503015263906	0.6746971105240923
LmxM.15.0240.1	-0.18588	-0.5142640570107941	0.055862	-0.3326982405658616	0.72821	-1.345527796468206	0.19939733333333334	0.47364747013082775	-0.7308300313482873	0.5400292059304717
LmxM.15.0250.1	-0.061049	-0.7304401564894191	-0.25374	-0.518246412463089	0.57966	-1.6616839875322569	0.0882903333333333	0.4363090273651616	-0.970123518828255	0.6082338840089
LmxM.15.0260.1	0.12491	-0.6664159757306859	0.011843	-0.9673348877181699	-0.045609	-1.3165640402209244	0.03038133333333333	0.08675790852904035	-0.9834383012232601	0.325373041884216
LmxM.15.0270.1	-0.22304	-0.8374032340115133	-0.35409	-3.802064173641793	0.55741	-2.5909186824666333	-0.006573333333333357	0.49279957978201777	-2.4101286967066464	1.4905761926032817
LmxM.15.0275.1-LmxM.15.0281.1	0.38541	-1.5012385343281476	-0.21629	-1.04745768665999	-0.058781	-1.0584128708385234	0.036779666666666655	0.3120250042229522	-1.2023696972755538	0.2588859600982136
LmxM.15.0290.1	-0.0049792	-0.11203808765332311	-0.0095015	-2.5726941964854655	0.29201	-2.6755810795360175	0.09250976666666666	0.1727870658480065	-1.786771121224935	1.4512733987701785
LmxM.15.0300.1	-0.044102	-0.9011762316203085	-0.24608	-0.6423916961861513	-0.18703	-2.645570408154506	-0.15907066666666667	0.10385119816994569	-1.3963794453203218	1.0895416032281258
LmxM.15.0310.1	0.69534	-6.870197376664363	0.78174	-3.9649955264680172	1.0194	-5.951964745249714	0.83216	0.1678104680882573	-5.595719216127365	1.4850025607253392
LmxM.15.0320.1	0.29442	-0.35603301550059807	-0.64229	-5.234112260862019	0.08362	-0.49669197637808343	-0.08808333333333333	0.49139386649950506	-2.0289457509135667	2.776646449080282
LmxM.15.0330.1	0.42073	-0.5213491170889939	-0.049113	-0.3230105221290025	0.084401	-0.7848060066806645	0.152006	0.24210728650951419	-0.5430552152995536	0.23166167877471863
LmxM.15.0340.1	-0.22764	-0.5739822021427406	-0.049751	-0.36747119215879714	-0.4224	-1.9788045754855104	-0.23326366666666667	0.18638813943041904	-0.9734193232623495	0.8767903559871191
LmxM.15.0350.1	0.012756	-0.4737909331323988	0.3131	-0.9743474722342186	-0.47338	-1.2475939287846196	-0.04917466666666668	0.3968806536042458	-0.898577444717079	0.3924265432186625
LmxM.15.0360.1	-0.28419	-2.2934296647691315	-0.36561	-2.567211588936123	0.031937	-0.26492846450179863	-0.20595433333333332	0.2100036165315572	-1.708523239402351	1.2576619343409727
LmxM.15.0390.1	0.26909	-1.1545701671488482	0.32515	-2.1133484091264685	-0.34514	-1.2533260675086908	0.08303333333333333	0.37186688940174994	-1.5070815479280026	0.5273592818985466
LmxM.15.0400.1	-0.53275	-2.414191366362916	0.068621	-1.701341684435485	-0.37524	-0.82444346356816	-0.27978966666666666	0.311841056486046	-1.6466588381221872	0.7962834036137977
LmxM.15.0410.1	0.1544	-0.3846778765052948	0.14865	-2.4764179718037895	0.60558	-0.6428421512802456	0.3028766666666667	0.2621645411441702	-1.1679793331964434	1.1404696188163028
LmxM.15.0420.1	0.2323	-0.963475566670648	-0.2471	-2.5724367332848375	-0.38753	-1.3905097768026804	-0.13410999999999998	0.32499594197466525	-1.642140692252722	0.8334732132023157
LmxM.15.0430.1	-0.13007	-0.7419273697370659	-0.11084	-1.6424142156008184	-1.157	-2.521183470950585	-0.46597	0.5985267695767668	-1.635175018762823	0.8896501407320337
LmxM.15.0440.1	-0.084082	-0.3712917182592122	-0.2767	-3.600039263879017	0.048559	-1.164787345738065	-0.10407433333333332	0.1635485380990406	-1.7120394426254315	1.6825029930128486
LmxM.15.0440a.1-LmxM.15.0440b.1	-0.0090775	-0.44441940621586773	-0.22647	-0.8270005274082377	0.14933	-0.4567812990224165	-0.028739166666666666	0.18866993892001804	-0.5760670775488407	0.21740262485120565
LmxM.15.0440a.1-LmxM.15.0440b.1-LmxM.15.0440c.1	-0.29127	-0.8800728345937594	-0.13381	-1.1814438967116483	-0.2137	-0.5500425163719965	-0.21292666666666668	0.07873284850259979	-0.8705197492258013	0.3158090750021918
LmxM.15.0440c.1	-0.058448	-0.16478734573806503	-0.29131	-1.4158071418902625	0.098445	-0.1874935600561383	-0.083771	0.19610757444066254	-0.5893626825614886	0.7158119350140696
LmxM.15.0490.1	-0.44441	-2.5663568104771275	-0.40144	-4.05074149329011	-1.4707	-8.588271796177082	-0.7721833333333333	0.6053145921199432	-5.06845669998144	3.137303492682451
LmxM.15.0500.1	-1.0099	-10.129601599182768	-0.35014	-0.7843835229227877	1.009	-9.359626359426441	-0.11701333333333341	1.029441758689307	-6.757870493843999	5.187497027592744
LmxM.15.0520.1	-0.10507	-0.39758112848835375	-0.3061	-0.9600194023091188	-0.15905	-0.23312501861180732	-0.19007333333333332	0.1040437438452372	-0.5302418498030933	0.38117320406540095
LmxM.15.0530.1	-0.28775	-0.956011641029301	-0.26108	-0.47904980284198767	0.1421	-0.22605429665556087	-0.13557666666666665	0.24084449471252886	-0.5537052468422833	0.3706609065445825
LmxM.15.0540.1	0.5202	-3.651577198376518	0.39866	-1.5235872034411435	0.42728	-2.1384733407124203	0.44871333333333335	0.06354159057918941	-2.4378792475100273	1.0951339084355103
LmxM.15.0550.1	-1.5138	-11.420132157346945	-0.69108	-8.673591510760197	-0.9154	-7.203754449387217	-1.0400933333333333	0.4252979780499001	-9.09915937249812	2.1401615003903496
LmxM.15.0560.1	0.20476	-1.325611665793118	0.30939	-0.2957123125690579	0.41622	-0.27648512412619525	0.3101233333333333	0.10573190735692481	-0.6326030341627904	0.6002400718291463
LmxM.15.0570.1	-0.21796	-1.487985550481674	0.056187	-0.6209114141147497	-0.47464	-1.6315557001261245	-0.21213766666666667	0.26546139202590896	-1.2468175549075162	0.5467832932513603
LmxM.15.0580.1	0.53319	-7.127457720192408	0.45177	-0.41083096831013755	0.35587	-6.112387390364547	0.4469433333333333	0.08875848203599099	-4.550225359622364	3.6205705888360398
LmxM.15.0590.1	0.27135	-0.9020117250868551	0.39602	-1.5380943146483872	-0.13103	-1.0727558449543513	0.17878000000000002	0.2754493225622456	-1.1709539615631979	0.3292148504623836
LmxM.15.0595.1	-0.25802	-0.3735515179399756	-0.25925	-0.870018063582608	-0.058963	-0.9236050900331213	-0.19207766666666667	0.11528232339059329	-0.722391557185235	0.3032901615391234
LmxM.15.0600.1	-0.32085	-0.4924032286896595	0.32306	-0.5962523682136167	0.30367	-0.6222876291977238	0.10196	0.3662925266777907	-0.5703144087003333	0.06871733901730596
LmxM.15.0610.1	0.031952	-1.3377762673489186	-0.26136	-1.7392275887557183	-0.070258	-0.5402326659440112	-0.09988866666666667	0.14888406443045987	-1.2057455073495493	0.6103042662652549
LmxM.15.0620.1	0.016299	-0.7489656873740932	0.17022	-0.6415587248597449	0.018646	-1.7413484197747544	0.06838833333333334	0.08819661759009433	-1.0439576106695307	0.606341091603949
LmxM.15.0630.1	-0.31765	-0.6270479020881708	-0.44915	-1.0719670559566326	-0.1211	-0.2087943848566037	-0.29596666666666666	0.16509641375067277	-0.6359364476338024	0.4316549776325152
LmxM.15.0640.1	0.03434	-1.0030617601003393	0.32153	-1.480679523581114	-0.54595	-0.7997467684063128	-0.06336000000000003	0.44191555200060567	-1.0944960173625888	0.3495533175615859
LmxM.15.0650.1	-0.040095	-1.3731030117060352	0.39518	-1.5272834950244822	0.054196	-0.5595154916317082	0.136427	0.2289924331217082	-1.1533006661207417	0.5199793557837721
LmxM.15.0660.1	-0.24642	-1.2452321930569794	0.32547	-5.577456960863342	0.58668	-1.973242425552975	0.22190999999999997	0.426095538230571	-2.9319771931577656	2.319789241646616
LmxM.15.0670.1	0.012234	-0.964854722157886	0.50504	-4.426997829999764	-0.13882	-0.7428686592265746	0.12615133333333334	0.3367072824061478	-2.044907070461408	2.065934835139398
LmxM.15.0680.1	0.22521	-1.8086900325542714	-0.36535	-1.0044793011362616	0.72793	-6.555850318484705	0.19592999999999997	0.5472278121587024	-3.1230065507250795	3.0000001625860873
LmxM.15.0690.1	-0.012982	-0.1651755409214882	0.098427	-0.17892658864487254	-0.057017	-0.39477118818868406	0.009475999999999998	0.0801185409689917	-0.24629110591834827	0.128771207774203
LmxM.15.0700.1	0.26081	-0.4774821801926336	-0.44919	-3.7248021955197004	-0.063424	-1.05445222309087	-0.08393466666666666	0.35544411035398144	-1.752245532934401	1.7324717740652338
LmxM.15.0710.1	-0.020453	-1.2911682760470693	0.0012178	-0.5932021336671603	0.42796	-0.27713182569336714	0.1362416	0.25286780057389674	-0.7205007451358657	0.5188652840794798
LmxM.15.0720.1	-0.075993	-0.24738840691131211	-0.11389	-1.031887123727593	0.65866	-2.2518135922260343	0.156259	0.43550444228848	-1.1770297076216465	1.0100642841550094
LmxM.15.0730.1	0.039157	-1.509060258388282	-0.13022	-0.3442451890598228	0.028346	-0.47212894569842695	-0.02090566666666667	0.09482318827340354	-0.7751447977155106	0.6387976920464687
LmxM.15.0740.1	-1.4048	-4.741589620691654	-0.29274	-1.6037528117662527	0.055326	-1.0725737784421348	-0.5474046666666667	0.7626483811726957	-2.4726387369666805	1.982836699258928
LmxM.15.0750.1	-0.09239	-0.8211260418302049	0.1133	-0.3497133553327025	0.028077	-0.6630082942228817	0.016329	0.10334701569469724	-0.611282563795263	0.23992528761866916
LmxM.15.0760.1	-0.019622	-0.14606820795915065	-0.5109	-2.400796483702197	-0.11663	-1.0966223121603398	-0.21571733333333334	0.26019654694352373	-1.2144956679405625	1.1319763669622132
LmxM.15.0770.1	0.34601	-2.189548669834496	0.33626	-1.65417218647699	0.47682	-1.899479782653898	0.38636333333333334	0.07848931158656786	-1.9144002129884612	0.2679999238135879
LmxM.15.0780.1	-0.12235	-0.4536759417212145	-0.24889	-0.9762762471274155	0.11354	-0.11375422612845319	-0.08590000000000002	0.18394381778140845	-0.514568804992361	0.4344732612889457
LmxM.15.0800.1	0.62098	-6.2626835850579265	-0.064365	-1.6314216019672803	-0.44464	-2.605859064405182	0.037325	0.5400390154192566	-3.499988083810129	2.4416688793756856
LmxM.15.0810.1	-0.21925	-0.1343503553101754	0.657	-2.358232034900826	0.37218	-2.6768720818958927	0.2699766666666667	0.446976125350486	-1.723151490702298	1.3851352481814647
LmxM.15.0820.1	-0.10112	-2.9064939090141815	-0.29774	-1.5489023296776736	-0.11724	-0.9886474927700948	-0.17203333333333334	0.10916312625302252	-1.8146812438206499	0.9861605054337435
LmxM.15.0825.1	0.29691	-0.37162766277219217	-0.071545	-0.5517967843847411	0.15382	-1.1981956909100282	0.126395	0.18575217286750645	-0.7072067126889872	0.43464682288792333
LmxM.15.0830.1	0.24212	-0.7209923430622982	0.24547	-0.33209879410571824	-0.26577	-1.406521925937197	0.07393999999999999	0.2942022581490496	-0.8198710210350711	0.5439935764987243
LmxM.15.0840.1	0.079798	-0.47184879908156474	-0.226	-1.7960095717808657	-0.18932	-0.7220866455614775	-0.11184066666666666	0.16697421813361885	-0.9966483388079693	0.7034831416158371
LmxM.15.0850.1	0.15501	-1.0147036016024835	0.25155	-4.162919000787084	-0.18311	-1.5411140855905618	0.07448333333333335	0.22824490560214775	-2.2395788959933762	1.686328813856907
LmxM.15.0860.1	0.32495	-0.929858012459676	0.28234	-3.022097333064992	0.55817	-2.1004840419329636	0.38848666666666665	0.14848645808063893	-2.0174797958192108	1.0485864877664757
LmxM.15.0870.1	-0.0061635	-0.47491335670545415	0.32962	-1.907630166348168	-0.30381	-1.0282044849824283	0.006548833333333337	0.3169062854994885	-1.1369160026786835	0.7225185185987045
LmxM.15.0880.1	-0.35868	-1.9598790827991226	0.26266	-0.2145415158565496	-0.0039903	-3.436603637092007	-0.03333676666666666	0.31170781226873884	-1.8703414119158932	1.6128960983756762
LmxM.15.0890.1	-0.46157	-2.2813161668497908	-0.79771	-5.956974729342496	0.26446	-1.4641063024790963	-0.33160666666666666	0.5428803995663625	-3.234132399557128	2.3931904970685998
LmxM.15.0900.1	0.015114	-1.5763035140528616	-0.17175	-1.2967575191524563	0.41538	-1.0172710387014041	0.08624799999999999	0.2999590700278957	-1.2967773573022408	0.2795162382037198
LmxM.15.0910.1	0.23565	-0.7569402939274723	-0.0044856	-0.27447695447097226	-0.023373	-0.6274044422131546	0.0692638	0.1444038058103733	-0.5529405635371997	0.24970256386445053
LmxM.15.0920.1	0.35314	-1.7907088492030305	0.22275	-1.269164437677799	0.17675	-0.2562868554114076	0.25088	0.09149770871448094	-1.1053867140974125	0.7802115551654852
LmxM.15.0930.1	0.22974	-1.0961595984577654	0.28199	-0.702444653378487	-0.14542	-0.20819426211879524	0.12210333333333334	0.23315030781307866	-0.6689328379850159	0.4449302090925269
LmxM.15.0940.1	0.12915	-1.2246544159259602	0.078276	-0.5012385343281477	0.49537	-0.5253718697914305	0.23426533333333333	0.22754950271387836	-0.750421606681846	0.41087488666602523
LmxM.15.0950.1	-0.49763	-2.1582361574562055	0.57036	-2.2262061726140367	-0.67036	-2.080026910707859	-0.19921	0.6720397323819478	-2.154823080259367	0.07314937439802481
LmxM.15.0960.1	0.23198	-1.869332660184493	0.027717	-0.6087381916943763	0.46026	-1.151169777022994	0.23998566666666665	0.21638260035486526	-1.2097468763006212	0.6323354022327121
LmxM.15.0970.1	-0.15906	-1.2435915237661834	0.51698	-0.8538400969695592	0.31324	-1.7378795904881652	0.22372	0.34679661647715077	-1.2784370704079693	0.44304866055065784
LmxM.15.0980.1	1.0023	-5.622163271953193	-0.2577	-3.133147397095221	-0.62063	-1.8177145108586852	0.0413233333333333	0.851784398561827	-3.5243417266356993	1.932157433168129
LmxM.15.0990.1	-0.39274	-0.9628567825990179	0.90984	-4.9346979174663765	1.5273	-8.125099502074038	0.6814666666666667	0.9801806899410604	-4.674218067379811	3.5882192669058104
LmxM.15.1000.1	-0.4537	-2.039073185564807	-0.070589	-1.1427037012464383	-1.465	-3.6629351973330087	-0.6630963333333334	0.7204031007292608	-2.2815706947147514	1.27749578469936
LmxM.15.1010.1	-0.086608	-2.671714989573781	-0.34677	-1.0232697793228471	-0.47599	-2.5826848414339336	-0.3031226666666667	0.1983265054432547	-2.0925565367768537	0.9270988183949587
LmxM.15.1020.1	-0.50986	-2.5015244470249267	-0.98721	-3.5001689065948303	-1.6657	-6.276820673619716	-1.0542566666666666	0.5808295516184876	-4.092838009079824	1.9561845256558723
LmxM.15.1030.1	-0.23688	-2.658446841577316	-0.54242	-2.5131723779231736	-0.23749	-0.9925748340844838	-0.33893	0.17622777335028667	-2.054731351194991	0.9227180054478954
LmxM.15.1040.1-LmxM.15.1160.1	0.49754	-0.9625474900603934	0.18545	-0.35956416338041214	0.87792	-4.773471741163267	0.5203033333333333	0.34679576443972515	-2.0318611315346904	2.3933697529183604
LmxM.15.1050.1-LmxM.15.1150.1	0.094459	-0.8626538697488727	-0.78856	-4.167137523856051	-0.13984	-0.9530480215624105	-0.27798033333333333	0.45743054375536985	-1.9942798050557782	1.8822926911835383
LmxM.15.1150.1	0.37713	-1.8205653859276594	-0.47071	-2.0835692167958184	-0.94488	-2.612813946416153	-0.34615333333333337	0.6697487457497276	-2.1723161830465436	0.40351141670720186
LmxM.15.1170.1	-0.27916	-0.5379686279260973	1.0274	-5.002680129926538	-0.11678	-0.4628331723620474	0.21048666666666668	0.7121112003987393	-2.001160643404894	2.599663584994714
LmxM.15.1180.1	-0.68787	-6.173241237753981	-0.33456	-2.6439463610326617	0.34829	-1.424765131528528	-0.22471333333333332	0.5267414964034383	-3.41398424343839	2.466115384182872
LmxM.15.1190.1	-0.029112	-1.123559671784843	0.28908	-0.3569380881811312	-0.13579	-0.2386296143973668	0.04139266666666666	0.2210357668824965	-0.5730424581211137	0.48041765750991927
LmxM.15.1200.1	-0.31506	-2.3058597262597087	0.09337	-2.186130582663971	0.66651	-4.015502518424882	0.14827333333333334	0.49308285128701584	-2.8358309424495207	1.023378003149221
LmxM.15.1203.1-LmxM.15.1207.1	0.05782	-0.9463325509611747	0.14185	-0.9876458695921259	0.43382	-2.0551715325826976	0.21116333333333334	0.19735058559156426	-1.3297166510453327	0.6286018504855595
LmxM.15.1210.1	0.046016	-0.5290519245648165	-0.065122	-1.6753045864107794	0.25443	-1.1144724898142768	0.07844133333333332	0.16222491133402828	-1.1062763335966241	0.5731702835369232
LmxM.15.1220.1	-0.33389	-1.6903115662499113	0.063225	-0.9678145023949858	-0.012283	-1.0295586031393582	-0.09431600000000001	0.21088418770263456	-1.2292282239280852	0.40050152299233843
LmxM.15.1230.1	0.045934	-0.978008668519174	-0.080303	-2.0233870763708315	0.02983	-0.8363982217515121	-0.0015129999999999994	0.06870758894765555	-1.2792646555471725	0.6483070356997378
LmxM.15.1230.1-LmxM.15.1240.1	0.29421	-1.130049652341001	0.19605	-0.4551387805720467	0.16795	-0.6652258031801027	0.2194033333333333	0.06629050107921448	-0.7501380786977169	0.34537478499185037
LmxM.15.1240.1	-0.30756	-0.8952607837837625	-0.074475	-1.3604529328777268	0.45865	-1.5917446570805767	0.02553833333333333	0.3927740332027225	-1.2824861245806887	0.3547274500763276
LmxM.15.1250.1	0.16505	-0.9789183123329724	0.52178	-2.1028370366411653	0.31269	-0.8793826387820582	0.3331733333333334	0.17924493977050884	-1.3203793292520654	0.6794533725479353
LmxM.15.1260.1	0.31598	-0.8616049039551135	0.39908	-1.5676819330504765	-0.33913	-1.3388706552649217	0.12531	0.4043572525626318	-1.2560524974235039	0.36025036877873984
LmxM.15.1270.1	-0.034549	-0.4480952146019456	-0.0037078	-0.9576358247519923	-0.36341	-1.209761774656329	-0.13388893333333332	0.19936833985669172	-0.8718309380034223	0.38801526531661173
LmxM.15.1280.1	0.13743	-2.331408830822449	-0.080563	-0.07638679713839645	0.012725	-0.8881407114285843	0.023197333333333334	0.10937316552213953	-1.0986454464631434	1.1421537881144193
LmxM.15.1290.1	-0.15717	-0.6237318463417738	-0.54482	-3.1356811087420504	0.6683	-3.9535732007112125	-0.011229999999999999	0.6195876824953834	-2.5709953852650123	1.735255985738506
LmxM.15.1300.1	-0.44331	-3.2449586185722517	-0.10627	-2.3842823879822985	-0.58699	-2.2981050038652304	-0.3788566666666666	0.2467561625032561	-2.642448670139927	0.5235650044199451
LmxM.15.1310.1	0.04127	-1.7467610092668355	-0.080297	-0.4896456591863864	-0.019557	-0.32376870470275726	-0.019528	0.06078350518849665	-0.853391791051993	0.7781132379336185
LmxM.15.1320.1	0.17696	-0.6948115762480838	1.2438	-7.930160374931366	0.90145	-4.711832825400495	0.77407	0.5447073936527757	-4.445601592193316	3.6250141188419063
LmxM.15.1330.1	0.0941	-2.0620229195340096	0.25505	-2.2945616897722485	1.5634	-6.006941609418847	0.6375166666666666	0.8058667295734036	-3.454508739575035	2.2135274419374875
LmxM.15.1340.1	-0.22479	-0.637401067003009	-0.095802	-3.0339830562428434	-0.38417	-1.2175914350726267	-0.23492066666666667	0.14445067899228906	-1.629658519439493	1.2503002716552325
LmxM.15.1343.1	0.11291	-0.6848047795462237	0.25593	-0.7495719585695446	-0.25141	-1.9628005426597892	0.03914333333333333	0.2615905383100339	-1.132392426925186	0.7198832723977413
LmxM.15.1345.1	0.19314	-0.5334720645737554	-0.36752	-1.1390133725513625	-0.30864	-1.5937028011275862	-0.16100666666666666	0.3081097365117392	-1.0887294127509015	0.5319009881014327
LmxM.15.1350.1	-0.14709	-0.9167253504313535	-0.078242	-0.9299679551174969	-0.17473	-0.5232968851958892	-0.133354	0.049688950562474146	-0.7899967302482466	0.23106372964602626
LmxM.15.1355.1	0.14263	-1.6380071140780375	-0.062229	-0.3422502535430377	-0.25732	-0.11871127421452211	-0.058973	0.19999487937694804	-0.6996562139451991	0.8202860645255956
LmxM.15.1360.1	-0.24912	-0.875248383658913	-0.25594	-0.5866875522186958	-0.28456	-0.7048647509991819	-0.26320666666666664	0.018804300926472454	-0.7222668956255968	0.1450653795313215
LmxM.15.1370.1	-0.20554	-0.31996376079307626	-0.20608	-1.323371511757031	-0.16632	-0.2851434586461521	-0.19264666666666666	0.022801160789164523	-0.6428262437320865	0.5896265849957569
LmxM.15.1380.1	-0.49694	-4.988000650838227	-0.57856	-2.925987877042062	-0.32613	-1.795308359068393	-0.46720999999999996	0.12881432723109645	-3.2364322956495606	1.6188276067157492
LmxM.15.1390.1	0.54053	-2.282228177166411	0.088025	-3.1226797880471597	0.94464	-5.212286713723448	0.5243983333333334	0.4285352815793973	-3.539064892979006	1.5087555049177188
LmxM.15.1400.1	-0.2075	-1.709150989602163	0.034685	-5.695479612827338	0.67339	-4.220789035768226	0.16685833333333333	0.4550759722929056	-3.875139879399242	2.0155170496822947
LmxM.15.1410.1	0.70338	-4.724211009117847	0.1388	-0.1866230765095918	0.29705	-0.16010489194201444	0.3797433333333333	0.29123235505920925	-1.690312992523151	2.627466210030324
LmxM.15.1420.1	0.14695	-0.18545777951839035	-0.44398	-1.8416112642598976	0.76019	-3.1507212674692195	0.15438666666666667	0.6021194443242416	-1.7259301037491692	1.486012613141763
LmxM.15.1430.1	-0.47742	-2.1189775914039215	-0.1146	-1.2274555370415772	0.028284	-1.036792244313569	-0.187912	0.26070121003171426	-1.4610751242530224	0.5776805908206551
LmxM.15.1440.1	-0.16372	-0.4972824229267652	-0.39484	-2.6409736812416034	-0.94097	-4.988916618642012	-0.49984333333333336	0.39912236924699335	-2.7090575742701266	2.246590972873584
LmxM.15.1450.1	-2.3219	-8.009021330794514	2.1533	-11.179489038375579	-0.090629	-2.1818693304960273	-0.08640966666666655	2.2376029835697695	-7.123459899888707	4.563710594224461
LmxM.15.1460.1	-0.013852	-3.1192909686975248	0.0037116	-1.0226248159726172	-0.5762	-2.0787464932428903	-0.19544680000000003	0.3298588629913103	-2.073554092637677	1.0483427205659417
LmxM.15.1480.1	0.1908	-0.3517922862834524	0.0094999	-3.2973247277467053	0.028904	-0.09958719929391131	0.0764013	0.09954610336658085	-1.249568071108023	1.7778870450852258
LmxM.15.1480.1-LmxM.15.1481.1	0.36716	-1.6415137130805455	0.12295	-0.6213552110423569	-0.021166	-0.45237249783713823	0.15631466666666666	0.19630122593945595	-0.9050804739866801	0.643342230910004
LmxM.15.1481.1	0.88002	-2.9666862509564798	0.98371	-5.274640995648989	1.1722	-6.9506792707822695	1.0119766666666665	0.14812677486981654	-5.06400217246258	2.000331630225391
LmxM.15.1490.1	0.53955	-1.5835061140813689	-0.066767	-0.4976490285719369	0.69187	-1.7673883570683788	0.3882176666666666	0.40132110681639127	-1.2828478332405615	0.6861895087811101
LmxM.15.1500.1	-0.039821	-0.8103588529148898	0.3749	-3.309717010936488	-0.90096	-3.9110443176917817	-0.188627	0.6508164903619146	-2.6770400605143863	1.644315261914889
LmxM.15.1510.1	0.04952	-1.703830426152051	0.45667	-2.9045481189143394	-0.19855	-1.8048036090817192	0.10254666666666667	0.33081291182983374	-2.1377273847160363	0.666002571102436
LmxM.15.1530.1	-0.37286	-2.8338244617637858	-0.37447	-2.1525802869077957	-0.58457	-1.512513650651464	-0.4439666666666667	0.12176871943702675	-2.166306133107682	0.6607623355117955
LmxM.15.1540.1	-0.21729	-1.0868444183165031	-0.54442	-2.6205121135704	-0.17684	-0.6918488510253854	-0.31285	0.20156276764323316	-1.4664017943040963	1.0188146771236832
LmxM.15.1545.1	-0.11484	-1.2704167772016537	-0.24246	-1.3746359839946372	-0.30378	-1.8139559031481196	-0.22036	0.09638925458784293	-1.4863362214481368	0.2884725336042206
LmxM.15.1550.1	-0.13419	-0.9963114200657581	-0.26415	-2.1354275372428675	0.09668	-0.97293089869351	-0.10055333333333334	0.18275158339487332	-1.368223285334045	0.6645212075661252
LmxM.15.1560.1	0.22396	-2.77823425659837	0.47282	-2.122868289392027	-0.32523	-3.965108179811368	0.12384999999999997	0.4083349846633277	-2.955403575267255	0.9338113723184484
LmxM.15.1570.1	0.29967	-2.2509206015758565	0.90316	-6.553002759323611	-0.64459	-4.45900464409431	0.18608000000000002	0.7801022572073484	-4.4209760016645925	2.1512931823060937
LmxM.16.0005.1	0.018498	-1.3966122200973417	-1.7983	-3.850709413304409	0.95421	-2.707265359950786	-0.27519733333333335	1.399560837063303	-2.651528997784179	1.2279976241741581
LmxM.16.0010.1	-0.0049383	-2.167150483106546	0.41659	-5.903317141161382	-0.20882	-0.6852222797217421	0.06761056666666666	0.31895441769312954	-2.9185633013298897	2.6889764620183
LmxM.16.0020.1	0.0040115	-0.3735141370944932	-0.22458	-0.4964477243354189	-0.094932	-1.0991235338421013	-0.10516683333333333	0.11463892152355296	-0.6563617984240044	0.3883382964385745
LmxM.16.0040.1	0.12766	-1.2472171610458707	-0.61074	-2.4343248427376376	1.5545	-4.038409266988484	0.35714	1.1007097106867005	-2.573317090257331	1.400777454388106
LmxM.16.0050.1	-0.16181	-0.3497133553327025	0.56056	-2.865227063879157	0.51703	-2.642324140051144	0.30526	0.4050796266167925	-1.9524215197543342	1.3924534188225426
LmxM.16.0060.1	0.30211	-1.1643345833364012	0.12588	-1.55541773771025	-0.24583	-0.23007596080884765	0.060719999999999996	0.2797211649124892	-0.983276093951833	0.6809694110851882
LmxM.16.0070.1	0.032828	-0.20454888408729816	-0.86046	-5.825741885614275	0.2719	-0.37289749293792424	-0.18524400000000005	0.5968469990608983	-2.134396087546499	3.197907231958106
LmxM.16.0080.1	-0.1883	-0.18499848443947048	0.13489	-0.7578670370040654	0.11098	-1.172018427352438	0.019190000000000002	0.18008885890026624	-0.7049613162653247	0.49563227638254526
LmxM.16.0090.1	-0.23843	-0.34793117268744606	0.21356	-1.7340830856330849	0.34598	-1.0328609108264541	0.10703666666666667	0.3064215681595102	-1.038291723048995	0.6930919143459695
LmxM.16.0100.1	-0.18002	-0.7631461790621711	0.20701	-0.2576660391509625	0.0078415	-1.2617077365705058	0.011610499999999996	0.193542525677821	-0.7608399849278799	0.5020248215355673
LmxM.16.0110.1	-0.13853	-1.5820799921880346	0.25342	-0.8086900325542714	0.12009	-0.6805901618226371	0.07832666666666667	0.1992845519184398	-1.023786728854981	0.4877201247976836
LmxM.16.0120.1	0.21841	-2.4394806784556313	0.18309	-1.7866216092749376	-0.15565	-1.0798744204540531	0.08194999999999998	0.20652407995195135	-1.7686589027282074	0.6799810940894802
LmxM.16.0130.1-LmxM.16.0131.1	-0.026126	-0.17248986710496717	0.0046874	-0.5112999101794377	0.16562	-1.0489493995137875	0.04806046666666666	0.10296868122421172	-0.5775797255993974	0.44197294989246794
LmxM.16.0140.1	-0.97593	-6.886730507019451	0.090836	-0.9350068126695459	0.13218	-0.34082437642254226	-0.2509713333333333	0.6281728526968777	-2.720853898703847	3.6199667303263237
LmxM.16.0150.1	0.058446	-0.3172109886805949	-0.42407	-2.3596382065963635	-0.14657	-0.15970194276672173	-0.17073133333333335	0.24216368448909373	-0.94551704601456	1.2271944701187725
LmxM.16.0160.1	-0.061708	-0.2303298029778319	-0.37482	-1.7894116409587957	0.21931	-2.4947594455953315	-0.07240599999999998	0.29720943731315125	-1.5048336298439864	1.1587272694205266
LmxM.16.0170.1	-0.79808	-5.992356686657777	-0.46539	-2.5015244470249267	-0.49088	-0.5017899881314685	-0.5847833333333333	0.18515948809967403	-2.9985570406047244	2.778823801008624
LmxM.16.0180.1	0.31112	-0.8016567243197332	0.20947	-1.1502088557995145	-0.17045	-4.834606399161567	0.11671333333333334	0.2538311754559186	-2.262157326426938	2.2346124543082886
LmxM.16.0190.1	0.21844	-0.5786070215351243	0.2317	-1.647015541979356	0.19207	-0.23346420093381293	0.21406999999999998	0.020173172779709193	-0.8196955881494311	0.7369698916217806
LmxM.16.0200.1	0.10755	-0.24268653634541534	-0.12909	-0.8093472162133937	-0.50856	-2.39047195397465	-0.1767	0.31080205452988885	-1.1475019021778197	1.1131069103077975
LmxM.16.0210.1	-0.16076	-1.2867616975839462	0.005351	-0.22870598434833792	0.26667	-0.476518335292521	0.03708700000000001	0.21547501362571023	-0.663995339074935	0.5533815982557166
LmxM.16.0230.1	-0.43727	-1.6605889281488573	0.60408	-2.0310908774281318	-0.66249	-3.204499011300468	-0.1652266666666667	0.6756889614558856	-2.2987262722924857	0.8060000711243469
LmxM.16.0240.1	-0.0019066	-0.22556502729896233	0.029981	-0.8698334998635053	0.31807	-0.5354362799034379	0.11538146666666667	0.17625602377522687	-0.5436116023553019	0.322212031290044
LmxM.16.0250.1	0.47957	-2.0857722722174294	-0.87927	-3.2018416242148366	1.6539	-4.281330193411982	0.41806666666666664	1.2677044439589746	-3.1896480299480827	1.0978297496132507
LmxM.16.0260.1	-0.6283	-3.18665591541111	-0.42217	-3.3319462474950408	0.15013	-0.6171667707961765	-0.30011333333333334	0.4033133876197681	-2.3785896445674424	1.527165749135546
LmxM.16.0270.1	-1.0003	-8.850418048052305	-0.74898	-6.8689995662816	-1.2676	-6.553138230006925	-1.0056266666666667	0.2593510287878831	-7.424185281446943	1.245209630681675
LmxM.16.0280.1	0.0015233	-0.9703845661827876	-0.79136	-5.732816604130438	-0.4591	-1.6877065832022504	-0.41631223333333334	0.39816965804410975	-2.7969692511718254	2.5676910793416696
LmxM.16.0290.1	-0.79751	-4.496093632309788	-0.1246	-1.6899856860217968	-0.1438	-0.5467721741235527	-0.35530333333333336	0.3830825133484082	-2.2442838308183792	2.032171208342511
LmxM.16.0300.1	-0.054414	-2.436744228567011	0.32265	-0.4079377022125229	0.06242	-1.3493089558792097	0.11021866666666665	0.1930229246108693	-1.3979969622195814	1.0152792087971128
LmxM.16.0310.1	-0.084128	-1.9786908476039418	-0.28331	-2.365202306161178	0.64327	-2.8654373233039827	0.09194400000000001	0.48773828636677685	-2.403110159023034	0.4445869791425047
LmxM.16.0320.1	-0.16003	-0.2057463484818743	0.25498	-0.8066445696598893	0.15306	-1.0116752366949218	0.08267	0.2162738752138131	-0.6746887182788951	0.41885511009099785
LmxM.16.0330.1	-0.26231	-1.033923974192714	-0.4471	-2.1366323989984375	-1.0332	-4.662551499411451	-0.58087	0.4024781456178707	-2.611035957534201	1.8602495750455936
LmxM.16.0350.1	-0.2233	-1.5942254220501242	-0.075176	-2.2924398710141234	-0.3558	-0.555841835261922	-0.21809200000000004	0.1403844713349735	-1.4808357094420563	0.8738341402340642
LmxM.16.0360.1	-0.17909	-0.830357153177257	-0.12432	-0.5817560700879076	0.046453	-0.29746656474636646	-0.08565233333333333	0.11763843991796785	-0.5698599293371771	0.26664439509040144
LmxM.16.0370.1	0.061619	-1.342634384441633	0.18302	-1.997635918150623	0.1014	-0.9105289677436085	0.11534633333333333	0.06189043432012198	-1.4169330901119548	0.547348703893618
LmxM.16.0380.1	-0.12464	-0.707124037029491	-0.021947	-0.641806314751373	-0.72721	-2.4876213919244545	-0.2912656666666667	0.3810145133539316	-1.2788505812351063	1.0473355507151654
LmxM.16.0390.1	-0.084976	-0.4199703218330578	0.6374	-2.1507212674692195	-0.19733	-0.7741081383096595	0.11836466666666667	0.45299460622101595	-1.1149332425373124	0.9143281810755697
LmxM.16.0400.1	-0.68385	-3.7226293467939375	0.41601	-1.1893183519074155	0.53905	-1.545150304459308	0.09040333333333335	0.6733393487190047	-2.152366001053554	1.3714770599051453
LmxM.16.0410.1	-0.04689	-0.2789686400664592	0.13532	-4.118739470178193	0.8193	-5.624723638485297	0.30257666666666666	0.45667534795884634	-3.3408105829099832	2.756474948374239
LmxM.16.0420.1	0.75756	-3.9012678427675604	-0.67392	-5.05995205353131	-0.15874	-1.509512018229421	-0.025033333333333314	0.7250461034536586	-3.4902439715094307	1.8105555992917297
LmxM.16.0430.1	0.13705	-1.5646060963180657	-0.83085	-3.941974497459726	-0.68455	-1.7618001188060988	-0.45944999999999997	0.5217375872984427	-2.422793570861297	1.3193386170470411
LmxM.16.0440.1-LmxM.16.0480.1	0.15389	-0.17364473238418468	0.21524	-3.242908461852524	-0.40899	-1.7790262390739726	-0.013286666666666688	0.344059299588506	-1.7318598111035606	1.5351753854863264
LmxM.16.0441.1-LmxM.16.0480.1	-0.051192	-1.9642071992725523	-0.046443	-1.744728907793383	0.27359	-0.0631981330459826	0.058651666666666664	0.18615720131741706	-1.257378080037306	1.0399961487692173
LmxM.16.0450.1	0.56314	-2.5471726563459476	-0.12803	-0.7401189219756865	0.091422	-1.456682299177401	0.17551066666666668	0.3531744188376804	-1.5813246258330116	0.90995196682076
LmxM.16.0460.1-LmxM.33.3650.1	-1.3051	-2.863336106735507	0.585	-5.309860071578272	-1.0232	-5.208921109354106	-0.5811000000000001	1.0196611250802887	-4.460705762555961	1.384283038805898
LmxM.16.0480.1	-0.31577	-1.1902069237314334	-0.66359	-2.7837872858124046	0.16763	-1.8844872705238194	-0.2705766666666667	0.41744879941536944	-1.9528271600225526	0.798985198846045
LmxM.16.0490.1	-0.25925	-0.49419035115351934	0.058061	-0.10203163282270193	-0.38317	-2.112225203588073	-0.1947863333333333	0.22756948846524513	-0.9028157291880982	1.0655752308809712
LmxM.16.0500.1	-0.93545	-5.255446200306505	-0.11796	-1.219975528247538	0.50821	-1.6278948288022366	-0.1817333333333333	0.7239397954480286	-2.70110551911876	2.2215066454141574
LmxM.16.0510.1	0.0050415	-0.2604802125688189	-0.13221	-1.4180028785951855	-0.76959	-3.9080091177485428	-0.2989195	0.41334916625142715	-1.862164069637516	1.8638873762251584
LmxM.16.0520.1	-0.34205	-0.9170794562121256	-0.12025	-0.5928539457077927	0.25461	-0.5233176202760647	-0.06923000000000001	0.3015842655046845	-0.6777503407319944	0.21016099608636543
LmxM.16.0530.1	-0.48172	-2.295340472539278	0.33887	-0.808386817958601	-0.28541	-0.8959317735362834	-0.14275333333333332	0.4284917507179494	-1.3332196880113873	0.8343700215295353
LmxM.16.0540.1	0.10016	-1.8685948974269742	0.23769	-1.081369520402878	0.12419	-0.9897071082438278	0.15401333333333334	0.07345541935986298	-1.3132238420245599	0.4831441361900168
LmxM.16.0550.1	0.48959	-4.3348546732863005	0.16145	-2.1686415738964997	0.25698	-1.9204614561174982	0.30267333333333335	0.16877462911626656	-2.8079859011001	1.3281169106382342
LmxM.16.0560.1	0.22212	-2.0699363927556544	-0.22893	-0.24737128141004	0.22877	-0.28778282536312527	0.07398666666666667	0.26235459941333855	-0.8683634998429399	1.0407888046852447
LmxM.16.0580.1	0.21079	-1.3547594873547346	-0.014429	-0.4574942985217387	-0.16996	-1.5933544923279976	0.008800333333333335	0.19143495519453424	-1.1352027594014904	0.5989144033670831
LmxM.16.0590.1	0.6725	-4.681603324516791	0.72917	-5.923402597685042	-0.0063479	-0.6102790153259667	0.4651073666666667	0.40927426449241017	-3.7384283125092668	2.7792993501621193
LmxM.16.0620.1	0.099506	-1.7348031730155855	-0.012562	-0.4330192803626783	-0.28796	-4.683010904261646	-0.06700533333333333	0.19938789506219612	-2.2836111192133033	2.1774985240316846
LmxM.16.0630.1	0.11286	-0.7329316928817163	-0.23682	-0.28231590085689523	0.4685	-3.2541517228388694	0.11484666666666667	0.35266419684075295	-1.423133105525827	1.6016352676922931
LmxM.16.0640.1	0.41399	-3.6119140870687416	-0.12204	-1.295871701924666	-0.054755	-0.9094988197883472	0.07906500000000001	0.29199808993382137	-1.9390948695939185	1.4615280023924933
LmxM.16.0660.1	-0.10937	-1.0383914876560476	0.40452	-1.0753983946390604	0.23538	-3.360112173186274	0.17684333333333335	0.26189814629609987	-1.824634018493794	1.3298918190757023
LmxM.16.0670.1	-0.52256	-1.1446799961320455	-0.12905	-0.6591757055225383	-0.68538	-2.1686415738964997	-0.44566333333333336	0.2860255062635732	-1.324165758517028	0.7705732646028398
LmxM.16.0680.1	-0.36335	-1.5081161265044083	0.42307	-1.2049312994075976	-0.11176	-1.118445006177406	-0.017346666666666666	0.40162110531361933	-1.2771641440298038	0.20463157963981787
LmxM.16.0690.1	-0.27641	-0.2246544159259602	-0.42621	-1.0075505923494998	-0.36445	-1.046295220421571	-0.35569	0.07528321990988429	-0.7595000762323437	0.4635948627978305
LmxM.16.0700.1	0.22039	-1.3263350387730188	-0.21561	-1.2396001917306951	0.072039	-0.12439291346382486	0.02560633333333334	0.22167768133110138	-0.8967760479891796	0.6703077750535742
LmxM.16.0710.1	-0.14311	-0.2996490658240356	0.33967	-0.8817997701085242	-0.030849	-0.8674626386923177	0.055237000000000015	0.2526405186168679	-0.6829704915416258	0.3320434834399493
LmxM.16.0720.1	-0.47167	-1.0593446017126193	0.49609	-2.0690280661872817	0.38956	-1.3753095111034572	0.13799333333333333	0.5306639192872767	-1.5012273930011195	0.516484907179856
LmxM.16.0730.1	0.39104	-1.286198625966743	0.43537	-1.4743319926247218	-0.13973	-1.3514793352528693	0.2288933333333333	0.3200057165635222	-1.3706699846147778	0.0955235660960957
LmxM.16.0740.1	0.025044	-0.1121160496768323	-0.086508	-0.47100868548115443	0.46411	-3.1738400122420263	0.13421533333333333	0.2910907598968633	-1.252321582466671	1.6737310978718785
LmxM.16.0750.1	-0.30712	-0.9738373455103243	-0.53986	-3.053254170339004	-0.33308	-0.808134187800376	-0.3933533333333334	0.12754071088610625	-1.6117419012165681	1.251132527209507
LmxM.16.0760.1	0.18453	-0.876943055364987	0.28648	-1.84295628985442	-0.38258	-0.8319998754821799	0.02947666666666669	0.3604739561096381	-1.183966406900529	0.5711442214810388
LmxM.16.0770.1	-0.27048	-1.3891865674639443	0.21972	-0.7900102075230874	0.11057	-0.751999594332663	0.01993666666666667	0.2573612457875764	-0.9770654564398983	0.35741300940585335
LmxM.16.0780.1	-0.92045	-7.352511962982956	-0.40472	-4.821452341917177	-0.39804	-1.4193527958564218	-0.5744033333333333	0.2997038158471349	-4.531105700252185	2.977216872325396
LmxM.16.0790.1	-0.5444	-3.4002480347159727	0.063751	-0.9403678401179004	-0.039346	-0.2661077320609137	-0.17333166666666666	0.325462791812418	-1.5355745356315957	1.6496703055368171
LmxM.16.0800.1	-0.26128	-2.07321111178286	-0.3223	-0.4866305368510797	-0.0075325	-0.35437211486586584	-0.1970375	0.16692803499936731	-0.9714045878332686	0.9564811993499487
LmxM.16.0810.1	-0.47615	-2.7654251057061616	-0.4366	-3.3362236615260663	-0.14248	-1.703219582573575	-0.3517433333333333	0.1823030653426687	-2.601622783268601	0.8287333594684255
LmxM.16.0820.1	-0.060392	-1.13990327765624	-0.1116	-0.9357517427614257	-0.42604	-1.5478895863273803	-0.199344	0.19798705040481812	-1.2078482022483488	0.31167381902361446
LmxM.16.0830.1	0.50335	-0.7760091339925195	-0.045747	-0.4094889976488592	0.3673	-1.6925015276529602	0.27496766666666667	0.2859559820782445	-0.9593332197647797	0.6608601049806664
LmxM.16.0840.1	-0.0056888	-1.441085869917621	0.12414	-0.19897382126922467	-0.0517	-0.240656649341478	0.022250400000000004	0.09118868116427609	-0.6269054468427746	0.7054088782598198
LmxM.16.0850.1	0.14107	-1.1447437926758293	0.12332	-0.8234729664161278	-0.054604	-0.5853881585458349	0.06992866666666668	0.10821300488080596	-0.8512016392125973	0.2807068592491681
LmxM.16.0860.1	-0.34504	-1.7621915704543796	0.43062	-1.873132839558311	0.25825	-1.3719823557571234	0.11460999999999999	0.4072915983665757	-1.6691022552566046	0.2632245568075557
LmxM.16.0870.1	-0.16081	-1.6898925909039422	0.65032	-1.1387274481619345	-0.083841	-1.5540614627107336	0.135223	0.44774406338554623	-1.4608938339255368	0.28715136937431907
LmxM.16.0890.1	0.91878	-3.9555191466742166	-0.31865	-2.837532132384696	0.65649	-2.8021849214691894	0.4188733333333334	0.6520387346111681	-3.198412066842701	0.6559121161238983
LmxM.16.0890.1-LmxM.16.0890a.1	-0.012482	-0.24205508899649036	0.24201	-1.4950034119510136	-0.33596	-1.6129463260251302	-0.035477333333333326	0.28967036307039307	-1.1166682756575448	0.7597294271358237
LmxM.16.0895.1	0.24103	-1.4481936269188043	0.029556	-0.8284857037409491	0.22615	-0.13698136265059094	0.16557866666666665	0.11803380018169936	-0.8045535644367815	0.6559336559139188
LmxM.16.0900.1	0.27601	-0.8003747643422675	-0.096683	-3.4872654146354987	-0.16649	-0.15556613744233294	0.004278999999999987	0.23790030807672358	-1.481068772140033	1.7670776065586946
LmxM.16.0910.1	0.76235	-3.404885948405582	0.2419	-1.2788286099733268	0.20061	-0.9501462241919644	0.4016199999999999	0.3130827617420033	-1.8779535941902912	1.3325351171518218
LmxM.16.0920.1	-0.905	-3.263126741271176	0.091641	-0.9681531499551391	-0.10294	-1.2283679187250245	-0.305433	0.528276331106174	-1.8198826033171134	1.256639631229083
LmxM.16.0930.1	0.41241	-3.5815617517319245	0.21492	-1.751513740269713	0.8282	-1.6207783016533635	0.48517666666666664	0.3130484474220138	-2.317951264551667	1.0962693721031789
LmxM.16.0950.1	-0.40474	-2.2886989341022512	-0.52277	-2.445754980449902	-0.59191	-2.169485046544553	-0.5064733333333333	0.09464321546383204	-2.3013129870322353	0.138566247129331
LmxM.16.0960.1	-0.55963	-3.5699331552734885	-1.0434	-5.220224238060376	-0.78721	-4.223212104931858	-0.7967466666666666	0.24202595776761915	-4.337789832755241	0.8310903719008879
LmxM.16.0970.1	-0.2846	-0.832796242034645	-0.48353	-2.612019923747096	-0.31623	-1.3587129394176842	-0.36145333333333335	0.10689784204245346	-1.6011763683998084	0.9140572264289197
LmxM.16.0980.1	0.36823	-1.1519710339114682	0.091966	-0.25066311080416365	0.42668	-1.4272849203664224	0.29562533333333335	0.1787790358664386	-0.9433063550273514	0.6154392186436852
LmxM.16.0990.1	0.10765	-2.0391324788694165	0.082853	-0.2018250309278446	-0.19822	-1.3060380767613378	-0.002572333333333343	0.16988887516942752	-1.1823318621861996	0.9248794976691697
LmxM.16.1000.1-LmxM.16.1005.1-LmxM.16.1015.1-LmxM.16.1020.1-LmxM.16.1010partial.1	-0.27773	-1.5880098032934147	0.14234	-1.2485534181704738	0.51189	-1.8104094533757928	0.12549999999999997	0.3950792645786412	-1.548990891613227	0.2829530131942225
LmxM.16.1000.1-LmxM.16.1005.1-LmxM.16.1015.1-LmxM.16.1020.1-LmxM.16.1050.1-LmxM.16.1060.1-LmxM.16.1010partial.1	0.31112	-1.660908234617198	-0.12451	-1.2452321930569794	-0.92662	-2.577680870840709	-0.24667000000000003	0.627847414663786	-1.8279404328382955	0.6817475237680232
LmxM.16.1000.1-LmxM.16.1015.1	-0.19538	-0.5883351327236489	0.077943	-0.49161191591313974	-0.17878	-1.4928091985381016	-0.09873900000000001	0.15323604942375668	-0.8575854157249635	0.552241600982865
LmxM.16.1005.1	-0.024154	-0.920652612084241	-0.028064	-1.1977985095619503	-0.011749	-2.2832109873145083	-0.021322333333333332	0.00851813115262575	-1.4672207029869	0.72012677370722
LmxM.16.1015.1	0.55866	-1.7715691580602917	-0.037069	-1.5430046572683844	0.13121	-0.690008960739931	0.2176003333333333	0.30711679802696135	-1.3348609253562023	0.5700315561069073
LmxM.16.1020.1	-0.36851	-1.8072250853464884	-0.53532	-2.210629641484821	0.13533	-1.1862290679841754	-0.25616666666666665	0.3491541551139458	-1.7346945982718285	0.5160374379960999
LmxM.16.1020.1-LmxM.16.1010partial.1	0.20917	-1.029646959356611	-0.10751	-0.733483287245495	0.27971	-0.8075785571211072	0.12712333333333334	0.20623669346974444	-0.8569029345744044	0.15411976131551616
LmxM.16.1050.1	0.21938	-1.559069057302497	-0.24213	-1.0826522690048046	0.26902	-0.1826550764642849	0.08208999999999998	0.281877612981237	-0.9414588009238621	0.6989853776963196
LmxM.16.1060.1	-0.36962	-2.5500425163719966	-0.013261	-0.6922217729418085	-0.050381	-0.7095048197003768	-0.14442066666666667	0.1959094903273788	-1.3172563696713941	1.067659092851742
LmxM.16.1065.1	0.38312	-1.6324500065277403	-0.40079	-2.495003411951014	-0.15236	-0.9419190656866845	-0.05667666666666665	0.4006185183355025	-1.689790828055146	0.7781283467480818
LmxM.16.1070.1	1.0474	-11.776345550069893	-0.8624	-2.1364420907592843	0.46257	-5.783012545773619	0.21585666666666667	0.9785114264194023	-6.5652667288675985	4.867327385889836
LmxM.16.1080.1	-0.40454	-1.5068445777329897	-0.62999	-4.561357962657564	-0.5691	-2.699091428505086	-0.5345433333333335	0.11662996198804722	-2.9224313229652132	1.5394555972855928
LmxM.16.1090.1	0.30152	-0.7664800212260836	-0.015119	-0.5005240003844919	-0.46077	-1.9539979534554794	-0.058123	0.38296020555274407	-1.0736673250220183	0.7738990003702116
LmxM.16.1100.1	0.12275	-0.5204589926336833	0.09484	-1.1809858775102766	-0.13928	-1.080881154116866	0.02610333333333334	0.14390440310613617	-0.9274420080869419	0.355993848348519
LmxM.16.1110.1	-0.27333	-0.6988572285661145	-0.78402	-5.988138008940576	-0.20323	-1.0676061700423678	-0.42019333333333336	0.31702663142602605	-2.584867135849686	2.9530803277563553
LmxM.16.1110.1-LmxM.16.1111.1	1.5243	-4.863504091487059	-0.048655	-1.071785088955228	-0.16911	-1.2898272517203384	0.4355116666666667	0.9448398688975467	-2.4083721440542085	2.1289998251913707
LmxM.16.1120.1	0.26447	-1.390925893369309	-0.01088	-1.1706537464615698	0.45711	-0.5316565004740604	0.2369	0.23520998852089595	-1.0310787134349797	0.4463147597547302
LmxM.16.1130.1	-0.049913	-0.7519267057916078	0.69719	-1.9422516882767429	0.58635	-1.2831056541971773	0.411209	0.40317056013925423	-1.3257613494218428	0.5963078250646925
LmxM.16.1140.1	-0.2388	-0.45666250002359354	0.048089	-0.293288224078735	0.046964	-0.7076187278318701	-0.04791566666666667	0.1653116388532076	-0.4858564839780662	0.20870231936763944
LmxM.16.1150.1	-0.055957	-0.5111354137876127	0.11843	-0.5705714979127483	0.16656	-0.18485088492623789	0.07634433333333333	0.11707628421816833	-0.4221859322088663	0.20767548128153732
LmxM.16.1160.1	0.40746	-1.2108299926075907	0.016869	-0.5551421411401225	-0.28825	-0.6921285334251412	0.045359666666666666	0.3487289629358785	-0.8193668890576182	0.34586679372057194
LmxM.16.1170.1	-2.0259	-6.523238828556783	0.67639	-2.572780027763766	1.9345	-4.80240631873732	0.1949966666666667	2.023609818130297	-4.632808391685956	1.9806826542472273
LmxM.16.1180.1	-0.070555	-0.5439088057659419	-0.17063	-0.5346837112185565	-0.15697	-0.2712522745702423	-0.13271833333333335	0.054266554233094004	-0.4499482638515802	0.15482399049010162
LmxM.16.1190.1	-0.032162	-1.094310226276704	0.037587	-0.2967043547782352	-0.10259	-1.0431404212452502	-0.03238833333333333	0.07008877408211199	-0.8113850007667297	0.4464602028771319
LmxM.16.1200.1	-0.17423	-1.5598344578962575	-0.011642	-1.2210513384553472	0.081044	-1.8710731665958762	-0.03494266666666666	0.12922226808616746	-1.5506529876491602	0.3251081647878327
LmxM.16.1210.1	0.016524	-0.8087911182494422	0.36307	-0.6075506797041532	0.33191	-0.7652534482556778	0.23716799999999996	0.19171741561996916	-0.727198415403091	0.10587996822125348
LmxM.16.1220.1	-0.36359	-0.8228603570477343	0.23373	-0.29148606973049335	0.071587	-0.8380994220826087	-0.019424333333333346	0.3088852419529514	-0.6508152829536121	0.31128149620952966
LmxM.16.1230.1	0.32293	-0.8882742238379533	-0.12198	-2.296403126991474	0.24274	-1.1044802151132986	0.14789666666666668	0.23713428776398685	-1.4297191886475753	0.7583152671569436
LmxM.16.1240.1	0.065006	-0.584847089734263	0.039325	-0.19429481516148867	0.80487	-4.933154432734914	0.303067	0.4347638054702806	-1.9040987792102217	2.6304973643601914
LmxM.16.1260.1	0.18844	-0.29553523393557646	-0.038104	-1.4706088032675824	0.31568	-0.9339866068548897	0.15533866666666665	0.17919975827364648	-0.9000435480193495	0.5882716819361611
LmxM.16.1270.1	-0.31962	-2.162621840246193	-0.3795	-2.3419027946486284	-0.98581	-5.411748060318482	-0.5616433333333334	0.3685572200260542	-3.3054242317377676	1.8263311496790637
LmxM.16.1280.1	0.83199	-5.578352809356772	-0.79749	-1.3796200387311777	-0.64492	-0.28315831979452866	-0.20347333333333337	0.8999764648219049	-2.413710389294159	2.794955869136074
LmxM.16.1290.1	0.12996	-1.076097809437824	-0.28237	-0.35806560529449394	0.10488	-0.18347401716772818	-0.015843333333333338	0.2311592516715118	-0.5392124773000154	0.473080279191281
LmxM.16.1300.1	-0.19125	-3.141525588058713	-0.49916	-4.017463780799025	0.16645	-0.48602422658738353	-0.17465333333333333	0.3331152278616715	-2.548337865148374	1.8389317788382726
LmxM.16.1330.1	-0.51795	-2.3111482561341194	0.45311	-1.7772943417477365	-1.0584	-4.880529607206765	-0.3744133333333333	0.7659097212030498	-2.9896574016962068	1.6591558919088005
LmxM.16.1340.1	-0.60103	-1.7675357086770749	-0.63423	-2.3405868671865604	0.99261	-4.845183510816922	-0.08088333333333327	0.9298206883767068	-2.9844353622268525	1.636729868343672
LmxM.16.1350.1	-0.064865	-0.5774225162587519	0.17749	-0.714467574538168	-0.26367	-2.020925838854548	-0.050348333333333335	0.22093797004664756	-1.1042719765504894	0.7967973798007957
LmxM.16.1360.1	-1.4447	-9.509819295744569	-1.2088	-6.911925721422172	-0.62734	-2.1891538616110364	-1.0936133333333335	0.42067840274173024	-6.203632959592593	3.7113736778953568
LmxM.16.1380.1	-0.0025882	-0.8043248399928695	-0.01551	-0.6583557594698397	-0.025321	-1.0701787097901754	-0.014473066666666666	0.011401818802863574	-0.8442864364176282	0.20879950309866133
LmxM.16.1385.1	0.12863	-1.9978087684522603	0.16833	-0.655307827084827	-0.019754	-0.7843835229227877	0.092402	0.09913752443953804	-1.1458333728199583	0.7406495054248848
LmxM.16.1390.1	0.086436	-1.5857128972624324	0.10703	-2.0657024196990723	0.12568	-0.26388873420415604	0.10638199999999999	0.019630023229736632	-1.3051013503885536	0.9331078552281116
LmxM.16.1400.1	-0.00583	-0.23204017074293468	0.34176	-4.440310456903192	0.23768	-2.374074951500346	0.1912033333333333	0.1783949619056921	-2.3488085263821574	2.10424891458295
LmxM.16.1410.1	0.40079	-3.3356263898932386	0.073551	-0.37913211553671566	0.51217	-0.7956589228221345	0.328837	0.22799031217795201	-1.5034724760840295	1.6003014148002395
LmxM.16.1420.1	0.068356	-0.5919186067466067	0.046144	-0.3434029532102675	0.18518	-1.0845173421681853	0.09989333333333333	0.07469072813497894	-0.6732796340416866	0.3771966953089595
LmxM.16.1425partial.1	-0.060609	-0.33528052244374834	0.25123	-1.4928091985381016	0.1162	-0.8138798163193615	0.10227366666666667	0.15638525362173167	-0.880656512433737	0.5816463739706027
LmxM.16.1425partial.1-LmxM.16.1430.1	-0.76915	-3.3943046605329212	0.23008	-1.2113643983333433	-0.33184	-3.369639263941203	-0.2903033333333333	0.5009082942349162	-2.658436107602489	1.2532615426448712
LmxM.16.1430.1	-0.023359	-0.277813798065962	-0.092462	-0.9020656445098384	-0.48708	-1.5754863302017497	-0.200967	0.25017852171799243	-0.9184552575925166	0.6489914981936795
LmxM.16.1440.1	1.3895	-10.463922265719589	-0.67327	-8.618061942046857	2.1037	-14.421841061912117	0.9399766666666666	1.442027744404848	-11.167941756559522	2.965247982995331
LmxM.16.1450.1	0.38273	-1.8694908013002647	0.62559	-2.6434054180038684	-0.55725	-2.659357979059217	0.1503566666666666	0.6247204502282068	-2.3907513994544503	0.451495381418349
LmxM.16.1460.1-LmxM.16.1470.1	0.081293	-0.11662942894656658	-0.34562	-0.4731699668099575	0.41376	-0.6500007100726258	0.049811000000000015	0.38066761530631943	-0.41326670194305	0.27168461814905825
LmxM.16.1480.1	-0.25054	-1.2946324708364547	-0.012647	-1.3931598419138933	0.095092	-0.1390451454261919	-0.05603166666666667	0.1768531646093259	-0.9422791527255133	0.6973632938249994
LmxM.16.1490.1	0.22689	-0.6702219562100287	-0.30677	-0.44514596237374393	-0.36392	-0.507029087873966	-0.14793333333333333	0.3258618250629142	-0.5407990021525796	0.11627599100044902
LmxM.16.1500.1	0.43444	-1.939758886119113	-0.065732	-0.42792526007456994	-0.66499	-2.7074538120496614	-0.09876066666666666	0.5504586731457078	-1.6917126527477813	1.159830938212416
LmxM.16.1510.1	-0.12622	-0.6084742156557844	-0.7813	-4.514441275312672	-0.71712	-1.9166436460541045	-0.5415466666666666	0.3611120991234347	-2.3465197123408537	1.988149828875026
LmxM.16.1520.1	0.34031	-1.6279394176678392	-0.28606	-2.1109782221880926	0.54966	-0.7642729401619415	0.20130333333333336	0.43485528585189503	-1.5010635266726242	0.682258673778616
LmxM.16.1530.1	-0.26669	-1.4411642176444184	-0.26536	-0.9802838543572021	-0.10359	-0.4075740594990264	-0.21187999999999996	0.09378424867748314	-0.9430073771668823	0.5178023808052107
LmxM.16.1540.1	-0.17995	-0.35232630065120935	-0.25964	-2.5652463550783584	-0.87987	-2.6659352109250523	-0.43982000000000004	0.3831717968483589	-1.8611692888848734	1.3076658341408742
LmxM.16.1550.1	0.66266	-2.6421440058218066	0.088957	-3.3365151032952465	0.25182	-1.5513527318238554	0.33447899999999997	0.29564872021201105	-2.510003946980303	0.8998871704232244
LmxM.16.1560.1	1.039	-7.518813502103912	0.321	-4.499711903003072	0.067297	-0.2668713015184272	0.4757656666666666	0.5039999888257274	-4.095132235541804	3.6428601332813293
LmxM.16.1570.1	0.13224	-0.37742568269326926	-0.041612	-1.0680295670471767	-0.44805	-1.6771950130759514	-0.11914066666666667	0.297812259051459	-1.0408834209387992	0.6503097438815325
LmxM.16.1580.1	-0.18263	-2.4263927995690517	-0.12294	-0.12316680023448194	-0.033144	-1.077649896309218	-0.11290466666666667	0.07524657457541395	-1.209069832037584	1.1572233581434561
LmxM.16.1590.1	-0.1123	-1.3759833527975796	-0.007077	-0.2285538450144614	-0.44251	-1.7093868666919236	-0.18729566666666667	0.227197572360123	-1.104641354834655	0.7768117335728681
LmxM.16.1600.1	-0.11144	-1.7640524176474282	-0.052151	-0.18393282709782405	0.17396	-0.8341845118676645	0.003456333333333339	0.1506068445998831	-0.9273899188709723	0.7941724724709686
LmxM.16.1610.1	-0.30139	-1.0883774390763101	0.26764	-0.413633959051203	-0.05191	-0.4510505082381625	-0.028553333333333333	0.28523312506322496	-0.6510206354552253	0.3792238518256786
LmxM.16.1620.1	0.39632	-3.3523852384854536	0.26736	-1.0858028939084723	-0.087275	-1.9828477346141564	0.19213500000000003	0.2504199103006788	-2.140345289002694	1.1414696627224918
LmxM.16.1630.1	-0.056711	-1.0987527087428	-0.49023	-2.092893978016811	0.092713	-1.1208902525948008	-0.15140933333333334	0.3027894748242305	-1.4375123131181375	0.5676850911605553
LmxM.16.1640.1	0.16142	-0.5910708001571305	-0.54736	-2.2895450895757095	0.14113	-0.46637685219413894	-0.08160333333333332	0.40348466567310004	-1.1156642473089928	1.0185206522428798
LmxM.16.1650.1	-0.05078	-0.5505072953433399	-0.22216	-0.2512124800177806	0.040151	-0.2759609842327321	-0.07759633333333334	0.13319572808590122	-0.3592269198646176	0.16611519691972831
LmxM.16.1660.1	-0.012392	-0.2990631925998937	-0.45174	-2.3682531104378755	-0.59103	-1.896844820704674	-0.35172066666666674	0.302007258259356	-1.521387041247481	1.0844874997605012
LmxM.17.0010.1	0.2048	-0.7407697020504419	0.95767	-9.159253995402521	0.0015669	-1.0707846804983825	0.38801230000000003	0.5036946938482378	-3.6569361259837816	4.768003137959703
LmxM.17.0020.1	0.39583	-1.1414619336634642	0.25179	-0.997376681521932	-0.26667	-0.6911498821445006	0.12698333333333336	0.3484380727379449	-0.9433294991099656	0.22996969230924477
LmxM.17.0025.1	0.48521	-2.4369004573874453	0.68085	-3.726176209075377	1.1745	-5.6547171824064915	0.7801866666666667	0.3552196588497509	-3.9392646162897713	1.6194570450987424
LmxM.17.0030.1	0.57995	-2.3470317311253552	0.34207	-1.664745434758939	-0.69828	-2.1327677238509866	0.07457999999999998	0.6798022935383492	-2.04818162991176	0.34891940762627693
LmxM.17.0040.1	0.12774	-0.5950315004068748	0.20329	-2.097208629308542	-0.44941	-0.9689153977318653	-0.039459999999999995	0.35703109458421123	-1.2203851758157607	0.7820241803269171
LmxM.17.0050.1	-0.042058	-1.33238940370829	0.40657	-0.8996681785031377	-0.40741	-1.9043860881363146	-0.01429933333333333	0.40769935955472547	-1.378814556782581	0.5039652672683839
LmxM.17.0060.1	-0.27471	-2.0431701512905023	-0.02295	-2.103208913184245	0.43464	-1.319441589936305	0.04566	0.35961765070696966	-1.8219402181370175	0.4362107480795628
LmxM.17.0070.1	-0.6752	-3.680548540216727	-0.515	-2.6346882009027595	-0.56388	-2.097208629308542	-0.5846933333333334	0.08210302146287513	-2.8041484568093424	0.8051576877342899
LmxM.17.0080.1-LmxM.17.0081.1-LmxM.17.0082.1-LmxM.17.0083.1-LmxM.17.0085.1	0.68182	-4.23625870434449	1.4994	-6.640253953094529	1.4587	-6.42575701540458	1.2133066666666668	0.46073059387600185	-5.7674232242812	1.3303574047617253
LmxM.17.0080.1-LmxM.17.0081.1-LmxM.17.0082.1-LmxM.17.0083.1-LmxM.17.0085.1-LmxM.17.0086.1	-1.9371	-3.2787235963221946	-0.66397	-3.3911075091272873	-0.3753	-0.8925531578785837	-0.9921233333333334	0.8310043728124018	-2.5207947544426887	1.4112177573112394
LmxM.17.0080.1-LmxM.17.0081.1-LmxM.17.0082.1-LmxM.17.0084.1-LmxM.17.0085.1	0.56406	-1.687102527102743	-0.45937	-2.5634543461022843	0.82687	-2.4658586928723123	0.31051999999999996	0.6795698883117174	-2.2388051886924467	0.4802739822082999
LmxM.17.0100.1	-0.3203	-2.262780513848437	0.012954	-2.812586953807007	0.30637	-4.6853104340953715	-0.00032533333333332565	0.31354597389431316	-3.253559300583605	1.2700414408944103
LmxM.17.0110.1	-0.011829	-0.4242810609008732	-0.2547	-0.3149120443249707	-0.30629	-1.8954486294595807	-0.19093966666666665	0.15724457132229822	-0.8782139115618083	0.8826467293992063
LmxM.17.0120.1	0.14167	-2.1092965051664083	0.18236	-1.992058222569703	0.68395	-3.1878386139669392	0.3359933333333333	0.3020253307809352	-2.429731113901017	0.6591520613399522
LmxM.17.0130.1	-0.064432	-1.3009814813738028	0.16581	-0.8382541761767113	0.22251	-0.7738367718627828	0.10796266666666667	0.15196599396356192	-0.9710241431377655	0.28756092273898065
LmxM.17.0140.1	0.33141	-0.5008710155283284	-0.076335	-0.1055818821963396	0.28035	-0.5656733521634563	0.17847500000000002	0.22214383397924867	-0.39070874996270805	0.2490438390124081
LmxM.17.0150.1	2.752	-13.355016199217484	3.6991	-20.612043118539596	3.8996	-19.02667989916167	3.4502333333333333	0.612941598631822	-17.664579738972915	3.815441987729746
LmxM.17.0160.1	-0.37826	-0.4080908423597771	-0.40272	-2.9094175236375577	-0.49457	-1.0435864362657201	-0.4251833333333333	0.0613225491424919	-1.4536982674210182	1.300116370621566
LmxM.17.0170.1	-0.3246	-2.3018704425461087	-0.70244	-4.4003394284026704	0.15304	-0.6445777176921841	-0.2913333333333333	0.428709121588675	-2.4489291962136543	1.882194520946873
LmxM.17.0190.1-LmxM.17.0190partial.1	0.25319	-0.08129320227250003	-0.35363	-1.4078228577688905	-0.44512	-1.569051079370752	-0.18185333333333334	0.37952553462624	-1.019389046470714	0.8164046144753806
LmxM.17.0191.1-LmxM.17.0200.1	0.11566	-2.5149029693887184	0.48874	-3.8013398988288296	0.98655	-4.769177240567269	0.5303166666666667	0.43693113008039763	-3.6951400362616056	1.1308832523878711
LmxM.17.0235.1	-0.4002	-1.0986600173591137	-0.051579	-1.258701292890381	0.23702	-0.5573908501554352	-0.07158633333333332	0.31908079249671756	-0.9715840534683099	0.3675191283747746
LmxM.17.0235.1-LmxM.17.0236.1-LmxM.17.0237.1	-0.70459	-2.7300572248240287	0.092228	-1.1562733724246221	-0.58939	-1.9442490358815467	-0.400584	0.4306570683362808	-1.9435265443767324	0.7868921749603055
LmxM.17.0235.1-LmxM.17.0237.1	-0.4308	-2.381047222653928	-0.27385	-1.556647964233648	0.63616	-0.7258755317711082	-0.022830000000000017	0.5760722096230645	-1.554523572886228	0.8275878904103907
LmxM.17.0237.1	0.2867	-0.696868062602587	-0.52463	-0.9771847989317614	0.26335	-0.5382200123213822	0.008473333333333314	0.461828624744432	-0.7374242912852434	0.2222748900229036
LmxM.17.0240.1	0.11421	-0.34497796794640606	-0.065625	-0.2705733961065342	0.14763	-1.986787888573149	0.065405	0.1146990399916233	-0.8674464175420297	0.9700917516684961
LmxM.17.0250.1	-0.36531	-1.8678048557660887	0.79672	-2.0868137745110054	-0.42656	-2.027616134156245	0.0016166666666666551	0.6892603815927136	-1.994078254811113	0.11329085857067572
LmxM.17.0260.1	0.56653	-0.6595174872968711	0.62118	-1.7662100856838432	-0.21071	-1.7144439018734718	0.3256666666666667	0.46531881762221194	-1.3800571582847285	0.624542230395223
LmxM.17.0270.1	0.65634	-4.231725039761537	-0.087067	-0.2853368482242504	-0.33762	-0.31893760423968215	0.07721766666666668	0.5169441064335034	-1.611999830741823	2.2688107855837694
LmxM.17.0280.1	0.38228	-2.72470682648705	-0.28766	-2.7527286823529415	0.68444	-1.7422651978713548	0.2596866666666667	0.4975102476666519	-2.4065669022371154	0.5754727377721582
LmxM.17.0290.1	0.12332	-0.14742579817181403	-0.14644	-0.6082762653194191	0.48047	-0.5076853151074725	0.15245	0.3144685273600523	-0.4211291261995685	0.24231130523819358
LmxM.17.0300.1	-0.53469	-2.178142870178761	0.093699	-1.652855962322465	0.46259	-1.8879538148106765	0.00719966666666666	0.5042355110465082	-1.9063175491039674	0.26312450274385907
LmxM.17.0310.1	0.32711	-2.69974739066677	0.49526	-2.164819691347413	0.73873	-1.432571374498176	0.5203666666666668	0.20695534453918635	-2.099046152170786	0.6361433665692755
LmxM.17.0320.1	-0.13608	-0.861657334134862	-0.098645	-0.7626320805549336	-0.22957	-1.7883647466728505	-0.154765	0.0674328245367195	-1.137551387120882	0.5657915004134757
LmxM.17.0330.1	-0.059123	-0.207028070930172	0.098198	-0.6832981451273811	0.38181	-0.6224430908289612	0.14029499999999998	0.22346050138447288	-0.5042564356288382	0.2591994598653677
LmxM.17.0350.1	-0.13435	-0.26944264141792523	0.53593	-1.0203697121720636	-0.045591	-0.8037958589423295	0.11866300000000002	0.3640787716786026	-0.6978694041774395	0.38650766714535095
LmxM.17.0360.1	0.12779	-1.7277617668363663	-0.15058	-0.9745459035722509	0.67583	-2.4829360015936217	0.21768	0.42047417411774535	-1.7284145573340794	0.754195260893229
LmxM.17.0370.1	-0.068459	-1.241816235025764	-0.15048	-0.3009281611182555	-0.13517	-1.1092965051664085	-0.11803633333333334	0.04361230342842869	-0.8840136337701426	0.5092954653379069
LmxM.17.0380.1	-0.71543	-5.73450549331919	-0.55352	-5.117386685133893	-0.52455	-1.7763056187944033	-0.5978333333333333	0.10286664781810155	-4.209399265749163	2.1295932538850506
LmxM.17.0390.1	0.42179	-1.2911682760470693	-0.20891	-0.6707041518974849	-0.006248	-0.2995602818589078	0.06887733333333333	0.32199143510555267	-0.7538109032678206	0.5010006513238934
LmxM.17.0400.1	-0.069353	-0.1416369900089213	-0.10298	-0.4476032536892663	0.05119	-0.8833158627864766	-0.04038100000000001	0.08106558957412201	-0.49085203549488804	0.37272607961732296
LmxM.17.0410.1	0.042637	-0.5513104482311592	-0.083839	-0.4190827113367925	-0.28102	-0.44404645195307585	-0.10740733333333334	0.16311058569060846	-0.4714798705070091	0.07025302798611555
LmxM.17.0420.1	0.44427	-2.253188504215057	0.22242	-0.7193286911167076	0.21696	-1.7418791150321231	0.29455000000000003	0.12969006014340498	-1.5714654367879628	0.7810007028543918
LmxM.17.0430.1	-0.045614	-0.9894779362420928	0.15353	-0.8413010517355753	-0.6458	-3.477606723797666	-0.17929466666666669	0.4160949443400308	-1.7694619039251114	1.481150951631398
LmxM.17.0440.1	-0.064988	-0.7861737141586959	0.26151	-0.648258611452711	0.0010205	-0.9579160413287475	0.06584750000000002	0.1726329659936074	-0.7974494556467181	0.15513635205501206
LmxM.17.0450.1	0.062701	-1.3689236635714384	0.10984	-0.5197141942939374	0.56399	-1.548058327523618	0.24551033333333336	0.2768167171439133	-1.1455653951296645	0.5493538032524726
LmxM.17.0460.1	-0.42691	-2.3107903116983697	0.14243	-1.3829648753617083	-0.082749	-2.3523999733202356	-0.12240966666666668	0.2867346077130093	-2.0153850534601045	0.5480869476958715
LmxM.17.0470.1	0.092716	-0.6609994780186065	0.24114	-1.509265586234136	-0.174	-1.4282552429981286	0.05328533333333333	0.21036013882229052	-1.1995067690836236	0.4681167010751072
LmxM.17.0480.1	-0.37045	-1.402206649757195	-0.23267	-1.4946374778866829	-0.75572	-5.738197219502677	-0.4529466666666666	0.2711080976904477	-2.8783471157155183	2.477133994477437
LmxM.17.0490.1	-0.14073	-0.5038137907269125	0.39643	-0.6011024287975268	0.36836	-1.645705827973528	0.20802	0.30235228310697443	-0.9168740158326557	0.6330585498718262
LmxM.17.0500.1	0.070689	-0.3538004693186762	0.5686	-1.2777438373433585	0.35584	-0.5506129478132256	0.3317096666666666	0.24983103434187942	-0.7273857514917536	0.4866767971862578
LmxM.17.0510.1	0.3197	-0.8686212396014557	0.33341	-0.8489465123464338	-0.00022155	-0.7773932513213997	0.21762948333333332	0.18878902396140732	-0.8316536677564298	0.04800956484823657
LmxM.17.0520.1	0.023819	-1.8552748747646148	-0.28463	-0.5300306935666216	-0.3348	-1.1789919177385912	-0.198537	0.19419294600216558	-1.188099162023276	0.6626690285305559
LmxM.17.0530.1	0.56094	-6.616702138270998	0.60586	-2.533325900152221	1.007	-4.713686581624644	0.7246	0.24559473039949367	-4.62123820668262	2.0432573019642755
LmxM.17.0540.1	0.48394	-2.4662572604469912	-0.50394	-2.565673352163456	-0.0093892	-0.15809127057288713	-0.009796400000000025	0.4939401258845853	-1.7300072943944447	1.3622264419997419
LmxM.17.0550.1	-0.31633	-0.7388182418387007	0.38218	-3.1090475285429777	0.067309	-0.578736299145733	0.04438633333333334	0.34981872664329067	-1.4755340231758038	1.4169267222608242
LmxM.17.0560.1	-0.17787	-0.6996770947390212	-0.27903	-1.2910270568769397	-0.6789	-2.4038472250396548	-0.3786	0.26494037800984577	-1.4648504588852054	0.8652802375915649
LmxM.17.0570.1	0.014363	-1.2071946119673187	-0.067964	-0.5698003812184884	-0.50779	-2.329522195855712	-0.18713033333333332	0.280733681809528	-1.3688390630138396	0.8909275574608347
LmxM.17.0580.1	-0.045519	-0.36531380733013535	-0.065123	-1.0194628075549568	-0.19469	-0.278198642694965	-0.10177733333333333	0.08105955788389999	-0.554325085860019	0.4051692092015646
LmxM.17.0590.1	-0.56595	-2.5864925685437856	0.065086	-0.4228104828002921	-0.14086	-0.8218654213020045	-0.213908	0.32179747676450166	-1.277056157548694	1.151424768196095
LmxM.17.0600.1	0.41233	-1.9593179411969923	0.59768	-2.1253210507925444	1.3598	-8.372956529877802	0.7899366666666666	0.5021422304818958	-4.152531840622447	3.6559373184391406
LmxM.17.0610.1	-0.12608	-0.8318714704230511	-0.1064	-0.9528245990460495	0.19501	-0.3383051178530081	-0.012490000000000001	0.17996947824561807	-0.7076670624407028	0.32554354457295787
LmxM.17.0620.1-LmxM.17.0780.1	-0.12049	-3.4312090377559223	1.2125	-5.2790036497135215	0.11629	-0.516264177659686	0.40276666666666666	0.7111731472948998	-3.0754922883763762	2.4012127402641306
LmxM.17.0630.1	0.42458	-1.2532228938087775	-0.43896	-1.14085735694387	0.31669	-0.5613664783780318	0.10077000000000001	0.4705224943613217	-0.9851489097102265	0.3712817869194561
LmxM.17.0640.1	0.0084285	-0.44520488837219546	-0.24703	-0.279721534766673	-0.30759	-1.4129615127717765	-0.1820638333333333	0.1677270854515851	-0.7126293119702151	0.6121234178577075
LmxM.17.0650.1	-0.021901	-1.8060138391765035	-0.4475	-3.839017872753212	-0.14343	-1.2329724125791441	-0.20427700000000001	0.21922681235879884	-2.2926680415029534	1.3694862064310696
LmxM.17.0660.1	0.069915	-0.8723667202741263	0.17309	-1.6287868680570765	0.24306	-0.40952732234976685	0.16202166666666665	0.08710154280110849	-0.97022697022699	0.6154924299617555
LmxM.17.0670.1	-0.10107	-0.3331888820889395	0.24586	-0.5343702567591105	-1.2374	-6.435838434878832	-0.3642033333333334	0.7758507718842157	-2.4344658579089606	3.4667499709632112
LmxM.17.0680.1	-0.056099	-0.7477054587981631	-0.20277	-0.39437292345023306	-0.072023	-1.1542490330260111	-0.11029733333333334	0.08047850026145699	-0.7654424717581358	0.380248440756253
LmxM.17.0690.1	0.031733	-1.336464096735433	0.087993	-1.5924405816216187	0.067933	-0.22505906113454666	0.062553	0.028513246044601797	-1.0513212464971995	0.7269201396466272
LmxM.17.0700.1	0.35356	-0.5722222157103729	0.047974	-0.9112070980339319	-0.50995	-2.842490562151959	-0.03613866666666667	0.4378568094084336	-1.4419732919654213	1.2246689984150994
LmxM.17.0710.1	0.1496	-0.2912741994969685	-0.33338	-0.9239335164282313	-0.30298	-1.9123470749848106	-0.16225333333333333	0.27050030708546957	-1.04251826363667	0.8170165687508866
LmxM.17.0720.1	0.060447	-2.1636557060428556	-0.33691	-4.666063399209013	-1.2286	-3.0977643075456984	-0.5016876666666666	0.6601320334799193	-3.309161137599189	1.264526603327028
LmxM.17.0725.1	-0.15694	-1.3281088369565879	-0.31397	-1.6989040655124994	-0.19946	-1.2829652220026888	-0.22345666666666666	0.08121874927215597	-1.4366593748239254	0.2282294784609032
LmxM.17.0730.1	-0.18265	-1.5801806866118464	-0.69971	-4.159202442041159	-0.10746	-1.4210516287294637	-0.32994	0.32242948639973984	-2.386811585794156	1.536996266991765
LmxM.17.0730.1-LmxM.17.0740.1	-0.055589	-0.41854269393643245	-0.17705	-0.17045889738428252	0.60944	-0.5469618623710705	0.1256003333333333	0.42339557261541283	-0.3786544845639284	0.19139467755444287
LmxM.17.0733.1	-1.8192	-14.681668191161267	-2.0767	-13.51401981168561	-1.5405	-14.589298294919626	-1.8121333333333334	0.2681698404618487	-14.261662099255503	0.6491223244158045
LmxM.17.0735.1	-0.22816	-1.6646996937262664	0.10703	-1.3800330257468607	-0.45854	-0.8773670345145784	-0.19322333333333333	0.28439898775019107	-1.3073665846625684	0.39866463074899144
LmxM.17.0750.1	0.22083	-1.0105412367253235	-0.17076	-1.4363537305159362	-0.014533	-0.35893494942697934	0.011845666666666666	0.19712320402817457	-0.935276638889413	0.5426383484664112
LmxM.17.0760.1	-0.32665	-0.9491152599749065	-0.20036	-0.15546972316482935	0.50403	-1.321134830742522	-0.00766	0.44761287191053833	-0.8085732712940858	0.5954055959535469
LmxM.17.0770.1	-0.024998	-0.6475578405852482	-0.040777	-0.10861192281636406	0.095733	-0.6532189387160869	0.009986	0.07467700594560552	-0.46979623403923304	0.31280759583674667
LmxM.17.0790.1	0.70239	-4.786790850291131	-0.84798	-2.520852235719905	-0.0071216	-0.33808625964884553	-0.050903866666666665	0.7761117505751689	-2.5485764485532933	2.224481873983998
LmxM.17.0800.1	-0.37327	-1.1384098208426954	0.50984	-0.9958510099642315	-0.069272	-1.2666630152203842	0.022432666666666656	0.4486403096483121	-1.1336412820091037	0.13546896238500616
LmxM.17.0810.1	-0.13785	-1.9183331442456968	-0.18357	-0.5646274336995192	-0.45169	-1.6800121914122494	-0.25770333333333334	0.16954556830932896	-1.3876575897858219	0.7226570400338208
LmxM.17.0815.1	0.31186	-1.9371046361576079	-0.38493	-1.1612014834278266	-1.0039	-3.831768754603643	-0.35899	0.6582634405008377	-2.310024958063026	1.3737847583724285
LmxM.17.0820.1	1.2277	-9.260912320205735	-0.20827	-5.039595050298618	-0.65193	-2.2214213335717865	0.12250000000000001	0.9825013124164262	-5.50730956802538	3.5429755842080586
LmxM.17.0830.1	-0.088468	-2.592136073327397	-0.19131	-0.5177505983707825	-0.13652	-2.9622944818393218	-0.13876600000000003	0.05145777519481386	-2.0240603845125005	1.3175663894915317
LmxM.17.0840.1	0.11873	-4.755473355286303	-0.097533	-0.5362520058944586	-0.26372	-1.0914176345211863	-0.080841	0.19177061238104237	-2.1277143319006493	2.2925728630821465
LmxM.17.0850.1	0.10625	-0.5065986009131694	-0.33794	-2.1738400122420263	-0.30124	-0.3609345783972058	-0.17764333333333335	0.2465426758866167	-1.0137910638508005	1.0072684219519514
LmxM.17.0860.1	0.47202	-2.0394289819513918	-0.79054	-2.958252373080099	-0.75218	-2.240452113289404	-0.3569	0.7181219584443856	-2.412711156106965	0.48302586824685806
LmxM.17.0870.1	-0.079636	-0.4343833283985718	-0.16632	-1.9601036005665116	-0.65052	-2.2843350193471292	-0.29882533333333333	0.3076448973822471	-1.5596073161040707	0.9878655121584222
LmxM.17.0880.1	-0.063671	-0.1352373878621618	-0.15057	-0.6881946593723974	0.25858	-1.367545642310578	0.014779666666666655	0.21556161752578618	-0.7303258965150458	0.6172334966224721
LmxM.17.0890.1	0.36133	-2.1793186075886974	-0.37779	-1.1703939535394456	0.46764	-1.0020211882193568	0.15039333333333332	0.460498294495575	-1.4505779164491666	0.6366981963358105
LmxM.17.0900.1	0.015362	-0.1297812836100794	-0.048687	-1.3086802453220876	-0.73355	-2.7426513840587345	-0.25562500000000005	0.4151322654516269	-1.3937043043303003	1.3085084479713212
LmxM.17.0910.1	0.15871	-0.697265676445255	-0.24712	-0.7329316928817163	-0.11776	-0.7622649794645071	-0.06872333333333334	0.20731122312439654	-0.7308207829304928	0.032551026156847525
LmxM.17.0920.1	-0.14405	-0.5531509310357018	0.020315	-0.5903320930027994	-0.33044	-1.192315356756893	-0.15139166666666667	0.17549271369015107	-0.7785994602651313	0.3587704585926667
LmxM.17.0930.1	-0.21618	-0.6491633351891184	0.075861	-0.6068913729378622	-0.10882	-0.9590374522215022	-0.08304633333333335	0.1477166132848074	-0.7383640534494943	0.19227400082261545
LmxM.17.0940.1	-0.79765	-6.372789140283684	-0.19058	-0.3930840581747949	-0.6175	-1.8315119970452778	-0.5352433333333333	0.31178216054375746	-2.865795065167919	3.1211415084874967
LmxM.17.0950.1	0.18038	-1.5679813227995971	0.036936	-1.4153837876449233	0.84688	-3.583065162222432	0.354732	0.4322051430883256	-2.188810090888984	1.2098685485986065
LmxM.17.0960.1	-0.090203	-1.2215559007802501	0.035815	-1.0363779148905923	-0.67277	-2.9978087684522605	-0.242386	0.37801180493868175	-1.751914194707701	1.0829416827692713
LmxM.17.0980.1	0.45436	-0.6099046639765499	0.38778	-3.130997235324748	0.20562	-2.517544059446021	0.34925333333333336	0.12876771696870817	-2.086148652915773	1.314744627640028
LmxM.17.0990.1	-0.1442	-0.4199703218330578	0.71343	-3.0908643949750894	0.46671	-6.0999644237805395	0.34531333333333336	0.4415146285609723	-3.2035997135295617	2.8416747154761977
LmxM.17.1000.1	-0.31192	-1.0753983946390604	-0.41348	-1.2468062538824867	-0.038245	-0.24790226650128008	-0.2545483333333333	0.19408492318656112	-0.8567023050076089	0.5341566050481678
LmxM.17.1010.1	-0.51371	-0.955144292078694	-0.17715	-1.0663971485466337	0.40922	-2.103084943685489	-0.09388000000000002	0.46706569762721817	-1.374875461436939	0.6330964279204194
LmxM.17.1020.1	-0.28933	-0.3937662551805185	0.032628	-0.4148259195216496	0.024425	-0.06656332893510154	-0.07742566666666666	0.18356036382164131	-0.2917185012124232	0.19527420738019416
LmxM.17.1030.1	-0.022123	-0.10209357100199191	-0.023392	-1.4406158728864338	-0.051717	-0.16697230361538543	-0.032410666666666664	0.016731810133196388	-0.5698939158346037	0.7547647695510878
LmxM.17.1040.1	0.92544	-7.476215660234063	0.44943	-3.057451714879662	0.51038	-0.5539131974579554	0.6284166666666667	0.2590287069676513	-3.6958601908572266	3.5050309389774346
LmxM.17.1050.1	0.22784	-0.5486279748150253	-0.013399	-0.12462882398160285	-0.29499	-1.358232034900826	-0.02684966666666666	0.26167440178652046	-0.677162944565818	0.6267656255205626
LmxM.17.1060.1	-0.103	-0.9763330148554817	-0.2768	-1.436158521119672	-0.89158	-4.517940640300002	-0.4237933333333333	0.41433064590171625	-2.3101440587583855	1.9257814474007469
LmxM.17.1070.1	-0.1046	-1.9479737000215593	0.12229	-0.40832058306426317	0.018382	-1.0448360123830494	0.012023999999999998	0.1135785461607957	-1.133710098489624	0.7736645801153357
LmxM.17.1080.1	0.6376	-3.037413961643117	-0.1609	-0.5409881355236181	0.2011	-0.5023007815177069	0.22593333333333332	0.39982881753737226	-1.3602342928948141	1.4526090006560592
LmxM.17.1090.1	-0.22118	-1.2226665594381614	-0.27956	-2.9973478803272995	-0.24052	-0.7462769158991337	-0.24708666666666668	0.02973881190184525	-1.655430451888198	1.1862940452009647
LmxM.17.1100.1	-0.32098	-1.0089435193804195	-0.086827	-1.7680761267062366	-0.27654	-0.7784322114615907	-0.2281156666666667	0.12436074097693905	-1.185150619182749	0.5178179953040923
LmxM.17.1110.1	0.021135	-1.595053292560357	0.25471	-0.7452124819216918	0.081446	-0.46705472608052345	0.11909700000000001	0.1212539422328198	-0.935773500187524	0.587648124098957
LmxM.17.1120.1	0.4725	-0.5699931217555109	-0.46978	-1.4609255812637096	0.85666	-3.344421022051343	0.28646	0.682509289021036	-1.7917799083568546	1.4164960228684649
LmxM.17.1130.1	-0.13382	-1.230431352352533	0.044666	-2.097208629308542	0.39445	-3.42633075951009	0.10176533333333333	0.2687239264102349	-2.251323580390388	1.1060321492610183
LmxM.17.1140.1	0.19549	-6.115985135473151	0.60236	-4.27984413621611	1.0201	-5.127034166328949	0.6059833333333333	0.4123169405121906	-5.174287812672737	0.9189821122349168
LmxM.17.1150.1	0.18911	-0.4383268274474271	-0.077323	-1.0454612065417344	0.45129	-2.012635471829842	0.18769233333333335	0.26430935147348333	-1.1654745019396677	0.7939863476461687
LmxM.17.1160.1	0.17954	-0.8083615529519738	-0.015189	-1.6911498821445006	-0.37193	-1.2645471430494728	-0.06919299999999999	0.2796732276014277	-1.254686192715316	0.44147676869315877
LmxM.17.1170.1	0.20291	-0.8168247664813281	-0.039821	-1.1549877484030924	0.28807	-0.6818625123544695	0.15038633333333332	0.1701387041220584	-0.8845583424129634	0.2437267942346127
LmxM.17.1180.1	0.24593	-2.123748288137177	-0.0085545	-0.42722672175650206	-0.51731	-1.58281448498485	-0.0933115	0.38861502310995394	-1.3779298316261765	0.8666196669734151
LmxM.17.1190.1	0.13052	-0.7931067638782285	-0.37885	-1.5981511252639244	-0.045276	-1.1224913113285053	-0.09786866666666667	0.25872560883169904	-1.1712497334902194	0.40473095229856176
LmxM.17.1200.1	-0.20027	-1.7706335740973742	0.085278	-0.40474460752267166	0.22446	-1.2957654403976866	0.03648933333333333	0.2165274664363238	-1.157047874005911	0.6934299457565052
LmxM.17.1210.1	0.38484	-0.9159085148071722	0.84823	-3.736946358360566	-0.90269	-5.097739606189817	0.1101266666666667	0.9072104349230852	-3.250198159785852	2.1329839839589604
LmxM.17.1230.1	-0.072599	-0.513419478213388	-0.038607	-0.2924398710141234	0.37028	-2.0950496906910936	0.086358	0.24647036450453838	-0.9669696799728683	0.9831741349506753
LmxM.17.1240.1	0.21966	-1.7021394924903985	0.21073	-0.5404214962543817	-0.51532	-1.929720595918392	-0.028310000000000002	0.4217866656261196	-1.3907605282210576	0.7451547769583801
LmxM.17.1250.1	-0.29276	-1.1127866970487705	-0.13238	-2.7713228929246054	0.22093	-0.39160707038104564	-0.06807	0.26281397622653174	-1.4252388867848074	1.2202383485078545
LmxM.17.1260.1	-0.059519	-0.81453936885341	-0.41557	-1.8868862983604084	-0.37713	-0.8316917225380086	-0.284073	0.19541694549603422	-1.1777057965839424	0.6142282058682835
LmxM.17.1270.1	0.1407	-1.3073585561794991	-0.098137	-0.70976435026978	-0.462	-2.5818208486898877	-0.13981233333333334	0.30350362033480477	-1.5329812517130559	0.9562050427989333
LmxM.17.1290.1	0.27761	-3.0684228327006653	-0.23383	-2.4033892023761254	-0.24212	-2.9304902971893623	-0.06611333333333333	0.29770199601838976	-2.800767444088718	0.3509821168209112
LmxM.17.1300.1	-0.041586	-1.2196059036906761	-0.052436	-0.4140183548385879	0.83834	-3.291803933432233	0.24810600000000002	0.5111864255748582	-1.6418093973204992	1.4846226125232336
LmxM.17.1310.1	0.042302	-1.5669551022174608	0.11834	-0.5211006550129661	0.30976	-1.0833857806082114	0.15680066666666667	0.13781459502292684	-1.0571471792795462	0.523420700139112
LmxM.17.1315.1	-0.21821	-0.5934633297948283	0.037959	-0.29397787845752166	0.67432	-0.9534949704227066	0.16468966666666668	0.45956277768149734	-0.6136453928916855	0.33022141875064326
LmxM.17.1320.1	-0.61888	-3.2878532746167903	0.67715	-4.81790778502883	-0.32316	-1.1622989090661346	-0.08829666666666665	0.6791862993563205	-3.0893533229039183	1.8358705664144246
LmxM.17.1330.1	0.030794	-0.7013886021102769	0.15271	-2.722229441883627	0.46058	-1.0195797954759496	0.21469466666666667	0.22149622034096506	-1.4810659464899512	1.0865894006510708
LmxM.17.1340.1	0.41623	-1.1408255441335646	-0.43571	-2.3695199725609206	0.35363	-2.0826522690048046	0.11138333333333333	0.47482947100336276	-1.8643325952330967	0.6427830968366745
LmxM.17.1350.1	0.38998	-0.3673781348715493	-0.1463	-0.7380961481397081	0.043032	-0.08968178875087161	0.09557066666666665	0.2719729641367563	-0.398385357254043	0.32531735466359135
LmxM.17.1360.1	0.19207	-0.36470065751570757	0.17723	-0.3078406538232236	0.33732	-1.2681563986003996	0.23554	0.08845582343746511	-0.6468992366464436	0.5387751023982923
LmxM.17.1370.1	0.602	-3.2472856569528696	-0.32118	-0.3467198109464043	0.15395	-0.20195778256786773	0.14492333333333332	0.46165619094011223	-1.2653210834890471	1.7179571266665215
LmxM.17.1380.1	-0.28431	-1.3389436439850066	0.26912	-0.3369924663661443	0.12089	-0.8746398469309787	0.03523333333333334	0.28648558363961935	-0.85019198576071	0.5014227896893069
LmxM.17.1390.1	-0.12184	-1.6206008374744216	-0.196	-2.2397705358019366	-0.88541	-2.7781352893514857	-0.4010833333333334	0.42107501283421384	-2.2128355542092812	0.5792371032190802
LmxM.17.1400.1	-0.42351	-1.6644252779809132	0.23671	-1.7932067635345301	0.3861	-2.7974631689223646	0.06643333333333333	0.4308279185862185	-2.085031736812603	0.6203346490796914
LmxM.17.1410.1	0.29516	-1.7222770437986985	-0.45325	-2.2235759165693647	0.15335	-0.5812595307469577	-0.0015800000000000074	0.3975322134116932	-1.5090374970383404	0.8416674557163984
LmxM.17.1420.1	0.58785	-1.2925105480522705	-0.11475	-0.33642766458247736	-0.33273	-1.6973124617497157	0.04678999999999998	0.48108030805677343	-1.1087502247948213	0.6988045149346064
LmxM.17.1430.1	-0.22565	-0.7349232225301868	0.57102	-0.46534071958612205	0.15461	-0.5829009204914897	0.16666	0.39847167289532637	-0.5943882875359329	0.135157875000338
LmxM.17.1440.1	-0.22354	-1.3052534994220932	0.044985	-0.2700687960521124	0.17074	-0.9768156307517366	-0.002604999999999996	0.20140204982819812	-0.850712642075314	0.5289880105802429
LmxM.17.1450.1	-0.11284	-2.2619499068835625	0.14544	-1.2997378552532965	0.1399	-0.44202632357238514	0.0575	0.14754477151020973	-1.3345713619030815	0.9104616917598397
LmxM.17.1460.1	0.14696	-0.40491651041723187	0.049869	-0.3263712169446937	0.34236	-0.5620053007117811	0.17972966666666668	0.1489736035689992	-0.4310976760245689	0.11997893745407066
LmxM.18.0010.1	0.42615	-1.3162406747503588	-0.15702	-2.557242242365229	-0.46854	-0.8201068294664519	-0.06647000000000002	0.4541662976267614	-1.5645299155273464	0.8947879754449994
LmxM.18.0020.1	-1.51	-3.499760860749828	0.8006	-2.964545001039767	1.1763	-4.049928801594245	0.1556333333333333	1.4546609307097422	-3.5047448877946135	0.5427090648042538
LmxM.18.0030.1	0.1759	-0.7624118086915793	-0.18635	-1.912401382076379	0.13779	-1.2983888452986165	0.04244666666666667	0.19905785348318544	-1.3244006786888582	0.575435892459516
LmxM.18.0040.1	-0.14744	-2.4620380361862266	0.29331	-0.385073473473983	-0.099405	-0.6370196123780667	0.015488333333333345	0.24179640021789683	-1.1613770406794253	1.133427758241224
LmxM.18.0050.1	-0.18037	-1.415229871442725	0.2598	-0.545908354239892	-0.30974	-0.8559797427470416	-0.07677000000000002	0.2985693770298622	-0.9390393228098862	0.4405725200782737
LmxM.18.0060.1	-0.45472	-1.6046739189485895	0.099904	-2.865227063879157	0.03734	-2.847881495568057	-0.10582533333333334	0.3037666536098611	-2.4392608261319344	0.722825495134479
LmxM.18.0070.1	-0.25775	-0.6278056552050956	0.2139	-0.7494021769517663	0.18728	-0.6405462993514868	0.04781000000000001	0.2649572442866962	-0.6725847105027829	0.0668301830541168
LmxM.18.0080.1	0.31784	-1.2351443287452957	0.45497	-1.113816669646507	-1.1175	-3.4502894340062706	-0.11489666666666665	0.8709829173028213	-1.9330834774660246	1.3153385633123134
LmxM.18.0090.1	-0.30245	-0.8707301734699924	-0.25223	-0.6049591427791837	0.28522	-0.3888842899413072	-0.08982000000000002	0.3257633547531091	-0.6215245353968278	0.2413496903723254
LmxM.18.0100.1	-0.15984	-2.39190991898691	0.37772	-0.6456832571209432	0.29985	-0.8680154912434697	0.17257666666666668	0.2905022623549313	-1.3018695557837743	0.9505255917867212
LmxM.18.0110.1	0.19334	-1.430392252781388	0.2198	-1.3078585123857065	-0.46598	-1.9139228112085636	-0.01761333333333333	0.3885222435502675	-1.5507245254585527	0.3204502698745142
LmxM.18.0120.1	0.1926	-1.519031800095536	0.2423	-1.4366270680530895	0.21973	-1.092032594053468	0.21821	0.02488484076702119	-1.349230487400698	0.22651865755923198
LmxM.18.0130.1	-0.072642	-0.22948383604833392	-0.058851	-2.108674144153828	0.10594	-0.4667157493235635	-0.008517666666666665	0.09936279995216184	-0.9349579098419084	1.0233655721122201
LmxM.18.0140.1	-0.4929	-1.6525384328745256	-0.31987	-0.5758733595904219	-0.27111	-1.504182060043753	-0.3612933333333333	0.11655307989638598	-1.2441979508362335	0.5835201134389343
LmxM.18.0160.1	-2.1546	-20.61241311149947	-2.3774	-20.612043118539596	-1.7026	-12.008062800992363	-2.0782000000000003	0.34382623518283195	-17.74417301034381	4.967617163650307
LmxM.18.0170.1-LmxM.18.0180.1	-0.30588	-1.4708487192948907	0.41211	-1.4258888012963666	0.0055096	-0.3132798637240677	0.03724653333333333	0.3600456009008488	-1.070005794771775	0.6557293264729153
LmxM.18.0200.1	0.85862	-7.52642710618783	-0.28264	-2.3262626851512533	0.19702	-2.092094104426365	0.25766666666666665	0.5730419797303976	-3.9815946319218156	3.072146917712084
LmxM.18.0210.1	-0.076871	-2.490456162039664	0.41712	-1.4656992966683178	0.024966	-1.527241911009004	0.12173833333333334	0.26082645646930325	-1.8277991232389954	0.5747022156291246
LmxM.18.0220.1	-0.30079	-0.5674895010148593	0.17777	-0.3604344112608714	0.086691	-1.8462724742911087	-0.012109666666666663	0.2541182740385534	-0.9247321288556131	0.8047641944987907
LmxM.18.0230.1	-0.1916	-0.26584751663380923	0.20458	-0.8255935814702509	1.3988	-8.15814085244636	0.47059333333333336	0.8278981580685714	-3.0831939835168067	4.4039349684252125
LmxM.18.0240.1	-0.36581	-1.2535668348395603	-0.39645	-3.572453896068829	-0.18618	-1.1155349263757584	-0.3161466666666667	0.11359226748917962	-1.9805185524280493	1.38038284750574
LmxM.18.0250.1	0.11634	-0.5426053302242811	-0.53003	-2.361712960993226	-0.10143	-1.342268543171538	-0.17170666666666667	0.32886570455633307	-1.4155289447963486	0.9117639266362332
LmxM.18.0260.1	-0.21481	-3.201708883262368	0.20129	-2.15521264992094	-1.2457	-3.88250708176161	-0.41974	0.7449444567885581	-3.0798095383149726	0.8700753423071469
LmxM.18.0270.1	-0.45451	-0.6004679357112864	-0.48619	-1.2125341014547673	-0.73998	-3.7443131636418476	-0.5602266666666668	0.15647476228878995	-1.8524384002693004	1.6667479827575704
LmxM.18.0280.1	-0.088683	-2.2503713434753227	-0.24572	-0.4995038511121099	-0.18193	-1.093817460482181	-0.17211100000000001	0.07897761969697491	-1.2812308850232046	0.8903522267772495
LmxM.18.0290.1	0.38555	-0.38992363436927147	0.060532	-0.2861986259667431	1.0271	-4.99254038756092	0.49106066666666665	0.49184631770638815	-1.8895542159656449	2.687765262290525
LmxM.18.0300.1	-0.14265	-0.5298432183052997	-0.19596	-0.557029972072653	0.69194	-1.5530450925456654	0.11777666666666668	0.4979539527238772	-0.8799727609745394	0.583056217306741
LmxM.18.0310.1	-0.29901	-1.4814850034975706	0.23341	-3.663227607116686	0.36852	-0.6539224654644031	0.10097333333333335	0.35292163185802783	-1.9328783586928864	1.5546048789739404
LmxM.18.0320.1	0.4425	-0.9983850857374734	-0.22121	-0.2130356932549532	-0.43573	-1.3693708722051772	-0.07148	0.45786055508200313	-0.8602638837325346	0.5904116033344268
LmxM.18.0330.1	-0.18912	-0.35343178590942514	0.48681	-4.882443249934469	0.20292	-2.723086516754077	0.16687	0.33940395268764917	-2.652987184199324	2.265319325754326
LmxM.18.0340.1	-0.28191	-1.1201060683750688	0.16815	-0.3491067986532236	-0.3158	-0.5560539307976371	-0.14318666666666668	0.27015740418010636	-0.6750889326086432	0.3990450691588787
LmxM.18.0350.1	0.48308	-1.5725225492466084	-0.30057	-2.2509206015758565	-0.21091	-1.3950557303291968	-0.00946666666666666	0.42890720795217857	-1.739499627050554	0.4517047463138659
LmxM.18.0360.1	-0.20738	-0.5615368033439497	0.37002	-0.8946705708385411	-0.10798	-0.5620053007117811	0.01822	0.3086948655225739	-0.6727375582980907	0.19219976954696305
LmxM.18.0370.1	3.5737	-20.61241311149947	3.5217	-20.612043118539596	4.5736	-20.61167322044363	3.889666666666667	0.5928740197827302	-20.6120431501609	0.00036994552893359196
LmxM.18.0380.1	-0.0736	-0.10285252958346987	-0.26248	-2.6033143959118776	-0.49655	-2.0150825945730797	-0.2775433333333333	0.21187697759155744	-1.5737498400228092	1.3073478253394668
LmxM.18.0390.1	-0.35774	-1.1864588932133455	0.26697	-1.1040149746871761	0.082481	-0.7529961069726531	-0.0027630000000000063	0.32096035686202745	-1.0144899916243915	0.23018153424673307
LmxM.18.0400.1	0.52781	-0.988103668188927	0.47916	-1.1657903969983763	0.36851	-1.3252139652016843	0.45849333333333336	0.08163611843622486	-1.1597026767963292	0.1686375798597429
LmxM.18.0410.1	-0.10857	-0.6927580171352273	0.096869	-0.7293395017900283	0.37532	-0.6037966606801622	0.12120633333333332	0.24286130274363046	-0.6752980598684726	0.06456693286274284
LmxM.18.0420.1	-0.2077	-1.4291485165770805	0.12004	-1.2114646214486837	-0.040247	-1.059915960137965	-0.04263566666666666	0.16388305646507004	-1.2335096993879098	0.1856008062473088
LmxM.18.0430.1	-1.5133	-0.6366606883705208	-1.1995	-0.3614349189963443	-1.0411	-0.18457212703948292	-1.2512999999999999	0.24032403125780002	-0.39422257813544936	0.22782074041987158
LmxM.18.0440.1	-0.55006	-3.451614672039581	-0.33446	-2.1615241690273486	0.71872	-3.0124026288595354	-0.05526666666666665	0.6789052659490376	-2.875180489975488	0.6559007646287076
LmxM.18.0450.1	0.0087787	-0.1455414875954039	0.13689	-0.13319486327703242	0.29122	-0.665546137676319	0.14562956666666668	0.14142332553565318	-0.3147608295162518	0.303851705768998
LmxM.18.0460.1	-0.46711	-2.923577724541398	0.029128	-0.3054139464428888	0.44587	-1.55287576711008	0.002629333333333317	0.4570664662839895	-1.5939558126981221	1.3095652216846252
LmxM.18.0470.1	0.28133	-1.9891342464824535	-0.25308	-0.936248576598432	-0.261	-0.6971253296344151	-0.07758333333333334	0.31085328892153186	-1.207502717571767	0.6873906218811083
LmxM.18.0480.1	-0.58705	-3.05421253293566	-0.071971	-0.22571685175690553	-0.21189	-0.4949220852483855	-0.2903036666666667	0.2663421134562338	-1.2582838233136504	1.5611335022887163
LmxM.18.0490.1	-0.003779	-0.1748656653811611	0.0056731	-0.7051940099310914	0.48661	-1.9794871311081876	0.1628347	0.28043746043667206	-0.9531822688068133	0.9275172726401647
LmxM.18.0500.1	0.24537	-0.5912446685884752	-0.008383	-0.5144495185542182	0.18107	-1.344977967946406	0.13935233333333333	0.1319201236973849	-0.8168907183630333	0.45894605472385824
LmxM.18.0510.1	0.18767	-0.7338671294855535	0.093566	-1.8258748609126434	-0.67539	-3.067334051854221	-0.13138466666666668	0.473466200193143	-1.8756920140841393	1.1675308479906472
LmxM.18.0520.1	-0.097309	-0.8753542423404651	0.0033206	-3.371877805603224	0.014012	-0.1813784564938702	-0.0266588	0.06141794997002099	-1.4762035014791863	1.6779709170073436
LmxM.18.0530.1	0.73716	-7.002643128732889	0.76734	-7.850684436834097	1.0914	-7.658384905118603	0.8653000000000001	0.19638893960709697	-7.503904156895196	0.444625394281804
LmxM.18.0540.1	0.32166	-1.0562811711717242	-0.22145	-1.1221144317441027	-0.31839	-1.9806823810378298	-0.07272666666666668	0.34497097418961686	-1.386359327984552	0.515750349580419
LmxM.18.0550.1	-0.2991	-1.8851266213168618	-0.02413	-1.1396489630371758	0.21304	-0.1874935600561383	-0.036729999999999985	0.2563023895713811	-1.0707563814700587	0.8509107729471994
LmxM.18.0560.1	-0.10585	-9.129132984462268	0.54449	-6.513584235255865	-0.61094	-5.5308892248165495	-0.057433333333333336	0.5792346255476561	-7.057868814844895	1.8598451054163472
LmxM.18.0570.1	0.11137	-0.2783211147905318	-0.076253	-0.10506973511240178	0.35402	-0.7828685694350238	0.12971233333333335	0.215722146582898	-0.38875313977931913	0.35213525676878676
LmxM.18.0580.1	-0.15481	-1.3169234202150328	-0.45683	-2.030855036969739	0.7992	-2.3759459088898995	0.06252000000000002	0.6556119941703324	-1.9079081220248906	0.5401102811469329
LmxM.18.0590.1	-0.031248	-0.248536278834441	0.1992	-2.720041449908385	0.28373	-0.22617242101930626	0.15056066666666665	0.16302491736336913	-1.0649167165873774	1.4334236804491183
LmxM.18.0600.1	-0.3452	-1.5511413262520795	0.58168	-5.299027692777283	0.89971	-4.329304665881552	0.37873	0.6467934399017974	-3.726491228303638	1.9453023118502042
LmxM.18.0610.1	-0.68039	-2.9911402586218383	0.32136	-3.5010833483038812	0.16299	-3.2423622450770875	-0.06534666666666669	0.5384969736529012	-3.244861950667602	0.2549807347127356
LmxM.18.0620.1-LmxM.36.3760.1	-0.037868	-0.6245768280483238	0.3218	-4.539754406410596	0.84775	-3.053373930853819	0.37722733333333336	0.44540313474574167	-2.739235055104246	1.976402360975763
LmxM.18.0630.1	0.094615	-0.27552434640339823	-0.32612	-0.6454575680145308	-0.20071	-2.4587032415413894	-0.14407166666666668	0.21601020961596545	-1.1265617186531063	1.168402081847355
LmxM.18.0640.1	0.13234	-0.4166157087687027	-0.11882	-0.19485615583426327	0.35785	-0.3426892686344998	0.12379000000000001	0.23844999287062266	-0.31805371107915525	0.11291371861500102
LmxM.18.0650.1	-0.72483	-5.343029597241231	-0.052577	-1.7976136246652106	-0.95179	-4.575529328340219	-0.576399	0.4676214560550018	-3.9053908500822203	1.8652902695507616
LmxM.18.0670.1-LmxM.18.0680.1	-0.25783	-0.867067873681448	0.0056218	-1.0176214980340992	0.014411	-1.446423231505952	-0.07926573333333332	0.15470362150516492	-1.1103708677404998	0.30060770423542155
LmxM.18.0690.1	-0.0024535	-4.085686534940113	-0.31054	-0.7453334007843057	0.034365	-0.22411506546745583	-0.09287616666666666	0.18939920470155974	-1.6850450003972914	2.0952868470204025
LmxM.18.0700.1	0.18238	-1.3086445080689393	0.15067	-2.319045586354241	0.086798	-0.08085063671232555	0.13994933333333331	0.04868448624904378	-1.2361802437118354	1.1208556822166074
LmxM.18.0710.1	0.097169	-0.2814213693904646	-0.071495	-0.29408400839853865	-0.0057598	-0.24630989715665783	0.006638066666666668	0.08501274344128258	-0.27393842498188703	0.024750500378867044
LmxM.18.0720.1	0.23505	-2.027204431294191	0.040459	-1.509265586234136	-0.22397	-1.0579021770061834	0.017179666666666666	0.23039376211246113	-1.53145739817817	0.48503203237515435
LmxM.18.0730.1	-0.2427	-2.12784104277106	0.63163	-1.4209743656398273	-0.041313	-0.9804261726772403	0.11587233333333334	0.45786860449951505	-1.5097471936960425	0.5788356263041591
LmxM.18.0740.1	-0.5872	-2.8146154904754246	0.19355	-0.8966299340848929	-0.87732	-2.7549668525728737	-0.42365666666666674	0.5538505715744395	-2.1554040923777307	1.0905382965262103
LmxM.18.0750.1	0.28351	-2.272785277559326	0.0059525	-2.222700229112501	0.5648	-2.754187964692765	0.28475416666666664	0.27942582741594113	-2.4165578237881973	0.2934667137085719
LmxM.18.0760.1	-0.68535	-2.6741070614860654	-0.25354	-1.5445189004311592	0.20488	-1.2889809307882332	-0.24467000000000003	0.44518127869442126	-1.8358689642351524	0.7370937825300321
LmxM.18.0770.1	-0.045109	-0.23866365869122802	0.59982	-1.414383625727117	-0.097884	-0.9867592979915865	0.1522756666666667	0.38848197883599866	-0.8799355274699772	0.5950948232702566
LmxM.18.0780.1	-0.03357	-1.0152575479909494	-0.23355	-1.905088352974533	0.42658	-1.232294358780467	0.05315333333333333	0.3385020038837781	-1.3842134199153164	0.4639604145037632
LmxM.18.0790.1	-0.45246	-1.4126926219958873	-0.18341	-1.311577906717795	0.1421	-0.7080428835701927	-0.16459	0.2977264561640433	-1.1441044707612917	0.38100961573057146
LmxM.18.0800.1	0.57204	-1.6532643171871417	0.25228	-1.2607394616199739	-0.12465	-1.751562318313756	0.2332233333333333	0.3487357257771755	-1.5551886990402906	0.2596938376616328
LmxM.18.0810.1	-0.23909	-0.839234671118209	-0.073775	-4.326870568382564	-0.97948	-3.0414468205867387	-0.4307816666666667	0.4823221517392015	-2.735850686695837	1.7637864909785805
LmxM.18.0820.1	-0.1186	-0.9301878655713477	0.40228	-2.6920819159264417	-0.052328	-0.9811379749439215	0.07711733333333336	0.28354199749125936	-1.534469252147237	1.0028455952527082
LmxM.18.0830.1	-0.092918	-0.9117226903195481	-0.11213	-4.045348056091315	0.010449	-1.030619235058392	-0.06486633333333335	0.06592855839720245	-1.995896660489752	1.7758722826508686
LmxM.18.0840.1	0.041496	-0.8348276820628333	-0.18819	-1.4980564774678018	0.30745	-2.6172331590883133	0.05358533333333334	0.24804105786206715	-1.6500391062063162	0.9008697801077074
LmxM.18.0850.1	0.52878	-1.1051318038645739	0.54588	-1.0335104675756452	0.23265	-2.255253332162902	0.43577000000000005	0.17611474469788158	-1.464631867867707	0.6856341070907729
LmxM.18.0860.1	0.26212	-0.7265437886796946	0.46526	-2.0566112283770734	0.95224	-4.888242179732844	0.5598733333333333	0.35465499535933975	-2.5571323989298707	2.125517456092104
LmxM.18.0870.1	0.54394	-1.7134500005511746	0.028003	-2.7584770612166944	0.84304	-2.787567622519198	0.47166099999999994	0.4122978513441466	-2.4198315614290222	0.6119172716555663
LmxM.18.0880.1	0.1943	-0.2659862923541792	-0.11995	-5.2668990752969975	-0.42021	-0.316815596816603	-0.11528666666666665	0.3072815403393659	-1.9499003214892598	2.8727176077922447
LmxM.18.0890.1	-0.8729	-4.421917258146101	0.4795	-3.1573992340059935	-0.87111	-3.275926048342842	-0.42150333333333334	0.7802922888465151	-3.618414180164978	0.698373144295414
LmxM.18.0900.1	0.88825	-6.766237567720645	0.69264	-6.9247691512711675	-1.2419	-5.628572728328179	0.1129966666666667	1.177444075543859	-6.439859815773331	0.7070524163293599
LmxM.18.0910.1	-0.057682	-1.653627396348713	0.23072	-0.3421039448615773	-0.35794	-3.0753375919821813	-0.06163399999999999	0.29434989829792707	-1.690356311064157	1.3669869429954993
LmxM.18.0920.1	-0.31981	-3.6012293609074346	-0.28946	-1.373289872358943	0.84743	-4.001824719997821	0.07938666666666667	0.6653181209266236	-2.992114651088066	1.416179511432691
LmxM.18.0930.1	-0.42284	-3.748204571534288	0.0047098	-0.12074906797454918	-0.53331	-1.5886605355326	-0.3171467333333333	0.284155989312232	-1.8192047250138124	1.8246838972967678
LmxM.18.0940.1	0.28737	-1.0929862996670525	0.39622	-1.5016878511525096	0.61207	-3.415314523321854	0.4318866666666667	0.16526223353607847	-2.0033295580471386	1.2397723162613503
LmxM.18.0950.1	-0.15871	-1.7485535684414182	0.14315	-0.5435092284166205	0.66723	-0.942972633746456	0.21722333333333332	0.41792267817544115	-1.0783451435348315	0.6138218411406138
LmxM.18.0960.1	0.46756	-2.4918350627543733	-0.071072	-1.4898077233340394	0.61113	-1.753263581172618	0.33587266666666665	0.3596610314189366	-1.911635455753677	0.5194477213639379
LmxM.18.0970.1	0.19349	-1.0850375465515616	-0.4278	-3.335815741933486	0.16196	-0.5345583212621468	-0.024116666666666675	0.3499552977643478	-1.6518038699157316	1.4841424571756463
LmxM.18.0980.1	0.24127	-1.3427807469294208	-0.16883	-1.0007503965412763	-0.0076601	-1.3314088308224492	0.0215933	0.20660910812127814	-1.2249799914310489	0.19427175177392522
LmxM.18.0990.1	0.13607	-0.34027633717231903	-0.19936	-1.0130721537137233	-0.3952	-0.954780720229418	-0.15283	0.26867402907612786	-0.7693764037051535	0.37275276407865304
LmxM.18.1000.1	0.064074	-0.47473290829796716	-1.3951	-12.322020430324745	-1.5769	-9.52483208663245	-0.9693086666666666	0.8995402224610822	-7.440528475085055	6.192559774941619
LmxM.18.1020.1	0.41508	-0.9110714464733787	0.41457	-2.9088756663388353	0.12329	-0.5027504293445941	0.3176466666666667	0.16831800388946314	-1.440899180718936	1.2875937771700297
LmxM.18.1030.1	0.23389	-0.3291234159546975	0.053486	-0.19932163223632143	-0.024715	-1.0555912954672275	0.08755366666666665	0.13262575519232053	-0.5280121145527489	0.4614834448438126
LmxM.18.1040.1	-0.40289	-1.731589561708275	-0.37511	-3.3755864968139533	1.3622	-8.013413439832409	0.19473333333333334	1.0111511981070553	-4.373529832784879	3.2576442386023703
LmxM.18.1050.1	0.21234	-1.3139791435994892	0.13051	-0.4814850034975707	-0.057864	-1.4466198348560184	0.09499533333333332	0.13855872063978267	-1.080694660651026	0.5231515537238934
LmxM.18.1060.1	0.02409	-1.1072748127259697	-0.17243	-0.8205144280115814	-0.36619	-2.428721229772493	-0.17151000000000002	0.19514162651776787	-1.4521701568366812	0.8577860328190531
LmxM.18.1070.1	0.7672	-4.278359608167924	-0.162	-1.7742808526285718	-0.222	-2.3740001636492685	0.12773333333333334	0.5546063589009176	-2.8088802081485884	1.3074567271285407
LmxM.18.1080.1	0.43687	-3.3154505308161575	0.90902	-1.4218631410885378	0.10794	-0.9055747366530926	0.48461	0.4026681292329951	-1.8809628028525962	1.2688399073158008
LmxM.18.1090.1	-0.40857	-3.293783327173984	-0.91929	-6.296077163072463	-1.5176	-8.203095301008863	-0.9484866666666667	0.5550911810084298	-5.9309852637517695	2.4749353699282377
LmxM.18.1100.1	1.0268	-4.104846309712649	-0.4278	-2.7301529482119737	0.53574	-2.019462807554957	0.3782466666666666	0.7399786500523736	-2.9514873551598595	1.0601640333184763
LmxM.18.1110.1	0.052689	-0.4139222462894861	-0.11429	-1.718094076102808	-0.40598	-0.8335930484236351	-0.15586033333333335	0.23214302132593462	-0.9885364569386432	0.6657489281263197
LmxM.18.1120.1	0.33446	-0.7877170497534517	-0.28383	-1.1900094160247947	0.11228	-0.41682755119123943	0.054303333333333315	0.31319578770049467	-0.7981846723231619	0.3866972037247877
LmxM.18.1130.1	-0.5642	-2.6309300153304545	0.0011232	-2.1174117251845903	-0.64539	-2.4549014626758203	-0.4028222666666667	0.3521745434517	-2.4010810677302885	0.26095542677371697
LmxM.18.1140.1	-0.35619	-1.0802099202906608	-0.14851	-2.488026018218199	-0.53514	-2.453478374510453	-0.3466133333333333	0.19349282579293042	-2.007238104339771	0.8030157691088529
LmxM.18.1150.1	0.038592	-0.3989881536542548	0.036468	-1.377894281877862	-0.29015	-4.194400462602423	-0.07169666666666667	0.18918911696324747	-1.9904276327115131	1.9704533686797672
LmxM.18.1160.1	1.0364	-3.806498215619946	-2.6291	-3.8500435220289435	0.50519	-1.814057358495622	-0.3625033333333334	1.9808183543761233	-3.1568663653815037	1.1631105150233787
LmxM.18.1170.1	-0.38134	-0.7945073902198156	-0.70514	-6.5205873022803775	0.36868	-0.5436984881026024	-0.23926666666666663	0.5508275339281192	-2.6195977268675983	3.380682775262224
LmxM.18.1180.1	0.46404	-0.5902017721715804	-0.12266	-0.4519777472283633	-0.65478	-2.2639580262500325	-0.10446666666666667	0.5596318398137595	-1.1020458485499922	1.008616082453385
LmxM.18.1190.1	-0.23541	-2.712645914970793	0.23828	-2.1296076598528635	0.17698	-0.563752859731177	0.059949999999999996	0.2576190398631281	-1.8020021448516113	1.111273760514793
LmxM.18.1200.1	0.75887	-5.036419342478669	1.0575	-5.754927898190161	0.14602	-3.0747297063114973	0.65413	0.4646792423812366	-4.622025648993443	1.387320145762203
LmxM.18.1210.1-LmxM.18.1220.1	-0.20375	-4.168122758808327	0.18641	-0.8921246929265868	-0.09349	-2.553426147453103	-0.036943333333333335	0.20113266898575508	-2.537891199729339	1.6380542826371203
LmxM.18.1220.1	0.3235	-2.5349136211139336	-0.058197	-0.28294766893948914	0.50246	-0.9675887815088349	0.255921	0.2863725874503354	-1.2618166905207524	1.1544545072324772
LmxM.18.1230.1	-0.40948	-3.9319868917733958	0.07648	-2.471528698117108	0.25801	-2.6383663732571057	-0.024996666666666667	0.3451215154598933	-3.0139606543825366	0.7993984187281357
LmxM.18.1240.1	0.724	-8.843840551151686	1.5588	-12.18996675791093	1.2504	-13.669172998026562	1.1777333333333333	0.42211739283442623	-11.567660102363059	2.4721261063849984
LmxM.18.1250.1	-0.1299	-0.7760585438951183	-0.3669	-1.0375028002798574	-0.47737	-0.4768997802378195	-0.3247233333333333	0.17753310573899544	-0.7634870414709317	0.2805128669508128
LmxM.18.1290.1	0.051346	-0.40249266232199554	-0.20911	-1.309001920443092	0.2423	-0.5161816436184229	0.028178666666666668	0.22659499338099537	-0.7425587421278368	0.4938367157390901
LmxM.18.1290.1-LmxM.18.1300.1	-0.15946	-0.24708017898719503	0.026889	-1.6718988543597162	0.78725	-5.435963338133392	0.21822633333333333	0.5015201265854974	-2.451647457160101	2.680882881159604
LmxM.18.1300.1	-1.7916	-5.743984520503579	-0.34342	-1.7075951672801963	1.1087	-3.084853923585205	-0.3421066666666666	1.4501504460342498	-3.512144537122994	2.0518388591741052
LmxM.18.1310.1	-0.12888	-0.43305823527130466	-0.38138	-1.6139616401113863	-0.99281	-4.408404830489957	-0.5010233333333333	0.44421802826239876	-2.1518082352908827	2.0415201096214473
LmxM.18.1320.1	0.30486	-0.6759959186055702	-0.32183	-0.6953254230819637	-0.36987	-1.6918488510253853	-0.12894666666666665	0.376454683107188	-1.0210567309043064	0.5810034068301362
LmxM.18.1330.1	-0.068407	-1.0641329605039926	-0.19547	-0.16249265909989552	-0.48723	-1.5506340792357003	-0.250369	0.21474077741081224	-0.9257532329465294	0.7043407288545228
LmxM.18.1340.1	0.18288	-0.6314439507948559	-0.34662	-1.2661077320609138	0.050769	-1.6460670096473626	-0.037656999999999996	0.275602849417418	-1.1812062308343776	0.5126121209761763
LmxM.18.1350.1	0.17297	-0.8335930484236351	0.2937	-1.6051566384691394	-0.7017	-3.4733382022543906	-0.07834333333333332	0.5432072197912444	-1.9706959630490548	1.3573053700822064
LmxM.18.1360.1	0.20883	-0.24205508899649036	-0.040424	-0.6674696397537836	0.41442	-1.4782657785963034	0.19427533333333336	0.22777103596667717	-0.7959301691155257	0.6280372584275041
LmxM.18.1370.1	0.37394	-3.127462763249366	-0.3042	-4.497429054005971	-0.2001	-3.5378261962099464	-0.043453333333333344	0.36520144924867604	-3.720906004488428	0.7030935724367111
LmxM.18.1380.1	-0.45515	-0.7700921974062249	-0.29509	-5.361179167677181	-0.28423	-0.22408136275779827	-0.3448233333333333	0.09569986903508976	-2.1184509092804014	2.821523857110219
LmxM.18.1390.1	0.54541	-1.1526123599831921	-0.22601	-0.9047641882633862	0.17192	-0.35269470162379135	0.16377333333333333	0.38577451993792083	-0.8033570832901233	0.40948701535346704
LmxM.18.1400.1-LmxM.36.3740.1	0.22623	-1.4515436462759044	1.1501	-3.7020925503900513	-0.1492	-1.218296179172026	0.40904333333333326	0.6686633372881553	-2.1239774586126603	1.3716546676912764
LmxM.18.1410.1	-0.13461	-1.6123286584140915	0.079546	-2.4640266989234223	0.15715	-1.912998895044493	0.03402866666666667	0.15111202839394797	-1.996451417460669	0.4319382255312386
LmxM.18.1420.1	1.2953	-9.306955860318434	1.2544	-14.462301209544602	0.69332	-5.39386482141653	1.0810066666666664	0.33636872050375505	-9.721040630426522	4.548377103869899
LmxM.18.1430.1	-0.034856	-2.5796631278472324	-0.020445	-1.4626343472296524	-0.4958	-1.5916142085935863	-0.18370033333333335	0.2703822676884217	-1.8779705612234903	0.6110959783050661
LmxM.18.1440.1	-0.1756	-2.7601376332335446	-0.2221	-0.9973478803272994	-0.24627	-3.68467955304983	-0.21465666666666663	0.03591816578464625	-2.4807216888702244	1.365281228274143
LmxM.18.1450.1	0.02273	-3.195483795162671	0.43595	-3.2703471742567176	1.066	-6.535231375093076	0.5082266666666667	0.5253770176105284	-4.333687448170822	1.9069603766225822
LmxM.18.1460.1	-0.35837	-4.206921494754831	-0.17383	-1.320486120713456	0.70846	-4.437400503331844	0.058753333333333324	0.570177882273009	-3.321602706266711	1.7368450809098943
LmxM.18.1470.1	0.62798	-2.936220970229429	-1.0254	-7.23171419776988	0.28174	-1.0345740098581555	-0.03856000000000004	0.8719864813172278	-3.7341697259524884	3.1746934166510665
LmxM.18.1480.1	-0.4308	-2.364533480055605	-0.047254	-0.8782418852171433	0.1337	-0.8297672564402901	-0.11478466666666669	0.2882453047411758	-1.3575142072376793	0.8724410061882815
LmxM.18.1500.1	0.33762	-5.137609710012646	1.3114	-9.614155955559305	0.32516	-2.5151503662925037	0.65806	0.5658433348551523	-5.755638677288151	3.589629499322185
LmxM.18.1510.1	-0.0018289	-1.0129265783989383	0.030316	-1.0496659699130666	-2.082	-4.877982025684999	-0.6845043	1.2103734949542928	-2.3135248579990013	2.220961023835014
LmxM.18.1510.1-LmxM.18.1520.1	0.39301	-1.419931718714696	-0.63585	-3.853626306819059	-0.021609	-2.383228281648026	-0.08814966666666667	0.5176475346607315	-2.552262102393927	1.2256209289413607
LmxM.18.1520.1	-0.18987	-0.9463603514995929	-0.42957	-3.125572852004614	-0.54475	-0.7275228665326379	-0.38806333333333337	0.18104434852635784	-1.5998186900122817	1.3258645418497166
LmxM.18.1530.1	-0.18973	-3.2153117658995782	0.32095	-0.21762498651022386	-0.62435	-3.224991612384405	-0.16437666666666664	0.4731597152477516	-2.2193094549314023	1.7335163564835276
LmxM.18.1540.1	-0.2345	-2.264096620326789	0.38954	-1.5640087777263292	-0.33216	-2.408971713806738	-0.05904	0.39153847984585116	-2.079025703953285	0.45186173095638726
LmxM.18.1550.1	0.64866	-1.304362451872992	-0.089024	-0.923304098169617	-0.88139	-2.7790262390739726	-0.10725133333333332	0.7651878379753126	-1.6688975963721937	0.980097224637409
LmxM.18.1560.1	0.17289	-0.2636635580367705	0.50111	-2.896361370812111	-0.10102	-3.817155178912309	0.19099333333333335	0.3014729378125562	-2.3257267025870636	1.8441918605024257
LmxM.18.1570.1	-0.20601	-2.4870551056982015	-0.4656	-2.9096343235539455	0.54963	-3.2882760423973654	-0.04066000000000003	0.5274262556035678	-2.8949884905498373	0.400811205768451
LmxM.18.1580.1	0.14094	-1.7117005053426693	0.14197	-1.4803574574918452	-0.15402	-0.8859795300268284	0.04296333333333333	0.17059334815089752	-1.359345830953781	0.42595380334864585
LmxM.18.1590.1	-0.19553	-0.3278190882465758	-0.19969	-1.8437328369481965	-0.15978	-1.3056100725926896	-0.18500000000000003	0.02193997948950728	-1.1590539992624873	0.7685100099205773
LmxM.18.1600.1	-0.080179	-0.20351853003097994	0.39901	-1.3610457502021662	0.29698	-2.5043866947359286	0.20527033333333333	0.2524153752257048	-1.3563169916563582	1.1504413712598387
LmxM.18.1610.1	0.15478	-2.90368416497527	0.1457	-7.541749041345054	-0.55124	-1.7252314342001343	-0.08358666666666666	0.4050251124724655	-4.056888213506819	3.0749599918891435
LmxM.18.1625.1	0.82381	-2.99815453119589	-0.24165	-1.4882283739294346	-0.81312	-2.3501914281511267	-0.07698666666666665	0.8307950807710246	-2.2788581110921506	0.7574863574291872
LmxM.18.1630.1	-0.47981	-2.73686941770266	0.10313	-0.4006441158464406	-0.0143	-0.4727494640087452	-0.13032666666666667	0.3083040730080181	-1.2034209991859486	1.3284945745079104
LmxM.18.1650.1	0.21138	-0.4937027345284777	0.16916	-0.5404214962543817	1.2166	-7.2647454176263215	0.53238	0.5929278104457573	-2.76628988280306	3.8958468026554667
LmxM.18.1660.1	-0.53164	-2.558261574749289	-0.010056	-2.1257617317588675	0.60118	-1.3120435059555182	0.01982800000000003	0.5670009507857989	-1.9986889374878916	0.632752313334289
LmxM.18.1670.1	-0.33442	-0.7157227819448722	0.28316	-0.6533777696097515	0.5202	-0.35632848701007547	0.15631333333333333	0.4412044806360576	-0.5751430128548997	0.19204575673856486
LmxM.19.0010.1	0.010708	-3.758867612123489	-0.45634	-2.3222888137393203	-0.44433	-1.9554520013772665	-0.29665400000000003	0.2662510268675034	-2.678869475746692	0.9531208174512844
LmxM.19.0020.1	0.02099	-1.8798073355884481	0.53463	-3.1477773826753492	0.50275	-1.4039999315802458	0.35279	0.28778900882417313	-2.1438615499480145	0.9013786223489659
LmxM.19.0060.1	0.30801	-2.1570774696045243	0.58938	-2.6295008967976545	-0.85162	-3.8722874897701813	0.01525666666666666	0.7638053650199986	-2.88628861872412	0.8859691325990461
LmxM.19.0060.1-LmxM.31.0450.1	-0.23688	-1.6156848943734767	-0.40549	-3.157785446039056	-0.048612	-1.2957654403976866	-0.23032733333333333	0.17852921273935352	-2.0230785936034064	0.9956188251441191
LmxM.19.0070.1	-0.11151	-0.6038624365500026	-0.68598	-2.1713034335124886	0.1021	-3.0180012584066676	-0.23179666666666668	0.40757721137636405	-1.9310557094897198	1.2248697030592528
LmxM.19.0080.1	0.66382	-1.072998636050852	0.30681	-2.8112699328573183	0.85166	-2.874719206731552	0.60743	0.276767510195832	-2.252995925213241	1.0223999483625434
LmxM.19.0090.1	-0.16413	-1.1155036670714749	-0.052604	-0.7670200438767479	1.4054	-7.61327997652391	0.396222	0.8757509285932844	-3.1652678958240443	3.856030188088223
LmxM.19.0120.1	-0.19877	-1.27984413621611	-0.65973	-4.057980271412736	0.010589	-1.9719967215272476	-0.282637	0.3429389824837649	-2.4366070430520312	1.4461698239044523
LmxM.19.0130.1	0.26253	-2.1396807499130297	-0.34202	-1.308608771701023	0.74572	-2.067515458276602	0.2220766666666667	0.544997184426978	-1.8386016599635517	0.46040341390555034
LmxM.19.0140.1	-0.30378	-1.1191342715418797	0.39881	-1.0277631993701757	-0.8025	-1.9222101113563324	-0.23582333333333336	0.6035312837238292	-1.3563691940894624	0.49215762307162436
LmxM.19.0160.1	-0.19368	-1.586145995954073	-0.04924	-0.44728848672243254	-0.068467	-1.2069281555351377	-0.10379566666666666	0.07843350314969574	-1.080120879403881	0.5799216934580008
LmxM.19.0170.1	0.25671	-0.5335764767991191	-0.64139	-3.5204382985980542	-0.26862	-1.2260711709725318	-0.21776666666666666	0.4512044421693268	-1.760028648789902	1.5633837746112849
LmxM.19.0180.1	0.1582	-1.71316615446404	-0.054871	-5.885808907941491	-0.31583	-2.617852930510667	-0.07083366666666667	0.23741780739938892	-3.405609330972066	2.1950300674222882
LmxM.19.0190.1	-0.099882	-0.7843089798068912	-0.52904	-2.0858335162494845	-0.47848	-1.4960610764862774	-0.369134	0.23454542849520646	-1.4554011908475513	0.6517142391153062
LmxM.19.0200.1-LmxM.19.0210.1	-0.38124	-2.0073475694756415	-0.68967	-3.5924144783921146	-0.13549	-0.9723929652386127	-0.4021333333333333	0.27768015167334764	-2.190718337702123	1.319601004594483
LmxM.19.0220.1	-0.49401	-2.7225150769363777	0.25284	-2.13885451867251	-0.30954	-1.5553753348110482	-0.18357	0.3890341389903976	-2.1389149768066456	0.5835698734114747
LmxM.19.0230.1	0.07872	-0.6910567118747865	0.21784	-0.35886094229446647	-0.034313	-3.568939787722263	0.08741566666666667	0.12630120670972758	-1.5396191472971719	1.7652748238088145
LmxM.19.0240.1	-0.50195	-1.2110971707260243	-0.37879	-2.314947937172026	0.53956	-1.1611692188371243	-0.11372666666666668	0.5691042945131704	-1.5624047755783916	0.6521994385469542
LmxM.19.0250.1	-0.070774	-2.0395476002487567	-0.40144	-1.0366146599902417	0.45054	-1.4102365130150227	-0.007224666666666675	0.4295304045412075	-1.4954662577513405	0.5068695125027356
LmxM.19.0260.1	0.43597	-3.9598229588162757	1.0046	-5.957691863713365	0.26981	-4.168823203264405	0.5701266666666666	0.3853279050799894	-4.695446008598015	1.09812054193142
LmxM.19.0270.1	-0.51395	-3.8772610280454547	-0.54846	-2.933022210848293	-0.66894	-3.357344632110498	-0.5771166666666666	0.08137185283212699	-3.389209290334749	0.47292520900062524
LmxM.19.0280.1	0.024931	-1.0095533481122114	0.060083	-0.4294982090248411	-0.63776	-1.9073595477056517	-0.18424866666666664	0.3931454093237429	-1.1154703682809013	0.7446021390399845
LmxM.19.0295.1	-0.56866	-2.644938617016365	0.6413	-4.468235784779628	-0.053279	-0.17122220662924967	0.006453666666666642	0.6071876102164251	-2.4281322028084142	2.1566954325155563
LmxM.19.0300.1	0.1708	-0.6742682088774457	-0.83447	-7.383083778530443	0.37683	-1.7441971633972821	-0.09561333333333333	0.6481079930330541	-3.2671830502683896	3.604395385582865
LmxM.19.0310.1	0.51489	-3.0608185659780607	0.58377	-3.457450716219649	0.95696	-3.3007326703728723	0.6852066666666667	0.23785188507416408	-3.273000650856861	0.19976502279213904
LmxM.19.0320.1	-0.17723	-2.581993605849822	0.16907	-1.2337864980183446	0.015413	-0.3159532996105432	0.0024176666666666665	0.17351536392012476	-1.3772444678262366	1.1398113042084215
LmxM.19.0330.1	0.73621	-6.214427687687473	1.9442	-13.669530117044715	0.90517	-8.265433350486123	1.1951933333333333	0.654136920249372	-9.38313038507277	3.8511781384265906
LmxM.19.0340.1	0.38534	-1.7364367029420136	0.56831	-1.0653400852373378	0.33321	-1.353874217308003	0.4289533333333333	0.12346900272268069	-1.385217001829118	0.3366443897940626
LmxM.19.0350.1	0.38763	-0.5506974753602836	-0.022607	-0.6817005144992279	-0.44605	-0.5999211827919424	-0.027009000000000005	0.41685743222713445	-0.6107730575504846	0.06617228615698008
LmxM.19.0360.1	-0.0035013	-0.8793030220473514	-0.012814	-0.34045899379173766	0.21317	-1.3408791917994625	0.06561823333333333	0.12786838733699324	-0.8535470692128505	0.5007071698860159
LmxM.19.0370.1	-0.0050024	-2.553426147453103	0.2086	-2.774280852628572	0.91642	-4.676724480285319	0.3733392	0.4822956176640215	-3.334810493455665	1.167366292658962
LmxM.19.0380.1	0.21746	-1.1376160583520307	0.32332	-0.809321934382467	-0.2412	-0.5787147520728125	0.09986000000000002	0.30007170409753736	-0.8418842482691035	0.28086989114960864
LmxM.19.0390.1-LmxM.32.3150.1	-0.29617	-1.9312053876827582	-0.46729	-2.1231825130425386	-0.45082	-1.808791118249442	-0.40476	0.09440156937254804	-1.9543930063249129	0.1584731413322386
LmxM.19.0400.1	0.49058	-1.607924420659348	0.098111	-3.3951240287944073	-0.040347	-1.8432150924456403	0.18278133333333335	0.2754045548685303	-2.2820878472997985	0.9710703275481576
LmxM.19.0410.1	-0.46897	-2.0629268449458134	-0.21954	-1.4224817427502794	1.1771	-3.21464195993514	0.16286333333333336	0.8871644961523952	-2.2333501825437443	0.90815342674767
LmxM.19.0420.1	-0.47431	-4.0621916092903465	-0.86194	-4.752631449325718	0.36391	-0.8492063918443604	-0.3241133333333334	0.6265750829975075	-3.2213431501534746	2.0831349916095148
LmxM.19.0430.1	0.009727	-1.1306181274416336	0.11543	-0.9583364682706385	-0.56948	-3.2514013740106797	-0.14810766666666667	0.3687265430184452	-1.7801186565743172	1.2770766885711575
LmxM.19.0440.1	-0.52877	-2.3301024361896667	0.56489	-1.1049456056185942	-0.54302	-4.244220226485389	-0.16896666666666663	0.6355784538775157	-2.559756089431217	1.5821873740616128
LmxM.19.0450.1	0.18678	-2.8450798428658195	-0.010239	-1.023856359953367	1.2449	-8.891895516416797	0.47381366666666663	0.6750072012062784	-4.253610573078661	4.118795838030319
LmxM.19.0460.1	0.094429	-0.5318233535409082	-0.95251	-5.494141582073915	-0.073161	-1.168836177665715	-0.310414	0.5623495860556847	-2.398267037760179	2.6999584682217246
LmxM.19.0470.1	0.595	-2.6732785876800476	0.12767	-2.476257404742868	0.42272	-0.6685011431993003	0.3817966666666666	0.23633741056661625	-1.939345711874072	1.1049836084436349
LmxM.19.0480.1	-0.44757	-2.008682243099801	-0.86419	-3.178404062365749	1.3799	-3.678422811218494	0.02271333333333329	1.1936749106156723	-2.955169705561348	0.8569618280581347
LmxM.19.0490.1	0.22599	-1.7641504234924366	-0.12099	-1.0885001511388919	0.2127	-1.1356811087420506	0.1059	0.19660483234142542	-1.3294438944577929	0.37720529619704213
LmxM.19.0500.1	0.42297	-1.3433663454116156	0.028179	-3.5813199698793357	-0.53706	-3.3148761523708723	-0.028636999999999985	0.4825302515045041	-2.7465208225539413	1.2224483392011034
LmxM.19.0510.1	0.076252	-0.3236964796694062	0.14605	-0.5475943367163212	-1.0093	-11.055174410540932	-0.2623326666666667	0.6478333798140795	-3.975488408975553	6.132209876803643
LmxM.19.0520.1	-0.43701	-1.2857764664258082	0.094942	-1.3827767574544008	-0.056314	-0.25935733803486116	-0.132794	0.274098751139074	-0.9759701873050233	0.6224971854709329
LmxM.19.0530.1	0.68658	-2.240724834469968	0.30678	-0.7694526503963293	0.9514	-5.361890935996954	0.6482533333333333	0.32401456160693354	-2.7906894736210837	2.3450944927657105
LmxM.19.0540.1	0.49625	-3.1363152325450114	0.94522	-2.4806795235811143	-0.39319	-0.9661224559432906	0.3494266666666667	0.6811777671308227	-2.1943724040231385	1.113064686770612
LmxM.19.0540.1-LmxM.19.0570.1	-0.3429	-1.8830497663508607	-0.27722	-1.2133367320645267	-0.1338	-1.3047900860153054	-0.2513066666666667	0.10693141789639438	-1.4670588614768976	0.3631490791542855
LmxM.19.0550.1	-0.28528	-2.594573941206521	-0.11264	-0.698646481122236	0.15188	-0.5133576991729806	-0.08201333333333334	0.22018335753033955	-1.2688593738339125	1.1518343278384338
LmxM.19.0560.1	0.18666	-0.8767576036603817	-0.51188	-2.148224977816279	0.35965	-2.0030039308572856	0.011476666666666671	0.46141958717996934	-1.6759955041113155	0.6959584788318043
LmxM.19.0570.1	-0.71209	-4.244247567602214	-0.18945	-1.4436735940785923	-0.66105	-2.3490149183685842	-0.5208633333333333	0.28814470068584175	-2.6789786933497965	1.429146848610863
LmxM.19.0580.1	-0.046895	-0.9298305281042863	0.26342	-1.1080209539123318	-0.24326	-0.4669550187663159	-0.00891166666666667	0.2554666432400389	-0.8349355002609781	0.3309005636640646
LmxM.19.0590.1	0.33097	-0.8176127980103004	0.13267	-0.4330971912317996	-0.10213	-0.5021781746105733	0.12050333333333334	0.21680618841106294	-0.5842960546175578	0.2049892012440918
LmxM.19.0600.1	-1.0949	-7.7008275666972645	-0.33896	-1.515892811651143	0.28116	-2.6100808172174146	-0.38423333333333326	0.6891462376980181	-3.942267065188607	3.3006657859448643
LmxM.19.0610.1	3.1393	-12.877696976492427	1.7838	-6.1224033639522935	1.0604	-4.146908166045174	1.9944999999999997	1.0553445740610032	-7.715669502163299	4.578268346606072
LmxM.19.0620.1	0.12371	-0.1422578155399341	0.01477	-2.41496055759509	-0.048995	-0.21544576441738103	0.02982833333333333	0.08733166269076373	-0.9242213791841349	1.2915365238746632
LmxM.19.0630.1	-0.23347	-1.4849940835662705	0.94866	-3.1727988249774293	-0.11629	-1.1636233865195527	0.19963333333333333	0.6513167421718355	-1.9404720983544175	1.079255137625999
LmxM.19.0640.1	-0.51387	-3.327218045262205	-0.29637	-0.3979802799794366	-0.87311	-5.704403914701771	-0.5611166666666667	0.29125837761913964	-3.1432007466478047	2.65799355199123
LmxM.19.0650.1	0.16626	-1.0620229195340096	-0.31253	-3.595968860378175	0.16311	-2.0826522690048046	0.005613333333333341	0.2755247103860801	-2.2468813496389966	1.2749309396883501
LmxM.19.0660.1	0.85166	-3.1251951666651676	-0.77552	-2.941752783145337	-1.3792	-3.5543919372436603	-0.4343533333333333	1.1538977882522061	-3.207113295684722	0.314427445017329
LmxM.19.0670.1	0.32381	-0.5900497460789309	-0.19948	-1.0032641807075249	0.16376	-0.6481003431139105	0.09602999999999999	0.26813918158299804	-0.7471380899667888	0.22370270164356135
LmxM.19.0680.1	-0.15843	-0.7257323741246221	-0.095713	-0.7671428044932982	-0.38973	-3.055291452373373	-0.21462433333333333	0.15485429085541458	-1.5160555436637644	1.3331781924902801
LmxM.19.0680.1-LmxM.19.0690.1	-0.28809	-1.0593446017126193	0.38775	-2.3391991335887665	-0.094286	-1.7848308625197638	0.0017913333333333253	0.34801302689027797	-1.7277915326070499	0.6418309898708899
LmxM.19.0690.1	-0.20179	-1.4859636095731708	-1.0985	-6.621523889676668	-0.36688	-0.7091274040141412	-0.5557233333333333	0.4772510444549423	-2.938871634421327	3.212835873090902
LmxM.19.0700.1	-0.12024	-1.7607730632901162	0.194	-1.5800944139228754	-0.5984	-5.191208045218508	-0.17488	0.39901577312181535	-2.8440251741438334	2.034726459818139
LmxM.19.0710.1	0.70439	-1.6382765500748777	-0.14222	-0.15879974480892553	0.14427	-0.6664388732895239	0.23548	0.43061185666444435	-0.8211717227244423	0.7517776236033326
LmxM.19.0720.1	-0.60555	-4.559859978244165	-0.17552	-1.4865294674437197	-0.18065	-0.4545653291340836	-0.3205733333333333	0.2468103616814605	-2.166984924940656	2.1355621651525367
LmxM.19.0730.1	-0.068541	-1.151009579032569	0.047629	-0.6369074390331001	-0.25781	-2.348647455734243	-0.09290733333333333	0.15417047165502648	-1.3788548245999708	0.8783214463621843
LmxM.19.0740.1	0.55464	-2.234465253637023	0.01227	-0.708231437267135	0.44976	-0.3474905598163356	0.33888999999999997	0.287681111475884	-1.096729083573498	1.0016816808093814
LmxM.19.0750.1	0.63235	-4.313785462927833	0.40487	-1.325539348439741	-0.086536	-1.1314080479822284	0.3168946666666667	0.367428924698823	-2.2569109531166007	1.7839482341950759
LmxM.19.0760.1	-0.18134	-3.3313217010337475	0.081512	-0.6187166274962165	-0.39345	-3.694620098330131	-0.164426	0.2379323179141497	-2.548219475620032	1.680842753519188
LmxM.19.0770.1	-0.13797	-3.364459185180037	0.12833	-0.3731964390071699	0.43493	-2.6145800074040926	0.14176333333333332	0.2866861408113991	-2.1174118771971	1.5563724864024515
LmxM.19.0780.1	-0.62943	-3.336238232216335	-0.29761	-0.6516315907798681	0.9735	-3.9554296203060537	0.015486666666666649	0.8460900000787939	-2.6477664811007524	1.756207666831686
LmxM.19.0790.1	-0.3725	-2.2983888452986165	-0.21813	-3.0164828163338098	-0.45841	-1.5440560463753095	-0.34968	0.12175460525171111	-2.2863092360025785	0.7362877059568251
LmxM.19.0800.1	-0.3598	-2.369370872205177	0.092829	-0.7781600305267413	-0.40047	-1.9655588811711373	-0.2224803333333333	0.2738220115153881	-1.7043632613010187	0.8271368384664357
LmxM.19.0810.1	-0.10367	-0.8031411986336437	-0.29525	-1.5165530839925943	-0.70399	-2.8413527491910444	-0.36763666666666667	0.3066364259727362	-1.720349010605761	1.0342756721418571
LmxM.19.0820.1-LmxM.19.0830.1-LmxM.19.0840.1-LmxM.19.0850.1-LmxM.19.0860.1-LmxM.19.0880.1	-0.073575	-1.1430222754297954	0.47712	-1.9811949342996307	-0.43141	-1.665294440298978	-0.009288333333333343	0.45766392894604807	-1.5965038833428011	0.42329948861767847
LmxM.19.0870.1	0.06462	-0.8794888012634988	-0.13267	-0.6070671586170953	0.17582	-0.6591073588829781	0.03592333333333333	0.15623426011388583	-0.7152211062545241	0.14462002741183347
LmxM.19.0920.1	-0.30079	-1.0338353556539486	0.52047	-1.6921285334251412	-0.4633	-1.3081800043181542	-0.08120666666666666	0.5273646588778331	-1.3447146311324145	0.330663818995013
LmxM.19.0930.1	-0.070091	-0.4713686742645906	-0.53314	-3.3806114062538013	-0.015171	-0.5523255966541084	-0.206134	0.2845237154034791	-1.4681018923908333	1.656776383910324
LmxM.19.0940.1	0.058103	-0.9451098573232783	-0.6085	-2.9479737000215596	-0.3638	-2.096036233197022	-0.3047323333333333	0.33720413970817936	-1.9963732635139533	1.0051444790384951
LmxM.19.0950.1	0.2532	-0.8559014070736318	-0.62855	-4.698248486593353	-0.75345	-2.037413961643117	-0.3762666666666667	0.5486995679179393	-2.5305212851033674	1.9680634883588057
LmxM.19.0960.1	0.093616	-0.3042377491212892	-0.46312	-1.8880072113738111	-0.60539	-1.9381546929289306	-0.3249646666666666	0.36941510405685	-1.376799884474677	0.929204414067187
LmxM.19.0980.1	-0.052361	-0.8296903311668236	-0.026247	-1.5979327501721747	0.17359	-0.4201633529203136	0.03166066666666666	0.12360597475176242	-0.9492621447531039	0.5979199379758022
LmxM.19.0985.1	-0.50673	-1.362528860115241	0.0071976	-0.5091013216196989	-1.2871	-3.6170915344247017	-0.5955441333333332	0.6517035614842482	-1.8295739053865472	1.6057705615863305
LmxM.19.0985.1-LmxM.19.0995.1	-0.50744	-2.8822517713966755	0.23641	-0.7696494038969262	-0.09275	-0.3831153873506703	-0.12125999999999999	0.37274363938235083	-1.3450055208814238	1.345249665500514
LmxM.19.0995.1	0.36427	-1.47577581075568	0.63634	-2.985758984423353	-0.51062	-1.4401460289196608	0.16333	0.5993012373589762	-1.9672269413662313	0.882254505451237
LmxM.19.1005.1	-0.00084033	-0.15373536706628704	0.37646	-0.4608262966329257	-0.31005	-5.127689719059834	0.021856556666666676	0.34381733016715377	-1.9140837942530158	2.7872968068938477
LmxM.19.1010.1	-0.095726	-1.3456377873225946	0.15475	-2.0079857375950163	0.23911	-2.509717410385473	0.09937800000000001	0.17415031011169632	-1.9544469784343612	0.5838836709969719
LmxM.19.1020.1	0.15393	-3.444545054625709	0.2732	-4.2496713425379395	-0.31915	-1.720136511025336	0.03599333333333334	0.31329127602493706	-3.138117636062995	1.2923079888688032
LmxM.19.1030.1	0.11765	-0.5530450925456654	-0.38737	-1.9152825872153598	0.06296	-2.0867524888526248	-0.06891999999999998	0.27713814407259063	-1.5183600562045498	0.8403720700318928
LmxM.19.1040.1	-0.17405	-0.4664167183129607	0.51581	-4.041660639417243	-0.39858	-0.9347310102177145	-0.018940000000000012	0.47652030607309903	-1.8142694559826396	1.9431374583472512
LmxM.19.1050.1	-0.62483	-3.5034865191231974	-0.78006	-5.290419971912941	-0.058308	-4.015945904020623	-0.48773266666666665	0.3799055757439384	-4.269950798352254	0.9201476272496093
LmxM.19.1060.1	0.70385	-5.528689740139789	0.80912	-5.636660688370521	-0.20688	-1.0036401800587285	0.4353633333333333	0.5586840051704839	-4.056330202856346	2.6442582538174197
LmxM.19.1070.1	-0.47735	-2.576389560338092	-0.060252	-0.482452173393607	-0.33276	-1.3668757292158868	-0.2901206666666667	0.21179298846121733	-1.4752391543158618	1.0511662185570478
LmxM.19.1080.1	-0.072933	-2.0373547389243267	-0.47941	-1.685663105465575	0.20357	-1.4756955607186193	-0.11625766666666666	0.3435450336656511	-1.732904468369507	0.2837940589449388
LmxM.19.1090.1	0.30747	-1.4502421265837744	0.32054	-0.8839280709107261	-0.11356	-0.6388155730741946	0.17148333333333332	0.24694125340520431	-0.9909952568562317	0.41617400166856394
LmxM.19.1100.1	-0.26954	-4.085270169197846	0.43667	-1.188792048961379	-0.33671	-4.308887538849368	-0.05652666666666667	0.42843922116600547	-3.1943165856695312	1.7404303153261558
LmxM.19.1110.1	0.096201	-1.6630539816598546	0.33803	-0.558877770585981	-0.20071	-1.116473020589765	0.07784033333333333	0.26983890093967794	-1.1128015909452003	0.5520972611977804
LmxM.19.1120.1	-0.29908	-2.69721889265795	0.32545	-0.4645641081815805	0.18109	-0.21240037308900625	0.06915333333333333	0.3269660429361638	-1.1247277913095122	1.3676413401140581
LmxM.19.1130.1	-0.79295	-6.157914206362306	-0.096291	-0.9949018779167736	-0.047219	-2.999653794733157	-0.31215333333333334	0.41710441295236056	-3.3841566263374125	2.6028937543729875
LmxM.19.1140.1	0.30092	-1.2196395020101944	0.16123	-0.9955345632296995	-0.16333	-1.568152430555344	0.09960666666666669	0.23818079694495387	-1.2611088319317458	0.28855256798068746
LmxM.19.1150.1	0.019578	-2.5161403783683336	0.31953	-2.309717010936488	0.14502	-0.8957170228599582	0.161376	0.15064341880082247	-1.9071914707215936	0.8820221486239591
LmxM.19.1160.1	0.65281	-1.1880358246898064	0.18913	-1.8361921518981568	0.26011	-1.2271177642733904	0.36735	0.2497500726726621	-1.4171152469537844	0.3634569282510921
LmxM.19.1170.1	0.35705	-3.495003411951014	0.38069	-1.6835761746215714	0.45086	-1.5411560713898134	0.39619999999999994	0.04879035867873898	-2.2399118859874663	1.0892712818027777
LmxM.19.1180.1	0.41092	-2.4455192010185125	0.55196	-1.87434889833848	0.68156	-3.0887762914480685	0.5481466666666667	0.13536029156784993	-2.4695481302683535	0.6075701732017531
LmxM.19.1200.1	-0.078449	-0.45830675514515734	-0.44314	-3.0855885557189886	-0.14487	-0.6440139931748528	-0.22215299999999996	0.19424051569381706	-1.3959697680129997	1.4661959386081203
LmxM.19.1210.1	-0.22025	-1.400110955040741	-0.11534	-2.2603592456193597	0.28714	-3.843256505168923	-0.016149999999999998	0.2678435086015713	-2.5012422352763415	1.23925723956221
LmxM.19.1220.1	0.53547	-3.50175321798604	0.37207	-2.2220942951666407	1.187	-3.95205405685657	0.6981800000000001	0.43114224369690335	-3.2253005233364167	0.8975019574078084
LmxM.19.1230.1	-0.10294	-1.8609234849538883	-0.13349	-1.206628450861815	0.34352	-0.782397023413212	0.03569666666666666	0.2670200910668209	-1.2833163197429718	0.5433374678650581
LmxM.19.1240.1	-0.11741	-1.4960203827399694	-0.46525	-2.6674008990728466	-0.75578	-3.0381248239589964	-0.44614666666666664	0.3196134653504657	-2.400515368590604	0.8049487199147861
LmxM.19.1250.1	0.18692	-0.7391553426242061	0.23549	-2.1793186075886974	0.16741	-0.3557191433131404	0.19660666666666668	0.03505845452003459	-1.0913976978420148	0.961475303444434
LmxM.19.1260.1	0.09082	-0.693014552225576	0.16018	-3.4090943124654953	-0.81978	-2.5898760215870733	-0.1895933333333333	0.5468584172647737	-2.2306616287593815	1.393215184746118
LmxM.19.1270.1	0.054783	-2.4603696753153335	-0.067195	-0.22460384325402635	-0.40741	-0.8371454718094896	-0.13994066666666669	0.23952983389618365	-1.1740396634596164	1.1553291679122843
LmxM.19.1280.1	-0.46181	-2.335917711019149	-0.35797	-1.4732901329826562	0.16051	-0.9282373306999088	-0.21975666666666663	0.333388271739324	-1.579148391567238	0.7097855249769823
LmxM.19.1290.1	0.46629	-2.042456799242895	-0.074598	-1.13495221077405	-0.95715	-2.6488239972971885	-0.18848600000000001	0.7185215486037979	-1.9420776691047112	0.7619113621893059
LmxM.19.1300.1	-0.096029	-1.0899120905707873	0.33618	-1.2938186981832625	0.089979	-0.6338820508573834	0.11004333333333333	0.21680195576685496	-1.0058709465371443	0.3378998076927435
LmxM.19.1310.1	-0.28226	-2.6768720818958927	-0.69145	-5.2441382062436945	-0.077368	-0.5165324459071934	-0.3503593333333334	0.31265366634877856	-2.8125142446822604	2.366719914467223
LmxM.19.1315.1	2.6377	-7.145687034722511	0.38119	-1.826437584372423	-2.4944	-6.103928146421922	0.17483000000000004	2.5722657210521622	-5.025350921838952	2.8188828107610746
LmxM.19.1315.1-LmxM.19.1351.1-LmxM.19.1365.1	0.42	-1.3017993054912445	0.13902	-0.4259663280329584	0.21939	-1.7835389263907497	0.25947	0.14471435623323622	-1.1704348533049842	0.6882538081453878
LmxM.19.1320.1-LmxM.19.1345.1-LmxM.19.1345apartial.1	0.25422	-0.9205433770018752	-0.52743	-3.2405884674354235	-0.52204	-2.9102849188483484	-0.2650833333333333	0.44973795373898934	-2.3571389210952156	1.2550419023020443
LmxM.19.1345.1	-0.2985	-2.6707960169706406	0.32195	-3.663136222692607	0.46305	-0.7861737141586959	0.16216666666666668	0.4051390327200446	-2.373368651273981	1.4613608716796733
LmxM.19.1345.1-LmxM.19.1345apartial.1	0.070883	-0.3866003644331056	-0.37146	-1.3265159387044028	0.12377	-0.1863603922034489	-0.058935666666666664	0.2719427382489434	-0.6331588984469857	0.6087544665754228
LmxM.19.1347.1	0.10843	-0.6561033077384612	0.72788	-1.6075726617862782	0.13734	-0.6779103323159658	0.32455	0.3495929972124728	-0.980528767280235	0.5431453956430178
LmxM.19.1350.1	0.35363	-1.3831153873506703	0.3472	-2.8711259420075437	0.31929	-2.0247953853161995	0.34004000000000006	0.018255358117550028	-2.0930122382248046	0.7463471088964769
LmxM.19.1350.1-LmxM.19.1351.1	0.23398	-0.5197762461383711	-0.21241	-0.8950997926690787	-0.1596	-1.267947926699711	-0.046009999999999995	0.2439119187329721	-0.8942746551690535	0.37408652279575016
LmxM.19.1365.1	0.34054	-0.7693788747509567	0.20234	-0.4632110156202829	-0.87223	-2.7611153338950407	-0.1097833333333333	0.6639039837456416	-1.331235074755427	1.247739097768056
LmxM.19.1370.1	0.48969	-1.4618393205978506	-0.061558	-0.16854428185472656	0.61974	-2.1805607041276596	0.34929066666666664	0.3616983837416658	-1.2703147688600789	1.0195899966715833
LmxM.19.1380.1	0.079931	-1.2280637273811852	0.14278	-0.1976330496004316	0.78195	-3.6970317726783244	0.334887	0.3884411070896076	-1.7075761832199803	1.798303923770454
LmxM.19.1390.1	0.37315	-1.809650632746649	1.4108	-4.236231514208116	1.8285	-4.597819208186291	1.20415	0.749359107838158	-3.5479004517136854	1.5161862484415674
LmxM.19.1400.1	0.3083	-0.6206673839833884	0.62958	-1.1163166291879827	0.18088	-0.4216892071512737	0.37292	0.2312244165307808	-0.7195577401075482	0.3577167745047937
LmxM.19.1410.1	-0.28878	-5.6492764655589776	-0.30951	-2.976304630712234	-0.66509	-4.915674440528206	-0.42112666666666665	0.21153253705596528	-4.513751845599806	1.381068766103439
LmxM.19.1420.1	0.010927	-0.6760881212668715	0.26595	-0.9114241670643791	-0.78928	-2.32496094007642	-0.17080099999999998	0.5505873116164228	-1.304157742802557	0.8918380678611493
LmxM.19.1430.1	0.067942	-4.426811639763861	0.25591	-3.796240044652686	-0.44877	-0.8159609684878861	-0.04163933333333333	0.36489659776618	-3.0130042176348106	1.9286405608891515
LmxM.19.1440.1	0.12722	-1.8100046993725378	-0.084634	-0.9135966555837631	0.083408	-0.2496164548649359	0.041998	0.11183300230254037	-0.9910726032737457	0.7830739174894185
LmxM.19.1450.1	-0.18028	-0.16787962844667706	-0.015589	-1.5222190714838109	0.30956	-1.5710215063956086	0.03789700000000001	0.2492616507748434	-1.0870400687753656	0.7963902031744561
LmxM.19.1460.1	0.68795	-5.4916727707196795	-1.1582	-4.705984538094974	2.2608	-9.719193781756905	0.59685	1.7113195661535574	-6.638950363523853	2.6963403228074276
LmxM.19.1470.1	-0.062471	-0.8954217928655361	-0.29438	-3.8496690932079245	-0.52327	-1.7372541620321327	-0.29337366666666664	0.2304011482834522	-2.1607816827018644	1.5219809290751838
LmxM.19.1480.1	0.51186	-4.41027485757883	0.30732	-1.6195808418602435	0.021453	-0.5812595307469577	0.280211	0.24632484613412425	-2.2037050767286774	1.9802122195862804
LmxM.19.1485.1	-0.93883	-3.4547907276824685	-3.143	-9.153162845084996	0.73212	-2.2739709874907073	-1.11657	1.9436646789762886	-4.960641520086057	3.678520097829394
LmxM.19.1520.1	-0.22315	-3.8024667057075425	0.19632	-3.8726678358784246	-0.76902	-3.8985973411008645	-0.26528333333333337	0.4840472520667103	-3.8579106275622777	0.049735361296019354
LmxM.19.1530.1	-0.11682	-1.6241987487377776	0.16205	-0.44709179223688805	-0.30507	-1.2090945398646331	-0.08661333333333333	0.23502043662910113	-1.0934616936130996	0.5970120711592605
LmxM.19.1540.1	-0.39109	-3.285178618459494	0.2914	-0.7146096186840875	0.78138	-4.504517676173296	0.22722999999999996	0.588863156344494	-2.8347686377722923	1.9346841173903275
LmxM.19.1550.1	0.54179	-2.5300723580444346	0.50924	-2.971770345402369	-0.44589	-1.9965416802275888	0.2017133333333333	0.5610770300353894	-2.4994614612247976	0.48833442188496484
LmxM.19.1560.1	-0.19698	-2.6728185299444327	-1.1357	-11.52192306240543	0.18572	-0.9042510763877214	-0.38232	0.679927121682905	-5.032997556245861	5.688723352195216
LmxM.19.1570.1	-0.22913	-1.0004905997205817	0.33506	-2.2463954637200048	-0.42745	-0.8462465370347659	-0.10717333333333333	0.395614011927451	-1.3643775334917843	0.7677333714588106
LmxM.19.1580.1	0.084764	-1.1881344401613845	0.17922	-0.7057115686957054	0.29872	-0.4404788192558847	0.18756799999999998	0.10722200945701399	-0.7781082760376582	0.3790490658125467
LmxM.19.1590.1	0.34455	-1.0923401721467105	0.071952	-2.3243827635168777	0.18628	-2.0347513431557656	0.20092733333333335	0.1368880041542477	-1.8171580929397848	0.6441990015842892
LmxM.19.1610.1	0.21375	-1.8376868256358285	-0.073276	-0.15704529711099785	-0.18718	-1.3581580638165998	-0.015568666666666675	0.2066006255201889	-1.1176300621878088	0.865753588803549
LmxM.19.1620.1	0.96305	-5.093152493526837	0.035521	-4.171446403935444	-0.3985	-0.3014436728222782	0.20002366666666668	0.6955217078785775	-3.18868085676152	2.5425360265173262
LmxM.19.1690.1-LmxM.22.1690b.1-LmxM.22.1690c.1	0.22623	-0.8552748747646148	0.14621	-1.0381248239589966	-0.177	-0.337648642818335	0.06514666666666667	0.21348783626551965	-0.7436827805139822	0.3633267354748103
LmxM.20.0010.1	0.31822	-1.7068414327110772	-0.67715	-4.299141295284597	-0.2547	-2.465938397578882	-0.20454333333333333	0.49957694866089786	-2.823973708524852	1.33272150402393
LmxM.20.0020.1	-0.24104	-0.7707074139343362	-0.37389	-1.0174754629659126	0.99901	-5.063421230373102	0.12802666666666665	0.757212820700583	-2.283868035757784	2.410323751859463
LmxM.20.0030.1	0.54012	-2.0325067303727384	0.27914	-2.0613001867606635	0.030806	-1.1454776557682629	0.28335533333333335	0.25468316478584396	-1.7464281909672217	0.5206375179523917
LmxM.20.0031.1	0.11823	-0.6944379843795156	-0.15808	-1.4917944880341116	-0.08268	-2.910501849160897	-0.040843333333333336	0.1428269373519342	-1.6989114405248416	1.1224561627093654
LmxM.20.0040.1	0.2906	-1.1393946932401458	-0.0082278	-3.1892854523477436	1.429	-5.705231644308506	0.5704574	0.7583838477474847	-3.3446372632987984	2.2868794032063944
LmxM.20.0050.1	-0.26362	-0.5955764030205579	-0.60445	-1.8407325019584087	-0.71033	-0.8626801036681708	-0.5261333333333335	0.23342575100732424	-1.0996630028823793	0.6555334458061697
LmxM.20.0060.1	-0.34342	-2.436666120500568	0.10989	-0.48907857799390825	-0.46511	-1.9536626119498697	-0.23288	0.30301908966268115	-1.6264691034814487	1.0141824307883116
LmxM.20.0070.1	0.22677	-0.3165640402209245	0.43702	-3.352621013903016	-0.029966	-0.33153590453087367	0.21127466666666664	0.23387830182668365	-1.3335736528849382	1.7485623305177822
LmxM.20.0080.1	0.15633	-1.2507489359551964	-0.068583	-0.1724248317724018	0.23067	-0.2745293060119514	0.10613899999999998	0.15581220062305776	-0.5659010245798498	0.5952888603033947
LmxM.20.0090.1	0.67084	-5.3802207862063955	0.20445	-1.4957355586507606	0.085225	-4.1341856807246975	0.3201716666666667	0.30948321466330503	-3.670047341860618	1.9833997753799204
LmxM.20.0100.1-LmxM.20.0110.1	0.31829	-1.0245899212855334	0.027442	-1.3326800718616674	0.59447	-3.7298083737353083	0.3134006666666667	0.28354561781366566	-2.0290261222941695	1.4809541131761637
LmxM.20.0120.1	0.029359	-1.8611331180610413	-0.21596	-1.0191996194127033	0.66013	-1.298246917601415	0.15784299999999998	0.45195633164831317	-1.392859885025053	0.42886677912853954
LmxM.20.0130.1	-0.34458	-5.089905948711786	0.43984	-1.968266050142299	-0.38495	-1.6561715122079639	-0.09656333333333333	0.464977242704773	-2.9047811703540165	1.8987965854448263
LmxM.20.0140.1	0.24318	-1.2115314407271396	0.35955	-1.4072487726420482	-0.15266	-0.7003098814299765	0.15002333333333331	0.2685114419039407	-1.1063633649330546	0.3650149203823196
LmxM.20.0150.1	-0.26869	-2.718141541764063	-0.021523	-0.13359047553618145	0.40676	-1.6490049675735032	0.038849	0.34174809350309476	-1.5002456616245825	1.2986812741449394
LmxM.20.0150.1-LmxM.22.0220.1	0.28042	-0.5464560824573135	-0.74537	-3.367776462199992	0.77729	-1.7844829197357306	0.10411333333333335	0.7764897935152356	-1.8995718214643453	1.4141768852458545
LmxM.20.0160.1	-0.56075	-3.6599231734158035	0.13124	-0.8835553915490617	1.099	-9.231735881834675	0.22316333333333335	0.8336845566719665	-4.591738148933181	4.251380803461997
LmxM.20.0170.1	0.68158	-5.754927898190161	0.86401	-4.230993388131847	0.35288	-3.131502867518091	0.6328233333333333	0.2590296867799776	-4.372474717946699	1.3174226534805837
LmxM.20.0180.1	-0.86005	-6.695688963462798	-0.20537	-5.165143187333003	-0.59953	-2.0981348786443297	-0.5549833333333334	0.3296054910545838	-4.6529890098133775	2.3411754135200655
LmxM.20.0190.1	0.26853	-1.1489926069963927	-0.42709	-0.631220478096852	0.57011	-0.605661472540798	0.13718333333333332	0.511410715700535	-0.7952915192113476	0.3065805935092708
LmxM.20.0200.1	-0.59086	-4.020949259418691	-0.37735	-0.9959373256669578	0.21672	-4.173163155052103	-0.25049666666666665	0.41846766928083384	-3.0633499133792506	1.792048652626207
LmxM.20.0210.1	-0.74138	-4.128345569805713	0.24575	-0.7616533518169533	-0.25103	-0.3895834028510948	-0.24888666666666667	0.49356849031652467	-1.7598607748245871	2.05958713818412
LmxM.20.0220.1	-3.0367e-05	-1.6179414910239318	-0.83178	-7.654048682682817	0.60559	-3.5014917684202116	-0.07540678900000002	0.7216434943724924	-4.25782731404232	3.08831347186092
LmxM.20.0230.1	-0.11617	-0.756672137262769	0.50386	-1.286585714095165	0.49104	-0.7785806954359455	0.29291	0.35433165664388494	-0.9406128489312932	0.2998214698826301
LmxM.20.0240.1	0.084974	-0.6048055537096311	0.076614	-1.29998649473014	-0.37013	-1.345747786563309	-0.069514	0.2603746473679801	-1.08351327833436	0.41520397176460044
LmxM.20.0250.1	-0.82753	-3.318613706380685	-0.3474	-0.7749966037306263	0.46645	-2.619447852103887	-0.23616	0.654122934393834	-2.237686054071733	1.3140789717711139
LmxM.20.0260.1	0.0065471	-1.2473541561120538	0.55032	-4.2086276590540015	0.68306	-3.287148936839343	0.41330903333333335	0.35846398662460266	-2.914376917335133	1.515422193218924
LmxM.20.0265.1	-0.35398	-2.2353481136232234	-0.31522	-2.463867504987715	0.80567	-2.137266941162471	0.045489999999999996	0.6586203828458393	-2.27882751992447	0.16758528023658115
LmxM.20.0270.1	0.062912	-1.5962305579405012	0.2715	-0.7418549882848902	-0.4374	-2.1823276303018475	-0.03432933333333332	0.364316771754106	-1.5068043921757461	0.7243881124386067
LmxM.20.0280.1	-0.087159	-0.6201572725083176	-0.14102	-1.1986592073930156	-0.0874	-0.5384085793676224	-0.10519300000000002	0.031027326133587472	-0.7857416864229853	0.35992550833551584
LmxM.20.0290.1	-0.061386	-0.8158593791882482	-0.028094	-0.1720509354933803	-0.55454	-1.9587009374182296	-0.21467333333333335	0.29480349836685	-0.9822037506999527	0.9048659540477441
LmxM.20.0300.1	0.026074	-0.5646914477374178	-0.2857	-1.3662805119450157	0.079213	-0.16903080768838977	-0.06013766666666667	0.19714135282667952	-0.7000009224569411	0.6099862326702953
LmxM.20.0320.1	0.31134	-1.0878253639231807	-0.016497	-1.6339268251553214	-0.17167	-2.03268380973072	0.04105766666666668	0.24659495081273122	-1.584811999603074	0.47434014190265444
LmxM.20.0330.1	0.17273	-0.9250835979475384	-0.22465	-4.907337900407021	0.051725	-0.19060202028077097	-6.499999999999793e-05	0.20368939386968582	-2.0076745062117767	2.537893151160994
LmxM.20.0340.1	0.11793	-1.550084762818972	0.23259	-0.3285798027597923	0.31486	-0.2172224207480334	0.22179333333333331	0.09890794828189155	-0.6986289954422659	0.7394814463402174
LmxM.20.0343.1	0.071037	-0.6208448563488285	-0.3378	-3.3744190255589195	0.010721	-0.489463358778728	-0.08534733333333333	0.22070062674204924	-1.4949090802288254	1.629028391533429
LmxM.20.0346.1	-0.27524	-2.392440057069267	0.10625	-0.35063286679220285	-0.33999	-0.9753682671326802	-0.16966	0.24112836145920288	-1.2394803969980501	1.046212484834365
LmxM.20.0350.1	-0.0030999	-0.31683356682340263	0.22797	-0.9915991675850362	-0.66335	-2.9879319766909096	-0.14615996666666667	0.4625607772023081	-1.4321215703664496	1.388969643049629
LmxM.20.0360.1	-0.17051	-2.1746213961070686	-0.35947	-1.5619627037546973	0.15853	-0.39037740124256654	-0.12381666666666667	0.2621377510648425	-1.375653833701444	0.9065952264367485
LmxM.20.0370.1	0.073458	-1.420588112246476	-0.24378	-1.2064286823298365	-0.44338	-1.0839361591566494	-0.20456733333333332	0.26064075752140786	-1.2369843179109872	0.17039327900220944
LmxM.20.0375.1	-0.58063	-4.335757477120228	-0.90927	-7.2086329939812765	-1.4894	-8.6064317945988	-0.9931000000000001	0.46014816081344934	-6.716940755233435	2.1773804731204915
LmxM.20.0380.1	0.031275	-0.7070533807598739	0.54727	-0.44644289063535636	0.24004	-0.44379132826041495	0.2728616666666667	0.25955857982030445	-0.5324291998852151	0.15123478801309648
LmxM.20.0390.1	-0.46366	-1.1424488925400222	-0.30069	-1.220849562924824	0.0070231	-2.287501062744996	-0.25244230000000006	0.23902201901262152	-1.5502665060699474	0.6396661316234339
LmxM.20.0400.1	0.13472	-0.4958372750847501	-0.52365	-3.804642321747643	-0.04748	-1.4864081935004267	-0.14547	0.3399474875624175	-1.9289625967776065	1.6982162727698944
LmxM.20.0410.1	-0.18113	-2.6873348264416057	-0.25239	-0.20529718285105594	-0.049133	-0.9690001167947262	-0.16088433333333332	0.10312985637696453	-1.287210708695796	1.271247891502147
LmxM.20.0420.1	-0.23019	-1.3174267026524216	-0.71679	-4.648986869524305	-0.0061926	-0.6234206620036424	-0.3177242	0.3632958069520209	-2.1966114113934565	2.151980514978264
LmxM.20.0430.1	0.24373	-0.4877225378592868	0.052813	-0.24224278771937907	0.0050571	-0.48750002616235194	0.10053336666666667	0.12628979905243073	-0.40582178391367263	0.14166360991734378
LmxM.20.0440.1	-0.085855	-0.579814063308279	0.10661	-1.6626885226690427	0.54509	-2.173905111402333	0.18861499999999998	0.323367458590069	-1.4721358991265516	0.8139498105888315
LmxM.20.0450.1	0.55146	-1.8579395182413738	-0.16258	-1.9082257061051857	-0.42616	-1.0328018747122407	-0.012426666666666678	0.5058109664027988	-1.5996556996862668	0.4915532721264618
LmxM.20.0460.1	-0.2981	-0.8479853650407888	-0.0037939	-0.7357157999633962	0.4224	-2.163849638388736	0.0401687	0.36225625619037966	-1.2491836011309736	0.79411056131705
LmxM.20.0470.1	-0.15128	-2.1459245378784457	0.3291	-1.0599761162952086	0.63288	-1.6724505893556265	0.2702333333333333	0.39538043671043377	-1.626117081176427	0.5444548549420098
LmxM.20.0480.1	0.066061	-2.2066950465200024	0.56836	-3.0026570040692993	-0.2704	-1.0242084228438495	0.12134033333333334	0.42210358671815773	-2.0778534911443836	0.9954972661599605
LmxM.20.0500.1	0.26108	-0.5166562788483201	-0.23643	-1.337593950046874	0.95127	-4.789820634573796	0.32530666666666663	0.5964491772425655	-2.2146902878229966	2.26758834272579
LmxM.20.0510.1	0.81148	-6.459131569272845	-0.048234	-0.12040400816881694	0.42085	-3.536084639880247	0.3946986666666667	0.43045320259620945	-3.37187340577397	3.1725527214736693
LmxM.20.0520.1	0.094749	-0.46241567122763816	0.54684	-2.8920711437537103	-0.38341	-1.5657160588236398	0.08605966666666666	0.46518587038981885	-1.640067624601663	1.2165330021393606
LmxM.20.0530.1	0.31005	-7.0098205923992625	1.0194	-5.533626597351535	0.038588	-1.0074925828987125	0.4560126666666667	0.5064354548028144	-4.516979924216503	3.1276449969435633
LmxM.20.0540.1	-0.15554	-1.5070905964985521	-0.78861	-3.232972412579144	-0.30515	-1.3659458101154247	-0.4164333333333334	0.3308812346346244	-2.0353362730643734	1.0395815045895471
LmxM.20.0550.1	0.29682	-5.383107861378277	-0.094035	-1.205796264407522	-0.21608	-3.149440579377228	-0.004431666666666667	0.26793314559481685	-3.246114901721009	2.090333104554645
LmxM.20.0560.1	-0.8494	-6.333399727479443	-0.31771	-1.9904521687641734	-2.1136	-8.563553275204782	-1.09357	0.9225071624112194	-5.629135057149466	3.3426645185059973
LmxM.20.0570.1	-0.34857	-2.632807884369176	-0.054045	-1.6868238172607617	-0.52274	-1.6088041932517174	-0.3084516666666666	0.23690897251546494	-1.9761452982938852	0.5700228762040562
LmxM.20.0580.1	0.38901	-0.8919372795166635	-0.70082	-5.099222436635099	-0.45643	-2.749135417628933	-0.25608000000000003	0.5718718817182744	-2.9134317112602317	2.108448968413277
LmxM.20.0590.1	-0.45456	-2.212968804271429	0.22545	-0.836449743814296	-0.017737	-3.167344885834294	-0.08228233333333333	0.34456926018774997	-2.0722544779733396	1.1718013620030703
LmxM.20.0600.1	-0.14292	-0.36860697464202963	-0.59539	-2.902173489401751	0.72797	-1.612108126910446	-0.003446666666666672	0.6726143251770166	-1.6276295303180754	1.2668545720210893
LmxM.20.0620.1	0.096173	-2.3191895750804337	0.38283	-3.8363982217515122	0.18413	-2.1052559493806036	0.22104433333333331	0.14685046787917747	-2.7536145820708495	0.9437993466947017
LmxM.20.0630.1	-0.15515	-1.63464340296952	-0.46971	-3.7265199170307315	-0.30581	-1.5540190996551042	-0.31022333333333335	0.1573264330407746	-2.305060806551785	1.2316795734459234
LmxM.20.0640.1	0.47829	-1.529655767402838	-0.16113	-1.460290277663026	0.24085	-0.7099531291036244	0.18600333333333333	0.32321912340289105	-1.2332997247231627	0.45455652800463825
LmxM.20.0650.1	0.16007	-0.5720077300282674	-0.57693	-2.917787928623438	-0.072088	-0.4803775845161815	-0.1629826666666667	0.376813787329144	-1.3233910810559621	1.381548045325051
LmxM.20.0660.1	-0.2784	-2.5221776331864723	0.048063	-0.6151986398547628	-1.061	-2.2503027009135925	-0.43044566666666667	0.5699505224634269	-1.7958929913182757	1.0315078082026234
LmxM.20.0670.1	1.3974	-6.563607859682604	-2.198	-5.086862804912236	-1.0473	-2.901203175471515	-0.6159666666666667	1.8360995679247172	-4.850557946688785	1.84260196658091
LmxM.20.0680.1	0.3254	-1.3812726965999818	-0.20007	-0.2969524719545685	-0.46267	-1.1637203472616262	-0.11244666666666665	0.4012754261518307	-0.9473151719387255	0.5736383767877384
LmxM.20.0690.1	-2.7444	-20.61241311149947	-1.4391	-16.705152522931076	-1.8545	-10.302211949244565	-2.0126666666666666	0.6668692100654621	-15.873259194558372	5.205199024425855
LmxM.20.0700.1	0.18601	-1.001732273621237	0.33206	-3.5285898431940095	0.17108	-0.8967642344713959	0.22971666666666668	0.08894573982678054	-1.809028783762214	1.490108133709225
LmxM.20.0705.1	-0.26447	-0.26692337779186	0.20951	-0.5229029752846669	0.45158	-1.472088921422415	0.13220666666666667	0.36423035929660413	-0.753971758166314	0.6349414017886904
LmxM.20.0770.1	-0.2552	-0.9390395444403282	0.13576	-0.40096791677718807	0.29772	-0.4123469789076785	0.05942666666666666	0.28425378613720054	-0.5841181467083983	0.3074235997605462
LmxM.20.0780.1	-0.26453	-1.3815733833540693	0.03209	-0.7674129146247161	-0.39132	-3.788344813200323	-0.20792	0.21730744602981278	-1.9791103703930364	1.5966512525024399
LmxM.20.0790.1	0.52666	-3.0246779737156557	-0.090783	-0.19411325169613775	0.033918	-0.7400707277200989	0.15659833333333334	0.3264916732511464	-1.319620651043964	1.5016433486696772
LmxM.20.0800.1	0.19202	-2.9005566618864678	0.1524	-2.5711501060338704	-0.10886	-1.551268165877706	0.07851999999999999	0.16348053217432343	-2.3409916445993484	0.7034732044597195
LmxM.20.0810.1	0.3308	-2.756038510484174	-0.03917	-0.2970765465464272	-0.37221	-1.0476366107852597	-0.026859999999999995	0.3516666277883075	-1.366917222605287	1.2601898931654203
LmxM.20.0820.1	-0.56585	-2.092647815828629	-0.68976	-4.323400394829753	-1.3014	-4.183690295098294	-0.8523366666666666	0.3938043042341377	-3.5332461685855585	1.2495488939878374
LmxM.20.0830.1	-0.20426	-1.4166927387778452	-0.30872	-1.6254445610324604	0.4281	-1.6610907271910786	-0.028293333333333337	0.3986842471597459	-1.5677426756671282	0.13202168331809822
LmxM.20.0840.1	0.39121	-4.20452560990556	-0.12617	-0.822656211718274	-0.86006	-3.277184273662965	-0.19834000000000004	0.6287491828225306	-2.768122031762266	1.74746056642078
LmxM.20.0850.1	-0.25739	-1.511484991042188	0.77774	-6.650681831584419	0.30393	-0.5065371132605603	0.27475999999999995	0.5181811419764327	-2.889567978629055	3.295749250236432
LmxM.20.0860.1	-0.030369	-0.11938499516093926	0.32697	-1.2719837318912544	-0.47735	-3.4073023442559145	-0.06024966666666667	0.40299169505131655	-1.5995570237693695	1.6682560714062549
LmxM.20.0870.1	-0.14639	-0.7962099808856697	-0.29019	-2.3569011353222256	0.49353	-0.6309076744627873	0.018983333333333352	0.4172115939584294	-1.2613395968902275	0.9523773025937756
LmxM.20.0880.1	-0.57721	-1.8780032369536206	-0.31951	-1.3047900860153054	0.010774	-0.7575255360797661	-0.2953153333333333	0.29473773508889783	-1.3134396196828975	0.5602889257904263
LmxM.20.0890.1	0.15037	-1.088653555896428	-0.017092	-0.8304084599463823	1.2678	-4.4210207229970715	0.467026	0.6985271144830385	-2.1133609129466273	2.002658977855966
LmxM.20.0900.1	0.40454	-0.5743043833095565	0.27967	-2.2564936489387293	-0.24067	-0.33291628286518055	0.14784666666666665	0.34220904347099496	-1.0545714383711553	1.0478691731083458
LmxM.20.0910.1	-0.29653	-2.1516825301638978	0.31892	-1.5811300268458917	-0.63375	-2.2210177072404527	-0.2037866666666667	0.4830590301747121	-1.984610088083414	0.351139518649262
LmxM.20.0920.1	-0.18464	-1.1667941461274964	0.21157	-1.5838520530071973	-0.89736	-3.9282043865651293	-0.29014333333333336	0.5619427472913352	-2.226283528566608	1.4885849923973227
LmxM.20.0930.1	0.18326	-0.5063116809523907	-0.13254	-0.5506552109676955	-0.1647	-1.0715425019834914	-0.03799333333333333	0.19228454054690236	-0.7095031313011925	0.31431825687761256
LmxM.20.0940.1	-0.20659	-1.0600362749608925	-0.77275	-4.541366018716302	0.51841	-1.7488444637021854	-0.15364333333333335	0.647206341542891	-2.450082252459793	1.8435604203484277
LmxM.20.0950.1	0.014003	-0.348684197786196	-0.54557	-2.8051060714415863	-0.6701	-1.6994193723044562	-0.4005556666666667	0.3643776836008667	-1.6177365471774128	1.23024638519433
LmxM.20.0960.1	-0.10353	-2.076858427695628	-0.5413	-3.1468826087764485	-0.30723	-2.935889734998749	-0.3173533333333333	0.2190605045035123	-2.7198769238236085	0.5667751652712567
LmxM.20.0970.1	-0.32315	-1.343878939142675	-0.80171	-3.0285576106826095	-0.63335	-2.153157711386542	-0.58607	0.24275804250322996	-2.175198087070609	0.8425555709895999
LmxM.20.0980.1	-0.17467	-1.6091562525624694	-0.45751	-1.472128945698427	0.87752	-3.8153667725415197	0.08178	0.7034921656280189	-2.298883990267472	1.3150985295432547
LmxM.20.0990.1	0.03637	-1.8874199578474766	0.33764	-0.7068414327110772	0.52043	-1.2906034822876116	0.2981466666666666	0.244434681322707	-1.2949549576153885	0.590301291720131
LmxM.20.1000.1	0.040279	-0.9439159525244675	0.11652	-1.019375072839329	-0.75427	-5.246053227912235	-0.199157	0.4822509767714317	-2.4031147510920103	2.4623460169010256
LmxM.20.1020.1	0.31021	-2.31322608700089	0.04855	-0.2172727353256411	-1.0015	-5.05894177968978	-0.2142466666666667	0.6942206760341653	-2.529813534005437	2.4280902733297314
LmxM.20.1030.1	-0.37617	-1.6373337441517455	0.14421	-0.21420675275849826	-0.0012004	-1.1560161559516735	-0.07772013333333333	0.26849634688772456	-1.0025188842873058	0.7238740689611022
LmxM.20.1040.1	-0.54169	-3.575684132250544	-0.15819	-7.222807977351163	0.25242	-1.6190046414337893	-0.14915333333333336	0.3971321178566817	-4.139165583678499	2.8440791948339252
LmxM.20.1050.1	-0.55368	-3.07315040123765	-0.068072	-1.9765884972776755	0.040789	-0.9503971107097985	-0.19365433333333334	0.3165067769011168	-2.0000453364083746	1.061571029459738
LmxM.20.1060.1	0.026459	-0.39744810252834	0.068031	-1.0855579385769603	-0.57572	-1.647648243507914	-0.16041000000000002	0.3602691422686656	-1.043551428204405	0.6261577343701796
LmxM.20.1070.1	-0.88561	-4.363879816420987	0.1069	-2.06745498693463	-0.061107	-0.8473363034927791	-0.279939	0.5312105121258427	-2.4262237022827984	1.7855127591013726
LmxM.20.1080.1	-0.46998	-1.203103272778748	0.27982	-0.7977139372115514	-0.071996	-4.616595957558202	-0.08738533333333333	0.37513681995417797	-2.2058043891828336	2.097622968495585
LmxM.20.1090.1	0.43944	-1.0881013750919666	-0.051985	-0.17926959939489823	0.26971	-1.7157701696517165	0.219055	0.2495978353772324	-0.9943803813795271	0.7725258695323525
LmxM.20.1100.1	-0.4203	-1.519114497355075	-0.28289	-1.500748530063986	-0.34892	-1.9705824531649083	-0.3507033333333333	0.06872235613927491	-1.6634818268613232	0.2661154320885489
LmxM.20.1110.1	0.72323	-5.393804164474357	0.0062904	-1.597758073894952	0.58477	-1.8542312585147598	0.4380968	0.38030956891816436	-2.9485978322946895	2.1214900727568615
LmxM.20.1120.1	-0.27017	-2.4580689155994797	0.50168	-5.870534967643063	1.1203	-9.674298598688525	0.4506033333333333	0.6966407428749293	-6.000967493977022	3.609882573258893
LmxM.20.1130.1	-0.37315	-2.8265399213145397	-0.16407	-2.150913468776104	-0.03145	-0.6883806365931565	-0.18955666666666668	0.1722698468488706	-1.8886113422279331	1.0929469730521393
LmxM.20.1140.1	1.0287	-7.656578987407825	0.52283	-1.227387976161126	-1.3927	-6.192842946830751	0.05294333333333334	1.2772586267601929	-5.025603303466568	3.369786425510458
LmxM.20.1150.1	-0.02244	-0.3484270230707634	0.19705	-1.08687506277291	-0.54657	-1.4338960203214621	-0.12398666666666668	0.38206867214328544	-0.9563993687217117	0.5543723171765665
LmxM.20.1160.1	-0.16891	-1.2926519125167302	0.035855	-1.0146161558231748	-0.7794	-2.8312552851741244	-0.30415166666666665	0.4241201599291565	-1.7128411178380099	0.9785007193526433
LmxM.20.1170.1	-0.43347	-1.1615564415572612	0.25636	-2.304077432848824	-0.3264	-0.6927580171352273	-0.16783666666666672	0.37124534371939716	-1.3861306305137706	0.8288019906002924
LmxM.20.1180.1	-0.35734	-1.9830758557421786	-0.050823	-1.4959389986907072	-0.10515	-0.6770104721219871	-0.17110433333333333	0.16355625450080877	-1.3853417755182909	0.6600193223708124
LmxM.20.1180.1-LmxM.20.1185.1	0.24112	-0.21363783370323336	0.23198	-0.2194547209349998	0.0017073	-0.34122640422698247	0.1582691	0.13566349108890718	-0.2581063196217385	0.07204283720713638
LmxM.20.1185.1	-0.078729	-2.072361396547003	0.20002	-1.4324545523562533	0.18576	-1.432843996289213	0.10235033333333333	0.1569813065951909	-1.6458866483974897	0.3693380173005987
LmxM.20.1190.1	-0.098611	-1.6504988391624271	0.11897	-1.1702316067164655	-0.094614	-0.30370343081160067	-0.02475166666666667	0.12448265784571494	-1.041477958896831	0.6825669156638521
LmxM.20.1200.1	-0.063312	-0.6068474298645169	-0.30228	-1.7334113281934544	-0.1176	-1.461720104381538	-0.16106399999999998	0.12527276530834625	-1.2673262874798363	0.5879015829981515
LmxM.20.1210.1	-0.45035	-1.7972625856699191	0.041366	-1.0414171260331067	-0.64884	-5.854335586174413	-0.352608	0.3553325267013984	-2.897671765959146	2.588285397524942
LmxM.20.1220.1	-0.21149	-0.6864755056580859	0.065812	-1.8749308542109735	0.35276	-2.548438067391804	0.06902733333333333	0.28213874140453193	-1.7032814757536212	0.9427745102452092
LmxM.20.1230.1	-0.36563	-1.161136954967975	0.15098	-0.7794223934091009	-0.40648	-1.441516835077581	-0.20704333333333333	0.31072932116768986	-1.127358727818219	0.33233716147025977
LmxM.20.1240.1	-0.24123	-0.7868207184138367	-0.36302	-0.9688024467196222	0.015853	-3.328565309211529	-0.19613233333333333	0.1934206224432476	-1.694729491448329	1.4178659834108962
LmxM.20.1260.1	-0.084769	-0.6501365464045477	-0.54442	-2.1692254639716086	0.088726	-0.39424019296553714	-0.18015433333333333	0.3271730974428267	-1.0712007344472312	0.9594865636949573
LmxM.20.1270.1	-0.209	-2.604454554367011	0.35264	-1.3625659574047657	-0.40439	-1.5142022417940477	-0.08691666666666668	0.39300363921130976	-1.8270742511886082	0.6774868947169059
LmxM.20.1280.1	-1.135	-5.906688632439886	0.095226	-0.7456962181926162	0.49671	-1.4104282460262543	-0.18102133333333334	0.850208105645514	-2.6876043655529194	2.8075513895913566
LmxM.20.1290.1	-0.074274	-0.5182050881132045	0.089717	-0.9517638143471524	-1.2453	-4.141169159614025	-0.4099523333333333	0.7280642520920344	-1.870379354024794	1.9784736662764515
LmxM.20.1320.1	-0.19127	-0.42174718280041623	0.14835	-1.056731267902948	0.12984	-0.31579167624654836	0.02897333333333334	0.19096072746335394	-0.5980900423166374	0.4007124563795794
LmxM.20.1330.1	0.15535	-1.4035418604410144	-0.69574	-3.714065192056127	-0.3823	-0.8191137901911998	-0.30756333333333336	0.4304389899083647	-1.9789069475627805	1.5308395220920137
LmxM.20.1350.1	0.0099122	-1.939758886119113	-0.79473	-3.6446679340597146	0.01011	-3.224452135874094	-0.25823593333333333	0.46461750123904433	-2.936292985350974	0.8882316631713185
LmxM.20.1360.1	-0.32681	-3.2963322590046786	-0.10773	-0.8791968732353186	-0.010311	-1.2501997431943062	-0.14828366666666667	0.16209982776157825	-1.8085762918114348	1.3017196878816808
LmxM.20.1370.1-LmxM.20.1365.1	-0.24844	-1.275751381582227	0.23782	-1.4629922521991132	-0.52794	-2.194096747059552	-0.17951999999999999	0.3875042828150419	-1.644280126946964	0.4852715968623805
LmxM.20.1370.1-LmxM.20.1365.1-LmxM.20.1370a.1	-0.42234	-1.2741105468659928	-0.17825	-0.927139598068755	-0.13166	-0.941060145443767	-0.24408333333333332	0.15612250457039606	-1.047436763459505	0.19642860909924378
LmxM.20.1370.1-LmxM.20.1370a.1	-0.55947	-1.700966397955931	0.56457	-2.181542062604306	0.48093	-1.6513596492677898	0.16201000000000002	0.626217977384872	-1.844622703276009	0.2928330555051713
LmxM.20.1380.1	-0.17561	-2.6168791234936806	0.33778	-0.48039771182131374	-0.041658	-0.5482692817770007	0.04017066666666668	0.26629733577588294	-1.2151820390306651	1.2143795432014453
LmxM.20.1390.1	-0.31157	-0.7293395017900283	-0.59526	-3.5553922958211754	-0.058706	-0.2606703239844169	-0.32184533333333337	0.2684245435598864	-1.5151340405318736	1.7823868858256775
LmxM.20.1400.1	0.28966	-1.8310499485610694	0.34839	-3.644631846835717	0.0038187	-1.1512979482242947	0.21395623333333333	0.18433838561613622	-2.208993247873694	1.288917893278192
LmxM.20.1410.1	-0.56082	-3.759922627977122	-0.2828	-4.5887299642985075	0.077292	-1.0387767555896765	-0.25544266666666665	0.31993444469349236	-3.129143115955102	1.8571359779498064
LmxM.20.1420.1	-0.14881	-3.5310726666585355	0.37964	-2.0040452120579486	0.44583	-3.7760783083299856	0.22555333333333336	0.3258929395266693	-3.1037320623488234	0.9602032689174246
LmxM.20.1430.1	0.076529	-0.5722651166735734	-0.076918	-0.2851434586461521	0.14585	-0.7536770479549839	0.048487	0.11400070516887165	-0.5370285410915697	0.2362459381062751
LmxM.20.1440.1	0.086348	-1.1154724084444814	-0.84754	-4.470888709178637	-0.89193	-2.4941090702700426	-0.5510406666666666	0.552440813410209	-2.6934900626310534	1.6865702543606855
LmxM.20.1450.1	-0.26123	-0.4552970141933612	-0.034412	-0.2766948334137059	-0.7105	-2.472729443122659	-0.3353806666666667	0.34408935897718973	-1.068240430243242	1.2195969519554655
LmxM.20.1460.1	-0.24281	-0.6031609818327205	-1.1475	-6.78023485003252	0.032282	-2.494678132643872	-0.452676	0.6172553728790053	-3.2926913215030376	3.1649137714152795
LmxM.20.1470.1	-0.060275	-2.396384336188869	0.20595	-1.7898605425983316	0.23071	-1.247080178987195	0.12546166666666667	0.16132838066606053	-1.8111083525914653	0.5749466179676082
LmxM.20.1480.1	-0.41145	-1.8649117321870587	-0.82189	-6.0011084154774474	-1.1978	-6.454063251954466	-0.81038	0.393301335746524	-4.773361133206325	2.528952443144982
LmxM.20.1490.1	-0.14541	-1.0940022279320127	0.41764	-1.5880098032934147	-0.53714	-2.137266941162471	-0.08830333333333333	0.47994488291191656	-1.6064263241292995	0.5218761267271492
LmxM.20.1500.1	0.13736	-0.738746016202716	-0.025059	-0.9894779362420928	-0.98827	-6.171160477256434	-0.29198966666666665	0.6084403913534451	-2.6331281432337477	3.0665895097606675
LmxM.20.1510.1	0.59031	-3.832899031036925	0.45738	-4.096801267918762	0.031825	-0.08512936679965233	0.3598383333333333	0.29173987790210193	-2.671609888585113	2.2438409513242026
LmxM.20.1520.1	0.019476	-1.0945258642483056	0.032898	-2.6369298730043624	-0.24745	-1.095203793495253	-0.06502533333333334	0.15812686924534153	-1.608886510249307	0.8903117328641457
LmxM.20.1530.1	-0.53777	-3.7635037079171703	0.070511	-3.8156917724817077	0.019971	-2.6488239972971885	-0.14909599999999998	0.33754878404017397	-3.409339825898689	0.6591427331662073
LmxM.20.1550.1	0.37502	-5.022378633281837	0.12132	-1.8321796617670272	-1.6395	-1.9970598999999984	-0.3810533333333333	1.0972041433267254	-2.950539398349621	1.796158326761125
LmxM.20.1550.1-LmxM.20.1560.1	-0.32608	-1.7020456098170464	-0.45082	-1.9865591797836895	-0.94448	-2.702186436118187	-0.5737933333333333	0.3270267122626733	-2.1302637419063077	0.5153238486522065
LmxM.20.1550.1-LmxM.20.1560.1-LmxM.20.1570.1	0.12456	-1.2035351428074537	0.72532	-3.0273808609918476	0.051728	-0.6729335306253083	0.30053599999999997	0.3696717598735397	-1.6346165114748699	1.2350015861028927
LmxM.20.1560.1	0.055157	-0.9687742103482457	0.31727	-2.7721110893743894	0.048273	-1.9890769728152082	0.14023333333333335	0.15335688237680542	-1.9099874241792811	0.9042661899803145
LmxM.20.1560.1-LmxM.20.1570.1	0.19609	-0.7159597360459039	-0.082233	-1.2783386116529334	0.44684	-1.1561126067550267	0.186899	0.26465622171602166	-1.0501369848179547	0.2957881408474123
LmxM.20.1580.1	-0.43748	-2.1771638204154273	0.18617	-1.039814527081839	-0.84491	-3.3382941741542402	-0.36540666666666666	0.5193047425484706	-2.1850908405505023	1.1492603274444324
LmxM.20.1590.1	-0.22053	-3.0318576252858214	2.196	-16.705152522931076	-3.295	-4.678718377311543	-0.4398433333333333	2.7520617732226382	-8.138576175176146	7.464429671821975
LmxM.20.1600.1	1.634	-11.587272661408358	1.4274	-8.666246545089304	0.45857	-3.190865478104894	1.1733233333333333	0.6275548865504381	-7.814794894867519	4.262468865746301
LmxM.20.1610.1	0.0058925	-0.5354153699159616	-0.75399	-3.215445764417381	0.64065	-1.6674467258295456	-0.035815833333333345	0.698254875530478	-1.806102620054296	1.3453846370519127
LmxM.20.1620.1	0.54688	-2.289404029195163	0.79635	-2.8334130859295503	-0.59157	-1.950201972981155	0.25055333333333335	0.7398902632372812	-2.3576730293686228	0.44554568766558456
LmxM.20.1630.1	-0.0094365	-0.31457110680789085	-0.24928	-0.7154858667557547	-1.2109	-5.433342637974256	-0.4898721666666667	0.6358396641088722	-2.154466537179301	2.846656727541848
LmxM.20.1640.1	-0.33935	-1.9519312548225196	-0.35908	-2.5037319658656543	0.56127	-5.110292841560213	-0.04571999999999998	0.5257613178049523	-3.188652020749462	1.6869050326949613
LmxM.20.1660.1	0.46795	-3.6488239972971885	0.22656	-1.3390166363979183	-0.092168	-1.925823420496898	0.20078066666666664	0.2809474577235632	-2.3045546847306686	1.2005750867801628
LmxM.20.1670.1	0.10134	-2.756038510484174	-0.082736	-0.8720498243622763	0.38357	-3.055051622759174	0.134058	0.23486841433449498	-2.2277133192018748	1.1835201070360533
LmxM.20.1680.1	-0.21884	-2.5132547399841605	-0.16534	-1.539813131498549	0.023036	-1.869596238341961	-0.12038133333333333	0.1270510178051846	-1.9742213699415567	0.4950827758107104
LmxM.20.1690.1	-0.48262	-0.8719970151437452	0.3104	-0.5299473682205844	1.0884	-5.063421230373102	0.30539333333333335	0.7855219666777838	-2.1551218712458104	2.524461004247288
LmxM.20.1700.1	-0.061333	-0.4104090715784381	-0.2409	-2.141016431518793	-0.49672	-0.7872937127802994	-0.2663176666666667	0.2188035723573391	-1.1129064052925102	0.9100924006460663
LmxM.20.1710.1	-0.18831	-0.3091449101890727	-0.39678	-1.6369298730043624	-0.12428	-0.281789638707305	-0.23645666666666668	0.1424873279745723	-0.7426214739669134	0.7746145571580451
LmxM.20.1720.1	-0.43268	-0.9301603749313656	0.0061835	-0.6974996181410907	-0.39918	-1.9548925787323537	-0.27522549999999996	0.2442822782371861	-1.1941841906016033	0.6689848247657932
LmxM.20.1730.1	-0.071454	-0.23801695444369605	-0.14168	-1.1558875649102183	-0.15964	-0.5861026802336883	-0.124258	0.0466029742827644	-0.6600023998625342	0.46337618714222145
LmxM.20.1740.1	0.081054	-4.5778014521472175	-0.5719	-4.229450007686977	-0.092852	-1.1154724084444814	-0.194566	0.3381516447926876	-3.307574622759559	1.90638959048726
LmxM.20_36.6470.1	-0.069426	-2.3689236635714384	0.23277	-0.8125616151395277	0.32449	-3.2624343694956908	0.16261133333333333	0.2061167937004002	-2.147973216068886	1.2397916975536039
LmxM.21.0020.1	0.34376	-2.3543167844286743	0.12653	-0.7036424467334471	-0.2054	-2.2533260675086906	0.08829666666666665	0.2765691906798972	-1.7704284328902709	0.9252426905528316
LmxM.21.0023.1	0.40907	-0.9589813609697352	-0.5266	-3.113535695096686	-0.76993	-6.2529684302247155	-0.29581999999999997	0.6224586783875699	-3.4418284954303786	2.6622184159874895
LmxM.21.0027.1	0.24109	-1.6190489563741528	-0.055692	-0.625889754839884	-0.28946	-0.9282098772020173	-0.03468733333333333	0.26589795531619514	-1.0577161961386847	0.5090876298648799
LmxM.21.0030.1	0.45263	-2.492240872731702	0.37709	-1.7991190457140405	0.026412	-0.5378429521526055	0.2853773333333333	0.22742879281509923	-1.6097342901994491	0.9908671693052329
LmxM.21.0050.1	-0.10697	-3.6006866949106153	0.25154	-0.39486602933342185	-0.43384	-0.6913828341465711	-0.09642333333333335	0.34281169792370464	-1.5623118527968696	1.7714992383870305
LmxM.21.0055.1	0.5866	-2.7981654300040812	0.1124	-2.177751170540836	0.85409	-2.3356263898932386	0.5176966666666667	0.37561518344355216	-2.4371809968127187	0.32243366290798386
LmxM.21.0060.1	-0.55593	-2.877155029364911	-0.3117	-0.6410861712059405	-0.082779	-1.0006926598712982	-0.316803	0.23661677382848412	-1.50631128681405	1.200724211274469
LmxM.21.0080.1	-0.47036	-0.7012009405652312	-0.28235	-4.92493567895302	0.60793	-1.4732500764796372	-0.048260000000000004	0.5759999367187465	-2.366462231999296	2.249078644943746
LmxM.21.0090.1	-1.2196	-4.241161295619784	0.38075	-1.7729983254109625	0.84237	-2.47377089778829	0.0011733333333332856	1.0821224074167086	-2.8293101729396786	1.2719132218861824
LmxM.21.0100.1	-0.47172	-2.1187895976965136	-0.17873	-1.7777889574413117	-0.33819	-2.303365131540344	-0.32954666666666665	0.14668611193065734	-2.06664789555939	0.26663954418176883
LmxM.21.0110.1	-0.2103	-1.3553130571156569	-0.52965	-1.6165694136010176	0.95696	-3.3007326703728723	0.07233666666666672	0.7825694455020163	-2.0908717136965156	1.0558817982228756
LmxM.21.0120.1	-0.3769	-2.594051194039419	-0.32937	-1.7346591267830371	-0.021702	-1.1330208282447742	-0.2426573333333333	0.19282302694785533	-1.8205770496890767	0.7342947974423314
LmxM.21.0125.1	-0.59224	-4.332992605455971	0.12034	-5.135275415733398	-0.47845	-1.7374946793527453	-0.31678333333333336	0.38281150378917994	-3.7352542335140377	1.7760058710766435
LmxM.21.0130.1	-0.5755	-4.051219761168148	-0.43143	-1.7768493325635721	-0.090639	-2.0565512123593894	-0.36585633333333334	0.24899292490015318	-2.6282067686970367	1.240275279099974
LmxM.21.0140.1	-1.0149	-6.662851140487967	0.092591	-1.9024431369065804	0.17264	-2.3866192250408895	-0.24988966666666665	0.6637262750414008	-3.650637834145146	2.619862281354084
LmxM.21.0150.1	-0.18395	-0.2048315291162366	-0.31016	-3.1786653018487425	-0.059208	-1.4374864661858227	-0.18443933333333332	0.12547671561422594	-1.6069944323836005	1.4941457559135563
LmxM.21.0160.1	-0.61863	-3.101226678380842	-0.33126	-4.4339973668445305	0.050834	-0.9358069380725076	-0.2996853333333333	0.33584703587397247	-2.823676994432627	1.7655337547843324
LmxM.21.0170.1	0.14549	-2.336864911150725	0.016059	-2.097208629308542	-0.12314	-1.13495221077405	0.012803	0.1343445956374874	-1.8563419170777722	0.6361297938528999
LmxM.21.0180.1	0.12126	-0.85446600635918	-0.038743	-1.7034075068985624	0.56425	-0.41952644832271824	0.21558900000000003	0.312367747523652	-0.9924666538601535	0.652970732250285
LmxM.21.0190.1	0.046116	-0.7115114977384571	-0.13664	-1.8084878824098427	0.062116	-1.2738314416144185	-0.009469333333333342	0.11042320338286395	-1.264610273920906	0.54854632400728
LmxM.21.0200.1	0.25203	-0.28921009368934064	-0.60889	-4.108425274903446	-0.56482	-1.6287868680570765	-0.3072266666666667	0.4848314713726135	-2.0088074122166213	1.9377597530632018
LmxM.21.0210.1	0.60616	-1.7713228929246052	0.0047388	-2.727761766836366	-0.16259	-0.8289469315788471	0.14943626666666668	0.4042859857450087	-1.776010530446606	0.9494160969288771
LmxM.21.0220.1	0.11202	-1.750008631641805	0.1277	-0.3830213155174533	0.29241	-0.9432777576254597	0.17737666666666665	0.09992980753175368	-1.025435901594906	0.6871870568313935
LmxM.21.0230.1	0.13494	-3.739025308703852	-0.20173	-1.4581085528009627	0.018634	-2.1832446669080907	-0.016051999999999997	0.1709941846145652	-2.4601261761376354	1.1653938559365082
LmxM.21.0240.1	1.4048	-9.226022573473962	1.7882	-9.151110822093907	2.6474	-13.019277985973066	1.9468000000000003	0.6363011551144632	-10.465470460513645	2.2119793399676193
LmxM.21.0240.1-LmxM.21.0250.1	1.2899	-8.90719070738973	0.93855	-4.930996324567505	2.5054	-11.92168398039233	1.5779500000000002	0.8221826637067945	-8.586623670783188	3.5063515074852987
LmxM.21.0260.1	0.59348	-2.3931219495467357	-0.35844	-2.8639661504346776	-0.53755	-0.8737936139068362	-0.10083666666666664	0.6079283043528516	-2.04362723796275	1.040099320428725
LmxM.21.0270.1	0.10646	-1.4722490251891858	0.27321	-1.1954837951626713	0.24013	-2.2180612262188815	0.2066	0.08828695430243362	-1.6285980155235797	0.5289138925291317
LmxM.21.0280.1	0.28735	-0.6995599424704574	0.016817	-0.8187574812141135	-0.76729	-5.888370360423949	-0.15437433333333336	0.5477647641609794	-2.468895928036173	2.9619513936973902
LmxM.21.0290.1	0.16522	-0.4190055536171843	-0.3625	-2.1364420907592843	0.60308	-3.9497783362020464	0.13526666666666665	0.48348638629576046	-2.1684086601928385	1.7656034398277336
LmxM.21.0300.1	0.09194	-1.3272397653462271	0.037311	-0.26725323784993865	-0.17101	-1.3654624889617706	-0.013919666666666664	0.13875918539085377	-0.9866518307193122	0.6233105130807386
LmxM.21.0310.1	0.12609	-1.7931067638782285	0.16387	-0.9371875075949788	-0.42658	-1.581648112214479	-0.045540000000000004	0.3305305482099953	-1.4373141278958954	0.4458404059650445
LmxM.21.0320.1	0.89837	-6.18243240498804	0.18432	-2.097208629308542	-0.22171	-1.0894515236888715	0.2869933333333333	0.5670548136056455	-3.123030852661818	2.697007042957768
LmxM.21.0330.1	0.11076	-2.4070574616870144	-0.22576	-1.6165694136010176	-0.44298	-8.017594626471798	-0.18599333333333332	0.27900365182795245	-4.01374050058661	3.489893083543905
LmxM.21.0340.1	-0.7239	-4.003998916931003	0.082217	-3.2604974943896146	0.37184	-0.6332106030842576	-0.08994766666666666	0.5677957742325433	-2.632569004801625	1.770952880575493
LmxM.21.0350.1	0.29854	-1.6226874215293716	-0.28758	-1.5781115646495882	-0.0074389	-1.0155200179048118	0.0011737000000000084	0.2931549014754316	-1.405439668027924	0.3384150586457986
LmxM.21.0360.1	-0.27731	-2.1265174981571993	0.39395	-0.7908586021614084	0.39626	-2.9205160695235537	0.17096666666666668	0.3882206993880328	-1.945964056614054	1.0762480620250345
LmxM.21.0370.1	0.46175	-2.434792794425454	-0.21552	-5.149696626061881	0.41798	-1.0210136679305954	0.2214033333333333	0.379019066319009	-2.8685010294726436	2.098233272792074
LmxM.21.0380.1	0.91883	-5.4862303434887165	0.81311	-4.799631246925031	1.7132	-10.789895662573127	1.1483800000000002	0.4919963454132561	-7.0252524176622915	3.2783011836834186
LmxM.21.0390.1	-0.28123	-2.1698745079995114	0.32821	-4.064193292758717	0.67315	-3.941287293963853	0.24004333333333336	0.48326009242780776	-3.3917850315740274	1.0599884276969966
LmxM.21.0400.1	0.125	-0.23657142775041107	-0.92303	-6.399577991196581	-0.3719	-1.748165799311039	-0.38997666666666664	0.5242487907790855	-2.794771739419344	3.2120399235801274
LmxM.21.0410.1	0.11231	-0.6190932726757703	-0.32554	-1.5402746260993516	-0.12183	-0.4180414301361295	-0.11168666666666667	0.2191011662071504	-0.8591364429704171	0.598387315402228
LmxM.21.0420.1	-0.45515	-1.3177503340982522	-0.63868	-6.929157874329262	-0.32052	-1.4636685372674074	-0.4714500000000001	0.15970508413948503	-3.236858915231641	3.1984569299928154
LmxM.21.0430.1	0.42056	-3.519478421622599	0.81783	-5.306373435405134	0.6085	-1.5925275957978144	0.61563	0.19873095103682262	-3.472793150941849	1.8573630140513864
LmxM.21.0440.1	-0.12199	-3.6051566384691394	-0.38742	-3.13885451867251	-0.94888	-4.489078577993908	-0.4860966666666666	0.42218429794739326	-3.744363245045186	0.6857915952229234
LmxM.21.0450.1	0.21627	-1.3533580605323545	0.25093	-0.3820997360186116	-0.46785	-2.061842202394682	-0.0002166666666666798	0.40535296931604353	-1.2657666663152158	0.8432899131333585
LmxM.21.0460.1	0.16335	-1.3089661752208832	-0.28294	-0.8832094183225713	0.66636	-0.517853878922409	0.18225666666666665	0.4749323310044636	-0.9033431574886212	0.3959402630805134
LmxM.21.0470.1	-0.22832	-0.28229835569206696	-0.67258	-3.713591944539701	0.3588	-1.0144704246351472	-0.18069999999999997	0.5173363745185524	-1.670120241622305	1.8071666871385135
LmxM.21.0480.1	-0.48804	-2.0167747003336096	-0.34636	-1.6132552590257823	-0.082082	-1.4659383975788818	-0.305494	0.20604125050096156	-1.6986561189794245	0.2851756270594329
LmxM.21.0490.1	-0.1039	-0.6091782591222211	-0.4009	-2.2435915237661836	-0.36603	-1.1145974417493012	-0.2902766666666667	0.16234585191292486	-1.322455741545902	0.8367977560359398
LmxM.21.0500.1	-0.17515	-0.2617077365705058	-0.5258	-2.528822946828485	-0.083239	-4.315594161165312	-0.26139633333333334	0.23354631701299283	-2.368708281521434	2.031680662755175
LmxM.21.0510.1	-0.5349	-2.817358547257851	0.34276	-2.097208629308542	0.36016	-2.4663369871769105	0.05600666666666665	0.5118141327995285	-2.4603013879144346	0.3601128953876021
LmxM.21.0520.1	0.47862	-1.054302412077258	0.42821	-1.3035075636700761	0.40209	-1.21547926599159	0.4363066666666667	0.03890214946932024	-1.1910964139129747	0.12637916957202877
LmxM.21.0530.1	0.91493	-7.386145521254439	1.186	-7.379163637895249	1.6323	-9.09449259228697	1.24441	0.36223435135282245	-7.953267250478885	0.9883363027140837
LmxM.21.0540.1	-0.45812	-0.937546672175126	0.54112	-2.016366079266878	-0.96217	-2.0061300318440054	-0.2930566666666667	0.7651173988567593	-1.65334759442867	0.6199229100388037
LmxM.21.0550.1	-0.75978	-3.4573873261304047	-1.229	-6.025711523888472	-1.043	-3.2960488218641033	-1.0105933333333335	0.2362826615165263	-4.2597158906276595	1.531523085285336
LmxM.21.0560.1	0.018389	-1.677010472121987	-0.30014	-2.3490884221281667	-0.15912	-1.8732913978030317	-0.146957	0.15961245216774284	-1.966463430684395	0.34559074568709397
LmxM.21.0570.1	-0.064223	-0.4645641081815805	-0.083723	-0.7657439523117039	0.55126	-1.8388217499201873	0.13443799999999997	0.3611100902259587	-1.0230432701378238	0.7223560207297917
LmxM.21.0580.1	0.59818	-4.326204804866361	-0.27909	-0.2902153147983919	-0.42508	-1.6724505893556265	-0.03532999999999999	0.5534703787015165	-2.0962902363401263	2.051105269300368
LmxM.21.0590.1	-0.56447	-3.0513393529152952	-0.24031	-2.2918745793221618	-0.18608	-0.7379758343201482	-0.3302866666666667	0.20461328997240952	-2.027063255519202	1.1791973839024732
LmxM.21.0600.1	0.060698	-5.7544605276204805	0.1167	-2.7355236199922994	-0.11888	-0.23703043810754865	0.019506	0.123073432340209	-2.9090048619067765	2.762803015804386
LmxM.21.0610.1	0.48433	-1.0502335073341127	0.13927	-1.5626444060400317	-0.068599	-0.3973150888330628	0.18500033333333332	0.2792867116429518	-1.0033976674024025	0.5840747394915283
LmxM.21.0620.1	-0.17334	-1.1559518589982405	-0.42195	-1.490537237374249	-0.043552	-0.6108958058495371	-0.21294733333333335	0.1922831694177453	-1.0857949674073422	0.4439974708171026
LmxM.21.0620.1-LmxM.21.0620a.1-LmxM.21.0630.1	0.018499	-1.227320418444378	0.27737	-0.6517902470038405	0.099309	-0.5959252487326132	0.13172599999999998	0.1324450643738754	-0.8250119713936105	0.34952723704206684
LmxM.21.0620.1-LmxM.21.0630.1	0.21519	-1.4554157007995645	-0.84344	-3.1391086932751566	0.24069	-3.7336608015878197	-0.12918666666666667	0.6186929211113809	-2.776061731887514	1.1817159163462352
LmxM.21.0620a.1-LmxM.21.0630.1	0.032691	-1.0584729643526793	-0.3232	-1.7070298294389592	-0.64749	-2.0368218438261088	-0.3126663333333333	0.340212825728739	-1.6007748792059158	0.4977541745967568
LmxM.21.0640.1	-0.23358	-3.059615216971028	0.073391	-0.6411536693949014	0.24461	-3.0528949484321255	0.028140333333333323	0.2422852371696083	-2.251221278266018	1.3943634997210288
LmxM.21.0650.1	-0.082383	-3.416762069302756	-0.82345	-4.928533861770589	-0.26719	-2.1396807499130297	-0.39100766666666664	0.38573719752745306	-3.4949922269954583	1.396071412234656
LmxM.21.0660.1	-0.70645	-2.8770490384718035	-0.37703	-2.4236036347739875	0.8393	-4.862202720986714	-0.08139333333333332	0.8141784476595616	-3.3876184647441683	1.2969973901679428
LmxM.21.0670.1	-0.23931	-2.0124608360791227	0.23402	-0.646292794119847	-0.25471	-0.776775177709701	-0.08666666666666667	0.27782952260933924	-1.1451762693028902	0.7539186315067432
LmxM.21.0680.1	0.98908	-4.6694737239539945	1.3649	-6.045776883657529	-1.15	-3.7637388436761854	0.40132666666666666	1.3565658804987442	-4.826329817095902	1.1490767073817487
LmxM.21.0690.1	-0.11383	-0.7899852622907272	0.097885	-0.680728909181937	-0.48213	-1.0318281274471852	-0.166025	0.2935090945354164	-0.8341807663066164	0.17967358514269974
LmxM.21.0700.1	-0.65207	-5.432906317075455	-0.04834	-0.8756983367092991	-0.4959	-0.715793864088849	-0.39877	0.3133658499262484	-2.3414661726245343	2.678459255828442
LmxM.21.0710.1	0.32526	-0.689450471112792	0.55623	-2.9951606701914826	0.67637	-1.666851091504878	0.5192866666666667	0.17844653382269252	-1.7838207442697174	1.157296982319067
LmxM.21.0720.1	-0.21027	-1.2807201639812005	-0.31636	-1.1151286082403005	0.14511	-3.985233383316022	-0.12717333333333333	0.24169698432817346	-2.1270273851791743	1.611382105357693
LmxM.21.0725.1	0.38132	-1.69829530378084	0.20495	-0.7132134582672113	0.42218	-0.9214174893320987	0.33614999999999995	0.11544463997951572	-1.1109754171267168	0.5191779238204147
LmxM.21.0750.1	-0.11825	-1.5549513743504788	0.54978	-1.1343503553101755	0.68026	-3.683029434204695	0.3705966666666667	0.42835097202333194	-2.1241103879551164	1.3663446669395711
LmxM.21.0760.1	-0.29278	-1.367657324742483	0.30572	-1.2062289414557759	0.77034	-3.350956674329852	0.26109333333333334	0.5329631208004296	-1.9749476468427034	1.1943891382322747
LmxM.21.0770.1	1.1528	-8.992650619331515	0.74249	-5.605349771510882	-0.26826	-2.1726687293877394	0.5423433333333334	0.7313664587833745	-5.590223040076713	3.410016108216086
LmxM.21.0780.1	0.7476	-5.672340225474995	0.68438	-8.102004380866209	1.5553	-15.967817030668904	0.9957600000000001	0.4856057565556652	-9.914053879003369	5.38162180010318
LmxM.21.0790.1	-1.2352	-5.603244261737153	-0.32995	-1.2269151385650672	-0.29216	-1.038184078298912	-0.6191033333333333	0.5338898276173966	-2.6227811595337105	2.582881158894931
LmxM.21.0800.1	0.44805	-2.6732785876800476	-0.42151	-1.068967531411614	0.0080775	-0.8218909239056749	0.01153916666666667	0.43479033539406475	-1.5213790143324453	1.0051945994696507
LmxM.21.0810.1	-0.45515	-2.5912664036157955	-0.25217	-1.2966157518412935	0.066769	-1.6108297085362389	-0.21351699999999998	0.26309770323398873	-1.8329039546644428	0.6752909044479225
LmxM.21.0820.1	1.1289	-7.81860785768114	0.14278	-1.5501692594244132	0.34109	-3.793036768242786	0.5375899999999999	0.5216007583391726	-4.387271295116113	3.17618743460221
LmxM.21.0823.1	0.59533	-2.3460044840789824	-0.049259	-1.9728459484962733	0.038095	-1.5960997032255115	0.19472199999999998	0.34967521727597456	-1.9716500452669223	0.3749538207901388
LmxM.21.0825.1	0.017257	-0.19071727715891704	-0.25419	-0.6840860345632576	-0.57487	-3.0170666433989135	-0.27060100000000004	0.2964044310110765	-1.2972899850403627	1.5096612198343884
LmxM.21.0827.1	-0.019195	-0.7962099808856697	0.40642	-1.1996529587520024	0.031396	-0.6157070007461607	0.13954033333333332	0.23250468743733604	-0.8705233134612776	0.29898172856666294
LmxM.21.0830.1	0.12549	-1.3358084587031431	-0.29253	-0.9602158725541862	-0.13239	-2.6087601918779924	-0.09981000000000001	0.21090583775704264	-1.6349281743784403	0.8640191238757108
LmxM.21.0835.1	0.86742	-3.376425264316009	-0.22595	-1.3182539051366104	-0.25077	-1.4308589304276025	0.13023333333333334	0.6385429854233255	-2.041846033293407	1.1571500619357262
LmxM.21.0840.1	0.50121	-2.291380130724396	-0.19537	-0.6577411056051611	0.17924	-1.726233488048442	0.16169333333333336	0.3486213393258269	-1.5584515747926664	0.8296428110397616
LmxM.21.0843.1	0.31646	-3.397280887293527	-0.74455	-5.141882104583438	-0.23965	-0.6841092142970426	-0.22258	0.5307109323351084	-3.0744240687246687	2.2463553101224623
LmxM.21.0845.1	0.4647	-2.165013780234123	1.0498	-4.650362968716309	0.26084	-0.9441935166480874	0.59178	0.4095442164162498	-2.5865234218661732	1.8886968484519957
LmxM.21.0850.1	0.18491	-0.9059531484692657	0.39942	-1.0358749605098874	-0.3766	-1.3149838309120825	0.06924333333333334	0.40073163517912247	-1.0856039799637451	0.20900061322108782
LmxM.21.0853.1	0.098566	-1.059525006244665	0.61839	-3.312867626730979	-0.11706	-1.1940307304012987	0.19996533333333333	0.3780648677480273	-1.855474454458981	1.2639300183936226
LmxM.21.0855.1	0.1666	-1.330211257237494	-0.050425	-1.097856941397144	-0.84406	-2.411963028129394	-0.24262833333333333	0.5320385323529991	-1.6133437422546775	0.7013142696756506
LmxM.21.0861.1	0.79183	-4.542138888077851	0.23848	-1.5735097998746954	-0.31858	-3.25043998930318	0.23724333333333336	0.5552060329583364	-3.122029559085242	1.4884745865391997
LmxM.21.0865.1	0.014231	-0.7855767368918789	-0.064835	-1.4478393739910844	0.35117	-1.4479180893468924	0.10018866666666666	0.22092211376485907	-1.2271114000766186	0.38238023699489615
LmxM.21.0870.1	0.012034	-3.159846991504987	0.24934	-1.4213220821330281	-0.55633	-2.236027604517891	-0.09831866666666667	0.4140160872542676	-2.2723988927186354	0.8698329541243713
LmxM.21.0873.1	0.36754	-2.2104293181815136	-0.66052	-4.95607881237842	-0.5081	-1.4229845519812923	-0.2670266666666667	0.5548099719123056	-2.8631642275137423	1.8547872949771078
LmxM.21.0875.1	0.45531	-2.9630817642822636	0.12456	-0.8719178049402561	0.14716	-0.38320946531830014	0.24234333333333336	0.1847803854128823	-1.4060696781802733	1.3703736488654348
LmxM.21.0880.1	-0.16601	-1.4845903066140438	0.019806	-0.21382187120123355	-0.35933	-2.7371579663300873	-0.16851133333333332	0.18958037642470627	-1.4785233813817882	1.2616789876713344
LmxM.21.0882.1	-0.22053	-1.5215976219627267	-3.8478	-7.23362364417652	-1.0411	-0.18457212703948292	-1.7031433333333332	1.9021035578099668	-2.979931131059576	3.7439730622200047
LmxM.21.0883.1	-0.62995	-2.833310260296715	0.12195	-1.960945853518736	-1.2633	-6.433716732373056	-0.5904333333333334	0.6934699458760513	-3.742657615396169	2.370992259129412
LmxM.21.0885.1	-0.30116	-2.205363717084051	0.084798	-1.4456763830245394	0.18121	-1.3288697043062092	-0.01171733333333333	0.2552579311232725	-1.6599699348049333	0.47592198242972883
LmxM.21.0895.1	0.092001	-0.8781623314095767	-0.081018	-0.48481236995292	0.52333	-1.835677106003254	0.1781043333333333	0.31123859703502926	-1.066217269121917	0.6947894490236439
LmxM.21.0901.1	-0.11451	-2.2895450895757095	-0.28895	-3.219740301663747	0.19477	-1.8126376324771059	-0.06956333333333332	0.2449722672739372	-2.440641007905521	0.7156164914323799
LmxM.21.0905.1	0.077944	-1.815935570492324	-0.58448	-3.1652726060405025	0.11776	-1.6679509162510258	-0.129592	0.3944472688104203	-2.2163863642612838	0.825084049870767
LmxM.21.0910.1	0.53254	-1.0012412515498663	-0.39038	-1.0090306219901055	-0.21738	-2.005782352594006	-0.025073333333333326	0.4905932349037574	-1.3386847420446593	0.5777366052739342
LmxM.21.0915.1	0.12613	-2.7278573380358244	0.319	-1.1638496383887358	0.27472	-0.7702398254483993	0.23995000000000002	0.1010268474218611	-1.5539822672909864	1.035480170016732
LmxM.21.0940.1	-1.0983	-9.014793384783811	0.48958	-1.076067393047009	-0.26806	-0.28544234437607097	-0.29226	0.7942165659314846	-3.4587677074022967	4.8278709580609664
LmxM.21.0950.1	0.39277	-0.8154023158442392	-0.091447	-2.1364420907592843	-0.034323	-0.6453221714955468	0.08900000000000001	0.26461849428753087	-1.1990555260330236	0.8162426065039691
LmxM.21.0960.1	0.30371	-0.3110587616989996	0.1914	-0.3131006157750151	-0.45532	-0.4764380439429871	0.013263333333333313	0.4096719898081065	-0.3668658071390006	0.0948978324340899
LmxM.21.0970.1	-0.030562	-0.08185805206160376	-0.61538	-4.068495447314296	-0.64024	-3.1100436929470576	-0.4287273333333334	0.34504525703352795	-2.4201323974409856	2.080937920039169
LmxM.21.0980.1	0.2597	-6.173970213500261	1.0277	-5.699072691110811	0.3063	-4.013870167355071	0.5312333333333333	0.4305836194438118	-5.295637690655381	1.1351554528052392
LmxM.21.0990.1	-0.038244	-1.0781676298823228	0.47075	-1.9586448592482075	-0.31817	-1.4756955607186193	0.038112	0.39996421171399826	-1.5041693499497164	0.44092868512134575
LmxM.21.1000.1	-0.16495	-4.4202482947815	0.096007	-0.5643287390730093	-0.25425	-1.3906610780315114	-0.10773100000000001	0.1820041262801478	-2.1250793706286735	2.030161711884004
LmxM.21.1010.1	0.25838	-2.82173791504538	0.087651	-1.9873598192212296	-0.095233	-1.814970777827436	0.08359933333333332	0.17684131430277636	-2.2080228373646817	0.5384367584290999
LmxM.21.1020.1	-0.097629	-1.9988463053836296	-0.15519	-2.1399986571972955	0.16923	-0.6754889092730321	-0.02786300000000001	0.17309695308410253	-1.6047779572846526	0.8078765980466261
LmxM.21.1030.1	-0.25416	-1.4133457294085485	-0.20718	-1.2710085378521219	-0.11989	-2.218329747003406	-0.1937433333333333	0.06813601274901059	-1.6342280047546922	0.5108288392392603
LmxM.21.1040.1	-0.22576	-1.7935568169266434	0.15729	-0.15747968632060264	-0.64206	-3.130997235324748	-0.2368433333333333	0.39979023979248585	-1.6940112461906647	1.489256070677158
LmxM.21.1050.1	0.50042	-2.137838267831236	-1.0752	-3.7686659046149296	-0.97853	-2.6699694418219515	-0.51777	0.8831021624364872	-2.8588245380893724	0.8316546042462605
LmxM.21.1050.1-LmxM.29.3340.1	0.46556	-0.964432391662128	0.17573	-0.9663197591366786	-0.21185	-1.8191901535650903	0.14314666666666664	0.3398784080128264	-1.2499807681212989	0.4929506911415886
LmxM.21.1060.1-LmxM.21.1070.1	0.58821	-4.618331221878837	0.23142	-4.049904905826314	-0.18993	-0.7906339785526195	0.20989999999999998	0.3895161071124017	-3.1529567020859233	2.065479025985647
LmxM.21.1080.1	0.15924	-2.3150197255451848	-0.49996	-1.6272707293402764	-0.42309	-0.6173880769848125	-0.25460333333333335	0.360453849519371	-1.519892843956758	0.853894496557115
LmxM.21.1090.1	-0.61314	-2.6896598793878495	1.3852	-4.831481189208775	2.5235	-6.799197370591638	1.09852	1.5878497061120111	-4.773446146396087	2.0553833334801768
LmxM.21.1100.1	-0.54483	-3.755707185758878	-0.088058	-2.6934810965626266	-0.73308	-5.346664773208869	-0.4553226666666667	0.3316956694943926	-3.9319510185101243	1.3353435220731238
LmxM.21.1110.1	0.13129	-0.17143340603878277	-0.31138	-0.5176679792526239	0.086736	-0.9187967395826057	-0.031118000000000003	0.24373419171712452	-0.5359660416246708	0.37401751616249523
LmxM.21.1120.1	0.39471	-0.7064176300032395	-0.12141	-1.6454801353364752	-0.60285	-3.152516142896008	-0.10985	0.498880460230705	-1.8348046360785741	1.2339904005420734
LmxM.21.1130.1	-0.31641	-2.051100179333698	-0.24366	-1.843473941471344	0.33121	-1.2992407048170764	-0.07628666666666668	0.35477216721909477	-1.731271608540706	0.3882849340257884
LmxM.21.1140.1	-0.061442	-1.9941257795108327	0.42144	-1.2821930891837043	-0.80251	-6.056779286510048	-0.147504	0.6164968787496008	-3.1110327184015283	2.5758065089465565
LmxM.21.1150.1	0.45643	-0.71375756351254	-0.3114	-0.6543311223571994	-0.13098	-1.0049424734952017	0.004683333333333327	0.4014898905742626	-0.7910103864549803	0.18763815943495055
LmxM.21.1160.1	-0.33793	-1.0136837304936492	0.011336	-0.4627735219451604	-0.67552	-3.4076391256725045	-0.334038	0.34344453981975026	-1.6280321260371047	1.5656073324222193
LmxM.21.1170.1	0.15284	-2.3970680959303605	-0.51146	-2.23134561852492	-0.20123	-0.1713034335124885	-0.18661666666666668	0.3323910116614668	-1.5999057159892562	1.2399775586689954
LmxM.21.1180.1	-0.22201	-0.6526971888626789	-0.052741	-0.6007742078790621	-0.15887	-0.33910788210766457	-0.14454033333333335	0.08553948269853713	-0.5308597596164685	0.16807910603245657
LmxM.21.1190.1	-0.27888	-2.146946502797181	-0.5276	-2.432143072883809	0.61056	-3.4206653546526455	-0.06530666666666667	0.5983830068888432	-2.666584976777879	0.6684401118418222
LmxM.21.1200.1	-0.21462	-0.8869930144667438	-0.92632	-3.2014434379919066	0.37441	-1.4892000766289064	-0.25551	0.651328355977229	-1.859212176362519	1.2007713796559731
LmxM.21.1210.1	-0.61775	-4.556121807954999	-0.070852	-2.852875685032673	-0.16682	-1.1575279598629507	-0.28514066666666665	0.29201744934392765	-2.8555084842835403	1.6992984537144147
LmxM.21.1220.1	-0.0095444	-0.3444649836478958	-0.023898	-0.8052069063212981	-0.80227	-3.844002137537426	-0.2785708	0.45359359069404853	-1.6645580091688732	1.9014608361302938
LmxM.21.1230.1	0.19886	-0.3019771547056967	-0.23937	-2.0309729523797673	0.30088	-1.4936214811117186	0.08678999999999999	0.28703184370379536	-1.2755238627323942	0.8848906968946498
LmxM.21.1240.1	-0.051918	-2.08155270038927	-0.21592	-0.5370681933727228	-0.19439	-0.4453423917290686	-0.15407600000000002	0.08912394710738523	-1.021321095163687	0.9193322023138344
LmxM.21.1250.1	-1.1169	-7.339625536999256	-0.80197	-5.404580363892167	-0.34906	-2.776651594756123	-0.7559766666666667	0.3859807073330652	-5.1736191652158485	2.290238002013756
LmxM.21.1260.1	-0.24413	-1.5757443382574399	-0.41765	-1.3759084659540182	-0.68313	-2.817663653538123	-0.44830333333333333	0.22109945756001603	-1.923105485916527	0.7811269617729873
LmxM.21.1270.1	0.71332	-4.62686075378952	0.3653	-0.9055206859237946	0.30089	-1.3828520016738293	0.4598366666666666	0.22187273882415867	-2.3050778137957146	2.0248378482198577
LmxM.21.1280.1	0.55785	-4.692790664522534	-0.016015	-1.2656914099030931	-0.6411	-3.2080942659280853	-0.03308833333333335	0.5996573185231155	-3.055525446784571	1.7186361623928486
LmxM.21.1290.1	0.19018	-1.3797702021495686	-1.8662	-5.940666875260621	-0.36522	-1.5574120810894099	-0.6804133333333334	1.0638067513102807	-2.9592830528331997	2.583481426633889
LmxM.21.1295.1	-0.20621	-1.4286435548570902	-0.14399	-1.2833865596018934	-1.027	-2.768567591552035	-0.4590666666666667	0.49282759199676845	-1.8268659020036726	0.8187652000062788
LmxM.21.1300.1	-0.11661	-2.8186811407379886	0.35556	-1.3877513129655463	0.036999	-1.5279490023349493	0.091983	0.24083927714764466	-1.9114604853461614	0.7887970817664783
LmxM.21.1310.1	0.23803	-1.2086943470629299	1.0972	-8.037205508454482	-0.74941	-2.6278056552050955	0.1952733333333333	0.9240471970810438	-3.9579018369075025	3.6033329099247466
LmxM.21.1320.1	0.51126	-2.1125371174199343	-0.097475	-2.017767547886006	-0.1126	-0.45878255189796296	0.10039500000000001	0.35589988420200425	-1.529695739067968	0.9286477312029437
LmxM.21.1330partial.1	0.077827	-3.8809333871329037	-0.51822	-1.5499157844531803	-0.14022	-0.05080126810484688	-0.1935376666666667	0.30157932080355465	-1.8272168132303104	1.9300647418475967
LmxM.21.1340.1	-0.53853	-1.2008463646443182	0.2488	-0.540841207674826	0.13456	-2.1940307304012987	-0.05172333333333331	0.42543888213623976	-1.3119061009068143	0.8321716158805027
LmxM.21.1350.1	-0.71337	-5.261797680798656	-0.45579	-2.071451542384393	0.057465	-1.4704089037174588	-0.370565	0.39242085160577284	-2.934552708966836	2.0377352459437157
LmxM.21.1360.1	-0.16741	-0.6773795776383154	-0.54249	-2.7613109535619014	0.41042	-0.3637164467776723	-0.09982666666666666	0.4800364540671191	-1.2674689926592964	1.3031765011042558
LmxM.21.1370.1	-0.28572	-0.6173880769848125	0.32379	-1.068059814445643	0.17814	-0.5298432183052997	0.07207000000000001	0.31829819933515174	-0.7384303699119185	0.2888039189450393
LmxM.21.1380.1	0.0088603	-0.487075326379247	-1.4714	-5.8399678974369	-1.387	-6.681403411424484	-0.9498465666666668	0.8313362629798867	-4.336148878413543	3.3598405970785765
LmxM.21.1390.1	0.023091	-0.42304257970914183	-0.39782	-1.102806051255679	-0.74381	-2.8051060714415863	-0.37284633333333334	0.3840599549163299	-1.4436515674688024	1.2270649408662462
LmxM.21.1410.1	-0.23469	-1.3700046551650467	-0.47321	-3.9253082446846657	-0.42251	-1.6731865643956347	-0.3768033333333333	0.12565736004442132	-2.322833154748449	1.3960389063062464
LmxM.21.1430.1	-0.21231	-3.0907414816594976	-0.43197	-1.093909841249177	0.61742	-3.556783777654714	-0.008953333333333332	0.5534620975580291	-2.580478366854463	1.3083246315056247
LmxM.21.1450.1	-0.3097	-2.860190008866896	-0.20367	-1.6021313381515756	-0.37396	-2.641783804823521	-0.29577666666666663	0.08599456630121076	-2.3680350506139978	0.6722214590921277
LmxM.21.1460.1	1.1383	-9.770814734568669	0.010737	-1.9446932666816816	0.10721	-4.184293423003989	0.41874900000000004	0.6250135927585896	-5.29993380808478	4.030574947715004
LmxM.21.1470.1	-0.19566	-3.4336387880401404	-0.49523	-3.2358237236440717	-0.2954	-0.26796529820755755	-0.32876333333333335	0.1525463215988289	-2.31247593663059	1.773358540423854
LmxM.21.1480.1	-0.19223	-2.035283473870923	-0.16843	-0.1963596431093335	-0.031672	-0.9056828441871175	-0.13077733333333333	0.08664877564820714	-1.0457753203891247	0.9274317442550839
LmxM.21.1490.1	-0.24836	-1.110199405787965	-0.20468	-1.940201736261763	0.68816	-2.2176585387281142	0.07837333333333334	0.5285421645747228	-1.7560198935926141	0.5762453003364879
LmxM.21.1500.1	-0.63499	-3.758750435749847	-0.055326	-2.668409424133763	-0.5978	-2.2973247277467053	-0.42937200000000003	0.3244666109355476	-2.908161529210105	0.7596394400763589
LmxM.21.1510.1	-0.27831	-0.5457609244733242	-0.11729	-3.699822376765224	1.0404	-7.969865665821658	0.21493333333333334	0.7193943796231197	-4.071816322353402	3.7260055588113925
LmxM.21.1520.1	1.8594	-5.344611531978652	-0.78185	-2.9253301633124624	0.33278	-1.498260245076068	0.47011000000000003	1.3259694707269847	-3.2560673134557274	1.9443880405999099
LmxM.21.1530.1	-0.58973	-3.024443179176788	0.02863	-1.2366054235098443	0.15174	-0.6553987169633227	-0.13645333333333332	0.3973459707022752	-1.6388157732166515	1.234675175924634
LmxM.21.1540.1	-0.48958	-2.1373938830931194	-0.13611	-1.1204510569192236	-0.27102	-1.5730375522414475	-0.29890333333333335	0.17837704570188773	-1.610294164084597	0.5094940816841359
LmxM.21.1552.1	-0.016491	-0.4936621072480683	0.4867	-1.4282552429981286	-0.1725	-0.34135434566240397	0.09923633333333336	0.34450075727105933	-0.7544238986362002	0.5885031215238044
LmxM.21.1555.1	0.83948	-11.38116807230701	0.48014	-12.989992707505937	-1.1685	-6.093546511019628	0.050373333333333305	1.0707569569857267	-10.154902430277525	3.6080518432907955
LmxM.21.1558.1	-0.33536	-1.7422651978713548	-0.45531	-2.0053189105595393	0.16294	-1.2259361819627594	-0.20924333333333334	0.32785259772241143	-1.6578400967978846	0.3964909301323168
LmxM.21.1560.1	0.064045	-0.8604781157157596	-0.1186	-1.973412377651916	0.024911	-0.7004739825552049	-0.00988133333333333	0.09616485246873377	-1.1781214919742935	0.6933729337726834
LmxM.21.1561.1	-0.52142	-2.4902940250378203	-0.1428	-1.217826311523234	-0.75976	-3.236367470014737	-0.47466	0.31112663595391504	-2.314829268858597	1.0206458801302392
LmxM.21.1563.1	-0.072003	-0.8028643163679655	0.91875	-7.407320712124332	0.22686	-0.5533626313120822	0.357869	0.5082031043913446	-2.9211825532681264	3.8871119687977527
LmxM.21.1565.1	0.037929	-0.5207073442171721	0.086578	-3.1134108350818184	0.21931	-1.8652796258626183	0.11460566666666668	0.09388252960126997	-1.8331326017205363	1.2966506550556802
LmxM.21.1566.1	0.35548	-3.3523852384854536	0.25334	-4.744603205065572	-0.14286	-0.6032705616531312	0.15532	0.2632330321217305	-2.900086335068053	2.1073893184157515
LmxM.21.1567.1	0.056092	-4.392379459999328	0.091838	-5.620316940185979	-0.96022	-2.1765767093147423	-0.2707633333333333	0.5973544304157569	-4.063091036500016	1.7453251398574037
LmxM.21.1568.1	-0.18024	-0.42226906850991974	1.2244	-5.244247567602214	0.86778	-2.870070800410822	0.6373133333333333	0.7301298143024522	-2.8455291455076517	2.4110829270363414
LmxM.21.1569.1	0.51308	-3.371385028332841	-0.41138	-2.8746133946341863	-0.15445	-1.319441589936305	-0.01758333333333335	0.4771854317069344	-2.5218133376344443	1.0704993595322305
LmxM.21.1570.1	-0.063769	-1.0362299689292374	0.05874	-0.5830521950901622	0.53388	-1.1488006614067061	0.17628366666666664	0.3156872930295633	-0.9226942751420353	0.29947553674329797
LmxM.21.1580.1	-0.36334	-3.494548041453316	-0.06715	-2.2021071427654877	-0.26401	-0.9268104410878865	-0.2315	0.15074748455612783	-2.2078218751022303	1.2838783391376551
LmxM.21.1590.1	-0.86168	-6.363493699800947	-0.11759	-2.5678102353353127	-0.3446	-2.8395960741399864	-0.44128999999999996	0.3813518048993606	-3.9236333364254157	2.1173464124044337
LmxM.21.1600.1	-0.21364	-1.908442326982603	-0.40458	-1.6027884726880373	-0.051959	-0.5673184718617299	-0.22339299999999998	0.17651269973290873	-1.3595164238441235	0.7028792684416755
LmxM.21.1605.1	0.0026184	-1.0050293348694224	0.26415	-1.4972824229267652	0.033507	-1.043437749270887	0.10009180000000001	0.14291552100076463	-1.1819165023556915	0.27378924278984956
LmxM.21.1610.1	-0.39481	-2.074304338691112	-0.089774	-0.32209040720970167	0.44083	-2.5227578776877424	-0.014584666666666671	0.42286360600710643	-1.6397175411961855	1.162920286314899
LmxM.21.1620.1	-0.038055	-1.1317873635228695	0.22887	-1.3857518921796244	0.33953	-1.2178598684236457	0.17678166666666664	0.1941069393616141	-1.2451330413753798	0.1291602296610815
LmxM.21.1640.1	0.4229	-1.6786260064025968	-0.15076	-1.9912549721782051	-0.076451	-1.4607667291339643	0.06522966666666667	0.3119719656961717	-1.7102159025715888	0.26665124255667205
LmxM.21.1650.1	-0.59685	-3.114160157315192	0.25731	-1.6798735129609448	-0.90825	-3.43190950740354	-0.41592999999999997	0.6034745754379384	-2.7419810592265588	0.9334321037151897
LmxM.21.1660.1	-0.35232	-3.7185403149847036	-0.98126	-5.534696250813614	1.2281	-5.648769710640642	-0.035160000000000004	1.1383148736619406	-4.967335425479654	1.0829912786150666
LmxM.21.1670.1	-0.29606	-0.3236423132671436	-0.24884	-0.5532567772907943	-0.35738	-0.6690745195058172	-0.30075999999999997	0.05442242552477791	-0.5153245366879183	0.17581238134612487
LmxM.21.1675.1	-0.38565	-2.440576713377701	-0.26245	-2.0309729523797673	0.45669	-1.3117569655656114	-0.06380333333333334	0.45495004399750677	-1.9277688771076933	0.5714427500871897
LmxM.21.1680.1	-0.3634	-1.2279961380140663	0.63864	-2.189746114469857	0.087816	-1.6637851774895718	0.12101866666666666	0.5018444512050854	-1.6938424766578315	0.4815790020631571
LmxM.21.1690.1	-0.58213	-2.6034020684251002	-0.017952	-1.2317521450971554	-0.012346	-1.2886636883918512	-0.20414266666666667	0.32735863350358324	-1.7079393006380357	0.7760154040415042
LmxM.21.1700.1	0.41834	-2.39054760062233	0.5268	-1.5490711893754103	-0.1389	-1.6129904552609182	0.2687466666666667	0.35717327242297026	-1.8508697484195527	0.46846617407928975
LmxM.21.1710.1	-0.0023316	-0.6226429946877623	0.16474	-1.6630996705437084	-0.26723	-0.5822311807277856	-0.034940533333333336	0.21782338516526029	-0.9559912819864188	0.6127070944202859
LmxM.21.1720.1	-1.4208	-5.131983382300682	-0.60463	-2.0639519788765974	-0.12894	-1.580396390907942	-0.7181233333333333	0.6533652251484872	-2.92544391736174	1.9261538903768047
LmxM.21.1730.1	-0.10326	-2.213169480526426	-0.25068	-0.514552563047815	-0.20264	-2.382927249817849	-0.1855266666666667	0.07518519623791198	-1.7035497644640298	1.033194165580891
LmxM.21.1740.1	0.35597	-1.098103994083646	-0.11273	-1.3599344174671073	0.45494	-1.4764179718037893	0.23272666666666667	0.3032391739754831	-1.311485461118181	0.19375459339867127
LmxM.21.1750.1	-0.2877	-2.4455192010185125	-0.080092	-0.3955111145161239	-0.37862	-2.4500844463780447	-0.24880400000000003	0.1530176976953973	-1.7637049206375603	1.1848927920694325
LmxM.21.1760.1	0.53484	-1.3861666384929274	0.10603	-0.4496706178142948	-0.18253	-2.903792130927866	0.15278	0.3609627419831581	-1.579876462411696	1.2384751601036217
LmxM.21.1770.1	0.44777	-1.9031984181508312	0.085211	-1.1771311968631415	-0.77595	-5.147291579415491	-0.08098966666666667	0.6285615767769562	-2.7425403981431544	2.113980743840901
LmxM.21.1780.1-LmxM.34.2010.1	0.3556	-0.628898411755544	0.36067	-1.028940261087937	-0.1671	-0.5264104823086708	0.18305666666666665	0.30325516423192755	-0.728083051717384	0.2655414077752365
LmxM.21.1790.1	1.1557	-3.8709781757196735	1.8374	-4.999169246890381	2.02	-4.928973279123184	1.6710333333333331	0.45553487608890425	-4.599706900577746	0.6320728077505374
LmxM.21.1800.1	1.4106	-4.498276547728108	0.51401	-2.093817460482181	0.36952	-1.5583890419517357	0.76471	0.5640033325256156	-2.7168276833873417	1.5658355405464068
LmxM.21.1810.1	0.27491	-0.9878461386035077	0.012778	-1.8777381185081075	-0.086077	-0.9471111686078162	0.06720366666666666	0.1865462903312026	-1.2708984752398105	0.5259330745699807
LmxM.21.1830.1	-0.65454	-2.5719219446831616	1.5349	-4.4203409643342	-0.65452	-2.0507414932901096	0.07527999999999997	1.264067999911397	-3.014334800769157	1.245209727200898
LmxM.21.1840.1	-0.10537	-1.7229436355786252	-0.048832	-0.37032165108454695	-0.35501	-0.49447487031335974	-0.16973733333333332	0.16292208911419387	-0.8625800523255106	0.7476781573660712
LmxM.21.1850.1	-0.012981	-0.3376121807403163	-0.48424	-1.9231946621503815	0.11844	-0.5340150906827653	-0.12626033333333334	0.31690684927961615	-0.9316073111911544	0.8643365268778236
LmxM.21.1855.1	-0.14132	-0.32872474625123793	0.10604	-0.9841313854158888	0.069618	-1.557879240701086	0.011445999999999998	0.13354672810668183	-0.9569117907894041	0.6150291639876014
LmxM.21.1870.1	-0.91503	-2.8359861114749427	0.24579	-6.19242085933772	0.90349	-9.623684719829303	0.07808333333333332	0.9207865616598309	-6.217363896880656	3.3939180478917477
LmxM.22.0010.1	-0.46585	-2.6382765500748775	0.19127	-1.0956045378388422	0.29794	-0.23851046569497156	0.007786666666666664	0.4136343690185008	-1.3241305178695637	1.2160951474275226
LmxM.22.0020.1	-0.19781	-1.3817613444045453	-0.5476	-2.2537388361083943	-1.4285	-3.5692993762974026	-0.7246366666666667	0.6341576736375059	-2.401599852270114	1.1012392202967078
LmxM.22.0040.1	0.11818	-0.31326193792694784	0.53819	-1.306216449313943	-0.38176	-1.3320624720210754	0.09153666666666664	0.4605533639366163	-0.9838469530873221	0.5808874255315516
LmxM.22.0050.1	-0.51084	-1.6235762457825347	-0.096993	-4.267871494550034	-0.4543	-3.9045481189143394	-0.35404433333333335	0.2244008330562374	-3.2653319530823026	1.4333604991973758
LmxM.22.0060.1	0.069622	-0.8982961431730138	-0.76507	-6.2834357236715155	-0.16969	-2.9715440047930426	-0.2883793333333334	0.42981746369980517	-3.3844252905458574	2.7162078882987895
LmxM.22.0070.1	-0.18696	-0.7040419322791779	-0.44583	-0.8739258051015638	0.21454	-0.525828767183931	-0.13941666666666666	0.33274225856258977	-0.7012655015215575	0.17406512682778066
LmxM.22.0080.1	-0.23587	-1.1241255948364477	-0.058738	-0.810181765276489	0.79374	-3.539351784475132	0.16637733333333335	0.550483308558337	-1.824553048196023	1.4933322508698508
LmxM.22.0090.1	-0.12468	-0.23941283648006087	-0.46466	-0.7085378895935388	-0.50098	-1.3900559682983051	-0.36344	0.20756815459024533	-0.7793355647906349	0.57857941314059
LmxM.22.0100.1	0.26931	-1.6006429404169917	-0.1517	-1.2557011013355779	-0.41338	-4.7576182211951314	-0.09859000000000001	0.3444298377028332	-2.537987420982567	1.9299784675033085
LmxM.22.0110.1	-0.25977	-2.3751223886968225	-0.32985	-4.152670093315798	-0.8245	-5.844685972575105	-0.47137333333333337	0.3078175330180744	-4.124159484862575	1.7349574942168924
LmxM.22.0120.1	-0.10454	-1.4418695387170795	-0.092732	-0.8348791480674368	-0.47911	-2.744583867156453	-0.22546066666666667	0.2197460931196123	-1.673777517980323	0.9757453621012939
LmxM.22.0140.1	-0.3567	-3.051937460399045	-0.6041	-3.022917945388439	-0.77765	-3.3325710644412307	-0.5794833333333332	0.2115519104932246	-3.135808823409571	0.17101774084788177
LmxM.22.0150.1	0.0056568	-0.6474222468220048	0.23185	-1.3861289293553247	0.99518	-3.119917927570931	0.41089559999999997	0.5184901503346809	-1.7178230345827536	1.269182594196947
LmxM.22.0160.1	0.66581	-1.8118776392862233	-0.38739	-1.7884145815591534	-0.15799	-1.5587290095614008	0.040143333333333336	0.553850316722247	-1.7196737434689258	0.13987506675208053
LmxM.22.0170.1	0.077472	-0.8655424645087731	0.18448	-2.5663568104771275	0.94608	-6.5633349579432325	0.40267733333333333	0.47363226412622417	-3.3317447443097112	2.9249912549445174
LmxM.22.0180.1	-0.30536	-5.752514778342605	-0.025675	-1.3493824746215952	0.13033	-0.5304682306075119	-0.06690166666666668	0.22075138178125486	-2.544121827857237	2.808557303724715
LmxM.22.0190.1	-0.42879	-4.226260176808053	-0.013832	-0.4680122670720169	0.11449	-0.768764224377866	-0.10937733333333334	0.28396297758921557	-1.8210122227526453	2.0884267344873795
LmxM.22.0210.1	0.31603	-1.3440620524789901	-0.048749	-0.3945435948758602	-0.045969	-0.4214766497015047	0.07377066666666666	0.20980734148340313	-0.7200274323521184	0.5405975885057454
LmxM.22.0220.1	-0.1298	-2.386091221203337	0.051253	-1.9723929652386127	0.31293	-1.6490502136897944	0.07812766666666666	0.22258515001305307	-2.0025114667105814	0.36944242418451645
LmxM.22.0230.1	-0.27986	-0.9343174053753162	-0.2763	-2.599374637002658	-0.2049	-2.6995599424704575	-0.25368666666666667	0.04228797149702659	-2.0777506616161436	0.9915084379197414
LmxM.22.0240.1	-0.056881	-0.7258278109772136	0.26042	-1.4263152499122003	0.36696	-2.1790572497907204	0.19016633333333333	0.22048124995185722	-1.4437334368933783	0.7267712813443018
LmxM.22.0250.1	-0.48472	-2.133717094374326	0.09314	-1.1588480625422686	1.1994	-3.266871301518427	0.2692733333333333	0.8557641362743204	-2.1864788194783404	1.0550015847110599
LmxM.22.0260.1	0.025346	-0.9658124625747804	-0.21392	-1.2567694197588155	-1.2513	-5.076067393047009	-0.47995800000000005	0.6786298073412338	-2.432883091793535	2.2936829391892988
LmxM.22.0280.1	-0.33601	-1.5594091852128076	0.11168	-4.93249344444884	-0.41632	-0.8049800377519578	-0.21355	0.2845054282434696	-2.4322942224712016	2.1978484813148103
LmxM.22.0290.1	-0.047267	-2.6339716008428806	0.19317	-1.3791321155367158	0.21239	-0.8875000237992821	0.119431	0.14468420612838157	-1.6335345800596262	0.9006004679222561
LmxM.22.0300.1	0.039902	-5.062553153772083	-0.19353	-1.0440623376524827	1.1772	-6.3984822271565625	0.34119066666666664	0.7333527996273916	-4.16836590619371	2.7869573397485046
LmxM.22.0310.1	-0.26853	-3.4379632622670537	0.19569	-2.630125961969208	0.30967	-1.021628621221724	0.07894333333333334	0.3062697310106458	-2.363239281819329	1.230077090840238
LmxM.22.0320.1	0.1482	-1.0616615078897942	0.35751	-2.8114724732255985	0.87617	-4.4904075190257995	0.4606266666666667	0.37477975590116036	-2.7878471667137306	1.714495091433948
LmxM.22.0330.1	0.31637	-2.782297770202696	0.77013	-1.5167181993050363	0.5841	-2.937988843672232	0.5568666666666666	0.2281025542016865	-2.412334937726655	0.7795235302383485
LmxM.22.0340.1	0.12139	-0.7244922692110687	-0.59021	-2.6050688592691555	0.60223	-1.3291234159546974	0.04447000000000001	0.5999298318970312	-1.5528948481449738	0.9600506852072921
LmxM.22.0350.1	-0.097044	-0.9790604960027426	-0.27519	-2.2855302637292025	0.16896	-1.7202791144462417	-0.067758	0.2235185852943777	-1.661623291392729	0.6552069846082009
LmxM.22.0360.1	0.042365	-0.37735072094632693	-0.68312	-4.45084146858662	-0.58272	-1.7868207184138367	-0.40782500000000005	0.39309453961483615	-2.205004302648928	2.068692787818082
LmxM.22.0370.1	-0.19468	-1.7585258742985586	-0.63045	-4.024184949311403	0.47678	-2.7761573687772265	-0.11611666666666665	0.5577801683757978	-2.8529560641290623	1.1347802830296367
LmxM.22.0380.1	0.061001	-9.027912632982336	0.94228	-9.6325895683262	-1.1189	-4.438338556882018	-0.03853966666666664	1.0341890573489614	-7.699613586063518	2.8404831738643175
LmxM.22.0390.1	0.26416	-2.557072423632658	0.28597	-2.4369004573874453	0.14047	-1.5286564403892797	0.2302	0.0784698904038995	-2.1742097738031276	0.562285207949763
LmxM.22.0400.1	-0.031144	-0.17551725238072666	0.066047	-0.3944677384162496	-0.042501	-0.1324830344748805	-0.002532666666666669	0.05966257933020775	-0.23415600842395226	0.14049154443429826
LmxM.22.0410.1	-0.23183	-2.8671205027755127	-0.45912	-3.6515590680311023	-0.64297	-1.964432391662128	-0.44464	0.2059521247766092	-2.8277039874895813	0.8442537247693491
LmxM.22.0420.1-LmxM.22.0460.1	-0.24448	-1.4981379810575013	-0.3951	-1.8531883966499996	0.85501	-2.4954914684647647	0.07181	0.6824392105528521	-1.948939282057422	0.5055241524923281
LmxM.22.0440.1	-0.18316	-2.092770891672492	0.25986	-1.7132134582672112	-0.14557	-0.8576780609759582	-0.02295666666666667	0.24564649851633003	-1.5545541369718874	0.6326477379117971
LmxM.22.0450.1	-0.13373	-0.8866728898261799	-0.63961	-4.503077533991929	-0.073171	-1.6023503497410976	-0.28217033333333336	0.31102923431782636	-2.330700257853069	1.9150628786206831
LmxM.22.0470.1	-0.55591	-2.741010806224155	-0.50859	-2.321206927643708	-0.85211	-3.7986471781056363	-0.6388699999999999	0.1861807422909255	-2.9536216373244994	0.761321185536785
LmxM.22.0480.1	-0.16967	-0.8268469757034587	0.0053024	-0.12700580778880716	0.079373	-0.11146129958220315	-0.028331533333333325	0.12788289590814456	-0.35510469435815634	0.40861472433148943
LmxM.22.0490.1	-0.41663	-2.6676758814506716	0.29001	-2.0470402833097796	-0.065354	-0.38903542078587117	-0.06399133333333333	0.3533219707934016	-1.701250528515441	1.1780188891249666
LmxM.22.0500.1	0.49186	-3.4118401854581495	-0.29145	-0.20661180242758445	0.037314	-0.13969664361359552	0.07924133333333334	0.39333454588344174	-1.2527162104997764	1.8701555186801466
LmxM.22.0510.1	-0.1231	-0.21675290262188346	0.061298	-4.726233488048442	0.52537	-3.7117761153182323	0.15452266666666667	0.33413539782748747	-2.884920835329519	2.365717867396422
LmxM.22.0520.1	-0.10938	-0.28075521615853843	0.20043	-1.4735705596488975	-0.043112	-0.18688580865371104	0.01597933333333333	0.16313919909492422	-0.6470705281537157	0.7173071817307277
LmxM.22.0530.1	0.063838	-2.046086671746751	-0.52211	-2.2264762138017016	-0.34118	-6.84732488262404	-0.266484	0.30003063841547917	-3.706629256057498	2.7214172522366638
LmxM.22.0540.1	-0.067848	-0.4273625221652088	0.36603	-3.796240044652686	0.27115	-3.3764552293191437	0.18977733333333333	0.22809792388650393	-2.533352598712346	1.8358786655665502
LmxM.22.0560.1	-1.018	-9.476035851541752	-0.25627	-0.7938819425753928	0.39434	-0.6065398658223525	-0.29331	0.7068981822723835	-3.625485886646499	5.067590693044616
LmxM.22.0570.1	0.22812	-3.285319266282261	-0.49381	-0.9071972008826716	0.53554	-1.8491804017878668	0.08994999999999999	0.5284018994099094	-2.0138989563176	1.1975872791324547
LmxM.22.0580.1	0.15298	-0.7355236199922996	0.39532	-2.397220086558492	-1.315	-4.699372518625973	-0.25556666666666666	0.9254628084009282	-2.610705408392255	1.9905292034478406
LmxM.22.0590.1	-0.080654	-0.5561812030875073	-0.39571	-3.5906231853699286	-0.14714	-0.6997239583102739	-0.2078346666666667	0.16606610944239444	-1.6155094489225703	1.712003748410476
LmxM.22.0600.1	0.051443	-1.8817731862070524	0.42503	-3.604454554367011	0.61134	-2.867962829490954	0.36260433333333336	0.28512082622343343	-2.7847301900216728	0.8643515073487952
LmxM.22.0610.1	0.50523	-3.485470685766139	0.83865	-4.857343464803324	0.26234	-1.8112193022078584	0.5354066666666667	0.2893376529823475	-3.3846778175924404	1.5255613737876925
LmxM.22.0620.1	0.3187	-1.380784214246761	-0.23239	-1.1613628172057575	-0.035122	-1.786223473416496	0.017062666666666657	0.2792265685806659	-1.4427901682896715	0.31701145668982894
LmxM.22.0630.1	0.22684	-0.7965858230096522	-0.33633	-1.089175254118403	-0.027256	-0.7613354078853826	-0.045582000000000004	0.28203190233021513	-0.8823654950044792	0.17996765067694168
LmxM.22.0640.1	0.1636	-1.642369177122991	0.20743	-0.3858272917323166	-0.07351	-0.992660953991838	0.09917333333333332	0.15114535200704432	-1.0069524742823817	0.6283928413814474
LmxM.22.0650.1	-0.79332	-6.02411453100555	0.12232	-0.9493938263092127	-0.19259	-3.481404435265852	-0.28786333333333336	0.46519555934395307	-3.484970930860205	2.5373622322377503
LmxM.22.0660.1	-0.36066	-2.7719139998876225	0.073303	-1.7017170685632486	-0.48899	-1.6471059109255402	-0.2587823333333333	0.29466531639528487	-2.040245659792137	0.6342314361163398
LmxM.22.0670.1	-0.86505	-3.0495465167943157	-0.042721	-0.9237145571910842	-0.26511	-1.287043315824772	-0.39096033333333335	0.42536452115842166	-1.7534347966033907	1.1370712994903984
LmxM.22.0680.1	0.60953	-2.4500844463780447	-0.45265	-1.9803407800005062	-0.62166	-2.033510467575645	-0.15492666666666666	0.6674103620961644	-2.1546452313180655	0.2572353033035163
LmxM.22.0690.1	0.39935	-1.103363890039395	0.45668	-1.404038110741105	-0.10327	-1.7181890089870229	0.25092	0.3080740159442208	-1.4085303365891744	0.3074371753578994
LmxM.22.0690.1-LmxM.22.0850.1	-0.18808	-1.178208163792444	0.3821	-0.809321934382467	0.032954	-0.18844676696645865	0.075658	0.2874787501920794	-0.7253256217137899	0.5001984017049455
LmxM.22.0700.1	0.045225	-0.47473290829796716	-0.21212	-0.8708357011314373	0.75557	-2.579921884020626	0.19622499999999998	0.501205281321935	-1.3084968311500103	1.118756275702132
LmxM.22.0710.1	0.061556	-1.162654137340205	-0.27882	-0.8705191413011217	-0.33503	-0.4084546153722466	-0.184098	0.21459102220736076	-0.8138759646711909	0.3802769606855264
LmxM.22.0720.1	0.0029852	-0.2278102835802005	-0.3309	-1.926536200959152	-0.036528	-0.14617996124757043	-0.12148093333333333	0.1824351456167735	-0.766842148595641	1.0051535199642434
LmxM.22.0720.1-LmxM.22.0820.1	0.27639	-5.139184954388986	0.19425	-2.857259827883918	0.086292	-1.0775585508447625	0.18564400000000003	0.09534075638466481	-3.0246677777058886	2.0359816616903976
LmxM.22.0730.1	-0.28698	-2.3749727082442433	-0.38665	-1.7500571590318057	1.0689	-5.476177127913373	0.13175666666666666	0.8131185323391255	-3.200402331729807	1.995493185435654
LmxM.22.0740.1	-0.26464	-1.852719354638535	-0.19465	-0.9564875054811772	-0.046282	-1.3408791917994625	-0.168524	0.11149878899790795	-1.3833620173063916	0.44962370345467034
LmxM.22.0750.1	0.21505	-0.36121252397386433	-0.0060919	-1.1485447736726389	0.34293	-1.0950805099351026	0.1839627	0.17657544233519565	-0.8682792691938687	0.4399455874937897
LmxM.22.0760.1	0.11629	-0.6196473413359009	-0.048462	-0.505738012160111	-0.66099	-2.87874582789514	-0.19772066666666666	0.40957253543338734	-1.3347103937970506	1.3383863045216713
LmxM.22.0770.1	-0.83024	-4.695442231981856	0.59747	-2.2282327146538052	-0.88282	-3.2874306306879175	-0.3718633333333334	0.8398788587846067	-3.40370185910786	1.237707537957671
LmxM.22.0780.1	-1.9882	-2.03268380973072	-0.51822	-4.829798027698189	-0.43573	-0.4169431147158839	-0.9807166666666666	0.8734804807397435	-2.4264749840482644	2.232627541146487
LmxM.22.0790.1	-0.48483	-2.4441838449383604	0.041563	-1.6170118766606376	-0.32583	-0.8937320930492911	-0.25636566666666666	0.2699840140014466	-1.651642604882763	0.7758057902831527
LmxM.22.0800.1	-0.1113	-1.1420667638435895	-0.14615	-0.914765721346238	-0.44854	-1.3319898305950693	-0.23533	0.18546565369361517	-1.1296074385949655	0.20889091752361666
LmxM.22.0810.1	-0.10796	-0.22764134577808132	0.073166	-0.5683449510411916	0.95578	-3.853584595361423	0.30699533333333334	0.5691158183931749	-1.549856964060232	2.002346245302063
LmxM.22.0850.1	-0.13786	-0.6712784045981722	0.4978	-2.0882854118785525	-0.84149	-2.0722400495000066	-0.16051666666666664	0.6699323991518348	-1.6106012886589103	0.8135170396516609
LmxM.22.0860.1	0.43246	-3.048471883567057	0.60074	-3.9636668809087987	0.058914	-4.28599456676426	0.36403800000000003	0.27731756369188015	-3.7660444437467056	0.6419942122864625
LmxM.22.0860.1-LmxM.24.0440.1-LmxM.24.0450.1	0.43124	-6.544358988604535	0.22971	-4.809873178767603	0.72036	-2.722705531727531	0.46043666666666666	0.246624592515291	-4.692312566366557	1.9135370807240895
LmxM.22.0870.1	0.1771	-1.9553400994931005	0.23013	-3.112661901837336	-0.35348	-3.6533913845000296	0.017916666666666654	0.3227300082628409	-2.907131128610155	0.8674829771735828
LmxM.22.0880.1	-0.29351	-0.8767576036603817	0.055794	-0.4574150589517301	0.35968	-1.4665363232795958	0.04065466666666667	0.3268580633628813	-0.9335696619639026	0.5069537838957112
LmxM.22.0890.1	-0.48038	-0.8447688837007212	-0.77476	-5.90133251296238	-0.1082	-3.2899683534898174	-0.45444666666666667	0.334035868932265	-3.3453565833843064	2.528736804454171
LmxM.22.0900.1	0.45696	-2.487864154082397	0.46976	-2.0584128708385236	0.85604	-6.4288610551598016	0.5942533333333334	0.22680421983140733	-3.6583793600269074	2.4088967845197886
LmxM.22.0910.1	-0.18501	-1.0771323484662154	-0.25514	-1.1412391653948264	0.26621	-2.690404688408465	-0.05798	0.28293801671037416	-1.6362587340898358	0.9134797155651185
LmxM.22.0920.1	-0.36749	-2.273064180472744	-0.1393	-0.5891379257888859	0.012474	-0.92037953988459	-0.164772	0.1912584048140107	-1.2608605487154068	0.89210279443248
LmxM.22.0930.1	-0.2609	-1.9105018491608974	-0.002957	-0.524043535895016	-0.31403	-0.8685422145209122	-0.19262900000000002	0.16639501168304296	-1.1010291998589419	0.7218755518575845
LmxM.22.0930.1-LmxM.22.0940.1	0.24722	-1.6888224286004916	0.16333	-0.11626971507312729	-0.10278	-0.5395614693789047	0.10259	0.1827348097654084	-0.7815512043508411	0.813725864821446
LmxM.22.0940.1	0.071811	-0.5720077300282674	0.40069	-2.3077156500752576	0.84743	-2.9042240755541133	0.439977	0.38929912608044726	-1.9279824852192127	1.21159243475402
LmxM.22.0950.1	0.18873	-3.3346363378528454	0.47216	-2.7799177393507533	-0.24006	-1.3793572903523577	0.14027666666666666	0.3585737389064254	-2.4979704558519855	1.0076704527785136
LmxM.22.0960.1	-0.36376	-2.1996529587520026	0.17005	-1.338542251713254	-0.27287	-0.9275237094867373	-0.15552666666666667	0.28559652034528243	-1.4885729733173314	0.6491995993358529
LmxM.22.0970.1	0.68897	-1.773639446502121	0.50203	-4.524898510585172	0.65543	-1.9922304058540823	0.6154766666666666	0.09966866374810757	-2.7635894543137915	1.5292490626628767
LmxM.22.0980.1	-0.52661	-2.9697345571423304	0.07079	-1.6912430584316056	0.48764	-2.163784991376833	0.010606666666666672	0.5097963228911457	-2.2749208689835894	0.6464507061930297
LmxM.22.0990.1	-0.4444	-3.5128265086033594	0.25011	-1.2890161842499597	0.1393	-2.7546747203372113	-0.018330000000000003	0.37312390395148903	-2.518839137730177	1.130507366713235
LmxM.22.1000.1	-0.18539	-0.22339063066026316	0.51245	-2.0694518807521454	0.43485	-1.0650382093514696	0.25397	0.3824700605276183	-1.1192935735879594	0.9242257668903342
LmxM.22.1010.1	-0.15894	-1.0655514359474154	-0.44598	-2.6751202870951367	-0.74091	-4.6437840568259885	-0.44860999999999995	0.2909939138538811	-2.7948185932895133	1.7921168867178385
LmxM.22.1020.1	-0.012646	-1.324021520797488	-0.44013	-1.4641461059041003	-0.21779	-2.7132134582672114	-0.223522	0.2137996361830394	-1.8337936949895999	0.7648157064746138
LmxM.22.1030.1	-0.69109	-7.128708938552716	0.26541	-1.6889619699776954	0.69232	-2.5858861211373947	0.08888000000000001	0.7083981491364867	-3.801185676555935	2.9164064407384402
LmxM.22.1040.1	0.24181	-1.2742501197428868	-0.16828	-0.33202615085087456	-0.088331	-1.0248540946999296	-0.004933666666666674	0.2173931655557123	-0.877043455097897	0.4881930875927325
LmxM.22.1050.1	0.68949	-4.703651845122685	0.8894	-4.78277424789984	0.080145	-4.530189024984029	0.5530116666666666	0.42153667142768647	-4.672205039335519	0.12919558779044793
LmxM.22.1060.1	-0.54756	-2.6803820657998387	0.73284	-3.0247953853161995	0.40428	-1.030442408913801	0.19652	0.6650031602932426	-2.2452066200099465	1.0660179173377435
LmxM.22.1070.1	1.0955	-9.325255899366143	0.94907	-5.085441599362728	0.9309	-7.405436163695764	0.9918233333333332	0.0902450864775104	-7.272044554141544	2.1230523582222274
LmxM.22.1080.1	-0.45515	-1.2784785941918804	-0.34737	-0.5991123685503271	-0.65146	-5.701397985828335	-0.48466000000000004	0.15417785865681233	-2.526329649523514	2.7705917819645873
LmxM.22.1090.1	-0.053026	-0.555714592905707	0.0098078	-0.1574153241100036	-1.2827	-5.883677832720339	-0.44197273333333337	0.7287686699448689	-2.1989359165786833	3.1972883539507757
LmxM.22.1100.1	-0.29457	-0.845779746141709	0.3016	-0.42493943672286266	-0.069574	-0.8463243502027624	-0.020848000000000005	0.3010570287038653	-0.7056811776891113	0.24312963206685861
LmxM.22.1110.1	0.34444	-0.3258648050807927	-0.68275	-4.521614190476367	0.12026	-1.145254266611455	-0.07268333333333331	0.5400927433629648	-1.9975777540562047	2.22394238272922
LmxM.22.1120.1	-0.51592	-4.106510418284612	0.1962	-0.7312781740292027	-0.67081	-3.3686405031205826	-0.3301766666666667	0.46238730998301997	-2.7354763651447995	1.7744635231188368
LmxM.22.1130.1	0.1258	-0.9387076615217059	-0.22474	-1.2910623603735558	0.31195	-1.1278725705421446	0.07100333333333333	0.2725087980842698	-1.1192141974791354	0.17633684815947612
LmxM.22.1140.1	-0.14007	-1.2691992102115959	-0.21552	-0.4980972286870937	0.27748	-1.48810695709678	-0.026036666666666652	0.26554651350249986	-1.0851344653318231	0.5200381604432477
LmxM.22.1150.1	-0.87918	-5.549214735659662	-0.20696	-3.1793186075886974	-0.92354	-4.361297771347167	-0.6698933333333333	0.40152509975508793	-4.363277038198508	1.1849493038034957
LmxM.22.1160.1	0.23538	-0.9172701645617641	0.30648	-2.901203175471515	-0.7829	-6.278611590185662	-0.08034666666666668	0.6094667276671741	-3.365694976739647	2.7106844053876333
LmxM.22.1170.1	0.76173	-4.224047660835449	0.068102	-1.572737111486313	0.62381	-2.8619719552332388	0.4845473333333333	0.36718594518490677	-2.8862522425183337	1.3258220304910797
LmxM.22.1180.1	-0.73514	-4.496679762793778	-0.1048	-1.0925862818438083	-0.28561	-1.6043229516265876	-0.37518333333333337	0.32457613195263346	-2.3978629987547246	1.835549634730321
LmxM.22.1190.1-LmxM.22.1200.1	0.28238	-1.755161640265182	0.18583	-0.47485320472847925	0.13299	-0.8153007658738742	0.2004	0.07575326197597039	-1.0151052036225119	0.6631280287656726
LmxM.22.1200.1	-0.41656	-0.8963076641563252	0.16853	-1.5575819398099084	-0.20738	-0.8286394299703886	-0.15180333333333332	0.29647791053185285	-1.0941763446455408	0.402744716541002
LmxM.22.1210.1	0.17782	-0.564478078656072	0.10364	-2.2011780415524367	0.66132	-3.607405606361741	0.31426	0.30284261721230715	-2.1243539088567496	1.5229177407990777
LmxM.22.1220.1	0.26374	-1.4963052630716818	0.14643	-0.7512465902617987	-0.14047	-1.7373503641487211	0.08989999999999998	0.20794990189947193	-1.3283007391607338	0.5140713017271201
LmxM.22.1230.1	-0.022266	-1.1087985948798824	-0.1487	-0.2096616697627947	-0.15576	-1.1395218225368942	-0.10890866666666667	0.07511773868623399	-0.8193273623931905	0.5282094014283457
LmxM.22.1240.1	0.12223	-4.5332256816782905	1.1719	-9.645588463395962	0.30511	-1.5969722922628418	0.53308	0.5607401518528881	-5.258595479112365	4.073042667936165
LmxM.22.1250.1	0.14074	-1.2170211799831807	-0.54206	-2.753993308409546	-0.32183	-1.595750815332662	-0.24105	0.34849392577202837	-1.8555884345751295	0.8007543457078848
LmxM.22.1260.1	0.31094	-0.8529799147073118	-0.4604	-3.780889111030428	0.2529	-2.727952915566807	0.03448000000000001	0.42956003212589505	-2.4539406471015153	1.4830627457833638
LmxM.22.1270.1	-0.19195	-1.8098529458925268	0.033126	-0.6452319142084448	-0.014711	-1.1563055277084295	-0.05784500000000001	0.11857574756669258	-1.203796795936467	0.5837611688684461
LmxM.22.1280.1	-0.46025	-1.4623957932345837	0.22109	-1.5658868981075234	0.14501	-1.2518135922260343	-0.031383333333333326	0.3733523870733028	-1.4266987611893807	0.1600506761605806
LmxM.22.1290.1-LmxM.27.2050.1	-0.25052	-1.6936677565500637	-0.11087	-0.2857237051679603	-0.11091	-0.6055736626202983	-0.15743333333333334	0.08061542056786243	-0.8616550414461074	0.738078496768168
LmxM.22.1300.1	0.083398	-1.1319138242019229	-0.74259	-2.4731299136431732	0.67277	-1.3125450886210563	0.004525999999999993	0.7109687592911519	-1.6391962754887175	0.7278330152277779
LmxM.22.1310.1	0.011171	-0.7375427876289519	-0.41064	-3.5661004756650776	-0.9492	-4.666722833215822	-0.4495563333333334	0.48136677820590545	-2.99012203216995	2.026925586494929
LmxM.22.1320.1	-0.074363	-3.1049456056185942	0.17218	-0.5088960171493875	0.2627	-0.12585618090995954	0.12017233333333333	0.17444616515227077	-1.2465659345593139	1.6207594301411241
LmxM.22.1330.1	-0.42723	-0.8602947683369265	-0.0080012	-0.7018109298586781	0.29393	-0.0896664366032884	-0.04710039999999999	0.36216639405179496	-0.550590711599631	0.4069615119705768
LmxM.22.1340.1	0.20232	-2.059795655347961	0.41997	-1.326407396023624	0.064173	-0.5112382218345238	0.22882100000000002	0.17937280605766306	-1.299147091068703	0.7746385443496259
LmxM.22.1350.1	-0.1659	-1.3309732344903693	-0.65749	-4.034928698253522	0.020583	-3.5314563022627827	-0.26760233333333333	0.3502902679012555	-2.965786078335558	1.4379954412939073
LmxM.22.1360.1	-0.59663	-3.2961905334737542	0.86446	-6.744479446926045	-0.34983	-0.8833957012886816	-0.02733333333333332	0.7821119306297107	-3.6413552272294933	2.9457477264194307
LmxM.22.1370.1	0.094603	-0.7382646043453095	0.29031	-5.107206435754691	1.273	-8.945015419567515	0.5526376666666667	0.6314797905921719	-4.930162153222505	4.106238941448803
LmxM.22.1380.1	-0.86684	-7.067556580237005	-0.45395	-1.9783497177404672	0.22458	-2.206628450861815	-0.36540333333333336	0.5510714910366289	-3.7508449162797626	2.874623452101403
LmxM.22.1390.1	-0.43104	-1.6323605509368952	0.15316	-1.039814527081839	-0.065579	-0.4621771533855801	-0.11448633333333334	0.29515479911452114	-1.0447840771347714	0.5851075271238453
LmxM.22.1400.1	0.0051967	-0.8312039482809283	-0.015016	-0.5861893129750154	0.03217	-1.557879240701086	0.007450233333333333	0.023673581443527575	-0.9917575006523432	0.505349791031306
LmxM.22.1410.1	1.6273	-4.954959697997335	-0.25234	-1.4998914228640488	0.054845	-1.0720580480648643	0.47660166666666665	1.0083008711730508	-2.508969722975416	2.1290633075554166
LmxM.22.1420.1	-0.46969	-1.653627396348713	-0.21036	-1.8640186664982725	-1.0564	-6.01168105437724	-0.5788166666666666	0.43344825808086174	-3.1764423724080753	2.457641127064623
LmxM.22.1440.1	-0.075819	-0.7481900318284601	0.19276	-1.6603608953602167	0.25937	-0.6695563317709908	0.125437	0.1774463473194081	-1.0260357529865558	0.5507468605282339
LmxM.22.1450.1	-0.21648	-1.1541205993892407	-1.0115	-4.156601389951309	-1.4933	-3.542306957957803	-0.9070933333333334	0.6447812746453896	-2.9510096490994506	1.586173731033553
LmxM.22.1460.1	0.68591	-2.696470558314055	0.70316	-2.611843533596382	0.46862	-1.7423617347271498	0.6192300000000001	0.1307169449612406	-2.3502252755458626	0.5281230884184466
LmxM.22.1470.1	0.031957	-1.1453180885553225	0.41583	-3.6052970962989845	-0.13511	-1.029941519168343	0.10422566666666666	0.28249033795217376	-1.9268522346742165	1.4547201804219314
LmxM.22.1480.1	0.1922	-1.6987167268496093	0.26259	-0.6411761694930137	0.52791	-0.8067202758515417	0.3275666666666667	0.17703608794066064	-1.048871057398055	0.5688371984726518
LmxM.22.1490.1	0.068596	-0.9430281060156499	-0.41454	-2.021335753629543	0.025299	-0.48450956478276624	-0.10688166666666667	0.26731796629544624	-1.1496244748093198	0.7889678246800528
LmxM.22.1500.1	1.2702	-10.043495081160888	1.8603	-12.699195612855542	0.24192	-2.2605666237430326	1.12414	0.8190168489109366	-8.334419105919821	5.425122054843067
LmxM.22.1510.1	-0.26622	-3.3831831228689686	-0.36801	-0.8003245146064207	-0.10384	-0.8981885877220459	-0.24602333333333337	0.13323804349108903	-1.6938987417324782	1.4637812795856715
LmxM.22.1520.1-LmxM.22.1560.1	-0.097285	-0.3768448310068718	0.17519	-1.835368166702122	0.40603	-2.2441382062436945	0.16131166666666666	0.2519443458550585	-1.4854504013175627	0.9815946053232079
LmxM.22.1530.1	0.57482	-3.002078978082606	0.89952	-4.589598105904952	0.373	-3.040496897891752	0.61578	0.265639076191738	-3.54405799395977	0.9056680288082235
LmxM.22.1540.1	-0.38186	-1.9355585758004878	1.0232	-7.962110094911335	0.81713	-5.409048336747558	0.48615666666666674	0.7587528658485141	-5.102239002486461	3.0249677318637
LmxM.22.1550.1	0.039343	-0.1385209824501102	0.22041	-1.4541106848436511	0.23467	-0.3436043127087675	0.16480766666666666	0.10888927328407208	-0.6454119933341763	0.7078205798960269
LmxM.22.1570.1	-0.28624	-2.4712086681599637	-0.31711	-0.3419759369356927	0.069332	-2.2665935931362626	-0.17800600000000003	0.2147563826944382	-1.6932593994106397	1.174709359458947
LmxM.22.1580.1	-0.19477	-2.4217471828004165	-0.095233	-1.0244725264045043	0.2671	-1.032034624984343	-0.007634333333333336	0.24307636459831578	-1.4927514447297545	0.804542793982286
LmxM.22.1590.1	0.73182	-2.774971916745951	0.035346	-0.4365489663293322	-0.55763	-3.8843807395995777	0.06984533333333336	0.6454169029591131	-2.3653005408916203	1.7600451588918808
LmxM.22.1600.1	-0.36474	-0.6605433187076039	-0.43845	-0.9541936053362096	-0.30796	-1.0702695891720924	-0.37038333333333334	0.06542778792939077	-0.8950021710719686	0.21117912679731932
LmxM.22.1610.1	-0.41604	-2.7299615077869466	0.11222	-0.78687049999252	0.89218	-3.2247218489129965	0.19612	0.6581331929024702	-2.2471846188974878	1.288636854661811
LmxM.22.1620.1	0.3327	-0.7438347227369437	-0.21566	-0.8289981882196743	0.0011642	-3.2670101757584042	0.0394014	0.2761724732805208	-1.6132810289050077	1.432804338466214
LmxM.22.1630.1	0.20044	-2.2960488218641033	-0.22026	-1.067061984982772	-1.8277	-5.695479612827338	-0.61584	1.0703740548051417	-3.0195301398914047	2.3975260890314565
LmxM.22.1650.1	0.26902	-1.4202405725874567	-0.028328	-0.37035894930173857	0.70824	-2.2820176620697237	0.3163106666666667	0.37055419309641247	-1.3575390613196394	0.9573705490362071
LmxM.22.1660.1	-0.67174	-3.72160124375993	-0.18689	-2.152644433771633	0.075384	-1.5110737324758656	-0.261082	0.3790473684013649	-2.461773136669143	1.1372239822270074
LmxM.22.1670.1	0.14148	-0.5364403158715647	-0.023999	-0.5297390759081817	-0.54785	-2.1042630842438115	-0.14345633333333332	0.35985622558229186	-1.0568141586745192	0.9071235667820895
LmxM.22.1690a.1	0.19183	-0.6584923847875127	-0.02986	-1.1810512999228078	-0.17756	-4.781107263981195	-0.0051966666666666645	0.18592593426774365	-2.206883649563838	2.244601828323859
LmxM.22.1690a.1-LmxM.22.1690c.1	-0.51136	-2.18665591541111	0.37734	-1.7572572706229606	1.112	-3.083997325291562	0.32599333333333336	0.8128971537244631	-2.3426368371085444	0.6769839947263868
LmxM.22.1690a.1-LmxM.22.1690partial.1	0.093841	-0.4064454370555477	-0.05703	-0.6503856129020672	-0.60676	-2.931260409327695	-0.18998299999999999	0.36873813941196804	-1.3293638197617699	1.3926346308688484
LmxM.22.1690b.1-LmxM.22.1690c.1	-0.28895	-0.7841847498388568	0.06412	-1.0860785183797987	0.19655	-1.6699235348631425	-0.009426666666666658	0.2509669233850017	-1.1800622676939325	0.45028658393897425
LmxM.23.0010.1	0.0088837	-1.3358448752225471	-0.18694	-1.5048779364548417	0.53245	-0.9907675025448446	0.11813123333333332	0.3719297792319987	-1.277163438074078	0.2620305666580498
LmxM.23.0020.1	-0.48382	-2.668776335387238	0.38448	-1.0748816537181793	0.5415	-1.4495721046975052	0.14738666666666667	0.552250135476066	-1.7310766979343075	0.8334018784915777
LmxM.23.0025.1	-0.30939	-1.4585049847228047	0.1061	-1.4486660995088756	-0.060708	-0.9827621984898087	-0.08799933333333333	0.20908514457352856	-1.2966444275738296	0.2718744953404577
LmxM.23.0030.1	-0.44844	-1.731685386824772	-0.1053	-0.25499506699673213	0.95391	-8.942386976734307	0.13339	0.7310103061516985	-3.6430224768519373	4.648397751067415
LmxM.23.0040.1	0.20317	-0.9084423269826031	-0.12371	-0.4164424062843539	-0.33701	-1.452293539073969	-0.08585	0.2720728630348863	-0.9257260907803087	0.5181418133036971
LmxM.23.0060.1	0.41759	-1.9374361504727786	-0.24214	-1.469010381874935	-1.9358	-4.756603887160294	-0.5867833333333333	1.2139585633098575	-2.721016806502669	1.7783606910232788
LmxM.23.0070.1	0.35175	-3.8912360339099896	-0.14616	-1.0954503922251466	-0.86414	-3.2371834740188943	-0.21951666666666667	0.611255284994194	-2.7412899667180106	1.4623737950675133
LmxM.23.0080.1	-0.19327	-3.8241880062782694	0.18096	-0.7826451863175633	-0.013028	-1.4740113402833697	-0.008445999999999995	0.18715707111407787	-2.0269481776264007	1.5943807703876187
LmxM.23.0090.1	-0.38016	-7.927453464329411	-0.064433	-2.6873348264416057	0.32263	-0.7020690799126375	-0.04065433333333335	0.3519978902867648	-3.772285790227885	3.7328787578769584
LmxM.23.0100.1	-0.44963	-2.325973306945311	0.16625	-0.17054008130170104	0.44827	-1.7698461842342548	0.05496333333333334	0.4591782269809113	-1.4221198574937555	1.1189987919043676
LmxM.23.0110.1	-0.020517	-0.9672784729431699	-0.22765	-3.4282707734659272	-0.047888	-4.671567914614723	-0.09868500000000001	0.11252231480466443	-3.0223723870079398	1.8852069361257757
LmxM.23.0120.1	0.18837	-2.0657024196990723	0.083008	-1.2826843986161451	-0.98973	-4.775525006477586	-0.23945066666666667	0.6518930865420597	-2.7079706082642674	1.832857113228847
LmxM.23.0125.1	-0.025906	-1.0586833113664391	0.19128	-0.645570408154506	-0.82501	-5.759844452191203	-0.21987866666666667	0.5351919165919207	-2.4880327239040496	2.8409909462576746
LmxM.23.0140.1	-0.20214	-1.1491525811647358	-0.37275	-1.402359182735519	-0.088618	-2.12230285922963	-0.22116933333333333	0.14301865263430968	-1.5579382077099615	0.5048851262252076
LmxM.23.0150.1	0.34006	-1.362677254997175	-0.12955	-1.8898773372419124	0.31546	-1.5611110286268677	0.17532333333333336	0.26431439997346595	-1.6045552069553184	0.26627153274935367
LmxM.23.0160.1	-0.42472	-1.966347947510003	-0.20403	-1.8349048817582447	0.32588	-0.3527868165677878	-0.10095666666666664	0.38576958671379646	-1.3846798819453452	0.8960590346982023
LmxM.23.0170.1	-0.42945	-0.7136392623061787	-0.26221	-0.4553365753105472	0.27755	-0.8368619865690783	-0.13803666666666664	0.3694949425003451	-0.6686126080619347	0.1947073690267547
LmxM.23.0180.1	-0.20642	-0.8241369202478859	0.37656	-0.9201611193333296	-0.61032	-2.7240394197219358	-0.14672666666666664	0.49614060923626613	-1.489445819767717	1.0702668730220695
LmxM.23.0190.1	0.91441	-3.2210849704542506	-0.031151	-1.0328018747122407	-0.14855	-1.2101288853711447	0.24490299999999998	0.5827738399988455	-1.8213385768458785	1.215454109373134
LmxM.23.0200.1	0.58635	-2.126580496565143	0.095632	-0.847699741983427	-1.1274	-4.112312532663615	-0.14847266666666661	0.8825673242542652	-2.3621975904040617	1.6450108599793478
LmxM.23.0210.1	0.19009	-0.2721579430709777	-0.26863	-1.9534949704227065	-0.42375	-0.20637874451869065	-0.16743	0.31918797972354784	-0.8106772193374582	0.9902555401951576
LmxM.23.0210.1-LmxM.23.0220.1	-0.33149	-2.3775943608662544	-0.13147	-1.109887996910722	0.050001	-0.7874182107602774	-0.137653	0.19082064324123846	-1.4249668561790845	0.8406075557356454
LmxM.23.0220.1	0.20029	-0.692478212688297	0.087962	-1.2748085463188117	0.043593	-1.0154325226277254	0.110615	0.08076729696479881	-0.9942397605449447	0.29174304488724256
LmxM.23.0223.1	0.23568	-0.6874045235377272	0.85583	-5.618118628361117	0.74128	-1.6324500065277403	0.6109300000000001	0.32998461706570503	-2.6459910528088613	2.6169513723507647
LmxM.23.0225.1	-0.43492	-0.9144121829410613	0.36229	-0.7729243682307191	0.6217	-1.0715728231243147	0.18302333333333334	0.5506485807058193	-0.9196364580986983	0.14939275314008718
LmxM.23.0230.1	-0.40752	-1.921499464522663	0.25037	-0.48928108140382326	0.4277	-0.6109839403114907	0.09018333333333334	0.44004879074181463	-1.0072548287459924	0.7940940353644447
LmxM.23.0250.1	-0.53165	-5.8496690932079245	-0.60114	-5.9936430844611435	-0.86014	-3.8103183738239403	-0.66431	0.17311630974578915	-5.21787685049767	1.2211051455470152
LmxM.23.0260.1	0.52961	-3.420773500969539	-0.27998	-0.9995095670549747	-0.28876	-3.162169756831064	-0.013043333333333332	0.4699720760144514	-2.5274842749518593	1.3295672247389512
LmxM.23.0280.1	0.37469	-2.0935095673079775	0.28887	-2.409048336747558	-0.19631	-1.435299913430542	0.15575000000000003	0.30789763039036205	-1.979285939162026	0.4968216741429587
LmxM.23.0290.1	-0.0542	-1.9510384634324254	0.76422	-2.7854772646926538	-0.0011997	-1.0761890624580774	0.2362734333333333	0.45798246788645014	-1.9375682635277187	0.8547237122536628
LmxM.23.0300.1	0.18199	-1.5646060963180657	-0.46515	-1.0144121362815015	-0.46277	-1.4810419338926426	-0.24864333333333333	0.37294130494399963	-1.3533533888307367	0.29649050881975786
LmxM.23.0310.1	-0.051856	-1.8370681521284857	-0.27669	-2.4148066865368287	0.064347	-0.5064141458165939	-0.08806633333333334	0.1733780551924993	-1.586096328160636	0.9786371465913556
LmxM.23.0320.1	-0.43722	-3.520504520556956	0.41781	-0.6509744865179404	0.075086	-0.6590162350666304	0.01855866666666667	0.4303087028928573	-1.6101650807138423	1.6544073709322642
LmxM.23.0330.1	-0.79331	-4.460750844882946	-0.52157	-2.545824106814198	0.46491	-1.125289578730919	-0.28332333333333337	0.6620804314683626	-2.7106215101426874	1.673826186498461
LmxM.23.0340.1	0.40828	-1.8571030217274798	0.77602	-2.3827767574544008	-1.0007	-3.8796586774846387	0.0612	0.9378336123215033	-2.7065128188888394	1.0494220424898792
LmxM.23.0350.1	0.46446	-0.953383220225835	0.34047	-0.503731965865654	0.95397	-5.563062107816482	0.5862999999999999	0.3243906621652356	-2.340059097969324	2.800242465171508
LmxM.23.0355.1	-0.14436	-0.2643565201120739	0.45707	-0.648507353927011	-0.20962	-1.3282175077274048	0.03436333333333333	0.3675260690527045	-0.7470271272554966	0.5387296720480401
LmxM.23.0360.1	0.07018	-0.576669246213502	-0.35351	-3.2818071776864848	0.43454	-0.787243916596362	0.050403333333333335	0.39439705631930533	-1.5485734468321162	1.5047125297810968
LmxM.23.0380.1	-0.54247	-2.8749308542109735	-0.62239	-3.449532701334238	-0.34343	-2.5719219446831616	-0.5027633333333333	0.14365630836595145	-2.965461833409458	0.44575447691907244
LmxM.23.0390.1	-0.33762	-0.35302634295107593	-0.0072914	-1.2698948369474572	-0.67605	-3.363553095632112	-0.34032046666666665	0.3343874783221605	-1.6621580918435483	1.5431204353543868
LmxM.23.0410.1	-0.062746	-0.9025240409867314	0.18867	-0.9854161793746004	0.24466	-1.785079444466532	0.12352800000000001	0.16372911265868387	-1.2243398882759546	0.4873801535344179
LmxM.23.0430.1	-0.050383	-0.46380781179032576	-0.5778	-3.2169205701263883	0.018974	-1.2908858515287907	-0.20306966666666662	0.3263735825742232	-1.6572047444818347	1.412639236864444
LmxM.23.0440.1	-0.52609	-1.5686230815508073	-0.408	-1.3737758233547814	-0.51176	-1.6230428855222725	-0.48194999999999993	0.06444213761196939	-1.5218139301426203	0.1310604423999434
LmxM.23.0450.1	0.10698	-1.278688593470401	0.42952	-1.381498205790107	0.39271	-2.661547059644951	0.30973666666666666	0.17655436396003735	-1.7739112863018196	0.7704319591535491
LmxM.23.0460.1	0.48745	-1.3158814647689476	-0.3775	-1.1034878835111104	-0.25691	-1.0394586356114215	-0.04898666666666668	0.46846420357732066	-1.1529426612971598	0.1446952881204615
LmxM.23.0470.1	-0.63009	-4.294264447217973	0.37686	-2.428721229772493	0.37025	-0.7697231933781016	0.039006666666666655	0.5794641361062247	-2.4975696234561893	1.7632790018852382
LmxM.23.0480.1	0.08133	-0.7441246679805241	0.21583	-0.42511376297914844	-0.78674	-4.081479425603671	-0.16319333333333333	0.5441786440437858	-1.7502392855211146	2.0252042939976582
LmxM.23.0490.1	0.0034788	-3.0017322736212373	-0.23009	-1.6159944144202154	-0.097443	-0.698646481122236	-0.10801806666666665	0.11714294733193857	-1.7721243897212295	1.1594539528559595
LmxM.23.0500.1	0.20384	-1.407325304127976	1.0604	-3.4527989498484106	-1.4582	-3.621648191817644	-0.0646533333333333	1.2805869718739658	-2.8272574819313436	1.2325920082490625
LmxM.23.0510.1	0.54418	-1.5002995056435888	-0.026158	-0.8269749343224759	-0.81557	-3.1091720114837242	-0.09918266666666668	0.682809978750555	-1.8121488171499296	1.172622432655145
LmxM.23.0520.1	-0.36279	-2.523753125815207	0.23809	-0.6743603011833601	-0.74259	-2.3460044840789824	-0.28909666666666667	0.4944758296755599	-1.8480393036925165	1.0203138956262108
LmxM.23.0530.1	-0.20518	-0.7227293403443577	-0.25823	-0.7122440401769886	0.11068	-0.477522354374388	-0.11757666666666666	0.19944775013354585	-0.6374985782985781	0.13864263249694125
LmxM.23.0540.1	0.52022	-1.8023861903089258	-0.70651	-3.536787707652879	0.38387	-3.070602862559405	0.06586000000000002	0.6723573404819791	-2.8032589201737363	0.8975754806638745
LmxM.23.0540.1-LmxM.23.0710.1	-0.15556	-0.16302560589795392	0.2323	-0.43159814557198994	-0.57086	-3.455407788055374	-0.16470666666666667	0.4016581164788449	-1.350010513175106	1.8282658630712558
LmxM.23.0542.1	-0.078013	-1.1873128504622539	-0.0059442	-0.5650329039186252	0.049449	-0.619226229748982	-0.011502733333333333	0.06391254439163985	-0.7905239947099537	0.34469591842383857
LmxM.23.0543.1	0.21941	-0.8915357613150545	0.16247	-1.286585714095165	-0.063643	-0.4636287470159841	0.10607899999999999	0.149715426269306	-0.8805834074754012	0.4115877888822903
LmxM.23.0547.1	-0.019181	-1.0731807561909072	0.27512	-0.3873172409229166	-0.2417	-0.1744748543921539	0.004746333333333325	0.2592394955641083	-0.5449909505019926	0.4696422292568011
LmxM.23.0550.1	0.20485	-0.3810472226539279	0.10737	-0.6151986398547628	0.19848	-1.1236225411623837	0.17023333333333332	0.05453433077734918	-0.7066228012236914	0.3796357581629957
LmxM.23.0560.1	0.21935	-0.8688319943144486	-0.3181	-2.3418296560695713	0.072205	-0.966770839214889	-0.008848333333333333	0.2777415304889302	-1.3924774965329696	0.8236201469413645
LmxM.23.0570.1	1.2708	-8.550025618139589	1.0104	-6.37974016821548	1.438	-8.269345264006333	1.2397333333333334	0.21548617898448458	-7.733037016787134	1.1803620781627011
LmxM.23.0580.1	0.22446	-1.110448581295981	0.141	-1.616613653800984	-0.54643	-1.3391626323037162	-0.06032333333333332	0.42304392376363625	-1.3554082891335604	0.2534732948071129
LmxM.23.0590.1	-0.042113	-0.49905521385833823	0.047093	-0.5397292392474998	0.15666	-1.5081982004059489	0.053880000000000004	0.09956015221462851	-0.8489942178372623	0.5712495182152476
LmxM.23.0600.1	-0.025694	-0.24548871626002278	-0.037209	-0.616768505185157	0.28134	-0.6774026498688771	0.07281233333333333	0.1806820124703434	-0.5132199571046856	0.23383570700076736
LmxM.23.0610.1	0.40843	-2.975056280943113	-0.24859	-1.6070891333330757	0.92278	-4.762739781262823	0.3608733333333334	0.5871312856877355	-3.1149617318463374	1.5824705066253792
LmxM.23.0620.1	0.030498	-0.5934633297948283	-0.1091	-1.5949225445768023	0.89378	-8.377747312791481	0.27172599999999997	0.5432175297134657	-3.522044395721037	4.234869331378802
LmxM.23.0630.1	-0.45555	-4.342971040364881	-0.35023	-4.4646317961338005	-1.3781	-5.0799659126721695	-0.72796	0.5654949958222443	-4.62918958305695	0.3950946840690125
LmxM.23.0640.1	-0.14575	-2.9576918637133653	-0.090898	-0.6332777338008181	-0.14734	-5.5387815956736075	-0.127996	0.03213764502884428	-3.0432503977292633	2.453870866971085
LmxM.23.0650.1	0.07423	-4.916327765991492	-0.35221	-0.8473622603488876	-0.43573	-1.6229540113128629	-0.23790333333333336	0.27352204834954963	-2.4622146792177477	2.1604140628699997
LmxM.23.0660.1	-0.26129	-0.23000827710628	-0.15654	-0.38108479919789945	-0.29554	-0.399901552906063	-0.23779000000000003	0.07241848866139089	-0.33699820973674743	0.09313244235083927
LmxM.23.0670.1	0.39922	-0.9443878433133075	-0.10656	-1.3342434173206015	0.040393	-2.673462651860048	0.11101766666666668	0.2601811575735901	-1.6506979708313192	0.906935795255644
LmxM.23.0680.1	-0.17216	-1.7547720911765754	-0.66939	-7.886901238140098	0.1729	-0.8553009748458613	-0.22288333333333332	0.4234297502931665	-3.4989914347208444	3.8265619561801683
LmxM.23.0690.1	-0.17785	-0.16417291690777713	-0.47037	-2.4530043235617556	-0.25103	-0.7185450629489201	-0.29975	0.15222423065990512	-1.1119074344728175	1.1940426158724764
LmxM.23.0700.1	-0.20634	-1.6512236977317416	-0.26045	-1.705852753315957	0.16507	-1.3601566155383766	-0.10057333333333335	0.23163928516841295	-1.5724110221953584	0.18583603872092833
LmxM.23.0710.1	0.3126	-1.7184263685309829	-0.80951	-3.0063618645684134	0.61364	-2.0047398172908606	0.03891	0.7500124283636905	-2.243176016796752	0.6762642430399567
LmxM.23.0720.1	0.16035	-4.103208913184245	-0.64962	-2.2815265796031556	-0.43573	-1.597801740981563	-0.30833333333333335	0.41974430696953274	-2.6608457445896545	1.2950592829387004
LmxM.23.0730.1	-0.030441	-1.747003116878018	-0.035058	-1.1993216322363214	-0.94996	-6.010192492908093	-0.3384863333333334	0.5295567608314838	-2.985505747340811	2.6337304690804317
LmxM.23.0740.1	-0.039566	-1.0892980340628091	0.51542	-1.7119840631856673	-0.28592	-0.24354028290307214	0.06331133333333333	0.4104561586641542	-1.0149407933838495	0.7370403878985881
LmxM.23.0750.1	0.22388	-2.9047641882633863	0.11024	-2.235212253839632	0.94276	-6.621523889676668	0.42562666666666665	0.45144066690245505	-3.920500110593229	2.3629900633737937
LmxM.23.0760.1	0.4547	-1.5450661012876679	1.9418	-16.91159984323443	1.5491	-17.80433150739936	1.3152	0.7706481103590666	-12.086999150640485	9.140487228196786
LmxM.23.0770.1	0.23967	-0.7179991494649998	-0.1709	-0.917842440914574	0.1874	-1.2938186981832625	0.08539000000000001	0.22348704951294157	-0.9765534295209454	0.29236496593962663
LmxM.23.0780.1	0.4356	-0.6971019398266004	0.020163	-0.15436142183807613	-0.08908	-1.1577854460390562	0.12222766666666667	0.2768305849004646	-0.6697496025679109	0.5022708988693821
LmxM.23.0790.1	0.52712	-0.8800462824944316	0.0038706	-0.3327709176708171	-0.65107	-2.7622894499646375	-0.040026466666666684	0.5903203650319488	-1.3250355500432953	1.2744220889740712
LmxM.23.0800.1	-0.10024	-1.1804299067530561	-0.37134	-1.79275681965605	1.7606	-4.467214272117832	0.4296733333333333	1.1605594110313067	-2.480133666175646	1.7478853117267164
LmxM.23.0810.1	-0.28412	-1.0792951044407129	-0.35678	-2.668409424133763	-0.85544	-3.7022991070574367	-0.49878	0.3110058449611518	-2.4833345452106372	1.321259638580603
LmxM.23.0820.1	-0.24946	-1.7395647852141634	0.1591	-0.21219980377950912	-0.81412	-3.435167265091296	-0.30149333333333334	0.4886920225800021	-1.7956439513616562	1.612215391573187
LmxM.23.0830.1	0.35042	-1.283597274554686	0.43205	-1.5711501060338706	0.26517	-1.2244858472465736	0.3492133333333333	0.08344654356732417	-1.3597444092783768	0.18545300395277356
LmxM.23.0840.1	-0.030846	-0.9276060323832716	-0.26773	-1.8459093951295376	-0.35007	-0.6562851934896611	-0.21621533333333334	0.1657296328522251	-1.14326687366749	0.6234449728158782
LmxM.23.0845.1	-0.63196	-4.627110290249693	-0.23167	-1.6625058278841227	0.4161	-1.1034878835111104	-0.14917666666666662	0.5288773992461139	-2.4643680005483084	1.893730689480383
LmxM.23.0850.1	-0.19854	-1.6316004022824138	-0.056583	-1.1293235933135994	-0.020562	-1.3203780307286976	-0.091895	0.0940969985121736	-1.3604340087749034	0.25352289687502055
LmxM.23.0860.1	0.0098489	-1.2417821162578715	-0.45192	-1.5086086399651577	0.13854	-2.702374225905747	-0.10117703333333333	0.31049286836319334	-1.817588327376259	0.777774815172042
LmxM.23.0870.1	0.64588	-1.3880155946878745	0.40558	-1.6350466344551344	0.37282	-1.9086048139883	0.47476	0.1490967645524208	-1.643889014377103	0.2604072283462384
LmxM.23.0870.1-LmxM.23.0880a.1	0.36738	-0.15881585054023784	0.64006	-0.9498396443527052	0.20933	-0.8451057591552331	0.40558999999999995	0.21789237320291868	-0.651253751349392	0.42966686082607547
LmxM.23.0880.1	0.49626	-1.8932496849391323	0.2979	-0.4040381107411052	0.15119	-1.7502027509963616	0.31511666666666666	0.1731780483587147	-1.3491635155588664	0.821621646167845
LmxM.23.0880.1-LmxM.23.0870.1-LmxM.23.0880a.1	0.3149	-0.5702929915594626	0.32236	-0.6015839545916556	-0.47363	-0.6872651327124122	0.05454333333333331	0.4574267323116712	-0.6197140262878434	0.06055695729029058
LmxM.23.0890.1	0.1334	-0.783836962827746	0.068929	-0.2461216685792885	-0.25631	-0.200979026257367	-0.017993666666666668	0.20889024273606782	-0.4103125525548004	0.3242681426555267
LmxM.23.0900.1	-0.048039	-0.7056174532908258	-0.39309	-1.6350914449112852	-0.38492	-4.168589683991057	-0.27534966666666666	0.19689919149233023	-2.169766194064389	1.792331437872662
LmxM.23.0940.1	0.078295	-3.506729783331363	0.31708	-3.100360306348953	-1.1788	-6.178247341379132	-0.26114166666666666	0.8036337359819667	-4.261779143686483	1.6721010144519448
LmxM.23.0950.1	0.065199	-0.08359979176145306	0.13087	-2.6681343019180948	-0.34097	-2.89883404073746	-0.048300333333333334	0.2555774254513362	-1.883522711472336	1.5630410999229172
LmxM.23.0960.1	0.079835	-1.1153473807088203	-0.25741	-0.903063517497043	-0.18603	-2.996541680227589	-0.1212016666666667	0.17772333023082068	-1.6716508594778174	1.1522881040891126
LmxM.23.0970.1	-0.069513	-1.1244715460169115	-0.55743	-2.277813798065962	-0.80208	-2.359564163380412	-0.47634099999999996	0.37295465114809867	-1.9206165024877617	0.690692315248071
LmxM.23.0980.1	0.85008	-3.3638649638707507	0.95296	-3.849648294455812	1.0484	-2.4744923455248413	0.9504800000000001	0.09918325665151355	-3.2293352012838015	0.6973787806754198
LmxM.23.0990.1	-0.18987	-1.4375255419036752	-0.35321	-2.7975634710074946	0.097751	-0.27411054686599284	-0.148443	0.22831689190027094	-1.5030665199257207	1.2630025257059618
LmxM.23.1000.1	-0.16852	-1.317210988680595	-1.4592	-4.863504091487059	0.59253	-1.984159923965732	-0.34506333333333333	1.037195574437788	-2.721625001377795	1.8846590535306271
LmxM.23.1010.1	-0.62894	-4.286585714095165	-1.0601	-10.355840252960393	-1.0085	-4.657918645380482	-0.89918	0.235452507313046	-6.433448204145347	3.401961430545599
LmxM.23.1020.1	0.2704	-1.5538496598709068	-0.8614	-3.161782369482783	-0.72564	-2.1878386139669392	-0.43888	0.6179937566027669	-2.3011568811068766	0.8099337453833161
LmxM.23.1025.1	-0.33063	-0.809372498487368	-0.32321	-0.7687150636588354	0.50875	-0.6237318463417738	-0.048363333333333314	0.4824885633186898	-0.7339398028293257	0.0975838204139431
LmxM.23.1035.1	-0.1028	-1.1650784823326155	0.023444	-2.363345220920469	0.31843	-1.7465673524269343	0.07969133333333332	0.21617469811551335	-1.7583303518933395	0.5992199682243806
LmxM.23.1040.1	0.7429	-2.146754829223565	0.050594	-0.2707822477649481	0.85241	-2.826130617094222	0.5486346666666667	0.43477751697314493	-1.7478892313609116	1.3235451053995833
LmxM.23.1045.1	-0.63462	-3.767054415796454	0.094293	-1.5480161403742358	-0.38754	-3.7287942709850843	-0.309289	0.3707033242945091	-3.014621609051925	1.2702616503054496
LmxM.23.1050.1-LmxM.23.1061.1	0.019249	-0.8213809574666819	0.060619	-0.3172289636130457	-0.80471	-2.538932506073829	-0.241614	0.4880939439667327	-1.2258474757178524	1.1647688744705391
LmxM.23.1055.1	-0.31212	-0.9703562988295487	0.038335	-0.13928346429433766	0.42122	-1.5489023296776736	0.049144999999999994	0.36678949136391575	-0.88618069760052	0.7085693228561706
LmxM.23.1060.1	-0.129	-0.7154147997849323	0.24653	-0.5319485060060387	0.055192	-0.5393517844751319	0.05757399999999999	0.18777633149041975	-0.5955716967553676	0.10385316143882609
LmxM.23.1065.1	-0.66309	-4.548877002427582	-0.45571	-1.772554639188053	0.16855	-4.796420440412204	-0.31675000000000003	0.4328841457018263	-3.7059506940092795	1.6789385536764065
LmxM.23.1090.1	0.10103	-0.4488630087644924	0.15045	-0.7962350339813438	0.11576	-0.3423051231241479	0.12241333333333333	0.025372903525874475	-0.5291343886233281	0.23737251696655312
LmxM.23.1100.1	0.8349	-6.984296916863825	0.5929	-4.451946171845276	0.87097	-4.356117957361784	0.7662566666666667	0.15121065317408472	-5.264120348690295	1.4904869442375943
LmxM.23.1110.1	0.11107	-2.5065166179586997	0.62055	-1.7067001513085367	1.558	-7.075065227530647	0.7632066666666667	0.7339378717802573	-3.762760665599295	2.8962817073490323
LmxM.23.1110.1-LmxM.23.1120.1	0.16604	-0.6787645649839357	0.3082	-1.1644639295241725	0.58119	-3.594225422050124	0.35180999999999996	0.21098283034408274	-1.8124846388527438	1.5620262904510627
LmxM.23.1130.1	0.32781	-0.6985059999275821	-0.27065	-0.7129060112674563	0.78322	-2.8487126608169655	0.2801266666666667	0.5285506309080837	-1.4200415573373348	1.2372864185466221
LmxM.23.1140.1	-0.0059623	-3.880508358761839	0.51776	-2.130681305171095	0.10128	-1.7260902948795542	0.20435923333333336	0.2766591009487368	-2.5790933196041625	1.1450695609924817
LmxM.23.1150.1	-0.1575	-2.066910858887614	0.48933	-1.071997386021719	0.19302	-0.46106459122666876	0.17494999999999997	0.3237933845834408	-1.1999909453786672	0.8105382916727577
LmxM.23.1155.1	0.013196	-0.4322404029951542	0.1592	-0.7725053491406988	-0.566	-2.479069911631385	-0.1312013333333333	0.38355795182127733	-1.2279385545890793	1.096787268719303
LmxM.23.1160.1	-0.1631	-3.663282440549766	0.29825	-1.3331525325496165	-0.35255	-0.6007742078790621	-0.07246666666666665	0.334732670699072	-1.8657363936594817	1.5992102255894873
LmxM.23.1165.1	-1.163	-8.884921998234342	-0.26807	-2.369221787257138	-0.41652	-0.4967734029159491	-0.6158633333333333	0.4796126037056714	-3.9169723961358094	4.403056685388993
LmxM.23.1170.1	-0.17808	-2.1619760501544394	0.23273	-0.24383067186070123	0.28286	-1.3012658893569595	0.11250333333333333	0.25289772524349313	-1.2356908704573668	0.9607525620029167
LmxM.23.1180.1	-0.532	-1.787019855035967	-2.3259	-10.048849108053686	-0.013287	-1.4633502459799659	-0.9570623333333333	1.2134880355225317	-4.433073069689873	4.866096576184292
LmxM.23.1190.1	-0.11654	-1.1938987061467212	0.024242	-2.5128429766908758	-0.31143	-3.486877175924628	-0.134576	0.1685612525700969	-2.3978729529207414	1.150804564420274
LmxM.23.1200.1	0.10719	-1.3931598419138933	0.47139	-1.404840106601994	0.24026	-2.82316662921551	0.27294666666666667	0.18428706854614985	-1.8737221925771326	0.8222637416568183
LmxM.23.1210.1	0.11964	-1.9385970508461257	-0.21978	-1.8228093180071374	-0.76882	-2.907576038558532	-0.2896533333333333	0.44833247142420246	-2.2229941358039316	0.5956853078206059
LmxM.23.1220.1	0.22933	-1.2265774922798505	-0.26008	-1.0921863749032528	0.14877	-1.6084962118142712	0.039340000000000014	0.2624151876321186	-1.3090866929991247	0.26786150913349
LmxM.23.1230.1	0.56929	-1.6558532522666696	0.045715	-1.3707133304666423	0.16658	-0.7380239586439478	0.2605283333333333	0.27413940278320686	-1.25486351379242	0.46975369937402767
LmxM.23.1240.1	0.38939	-1.4854787651266026	-0.21562	-0.16205675810897285	-0.0098662	-1.4235649343155201	0.054634600000000005	0.30761914752739306	-1.023700152517032	0.7468469287321915
LmxM.23.1250.1	0.90455	-6.207374497883665	0.38823	-4.589320243749216	0.9723	-5.293585265546321	0.7550266666666667	0.31945635325241745	-5.363426669059734	0.8112849428925629
LmxM.23.1260.1	-0.13958	-0.29171563093430886	-0.10595	-0.49250471044239996	0.073955	-1.258632252857784	-0.057191666666666675	0.11481432993460937	-0.6809508647448309	0.510260622860032
LmxM.23.1263.1	0.68895	-2.817155178912309	0.25561	-1.9395928523557127	0.0034473	-0.3788131780308476	0.31600243333333333	0.34671879445706905	-1.7118537364329567	1.2350209540759263
LmxM.23.1267.1	0.24612	-1.3987789144150538	0.13751	-0.2943316752935511	-0.65373	-3.1924472361884844	-0.09003333333333334	0.49118680971025	-1.6285192752990298	1.4626530436640341
LmxM.23.1270.1	-0.18711	-1.3964982736436202	-0.20855	-1.4494538978361502	0.089829	-0.5617923285024089	-0.10194366666666667	0.16642561449588622	-1.1359148333273932	0.49790919096085245
LmxM.23.1280.1	0.021801	-0.11759953941917052	-0.40626	-1.1418439021700344	-0.39015	-1.5652036623198766	-0.258203	0.2426243249078707	-0.9415490346363605	0.7442969498997223
LmxM.23.1290.1	-0.44121	-1.587446072676177	-0.048149	-1.2990276927772837	-0.28688	-1.7252791352711065	-0.25874633333333336	0.1980350091027678	-1.537250966908189	0.21751375712655696
LmxM.23.1300.1	0.020391	-1.0353721814087435	1.2442	-3.831871470423051	-1.7982	-4.261825357073961	-0.17786966666666668	1.5308592061193391	-3.043023002968585	1.7519165083256638
LmxM.23.1310.1	1.8513	-14.54631011362986	1.8922	-12.181565099834797	2.8961	-19.02667989916167	2.2132	0.5917622073096592	-15.251518370875443	3.476620222077249
LmxM.23.1320.1	-0.57843	-3.0146161558231745	0.030748	-0.8951802859807848	-0.05254	-1.4312868509239185	-0.200074	0.33030163455241934	-1.7803610975759592	1.1019944300450928
LmxM.23.1330.1	0.32275	-2.7994705367721537	0.28215	-2.1729939903610234	0.29446	-1.0625350743959816	0.29978666666666665	0.020817541481484615	-2.011666533843053	0.8796340780602466
LmxM.23.1340.1	-0.057816	-0.8827305154000361	0.021162	-0.44491028244495334	-0.18333	-0.6282292788901014	-0.07332799999999999	0.10312473575238872	-0.6519566922450303	0.21987242142796692
LmxM.23.1350.1	0.096424	-1.67470569969608	0.2905	-1.9548366483967756	-0.72605	-3.216518200847281	-0.11304199999999999	0.5396762728636493	-2.2820201829800455	0.8213301687831341
LmxM.23.1360.1	0.4535	-1.6063421806996268	-0.031	-1.7630237580381523	1.196	-4.508485495836289	0.5395	0.6180042475582187	-2.625950478191356	1.6322042913385193
LmxM.23.1370.1	-0.036498	-0.10071607476067394	0.044951	-1.3498236657690361	0.034195	-0.6499101596228305	0.014216	0.04424765791541966	-0.7001499667175134	0.6260674661259453
LmxM.23.1380.1	0.74813	-4.498765712972305	-0.20802	-2.569436385999984	-0.058409	-0.39507470180076204	0.160567	0.5143136903262443	-2.487758933591017	2.053064388534014
LmxM.23.1400.1	-0.57404	-2.695722611934325	1.3077	-4.963711899710884	0.34135	-3.0918480786684546	0.3583366666666667	0.9409849983040821	-3.583760863437888	1.2113742168430115
LmxM.23.1410.1	-1.2421	-2.6896598793878495	0.31801	-2.4389329730887352	1.2053	-3.1125371174199343	0.09373666666666669	1.2390179926188858	-2.74704332329884	0.34044864596786995
LmxM.23.1420.1	-0.52589	-1.2364354527228938	-0.0055068	-0.8708357011314373	0.16295	-0.19295838288275655	-0.12281559999999998	0.3590907299250149	-0.7667431789123625	0.5294691102481675
LmxM.23.1430.1	-0.79218	-5.630787039755203	0.18126	-1.3123659319353804	0.60035	-2.927743247650577	-0.0035233333333333228	0.7144183721275184	-3.2902987397803867	2.181920044312134
LmxM.23.1445.1	0.13961	-0.4680920908494401	0.071326	-0.8336444704025716	0.35227	-0.2885579564267703	0.18773533333333337	0.14652446405066064	-0.530098172559594	0.2777829954413293
LmxM.23.1450.1	-0.4391	-2.274250119742887	-0.30815	-2.1097323176753315	0.34294	-0.7024916069370699	-0.13476999999999997	0.4188581009124689	-1.6954913481184295	0.863888240045534
LmxM.23.1460.1	-0.1392	-0.9400633309889717	0.28744	-1.099432627585306	1.4233	-7.283143573233476	0.5238466666666667	0.8076308850789037	-3.107546510602584	3.6170509763152636
LmxM.23.1470.1	1.0494	-8.968094445349289	0.099282	-3.0908643949750894	-0.14325	-0.9509269033456944	0.3351440000000001	0.6303385343670496	-4.336628581223358	4.151227547960133
LmxM.23.1480.1	-0.28342	-0.37729450219208804	-0.17073	-2.536252005894459	-0.27738	-4.64403653792683	-0.24384333333333333	0.06338998369879373	-2.519194348671126	2.133422162308465
LmxM.23.1490.1	-0.12219	-3.6219678750809177	-0.27535	-2.2453689997557578	0.027619	-0.5180811221652093	-0.123307	0.15148758862362288	-2.128472665667295	1.5552417202556958
LmxM.23.1500.1	-0.37396	-2.765032775826556	-0.053159	-1.7070769324652588	-0.13108	-1.5387648288257452	-0.18606633333333333	0.16731988238202097	-2.0036248457058536	0.6647471459855313
LmxM.23.1510.1	2.4217	-17.80505818944187	3.1694	-20.612043118539596	1.7833	-16.36377977259646	2.458133333333333	0.6937678598301692	-18.260293693525977	2.160408500088589
LmxM.23.1520.1	-0.37162	-0.7654251057061616	-0.2654	-1.2340918985291347	-0.39539	-0.7843089798068912	-0.3441366666666667	0.06921596805169551	-0.9279419946807291	0.2653016639507827
LmxM.23.1530.1	0.31398	-1.1924142652003806	-0.20975	-0.4666360016601854	0.096048	-0.6318462889038098	0.06675933333333332	0.2630905694268294	-0.7636321852547919	0.38041314884560595
LmxM.23.1540.1	-0.40669	-3.214508036050997	-0.44016	-1.8384605407945558	-0.31855	-1.3228661515653988	-0.3884666666666667	0.06281970577241933	-2.1252782428036503	0.9778934248804365
LmxM.23.1550.1	-1.1643	-6.8727312366463575	-0.15042	-0.9061423916046966	0.14224	-2.91256431561779	-0.39082666666666666	0.6856443808078159	-3.563812647956281	3.0361388150452124
LmxM.23.1560.1	0.31559	-1.5411560713898134	0.58948	-2.6064739677716444	-0.35592	-0.40946983568017936	0.18305000000000002	0.48643645905709004	-1.519033291613879	1.098669127692912
LmxM.23.1570.1	-0.15487	-0.7841599051288861	-0.1241	-0.9921156147145496	0.3211	-0.30413086962691577	0.014043333333333333	0.2663635591317501	-0.6934687964901172	0.3528447395922474
LmxM.23.1590.1	0.61065	-1.5484802668811204	-0.67337	-4.541735600233008	-0.064665	-5.041019277971186	-0.04246166666666667	0.6422978912532201	-3.7104117150284384	1.888857257068466
LmxM.23.1600.1	-0.37432	-2.4671344968936753	-0.076407	-1.2399408999886758	-0.065684	-0.6197138438769215	-0.17213699999999998	0.17517768065310146	-1.442263080253091	0.9401816131835498
LmxM.23.1610.1	0.26827	-0.8463243502027624	0.26893	-3.3620837670304	-0.53416	-2.8215339284715673	0.0010133333333333476	0.46347381957704287	-2.3433140152349097	1.3243043739644187
LmxM.23.1620.1	-0.45018	-2.181084012241632	-0.057142	-2.581993605849822	0.18545	-0.21824582888935684	-0.10729066666666669	0.32076867178908436	-1.6604411489936037	1.2649615138650323
LmxM.23.1630.1	0.049175	-0.9538302729592842	-0.063006	-2.332135117104849	-0.50221	-1.7320208248641227	-0.1720136666666667	0.291407546402514	-1.6726620716427518	0.6910670423604204
LmxM.23.1640.1	0.26097	-0.8591690024894876	0.19991	-1.0066227209215066	0.3404	-1.1181318125670912	0.26709333333333335	0.07044488223663471	-0.9946411786593617	0.12989650598479127
LmxM.23.1650.1	-0.21515	-1.3064305254920365	0.47654	-1.739902060502874	-0.9985	-4.399608440970026	-0.24570333333333336	0.7379944986470653	-2.4819803423216453	1.6747977598684904
LmxM.23.1660.1	0.040089	-2.1267695082964293	0.020746	-2.602437963687069	0.16059	-1.4091249637581134	0.07380833333333334	0.0757748715890257	-2.0461108119138705	0.6007315106821526
LmxM.23.1665.1	-1.3851	-8.390520367372226	-0.25409	-1.3903206725776796	0.66054	-2.4818073214258303	-0.32621666666666665	1.0247255459064801	-4.087549453791912	3.7662321740025657
LmxM.23.1670.1	0.26445	-1.7797691177094745	0.32505	-1.626691450054883	-0.42757	-0.2329554573496958	0.05397666666666667	0.4181309413728352	-1.2131386750380178	0.8523071912532574
LmxM.23.1680.1	-0.29193	-0.785427531164859	0.44309	-2.8297159724689043	-0.28685	-2.8039973526634516	-0.04523000000000001	0.4229051529598569	-2.139713618765738	1.172916649704124
LmxM.23.1690.1	-0.38858	-1.8128910525344752	0.13068	-0.11678585426206428	-0.18657	-2.6996536635242396	-0.1481566666666667	0.26175260272504136	-1.5431101901069264	1.3123977351892264
LmxM.23.1700.1	0.20176	-0.3667641072704117	0.38145	-0.7538959901160834	-0.72414	-6.061589236424212	-0.04697666666666667	0.5932830345065779	-2.394083111270236	3.182046300293313
LmxM.23.1710.1	0.016921	-1.8260794622306091	-0.20864	-2.1590091333415837	0.20079	-0.7888880988557317	0.0030236666666666654	0.20506848400067068	-1.591325564809308	0.7145907615908657
LmxM.23.1720.1	0.62395	-2.4704888602137736	-0.24472	-1.4802769522023018	0.28233	-1.410083144950362	0.22052000000000002	0.4376211252899019	-1.786949652455479	0.5930018373085013
LmxM.23.1730.1	0.15749	-5.2583147112552	0.071706	-2.2136378337032334	0.48177	-2.8991568755668884	0.23698866666666665	0.2162825687043071	-3.4570364735084405	1.597165162569128
LmxM.23.1740.1	-0.37339	-1.4752943774783909	-0.67975	-3.5886605355326	0.24654	-0.7268064028911907	-0.26886666666666664	0.47190797453882183	-1.9302537719673938	1.4841810223502148
LmxM.23.1750.1	-0.66441	-6.380821783940931	-0.029552	-1.1498246664472225	-2.0557	-11.158396387094696	-0.916554	1.0363403770132666	-6.229680945827616	5.0059973668136575
LmxM.23.1760.1	-0.19445	-1.866120878142522	0.81785	-5.9352716326368	-0.78376	-3.2856006030695974	-0.05345333333333335	0.8100609193346715	-3.695664371282973	2.065335611033072
LmxM.23.1770.1	-0.39379	-1.8840611940172114	0.77289	-1.8513131428666187	0.31948	-0.8588026635574137	0.23285999999999998	0.5881435402178621	-1.5313923334804145	0.582709839267271
LmxM.24.0010.1	-0.49848	-3.8987479636489892	-0.063575	-1.1722134871865528	0.18216	-0.6352707006554217	-0.12663166666666667	0.34467348289117533	-1.9020773838303213	1.749884836849847
LmxM.24.0020.1	-0.091625	-3.5058936997070953	-0.20749	-2.291945228671648	0.64132	-2.536335696183132	0.11406833333333333	0.46027373872330946	-2.7780582081872915	0.642059227945153
LmxM.24.0030.1	-0.28536	-2.704253469418681	-0.31865	-1.9622944818393218	0.28143	-1.3452711837476063	-0.10752666666666665	0.33725735341624996	-2.0039397116685365	0.6804476152266172
LmxM.24.0040.1-LmxM.31.0430.1	0.78094	-4.77252506495756	0.61447	-9.6984282728782	1.1474	-7.601688160415479	0.8476033333333334	0.2726473844241557	-7.357547166083745	2.472010158208432
LmxM.24.0050.1	0.25081	-1.5596218058844802	0.081219	-0.5584527797765244	-0.40808	-2.1229311286472536	-0.025350333333333346	0.34212830214750334	-1.4136685714360862	0.7923855665052094
LmxM.24.0060.1	-0.35353	-1.039784866105864	0.3927	-2.977099597889921	0.61205	-3.190865478104894	0.2170733333333333	0.5061815174750391	-2.4025833140335595	1.1850479611144955
LmxM.24.0070.1	-0.45574	-5.105467021278112	-0.33494	-2.472329083735911	0.090959	-2.7582818254032984	-0.23324033333333336	0.28718820623475005	-3.445359310139107	1.4447873380031273
LmxM.24.0080.1	-0.39193	-1.8749308542109735	1.2712	-3.9879777590925665	-1.8453	-4.3731478560555095	-0.32200999999999996	1.559426069841081	-3.412018823119683	1.3450161965647616
LmxM.24.0090.1	0.1758	-3.6918581728985598	-0.18055	-0.12477038881109304	-0.36082	-1.3392721389295146	-0.12185666666666665	0.27308228912423693	-1.7186335668797224	1.8135504224059569
LmxM.24.0100.1	0.44496	-1.9922304058540823	0.18489	-1.3423417040042769	0.36606	-1.551648751677636	0.33197000000000004	0.13334428109221633	-1.6287402871786651	0.3317320603023412
LmxM.24.0110.1	-0.17113	-0.44040050874082914	-0.050082	-0.7754410417066894	0.42916	-1.7984163204001518	0.06931599999999999	0.3174569779166935	-1.0047526236158901	0.7074528870373329
LmxM.24.0130.1	-0.26373	-2.5550361564761395	0.5182	-0.9063316595670394	0.27582	-0.39756212402879226	0.1767633333333333	0.4002659099065687	-1.2863099800239903	1.1278125700594572
LmxM.24.0140.1	1.2159	-4.112137879798406	-0.21625	-1.436978578142352	0.059985	-1.0786855493188814	0.35321166666666665	0.7597695796478912	-2.2092673357532133	1.6576431172517234
LmxM.24.0150.1	1.1935	-4.025711523888472	0.36761	-1.7401430197072303	0.86684	-2.5293225814796734	0.8093166666666667	0.4159390261003809	-2.765059041691792	1.160876654012529
LmxM.24.0170.1	-0.16928	-1.519983104897438	0.60414	-1.3756089574456865	0.037142	-2.8760954706797346	0.157334	0.4004737341549381	-1.9238958443409528	0.8277826223791435
LmxM.24.0180.1	-0.20893	-0.9587009374182296	-0.54777	-1.5860160526942788	0.87703	-4.426439331364147	0.040110000000000014	0.7443315465570433	-2.323718773825552	1.8478247673372645
LmxM.24.0190.1	0.074471	-0.4635690636964643	-0.11602	-2.529405870746844	-0.33408	-1.5798787547687168	-0.12520966666666666	0.20443047077266474	-1.524284563070675	1.0340398754177451
LmxM.24.0200.1	-0.057036	-2.873555700275309	0.079543	-1.3370106894604419	0.48803	-3.1827205746161082	0.170179	0.2836113528422302	-2.4644289881172865	0.9885341395173264
LmxM.24.0210.1	0.38712	-1.3952834044550069	0.17917	-0.9923452061279465	0.82698	-2.644487506965821	0.46442333333333335	0.330751119474044	-1.6773720391829248	0.8614371967453357
LmxM.24.0220.1	-0.21014	-0.6338372779489807	0.23128	-0.21695410596573927	-0.16869	-3.568494706960482	-0.04918333333333333	0.24377097167901954	-1.4730953636250674	1.826601133474018
LmxM.24.0230.1	-0.047848	-1.123685413279749	-0.14878	-0.15983087425833548	-0.26607	-1.9282373306999088	-0.15423266666666666	0.10921313566294728	-1.0705845394126643	0.8853982865920549
LmxM.24.0240.1	-0.19978	-1.522592069729752	-0.16665	-1.714159860191001	-0.1715	-0.24489023305611576	-0.17931	0.017892632562035143	-1.160547387658956	0.798746250800014
LmxM.24.0250.1	-0.59427	-3.290815254037113	0.44218	-0.9602439419163327	-0.12417	-0.6198911989746788	-0.09208666666666665	0.5189693207053123	-1.6236501316427079	1.4538017940569616
LmxM.24.0260.1	1.0237	-7.970118874925978	0.72196	-1.4518198772231843	0.94887	-3.7240012915164025	0.8981766666666666	0.15712771058388564	-4.381980014555189	3.308588438570461
LmxM.24.0270.1	-0.19516	-0.27275041848593357	0.016003	-0.591722914846954	-0.01409	-0.1383780619565618	-0.06441566666666666	0.11422327996662211	-0.3342837984298164	0.23285222040178516
LmxM.24.0280.1	1.1099	-10.172579230433653	2.0432	-12.181565099834797	1.2228	-5.982380199037929	1.4586333333333334	0.5093871252135583	-9.44550817643546	3.1629017684301393
LmxM.24.0290.1	0.92729	-7.706843316556581	0.039396	-1.529697421054178	-0.20314	-1.35225263174416	0.2545153333333333	0.5951262403098466	-3.5295977897849737	3.618688547873853
LmxM.24.0300.1	-0.12751	-0.9105289677436085	0.80945	-5.290363511878069	0.077947	-1.7075009289209695	0.25329566666666664	0.49247728534048485	-2.6361311361808824	2.332917316339152
LmxM.24.0310.1	0.10438	-0.20676164525242693	-0.25102	-1.1038599278793353	0.31382	-1.1715308931182666	0.055726666666666654	0.2855458221255099	-0.8273841554166763	0.5385388240192368
LmxM.24.0320.1	0.0065508	-0.5319693658057961	-0.21061	-0.8551704791611909	-0.82248	-2.0710271400663474	-0.34217973333333335	0.4298906406101595	-1.1527223283444448	0.8115279017644685
LmxM.24.0330.1	0.43768	-2.9576918637133653	-0.34131	-3.637612032282853	0.27199	-2.1359347248173965	0.12278666666666667	0.4103688353583071	-2.9104128736045385	0.7519542280740622
LmxM.24.0340.1	-0.15183	-3.3460631642104035	-0.29525	-3.948396807136166	-0.2073	-1.2349066160966422	-0.2181266666666667	0.07232037495293657	-2.843122195814404	1.4249454261427899
LmxM.24.0350.1	-0.56676	-4.153850925962652	-0.071164	-0.6894272054028457	0.44474	-1.0725737784421348	-0.06439466666666667	0.5057839760266564	-1.9719506366025443	1.8992674847530635
LmxM.24.0360.1	-0.43824	-1.9851305707103752	-1.3112	-4.4203409643342	0.065934	-1.0860785183797987	-0.5611686666666666	0.69674823738947	-2.4971833511414583	1.725101461388825
LmxM.24.0360.1-LmxM.24.0365.1	1.4821	-6.626361810315452	1.1253	-4.8571761958128885	1.0548	-3.5755465279544385	1.2207333333333334	0.22907850910404784	-5.01969484469426	1.5318869753338684
LmxM.24.0365.1	-0.24531	-0.8187574812141135	0.17577	-0.815249993569069	0.72319	-3.593389319424063	0.21788333333333335	0.4856214700086203	-1.7424655980690817	1.6029479225237868
LmxM.24.0370.1	0.27865	-0.7659402006384609	-0.34308	-1.970638997288488	-0.087963	-1.320882519957848	-0.050797666666666665	0.3125267904137713	-1.3524872392949323	0.6029709291299106
LmxM.24.0380.1	-0.057287	-0.4143067189068582	0.011463	-1.5279073991328447	-0.12919	-2.0518178190637446	-0.058338	0.07033238978593007	-1.3313439790344825	0.8362646317851951
LmxM.24.0390.1	0.0061793	-0.14918457812717514	0.014868	-0.5511624654152855	-0.52069	-0.33462542194849204	-0.16654756666666667	0.30672711111403783	-0.34499082183031754	0.20118930538968963
LmxM.24.0400.1	-0.22463	-0.24494152188931917	0.015362	-0.5217011782948883	0.26934	-0.9358069380725076	0.020024000000000004	0.24701799713381212	-0.5674832127522383	0.34770066411898476
LmxM.24.0410.1	-0.39196	-3.020106358547999	-0.086298	-0.36856972169083374	-0.41947	-0.9336283273644089	-0.29924266666666666	0.1849277516256912	-1.4407681358677473	1.3966226130116732
LmxM.24.0420.1	0.14958	-0.23742156215226562	-0.46541	-2.5875327861271957	-0.093376	-0.933215038483049	-0.136402	0.3097444148519873	-1.2527231289208367	1.2071949950834941
LmxM.24.0430.1	0.12865	-1.1244715460169115	0.00011472	-3.916480251179827	-0.46596	-2.210629641484821	-0.11239842666666666	0.31286525718690167	-2.4171938128938533	1.407419525269136
LmxM.24.0440.1	-0.3479	-0.8596139677169436	-0.046649	-0.161750091898611	-0.21319	-0.8219929388287046	-0.20257966666666669	0.1509055188862665	-0.6144523328147531	0.392502642859287
LmxM.24.0440.1-LmxM.24.0450.1	0.089606	-0.9013917965210122	0.31992	-1.3682531104378752	1.163	-3.321783832596268	0.5241753333333333	0.5650963198476286	-1.8638095798517185	1.2840391593941227
LmxM.24.0450.1	1.2236	-9.463249998766592	0.98844	-6.485907035991031	0.54045	-2.7949578804782425	0.9174966666666666	0.3470564767200482	-6.248038305078622	3.3405038682159973
LmxM.24.0460.1	-0.26144	-2.325900971462286	0.15922	-2.8192919776848977	-0.19389	-1.770338252536337	-0.09870333333333332	0.22590724874012638	-2.30517706722784	0.5247838502953378
LmxM.24.0470.1	-0.27996	-2.3205581852026382	-0.094827	-1.1989241408325426	-0.16134	-1.0122571210841556	-0.178709	0.09378069387139337	-1.5105798157064456	0.7076438817330504
LmxM.24.0480.1	0.0069097	-0.1449032963787291	0.16738	-1.8867795901472766	-0.32004	-1.1048525155065536	-0.048583433333333335	0.24840326081870048	-1.0455118006775197	0.8724530050527238
LmxM.24.0490.1	1.2675	-9.130102700540377	0.89352	-6.292680187071913	1.8153	-13.227941798459195	1.3254400000000002	0.46361338936661434	-9.550241562023828	3.4866675926724056
LmxM.24.0500.1	-0.93444	-4.308287184217976	0.23377	-0.4758560652569045	0.19193	-0.39302722298279946	-0.16957999999999998	0.6627184629237366	-1.7257234908192265	2.2369491673089397
LmxM.24.0510.1	-0.13513	-0.24328410588314076	-0.06003	-0.8611331180610412	-0.016282	-3.3413762796191944	-0.07048066666666666	0.06010926801528474	-1.4819311678544587	1.6396909596663722
LmxM.24.0520.1	-0.20214	-6.4387139491494265	-0.025528	-4.0853681267977136	-0.82265	-5.103928146421922	-0.350106	0.41865418138124455	-5.209336740789688	1.1802086123732558
LmxM.24.0530.1	-0.39443	-0.35457501129273683	0.10221	-0.4852364039924976	-0.14906	-1.1062184395170755	-0.14709333333333333	0.24832584084894052	-0.6486766182674367	0.4015924408276227
LmxM.24.0540.1	0.4243	-1.8080836670768616	-0.053187	-0.814513995871922	0.60605	-0.8302288942366312	0.325721	0.340494816367298	-1.1509421857284716	0.5691554571373455
LmxM.24.0540.1-LmxM.24.0550.1	0.84451	-2.551395016655867	-0.0089016	-0.7088915693386089	0.74	-1.4252299921869365	0.5252028000000001	0.4654902980723873	-1.561838859393804	0.9288171107885841
LmxM.24.0550.1	-0.29628	-0.2964385622903542	0.12878	-0.8122322529539752	-0.68351	-2.6816773734333443	-0.28367	0.4062917918196231	-1.2634493962258913	1.2550054698416888
LmxM.24.0555.1	0.1443	-1.009727632249684	0.20735	-0.5641367537497923	-0.73876	-2.665294440298978	-0.12903666666666666	0.5289761176398546	-1.4130529420994848	1.1071221184269873
LmxM.24.0580.1	0.019579	-0.5401277708945682	0.35004	-0.5988501477672801	0.66419	-1.2113643983333433	0.344603	0.3223398921278593	-0.7834474389983971	0.3717482648933881
LmxM.24.0590.1	0.02115	-0.46128306251956197	-0.18108	-0.3461695280324111	0.28287	-0.2956237705354538	0.04098000000000001	0.2326098069729649	-0.3676921203624756	0.084900923084638
LmxM.24.0600.1	-0.36296	-3.034692229634588	0.6392	-4.09079064572912	0.36865	-0.45284634118743106	0.2149633333333333	0.518455263290222	-2.52610973885038	1.8715372834079556
LmxM.24.0610.1	0.30476	-0.25080043349665504	0.15777	-1.5959252487326132	-0.51081	-0.9300504176094964	-0.01609333333333333	0.434695238337543	-0.9255920332795883	0.6725734904335864
LmxM.24.0620.1	-0.62484	-2.259046542620626	-0.52918	-3.7652485440571946	-0.88977	-4.177986177561527	-0.6812633333333333	0.18679930790378568	-3.400760421413116	1.010059911242018
LmxM.24.0640.1	0.078604	-1.746712592619767	-0.0020868	-1.7639544184597475	-0.68628	-3.4093242130350205	-0.20325426666666668	0.42025366815509574	-2.3066637413715116	0.9549708932561599
LmxM.24.0650.1	0.071783	-0.11955739292817703	0.086188	-1.211163972987555	-0.096848	-0.7258516711768502	0.02037433333333333	0.10177270056519741	-0.6855243456975274	0.5469195107988645
LmxM.24.0660.1	-0.26049	-1.8228603570477342	-0.21087	-2.5131723779231736	-0.68376	-3.1186642821662818	-0.38504000000000005	0.25988606138075204	-2.4848990057123963	0.6483644737108022
LmxM.24.0670.1	-0.1268	-0.6923150184848148	0.77449	-4.5237697191022	0.51492	-3.793036768242786	0.38753666666666664	0.4639512918759181	-3.0030405019432664	2.0342275822277482
LmxM.24.0680.1	-0.43589	-1.002425765883055	-0.69598	-3.3455791244900372	0.017671	-0.39427811471511565	-0.37139966666666674	0.361169890453694	-1.5807610016960691	1.5583318473007568
LmxM.24.0700.1	-0.3289	-1.688682900718803	0.05479	-0.4145759107159911	0.57751	-4.441187722792166	0.10113333333333331	0.45497862634780256	-2.1814821780756533	2.0580425207245887
LmxM.24.0710.1	0.23246	-1.451149122361586	-0.40814	-0.3152710129859142	-0.32376	-0.40321748135931806	-0.16648	0.34805867149088526	-0.7232125389022728	0.6319433498966912
LmxM.24.0720.1	-0.22888	-0.829485217154729	-0.35005	-1.335480751387069	1.431	-4.985667561778864	0.28402333333333335	0.9951568457450983	-2.383544510106887	2.2676620454110394
LmxM.24.0730.1	-0.57479	-1.0246192714984528	0.45747	-4.238953067629594	-0.13606	-1.5513527318238554	-0.08446000000000002	0.5180609007636071	-2.2716416903173005	1.7239772550800627
LmxM.24.0740.1	-0.4714	-3.690665462434357	-0.05667	-0.6105873776259567	0.61619	-1.531364554032863	0.029373333333333324	0.5488766650471975	-1.944205798031059	1.5809961010985225
LmxM.24.0750.1	0.20113	-0.9755101013434858	0.15052	-0.7790757524172939	-0.058069	-1.407516650606351	0.09786033333333334	0.13738926730401227	-1.0540341681223768	0.32149496485448886
LmxM.24.0760.1	0.23766	-3.585643613535728	-0.47861	-2.540946154611337	0.52921	-1.586665886064524	0.09608666666666665	0.5186111690210049	-2.5710852180705297	0.9998296160302179
LmxM.24.0761.1	-0.033217	-2.303436345847483	1.3485	-5.753993308409546	0.3495	-1.0045950802861252	0.5549276666666666	0.7133974079686114	-3.020674911514385	2.4545914634385513
LmxM.24.0770.1	-0.11868	-0.8564498461316503	0.71521	-1.0613905085596367	0.18333	-1.1373304107316016	0.2599533333333333	0.42219247320781705	-1.018390255140963	0.14529363109940321
LmxM.24.0780.1	0.30732	-3.40274821484067	-0.1334	-2.4634695969837335	0.48127	-0.6965406981716636	0.21839666666666666	0.3168364272512447	-2.187586169998689	1.3740354907289392
LmxM.24.0790.1	-0.43149	-1.9693390428043247	0.15026	-1.8237282971144366	-0.33764	-0.8429821680244649	-0.20629	0.31232656387185515	-1.5453498359810753	0.612609890597758
LmxM.24.0800.1	-0.12604	-0.5477841331012379	0.027327	-3.3822652008105996	0.14265	-0.34186622489562235	0.014645666666666663	0.13479314220810099	-1.4239718529358198	1.6990541996881394
LmxM.24.0810.1	-1.2056	-6.288050550830653	0.28129	-4.240724834469968	0.58354	-4.539519529959989	-0.11359000000000001	0.9577072338141756	-5.022764971753537	1.1059069874897387
LmxM.24.0820.1	-0.74739	-5.480035463284306	0.64975	-0.8566588301493825	-1.1746	-7.736134841056588	-0.42408	0.9541804062649789	-4.690943044830092	3.506964168594879
LmxM.24.0830.1	-0.22105	-6.731190997521588	-0.41346	-1.4669350781303623	0.56907	-2.4663369871769105	-0.02181333333333335	0.5206848732518867	-3.554821020942954	2.7958354234529055
LmxM.24.0840.1	-0.26231	-2.3936525332754277	-0.002589	-0.26205370660595007	-0.4801	-1.60476167412142	-0.248333	0.2390621387359362	-1.4201559713342657	1.077723451814438
LmxM.24.0850.1	0.45019	-3.2308037612261975	-0.037262	-0.07164862876450187	0.16294	-3.028675338459483	0.191956	0.2450179774383912	-2.1103759094833943	1.768479762022491
LmxM.24.0860.1	-0.11851	-1.1231825130425384	0.41135	-0.9622382638153151	-0.52662	-1.1257932141222013	-0.07792666666666666	0.47030010146004997	-1.0704046636600184	0.09368394463063023
LmxM.24.0870.1	-1.3901	-4.692454898100413	0.48855	-2.032152636848694	-0.05847	-1.0860785183797987	-0.3200066666666666	0.9662466179155988	-2.603562017776302	1.8698580583859155
LmxM.24.0880.1	-0.44144	-2.319621627504193	0.18994	-2.03522433854245	0.4794	-1.962913024730709	0.07596666666666667	0.47088110700402214	-2.1059196635924504	0.1885699566768174
LmxM.24.0890.1	0.17342	-4.03136214162543	0.13411	-1.1926121024326084	-0.043964	-0.2172559636047999	0.08785533333333333	0.1158385579387681	-1.8137434025542796	1.9814652541230475
LmxM.24.0900.1	-0.32517	-1.4824924862134736	0.44138	-1.6820476750372484	-0.12604	-1.04939721430312	-0.0032766666666666777	0.39774722203094437	-1.4046457918512807	0.3234296403147317
LmxM.24.0910.1	0.2231	-5.69518059317947	-0.51822	-2.965108179811368	1.0874	-6.07816153781892	0.2640933333333333	0.8035945719909595	-4.912816770269919	1.6975998250467508
LmxM.24.0920.1	-0.056532	-1.2349405726485105	-0.042441	-0.2393106529612094	-0.77632	-2.86281128042069	-0.29176433333333335	0.4196966578903546	-1.4456875020101367	1.32438649447455
LmxM.24.0930.1	0.63984	-9.195082074538147	-0.36137	-3.32523565513457	-0.11928	-1.8536575912037225	0.05306333333333332	0.5223811199051257	-4.791325106958813	3.8840947557556147
LmxM.24.0940.1	0.029382	-1.654535494220257	0.33893	-2.3827015171591537	-0.22129	-2.7586723234543737	0.04900733333333335	0.2806251545769433	-2.2653031116112614	0.5613522277827735
LmxM.24.0960.1	-0.77563	-5.503077533991929	0.49805	-2.707265359950786	0.052495	-1.6463831178037638	-0.07502833333333335	0.6463449821947513	-3.2855753372488263	1.9923239639541779
LmxM.24.0970.1	-0.34619	-2.3281450596373556	0.4265	-0.8169772551233567	0.57041	-0.7366530440990481	0.21690666666666666	0.49293601413706156	-1.2939251196199202	0.8965607385818433
LmxM.24.0980.1	0.099876	-0.5872076375563796	-0.12025	-0.682603305716517	0.78024	-2.6600873035819914	0.25328866666666666	0.4694381159911638	-1.3099660822849628	1.170211761829185
LmxM.24.0990.1	0.30601	-4.022777235835915	0.1161	-0.7939819959791043	-0.21845	-1.137997009844852	0.06788666666666666	0.26553336331492006	-1.9849187472199568	1.7731996495486204
LmxM.24.1000.1	0.35077	-1.4748532047284793	-0.017497	-0.6443071024337755	-0.40111	-2.4750537210724466	-0.022612333333333328	0.37596610030205296	-1.5314046760782336	0.9166825225224372
LmxM.24.1010.1	-0.071055	-0.7698461842342548	-0.59757	-4.191049927212224	-0.36889	-1.7900102075230875	-0.3458383333333333	0.26401334399672555	-2.2503021063231885	1.7564339545845065
LmxM.24.1020.1	-0.70546	-4.440905686291284	-0.024638	-2.859666325591013	-0.057398	-0.49173362809326454	-0.26249866666666666	0.383965312914244	-2.5974352133251872	1.9876025391141774
LmxM.24.1030.1	0.31071	-0.7541149655087004	0.25097	-2.1257617317588675	-0.20725	-0.4318316606456157	0.11814333333333332	0.2833775448643264	-1.1039027859710613	0.8995073156808082
LmxM.24.1040.1	-0.47867	-3.1661788622094176	0.2786	-0.9994230373684795	-0.019058	-0.3851865211062427	-0.07304266666666666	0.38151044730299766	-1.5169294735613799	1.4609378097456567
LmxM.24.1050.1	-0.16891	-1.817053505488898	0.16499	-0.2685734327971866	-0.16954	-0.560366225099309	-0.05782	0.1929593773310849	-0.8819977211284646	0.8228199975142173
LmxM.24.1060.1	0.35291	-1.7534581390153172	0.20684	-1.1566592831398066	-0.44744	-0.7958592832197748	0.03743666666666665	0.42621960024538214	-1.2353255684582995	0.48362193962804345
LmxM.24.1070.1	-0.39516	-1.8725516083731357	0.022072	-3.6661549692429305	0.32029	-2.49891249489374	-0.01759933333333334	0.3593710292181791	-2.6792063575032685	0.9102926242158911
LmxM.24.1080.1	-0.079785	-0.23407493013793332	0.011715	-0.10286802269215284	-0.36802	-1.1260450977641216	-0.14536333333333332	0.19817935288100355	-0.4876626835314026	0.5567341315579345
LmxM.24.1090.1	-2.4484	-16.91197339335838	-1.7727	-13.373637766722064	-1.0275	-7.292431390002217	-1.7495333333333332	0.7107332293718461	-12.526014183360886	4.865464663614968
LmxM.24.1100.1	-0.36509	-1.745405956966859	0.028218	-0.618384375153546	0.10656	-0.6133435377494375	-0.07677066666666667	0.25274571355679476	-0.9923779566232808	0.6521462485413219
LmxM.24.1110.1	-0.51134	-3.3032939207483114	-0.26255	-0.28665610491467075	-0.29049	-0.6271815943094556	-0.3547933333333333	0.1362912507585624	-1.4057105399908127	1.652152056388026
LmxM.24.1120.1	-0.54778	-3.975714367106985	0.078497	-0.29228086033669864	0.25637	-0.19574814606416918	-0.07097100000000002	0.42239770109814756	-1.4879144578359507	2.1550384991127025
LmxM.24.1125.1	-0.15961	-5.2969276583166245	-0.32265	-4.121624635426077	0.55951	-1.7475843409673495	0.025749999999999978	0.46938290723033366	-3.7220455449033505	1.8080948767391096
LmxM.24.1130.1	0.5495	-1.005753383104926	0.16211	-1.3103966753662337	0.97721	-4.7862334254740055	0.56294	0.4077161729684021	-2.367461161315055	2.100249112195602
LmxM.24.1140.1	0.26742	-4.755473355286303	-0.19091	-1.2573900969054141	-0.11457	-2.5034865191231974	-0.01268666666666667	0.24556416154099792	-2.8387833237716382	1.7729818332534473
LmxM.24.1150.1	0.070056	-0.989793057130743	-0.12772	-1.7946074870103152	-0.47517	-1.9386523551238581	-0.17761133333333334	0.2760157724213117	-1.5743509664216386	0.5113396063218352
LmxM.24.1160.1	0.34597	-2.6453898681666734	0.13006	-0.37781929577940754	0.38749	-0.4724691968836658	0.28784000000000004	0.13820952897684008	-1.1652261202765823	1.2827327045689576
LmxM.24.1170.1	-0.16458	-2.871970611259359	0.054179	-6.8458305671565185	0.24719	-1.4791905702540746	0.04559633333333333	0.20601912496254646	-3.732330582889984	2.7848466160053507
LmxM.24.1180.1	0.32984	-1.4196229309475887	-0.0031241	-1.2085609741275583	-0.59064	-3.6051741949500538	-0.08797470000000002	0.46606928223201977	-2.077786033341734	1.3269599596710173
LmxM.24.1190.1	-0.2686	-1.3631225312478976	-0.07512	-0.714372886209911	0.045025	-2.2622267227410604	-0.09956500000000001	0.1582350425000733	-1.4465740467329564	0.777294018627195
LmxM.24.1200.1	-0.15425	-2.9055206859237948	0.21682	-0.4398720239187363	0.032179	-0.39219389730424303	0.03158300000000001	0.18553571795479168	-1.245862202382258	1.4375040912751909
LmxM.24.1210.1	-0.65979	-2.0609389561012907	0.06039	-1.8803383824678161	0.60273	-3.793036768242786	0.0011100000000000183	0.6333441216274135	-2.578104702270631	1.0560298696034653
LmxM.24.1230.1	0.41086	-1.2561834697622258	-0.48058	-4.280544915867956	0.53448	-1.3596752296294288	0.15491999999999997	0.5538191614597674	-2.2988012050865367	1.717020307831676
LmxM.24.1240.1	0.14607	-0.18685296451896122	0.28929	-2.302795543597935	-0.071697	-0.27699197376204593	0.12122099999999998	0.18177185740097393	-0.9222134939596472	1.1964682850307493
LmxM.24.1250.1-LmxM.24.1280.1	0.19815	-1.1890551764346278	-1.0288	-4.627217247660935	-0.17087	-1.2597027448170341	-0.33383999999999997	0.62950058880036	-2.3586583896375326	1.9649471338860292
LmxM.24.1260.1	0.63749	-1.8062156429313279	-0.038624	-0.5593666648384727	0.17544	-0.8013801267807851	0.258102	0.345553599217256	-1.0556541448501953	0.6611728599554517
LmxM.24.1290.1	-0.3714	-8.088589737535848	-0.41888	-4.942839509002112	-0.0013073	-10.541550125673757	-0.2638624333333333	0.2286153672213732	-7.85765979073724	2.806490089516486
LmxM.24.1300.1	-0.28773	-1.0767975634755294	-0.041367	-4.719946395054726	0.23403	-1.3337705993079352	-0.031688999999999995	0.2610146014363947	-2.3768381859460637	2.033254987693509
LmxM.24.1310.1	0.39019	-4.107554570450908	1.4275	-10.129229926744316	0.0040078	-2.857573491335722	0.6072326	0.7361474910140494	-5.698119329510315	3.8880160774135293
LmxM.24.1320.1	0.18949	-2.3080013888444406	0.23153	-0.9798569836138183	-0.37467	-0.6685928680962311	0.01545	0.3385070918016342	-1.31881708018483	0.8706810752370987
LmxM.24.1330.1	-0.41256	-1.9192059180417576	0.6102	-2.336136240474651	-0.15395	-1.2213204164018787	0.014563333333333326	0.5317960718483479	-1.8255541916394291	0.563277520228143
LmxM.24.1340.1	0.36381	-3.8809333871329037	0.28378	-2.7035014782414315	0.57456	-2.2416115345206475	0.4073833333333334	0.1502072855534422	-2.942015466631661	0.8452873630348325
LmxM.24.1350.1	0.74371	-3.4480676603561737	-0.040691	-1.1021864832571127	0.068009	-0.18912096580218377	0.2570093333333333	0.42498479584607884	-1.57979170313849	1.6811494428008322
LmxM.24.1360.1	-0.2191	-0.4929919222469	-0.0058782	-0.4054132338686475	-0.27149	-0.9565155023964206	-0.1654894	0.14068752396385403	-0.618306886170656	0.296152507555691
LmxM.24.1370.1	0.47135	-1.130049652341001	0.74023	-3.3080013888444406	1.3575	-5.909634323553946	0.85636	0.45434578054605057	-3.449228454913129	2.3929200196551106
LmxM.24.1380.1	-0.062	-1.9446377303505848	0.002439	-0.15659495751821184	0.37364	-1.182622328503442	0.104693	0.2351328619887063	-1.0946183387907462	0.8972640447624849
LmxM.24.1380.1-LmxM.24.1390.1	-0.15109	-1.0614808360136772	-0.081349	-1.0591642197367794	-0.25872	-0.9100680211495428	-0.16371966666666668	0.08935742425972973	-1.0102376922999998	0.08675721261968149
LmxM.24.1390.1	-0.71116	-4.427308200467775	-0.59442	-2.5023416528023503	-0.39828	-0.742313465491791	-0.5679533333333333	0.15811020502590378	-2.5573211062539722	1.8431124774214296
LmxM.24.1400.1	-0.70902	-2.7459381471655457	0.119	-1.2027047382345315	-0.8158	-2.365499661764001	-0.4686066666666666	0.5116753737804208	-2.104714182388026	0.8039895137999175
LmxM.24.1410.1	-0.24215	-2.942972633746456	0.31669	-0.3258648050807927	-0.57141	-1.6234873387115205	-0.16562333333333332	0.44896842932809133	-1.6307749258462565	1.3085691339820227
LmxM.24.1420.1	-0.053921	-2.186590238355542	0.22318	-1.0634996241113799	0.031173	-2.015432522627725	0.06681066666666667	0.14194637548853908	-1.7551741283648823	0.6050900394065641
LmxM.24.1430.1	0.26879	-1.8700708004108222	-0.023131	-1.3418662248956224	-0.79971	-3.903705757519417	-0.1846836666666667	0.5522657970400967	-2.3718809276086206	1.35263280329409
LmxM.24.1435.1	0.062763	-0.3331888820889395	0.084823	-1.6042352231351718	0.25431	-0.4162498723812111	0.13396533333333333	0.10480357816569685	-0.7845579925351074	0.7110751393490188
LmxM.24.1440.1	-0.39851	-0.8835287752781397	0.12818	-2.884913472902366	-0.66575	-3.1751425538986617	-0.3120266666666666	0.40396873199956124	-2.3145282673597225	1.2477491292793195
LmxM.24.1450.1	0.10906	-0.4289931249146109	-0.38699	-3.043348544428939	0.51511	-0.4531228216965719	0.07905999999999998	0.4517976344559586	-1.3084881636800407	1.502481602578167
LmxM.24.1451.1	0.56942	-1.3838681829224948	0.28398	-1.3043980832105226	0.33581	-0.6232873178319205	0.3964033333333334	0.15206137719136092	-1.1038511946549792	0.4180730844810076
LmxM.24.1460.1	0.22583	-2.146754829223565	-0.65043	-3.821207609933403	0.3815	-5.161059524625759	-0.014366666666666658	0.5563188925727162	-3.7096739879275753	1.5102443546688833
LmxM.24.1470.1	-0.024556	-1.8451835108169214	-0.33531	-2.1628156336565043	-0.39291	-2.109981412516178	-0.25092533333333333	0.19814577034429307	-2.039326852329868	0.17019574472129334
LmxM.24.1480.1	-0.045064	-0.38722289471480076	0.075942	-0.12875562797806284	0.56519	-0.48503446747761947	0.1986893333333333	0.3231140154950468	-0.3336709967234944	0.18407744892474248
LmxM.24.1490.1	-0.1718	-1.6379173132600513	-0.57622	-4.139312065204219	-0.4934	-2.492484413520771	-0.41380666666666666	0.21363569021428355	-2.756571263995014	1.2714363234973705
LmxM.24.1500.1-LmxM.24.1500a.1	-0.21985	-1.3537635967376642	0.40233	-2.4673738358011095	-1.3469	-5.542407809284816	-0.38814	0.8866749919220684	-3.1211817472745302	2.169512312399981
LmxM.24.1520.1	-0.3914	-2.3377398020452684	0.36654	-3.4982765477281075	-0.46663	-5.1163353952610935	-0.16383	0.4608515388929498	-3.65078391501149	1.395561621880733
LmxM.24.1530.1	-0.11944	-2.068967531411614	0.11532	-0.9701867063400733	-0.056833	-0.6989977439671857	-0.020317666666666668	0.12156517419200837	-1.2460506605729578	0.7254515804389603
LmxM.24.1540.1	0.93923	-3.3530042311572985	-0.21044	-1.4105432980651436	0.62836	-2.0325657544104225	0.45238333333333336	0.5946941378837808	-2.2653710945442884	0.9919361692888535
LmxM.24.1550.1	0.28905	-1.4805990003181297	-0.16011	-2.018994950713242	-0.53716	-1.7677322009026353	-0.13607333333333335	0.41362913586126077	-1.7557753839780024	0.26939705631964683
LmxM.24.1560.1	-0.15531	-0.5450240015447263	-0.58069	-2.974942848145092	-0.65366	-2.304077432848824	-0.46322	0.26914230678211853	-1.9413480941795473	1.254912678282637
LmxM.24.1570.1	-0.79544	-3.4699132723228585	0.78055	-2.319045586354241	-0.19974	-0.4291485165770804	-0.07154333333333336	0.7957775499681636	-2.07270245841806	1.5352772640332615
LmxM.24.1580.1	0.1757	-1.9528804514314493	0.23021	-0.510950377763218	0.083701	-0.32760181489663365	0.16320366666666666	0.07404958156757764	-0.9304775480304337	0.8901600679307236
LmxM.24.1590.1	0.078753	-0.18647531070218937	-0.23127	-0.78779176917483	-0.92984	-7.104007532059673	-0.36078566666666667	0.5166194836108423	-2.6927582039788973	3.832066785257968
LmxM.24.1610.1	-0.42041	-1.9620134136234104	0.010322	-1.0588335780125029	-0.58119	-5.266843528274529	-0.330426	0.3058503747390217	-2.762563506636814	2.2152871764048743
LmxM.24.1620.1	0.15841	-1.1496326101303422	-0.16001	-0.10615632399821241	-0.30302	-2.020925838854548	-0.10154	0.23620640740674245	-1.092238257661034	0.9586741665067022
LmxM.24.1630.1	1.1539	-9.560554304899528	1.4015	-9.151110822093907	0.89588	-3.7716972325457845	1.1504266666666665	0.2528278942943862	-7.494454119846406	3.230495337074666
LmxM.24.1640.1	0.2472	-3.187707155126729	0.5253	-1.6435857098112623	-0.6009	-0.8737671771213177	0.057199999999999994	0.5866486256695741	-1.901686680686436	1.178363967044118
LmxM.24.1650.1	-0.16048	-0.3815357940824086	0.048108	-0.8753277769418699	-0.38944	-1.8147677457698392	-0.16727066666666668	0.2188530281749223	-1.0238771055980393	0.7280718605450902
LmxM.24.1660.1	-0.42271	-2.62184354539427	0.21516	-0.9752264468645065	-0.56703	-3.1535427894726102	-0.25819333333333333	0.416238632557495	-2.250204260577129	1.1357166638880198
LmxM.24.1670.1	-0.12707	-0.727952915566807	-0.48832	-2.1004840419329636	-0.2388	-0.7070062785025029	-0.28473	0.18495287048326664	-1.1784810786674245	0.798546672777429
LmxM.24.1680.1	0.35939	-3.0663669359870087	-1.4274	-3.269233983583517	1.0122	-6.410090812966386	-0.018603333333333378	1.2629613058337668	-4.248563910845637	1.8746833522474993
LmxM.24.1690.1	-0.39035	-3.192974874501356	0.355	-1.1534465103147187	0.41941	-1.592310070196798	0.12802	0.4500752767037976	-1.9795771516709577	1.073499339252517
LmxM.24.1700.1	-0.33745	-2.323227105066466	-0.20979	-1.0744866237429547	0.038708	-0.9948443748261334	-0.1695106666666667	0.19128650961668295	-1.4641860345451845	0.7450163706824796
LmxM.24.1710.1	-0.1746	-0.5769274659246942	-0.44655	-1.3771071221649536	-0.10294	-0.3451062425266772	-0.24136333333333335	0.1812731779203237	-0.7663802768721083	0.5414570431488093
LmxM.24.1720.1	0.52322	-1.4408508522627428	0.14729	-0.8755924527775152	-0.094475	-0.05712146535529691	0.1920116666666667	0.31126644351476973	-0.7911882567985183	0.6957153191298576
LmxM.24.1730.1	-0.36826	-2.076006562189121	-0.82326	-5.793616834608815	0.091092	-1.1844901496751732	-0.3668093333333333	0.45717772616492736	-3.01803784882437	2.4447043600794744
LmxM.24.1740.1	0.01994	-0.6075067165446882	-0.20547	-0.5528334388562038	-0.097099	-1.580051279512967	-0.09420966666666668	0.11273277345268028	-0.9134638116379531	0.5779285691755666
LmxM.24.1750.1	-0.34	-1.0170958409549669	0.01103	-1.3800330257468607	0.11027	-1.8489205269711884	-0.0729	0.23657758114411434	-1.4153497978910055	0.41703540960271884
LmxM.24.1760.1	-0.17517	-1.5658014759368022	-0.017578	-0.2887694281063646	-0.25521	-0.3414091811796529	-0.14931933333333333	0.1209067185119724	-0.7319933617409399	0.7225785177923915
LmxM.24.1770.1	-0.039609	-1.3043980832105226	0.0024603	-0.5578155282094823	-0.32999	-1.40258801244535	-0.12237956666666666	0.18102216859341658	-1.0882672079551183	0.4620005995228904
LmxM.24.1780.1	-0.14937	-0.28261420130974313	-0.23543	-4.601351926645761	-0.67131	-2.5359172932797933	-0.3520366666666666	0.27982704825183236	-2.4732944737450993	2.1600497906772858
LmxM.24.1790.1	-0.53612	-2.8103588529148897	0.73617	-2.0658836210609173	-0.50619	-0.7966359426914669	-0.10204666666666669	0.7260711648546121	-1.8909594722224246	1.0181939074532051
LmxM.24.1790.1-LmxM.27.0830.1	0.54395	-2.2685386753427275	-0.36328	-1.7748731730313998	-0.79165	-2.325900971462286	-0.20365999999999995	0.6819572921378582	-2.123104273278804	0.30293775373608595
LmxM.24.1800.1	-0.55501	-4.112387390364547	0.082894	-0.6168791234936807	-0.85946	-4.267149063367743	-0.4438586666666667	0.48090927367366637	-2.998805192408657	2.0642593447021746
LmxM.24.1810.1	0.19248	-1.0656722216846304	0.12997	-2.097208629308542	-0.88673	-4.726691801720181	-0.18809333333333333	0.6058438487212141	-2.629857550904451	1.8877373351737479
LmxM.24.1820.1	-0.232	-1.1279356281513548	0.20349	-0.48725732526329546	-0.92022	-3.128597899503058	-0.3162433333333334	0.5665719243249998	-1.5812636176392363	1.3777879760039833
LmxM.24.1830.1	0.096583	-1.0988454060821762	0.11502	-2.4316759797302936	-0.085686	-2.010250611023632	0.041972333333333334	0.11093902962588653	-1.846923998945367	0.6812606117870864
LmxM.24.1840.1	0.25106	-1.7102835515137007	-0.44047	-2.1756639000208366	0.35694	-0.5747770458737181	0.055843333333333335	0.4330679360485296	-1.4869081658027519	0.823487766849879
LmxM.24.1850.1	0.66291	-2.0020211882193566	0.35975	-1.9590374522215022	-0.010802	-1.5411140855905618	0.33728600000000003	0.3374173057328269	-1.8340575753438069	0.25460521701585476
LmxM.24.1860.1	-0.10537	-0.11927529821605903	-0.122	-0.34605949663226443	-0.45244	-3.1109159014018504	-0.22660333333333335	0.19575696471219953	-1.1920835654167246	1.665621781311538
LmxM.24.1870.1	0.15623	-1.601562063568555	0.53055	-4.392167390296062	0.52456	-2.1600404125104684	0.40378	0.21440550809155998	-2.7179232887916953	1.4765820329821993
LmxM.24.1880.1	0.13546	-0.5816049313270036	-0.37237	-1.815021540306669	-0.72613	-3.0625049426059476	-0.3210133333333333	0.4330848212917804	-1.8197104714132066	1.2404566522241545
LmxM.24.1890.1	0.095269	-0.35784372901417055	-0.68458	-4.707566895126069	-0.63221	-3.5240020451614846	-0.4071736666666667	0.4359152775371991	-2.8631375564339083	2.2489062474452997
LmxM.24.1900.1	-0.06932	-1.2419185961710246	-0.066848	-1.4028168784562294	-0.79122	-4.138549568247908	-0.30912933333333337	0.41750459382063493	-2.2610950142917203	1.6279123950442487
LmxM.24.1905.1	0.050334	-7.2588559545536535	-0.21715	-1.3842823879822985	0.43138	-1.794307217471097	0.08818799999999999	0.32591791023507743	-3.4791485200023495	3.279736469337305
LmxM.24.1910.1	-0.012129	-0.1622020438059196	-0.31516	-2.837532132384696	0.0015102	-1.5366705058947503	-0.10859293333333332	0.17902226598279147	-1.5121348940284554	1.337833796815199
LmxM.24.1920.1	0.1682	-1.7017170685632486	0.71421	-5.8935927141367035	1.5001	-9.174428615429328	0.7941699999999999	0.6695405915252637	-5.589912799376427	3.7456001633433877
LmxM.24.1930.1	0.21665	-0.5693079390226274	0.7033	-6.094926420298325	0.0094723	-2.265205852512822	0.3098074333333333	0.3561712367117302	-2.976480070611258	2.830644477880001
LmxM.24.1940.1	0.047259	-0.4123661791291453	-0.20886	-0.7873933103047785	-0.43764	-2.1260136099037856	-0.19974699999999998	0.24257791557971634	-1.10859103311257	0.9008456372225013
LmxM.24.1950.1	-0.38503	-2.933793676073217	0.19033	-1.8258748609126434	0.048001	-2.673462651860048	-0.048899666666666654	0.2996699631266593	-2.4777103962819695	0.5793187675361738
LmxM.24.1960.1	-0.29681	-1.8708620842529284	0.057401	-1.1020006647302085	0.14061	-0.31182859532784707	-0.032933	0.23228051525472387	-1.0948971147703281	0.7795410189425586
LmxM.24.1970.1	-0.43401	-1.310539803424179	-0.092373	-0.21114727213218273	-0.10993	-1.8385121365616295	-0.21210433333333334	0.19237633881622068	-1.1200664040393304	0.8302344171375835
LmxM.24.1980.1	0.63021	-2.882996552952817	0.022926	-1.421438006256851	-0.81989	-2.5839818014933122	-0.05558466666666665	0.7282310389466611	-2.2961387869009937	0.772125991754067
LmxM.24.1990.1	-0.093849	-0.8128150218430684	-0.3509	-3.8938500395705242	-0.87074	-5.050311187718708	-0.4384963333333333	0.3957837094681049	-3.2523254163774333	2.1903786934169545
LmxM.24.2000.1	-0.12964	-0.841197662381877	-0.39908	-5.206095796234798	-0.046842	-1.797513319093253	-0.191854	0.18417610732122666	-2.6149355925699758	2.2943884391292744
LmxM.24.2010.1	0.0063814	-0.851911917354664	-0.27771	-0.5830738070420293	-0.54831	-2.304077432848824	-0.27321286666666666	0.2773730438680971	-1.2463543857485055	0.9258250459263367
LmxM.24.2020.1	-0.025594	-2.3709371950090867	-0.34396	-1.3053248070061771	-0.10552	-2.091048784585423	-0.158358	0.16562946045918278	-1.9224369288668957	0.5524535354063271
LmxM.24.2030.1	-0.20911	-0.8417405391675449	0.048458	-1.3200898303549997	0.53106	-2.924672749292935	0.12346933333333332	0.37574317335293445	-1.69550103960516	1.091032460570015
LmxM.24.2040.1	1.266	-4.2331894571170725	-0.039778	-1.0652495158389785	1.6368	-4.485454527180948	0.9543406666666666	0.8806685543161702	-3.261297833378999	1.9060116935951232
LmxM.24.2060.1	0.74338	-4.2584251525812045	0.82643	-4.635225884631285	1.0558	-4.92099675666395	0.8752033333333333	0.1618199389238957	-4.604882597958813	0.33232637409444565
LmxM.24.2070.1-LmxM.24.2080.1	2.8385	-7.797623655605982	-0.96335	-4.1663083738609155	0.72877	-2.5830305834620426	0.8679733333333332	1.904743823098879	-4.848987537642979	2.6734871156430744
LmxM.24.2090.1	0.38099	-3.3230971514023153	-0.044029	-0.8762543548825589	-1.1207	-4.586301943316636	-0.2612463333333333	0.7740515108507531	-2.9285511498671704	1.8862298872637202
LmxM.24.2100.1	0.27986	-2.8554836886368697	-0.24429	-1.9673066800549162	0.99973	-5.277324144237594	0.34509999999999996	0.6245707592418973	-3.366704837643127	1.713202907040506
LmxM.24.2110.1	-0.014698	-0.9489759969755331	0.023499	-1.2837377682897588	0.37184	-1.0325067303727384	0.12688033333333334	0.2129992521637889	-1.0884068318793434	0.17424114581434558
LmxM.24.2120.1	-0.12471	-0.6815385348324169	-0.1759	-0.714372886209911	-0.6513	-3.189548669834496	-0.3173033333333333	0.29037980996159724	-1.5284866969589412	1.4386155434853045
LmxM.24.2130.1	-0.17064	-2.8548573376686135	1.3906	-4.6543901601439375	-4.1233	-9.111309814035932	-0.96778	2.8420674582423273	-5.540185770616161	3.2209121060515735
LmxM.24.2140.1	-0.02392	-0.7115114977384571	0.12476	-0.6198911989746788	0.16428	-1.6584012998047883	0.08837333333333335	0.09923609289635164	-0.9966013321726415	0.57496344897291
LmxM.24.2150.1	0.75776	-3.360201059259572	0.08875	-1.7460833240251288	-0.47967	-2.951987072633096	0.12228	0.6193960339718039	-2.6860904853059324	0.8392673961043441
LmxM.24.2160.1	-0.2165	-2.8950729625631504	0.62178	-0.8181723074378635	-0.11416	-3.4226132297814096	0.09704	0.4573099819597206	-2.3786194999274746	1.376888253924664
LmxM.24.2170.1	-0.23978	-3.0929555251272016	0.27789	-1.4813641528371995	-0.52397	-3.0035823276260034	-0.16195333333333334	0.4065557863729569	-2.5259673351968015	0.9057558989897626
LmxM.24.2180.1	-0.28453	-1.4038472250396545	-0.15827	-2.9615076287841533	-0.15755	-0.4276341613371825	-0.20011666666666664	0.07310497748671656	-1.5976630050536633	1.2780070831942845
LmxM.24.2190.1	0.059405	-1.9122927699374366	0.45663	-2.1915243332293235	0.1551	-1.153960073420109	0.22371166666666667	0.20731038507111343	-1.7525923921956228	0.5369013468939329
LmxM.24.2200.1	-0.32029	-3.7717169373219717	-0.062956	-1.1536069791476398	0.12	-2.3362090909829547	-0.08774866666666668	0.2211895753993242	-2.4205110024841887	1.3110892599228217
LmxM.24.2210.1	-0.02331	-1.135490925939505	-0.034658	-1.7677813281408499	1.6705	-5.426563423488848	0.5375106666666667	0.9812139503499395	-2.776611892523068	2.316598827058733
LmxM.24.2210.1-LmxM.34.2190.1	-0.77038	-2.9757370650882926	0.75852	-2.795258285485239	0.18982	-1.2688515225825718	0.059320000000000005	0.7727590115941709	-2.3466156243853677	0.9377231690764832
LmxM.24.2220.1	-0.26847	-1.4744121668469155	-0.32365	-1.4768194676572388	0.11827	-0.31872166425411375	-0.15795	0.2407993446834937	-1.0899844329194226	0.6679342351768295
LmxM.24.2230.1	-0.21641	-1.0435269596288972	0.11331	-0.20777765704140103	0.026524	-0.5420800682452577	-0.025525333333333334	0.1709112910996033	-0.597794894971852	0.4206510794372842
LmxM.24.2240.1	0.34812	-1.7410590318944936	0.014978	-0.9046561495438324	-0.27545	-0.7289329505089591	0.029216000000000002	0.3120287273761824	-1.124882710649095	0.5408092129553609
LmxM.24.2250.1	0.19139	-3.612708051474088	0.51457	-4.440310456903192	-0.73108	-4.915674440528206	-0.008373333333333344	0.6464054630286885	-4.322897649635162	0.6593706683149482
LmxM.24.2260.1	-0.09054	-0.5275746166987783	-0.33067	-2.03268380973072	-0.32366	-0.602919935521226	-0.24829	0.13666046209493074	-1.0543927873169079	0.8480620393984806
LmxM.24.2270.1	0.7875	-2.681399709591418	0.24341	-1.256562586702015	0.77257	-2.5663568104771275	0.60116	0.30991050821164484	-2.1681063689235205	0.791512960941999
LmxM.24.2280.1	-0.46316	-2.598762751429777	0.37652	-1.60458616911334	-0.20707	-0.9012570646835897	-0.09790333333333334	0.4303529324093579	-1.7015353284089023	0.8528955057625748
LmxM.24.2290.1	0.064019	-1.6553532713083163	0.0046797	-0.25509836751524184	-0.19328	-0.3350985202432634	-0.041527100000000004	0.13472934025270814	-0.7485167196889405	0.7863614974194866
LmxM.24.2300.1	0.55453	-2.6278948288022366	0.083221	-0.6002710807890527	0.35696	-1.0730593402097808	0.3315703333333333	0.236678093093411	-1.43374174993369	1.0608408770357325
LmxM.24.2320.1	0.85589	-5.486489041663237	1.2354	-7.396050171555506	1.8779	-11.570019507797259	1.3230633333333333	0.5166137387191065	-8.150852907005333	3.111210553816169
LmxM.24.2330.1	0.31658	-0.9539979534554796	-0.21985	-2.219135609356932	-1.3788	-4.199215623819874	-0.42735666666666666	0.8665290523885125	-2.4574497288774286	1.6356817070210965
LmxM.24.2340.1	-0.45806	-2.416423151737747	-0.29576	-0.9756519494996649	-0.36016	-1.3075728019102921	-0.37132666666666664	0.08172419062513457	-1.5665493010492346	0.7544912422482709
LmxM.25.0010.1	0.64169	-3.8430908614078567	0.15536	-3.202505512239478	0.98393	-5.074851262956545	0.59366	0.4163678924941259	-4.040149212201293	0.9516005715478193
LmxM.25.0020.1	-0.60118	-3.704046632767542	0.13712	-1.7769976537070236	0.078201	-0.5857345491093956	-0.12861966666666666	0.41030819345990804	-2.0222596118613203	1.5735573182634188
LmxM.25.0030.1	-0.11983	-1.2572521455722734	-0.13398	-0.6182736413744006	-0.37974	-0.8917498904495312	-0.21118333333333336	0.14614570822755396	-0.922425225798735	0.32059181891593447
LmxM.25.0040.1	-0.12377	-2.556053930797637	0.22003	-2.5128429766908758	-0.074379	-0.618539416724646	0.007293666666666666	0.18588283503415085	-1.895812108071053	1.106361578636557
LmxM.25.0050.1	0.082093	-0.9430003696144362	0.17807	-3.1712384516400416	-0.50086	-1.017650706821687	-0.08023233333333331	0.3674215856564953	-1.710629842692055	1.2654747329010638
LmxM.25.0060.1	-0.11342	-1.1769680901665045	0.11281	-0.5593666648384727	-0.33743	-1.8281783004141945	-0.11268	0.2251209121783225	-1.1881710184730572	0.6344800003507328
LmxM.25.0070.1	-0.45158	-2.706605971392657	-0.048784	-1.996771977145771	0.32232	-2.830844641169106	-0.05934800000000001	0.38705813655315396	-2.5114075299025114	0.44999569541039186
LmxM.25.0080.1	0.71037	-4.564836556739887	-0.0034731	-0.4808808514036112	-0.13609	-1.0448360123830494	0.19026896666666668	0.45527532790302094	-2.0301844735088492	2.2131103097607707
LmxM.25.0100.1	-0.49429	-2.2401112842956645	-0.51105	-1.9810810178369482	-0.077482	-2.017825971966881	-0.36094066666666663	0.24562539807872746	-2.079672758033164	0.14015326769456674
LmxM.25.0110.1	-0.32674	-2.158944702863897	-0.35504	-2.6238874636849796	-0.075594	-0.3553684257759637	-0.252458	0.1538209295642176	-1.712733530774947	1.1982791677700393
LmxM.25.0120.1	0.29604	-1.2414409729503257	-0.21637	-1.0033798623787016	-0.28966	-2.107865476005823	-0.06999666666666665	0.3191081118262796	-1.4508954371116165	0.5812705885344105
LmxM.25.0130.1	-0.068652	-0.9343174053753162	-0.093966	-0.4108885092430752	0.83453	-8.01946514722041	0.22397066666666668	0.5289113576860809	-3.121557020612934	4.249779107770452
LmxM.25.0140.1	-0.020629	-0.5969068297748712	-0.64821	-2.240861214395474	0.19479	-1.7181890089870229	-0.15801633333333331	0.43797112863787413	-1.5186523510524559	0.8399450357452555
LmxM.25.0150.1	-0.41963	-2.8823581452246234	-0.07688	-2.772012541265407	-1.2519	-7.103511443475525	-0.5828033333333333	0.6042657963457251	-4.252627376655185	2.4695544152571007
LmxM.25.0160.1	-0.35446	-2.3689981887175606	0.70181	-2.3496030533302106	-0.3321	-1.5771642079340686	0.005083333333333347	0.603486560275648	-2.0985884833272803	0.4516707861331913
LmxM.25.0170.1	0.59699	-7.821868481590642	0.88454	-6.471752761334585	-0.85651	-5.3539627198717055	0.20834	0.9333275912025745	-6.549194654265644	1.2357741085113172
LmxM.25.0180.1	0.26069	-1.6345986064272833	-0.36561	-2.458623935544564	-0.6614	-3.1887591614013187	-0.25544	0.47081372505482466	-2.427327234457722	0.777552808678285
LmxM.25.0190.1	-0.12299	-1.1183197205742454	-0.21168	-1.7224198589684268	0.65461	-2.0351652056378047	0.10664666666666667	0.47661760357054933	-1.625301595060159	0.46607443478351746
LmxM.25.0200.1	0.71069	-4.471688739721452	-0.059095	-2.1364420907592843	0.60983	-4.280909455857097	0.420475	0.4183703187070039	-3.629680095445945	1.2966954105603976
LmxM.25.0210.1	-1.2567	-3.518750664865417	-0.15169	-3.32523565513457	0.23752	-1.3760956903519204	-0.39028999999999997	0.7751585786792273	-2.740027336783969	1.1851557563678758
LmxM.25.0220.1	-0.31221	-1.0463846076544843	0.13254	-1.1653373197481365	-1.0269	-4.73001893724714	-0.40219	0.5849338242057813	-2.3139136215499203	2.0932537135602747
LmxM.25.0230.1	0.44774	-1.1054111462999205	-0.48753	-2.959149641267858	-0.96968	-4.6511602580656355	-0.33648999999999996	0.7206800089498806	-2.905240348544471	1.7734891738542673
LmxM.25.0240.1	-0.0057789	-1.021365037713556	-0.45123	-1.9870738255557299	0.80817	-2.3990452241684888	0.11705370000000002	0.6386219348856332	-1.8024946958125916	0.7071440909674459
LmxM.25.0250.1	0.42597	-0.5941383054146766	-0.15954	-0.22037886307044022	-0.31192	-0.7339871011321419	-0.015163333333333306	0.38955600294865605	-0.5161680898724196	0.2655331833029366
LmxM.25.0270.1	-0.22596	-3.043705396895834	0.16038	-1.3756089574456865	-0.88601	-6.6624857328701275	-0.3171966666666666	0.529127683109978	-3.6939333624038824	2.7027511566877807
LmxM.25.0280.1	-0.082429	-3.188890716140013	-0.039732	-0.6730945469806155	-0.060828	-0.4371152996431243	-0.06099633333333334	0.021348997736037476	-1.4330335209212508	1.5251876667461666
LmxM.25.0290.1	0.8516	-4.909721052643568	0.95314	-4.2042330522176075	1.2596	-6.4193219264949954	1.0214466666666666	0.2124037441603451	-5.177758677118724	1.1316085040055064
LmxM.25.0300.1	0.14118	-1.4030076278702408	-0.098123	-0.6202903276791902	-1.0453	-4.934874420912492	-0.334081	0.6274478710801399	-2.3193907921539743	2.2986360199545426
LmxM.25.0310.1	0.80551	-7.5757219757330105	0.40782	-3.0809421908626238	1.3093	-8.826642265516398	0.8408766666666666	0.45177942453517433	-6.4944354773706765	3.0216142549347036
LmxM.25.0320.1	-0.28418	-1.972789317810278	-0.10614	-0.7202553462305372	0.50546	-2.279213725438813	0.038380000000000004	0.4141827557974861	-1.657419463159876	0.8259427437435268
LmxM.25.0330.1	0.24935	-0.8901714346929135	0.33645	-0.23827219780673006	0.13145	-2.665294440298978	0.23908333333333331	0.10288490333053404	-1.2645793575995405	1.2560832818485668
LmxM.25.0340.1	0.20243	-1.051548662330177	-0.33487	-0.9606650478964839	-0.90758	-4.105864416877743	-0.3466733333333334	0.5550991254121496	-2.039359375701468	1.7902226877537757
LmxM.25.0350.1	-0.10448	-0.6914760254805542	0.59814	-2.8825709164131057	0.28654	-0.16186306660276154	0.26006666666666667	0.3520573023434301	-1.2453033361654737	1.4424306980060686
LmxM.25.0360.1	-0.41742	-1.9235229951151325	0.2077	-1.4003013469962649	-4.0456	-5.19622409978517	-1.4184400000000001	2.296556335646918	-2.8400161472988557	2.0572377499416223
LmxM.25.0370.1	-2.6192	-7.53175660999849	-0.83961	-4.186734731824629	0.67571	-3.077284549147964	-0.9277000000000001	1.6492203803918992	-4.931925296990361	2.3188492984740297
LmxM.25.0380.1	-0.82117	-6.485131393477245	0.13205	-0.3987979349101249	0.11787	-2.7573060424503817	-0.19041666666666665	0.5462944203754357	-3.213745123612584	3.0687320212634317
LmxM.25.0390.1	0.10985	-0.6713013794612719	-0.31954	-2.9413094567099862	0.29939	-0.7707074139343362	0.0299	0.3171160483167006	-1.4611060833685314	1.2828569326939703
LmxM.25.0400.1	0.96885	-3.493280266725045	0.044083	-1.245368999755758	0.020816	-0.48487293861433833	0.34458300000000003	0.5407562332410049	-1.7411740683650472	1.5642875894481638
LmxM.25.0410.1	-0.75029	-7.102024200419879	0.20668	-8.444331458839656	0.92246	-5.228476091105737	0.1262833333333333	0.8392680493342596	-6.924943916788425	1.615224289900326
LmxM.25.0420.1	-0.56181	-3.3154505308161575	0.29843	-2.26992962709036	0.068196	-2.6675842148343247	-0.06506133333333335	0.445332855362518	-2.750988124246947	0.5277268698018738
LmxM.25.0430.1	-0.051984	-0.377238285628489	0.11326	-1.2354500168576565	-0.054096	-1.7720125412654069	0.002393333333333333	0.09601915678307811	-1.128233614583851	0.7035412736537092
LmxM.25.0440.1	-0.40221	-2.217591435072627	-0.14696	-1.4831376445756108	0.047971	-1.2415774205933836	-0.16706633333333334	0.225762998895597	-1.6474355000805403	0.5083268418130319
LmxM.25.0450.1	-0.047119	-0.09352496040619633	0.30762	-0.733483287245495	0.06219	-1.4139606889408305	0.10756366666666667	0.18167007665087098	-0.7469896455308406	0.660321470636308
LmxM.25.0460.1	-0.11321	-1.2343634199341074	0.061725	-1.1046353286014856	0.19494	-1.2728201374750203	0.04781833333333333	0.15454498425485486	-1.2039396286702042	0.08812342361772493
LmxM.25.0470.1	-0.68775	-4.5991473349227014	-0.4585	-3.1187895976965136	-0.015813	-1.616613653800984	-0.38735433333333336	0.34157153336648727	-3.1115168621400664	1.491280141109718
LmxM.25.0480.1	0.019528	-1.8739258051015637	-0.69728	-4.484388460507959	-0.28257	-2.444340881516385	-0.32010733333333335	0.35987527806357206	-2.9342183823753025	1.3724481021895458
LmxM.25.0490.1	0.53435	-2.2677047475502077	0.43235	-1.885926208457481	-0.70851	-2.157721070186615	0.08606333333333334	0.6900080336730388	-2.103784008731435	0.19652129191708234
LmxM.25.0490.1-LmxM.25.0500.1	0.17922	-0.36328954527971374	0.10514	-0.30450498250350577	-0.50439	-2.0890831760168567	-0.07334333333333333	0.37513048827485795	-0.9189592346000254	1.013783228758911
LmxM.25.0500.1	0.6561	-2.497445347268089	-0.76791	-2.8847003559744526	0.31625	-1.467972356839477	0.06814666666666667	0.743718742558861	-2.283372686694006	0.7322225644482678
LmxM.25.0510.1	0.22069	-1.2131025853398563	0.45498	-0.6429097316767487	-0.3681	-2.045729229855121	0.10252333333333334	0.42407274427075986	-1.3005805156239088	0.7054891404780381
LmxM.25.0520.1	0.58062	-2.363345220920469	-0.50981	-1.4236810388054941	-0.19554	-1.308251456699967	-0.04157666666666665	0.5612823952640359	-1.69842590547531	0.5787221001009968
LmxM.25.0530.1	0.11058	-0.39744810252834	0.024876	-0.3376304116641346	-0.0024955	-1.5902234914926279	0.04432016666666666	0.05899215107184458	-0.7751006685617008	0.7065503884240982
LmxM.25.0540.1	0.55753	-4.618331221878837	1.1242	-5.973287744155152	-1.1921	-2.624243223514386	0.16321	1.207446735595405	-4.405287396516124	1.6846559155959318
LmxM.25.0550.1	0.75252	-6.155649701695065	0.67719	-3.947305888696155	0.36235	-1.8556403188775976	0.5973533333333333	0.20697482270395431	-3.986198636422939	2.1502685082214428
LmxM.25.0560.1	-1.2372	-10.271447850832375	-0.2835	-3.007637610899366	-0.72082	-3.0273808609918476	-0.7471733333333335	0.4773958484667974	-5.435488774241196	4.18807504610764
LmxM.25.0570.1	0.31767	-1.165531478289697	-0.17942	-0.8479853650407888	0.037607	-0.7875676225191982	0.058619000000000004	0.24921024283323512	-0.9336948219498947	0.2030363325121049
LmxM.25.0580.1	0.085588	-1.1507212674692198	-0.58825	-3.35639867038721	0.15837	-1.8958243942023132	-0.11476400000000002	0.4116625426584255	-2.1343147773529143	1.1220122319196226
LmxM.25.0590.1	-0.19356	-0.717666955411256	-0.16501	-1.909905369272309	-0.25252	-1.7323084052718967	-0.20369666666666666	0.044626942908217844	-1.4532935766518207	0.6432301802728924
LmxM.25.0600.1	0.32789	-0.8348276820628333	0.15592	-0.701107118945839	-0.22637	-0.3308280649349149	0.08581333333333334	0.2837027413214989	-0.6222542886478625	0.2610885484864727
LmxM.25.0610.1	0.47564	-3.214374124597716	0.26537	-1.9740923863251232	-0.55328	-2.5044685567407106	0.06257666666666666	0.5436110223618844	-2.5643116892211832	0.6223026578377499
LmxM.25.0620.1	-0.45515	-2.710472398302489	0.81656	-4.472553271304458	-0.38669	-1.1294814011523155	-0.008426666666666674	0.7152789267365097	-2.770835690253087	1.6723531856375227
LmxM.25.0630.1	0.29232	-2.2971119983898203	-0.2247	-0.9355861694971785	-0.5001	-3.164625628568389	-0.14415999999999998	0.4023026010355886	-2.132441265485129	1.1236064992828427
LmxM.25.0640.1	-0.087134	-0.9237966630107287	-0.027482	-2.543971907044175	-0.53836	-1.1986260941336435	-0.21765866666666667	0.27933241698258604	-1.555464888062849	0.8670307947151281
LmxM.25.0650.1	-0.057151	-0.39033958188479334	0.166	-0.6741300814399666	0.1348	-1.6622318290783695	0.08121633333333333	0.12084080105797601	-0.9089004974677097	0.6676565983341743
LmxM.25.0660.1	-0.15339	-0.5224262808257668	-0.069609	-1.4787884140824097	-0.0678	-1.1074923973792574	-0.096933	0.04890156190757101	-1.0362356974291445	0.48214652383651435
LmxM.25.0670.1	-0.15359	-0.9891628841687408	-0.40772	-1.4417911526784355	0.080452	-3.5320402913810987	-0.160286	0.24415487443014527	-1.9876647760760917	1.3564806989296698
LmxM.25.0680.1	-0.32078	-1.3832282816480261	0.32684	-0.9252753673673436	-0.30235	-2.170329012617966	-0.09876333333333333	0.3686984733265563	-1.4929442205444452	0.6297363220617878
LmxM.25.0690.1	-0.15431	-1.6735546927571345	0.21766	-0.7345390992414411	0.094577	-2.548438067391804	0.052642333333333326	0.18949751298192102	-1.6521772864634598	0.9071384193104829
LmxM.25.0700.1	0.33476	-1.5419960440727885	-0.042395	-4.433217961394575	-0.2731	-0.17382373791092215	0.006421666666666659	0.30685622872663565	-2.0496792477927617	2.1746071976947947
LmxM.25.0710.1	-0.64846	-4.222188534844975	-0.32365	-1.7547720911765754	-0.83747	-3.725947115921742	-0.6031933333333334	0.2598837267574354	-3.234302580647764	1.3051136879290928
LmxM.25.0715.1	-0.21911	-2.866909997917637	0.059546	-1.4252687373371553	0.3398	-1.465579761071407	0.06007866666666667	0.27945538074142234	-1.919252832108733	0.8209426426921367
LmxM.25.0740.1	-0.019144	-1.0644648191319819	0.65391	-2.9373256372366074	-0.26497	-1.637872414947097	0.12326533333333332	0.475705189445452	-1.8798876237718953	0.9595990996112725
LmxM.25.0750.1	0.08292	-2.027204431294191	0.31171	-4.408343559147007	-1.2713	-6.843393175590598	-0.29222333333333333	0.8555872576384792	-4.426313722010598	2.408144659325278
LmxM.25.0770.1	-0.2181	-0.6131449182169354	0.22187	-0.993120347007327	-1.2435	-6.035614676512006	-0.41324333333333335	0.7519228681409639	-2.5472933139120895	3.0269431408930223
LmxM.25.0780.1	-0.78478	-5.895566716404309	0.0547	-2.511937510912157	0.53833	-2.298246917601415	-0.06391666666666669	0.6694829745656967	-3.5685837149726267	2.0180568213336745
LmxM.25.0790.1	-0.23441	-0.5471515755624339	0.32046	-0.5639661215744438	-0.11474	-0.8094989165034924	-0.009563333333333326	0.29200475618272614	-0.6402055378801234	0.14685322016790792
LmxM.25.0800.1	-0.66306	-2.6241542753321765	0.08653	-1.153927970369542	0.72154	-2.2235759165693647	0.04833666666666666	0.6930897041749597	-2.0005527207570277	0.7600630607744212
LmxM.25.0810.1	-0.3587	-1.223070647401279	0.18769	-1.5194866936956752	0.3824	-2.016366079266878	0.07046333333333334	0.3842055062506696	-1.586307806787944	0.4008468615579698
LmxM.25.0820.1	1.0978	-4.33371968968626	0.78391	-4.594329968957006	-0.14963	-2.7299615077869466	0.57736	0.6488586734412973	-3.8860037221434047	1.0096061759151589
LmxM.25.0830.1	0.39976	-0.8570507567958209	-0.2069	-1.5870125835827773	0.39823	-2.3112914587786255	0.19703	0.3498144778307496	-1.5851182663857413	0.7271222016649557
LmxM.25.0840.1	0.52642	-1.364496332139573	0.74871	-1.8906795624526016	-0.29181	-0.9056828441871175	0.3277733333333333	0.547965182500981	-1.3869529129264306	0.49288219410313544
LmxM.25.0850.1	0.062424	-1.1601048919420145	0.0051825	-1.0705119621819046	-0.19182	-0.7492566657519835	-0.0414045	0.13337077757421226	-0.9932911732919676	0.21603553855433577
LmxM.25.0860.1	0.079172	-0.3594160883478601	-0.1118	-1.5336600120205253	-0.74273	-4.865227063879157	-0.25845266666666666	0.4301290246906541	-2.2527677214158475	2.3373959998443596
LmxM.25.0870.1	-0.27981	-0.5795122081754759	-0.070712	-0.8540487032620966	1.1992	-5.5387815956736075	0.2828926666666667	0.8004029236836491	-2.32411416903706	2.7873657043330615
LmxM.25.0880.1	0.90494	-4.730440156489419	0.28158	-2.594225422050124	0.36027	-1.2045322596334582	0.5155966666666667	0.33946900069569436	-2.843065946057667	1.776076526805382
LmxM.25.0890.1	0.28666	-0.964854722157886	0.48782	-2.1399350701359596	0.21769	-0.8084373492992444	0.3307233333333333	0.14035218998410154	-1.3044090471976968	0.727801071645455
LmxM.25.0900.1	-0.24256	-1.0467124082332202	-0.19535	-0.47100868548115443	0.61164	-1.406483680989461	0.05790999999999998	0.48012485948969563	-0.9747349249012786	0.4718727957674785
LmxM.25.0910.1	0.13383	-0.7093396881886447	0.0011423	-1.58441438074182	-0.87635	-2.763464522349607	-0.24712589999999998	0.5489478412822387	-1.6857395304266907	1.0308041996655797
LmxM.25.0920.1	0.5672	-2.790758765128678	-0.32842	-4.577663645762464	-1.018	-5.047159529087496	-0.25974	0.7948285769900325	-4.138527313326213	1.1905740803274931
LmxM.25.0930.1	-0.070546	-1.6063421806996268	-0.45464	-2.9655588811711375	-0.1409	-0.28254400741877	-0.22202866666666665	0.20449558827841086	-1.6181483564298447	1.3415463996944488
LmxM.25.0940.1	-0.32773	-5.039073185564807	-0.53485	-2.3869210283035116	-0.1411	-0.8778441600400104	-0.33456	0.19696383500531262	-2.7679461246361097	2.1066185805085746
LmxM.25.0950.1	0.060499	-3.2431816478107143	0.29926	-1.3927051991807875	-0.23376	-1.2352801821321742	0.041999666666666685	0.2669911030359126	-1.9570556763745586	1.116595571279116
LmxM.25.0960.1	-0.45139	-7.68221804569694	0.29822	-1.5383876262564382	-0.28955	-2.6382765500748775	-0.14757333333333333	0.39445762564987047	-3.9529607406760854	3.276119495145618
LmxM.25.0970.1	0.30974	-0.8147931232145118	-0.12055	-1.2505772907585193	0.16519	-2.447091792236888	0.11812666666666667	0.21897166262631643	-1.50415406873664	0.8451778646949877
LmxM.25.0980.1	0.33303	-3.434667992466801	-0.78904	-5.801239333856156	0.1508	-3.6238874636849796	-0.10173666666666666	0.6021555839094522	-4.286598263335979	1.315125158094051
LmxM.25.0990.1	0.5056	-3.4772853428714448	0.35322	-1.2689210534053184	-1.0629	-0.7180466120031546	-0.06802666666666664	0.8649477603493365	-1.8214176694266395	1.460235931799095
LmxM.25.1000.1	0.28211	-0.6619122295616986	0.12773	-0.7322125387663869	0.21441	-0.580914212840659	0.20808333333333331	0.07738421113724256	-0.6583463270562482	0.0757121694477891
LmxM.25.1010.1	-0.033413	-0.4592981755176642	0.51841	-0.8802321574527927	0.48306	-0.7053116206203304	0.32268566666666665	0.30889658613577026	-0.6816139845302623	0.2114652164166337
LmxM.25.1020.1	-0.062477	-0.49779162259635634	-0.0081823	-1.249890914114482	0.13717	-0.8176890819743037	0.02217023333333333	0.10322639372788013	-0.8551238728950473	0.37744451082771957
LmxM.25.1030.1	0.34503	-0.8241880062782692	-0.26828	-1.760821954119573	0.058584	-2.187444273376568	0.04511133333333333	0.30687688669128105	-1.5908180779248038	0.697347044796658
LmxM.25.1040.1	0.24905	-0.3308462103305178	-0.050544	-0.3504857055699721	0.10971	-1.6633738342364643	0.10273866666666666	0.1499186140055108	-0.7815685833789847	0.7637288804105696
LmxM.25.1060.1	-0.073252	-0.6494122337138739	0.14005	-0.13804463585513044	-1.0978	-5.667932578966345	-0.3436673333333334	0.6617488156402952	-2.1517964828451164	3.0557787861476378
LmxM.25.1070.1	-0.48134	-0.527325080238606	-0.16106	-1.3719823557571234	-0.0086454	-0.30709079374994347	-0.21701513333333333	0.2412639196545006	-0.7354660765818909	0.562130336734822
LmxM.25.1080.1	0.15021	-1.605727333488724	0.62682	-5.135275415733398	0.19452	-3.1394900391624527	0.32385	0.2633134248381575	-3.293497596128192	1.7698068148589496
LmxM.25.1090.1	0.025702	-3.3813328289374733	-0.51155	-0.6422565870793951	-0.43573	-1.1340336900965664	-0.30719266666666667	0.2907770837279536	-1.7192077020378116	1.4602931667533074
LmxM.25.1100.1	-0.67272	-3.052775227670189	0.41488	-0.9691130832845566	-0.27612	-0.46821183479734796	-0.17798666666666665	0.5504008115304094	-1.496700048584031	1.3706761059455383
LmxM.25.1110.1	-0.275	-1.5363356961831318	-0.13959	-1.4965901996681141	0.11682	-0.14961660659128267	-0.09925666666666667	0.19899952621384137	-1.0608475008141762	0.789399286206288
LmxM.25.1120.1	-0.43025	-3.07935607412021	0.34493	-0.4265673015397381	-0.417	-2.4752141542158856	-0.16744	0.44377489034419243	-1.9937125099586115	1.3903974047189156
LmxM.25.1130.1	-0.33155	-1.1390451454261918	0.052329	-0.6800353057835343	-0.86892	-2.749523447497031	-0.3827136666666667	0.4627507110641034	-1.5228679662355855	1.086823472558334
LmxM.25.1140.1	0.11024	-0.40772716104890955	-0.109	-0.6365485429282871	-0.38783	-2.1364420907592843	-0.12886333333333333	0.24962841431482383	-1.0602392649121601	0.9390150147746831
LmxM.25.1150.1	0.11841	-2.2562179308220967	-0.091234	-1.0268516366133762	0.44049	-3.432750520157248	0.15588866666666668	0.267835940242032	-2.2386066958642403	1.2030461238693086
LmxM.25.1160.1	-0.43515	-8.845432344296865	0.27873	-2.4369004573874453	-0.39835	-0.7693542837075183	-0.18492333333333333	0.40195692571883035	-4.017229028463943	4.263664856036842
LmxM.25.1170.1-LmxM.25.1180.1	0.38888	-1.9956208600010907	0.74046	-4.285431794413737	0.25349	-1.8337730333691313	0.4609433333333333	0.251355899539544	-2.7049418959279863	1.3711345372201793
LmxM.25.1190.1-LmxM.33.0440.1	0.88641	-1.8376352593757612	0.12783	-2.2316843827129396	0.20682	-1.4273237207440457	0.40702	0.4170382885299622	-1.832214454277582	0.4022077292602588
LmxM.25.1200.1	-0.093658	-2.875883652291322	-0.50308	-3.325510422513366	0.62728	-2.8569462326124104	0.010180666666666652	0.5722895105812559	-3.0194467691390323	0.26522797062839515
LmxM.25.1210.1	-0.19549	-0.6209336007190959	-0.26129	-0.824213549971838	0.005318	-1.2414409729503257	-0.15048733333333333	0.1388844354898465	-0.8955293745470865	0.3163412870215683
LmxM.25.1220.1	-0.12014	-0.9957359303932464	-0.57586	-3.3154505308161575	-1.1731	-4.280404732703012	-0.6230333333333333	0.5280626695131302	-2.863863731304139	1.6882565750906757
LmxM.25.1230.1	-0.0052406	-3.0247953853161995	0.39547	-1.2582871022446662	0.22813	-1.2845810181367447	0.2061198	0.20125998836360892	-1.8558878352325368	1.012389000328025
LmxM.25.1250.1	0.22436	-2.6732785876800476	0.68901	-1.3723931618703502	-0.91485	-2.9304902971893623	-0.0004933333333333456	0.8252339008022715	-2.325387348913253	0.8352771433963394
LmxM.25.1260.1	0.87689	-6.523106136439799	0.16934	-1.977099597889921	0.029179	-2.1939647167637806	0.3584696666666667	0.45440181336602664	-3.564723483697833	2.5643280913290885
LmxM.25.1270.1	-0.068867	-3.642756553988933	-0.029086	-1.6839469639809905	-0.31405	-0.2960488218641034	-0.13733433333333334	0.1543274185760046	-1.8742507799446757	1.681450212716328
LmxM.25.1280.1	0.34244	-1.4520566887096498	0.016913	-0.26888628757506455	-0.084314	-0.7967111254790408	0.09167966666666667	0.22298494335343214	-0.8392180339212517	0.592729430245563
LmxM.25.1290.1	-0.14371	-0.5946610841524501	0.26133	-1.046354811294809	-0.51966	-1.8494403234246186	-0.13401333333333335	0.39058528394363934	-1.163485406290626	0.6355371090976246
LmxM.25.1300.1	0.1481	-4.193001261483238	0.030233	-3.3479568792592334	-0.070684	-0.292033545224024	0.035883000000000005	0.10950137688175433	-2.6109972286554988	2.0522474085225793
LmxM.25.1310.1	-0.07407	-1.120639267265754	0.45324	-1.3174267026524216	-0.30472	-0.9469720989192704	0.02481666666666667	0.38853541670397734	-1.1283460229458153	0.18534750853223153
LmxM.25.1315.1	-0.45515	-8.524619550532936	0.29613	-3.2823685376316565	-0.43573	-4.77675046027207	-0.19825	0.4282557324776868	-5.527912849478888	2.7006448529536966
LmxM.25.1320.1	-0.36434	-1.6517222493428094	0.25645	-1.1583649580134636	-0.35845	-1.6338820508573835	-0.15544666666666665	0.35672513372810355	-1.4813230860712185	0.2798321506357461
LmxM.25.1330.1	0.014683	-1.5818208486898877	0.52445	-3.1757942659939875	0.38554	-0.41096523405713803	0.3082243333333333	0.2635315594124038	-1.7228601162470045	1.3878000397049282
LmxM.25.1340.1	0.40404	-1.033687670184833	-0.056892	-0.21980750534564555	-0.21727	-0.4893215854969486	0.043292666666666674	0.32254341506428763	-0.5809389203424757	0.41460286143828506
LmxM.25.1350.1	-0.39236	-1.1035808856088631	-0.25468	-1.2664547589889308	-1.2043	-5.435838434878832	-0.6171133333333333	0.5131569757231537	-2.6019580264922086	2.4555631943478073
LmxM.25.1360.1	-0.21937	-1.1066533230483255	-0.27602	-2.128597899503058	-0.14112	-1.7078307901131833	-0.21217	0.06773760034131708	-1.6476940042215222	0.5136195129659165
LmxM.25.1370.1	0.29093	-6.076116059580127	0.2569	-5.0062459435494375	0.44302	-0.7763797495161467	0.3302833333333333	0.0991043754499938	-3.9529139175485706	2.802486843287933
LmxM.25.1380.1	-0.40354	-1.5547394408315383	-0.44447	-1.2740756557564976	0.84162	-2.650000710072626	-0.0021299999999999653	0.730995460382621	-1.826271935553554	0.7270418561136499
LmxM.25.1390.1	-0.31493	-1.3515897808062929	-0.68683	-0.41877410521440644	-1.488	-2.36408776818113	-0.82992	0.5994825829830255	-1.3781505514006096	0.9729287834842669
LmxM.25.1400.1	0.43479	-4.594713372446688	-0.42307	-1.3997683128254055	0.19402	-0.7036659428213429	0.06858	0.44247298233903504	-2.2327158760311456	2.0749490974928246
LmxM.25.1410.1	-0.14066	-0.30370343081160067	0.46124	-4.404824826324488	-0.44853	-0.4004917640810643	-0.04265	0.4627362459328207	-1.7030066737390506	2.340343562939939
LmxM.25.1420.1	0.98073	-5.042112138820166	-0.73936	-0.4337011431695822	-1.1066	-4.714443901873472	-0.28841	1.1143399656747486	-3.3967523946210734	2.571302424341043
LmxM.25.1430.1	0.0070275	-3.1174117251845903	0.045909	-1.3409157365411752	-0.18235	-0.43531942156796494	-0.04313783333333334	0.12211864424232417	-1.631215627764577	1.3644084071175768
LmxM.25.1440.1	-0.15606	-2.368178623769253	-0.24147	-4.390804828897726	0.44814	-0.9075760385585322	0.016869999999999996	0.37592429650130355	-2.5555198304085036	1.7491550094947985
LmxM.25.1443.1	-0.57343	-2.5889209106346853	-0.56102	-3.911869260707424	-0.61914	-5.4617359993078685	-0.58453	0.03060867687437668	-3.987508723549992	1.4379004241189346
LmxM.25.1445.1	0.21533	-2.7487474920979893	0.012053	-0.8182486209930157	0.065305	-0.69392445347257	0.09756266666666667	0.10540779134548514	-1.4203068555211917	1.1521414923258508
LmxM.25.1450.1	0.033101	-2.6732785876800476	0.10906	-1.6435857098112623	-0.67446	-1.5984569059347198	-0.17743299999999998	0.43211031168788366	-1.9717737344753432	0.6079399201706919
LmxM.25.1460.1	0.083002	-0.4381313509091506	-0.68549	-4.47884470919833	-0.59313	-1.6534458453460334	-0.39853933333333336	0.41957613633443613	-2.1901406351511716	2.0731309857356193
LmxM.25.1470.1	1.2774	-5.702299107057437	0.48632	-1.5376335168556	0.82782	-1.982277589554219	0.8638466666666668	0.3967686128379277	-3.074070071155752	2.2869451210542917
LmxM.25.1480.1	0.12792	-0.4246489397642087	-0.1921	-1.2865153267099445	-0.34814	-1.6936677565500637	-0.13744	0.2426913010389948	-1.134944007674739	0.6479448957316486
LmxM.25.1490.1	0.3093	-3.0012701305754375	-0.011688	-2.6157291074575855	-0.31225	-0.6722206741308512	-0.004879333333333328	0.31083093327616756	-2.096406637387958	1.248354802762668
LmxM.25.1510.1	-0.64289	-4.1558039868791585	0.026434	-1.1170048782013728	-1.3938	-11.894021615361996	-0.6700853333333333	0.7105074547851932	-5.722276826814176	5.556653696871042
LmxM.25.1520.1	-0.1068	-0.4546246411274409	0.33113	-0.6507706184487988	-1.0702	-4.557887735912559	-0.2819566666666667	0.7168970188481282	-1.8877609984962664	2.3144763784717854
LmxM.25.1530.1	-0.0957	-1.2429084618525243	-0.13178	-1.4954101142458416	-0.53476	-1.2404521132894037	-0.25408000000000003	0.2437445146049445	-1.32625689646259	0.1464961321226162
LmxM.25.1540.1	0.42554	-2.6099927379084407	0.22431	-1.4786677890876303	0.37456	-1.4598139834887136	0.34147	0.10461639116314421	-1.849491503494928	0.6586808499985009
LmxM.25.1550.1	-0.20471	-1.4010250656627306	0.33408	-1.6871954423498217	0.47476	-1.7413484197747544	0.20137666666666668	0.3586467638684801	-1.6098563092624356	0.182868812181153
LmxM.25.1560.1	0.33429	-1.7585258742985586	0.1013	-0.5071316037052086	0.47021	-0.6869863914584148	0.30193333333333333	0.18657133336430154	-0.9842146231540606	0.676576212563046
LmxM.25.1570.1	-0.10668	-1.1087985948798824	-0.71281	-7.501403539884631	-1.0068	-5.109944045548144	-0.6087633333333333	0.45899159603780687	-4.573382060104219	3.229903027784648
LmxM.25.1580.1	-1.0145	-5.977008722324341	-0.3132	-3.2580110411950507	-1.2567	-9.929597481814241	-0.8614666666666665	0.49001271752203873	-6.388205748444545	3.354747181887338
LmxM.25.1580.1-LmxM.34.4940.1	-0.19737	-1.399844448507564	0.19061	-1.357899194885302	-1.2105	-3.205430254385614	-0.40575333333333335	0.7234258899385155	-1.9877246325928268	1.0547725285978384
LmxM.25.1590.1	-0.064407	-2.2117653325760966	-0.01742	-1.7849302901587343	-0.47469	-3.045729229855121	-0.18550566666666668	0.2515405107061949	-2.347474950863317	0.6412615043464176
LmxM.25.1600.1	0.29303	-0.40897171380673797	-0.40597	-1.7748238037084114	-0.32286	-1.525828767183931	-0.14526666666666666	0.38184393936965055	-1.2365414282330267	0.7274292791950044
LmxM.25.1610.1	-0.32418	-0.5729517056411493	-0.49059	-3.053733272058937	0.71915	-3.5574460512336534	-0.031873333333333344	0.6557058086011845	-2.394710342977913	1.5976654970641715
LmxM.25.1620.1	0.20272	-3.6297151743494838	0.18154	-1.8299211192934077	-0.47484	-2.1327044546900997	-0.03019333333333331	0.38522089991761005	-2.53078024944433	0.9636715799123203
LmxM.25.1630.1	0.39556	-4.8068010335017	-0.3237	-1.6996068022363044	0.18231	-0.29415476603019164	0.08472333333333333	0.369426724849913	-2.266854200589399	2.3091819529943716
LmxM.25.1640.1	0.25505	-3.8809333871329037	-0.23112	-1.9376019362015215	-0.37643	-0.9215541172375438	-0.1175	0.3307172143992508	-2.246696480190656	1.5037074162264703
LmxM.25.1645.1	-0.12835	-1.257045243302508	0.29514	-1.5632411598916072	0.65771	-2.099865470109875	0.2748333333333333	0.39342324719484145	-1.6400506244346633	0.4266277699135964
LmxM.25.1650.1	0.92913	-4.269679156784886	-0.87605	-3.951205819739195	-0.85657	-2.7004974270969146	-0.26783	1.036643525422312	-3.6404608012069986	0.8294604722972427
LmxM.25.1660.1	1.0295	-9.0971765299942	1.4701	-10.95205762943585	0.9816	-5.661638343459141	1.1604	0.26927526808082464	-8.570290834296397	2.684276524057608
LmxM.25.1670.1	0.38177	-0.9180877717172928	-0.26502	-1.8195974931713508	-0.64931	-4.273357086572379	-0.17752	0.5210793405039198	-2.3370141171536742	1.7364469516463723
LmxM.25.1680.1	1.7266	-13.817993078033671	1.6988	-11.720264283033705	2.212	-11.957039256840293	1.879133333333333	0.2886059135453281	-12.498432205969223	1.1488891453782184
LmxM.25.1690.1	0.17403	-4.459829857428064	-0.16268	-2.3256839867716974	-0.83111	-7.987588654980436	-0.27325333333333335	0.5116116216754008	-4.924367499726732	2.8593946096692004
LmxM.25.1700.1	-0.084255	-0.11775606996072054	-0.23454	-1.2693383087284331	-0.55792	-5.2133032802057135	-0.2922383333333333	0.24204639288436697	-2.2001325529649556	2.672252567925937
LmxM.25.1710.1	0.59754	-3.2116985024641735	-0.51822	-3.2482449412709227	-1.6395	-3.767408003080007	-0.52006	1.1185211350707682	-3.4091171489383676	0.31082657973301275
LmxM.25.1720.1	-0.41662	-3.690553696365723	0.19697	-0.4850748525194262	0.33494	-0.77595972578207	0.03843000000000001	0.40007725141527356	-1.6505294248890732	1.7726894182381847
LmxM.25.1730.1	-0.15484	-2.5046322946867368	0.098361	-1.7315416515367175	0.052333	-0.4615611647492423	-0.0013820000000000013	0.13487647133210448	-1.5659117036575656	1.0315570125891518
LmxM.25.1740.1	-0.23083	-1.1378065215244015	0.62873	-1.7134500005511746	0.22113	-0.7155332466812385	0.20634333333333332	0.4299707345079818	-1.1889299229189383	0.5009188193122592
LmxM.25.1750.1	-0.71105	-2.7516594793092395	-0.77692	-2.912998895044493	0.12254	-1.164075925745625	-0.4551433333333333	0.501371358808352	-2.276244766699786	0.9665387989415838
LmxM.25.1760.1	0.21962	-0.354925535981348	0.1114	-1.977099597889921	-0.099039	-0.39050977680268045	0.07732699999999999	0.16203893534271324	-0.9075116368913165	0.9264612049533277
LmxM.25.1770.1	-0.11251	-4.886320834745924	0.17176	-1.6368850054106818	-0.0926	-2.4188898247744506	-0.011116666666666669	0.15868840043725102	-2.980698554977019	1.6960041536625938
LmxM.25.1780.1	-0.85217	-7.654397426500048	0.25668	-2.4369004573874453	-0.075164	-1.0506219510900254	-0.22355133333333332	0.5691231686949086	-3.71397327832584	3.4821902410539516
LmxM.25.1790.1	0.016172	-0.36512797683578574	-0.2175	-0.15620906400699147	0.26679	-1.4115408002605867	0.021820666666666672	0.2421944086913101	-0.6442926137011212	0.6726173599220306
LmxM.25.1800.1	-0.25946	-0.5830305834620428	0.86806	-13.729405555668354	0.59695	-6.668519487712151	0.40185000000000004	0.5885349140875161	-6.993651875614183	6.579215533003177
LmxM.25.1820.1	0.41528	-5.353608742187532	-0.16937	-2.0846703239869906	1.0973	-5.33479644727314	0.44773666666666667	0.6339584360455607	-4.257691837815888	1.8819153408914042
LmxM.25.1830.1	-0.032795	-0.25589058398352965	0.42325	-1.1926121024326084	-0.068208	-2.8751425327442397	0.10741566666666667	0.27409307675739153	-1.4412150730534592	1.3272048713453504
LmxM.25.1840.1	0.086556	-2.075824085003446	0.015123	-1.3088946874333016	-0.713	-3.6810665835061447	-0.20377366666666666	0.4424469033594125	-2.3552617853142976	1.2105221796380765
LmxM.25.1850.1	-0.90139	-8.829002288829612	0.11814	-0.24654949632412157	-1.592	-8.891895516416797	-0.7917500000000001	0.8603257534794597	-5.98914910052351	4.973336561115919
LmxM.25.1860.1	0.76058	-4.441720608884876	-0.42722	-4.1965414895215485	-0.69905	-2.4957355586507606	-0.12189666666666664	0.7762388083787961	-3.7113325523523955	1.0598515171783653
LmxM.25.1870.1	0.021498	-0.46175984202572357	-0.61659	-3.4728255459098576	0.12756	-0.8024365119064784	-0.15584399999999998	0.4025263275215672	-1.5790072999473532	1.6489165563804715
LmxM.25.1880.1	-0.11127	-1.6288761023259088	0.28215	-0.9369112879807158	0.40639	-0.9869308499804786	0.1924233333333333	0.27024271485709533	-1.1842394134290344	0.3858779962378575
LmxM.25.1890.1	-0.53783	-1.5682379920440201	0.1933	-2.9018499789079883	0.25687	-2.5268261367645377	-0.029220000000000006	0.44161452116070643	-2.332304702572182	0.687756624211649
LmxM.25.1900.1	0.2564	-1.5380943146483872	0.2076	-1.3989310853975419	0.22344	-1.3195136022674014	0.2291466666666667	0.02489547214521817	-1.4188463341044433	0.11064287055449219
LmxM.25.1910.1	0.079779	-0.9428894293417099	0.18031	-0.6914527270827034	-0.14486	-2.0152575479909496	0.038409666666666675	0.16648558054778598	-1.216533234805121	0.7030472958246489
LmxM.25.1920.1	-0.36559	-1.5876195047904555	-0.59702	-4.279956238088103	0.024999	-0.9368836689277548	-0.312537	0.3143849148687004	-2.2681531372687713	1.7723933167806438
LmxM.25.1930.1	0.50728	-1.4258112787256394	0.0070539	-1.490131906255664	0.74852	-2.645750970738082	0.4209513	0.378196348072096	-1.8538980519064616	0.6865184408142883
LmxM.25.1940.1	-0.12122	-2.8060138391765035	-0.2153	-3.4201093016124333	0.017953	-2.1939647167637806	-0.10618899999999999	0.11735070823390883	-2.8066959525175723	0.6130725770227994
LmxM.25.1950.1	-0.41278	-4.632288990457682	-0.58978	-3.2141063389745086	0.31225	-0.4393241699893369	-0.2301033333333333	0.4779566963997192	-2.7619064998071763	2.1327451834029554
LmxM.25.1960.1	0.00177	-1.003350941091283	0.21796	-1.4103898973854607	-0.41128	-1.6348226030493564	-0.06385	0.31971117074634725	-1.349521147175367	0.3201060270100001
LmxM.25.1970.1	0.3731	-0.4580292794869758	-0.55347	-2.4453620361356414	-0.39878	-1.6743372775557592	-0.19305000000000003	0.4963633909747978	-1.5259095310594588	1.0019460905456308
LmxM.25.1980.1	-0.12786	-0.33129991940874964	-0.56831	-2.526078044945396	-0.54703	-2.9842740838107678	-0.41439999999999994	0.2483789208044837	-1.9472173493883045	1.4180542154275262
LmxM.25.1990.1	-0.41145	-4.553815774301954	-0.3119	-3.520802556993952	0.16946	-1.6881714139054014	-0.18463	0.3106643634213619	-3.2542632484004357	1.451296593511221
LmxM.25.2000.1	2.4248	-17.44248811005716	2.1566	-15.185793419838378	2.7191	-17.80433150739936	2.4335	0.28135090190010054	-16.810871012431633	1.4189399379507062
LmxM.25.2010.1	-0.41723	-4.624688046704445	-0.2672	-1.7623383922101137	-0.32242	-1.621399598244603	-0.3356166666666667	0.07588059194111056	-2.6694753457197202	1.6947296142689248
LmxM.25.2020.1	0.038766	-1.265344566520995	-0.53362	-2.069149143359178	-0.33777	-0.530280698484222	-0.27754133333333336	0.29090729187377434	-1.2882581361214651	0.7696900651637926
LmxM.25.2030.1	-0.23475	-3.5897891671852595	-0.31414	-0.6250440040319079	0.042157	-2.5577518185314343	-0.168911	0.18705071101976598	-2.2575283299162003	1.5050013547992322
LmxM.25.2040.1	0.24378	-1.0537033235397415	-0.0014059	-1.644442403717857	0.048056	-1.3657598982015466	0.09681003333333334	0.129660125768886	-1.3546352084863817	0.2955266219029439
LmxM.25.2050.1	0.3588	-0.6540132681041754	-0.22348	-0.44622665494436803	0.17755	-0.33983805561578645	0.10429	0.29797276771544073	-0.48002599288810993	0.15979146557187446
LmxM.25.2060.1	0.076096	-0.6638766030308502	0.33023	-1.7912580193956562	0.30206	-4.639210984641528	0.23612866666666665	0.13930623828577576	-2.364781869022678	2.048784533808335
LmxM.25.2070.1	0.16464	-1.1312184276041823	-0.35731	-1.519528054772523	-0.079086	-0.5288437614846515	-0.09058533333333334	0.2611649414169776	-1.0598634146204524	0.4991818262419552
LmxM.25.2080.1	0.08968	-3.021628621221724	0.24273	-0.6072209886583869	-0.40174	-1.60476167412142	-0.023110000000000002	0.3367143942572102	-1.7445370946671772	1.2132575695978913
LmxM.25.2090.1	-0.39685	-1.8764132565852498	0.88423	-3.0635900837183248	0.75639	-2.2994537483124633	0.41459	0.7056287420449935	-2.4131523628720126	0.6016998719752311
LmxM.25.2095.1	-0.45341	-0.40032038757381805	0.83315	-4.815712087409096	-0.76471	-0.9199427318454081	-0.12832333333333334	0.8470833197114279	-2.045325068942774	2.413251959334461
LmxM.25.2100.1	-0.035222	-1.121486517806227	0.099523	-0.9184967491192462	-0.19829	-0.3526762793407471	-0.044663	0.14913079863998582	-0.7975531820887402	0.39841913294529907
LmxM.25.2110.1	0.088342	-0.18439178298636205	0.10673	-0.1808713954265646	-0.39225	-1.765277969498162	-0.06572599999999999	0.2829275023181734	-0.7101803826370295	0.9137430090743686
LmxM.25.2120.1	0.97242	-4.607141874017096	0.54005	-3.0021945647542125	-0.77606	-2.4851152386917543	0.24547	0.9107022619385547	-3.364817225821021	1.1065128358934333
LmxM.25.2130.1-LmxM.25.2140.1	-0.34229	-1.6844569550026034	0.39718	-3.073028987811036	-1.5233	-1.904872235074213	-0.48947	0.9686626460744732	-2.220786059295951	0.7462467626899549
LmxM.25.2150.1	-0.092771	-2.563369067837688	-0.45617	-2.3386881996183746	0.68882	-1.031887123727593	0.046626333333333325	0.5850848121685721	-1.9779814637278852	0.8270074052095227
LmxM.25.2155.1	0.35532	-1.3646449295431693	0.97076	-4.32158188962052	-0.5261	-2.273343137314313	0.26665999999999995	0.7523582335563291	-2.6531899854926677	1.514622648556776
LmxM.25.2160.1	0.32796	-1.6155080555854162	-0.47706	-1.5274082542630671	-0.19598	-0.9289513050766084	-0.11502666666666667	0.4085699226978576	-1.3572892049750305	0.3735577748023756
LmxM.25.2170.1	-0.11793	-2.7352353980273234	-0.27122	-2.6382765500748775	0.16112	-2.7243254133874357	-0.07601	0.2191972483860142	-2.6992791204965454	0.05311065937971937
LmxM.25.2180.1	0.033477	-1.3641620439317002	-0.044143	-0.47471285986805206	-0.20414	-0.5385133494885019	-0.071602	0.12116499982668262	-0.7924627510960848	0.49613273092037513
LmxM.25.2190.1	-0.7347	-5.53068913304199	-0.22159	-1.539393719017867	-0.46134	-2.1580429781784205	-0.4725433333333333	0.2567383961025957	-3.076041943412759	2.1481739560917745
LmxM.25.2200.1	1.098	-9.391440530742074	1.0842	-7.396366107031118	2.0096	-14.382854529947748	1.3972666666666667	0.5303411103557155	-10.390220389240312	3.598739505048031
LmxM.25.2210.1	0.16443	-3.282508911753965	-0.10529	-2.964094616257872	-0.46726	-1.9047101678922762	-0.13604000000000002	0.3169656699076416	-2.717104565301371	0.7213427816235033
LmxM.25.2220.1	0.11604	-0.2500281633217292	0.11856	-1.6517675807607293	-0.1253	-1.302902324209164	0.03643333333333334	0.14007084255237895	-1.068232689430541	0.7297401775398598
LmxM.25.2230.1	-0.01424	-1.326298861508554	-0.28379	-2.5576668766702486	0.013572	-0.6754197854399371	-0.09481933333333332	0.1642431474410221	-1.5197951745395797	0.9559258054256579
LmxM.25.2240.1	-0.35579	-3.060096436135226	0.26625	-0.4990348245704054	-0.17602	-0.3456561199469621	-0.08852	0.32011814678333994	-1.3015957935508644	1.5248359384652501
LmxM.25.2260.1	-0.21791	-2.427401324629968	0.19149	-1.1714009118094517	0.067282	-1.6380969204860396	0.013620666666666665	0.20990889457413026	-1.7456330523084864	0.6348679185364683
LmxM.25.2270.1	0.21619	-0.589615474066715	-0.5699	-3.2886989341022512	0.56362	-1.3704895006561104	0.06997000000000002	0.5807341163561858	-1.7496013029416921	1.3889050363626438
LmxM.25.2280.1	0.24814	-0.781082472211793	-0.6159	-3.1865245642897113	-0.5347	-0.9877316957643091	-0.30082	0.4771437636603878	-1.651779577421938	1.3331382548091313
LmxM.25.2290.1	0.1771	-2.0351652056378047	-0.44023	-2.7086793510870963	-0.068148	-0.5682807746913221	-0.11042599999999998	0.3108289790029237	-1.7707084438054077	1.0944311538961335
LmxM.25.2300.1	-0.45684	-3.885510367838845	-0.074957	-2.2038342055005424	0.39916	-2.3015859153701768	-0.04421233333333335	0.4288273847322875	-2.796976829569855	0.9439638749167867
LmxM.25.2310.1	0.2006	-1.5224262808257667	-0.037505	-0.6598593500602276	0.12752	-0.13671170150780979	0.09687166666666665	0.12197535820129135	-0.7729991107979347	0.6997511542887406
LmxM.25.2320.1	-0.55834	-3.4937352371765718	0.81306	-9.45654450270222	0.419	-5.6444333832374705	0.22457333333333337	0.7060706668127017	-6.19823770770542	3.019734757658226
LmxM.25.2330.1	-0.22526	-0.1785183488189232	-0.17353	-0.31279594536356825	0.12105	-1.388128873105067	-0.09258	0.18680827310373596	-0.6264810557625194	0.6630144542017553
LmxM.25.2340.1	0.32381	-1.067515458276602	-0.087245	-0.9737523419235908	0.53099	-1.3750849671277683	0.25585166666666664	0.3146702720441404	-1.138784255775987	0.20994380232832657
LmxM.25.2350.1	-0.19999	-1.3525473299457544	-0.14084	-0.3776693352740087	0.10666	-2.8228603570477344	-0.07805666666666665	0.16268025643369674	-1.5176923407558327	1.2309323454956023
LmxM.25.2360.1	-0.81012	-6.195378068363247	0.57415	-4.068277614437132	0.24574	-2.4684912759992956	0.0032566666666666946	0.7232907323015644	-4.2440489862665585	1.8696504946487498
LmxM.25.2370.1	-1.8537	-5.917460898124273	-1.1976	-4.118889857958613	-0.16832	-1.2365034386346847	-1.0732066666666666	0.8495479457531124	-3.757618064905857	2.3612980891301016
LmxM.25.2375.1	-0.28615	-1.6153312384707676	-0.62928	-2.4893215854969486	-2.6124	-5.755473355286303	-1.1759433333333333	1.2557827700814075	-3.286708726418006	2.1822153597289957
LmxM.25.2380.1	0.019873	-0.3881099927511864	0.33629	-0.8146916161140927	0.031939	-1.1799395221844187	0.1293673333333333	0.1793018114083997	-0.7942470436832325	0.396310467092435
LmxM.25.2400.1	-0.45343	-1.675488909273032	0.7984	-4.662222696680998	1.2075	-4.293189223845517	0.51749	0.8653640489990325	-3.5436336099331824	1.6283488241073245
LmxM.25.2410.1	1.1658	-9.985788240893196	1.1767	-8.862588811687447	1.1893	-12.189629750494861	1.177266666666667	0.011760243761646022	-10.346002267691835	1.6925176397757271
LmxM.25.2420.1	-0.24359	-1.0947107224522343	-0.43986	-1.3535792479671902	-1.467	-1.2119658414885441	-0.7168166666666668	0.6570477558239838	-1.2200852706359895	0.12962512188164813
LmxM.25.2460.1	0.6812	-1.8022855523792078	-0.41666	-1.2194715182366282	-0.23336	-1.81558004549409	0.010393333333333346	0.5881206598422923	-1.6124457053699752	0.34039053997082763
LmxM.26.0010.1-LmxM.26.0010a.1	-0.17111	-2.565160970824737	0.11574	-0.9866735296463015	0.80512	-1.9794871311081876	0.24991666666666665	0.501755704136319	-1.8437738771930754	0.7979468753969039
LmxM.26.0020.1	0.25337	-1.5235457258290979	-0.62969	-2.484549935133556	0.32094	-1.4762574047428678	-0.018459999999999994	0.5304177701585798	-1.828117688568507	0.5689784855999532
LmxM.26.0030.1	0.1501	-0.6210667275108197	0.27298	-1.1503369416557614	-0.010257	-4.511081956498399	0.13760766666666666	0.14203113509485635	-2.0941618752216598	2.109776943033155
LmxM.26.0050.1	-0.68182	-4.096381682514066	0.3607	-2.0382433350726203	-0.1853	-0.4014632823437556	-0.16880666666666666	0.5214556645903209	-2.1786960999768135	1.8514590814695868
LmxM.26.0055.1	-0.050576	-0.6599049378832412	0.10221	-1.7578426413999066	-0.23178	-3.942817322738959	-0.060048666666666674	0.16719637730923878	-2.1201883006740356	1.6711819811905182
LmxM.26.0058.1	-0.22403	-1.3765076695722736	-0.93028	-7.693372844834688	-0.43747	-1.8628637544615017	-0.5305933333333334	0.3622171062130188	-3.644248089622821	3.515066716689651
LmxM.26.0060.1	0.26628	-1.081430577814102	0.17278	-1.0383025942803217	-0.5914	-2.3432199235053814	-0.05078000000000001	0.4705189165166476	-1.4876510318666016	0.7412581210320263
LmxM.26.0070.1	0.034761	-1.0618120850721844	-0.1006	-1.1821639350863848	0.14609	-1.1996529587520024	0.026750333333333334	0.12353994135636188	-1.1478763263035239	0.07504503115622499
LmxM.26.0075.1-LmxM.26.0115.1	-1.0343	-3.703651845122686	0.096551	-1.1633325433864656	-0.19968	-1.286902499832772	-0.379143	0.5863968130259577	-2.0512956294473077	1.4323156709136529
LmxM.26.0150.1	-0.11464	-1.3656855401435521	-0.060222	-0.5111970977366093	-0.18083	-1.5859727408750983	-0.118564	0.060399675065351134	-1.154285126251753	0.5677175988254689
LmxM.26.0160.1	0.041805	-3.3668385209411382	0.329	-0.7745276232432181	0.55511	-0.4677528702934535	0.30863833333333335	0.25725756326750304	-1.5363730048259365	1.5926332570705082
LmxM.26.0170.1-LmxM.26.0180.1	0.087425	-0.47758261774468846	-0.10324	-1.8202596654262209	0.64825	-2.8661734727011723	0.21081166666666665	0.3906437087146462	-1.7213385852906937	1.1973640228296578
LmxM.26.0185.1	0.034533	-0.7610664331225288	-0.23852	-1.4073635713934227	-0.32789	-0.7732695341796697	-0.17729233333333336	0.18881003179474692	-0.9805665128985405	0.3696674529543624
LmxM.26.0190.1	-0.032683	-0.7970369628405758	0.35222	-0.9197243774108178	0.36908	-1.3674711921587972	0.22953900000000002	0.22724732751563878	-1.0280775108033968	0.3002567295356773
LmxM.26.0200.1	-0.45515	-1.5321153928497875	-0.70364	-4.488754631649022	-1.1435	-1.4444586701684303	-0.7674300000000001	0.3485804121002785	-2.4884428982224134	1.7328751248779968
LmxM.26.0210.1	0.028617	-1.3934630166852189	0.076105	-0.7860742007914627	-0.25279	-1.7691083963241596	-0.049356000000000004	0.17777182511016756	-1.3162152046002804	0.4960488642770857
LmxM.26.0220.1	-0.27807	-0.47385104083421725	-0.31968	-0.84029332145031	-0.16981	-1.1877728830495125	-0.2558533333333333	0.07736562177953031	-0.8339724151113467	0.3570028915719447
LmxM.26.0230.1	0.37595	-0.7430135275197299	-0.46295	-2.8733442544240013	0.045324	-0.3637164467776723	-0.013891999999999988	0.4225733113815873	-1.3266914095738012	1.3527999984207846
LmxM.26.0240.1	-0.025089	-1.6919886854478223	-0.42607	-2.055291452373373	0.45414	-0.8585672090707045	0.0009936666666666705	0.44068428625301964	-1.5352824489639667	0.613559175664244
LmxM.26.0250.1	-0.23114	-2.279283757478869	0.17373	-1.7065117976244923	0.20418	-1.0921556174219138	0.048923333333333326	0.24301934826950164	-1.6926503908417583	0.5936854463242878
LmxM.26.0260.1	0.26645	-2.3931219495467357	0.18541	-0.5274706379283718	0.85284	-4.697649360737197	0.4349	0.3642077059865703	-2.5394139827374347	2.0889348157070775
LmxM.26.0270.1	-0.63238	-3.5225257518819224	-1.17	-1.286093074499841	-0.55621	-3.171888402113209	-0.7861966666666667	0.33455824042060794	-2.6601690761649905	1.2028301133274268
LmxM.26.0280.1	0.60644	-2.533409420865527	0.63569	-1.5729517056411493	-0.89758	-3.206362098965759	0.11484999999999997	0.8769120647476576	-2.437574408490812	0.8209114693149685
LmxM.26.0290.1	0.27847	-0.9143034193207537	0.62404	-3.443383224169446	0.53631	-2.0496062421173726	0.4796066666666667	0.17962769060847308	-2.135764295202524	1.2667393466719754
LmxM.26.0300.1	-0.012715	-1.2281313199149724	-0.16257	-0.3730095904547551	-0.66217	-5.366704579097232	-0.2791516666666667	0.340060896029422	-2.3226151631556533	2.670705631894765
LmxM.26.0310.1	0.69658	-4.556630988454946	0.74392	-1.9176244041074355	1.5041	-7.868308325648819	0.9815333333333335	0.45317459078519984	-4.780854572737066	2.981671837297664
LmxM.26.0320.1	-0.035676	-0.7134500005511746	-0.10827	-1.1082386511348796	0.31589	-2.7124567834759117	0.05731466666666666	0.22685540431149823	-1.5113818117206552	1.0587258075111294
LmxM.26.0330.1	-0.34932	-2.8924995928001107	-0.59983	-4.314388110424958	1.0384	-5.6671992786349685	0.029750000000000016	0.8824510932057368	-4.29136232728668	1.387493144725358
LmxM.26.0340.1	-0.71918	-6.392288569166477	-0.48542	-1.6822791618148398	0.36335	-0.6526745083661979	-0.2804166666666667	0.5696381090072304	-2.9090807464491717	3.0601591441916955
LmxM.26.0350.1	-0.082894	-0.7944823671072934	-0.15419	-1.6696481237822764	0.15715	-0.9715722954273327	-0.02664466666666666	0.16311388513959604	-1.1452342621056342	0.46270685581375987
LmxM.26.0360.1	-0.081102	-1.4181570909403673	0.19047	-1.4229458681260059	0.17748	-0.3263893063707492	0.09561599999999999	0.1531800367802541	-1.0558307551457073	0.6317193629214763
LmxM.26.0370.1	0.093543	-0.8049548323352133	0.32317	-0.6652486818569014	-0.048103	-0.7328357849514241	0.12287	0.18736585822662571	-0.7343464330478463	0.06986532518796856
LmxM.26.0380.1	-0.77358	-4.053014679129808	0.23959	-2.300164120595706	0.19058	-1.22431729826094	-0.11447000000000003	0.5713317679772411	-2.5258320326621515	1.4277873521767588
LmxM.26.0390.1	-0.24457	-1.053373930853819	-0.074829	-0.37643275550844485	0.24054	-0.5649688747284665	-0.026286333333333328	0.2461711211542356	-0.6649251870302434	0.34936483365705534
LmxM.26.0400.1	0.2609	-2.2172559636047997	0.053372	-0.837042379822316	0.36711	-2.366243319018039	0.22712733333333332	0.15957232818171618	-1.8068472208150517	0.8431728056738823
LmxM.26.0410.1	-0.063198	-0.5059838422824069	-0.38285	-1.300768212174505	-0.358	-0.7827941045526869	-0.268016	0.1778122337411012	-0.8631820530031996	0.4034441911197341
LmxM.26.0420.1	0.25861	-0.6083422457470855	-0.015281	-0.4979749784823046	-0.5245	-4.3618316085561775	-0.09372366666666665	0.3974043998124999	-1.8227162775951893	2.199630703404942
LmxM.26.0430.1	-2.2488	-9.28545992781807	0.29217	-1.0160451010296634	-0.29983	-1.7660138006439638	-0.7521533333333333	1.3295034537876664	-4.022506276497233	4.573250935009339
LmxM.26.0440.1	-0.011924	-0.8960660089437669	-0.011008	-0.060713232860729216	-0.405	-1.0117334145738268	-0.14264400000000002	0.2272074224491797	-0.6561708854594409	0.5189143466990224
LmxM.26.0450.1	0.084978	-1.341171575656346	-0.22066	-1.0646156892017546	-0.21175	-2.6555350625183465	-0.11581066666666666	0.1739451451502264	-1.6871074424588157	0.8500057829531492
LmxM.26.0470.1	0.015321	-3.5028158443411317	-0.13015	-1.452293539073969	-1.2044	-2.633076351021482	-0.439743	0.6661949404618741	-2.529395244812194	1.0291854837385368
LmxM.26.0480.1	0.2426	-1.7899603174896808	0.53217	-1.3160610585798989	0.096528	-0.6831823153166448	0.29043266666666673	0.22172496711316328	-1.2630678971287415	0.5552887473143819
LmxM.26.0490.1	-0.30653	-1.2483477595755583	0.10311	-1.1950543282303014	-0.027651	-0.3143020025111846	-0.07702366666666668	0.20923545961507897	-0.9192346967723481	0.5245643153090864
LmxM.26.0500.1	-0.24258	-0.8944828264357101	0.47866	-1.5910925325651615	-0.38131	-0.8911343548293708	-0.04841	0.46169642829461	-1.1255699046100809	0.40315789824729714
LmxM.26.0540.1	-0.17596	-1.6465637821382166	-0.012116	-0.39020722193940377	0.5437	-2.611490817980448	0.11854133333333332	0.37720171389501045	-1.5494206073526895	1.1138235052358239
LmxM.26.0550.1	0.63104	-1.5051645713890487	-0.61309	-4.370996898087615	0.39113	-0.45757354244419446	0.13636	0.6600346043201069	-2.1112450039736195	2.0258876346419803
LmxM.26.0560.1	-0.13803	-0.7623628639554879	0.16098	-0.37962003873117767	-0.3216	-0.7280962937367248	-0.09954999999999999	0.2435803705145388	-0.62335973214113	0.21177896039579233
LmxM.26.0580.1	-0.0018713	-0.2741279927371819	0.30896	-2.700872591587623	0.27315	-0.2292808777772997	0.1934129	0.17006624621667288	-1.0680938207007016	1.4142056787908577
LmxM.26.0590.1	0.15432	-0.2747387311749092	0.052546	-0.8149200171342625	0.32608	-1.2434890438598416	0.17764866666666668	0.1382511566148122	-0.7777159307230045	0.48544556864396327
LmxM.26.0600.1	-0.18522	-1.1083319600015091	-0.33216	-2.673922915076869	-0.58897	-1.5621757011183914	-0.3687833333333333	0.20435133235027692	-1.7814768587322565	0.8055051259622935
LmxM.26.0610.1	-0.17556	-0.6923849565973229	-0.31319	-0.9583364682706385	0.033827	-0.524583024043849	-0.151641	0.17474063206077745	-0.7251014829706035	0.21871966285201885
LmxM.26.0620.1-LmxM.26.0640.1	-0.73469	-3.3472813158338397	-0.25879	-2.035401751800146	-0.43212	-1.7543826472436155	-0.4752	0.24085704743685618	-2.3790219049592003	0.8502279984462499
LmxM.26.0630.1	0.02908	-1.4158841287384298	-0.55488	-4.524798875802903	0.59824	-3.15521264992094	0.02414666666666665	0.576575829300304	-3.0319652181540904	1.5581175094345683
LmxM.26.0650.1	0.11388	-0.874798570897791	0.27766	-1.8949656471288099	-0.36489	-2.6887294085133586	0.008883333333333335	0.33389496946395186	-1.8194978755133198	0.9093172215061334
LmxM.26.0660.1	0.18334	-0.5658655420906642	-0.48558	-3.1615241690273486	-0.16149	-2.8169518392303807	-0.15457666666666667	0.33451358303263756	-2.1814471834494644	1.409702292165663
LmxM.26.0690.1	-0.5573	-2.525247286520454	0.20864	-0.7473905735852989	-0.87463	-5.32516335662639	-0.4077633333333333	0.5569015929527705	-2.865933738910714	2.3078239441993054
LmxM.26.0700.1	0.062406	-0.4879653170390749	-0.36232	-1.322577453772472	-0.049978	-1.9058990835611336	-0.11663066666666666	0.22006811956604103	-1.2388139514575602	0.7126684255675307
LmxM.26.0710.1	-0.092072	-5.831892014464531	-0.58458	-6.965369569450287	-0.9956	-4.124893089567334	-0.5574173333333333	0.45237602670934424	-5.640718224494051	1.4298556646287137
LmxM.26.0720.1	-0.063172	-1.5201486132626512	0.68758	-1.032536242089729	0.50467	-3.188890716140013	0.37635933333333327	0.39147779216876827	-1.9138585238307977	1.1308058076870904
LmxM.26.0730.1	0.057689	-0.8965762174306602	-0.31851	-1.3860535140369128	0.53119	-1.2843701594633368	0.09012300000000001	0.42577751909536043	-1.1889999636436366	0.25829946120976965
LmxM.26.0740.1	0.013702	-2.027204431294191	0.7479	-2.443163523620008	-0.68713	-3.8700918956818935	0.024823999999999995	0.7175796467208362	-2.7801532835320306	0.9665558055867783
LmxM.26.0750.1	-0.011485	-0.15955690861020833	0.53239	-4.057211525910342	-0.55826	-2.952768748822831	-0.012451666666666639	0.5453256425827905	-2.389845727781127	2.0088777027619926
LmxM.26.0760.1	0.42682	-2.4648229322020305	-0.54381	-2.77220964421549	0.5549	-1.3247440967120665	0.14596999999999996	0.6007898616821026	-2.187258891043196	0.7626076812560072
LmxM.26.0770.1	-0.0053727	-0.7977139372115514	-0.09324	-0.7966610031853296	-0.12038	-2.4623560380701153	-0.07299756666666667	0.06011644403791141	-1.3522436594889988	0.9613856650568408
LmxM.26.0780.1	-0.20684	-1.409010024768458	1.1622	-3.9167199033289113	-0.67202	-2.1140352432460294	0.09444666666666664	0.9535045850615157	-2.4799217237811333	1.2932737128064555
LmxM.26.0800.1-LmxM.26.0810.1	-0.27836	-2.809954113105561	-0.33505	-1.8407325019584087	-0.0915	-2.700872591587623	-0.23497	0.1274408478471483	-2.450519735550531	0.5309002234630508
LmxM.26.0830.1	-0.46307	-3.585782184316566	0.51614	-6.553002759323611	-0.81127	-2.8133980262336475	-0.2527333333333333	0.6882481108098542	-4.317394323291275	1.974234821736912
LmxM.26.0840.1	-0.16251	-1.8289469315788471	-0.63194	-4.70541983092303	0.066595	-1.1292289168953027	-0.2426183333333333	0.3560909930879091	-2.5545318931323933	1.8952943084698255
LmxM.26.0850.1	-0.96104	-2.1938326985498446	-0.16952	-0.5530450925456654	0.36094	-4.581285432922224	-0.25654	0.6652722302937347	-2.442721074672578	2.0256206771718195
LmxM.26.0860.1	-0.54421	-3.053733272058937	0.20196	-2.797062030301432	0.34175	-0.7178804999504963	-0.0001666666666666483	0.47631152876382626	-2.1895586007702885	1.2809556416639678
LmxM.26.0870.1	-0.40595	-0.6962134080067188	0.48107	-1.11428508220083	-0.14825	-0.624443376977599	-0.024376666666666658	0.4562998708451858	-0.811647289061716	0.264537255817711
LmxM.26.0880.1-LmxM.26.0890.1	0.67576	-4.618331221878837	1.2047	-3.7546163009878932	1.9453	-5.330784516916593	1.2752533333333333	0.6377039144723304	-4.567910679927774	0.7892928699246838
LmxM.26.0900.1	0.48756	-1.4268581850701485	-0.32051	-3.0913561529827103	-0.2731	-4.212687904401191	-0.03535000000000001	0.453473348830998	-2.9103007474846834	1.4017123817574204
LmxM.26.0910.1	0.11466	-0.8494663181640476	0.34671	-2.857991815380955	-0.40449	-2.088346762691468	0.018959999999999994	0.3846351875478894	-1.9319349654121567	1.0133568749402722
LmxM.26.0920.1	-0.45515	-2.03268380973072	0.2149	-1.2900389095500289	-0.52903	-3.087426774325152	-0.25642666666666664	0.409848976616184	-2.1367164978686333	0.9031986958920607
LmxM.26.0930.1	-0.1279	-2.7616044328049996	0.36832	-5.884785598967824	-0.6574	-4.013613822881598	-0.13899333333333333	0.5129499742989888	-4.220001284884806	1.5717862410399956
LmxM.26.0940.1	-0.082217	-0.20433278112815503	0.12091	-1.030177210327092	-0.25272	-1.4659383975788818	-0.07134233333333333	0.18705223336366059	-0.9001494630113763	0.6407749949623536
LmxM.26.0950.1	0.059026	-1.0644346470112065	-0.66367	-5.194374050016886	0.43937	-3.55729319188315	-0.055091333333333325	0.5603047248822138	-3.2720339629704136	2.079694566248766
LmxM.26.0960.1	-0.21078	-1.1371400104003895	-0.17927	-3.234601043089887	0.25914	-0.2789686400664592	-0.04363666666666668	0.2626851774145875	-1.5502365645189118	1.5205023175644812
LmxM.26.0970.1	-0.38917	-3.060096436135226	1.1818	-14.272186264828278	0.7029	-3.985233383316022	0.49851	0.8051820535133654	-7.105838694759842	6.223453439532514
LmxM.26.0980.1	-0.81156	-5.36385011147342	0.79372	-5.0604333850811285	0.053705	-0.7968865672214712	0.011955000000000012	0.803453960395367	-3.7403900212586727	2.5536591130004718
LmxM.26.0990.1	-0.37734	-2.4437128377383264	0.22639	-1.4878236908858586	-0.18867	-4.236884218958002	-0.11320666666666668	0.3088584048287068	-2.7228069158607284	1.3956194234401147
LmxM.26.1000.1	0.037261	-1.4265091318709242	-0.15603	-1.3162406747503588	-0.22356	-0.8501683532339783	-0.11410966666666666	0.1353694362488569	-1.1976393866184205	0.30592788764654416
LmxM.26.1010.1	-0.021864	-0.4352413906009586	0.30543	-1.6832054805348327	0.77709	-1.2648244577461893	0.3535519999999999	0.40164495352487617	-1.127757109627327	0.6351725638606989
LmxM.26.1015.1	-0.65819	-2.126832517710144	0.52501	-2.6168791234936806	-1.4219	-4.060938956101291	-0.51836	0.9809581839711619	-2.934883532435039	1.0055033723643738
LmxM.26.1020.1	0.50949	-2.0581725218099143	0.69235	-2.1391722439234013	0.70175	-4.15521264992094	0.6345299999999999	0.10838976519948736	-2.7841858052180855	1.1880345935272738
LmxM.26.1030.1	-0.072726	-0.6133435377494375	-0.13135	-0.3709185383037205	-0.91254	-3.7002723752220508	-0.37220533333333333	0.46886070142989517	-1.5615114837584028	1.856183203035155
LmxM.26.1040.1	0.060532	-0.5284067167569643	0.2947	-1.9854161793746004	0.082607	-1.9158268566755026	0.14594633333333332	0.12929642847477782	-1.476549917602356	0.8218529767789602
LmxM.26.1050.1	0.3149	-0.5398970286281894	-0.0032395	-4.37449383512709	0.29546	-0.5179158508025531	0.20237349999999998	0.1783311742986907	-1.810768904852611	2.2202781203326336
LmxM.26.1060.1	-0.201	-0.4361194824098459	-0.16317	-1.1147848899456136	-0.24615	-2.7512708745820715	-0.20343999999999998	0.04154377570707795	-1.4340584156458436	1.1901399835015376
LmxM.26.1070.1	0.053922	-0.16974467583231706	0.0017471	-0.23638446539145183	0.70045	-3.5869779100815045	0.25203970000000003	0.38920997277442676	-1.3310356837684243	1.9539873878136813
LmxM.26.1080.1	-0.034703	-0.24865625846284306	-0.22131	-0.6251997629839802	-0.41607	-4.761487033943566	-0.22402766666666665	0.1906980242591237	-1.8784476851301297	2.503873632555009
LmxM.26.1090.1	-0.20997	-0.8552487751555419	-0.069851	-1.919860845059537	0.42904	-1.4703689271309843	0.04973966666666666	0.3358718367031289	-1.415159515782021	0.5344490379563251
LmxM.26.1100.1	0.0038261	-1.0065067789415842	-0.33999	-1.703830426152051	-0.5603	-1.8905190817196575	-0.2988213	0.28430742264328945	-1.5336187622710977	0.46593824242767407
LmxM.26.1110.1	-0.26898	-1.3205942187971675	-0.44797	-3.5790250609755696	-0.83575	-4.463612831222692	-0.5175666666666666	0.28972371361925714	-3.1210773703318098	1.6207802334177763
LmxM.26.1120.1	-0.67292	-3.112162828913259	-0.53849	-3.096036233197022	0.23701	-0.9845309764953328	-0.3248	0.49116261390704397	-2.3975766795352045	1.2237600401761501
LmxM.26.1130.1	0.24916	-0.7131898061717479	-0.5778	-3.871653802333541	0.11061	-0.20458213356968938	-0.07267666666666667	0.44290090543295724	-1.5964752473583264	1.9867054471968788
LmxM.26.1140.1	0.41407	-1.7587699644845547	-0.40185	-2.316959363138684	-0.2939	-1.9633630407333875	-0.09389333333333333	0.44320803426081223	-2.0130307894522086	0.2823898283217041
LmxM.26.1150.1	0.21351	-2.0774672111635564	-0.59503	-3.796701100880989	-0.14866	-0.41991241754285646	-0.17672666666666667	0.40500004473250784	-2.0980269098624675	1.6884882229047564
LmxM.26.1160.1	-0.23011	-2.3211348307425217	-0.76837	-5.114185141426941	0.096175	-0.8738729271701747	-0.30076833333333336	0.43658213924567885	-2.7697309664465455	2.1554560511224112
LmxM.26.1170.1	-0.056584	-0.557433312335827	-0.31036	-1.0314742004191266	0.015599	-0.3696504480138324	-0.11711500000000002	0.17120256683531357	-0.6528526535895954	0.34107375716395033
LmxM.26.1180.1	0.28231	-1.584847089734263	0.3409	-1.1612982815295718	0.10704	-0.5408621964513992	0.2434166666666667	0.12168460639429021	-1.0956691892384114	0.5250776110889983
LmxM.26.1190.1	0.21439	-0.23354900897560305	-0.21542	-2.5319067873113323	-0.063654	-1.5930062676000485	-0.021561333333333335	0.21797477713105556	-1.452820687962328	1.1555739339665203
LmxM.26.1200.1	0.0056273	-2.2496850647824798	-0.33136	-4.6019473941066	0.06688	-1.6316451058238501	-0.08628423333333334	0.21444013586491528	-2.827759188237643	1.5672591330411116
LmxM.26.1210.1	-0.55542	-2.2414750836512667	-0.29886	-2.17162838678568	-0.080968	-1.5728658641487911	-0.3117493333333334	0.23748847606006768	-1.9953231115285792	0.3675217471980929
LmxM.26.1220.1	0.82457	-5.334039722870326	0.214	-2.250989273543925	-0.065834	-2.3867701187802686	0.32424533333333333	0.45532444031188724	-3.3239330383981733	1.7421267955298194
LmxM.26.1230.1	-0.38413	-1.144935199235577	-0.26627	-1.8557447484861043	-0.38783	-1.2300251977342336	-0.34607666666666664	0.06913935589324892	-1.410235048485305	0.3881613666469488
LmxM.26.1240.1	-0.46041	-1.8762543548825588	-0.014145	-1.5253718697914305	-1.1965	-4.167941217596546	-0.5570183333333333	0.5970684333125754	-2.5231891474235115	1.435160847723973
LmxM.26.1250.1	-0.080728	-0.46791249356070863	-0.40349	-1.723896444146685	0.86792	-2.9517638143471525	0.12790066666666666	0.6608822039072723	-1.7145242506848486	1.2419521828358993
LmxM.26.1260.1	0.087293	-0.3064662079436143	0.15182	-1.100329374111071	-0.43641	-2.5331588732297896	-0.06576566666666667	0.3226047888769374	-1.3133181517614916	1.1285225832758412
LmxM.26.1270.1	0.71775	-2.6965640788819996	0.41831	-4.422474008592219	0.60192	-1.605902977383738	0.5793266666666667	0.1509931204834622	-2.9083136882859857	1.4201748189123606
LmxM.26.1280.1	0.88666	-6.00480929621119	0.64763	-1.9100138018195896	0.45952	-1.4720488982567546	0.6646033333333333	0.21407525647148792	-3.1289573320958444	2.500169335028683
LmxM.26.1290.1	-0.2164	-2.007637610899366	-0.69201	-4.37413478457272	-1.0996	-5.869859864663551	-0.6693366666666667	0.44203633338599363	-4.083877420045213	1.947402677315266
LmxM.26.1300.1	0.02569	-5.973922354105764	0.30941	-4.235089990972332	-0.90541	-0.38437654208316857	-0.19010333333333337	0.6355092289914706	-3.5311296290537553	2.860493967750891
LmxM.26.1310.1	0.058328	-0.6619350557507693	0.15547	-0.2887518042824092	0.1891	-0.5848254512020207	0.13429933333333333	0.06790785552005993	-0.5118374370783997	0.19700729034329348
LmxM.26.1320.1	0.28222	-1.6020437428242331	-0.61945	-2.4526883761110785	-0.15855	-1.2302621073655495	-0.16525999999999996	0.4508724490363101	-1.7616647421002873	0.626650335663513
LmxM.26.1330.1	-0.045379	-3.658738342969372	-0.67437	-4.896468790122007	-0.33873	-0.6559441765145657	-0.3528263333333333	0.3147323457802413	-3.0703837698686485	2.180626762520133
LmxM.26.1340.1	0.051741	-1.7768987712504467	0.34495	-3.5006260549978325	1.0226	-4.524002045161485	0.47309699999999993	0.4979538529592878	-3.2671756238032543	1.3883509740882838
LmxM.26.1350.1	0.041188	-0.9748294242650939	-0.13413	-0.6987167268496094	0.47382	-1.1399350701359596	0.12695933333333334	0.3129190659600871	-0.937827073750221	0.2229243976571587
LmxM.26.1360.1	-0.15785	-1.0678480959726118	-0.28274	-1.0103377925870272	0.11234	-1.7771459901006994	-0.10941666666666666	0.20194403292331597	-1.2851106262201126	0.4270842519113781
LmxM.26.1370.1	0.39807	-2.0476366107852595	0.077818	-0.34789444980802414	-0.62409	-3.086446099605845	-0.04940066666666668	0.5228204359637574	-1.8273257200663764	1.3825045935112124
LmxM.26.1390.1	0.16628	-1.4854787651266026	-0.022587	-0.8794091786700432	0.55993	-0.7677076379108514	0.23454100000000003	0.29719721888503603	-1.0441985272358323	0.3862194904671376
LmxM.26.1400.1	-0.14241	-1.3610086919819797	-0.062403	-2.818274059741809	0.72221	-1.4356511002702774	0.17246566666666666	0.477770241890737	-1.8716446173313555	0.8206542196366957
LmxM.26.1410.1	0.21986	-0.2178430898758736	0.23574	-0.47238913056157017	0.068958	-0.6138733235590103	0.17485266666666666	0.09205055090184595	-0.434701847998818	0.20068690776431705
LmxM.26.1420.1	-0.55459	-4.127714938576156	-0.87283	-6.441219063584887	-0.28247	-1.8318714704230512	-0.5699633333333334	0.2954800956635376	-4.133601824194698	2.3046794354559195
LmxM.26.1430.1	-0.012357	-1.676410876994139	-0.332	-2.9087673192965484	0.071965	-1.9605527409494485	-0.09079733333333334	0.2130999641631442	-2.1819103124133785	0.6453099883423234
LmxM.26.1440.1	-0.14383	-0.5602811291741415	0.16588	-0.6373337441517456	-0.22497	-0.31243759193990983	-0.06764	0.20626346671187315	-0.5033508217552657	0.16976505045980422
LmxM.26.1450.1	0.32379	-3.0096114404853647	-0.047228	-1.5352481009255263	0.24321	-0.7067001513085366	0.17325733333333335	0.195150251758314	-1.7505198975731426	1.1664504109812983
LmxM.26.1460.1	-0.81017	-4.559213601866509	0.13646	-0.8915625257188673	0.31227	-2.5269924320838264	-0.12047999999999998	0.603723041716978	-2.659256186556401	1.8373993522509267
LmxM.26.1470.1	-0.5414	-4.12529587308832	-0.51211	-1.2963676925629297	-0.1181	-4.033085270095147	-0.3905366666666667	0.23639115684249554	-3.151582945248799	1.6073249280014328
LmxM.26.1480.1	0.087594	-0.30561007259268963	0.38345	-1.8910005774824938	0.026804	-0.7578670370040654	0.16594933333333334	0.19079769659336387	-0.9848258956930831	0.8166997648473723
LmxM.26.1490.1	0.21109	-0.7096935645750856	-0.34152	-2.3047900860153057	-0.42947	-1.2706604139565838	-0.18663333333333335	0.34723434166760253	-1.4283813548489916	0.809160150757971
LmxM.26.1500.1	0.25542	-1.156401997860204	0.0040373	-0.5895720540543454	-0.62118	-1.5242095107625682	-0.12057423333333332	0.45138998181147455	-1.0900611875590391	0.4708371493457851
LmxM.26.1510.1	0.27919	-1.693107849023933	-0.42607	-1.1645609467758746	0.062376	-0.2272528638910369	-0.028168000000000002	0.36124310215144595	-1.0283072198969483	0.7423654881027529
LmxM.26.1520.1	0.21684	-0.8940805992533173	0.16616	-1.3891109921455118	0.34025	-1.6186058682131488	0.24108333333333332	0.08954125548222636	-1.3005991532039927	0.3702836420434153
LmxM.26.1530.1	0.034213	-0.6340835461419388	0.21008	-1.1698095904554193	-0.61197	-2.887366583014755	-0.12255900000000002	0.4328679309131135	-1.5637532398707041	1.177163884193985
LmxM.26.1540.1	0.050138	-0.8572598278839179	-0.36322	-2.154184814778426	-0.41081	-2.720421731964198	-0.24129733333333334	0.25350959974196896	-1.9106221248755137	0.9551623726563826
LmxM.26.1550.1	-0.50919	-2.928072617548333	-0.74777	-5.431722682240968	-0.10961	-2.059976116295209	-0.45552333333333334	0.3224470960224845	-3.4732571386948368	1.7507393717555626
LmxM.26.1560.1	-0.20928	-1.0672433571961724	-0.25603	-1.0601265176632013	-0.15852	-1.4237584469901343	-0.20794333333333334	0.04876874032957313	-1.1837094406165027	0.2079189901066288
LmxM.26.1570.1	-0.23484	-1.381686157045716	0.2797	-0.4983417601785499	-0.065469	-0.3561438102252753	-0.006869666666666663	0.2622275048509087	-0.7453905758165137	0.5556159773274926
LmxM.26.1580.1	-0.067136	-1.3107187334670591	0.11815	-0.7029377419760148	-0.2676	-1.7967111254790409	-0.07219533333333333	0.1929247606330855	-1.270122533640705	0.548015594846689
LmxM.26.1590.1	-0.13002	-1.25140137401068	0.41926	-1.8384605407945558	0.46579	-1.7285265137617154	0.2516766666666667	0.3313767029127626	-1.6061294761889837	0.3120823487978456
LmxM.26.1600.1	-0.11949	-0.6470607257448706	-0.71844	-6.1234087964557995	-0.55914	-2.035342611623422	-0.46568999999999994	0.3102175889597493	-2.9352707112746974	2.846928166691477
LmxM.26.1610.1	0.15804	-2.009785731641226	0.023802	-0.07711712928112663	-0.35904	-3.6248482166334695	-0.05906600000000001	0.26831559900236884	-1.903917025851941	1.7762334036355365
LmxM.26.1620.1	-0.88079	-10.318939619831797	-1.0907	-7.619281188918458	-2.2816	-12.285261880314627	-1.4176966666666668	0.7554881064803955	-10.074494229688293	2.3425753167597994
LmxM.26.1630.1-LmxM.26.1640.1	0.033374	-2.507008585581844	-0.67315	-3.12935515350044	-1.3418	-5.208921109354106	-0.6605253333333333	0.6876739192563096	-3.6150949494787965	1.414934692336424
LmxM.26.1650.1	-0.080145	-1.4215925862463794	-0.37502	-2.305931063814592	0.070976	-2.1640435968072165	-0.128063	0.22682638525312704	-1.9638557489560629	0.47494211915492773
LmxM.26.1660.1	-0.77553	-5.142085867874746	-0.10606	-0.3493640945847648	0.1183	-0.5362310840808382	-0.25443000000000005	0.46501963388657047	-2.0092270155134497	2.714743682109738
LmxM.26.1665.1	0.13895	-0.4680920908494401	-0.5469	-2.2375916491640386	-0.31403	-0.85391832079453	-0.24066	0.34876198660404495	-1.1865340202693362	0.9304606785736438
LmxM.26.1670.1-LmxM.26.1680.1-LmxM.26.1700.1-LmxM.26.1690.1	-0.70281	-5.729215132764899	0.23251	-1.9478623766648246	0.8297	-2.754285302684293	0.11979999999999998	0.7724470098977665	-3.477120937371339	1.9916138387238813
LmxM.26.1670.1-LmxM.26.1700.1-LmxM.26.1690.1	-3.1954	-5.061155683643081	-0.292	-1.5878363242562732	-0.028774	-1.0476664336303143	-1.1720579999999998	1.7572013596887521	-2.565552813843223	2.1780659173908585
LmxM.26.1710.1	0.51104	-2.0713909058375357	2.6262	-11.006577966213088	0.065652	-1.9250014188560125	1.0676306666666666	1.3680081844569985	-5.000990096968879	5.201506677096991
LmxM.26.1720.1	-0.024063	-1.0536733756422265	-0.45156	-1.9951606701914824	-1.213	-3.146371558455522	-0.5628743333333334	0.602234138932968	-2.065068534763077	1.0480991142226186
LmxM.26.1730.1	0.69676	-4.815062151576102	0.90761	-6.1512338612002795	1.2407	-9.288073098401407	0.9483566666666666	0.2742497019749216	-6.751456370392596	2.296117816665903
LmxM.26.1750.1	-0.42213	-2.164172916907777	0.061181	-0.5766477299902869	-0.9859	-4.618012343348909	-0.44894966666666664	0.524055460834379	-2.452944330082324	2.036098887904745
LmxM.26.1755.1	-0.19012	-1.79701189581527	-0.15051	-0.1614757615860469	0.20481	-1.7165285847255045	-0.04527333333333333	0.21748216762147038	-1.225005414042274	0.9219223839788467
LmxM.26.1760.1	-0.086014	-0.1192282877929077	-0.053099	-1.1734169392862521	0.2015	-0.2578385298601541	0.020795666666666674	0.15735752721218435	-0.5168279189797712	0.5728307393914484
LmxM.26.1770.1	0.79667	-4.046730290407063	0.26218	-1.0328904297895105	0.7257	-3.6698959913890117	0.59485	0.29027776680276424	-2.9165055705285283	1.642103992153073
LmxM.26.1780.1	0.23259	-0.6714162592651987	0.8556	-1.6185172669086383	-0.0441	-1.7198038245161045	0.34803	0.4608251487278011	-1.3365791168966472	0.5782698004109488
LmxM.26.1785.1	0.039994	-0.3176604291919241	-0.27183	-0.6860112209610483	-0.64991	-3.1786653018487425	-0.29391533333333336	0.3454818428880646	-1.394112317333905	1.5564037369380883
LmxM.26.1790.1	-0.25192	-1.1439784202804752	-0.47434	-2.6308406539354685	0.9466	-5.158944702863897	0.0734466666666667	0.7643070205966535	-2.9779212590266133	2.029861392409162
LmxM.26.1800.1	-0.40853	-2.7028438073442866	0.1523	-0.15947634037849	-0.68482	-3.418272761017871	-0.3136833333333333	0.42654353966896896	-2.093530969580216	1.7127127980169614
LmxM.26.1810.1	0.39751	-1.91115283587912	-0.42771	-1.7083964419694353	-0.58264	-2.3501178681745194	-0.20428000000000002	0.5268910981407828	-1.9898890486743583	0.3280261279481782
LmxM.26.1820.1	0.78086	-4.726500819995953	1.4784	-11.27890282422986	0.65955	-1.652855962322465	0.9729366666666666	0.4419263683390405	-5.8860865355160925	4.91667304390256
LmxM.26.1830.1	0.072466	-0.5303432064834905	0.0054924	-0.7216107598727421	-0.58256	-2.1854085623368023	-0.16820053333333332	0.36040489936521863	-1.145787509564345	0.9054030976701272
LmxM.26.1840.1	-0.27009	-1.4500450290192386	0.1408	-2.296403126991474	0.18544	-0.8111686733351929	0.01871666666666667	0.25110784622017157	-1.5192056097819686	0.7450286806764532
LmxM.26.1850.1	0.087702	-0.4013489521153921	-0.39977	-2.343878939142675	0.41285	-0.7587211431434259	0.03359399999999999	0.40900314527885967	-1.1679830114671643	1.0339135095707626
LmxM.26.1860.1	0.055551	-2.1636557060428556	-0.42545	-1.097733430916929	0.2788	-0.8553009748458613	-0.03036633333333333	0.3599004817311771	-1.3722300372685485	0.6960311170021831
LmxM.26.1870.1	-0.037155	-0.9681813741736428	-0.12742	-0.7842095949766863	0.27616	-2.090495686439397	0.037195000000000006	0.2118139418806043	-1.2809622185299088	0.7070853771889187
LmxM.26.1880.1	-0.73173	-2.9303803147200207	-0.33542	-3.7619371148014835	0.61159	-2.346664773208869	-0.15185333333333337	0.6902171371628882	-3.0129940675767912	0.7112437868551613
LmxM.26.1900.1	0.41458	-5.966776478608462	-0.613	-1.8673836770480987	-0.28417	-0.2587185534147777	-0.16086333333333333	0.5247700111795007	-2.6976262363571126	2.9432054549092546
LmxM.26.1910.1	-0.318	-1.6093323144403326	-0.51822	-4.079648764453944	0.044372	-3.0245605716697033	-0.2639493333333333	0.2851640677598308	-2.904513883521327	1.2395258151016897
LmxM.26.1920.1	0.14785	-1.5649902174761072	-0.12424	-0.2634210999240749	-0.62855	-2.9701867063400735	-0.20164666666666667	0.3939455343487642	-1.5995326745800853	1.3537133736601066
LmxM.26.1930.1	-0.34071	-0.29530506420095126	0.19336	-0.2880470278045546	-0.5509	-2.185080490694481	-0.23274999999999998	0.3836955278603075	-0.9228108608999958	1.09316358954148
LmxM.26.1940.1	0.37799	-0.8779767229165717	-0.24242	-0.3960995319131563	0.033719	-0.3323530743064552	0.05642966666666666	0.31082788293577096	-0.5354764430453943	0.29832152788263
LmxM.26.1950.1	-0.48636	-2.1579142063623054	-0.36087	-0.9587009374182296	0.3024	-3.108425274903446	-0.18161000000000002	0.4238351036665085	-2.07501347289466	1.0772572025756746
LmxM.26.1960.1	-0.19321	-0.4695896050220076	-0.25775	-2.9736956756480915	-1.0678	-6.8351498894828895	-0.5062533333333333	0.48738316244340385	-3.426145056717663	3.2068087354251587
LmxM.26.1970.1	0.8717	-3.996357469158179	0.3399	-2.5343284679763687	-0.81839	-2.58337640836713	0.13107000000000002	0.8641808425902532	-3.0380207818338927	0.8303061663133121
LmxM.26.1980.1	-0.75634	-3.5205707455556885	0.095613	-1.8466356448508336	-0.22912	-1.6519942592184018	-0.29661566666666667	0.42996828640765283	-2.3397335498749747	1.0272554109263905
LmxM.26.1990.1	0.45929	-3.156112606755027	0.14268	-0.3444100318615128	0.022407	-0.5380314699185231	0.20812566666666665	0.2256746339009622	-1.3461847028450211	1.5704303799700472
LmxM.26.2000.1	-0.20182	-0.7198038245161045	0.025796	-0.5918751173637863	-0.14389	-1.4820088067048318	-0.10663800000000001	0.11829219962448918	-0.9312292495282408	0.4812587962636601
LmxM.26.2010.1	-0.014663	-0.9968871393921616	-0.29068	-2.2791436967981227	-0.48125	-1.5104981673658593	-0.26219766666666666	0.23459388232929973	-1.595509667852048	0.6453415267622499
LmxM.26.2030.1	1.055	-7.338761179108027	-0.61399	-6.370996898087615	-0.32813	-2.8704927644503586	0.03762666666666664	0.8925891324866853	-5.526750280548666	2.3507275298886308
LmxM.26.2040.1	-0.12119	-1.530614105780593	-0.13394	-2.1900752489227	-0.037293	-0.7096699701152985	-0.09747433333333334	0.05250700226001608	-1.4767864416061973	0.7416690707135216
LmxM.26.2050.1	0.0095799	-0.10066966520955488	0.3476	-1.1273997263043931	-0.59667	-2.6291438382533525	-0.07983003333333334	0.4784423270980561	-1.2857377432557668	1.2716519203958485
LmxM.26.2060.1	0.1526	-1.5682379920440201	0.60643	-1.462316284001117	0.28736	-1.6998879927986985	0.3487966666666667	0.23306922841364824	-1.5768140896146121	0.1190178192221902
LmxM.26.2070.1	-0.085593	-1.0348400179792905	0.41984	-2.4616406323766213	0.24872	-1.1495685970392218	0.19432233333333335	0.25706994957857937	-1.5486830824650444	0.7927226991001896
LmxM.26.2080.1	0.39568	-1.1420349243538142	0.3966	-1.583117031917046	-0.10145	-0.5514161595366389	0.23027666666666666	0.2872840887228761	-1.0921893719358329	0.5176534621148724
LmxM.26.2090.1	0.42657	-1.9489759969755331	0.0067062	-1.007985737595016	-0.095211	-1.1340970175790026	0.11268840000000001	0.2765646814542305	-1.3636862507165173	0.5107828100492001
LmxM.26.2100.1	0.46106	-0.6255113313462258	-0.037479	-0.16937147342176861	0.70366	-1.2372855069791469	0.375747	0.3778630509946692	-0.6773894372490471	0.5358438197565085
LmxM.26.2110.1	0.43078	-2.0569713769225397	0.062221	-0.9745459035722509	-0.39053	-1.0179720425210257	0.034157000000000014	0.41137357729562557	-1.3498297743386054	0.6127873954029495
LmxM.26.2120.1	0.28168	-1.8512610872624748	-0.46658	-2.5099639195771686	0.48404	-2.80278881224439	0.09971333333333333	0.5007529300297037	-2.3880046063613443	0.48734670247409223
LmxM.26.2130.1	0.064366	-0.835986111474943	0.0049027	-1.3291959131929483	0.018881	-0.342927124267299	0.02938323333333333	0.03109169809552598	-0.8360363829783969	0.4931343963846314
LmxM.26.2140.1	0.03358	-0.5487123861390246	-0.071419	-2.3938799860505613	-0.71402	-2.1060631557341223	-0.25061966666666663	0.40473583878912095	-1.6828851759745695	0.9927087034250569
LmxM.26.2150.1	0.20017	-1.8566849552802787	0.24369	-1.1878057481338782	0.18627	-0.7727764652431083	0.21004333333333333	0.029956236968840616	-1.2724223895524218	0.5468860810967677
LmxM.26.2160.1	0.55858	-2.661181982135344	0.10578	-1.1455734045680916	0.29309	-0.5996588149729172	0.31915	0.22752209277342714	-1.4688047338921175	1.068095647111851
LmxM.26.2170.1	0.21339	-0.8443284729177845	-0.14781	-2.933903919074905	0.13206	-0.7468820579937291	0.06588000000000001	0.1894761312144619	-1.508371483328806	1.2355083953452286
LmxM.26.2180.1	0.14913	-0.2876595474464831	0.078844	-0.6384112869454767	-0.29491	-0.4803775845161815	-0.022312	0.23867819894577721	-0.46881613963604707	0.1756614526473573
LmxM.26.2190.1	-0.13365	-0.6784181934787172	0.10505	-1.474652716249872	-0.78645	-4.114435006343981	-0.27168333333333333	0.4615007728415342	-2.0891686386908566	1.798548094651158
LmxM.26.2200.1	0.22692	-3.3300298933843266	-0.17389	-3.2440015162022933	-0.6373	-3.2468747302828547	-0.19475666666666666	0.43248770552853094	-3.2736353799564917	0.0488602056725091
LmxM.26.2210.1	0.26923	-6.635799634903666	0.27084	-3.5845009121583034	0.57905	-1.350228209545978	0.37304000000000004	0.17841170953723856	-3.8568429188693156	2.6532892698693753
LmxM.26.2230.1	-0.05154	-1.3621579396758952	-0.76179	-3.4216853421908335	0.20361	-0.6391525647462996	-0.20324	0.5002588904757216	-1.8076652822043426	1.4437727517076113
LmxM.26.2240.1	0.23115	-1.0401705063670672	-0.23487	-1.4048783080038285	-0.20925	-1.7272840057825949	-0.07099	0.2619742941587972	-1.3907776067178304	0.3437737084221695
LmxM.26.2250.1	-0.39982	-1.2595645721804254	-0.095235	-1.1405074546072205	-0.15479	-4.291888708915284	-0.216615	0.16143033644578705	-2.2306535785676433	1.786074283518368
LmxM.26.2260.1	0.52579	-2.717192525126179	-0.17541	-0.9809101600066689	0.46636	-1.9516521981588726	0.2722466666666667	0.3888191734384164	-1.8832516277639069	0.8701598079542731
LmxM.26.2270.1	-0.0072557	-2.6970317726783244	-0.23071	-0.2834392354548853	-0.15855	-2.108611922816364	-0.1321719	0.11403863015149734	-1.6963609769831913	1.258499251366654
LmxM.26.2280.1	-0.70629	-3.2058295426507826	-0.41253	-1.1061873814233445	0.14324	-1.0580523623095002	-0.3251933333333333	0.4314464917383537	-1.790023095461209	1.226360537095003
LmxM.26.2290.1	0.59746	-1.3308643559543463	-0.081633	-0.8534229748528778	0.21362	-0.4320262854170319	0.24314900000000003	0.34050814534016655	-0.8721045387414187	0.4497101509681561
LmxM.26.2300.1	-0.121	-0.15555006794862455	-0.094894	-2.5469197072717673	0.11327	-0.7757621098594418	-0.034208	0.1283849725318349	-1.1594106283599446	1.2409882462295312
LmxM.26.2310.1	0.32163	-0.5347464102837872	-0.63582	-4.31553670730971	-0.27182	-3.4392772207600784	-0.1953366666666667	0.4832855272334703	-2.763186779451192	1.9789940705174627
LmxM.26.2320.1	-0.38251	-4.544864033724768	-0.42483	-1.9245084425857488	0.20848	-1.5077058270189942	-0.19962	0.3540578386365708	-2.6590261011098373	1.6464263227222895
LmxM.26.2330.1-LmxM.26.2340.1	0.35754	-1.3135846363580275	-0.072639	-0.9610581910730763	-1.3189	-3.6170915344247017	-0.3446663333333333	0.8706962277168389	-1.9639114539519351	1.442505461864969
LmxM.26.2350.1	-0.035814	-0.40897171380673797	0.43147	-0.5554813443959243	-0.73205	-3.5135183301810096	-0.11213133333333332	0.5855023049701285	-1.492657129461224	1.7516495832200016
LmxM.26.2360.1	-0.2274	-2.4188898247744506	-0.18019	-2.235551927290425	-0.27753	-1.1605240785062445	-0.22837333333333332	0.04867729895272881	-1.9383219435237067	0.6798016882023444
LmxM.26.2370.1	0.018389	-1.1844245711374275	0.05563	-2.3298848187157053	-0.35753	-2.927853029261625	-0.09450366666666667	0.22854728622395265	-2.1473874730382527	0.885925876150943
LmxM.26.2380.1	0.38561	-0.6488692377381176	0.17758	-2.249890914114482	0.2207	-0.2758911132989287	0.2612966666666667	0.10979611665871128	-1.0582170883838427	1.048734022775159
LmxM.26.2390.1	0.28478	-2.2853895953358685	-0.0057088	-0.07772602194788651	0.05728	-0.09777974610789553	0.11211706666666665	0.15281120260574266	-0.8202984544638835	1.2688457653550145
LmxM.26.2410.1	0.1657	-1.8692272424035181	-0.36469	-1.2217914236019123	-1.0788	-5.691373515344249	-0.42593	0.6245060573765479	-2.9274640604498927	2.4154067754743997
LmxM.26.2420.1	-0.26341	-0.3573446321104979	0.47173	-0.8398026308073717	-0.28325	-0.6809833140022852	-0.024976666666666664	0.4302749596866326	-0.6260435256400516	0.2458764229966213
LmxM.26.2430.1	-0.1954	-1.2264086987659646	0.33652	-1.20187481136138	0.28635	-0.8351879826564583	0.14249	0.2936945629391188	-1.0878238309279342	0.2191326807705354
LmxM.26.2440.1	-0.40157	-3.650254281571809	-0.098937	-0.2048315291162366	0.20545	-1.0897892583584663	-0.09835233333333333	0.3035104223520724	-1.6482916896821707	1.7893233945071247
LmxM.26.2450.1	1.0113	-4.618331221878837	0.9244	-5.563266740573624	-0.01006	-0.5611110286268676	0.6418800000000001	0.5662660374770855	-3.580902997026443	2.657552150557103
LmxM.26.2460.1	-0.42465	-3.467996302846513	0.19029	-1.3566424918085485	-0.52489	-1.2744246048296215	-0.2530833333333333	0.38722983993144605	-2.033021133161561	1.2434047001857793
LmxM.26.2480.1	-0.59932	-3.9615301043454356	-1.4011	-3.1579142063623054	0.43847	-2.374448948920688	-0.52065	0.9223048156114116	-3.16463108654281	0.7935618979232858
LmxM.26.2490.1	0.13231	-3.0026570040692993	-0.27691	-0.19554987834711296	0.27163	-1.0170958409549669	0.04234333333333334	0.2851219629094422	-1.4051009077904597	1.4432163915150007
LmxM.26.2500.1	0.84862	-2.864281275494918	0.091595	-1.7361002367229528	-0.54435	-1.131818977653427	0.13195500000000002	0.6973614933626605	-1.910733496623766	0.8793343988257502
LmxM.26.2510.1	0.069675	-1.520893635965001	0.19726	-0.6696481237822764	-0.018614	-1.599680677135515	0.08277366666666666	0.1085314575150142	-1.2634074789609306	0.5157174404271487
LmxM.26.2520.1	-0.44565	-2.0303834716814912	-0.052347	-1.3989310853975419	0.022995	-0.5085265427113435	-0.158334	0.2516584334628983	-1.3126136999301254	0.7645914898421642
LmxM.26.2530.1	0.056799	-0.5395824395455666	-0.032479	-0.5458241068141979	0.10059	-0.15579112915027185	0.04163666666666666	0.06781785866815122	-0.4137325585033454	0.22340562959581628
LmxM.26.2540.1	0.025615	-0.9242893960807331	-0.62882	-2.614314960395008	-0.29796	-0.281789638707305	-0.3003883333333333	0.32722425782379483	-1.2734646650610155	1.2048282534988837
LmxM.26.2550.1	0.0079064	-1.3753843668623535	-0.073187	-0.9024701044291925	-1.289	-3.6143502971829418	-0.4514268666666666	0.7264919821596473	-1.9640682561581624	1.448614885364588
LmxM.26.2560.1	-0.1228	-2.433077713120065	0.20412	-0.40577633226811216	-0.14578	-0.9542215577710059	-0.021486666666666668	0.19571866577650004	-1.2643585343863943	1.0486307407277164
LmxM.26.2570.1	-0.27998	-1.4470131219508098	0.44831	-1.2914507558640935	-0.19946	-0.20606251184944385	-0.010376666666666673	0.3992692841095259	-0.9815087965547824	0.6760455737471469
LmxM.26.2580.1	0.18405	-1.3558668393657765	-0.59125	-2.3856388002387066	0.50262	-1.7955086707825387	0.03180666666666663	0.562602362804613	-1.845671436795674	0.516715395716623
LmxM.26.2590.1	-0.48422	-2.6019123598045577	0.1529	-0.7647385984170293	-0.33488	-7.031777392575513	-0.22206666666666663	0.3332050565842802	-3.4661427835990337	3.221663309678844
LmxM.26.2600.1	-0.052112	-0.6508385712709279	-0.31012	-2.3730282742210607	0.10668	-0.5032411141316685	-0.085184	0.21035892633306533	-1.1757026532078856	1.039537269360475
LmxM.26.2610.1	0.09309	-0.22985600038443335	-0.47457	-1.2510579487809192	-0.27839	-1.3488311753520608	-0.21995666666666666	0.2883059307980558	-0.9432483748391377	0.6197470539713148
LmxM.26.2620.1	0.41512	-0.8827039143427585	-0.0090327	-0.23754062095496487	-0.26352	-0.5236909026886807	0.047522433333333336	0.34283658604321	-0.5479784793288014	0.32326666015541006
LmxM.26.2640.1	0.093195	-1.9927470790403214	-0.048368	-1.0551115764251455	0.56337	-2.7024681299667614	0.20273233333333332	0.3202415739817886	-1.9167755951440764	0.8263017931713423
LmxM.26.2650.1	-0.24719	-4.336398519522509	-0.28191	-1.1924472361884841	-0.92003	-3.645425974356852	-0.4830433333333333	0.3788395171221362	-3.0580905766892816	1.6522195889195261
LmxM.26.2660.1	-0.042546	-1.9513731954619755	-0.42537	-2.7355236199922994	-0.85871	-3.591857721977722	-0.4422086666666667	0.40834247176277577	-2.7595848458106658	0.8205069026981492
LmxM.26.2670.1	-0.28693	-1.5467089502496567	0.26502	-1.9728459484962733	-0.2852	-0.3756838287436891	-0.10237000000000002	0.31817024892343404	-1.2984129091632064	0.8270247288972351
LmxM.26.2680.1	-0.15085	-0.9130260606056836	0.05233	-1.3782692708438928	0.54881	-1.6644252779809132	0.15009666666666668	0.3599302289796362	-1.3185735364768298	0.3792398732916201
LmxM.26.2690.1	0.81155	-2.1956820537975847	0.8179	-2.2514013740106797	0.22909	-0.9701019175707615	0.6195133333333332	0.33813143159625564	-1.8057284484596752	0.724209869447616
LmxM.26.2700.1	-0.033354	-0.2799141988653182	0.12371	-0.4874191213260314	-0.85653	-2.7528259219338023	-0.25539133333333336	0.526491260559312	-1.1733864140417174	1.371763989368853
LmxM.26.2710.1	-0.15141	-1.1817711423331778	0.030577	-0.4786275829971688	-0.11731	-0.685616696412095	-0.079381	0.09674075574958053	-0.7820051405808139	0.36134576984638633
LmxM.27.0010.1	0.10495	-1.4293427796947091	-0.16618	-0.2628151328519032	0.13874	-0.7045825888545529	0.02583666666666667	0.16714736382406195	-0.7989135004670551	0.5889570683643993
LmxM.27.0020.1	-0.1703	-0.8361148832910581	0.15431	-0.6196251745034332	0.070677	-1.1690956901979412	0.018229	0.1685408186553038	-0.8749452493308109	0.27678567502579143
LmxM.27.0030.1	-0.53408	-2.708113588318713	-0.41642	-2.5576668766702486	-1.3593	-4.464727361002573	-0.7699333333333334	0.5137857235592804	-3.2435026086638445	1.0602834409039168
LmxM.27.0040.1	0.40484	-2.343878939142675	-0.26206	-1.5738533498190816	-0.34664	-0.7002395580899513	-0.06795333333333335	0.4116291973771216	-1.539323949017236	0.8223635530449085
LmxM.27.0050.1	0.75097	-6.2529684302247155	0.11288	-1.890626066891445	0.23831	-1.5447714288828611	0.3673866666666667	0.3380610912739491	-3.2294553086663402	2.6241432039495796
LmxM.27.0060.1	0.55071	-2.288980930788233	-0.3796	-1.8058120636459802	-0.30175	-1.4454013257512675	-0.04354666666666666	0.516111320388667	-1.8467314400618269	0.42327583681717185
LmxM.27.0070.1	-0.2398	-2.380220786206395	-0.1833	-2.0294408032665983	-1.1389	-5.943860446107329	-0.5206666666666667	0.5361505416702788	-3.4511740118601075	2.1658429983999086
LmxM.27.0080.1	-0.40803	-2.4468557942471763	-0.23121	-0.598500594178826	0.23058	-3.224452135874094	-0.13622	0.32973172140393164	-2.0899361747666987	1.3488695585231751
LmxM.27.0090.1	0.2018	-2.1726687293877394	-0.42484	-4.5185687830228245	-0.66407	-2.041268662432164	-0.2957033333333334	0.4471464225880974	-2.9108353916142424	1.3938871861763376
LmxM.27.0100.1	-0.14353	-1.0296175066829365	-0.32717	-2.6469251786934356	0.082741	-1.281807177686485	-0.12931966666666667	0.20532463846390508	-1.652783287687619	0.8701370479008954
LmxM.27.0110.1	-0.021453	-3.95053651096315	-1.7509	-5.38160345547657	0.28759	-0.9026588912032982	-0.49492099999999994	1.0986306614567973	-3.4115996192143396	2.287591710166868
LmxM.27.0120.1	0.011535	-0.4457549804499021	0.15782	-1.1717908908736305	0.40857	-1.5639661215744438	0.19264166666666668	0.20079494305966308	-1.060503997632659	0.567351406527897
LmxM.27.0130.1	-0.76004	-3.4614022426251676	-0.26206	-1.0899735105989325	0.8138	-1.2223635677241653	-0.06943333333333335	0.8044077703088983	-1.9245797736494217	1.3325724211718986
LmxM.27.0140.1	-0.11854	-0.44202632357238514	0.54351	-1.8466356448508336	-0.27416	-2.040853045609888	0.050270000000000016	0.4341873665826771	-1.443171671344369	0.872438596815567
LmxM.27.0150.1	-0.03468	-2.1371400104003895	-0.047632	-1.5870125835827773	-0.093675	-1.3138356739386408	-0.05866233333333334	0.031005704254755014	-1.6793294226406026	0.41934390026492746
LmxM.27.0160.1	0.45554	-1.692548158712676	-0.094552	-0.5803101053193466	-0.63747	-2.041862608525727	-0.09216066666666667	0.5465089238807846	-1.4382402908525833	0.7632419659903857
LmxM.27.0170.1	-0.13679	-0.22892576949213067	0.63746	-3.0749728298444103	0.079564	-1.052954812538895	0.19341133333333335	0.3994830122862965	-1.4522844706251454	1.4644432728192047
LmxM.27.0180.1	-0.49716	-1.6865451612514826	1.9936	-12.617687868223447	-0.38231	-2.8042996460204273	0.3713766666666667	1.406059756210003	-5.702844225165119	6.014452654066985
LmxM.27.0190.1	2.825	-7.868611756363233	2.0965	-6.004438780628828	1.3007	-3.62100903772614	2.0740666666666665	0.7623975756344805	-5.831353191572734	2.129084587257509
LmxM.27.0200.1	0.057459	-6.742531655284229	-0.54753	-3.7208401580343073	0.88035	-3.022917945388439	0.130093	0.7167057255715207	-4.495429919568992	1.977087128003455
LmxM.27.0210.1	-0.16147	-0.4141721418355906	-0.5802	-3.705401011156913	-0.00094066	-1.415576205992287	-0.2475368866666667	0.2990668445008215	-1.8450497863282633	1.687122560669046
LmxM.27.0220.1	0.03847	-1.7750706672193726	-0.69351	-5.265400055858907	-0.26282	-0.7129060112674563	-0.3059533333333333	0.3678913473205551	-2.584458911448579	2.3817288896791937
LmxM.27.0230.1	0.97341	-3.4520093233025366	-0.1005	-1.1723760571968542	-0.25328	-1.3682531104378752	0.2065433333333333	0.668504895594141	-1.9975461636457552	1.2634038416498847
LmxM.27.0240.1	-0.19205	-1.132609556150951	-0.029219	-0.19497175309042727	-0.07383	-0.552262128946433	-0.09836633333333333	0.08414277972787287	-0.6266144793959372	0.4732202092525908
LmxM.27.0250.1	0.7912	-7.249232299612795	0.67085	-5.8948798005285115	-0.37201	-1.680752035039176	0.3633466666666667	0.6396742147635257	-4.941621378393495	2.9040522255574155
LmxM.27.0260.1	-0.43369	-2.070360474279115	-0.18117	-1.3981703909395453	-0.26314	-1.7869202832890239	-0.29266666666666663	0.12882335049723453	-1.7518170495025613	0.33746711662281215
LmxM.27.0270.1	-0.0035542	-0.17509368735743622	-0.077661	-0.6092662887182145	-0.36804	-0.8306393629899198	-0.14975173333333333	0.1926402864792651	-0.5383331130218568	0.3334796392148853
LmxM.27.0280.1	-0.029138	-0.6418288250304457	-1.0855	-5.584362464383053	-1.575	-3.7504357287046917	-0.896546	0.7900633147716707	-3.32554233937273	2.498511654616911
LmxM.27.0290.1	-0.75588	-3.322360968333893	0.32588	-1.0191703792493263	-0.12952	-0.8970328727562643	-0.18650666666666668	0.543126858600579	-1.7461880734464943	1.3663711569542065
LmxM.27.0300.1	0.16142	-0.858959654566407	0.25045	-0.8082857605866846	-0.58085	-1.7883647466728505	-0.05632666666666666	0.4564264788915443	-1.1518700539419806	0.551802574557867
LmxM.27.0310.1	-0.089854	-1.667813392296783	-0.081485	-0.25682113265659423	-0.53023	-1.8987802419553275	-0.23385633333333333	0.2567012324869776	-1.2744715889695684	0.8888451832776062
LmxM.27.0320.1	0.47032	-2.054392296818628	0.23686	-1.455020116744196	0.98191	-2.8023861903089258	0.56303	0.3810790386520886	-2.10393286795725	0.6750478021517178
LmxM.27.0330.1	0.26364	-0.9620977283387251	0.27256	-1.3684020953134028	-1.0333	-5.2735244881901835	-0.16570000000000004	0.7513768772061062	-2.5346747706141035	2.3805974336824782
LmxM.27.0340.1	0.24819	-1.9443600807585175	-0.10077	-5.227556884294845	0.87847	-4.309917299807355	0.34196333333333334	0.49630920093559955	-3.8272780882869064	1.6939748431014554
LmxM.27.0350.1	0.40998	-2.684456955002603	-0.30386	-1.8270005274082377	-0.53248	-2.6060347243397572	-0.14212	0.4916071435607908	-2.3724974022501994	0.4740386502304367
LmxM.27.0360.1	0.41061	-12.785891114128539	-0.74969	-7.179376112658829	0.81397	-10.205469645914262	0.15829666666666667	0.8117910214663212	-10.056912290900543	2.8062082212877093
LmxM.27.0380.1	0.19369	-2.113847892419081	-0.29145	-0.303917134389168	-0.23957	-1.5443926527792837	-0.11244333333333334	0.2663852415831878	-1.3207192265291776	0.9254645797779244
LmxM.27.0390.1	0.039409	-1.854492091810997	0.013921	-1.4052985901993558	0.026926	-1.7419756260560673	0.026751999999999998	0.012744890858693143	-1.66725543602214	0.2337328187729775
LmxM.27.0400.1	0.019922	-0.3308280649349149	-0.33839	-2.119228287792908	0.43292	-0.728335289022766	0.038150666666666666	0.3859779685957909	-1.0594638805835297	0.9390572119905106
LmxM.27.0410.1	0.24814	-2.63486740654747	-0.090334	-3.7134026889916285	-0.10007	-1.4994018758485306	0.019245333333333333	0.1982883600853397	-2.6158906571292095	1.1071223906657464
LmxM.27.0420.1	-0.42739	-2.967814502394986	0.057329	-0.6865683805299865	-0.65007	-2.3122942754900935	-0.3400436666666667	0.3616979026208658	-1.9888923861383552	1.1745052378164307
LmxM.27.0430.1	0.64789	-4.122252609493783	-0.20229	-4.439840712374837	0.31739	-3.8263761856914003	0.25433	0.4285836333785974	-4.12948983585334	0.30679629146840703
LmxM.27.0440.1	0.26156	-0.3717023277331161	-0.30216	-0.6259120181368899	0.67075	-1.3086802453220876	0.21005	0.4884960870877063	-0.768764863730698	0.4845483527296606
LmxM.27.0450.1	0.047528	-0.5213905315954884	-0.55715	-2.4744923455248413	-0.54961	-1.25140137401068	-0.3530773333333334	0.3469548785091994	-1.4157614170436699	0.9868699720342528
LmxM.27.0460.1	-0.88966	-3.5930062676000483	0.073415	-1.1837689496578923	0.38471	-1.6687304663771114	-0.143845	0.6643840417446825	-2.148501894545017	1.2742611902612362
LmxM.27.0470.1	0.27632	-0.659677013172135	0.51674	-2.4269357639178475	1.4114	-14.202287723296772	0.73482	0.5981394623329913	-5.762966833462251	7.361888594934035
LmxM.27.0480.1	0.27694	-1.3477659270907625	-0.029347	-1.4682517516553675	-0.10503	-2.906277580472632	0.047521	0.20225426396741306	-1.9074317530729206	0.8671210692086853
LmxM.27.0490.1	0.099848	-1.1286609888237584	-0.13708	-1.2232727338340073	-0.56461	-2.429809117929851	-0.200614	0.3367544139398918	-1.5939142801958723	0.725450191526756
LmxM.27.0490.1-LmxM.27.0510.1	0.38359	-2.4528463411874313	-0.073585	-1.187970084786813	-0.63963	-3.0491882167699016	-0.10987500000000001	0.5125743996484803	-2.230001547581382	0.950409430316033
LmxM.27.0510.1	0.3704	-3.0901270721102048	-0.17947	-1.5908317652728312	-0.2417	-1.0012412515498663	-0.01692333333333333	0.33687188459907624	-1.8940666963109676	1.0769515125509537
LmxM.27.0520.1	1.9038	-15.483130094554506	2.0081	-15.567626578414767	2.1458	-16.524215818184135	2.0192333333333337	0.12138353814802619	-15.858324163717802	0.5782245978528752
LmxM.27.0530.1	0.063898	-0.7900850458081976	0.54486	-0.8864328429529218	0.24352	-2.6762264363085273	0.28409266666666666	0.2430343953462829	-1.4509147750232156	1.0622439573680746
LmxM.27.0550.1	-0.17211	-0.4199703218330578	0.39644	-2.6876136350309148	0.24157	-0.9190695123270161	0.1553	0.2939288354347018	-1.342217823063663	1.1915714072736878
LmxM.27.0560.1	0.059869	-2.0994326275853057	0.42595	-3.1585581804125855	-0.076581	-0.26425255457941627	0.13641266666666665	0.259862562079137	-1.8407477875257692	1.464390538343462
LmxM.27.0570.1	0.74374	-2.900018121792533	-0.67706	-3.128850273340995	0.53694	-1.408090842359777	0.20120666666666664	0.7675974292123009	-2.4789864124977687	0.93445386724089
LmxM.27.0580.1	0.38649	-5.383107861378277	0.40825	-4.93249344444884	0.11816	-2.31947759565254	0.3043	0.1615687132460985	-4.211692967159886	1.6541229087684735
LmxM.27.0590.1	2.1357	-20.61241311149947	2.0316	-17.152603092074074	2.4234	-20.61167322044363	2.1969	0.20294307083514823	-19.45889647467239	1.9973086921711147
LmxM.27.0600.1	-0.45876	-1.2529821838656332	-0.22426	-0.40893340386234384	0.0077473	-1.7639054213621221	-0.22509089999999998	0.2332547599394919	-1.1419403363633664	0.6842769987179114
LmxM.27.0610.1	-0.28534	-3.415314523321854	-0.084589	-0.59026693111568	0.68597	-1.009698583431294	0.10534700000000001	0.5127548557517521	-1.6717600126229426	1.5244564528299722
LmxM.27.0620.1	-0.4486	-3.1480331343230477	0.30358	-0.4665363232795958	-0.25809	-1.950871126537163	-0.13437	0.3910545574469118	-1.8551468613799356	1.3433088394386337
LmxM.27.0630.1	0.21894	-1.4397546091329825	0.045741	-1.6963302888280292	-1.0255	-6.683997027846261	-0.2536063333333334	0.67406553678432	-3.2733606419357577	2.9564824010173374
LmxM.27.0640.1	-0.19255	-1.4662572604469912	-0.92382	-4.263320664927748	0.64217	-1.4656196051699193	-0.1580666666666666	0.7835642891513964	-2.3983991768482196	1.6150694162099148
LmxM.27.0650.1	0.24707	-4.417594295583517	-0.4339	-2.448429843872404	0.51335	-6.028063258900294	0.10883999999999999	0.48851948814760704	-4.2980291327854045	1.7928094482159174
LmxM.27.0660.1	-0.1046	-0.8227327628316512	0.087999	-2.3017993054912442	-0.20061	-0.4791704597828366	-0.07240366666666667	0.14697360861846365	-1.2012341760352439	0.9684737823761304
LmxM.27.0670.1	-0.52317	-3.7646013361514874	-0.75088	-5.677351891448688	-1.1691	-6.4083741944932076	-0.8143833333333333	0.32761394389331683	-5.283442474031127	1.3651949324084707
LmxM.27.0670.1-LmxM.30.0330.1-LmxM.30.0340.1	0.27219	-0.569051079370752	0.03312	-0.4761771279133735	-0.9555	-5.598343322691222	-0.21673	0.6508643874879007	-2.2145238433251158	2.930841533487943
LmxM.27.0680.1	-0.038955	-0.32270375194835466	-0.8059	-6.341683390033973	-0.51504	-2.792157112688475	-0.4532983333333333	0.38718236440769527	-3.1521814182236008	3.025597808095841
LmxM.27.0680.1-LmxM.30.0320.1	-0.57113	-2.5862326312965935	0.31592	-0.6185172669086384	0.57762	-1.0319461224206405	0.10747	0.6020757365149338	-1.412232006875291	1.0375157609639951
LmxM.27.0690.1	0.95003	-7.121679886176615	-0.53899	-2.4003394284026704	-0.47887	-2.728144089626702	-0.02260999999999998	0.8428671489623973	-4.083387801401996	2.636338003421247
LmxM.27.0700.1	-0.38192	-0.7733188503429647	0.14729	-0.5033433611384859	-0.34978	-1.6441718138375598	-0.19480333333333333	0.2966970364417773	-0.9736113417730033	0.5962048315926163
LmxM.27.0710.1	0.39161	-3.2393617438159508	1.0846	-7.6562006137630165	-0.71931	-3.4037098029717194	0.2523	0.9099880653612992	-4.766424053516896	2.5039686494139644
LmxM.27.0720.1	0.13171	-0.5073366572241644	0.0063458	-0.3918909890864225	-0.18321	-2.8003747643422674	-0.015051400000000001	0.15854662319292706	-1.2332008035509514	1.358439396185821
LmxM.27.0730.1	1.1595	-7.866522749212886	0.16911	-3.714727999489846	-0.43573	-1.855901407073632	0.2976266666666667	0.8053428390650365	-4.479050718592121	3.077342058310531
LmxM.27.0740.1	-1.167	-4.101078120505971	0.67935	-2.518535716060312	0.91965	-2.639714392516942	0.144	1.1416990726544363	-3.086442743027741	0.8807864552942084
LmxM.27.0745.1	-0.95188	-5.979009308267336	0.52045	-1.1442972761012686	0.081887	-0.1725223858706823	-0.11651433333333333	0.7559505433732641	-2.431942990079762	3.1100395831140526
LmxM.27.0760.1	-0.07966	-1.1542811432217832	1.0901	-3.4770604188128535	0.79069	-2.364979329672614	0.6003766666666667	0.6076586114203709	-2.332106963902417	1.1617384968668043
LmxM.27.0770.1	0.18608	-0.5280114093876633	-0.45322	-0.5775086293122221	-0.34185	-0.8011538591406624	-0.2029966666666667	0.3415205830302668	-0.6355579659468492	0.14553004355478494
LmxM.27.0780.1	0.34189	-1.0323296727471745	-0.16054	-0.4686110530856026	0.19073	-0.6626200094134846	0.12402666666666669	0.25777117223097956	-0.7211869117487538	0.28638650819329586
LmxM.27.0790.1	0.32186	-0.5419960440727883	-0.51077	-2.236027604517891	0.069925	-0.17553354582685712	-0.03966166666666666	0.4269954418472559	-0.9845190648058454	1.0992174076970829
LmxM.27.0800.1	0.19763	-0.7829926861140312	0.13157	-0.16451243733450593	-0.62675	-2.304291191837864	-0.09918333333333335	0.4580785104469903	-1.0839321050954671	1.1011751359246398
LmxM.27.0820.1	-0.8818	-5.943594045028021	-0.032685	-1.4795928385594048	0.036948	-0.7548451236190743	-0.2925123333333333	0.5115243437377476	-2.7260106690688333	2.8099727576107387
LmxM.27.0830.1	-0.10889	-1.0311793275405117	-0.38744	-2.97880457548551	0.22462	-3.6272350746670945	-0.09057	0.30644098567260875	-2.545739659231039	1.3511237089234684
LmxM.27.0840.1	-0.69411	-4.010424979419093	-0.38829	-0.9354757978768982	-0.48202	-1.6188717047793864	-0.5214733333333333	0.15668086109456167	-2.188257494025126	1.6146139631543506
LmxM.27.0850.1	0.083544	-1.1889893900670427	-0.37609	-0.36998601051516444	0.39265	-0.7588920250659456	0.03336800000000001	0.3868184588821997	-0.772622475216051	0.40967429486769474
LmxM.27.0860.1	0.16444	-1.179776097695873	-0.13753	-0.36429203569744484	0.38511	-0.7084200156104113	0.13734	0.2623717780173775	-0.7508293830012431	0.40939281829953
LmxM.27.0870.1	-0.096274	-2.733795151286078	-0.28148	-3.739025308703852	-0.044841	-0.6828812013238269	-0.14086500000000002	0.12446193008707523	-2.3852338871045857	1.557602458085587
LmxM.27.0880.1	-0.32982	-0.8079321155203496	0.014667	-0.563283794613625	-0.00041967	-0.03938450260415014	-0.10519089	0.19468071218656025	-0.47020013757937495	0.3926382351923326
LmxM.27.0890.1	0.25225	-0.823039007910558	0.36911	-0.2947740433836355	-0.57139	-2.585279928548493	0.016656666666666653	0.5126043567248851	-1.234364326614229	1.1993730407378345
LmxM.27.0900.1	0.023781	-0.20212373929755065	-0.35046	-1.7867211604094575	-0.12019	-0.506742082294646	-0.14895633333333333	0.18877157617166132	-0.8318623273338847	0.8408416182905122
LmxM.27.0910.1	0.072733	-1.0022523615629415	0.53121	-5.135275415733398	-0.33042	-2.6060347243397572	0.09117433333333334	0.43111092111698274	-2.914520833878699	2.0837088691585435
LmxM.27.0920.1	0.059393	-1.3105755876574572	0.44652	-0.7514408762704604	-0.45638	-0.9168070594360415	0.01651099999999998	0.4529748910734457	-0.992941174454653	0.2872371998396194
LmxM.27.0930.1	0.16806	-5.78023485003252	0.27743	-3.4407646887141885	0.78654	-4.823207470417536	0.41067666666666663	0.33006875531218244	-4.681402336388081	1.1761639685658367
LmxM.27.0940.1	-0.038702	-1.412846267731104	0.073958	-1.0217457849072467	0.18361	-0.3392356357973502	0.07295533333333333	0.11115939160202944	-0.924609229478567	0.5433567705023195
LmxM.27.0950.1	0.10648	-0.5920708299111783	0.5745	-0.5496623540085267	0.17264	-0.1589124887040658	0.28454	0.2532822291436966	-0.433548557541257	0.2387851491128714
LmxM.27.0970.1	-0.22445	-0.24475347174774806	0.25642	-0.34252462231935105	0.17615	-0.5899194507488909	0.06937333333333333	0.25760421509232595	-0.39239918160533	0.17790585154213537
LmxM.27.0970.1-LmxM.27.0980.1	-0.20678	-0.9865591797836895	0.30765	-1.3937662551805186	-0.33174	-3.8334130859295503	-0.07695666666666666	0.338888575247578	-2.0712461736312524	1.539603380959686
LmxM.27.0990.1	0.84437	-4.066004434613799	0.65415	-1.9399802941982598	-0.53149	-1.0542125329356602	0.32234333333333337	0.7455329858117168	-2.35339908724924	1.5478723909254604
LmxM.27.1000.1	0.043051	-2.1437552631291124	0.27571	-2.8948583396765764	0.51958	-2.579921884020626	0.279447	0.2382864785022432	-2.539511828942105	0.3771785880897181
LmxM.27.1010.1	-0.58679	-2.24140686305587	-0.54946	-2.969056598933948	-0.5238	-1.857050756795821	-0.55335	0.03167466021917204	-2.355838072928546	0.5647655483313625
LmxM.27.1020.1	0.035246	-0.9196425030173664	0.90769	-2.2511266272871513	0.076974	-0.88427421654117	0.33997000000000005	0.4921024337432198	-1.3516811156152293	0.7791433759406159
LmxM.27.1030.1	-0.83619	-5.1358332730371155	-0.038204	-1.1480970793196625	-0.39857	-1.2500624776638023	-0.42432133333333333	0.39961576848934943	-2.5113309433401936	2.2734574098833034
LmxM.27.1040.1	-0.083687	-1.046980664116809	0.51781	-3.358128476444835	0.077997	-1.4827747074975413	0.17070666666666667	0.3112811783136483	-1.9626279493530616	1.2280250009248974
LmxM.27.1045.1	0.14952	-1.8762013915373783	-0.23775	-0.3649421702747859	0.5286	-2.657991488532192	0.14678999999999998	0.38318229382370994	-1.6330450167814519	1.165702603981188
LmxM.27.1050.1	-0.54377	-3.4861818427449367	-0.76615	-5.720212564429022	-0.6536	-4.268622094640267	-0.6545066666666667	0.1111927723970103	-4.491672167271408	1.1335946442766243
LmxM.27.1060.1	0.235	-4.946972098919271	0.64364	-1.393046167798018	0.10622	-3.1566271199704974	0.32828666666666667	0.2805919915702038	-3.1655484622292622	1.776979761768487
LmxM.27.1070.1	0.22926	-1.7258039511721857	0.065987	-1.4077845783191651	-0.54594	-1.8771020329449992	-0.08356433333333334	0.4086660751473424	-1.6702301874787835	0.2395434213507137
LmxM.27.1080.1	-0.29837	-4.003582327626003	-0.30583	-1.8449761823634658	-0.48682	-2.3840564432076117	-0.36367333333333335	0.10671334983652855	-2.7442049843990266	1.1234657766852654
LmxM.27.1090.1	-0.11435	-1.4492963037521123	-0.49547	-1.357899194885302	-0.54727	-2.923687189622894	-0.38569666666666674	0.2364160953347579	-1.9102942294201029	0.8788130214776831
LmxM.27.1100.1	-0.30992	-2.180037585764175	-0.6447	-4.667272591897727	0.40946	-1.698482587725008	-0.18172000000000002	0.538646225643511	-2.848597588462303	1.593316628961348
LmxM.27.1110.1	0.028597	-0.29311144271360445	0.14857	-1.0619626779722793	0.013347	-0.9633067810558446	0.06350466666666667	0.07406229692855423	-0.7727936339139094	0.41833539165977934
LmxM.27.1120.1	0.0063414	-1.496956629431136	-0.0061956	-0.5840250535819034	0.023385	-0.4346757922729316	0.0078436	0.014847404746958304	-0.8385524917619903	0.5750637415437287
LmxM.27.1125.1	-0.014556	-1.290215314798392	-0.41367	-1.3082157300667077	0.4741	-2.502750429344594	0.015291333333333343	0.44463697631363647	-1.7003938247365646	0.6949194877509568
LmxM.27.1130.1	0.50762	-4.322043515107504	-0.2612	-2.414191366362916	-0.39554	-0.7761573687772264	-0.04970666666666668	0.48731054670849605	-2.5041307500825485	1.774653194357181
LmxM.27.1140.1	0.013101	-2.2358916807340248	0.096062	-0.3014258934898416	0.16539	-1.7477781343776602	0.09151766666666666	0.07624613501242758	-1.428365236200509	1.0060108946457837
LmxM.27.1150.1	0.0035564	-0.9845595229508257	-0.012618	-1.06727358811536	0.50638	-1.599156076648214	0.16577280000000003	0.2950853288842399	-1.2169963959047998	0.3335339867741245
LmxM.27.1160.1	-0.1794	-0.14243296849005554	-0.17509	-0.21184887456967438	-0.57496	-1.9146297347835741	-0.3098166666666667	0.2296309744641026	-0.7563038592811013	1.0037398903093078
LmxM.27.1170.1	0.0070405	-1.7053821916362937	0.1712	-1.556053930797637	-0.23793	-1.4822103201269867	-0.0198965	0.2058908465710654	-1.5812154808536392	0.11369366191286644
LmxM.27.1180.1	0.438	-2.8133980262336475	-0.1551	-2.70858504188354	0.11922	-0.4126542131186865	0.13404000000000002	0.2968276045114403	-1.9782124270786243	1.3568256451715406
LmxM.27.1200.1	-0.0063051	-1.6417387860214365	-1.286	-4.601281887805983	-0.33815	-1.5161403783683338	-0.5434850333333333	0.6640983482941389	-2.5863870173985846	1.7460798217999038
LmxM.27.1210.1	-0.26699	-2.8966836527392616	-0.39916	-1.7373984676127368	-0.37699	-0.37896325748597326	-0.3477133333333333	0.07078184536541368	-1.6710151259459904	1.2601722335485441
LmxM.27.1220.1	-0.23264	-1.4578707459255524	0.056031	-0.38998034742393556	0.16025	-0.7260902948795542	-0.005453000000000004	0.20353341179521361	-0.8579804627430141	0.5460254005879893
LmxM.27.1230.1	0.033975	-0.23443130827071065	-0.081609	-0.6169454985502076	0.50161	-1.271809541745686	0.15132533333333334	0.30881131138663515	-0.7077287828555349	0.5246137658829222
LmxM.27.1250.1	-0.93264	-5.360941989584355	-1.2875	-8.12196119553519	-0.49007	-3.885744929861485	-0.9034033333333333	0.3995181325463631	-5.7895493716603434	2.1503860765841893
LmxM.27.1260.1	0.04604	-5.973922354105764	0.21636	-1.1115392304419596	-0.22118	-0.5274914330829401	0.013739999999999994	0.22055108342513305	-2.537651005876888	2.990192057610013
LmxM.27.1265.1	0.04461	-0.45251068607194705	-0.37039	-0.6282961782126734	0.0624	-1.0784722658564452	-0.08779333333333333	0.24489748474276607	-0.7197597100470219	0.32284850639779306
LmxM.27.1270.1	-0.10427	-0.29139778668519584	0.12797	-0.48766184944744223	-1.4899	-6.6815959198341695	-0.4887333333333333	0.874777043156331	-2.486885185322269	3.6340512524254542
LmxM.27.1275.1	0.084209	-0.5239190672739692	0.43203	-1.3477292084172674	-0.045344	-0.3695572500576834	0.156965	0.24686344529111634	-0.7470685085829732	0.525881973353001
LmxM.27.1280.1	-0.14703	-1.8060138391765035	-1.3764	-9.358773618760758	-0.34246	-0.6599277323349596	-0.6219633333333333	0.6606279090632892	-3.941571730090741	4.726302526080118
LmxM.27.1290.1	0.27349	-2.441830345165388	0.16564	-0.49557282727154706	0.0099661	-0.741420775815706	0.1496987	0.1324832263045779	-1.2262746494175472	1.0598547261533564
LmxM.27.1295.1	-0.17565	-1.1299233549548668	-0.26924	-1.5047551103427375	-0.15799	-1.4923626379872332	-0.20096	0.05978785579028569	-1.3756803677616123	0.21292199358108055
LmxM.27.1300.1	0.13246	-3.8809333871329037	-0.86496	-5.813114099013809	-0.38272	-0.7128823642118189	-0.37173999999999996	0.4988006459498624	-3.4689766167861773	2.574950916550878
LmxM.27.1310.1	0.1892	-5.175898567254942	-0.64389	-2.752534222851247	-0.67987	-1.8034433126318627	-0.37818666666666667	0.4917004802044974	-3.243958700912684	1.739105265456111
LmxM.27.1320.1	-0.28758	-2.3482066240825477	-0.61346	-5.5639490594668235	0.31063	-1.5060657949659606	-0.19680333333333336	0.46868527225989653	-3.1394071595051103	2.1415188214252887
LmxM.27.1330.1	-0.012436	-0.5830305834620428	-0.43959	-2.0517580021165425	-0.6657	-2.610168901904128	-0.3725753333333333	0.33174792777850676	-1.7483191624942378	1.0470810797486263
LmxM.27.1340.1	-0.059105	-0.615375440717838	-0.24677	-1.7948077014284123	0.65086	-1.3223970469844955	0.114995	0.4734638441581363	-1.2441933963769152	0.5935924297255469
LmxM.27.1350.1	1.4024	-10.312063852487155	0.38345	-0.7466883849055402	0.7275	-3.254014080798896	0.8377833333333333	0.5183498681714247	-4.770922106063864	4.959824535887131
LmxM.27.1360.1	0.082595	-0.11619152827170078	0.052156	-6.296984375830475	0.022716	-1.3498972107460303	0.05248900000000001	0.02994088888126069	-2.587691038282735	3.271031981764226
LmxM.27.1370.1	-0.60844	-3.64281061484521	-0.13956	-0.24923915863108245	-0.56773	-4.603139066867378	-0.4385766666666666	0.2597547905878414	-2.8317296134478904	2.2874659332667155
LmxM.27.1380.1-LmxM.27.1380a.1-LmxM.27.1390.1	-0.42627	-1.6273598698785288	-1.6212	-5.742130057124603	0.15492	-1.7628279060044711	-0.63085	0.9055607632290612	-3.044105944335868	2.33753897980227
LmxM.27.1380.1-LmxM.27.1390.1	-0.72096	-2.782595550321588	-1.3713	-4.797382932274815	-2.8619	-6.389866923543938	-1.6513866666666666	1.0976075922356465	-4.656615135380114	1.8077509146725124
LmxM.27.1400.1	1.3128	-6.045109873620469	0.23054	-0.9505643926302376	0.16101	-2.00885642202923	0.5681166666666666	0.6458510319209325	-3.001510229426646	2.688423255455684
LmxM.27.1410.1	0.72594	-2.077893512493669	0.14366	-2.9103933799272923	0.275	-2.8073260684453216	0.38153333333333334	0.30540876368128883	-2.598537653622094	0.45382646346654054
LmxM.27.1420.1	-0.11096	-1.097270360766624	0.1034	-0.2770793796304023	-0.24737	-2.671531148217573	-0.08497666666666666	0.17682264683386384	-1.348626962871533	1.216854520511327
LmxM.27.1430.1	-0.39266	-1.0147910526824464	0.10797	-1.7989684329001416	-0.31449	-2.6499101596228303	-0.1997266666666667	0.26932427709609347	-1.8212232150684728	0.8177866958855466
LmxM.27.1440.1	-0.42468	-3.498080928061247	-1.0208	-6.535766697934427	0.76757	-2.264720458488094	-0.22596999999999998	0.9105937965415754	-4.099522694827923	2.1981260527960473
LmxM.27.1450.1	-0.09017	-1.0685438590872878	0.46271	-2.097208629308542	-0.53372	-0.7482627318229774	-0.053726666666666666	0.4992136552953388	-1.3046717400729357	0.7047914874059298
LmxM.27.1460.1	-0.95107	-5.451157011782665	-0.10527	-2.7177618601931135	0.28231	-0.6668281874026862	-0.25801	0.6307168039619684	-2.9452490197928216	2.400263189899252
LmxM.27.1480.1	0.23597	-1.345344497010365	0.08639	-0.5085881152137202	0.15291	-0.9548366483967755	0.15842333333333333	0.07494225599308667	-0.9362564202069535	0.41868750790899234
LmxM.27.1490.1	-0.19198	-1.313154387821346	-0.25297	-1.533367659904475	0.36923	-0.36334522092046884	-0.025239999999999985	0.3429794173124679	-1.0699557562154298	0.6217694972759303
LmxM.27.1500.1	0.051947	-0.43893297308873536	0.45234	-0.9540538512853899	-0.63513	-2.448114896528275	-0.04361433333333331	0.5499970241249795	-1.2803672403008	1.0435819667170825
LmxM.27.1510.1	0.1722	-0.6640594714965243	0.39102	-1.3093236673034165	0.27656	-1.2210177072404524	0.27992666666666666	0.10944884162627457	-1.0648002820134643	0.3498490868302946
LmxM.27.1520.1	-0.13628	-1.6383663732571057	-0.40148	-4.390804828897726	-0.47873	-1.8555358968276903	-0.33883	0.1796156104017688	-2.6282356996608405	1.5302869345309469
LmxM.27.1540.1	-1.0822	-4.984159923965732	0.47383	-1.1870171926704571	0.20061	-0.4588023801683733	-0.13592	0.8308108514577792	-2.2099931656015213	2.4299331484007145
LmxM.27.1550.1	-0.24876	-1.5163467164228466	0.64979	-2.460052110920283	1.7605	-4.468108056134933	0.72051	1.0064951195609444	-2.814835627826021	1.507523551907474
LmxM.27.1560.1	0.5285	-1.0085951615202915	0.015744	-0.24670354537563446	-0.42088	-0.8468172644193859	0.04112133333333332	0.4751984878819937	-0.7007053237717707	0.40141155076521967
LmxM.27.1570.1	-0.17542	-1.7565746381047345	-0.41768	-1.9529363059791975	0.42844	-1.362306296408083	-0.05488666666666666	0.43574760691635855	-1.6906057468306717	0.3007904137658655
LmxM.27.1580.1	0.18591	-1.5237531258152068	0.40784	-2.077101910256585	-0.51844	-1.6191375903387253	0.025103333333333328	0.4836245937019057	-1.7399975421368392	0.2958108606393104
LmxM.27.1580.1-LmxM.27.1580a.1	-0.14477	-1.088438793802903	-0.80591	-3.170329012617966	-1.2989	-4.2356062824649054	-0.74986	0.5791029408490341	-2.831458029628591	1.6007157641995384
LmxM.27.1600.1	0.36627	-0.8375063517887232	-0.094651	-1.1521313387041137	-0.26665	-0.6340163779201478	0.0016563333333333337	0.3272663417468001	-0.8745513561376616	0.2610364484271349
LmxM.27.1620.1	0.71538	-2.595096877854869	0.049515	-0.9883898660991455	0.34445	-2.095604537838842	0.3697816666666667	0.3336544912905165	-1.8930304272642857	0.8222858737157998
LmxM.27.1630.1	0.77	-4.895867344976841	1.1195	-6.50871537337991	0.16344	-2.836810449782287	0.6843133333333333	0.4837554490993701	-4.747131056046346	1.8404655130479157
LmxM.27.1640.1	-0.68733	-4.2427992019519944	0.12619	-0.6604064990346017	-0.19645	-1.163946614338463	-0.25253	0.4096491454891612	-2.0223841051083533	1.9393479738428647
LmxM.27.1650.1	0.54228	-0.6568537343046078	0.62252	-1.0736361571482622	-0.085106	-0.8542573397223945	0.35989800000000005	0.38746746239136004	-0.861582410391755	0.20848774422754454
LmxM.27.1660.1	-0.41243	-5.404641475616877	-0.83562	-8.980429588489443	-1.0416	-5.594713372446688	-0.7632166666666667	0.32077313514902295	-6.659928145517669	2.011859100836011
LmxM.27.1670.1	-0.34197	-7.915665731520411	-0.20496	-1.5840250535819034	0.37334	-0.6448032691897416	-0.05786333333333334	0.3796645506672085	-3.381498018097352	3.954686084906774
LmxM.27.1680.1	-0.27398	-1.5665277256580985	-0.28961	-2.273412884953423	0.30344	-3.371713527810549	-0.08671666666666668	0.33797594978538537	-2.403884712807357	0.9096379051418516
LmxM.27.1690.1	0.060695	-1.1350789491872286	-0.36801	-2.131882207992924	-0.32654	-1.857050756795821	-0.21128500000000003	0.23645249105264252	-1.7080039713253246	0.5148450178313175
LmxM.27.1710.1	-0.42114	-2.2308714822598845	0.15328	-0.4784466694549053	-0.26814	-0.8021849214691896	-0.17866666666666667	0.2974788935930301	-1.1705010243946596	0.9324648759547439
LmxM.27.1730.1	0.15982	-1.3558668393657765	-0.17142	-1.5609407539176454	0.12809	-2.156562795782918	0.03883	0.1827717021313748	-1.6911234630221132	0.4159196520579715
LmxM.27.1750.1	-0.32545	-3.566767040933564	0.14166	-1.639354797539784	0.36052	-2.6370196123780665	0.05891	0.35039175518268123	-2.614380483617138	0.9639055382190475
LmxM.27.1760.1	0.61302	-3.6971066177578265	0.19395	-2.2497536779630454	-0.36568	-1.857050756795821	0.14709666666666665	0.4910293765482197	-2.601303684172231	0.969093363930646
LmxM.27.1770.1	-0.43995	-4.537273359249609	-0.045571	-2.5587715111460754	0.62447	-0.8158847758425205	0.04631633333333333	0.5381263286815963	-2.637309882079401	1.8619370166468572
LmxM.27.1780.1	-0.26242	-0.7026794364542702	-0.074172	-1.1138791158673922	-0.0084667	-0.8761749105939043	-0.11501956666666667	0.13181222409990406	-0.8975778209718556	0.20643366371996724
LmxM.27.1790.1	-0.59284	-3.1340336900965666	-0.34582	-1.8609234849538883	0.77875	-2.7205168181425745	-0.053303333333333335	0.7310877390801553	-2.5718246643976763	0.6494493175364653
LmxM.27.1800.1	-0.10573	-0.12054515902330813	0.2581	-0.38435771077140835	-0.022773	-0.8208966562620016	0.04319900000000001	0.19067589206032312	-0.44193317535223936	0.3537078674731364
LmxM.27.1805.1-LmxM.27.1807.1-LmxM.27.1810.1	-0.00099969	-1.0155491841763993	-0.55715	-2.2821580020543566	0.842	-2.475695560718619	0.09461676999999998	0.7044587008421421	-1.9244675823164583	0.7930723091317392
LmxM.27.1805.1-LmxM.27.1810.1	1.0196	-12.02371649747821	1.845	-18.290115023652234	2.3409	-14.939253317462978	1.735166666666667	0.6674623160398895	-15.084361612864475	3.135718408157011
LmxM.27.1820.1	0.075643	-0.38057759841527444	-0.11288	-0.1418916553448528	-0.023882	-0.8606090923966082	-0.020373	0.0943104723400323	-0.4610261153855785	0.36605008057996924
LmxM.27.1830.1	-0.27038	-0.2857940539405549	0.19002	-0.6117112551347401	-0.32134	-0.2804222548537354	-0.13390000000000002	0.28167775063004175	-0.39264252130967686	0.18973810018323842
LmxM.27.1840.1	0.66314	-5.8021245462922275	0.4178	-2.119353652325563	-0.091561	-0.9094988197883472	0.329793	0.3849705493761828	-2.943659006135379	2.5483437978717767
LmxM.27.1850.1	0.65853	-5.018071378946227	0.44288	-4.528489953164943	0.76171	-3.9329340696556403	0.6210399999999999	0.1626876372070109	-4.493165133922271	0.5434304253025398
LmxM.27.1860.1	-0.075787	-1.9421962458525526	0.19741	-1.779224302643873	0.50257	-0.5784562122959689	0.20806433333333332	0.28932566594813763	-1.4332922535974646	0.7447808111782371
LmxM.27.1870.1	-0.27377	-2.3377398020452684	-0.34782	-5.139642605746047	0.25758	-0.48750002616235194	-0.1213366666666667	0.33023360040028227	-2.6549608113178893	2.342238143685835
LmxM.27.1880.1	-0.10815	-0.8236261594123843	-0.38463	-1.9566834952982992	0.30633	-1.980568505038016	-0.062150000000000004	0.34776922002960525	-1.5869593865829	0.661173831302693
LmxM.27.1890.1	0.083719	-0.2647551240744687	0.042799	-2.979259576684863	0.43475	-4.0396425019091575	0.18708933333333333	0.21545409246596672	-2.4278857342228295	1.9469087072709454
LmxM.27.1895.1	0.079473	-0.2970765465464272	-0.40496	-0.8951534543778775	-0.8171	-3.758262303275019	-0.38086233333333336	0.44877200139528906	-1.6501641013997748	1.8499952752595175
LmxM.27.1900.1	-0.25323	-1.5363775431481066	0.30044	-1.5966668260622716	-1.0912	-2.8956096595080285	-0.3479966666666667	0.7006432852981131	-2.0095513429061356	0.7679408862165833
LmxM.27.1910.1	-0.16824	-1.0311793275405117	-0.15975	-0.4915713474681427	-0.90905	-4.7706729548734454	-0.41234666666666664	0.43017865013658374	-2.0978078766273667	2.330439870050289
LmxM.27.1920.1	0.079377	-1.113566911788942	-0.25314	-2.0030039308572856	-1.1612	-5.235361700305281	-0.4449876666666666	0.6421541626714985	-2.78397751431717	2.169040772601276
LmxM.27.1930.1	-0.21469	-0.5352690084887789	0.13282	-0.8957975506175571	0.10687	-2.3148761523708723	0.008333333333333337	0.19357919834872064	-1.2486475704924027	0.9408122815064144
LmxM.27.1940.1	-0.45515	-1.3793572903523577	-0.29254	-1.0943718338369093	-0.59966	-1.2898978008800328	-0.44911666666666666	0.15364886733501593	-1.2545423083564333	0.14574527692182465
LmxM.27.1945.1	-0.33344	-1.7226579156725772	0.078808	-1.1323248979815468	0.42519	-1.6594491244641107	0.05685266666666666	0.3797912541401307	-1.5048106460394115	0.3241266144598114
LmxM.27.1950.1	0.48473	-1.9926322467848472	0.098435	-0.4739311883324124	0.58921	-2.7291960000202886	0.39079166666666665	0.25852143626464197	-1.731919811712516	1.1500143795015767
LmxM.27.1960.1	-0.24285	-4.653663709291009	0.16994	-0.4739311883324124	-0.35114	-0.7594047923090904	-0.14135	0.27496868749004855	-1.9623332299775038	2.3351271070978674
LmxM.27.1970.1	-0.82843	-3.3569306975336297	0.23633	-2.871231498622984	-0.20809	-0.9412263481674512	-0.26672999999999997	0.5347966450904493	-2.389796181441355	1.2777878733807893
LmxM.27.1980.1	-0.09944	-0.20822759572263408	-0.21554	-3.183768949657892	-0.21355	-2.3726546448607535	-0.17617666666666668	0.06646335105404581	-1.921550396747093	1.5382076807909784
LmxM.27.1990.1	0.17604	-0.7228007685523924	0.033224	-2.5427104055727145	-0.53531	-2.5931803694576048	-0.10868199999999999	0.37630797261285864	-1.9528971811942373	1.0655935869783504
LmxM.27.2000.1	0.13948	-2.199189122932817	-0.055033	-0.5166769187052684	0.53977	-1.2318876794145917	0.20807233333333333	0.30327600192948556	-1.3159179070175588	0.8443977964839295
LmxM.27.2010.1	-0.84813	-4.170588793845082	0.42995	-0.8190628835207326	0.069739	-1.2885579564267702	-0.11614700000000001	0.6590047991835872	-2.0927365445975283	1.814720056413137
LmxM.27.2020.1	-0.077948	-1.549789063666009	0.025131	-0.8572075572713913	-0.97668	-5.182380016693795	-0.3431656666666667	0.5510550135552106	-2.529792212543732	2.323162463064992
LmxM.27.2030.1-LmxM.27.2031.1-LmxM.27.2032.1	-0.16594	-0.6466315370968252	-0.34954	-1.8787988847342645	0.26706	-0.22642557722869253	-0.08280666666666668	0.316594777804899	-0.9172853330199274	0.8587924631567944
LmxM.27.2040.1	0.50457	-2.1445205171138437	0.54452	-2.1892196554790626	1.1163	-3.1018458342381154	0.7217966666666668	0.3422333423752475	-2.478528668943674	0.5402709687329792
LmxM.27.2060.1	0.33105	-2.704535567195214	-0.55728	-4.23764608124316	0.0093348	-0.6713013794612719	-0.0722984	0.44975608026093433	-2.537827675966548	1.7890073431180675
LmxM.27.2070.1	-0.28097	-0.465579761071407	-0.54133	-4.49066696738723	0.51987	-1.6225097223709157	-0.10081	0.5530638111465982	-2.1929188169431844	2.0722829575108452
LmxM.27.2080.1	0.47906	-1.2958362805460346	0.33934	-0.4789291559911992	-0.025906	-0.497750880008359	0.26416466666666666	0.2607415642841266	-0.7575054388485309	0.46630315854152393
LmxM.27.2090.1	-0.38748	-0.7333393727304238	0.25812	-0.8887282584729798	0.64935	-1.8669099979176371	0.17332999999999998	0.5235896487708671	-1.162992543040347	0.6145415070715482
LmxM.27.2100.1	0.034025	-1.5749274709885288	0.63078	-1.792207078748739	-1.6456	-2.819393808991867	-0.3269316666666667	1.1803362921253981	-2.062176119576378	0.6647078898733687
LmxM.27.2110.1	-0.28757	-1.227590668294774	-0.119	-2.2264762138017016	0.011408	-0.3603047666004178	-0.13172066666666668	0.1498943716132575	-1.271457216232298	0.9338587543672222
LmxM.27.2120.1	0.10388	-1.748795977085337	-0.42718	-2.602350349741098	0.93244	-3.7800564666974528	0.20304666666666668	0.6852132200514912	-2.710400931174629	1.0199318557020887
LmxM.27.2130.1	0.096612	-0.17908991692627202	-0.095299	-1.8160879651729347	-0.38368	-1.6567627527165796	-0.12745566666666666	0.24175533029146087	-1.2173135449385954	0.9026501853726997
LmxM.27.2140.1	0.10571	-0.7311823759554352	-0.33456	-1.961114363130665	0.16763	-1.948419079369355	-0.020406666666666674	0.2738206698431171	-1.5469052728184849	0.7064652687198638
LmxM.27.2160.1	-0.32614	-0.8769695504117886	-0.071717	-0.5624739502677599	-0.32107	-0.9161807419649142	-0.23964233333333337	0.1454496971682421	-0.7852080808814875	0.19388720713585977
LmxM.27.2170.1	1.1949	-7.90743315095069	1.1768	-7.273736558127836	0.84949	-2.711511497738457	1.07373	0.19440829637646645	-5.964227068938995	2.8346978292732814
LmxM.27.2180.1	-0.16116	-0.269320920680381	-0.21915	-0.2828950110312476	-0.18286	-1.5192799060964723	-0.18772333333333335	0.029299300901784904	-0.6904986126027003	0.7177777429790652
LmxM.27.2200.1	-0.12305	-1.6338820508573835	-0.091834	-0.44420347357584633	0.10682	-0.8927942253460366	-0.03602133333333334	0.12468498123404172	-0.9902932499264221	0.6008022338142982
LmxM.27.2210.1	-0.44892	-0.9695085356722005	-0.43501	-1.349970759472354	-0.031238	-0.17502853454377357	-0.305056	0.23723531538959372	-0.8315026098961092	0.5995052415467422
LmxM.27.2220.1	-0.17208	-2.0006349255118496	0.29804	-0.9594582061371532	-0.016455	-0.18974611446985698	0.036501666666666675	0.23949219195692653	-1.0499464153729534	0.9088292790713209
LmxM.27.2230.1	-0.71827	-4.646925178693436	-0.077918	-0.3159532996105432	-0.038709	-0.5852582835233117	-0.278299	0.3815300735866047	-1.849378920609097	2.426485131456883
LmxM.27.2240.1	-0.4121	-1.9835892602025504	-0.34193	-2.200647395094633	-0.4931	-2.636391553953009	-0.41570999999999997	0.07564962855163267	-2.273542736416731	0.33245000642399425
LmxM.27.2250.1	-0.0038815	-1.1687064389029578	-0.64025	-4.050789312943767	0.19901	-1.8536054509394948	-0.14837383333333332	0.43789024046452935	-2.35770040092874	1.5057171753564236
LmxM.27.2260.1	-0.2046	-0.7386978677874433	0.18832	-2.919970028473589	-0.34933	-0.8042240667427881	-0.12186999999999999	0.27820868120890835	-1.487630654334607	1.2408748860054435
LmxM.27.2270.1	-0.1568	-0.3172109886805949	-0.099837	-3.4774460243855314	0.15508	-0.5986316668496108	-0.03385233333333334	0.16608060024076662	-1.4644295599719124	1.7489928141720616
LmxM.27.2280.1	0.44829	-2.022331746103267	-0.28687	-1.5693935690701886	-0.73629	-2.2139055323709567	-0.19162333333333334	0.5980061786748807	-1.935210282514804	0.3309705874738714
LmxM.27.2290.1	0.30891	-1.324021520797488	-0.11954	-0.2029205974465584	0.059604	-2.389413317176142	0.08299133333333335	0.21518033401157582	-1.3054518118067293	1.0933646367642493
LmxM.27.2300.1	0.22449	-1.089175254118403	0.83911	-5.813032987213215	-0.02998	-1.4672940517534805	0.34454000000000007	0.44680908551639814	-2.789834097695033	2.624984209565693
LmxM.27.2310.1	0.22894	-0.6928046564861153	0.51433	-1.1092031338972663	-1.0941	-3.477590653050927	-0.11694333333333336	0.8581889223436373	-1.759866147811436	1.5020918846471314
LmxM.27.2320.1	-0.49611	-1.9839887011340536	-0.72054	-2.817358547257851	-1.9262	-6.206841567789729	-1.0476166666666666	0.7691057868936713	-3.669396272060544	2.2366487870742526
LmxM.27.2330.1	-0.28146	-1.7005443173233228	0.071497	-0.6264909844819926	-0.21635	-0.7842592865359821	-0.1421043333333333	0.18782698215733898	-1.0370981961137657	0.5799510980196989
LmxM.27.2335.1	0.026701	-0.3962324335784745	0.28731	-1.5519871344728753	0.17852	-0.7505425227293216	0.164177	0.13089520219244097	-0.8995873635935571	0.5921173917400674
LmxM.27.2337.1	0.40084	-0.8439399867857108	0.40627	-1.8817731862070524	0.43271	-4.143793516189366	0.4132733333333333	0.017050197457312136	-2.2898355630607097	1.6873483654634076
LmxM.27.2340.1	0.74172	-1.3899803474239356	0.83935	-2.859352206845158	1.1496	-7.019109561607754	0.9102233333333333	0.2129760447405607	-3.7561473719589493	2.919752575754158
LmxM.27.2350.1	0.43647	-1.9531597457970276	0.20163	-0.31435581935501766	-0.76564	-2.4744923455248413	-0.04251333333333333	0.6371589977653407	-1.580669303558962	1.1272130677437564
LmxM.27.2360.1	0.37286	-3.384493301702717	0.38369	-1.1617178150365728	0.13192	-0.9543613280693054	0.2961566666666667	0.1423361662871855	-1.8335241482695317	1.3471741403203188
LmxM.27.2370.1	-0.80852	-3.6954609222835275	1.0719	-4.516487043158503	0.94159	-3.151362038095294	0.4016566666666667	1.0500670680643849	-3.7877700011791084	0.687227978473752
LmxM.27.2380.1	0.15471	-3.3801607002006437	0.18582	-2.0917865787839305	-0.98555	-3.9862390483778802	-0.21500666666666668	0.6674913703062635	-3.152728775787485	0.9674872092536203
LmxM.27.2390.1	-0.031727	-2.290250598436602	0.39404	-1.8416629728328993	-0.48987	-2.143627760253122	-0.04251900000000001	0.4420538117390235	-2.091847110507541	0.22873268508730413
LmxM.27.2390.1-LmxM.29.2490.1	-0.00099742	-1.0133342263030862	-0.29341	-1.588530365601455	-0.42184	-1.661820928416784	-0.23874914	0.21568026450563063	-1.421228506773775	0.3551424850394172
LmxM.27.2400.1	-0.40024	-1.7267586512969493	-0.3472	-6.9009186737997625	-0.20106	-2.8468432119385794	-0.31616666666666665	0.10315264869761384	-3.824840179011764	2.7221942501077763
LmxM.27.2410.1	-0.33144	-1.5877929577562058	-0.37619	-0.9051423875085527	-0.31637	-1.9669682311072687	-0.3413333333333333	0.031112965678850586	-1.4866345254573423	0.5380922800527843
LmxM.27.2420.1	0.36905	-0.839389547041947	0.44387	-2.3218559619386268	-0.36696	-2.368178623769253	0.14865333333333333	0.4480985831637201	-1.8431413775832757	0.8695830898977219
LmxM.27.2430.1	-0.29153	-8.658588941148203	-0.39675	-1.2842998800868182	-0.83654	-3.575804546776935	-0.5082733333333334	0.28911427746365853	-4.506231122670652	3.7741628209272293
LmxM.27.2440.1	0.11509	-4.607810089617865	-0.90705	-4.6019473941066	1.1799	-9.674298598688525	0.1293133333333333	1.0435477004111184	-6.29468536080433	2.9268323869093074
LmxM.27.2450.1	0.0028209	-0.601562063568555	0.6343	-3.3355244413952256	0.1708	-0.9623225916728473	0.2693069666666667	0.3270614319903882	-1.6331363655455426	1.4853049889689025
LmxM.27.2460.1	-0.39059	-1.8717065989901824	0.7614	-2.7308231898225834	0.42307	-1.6477386520958108	0.2646266666666666	0.5921135511313124	-2.0834228136361923	0.5717393161430572
LmxM.27.2470.1	0.13413	-0.42581127872563934	-0.34289	-1.3011236783569786	0.0071791	-0.6461121637150926	-0.06719363333333332	0.24705363324105015	-0.7910157069325702	0.4552919139023094
LmxM.27.2480.1	0.80004	-4.533526357987876	-0.14374	-0.5123078600454679	0.36888	-2.0826522690048046	0.3417266666666667	0.47247555464101354	-2.3761621623460494	2.0266130847217583
LmxM.27.2490.1	-0.53203	-4.005550612967632	-0.057639	-1.827922181000628	-0.29256	-0.3338251473247882	-0.29407633333333333	0.2371991350539317	-2.055765980431016	1.846436181260185
LmxM.27.2500.1	-0.13257	-0.597801740981563	-0.10704	-0.7750953558939098	0.71219	-2.0358749605098874	0.15752666666666668	0.48052211731962274	-1.1362573524617867	0.7841187008385984
LmxM.27.2590.1	-0.069879	-0.2441894683483028	-0.32062	-0.39585274701132006	0.34568	-0.6662099140532131	-0.014939666666666684	0.3365303407723193	-0.43541737647094525	0.21377402572915835
LmxM.27.2600.1	0.051783	-0.17078366046804117	0.47414	-3.7732152883470644	-0.12273	-0.7143492150988576	0.13439766666666667	0.30689140845962654	-1.5527827213046546	1.942062426038923
LmxM.28.0010.1	-0.15296	-1.6005554354105425	0.38825	-5.255776891408401	-0.12097	-2.261396434459035	0.03810666666666666	0.303654582434274	-3.039242920425993	1.9478051339636455
LmxM.28.0020.1	-0.36151	-2.5033229111573965	-0.5448	-1.8058625048830146	-0.31338	-1.3132977897439224	-0.40656333333333333	0.12211124531890308	-1.8741610685947778	0.5979452046405304
LmxM.28.0030.1	-0.038956	-6.147956404068136	0.23914	-0.6789724278104634	-0.23689	-0.3512584695082724	-0.012235333333333329	0.2391372738519308	-2.3927291004622906	3.2562475621375357
LmxM.28.0040.1	-0.34684	-4.015595851437426	0.13006	-0.3856576482798977	0.13938	-0.9227843509958029	-0.02579999999999999	0.27806784567799275	-1.774679283571042	1.9591851805779243
LmxM.28.0050.1	-0.1552	-2.510292664033619	0.30982	-3.2906740694168617	1.1776	-6.550431230355621	0.4440733333333333	0.6764665018560293	-4.117132654602034	2.1431181146965064
LmxM.28.0060.1	0.11687	-1.3925158069861092	0.75427	-5.10621222784484	0.049706	-2.0387174769028316	0.3069486666666667	0.3888444832646251	-2.845815170577927	1.9840464439943135
LmxM.28.0070.1	0.79867	-3.902324485795304	1.432	-5.614792080076286	-0.4977	-1.2443774449836262	0.5776566666666666	0.9836517130739585	-3.587164670285072	2.202186482258566
LmxM.28.0080.1	0.036286	-3.034337599363421	0.018453	-0.7576962764373131	-0.064332	-0.6993490923573353	-0.003197666666666668	0.0536894682999686	-1.4971276560526896	1.331582481798462
LmxM.28.0090.1	0.20293	-0.5348927187002898	0.056291	-0.5380733661009246	-0.19189	-2.3784943110171124	0.022443666666666657	0.1995743961041429	-1.150486798606109	1.0634868908608452
LmxM.28.0100.1	-0.057941	-0.3254128017933825	-0.19309	-0.8643338030309561	0.28083	-0.7249929525001302	0.009933000000000006	0.24414176518367356	-0.6382465191081562	0.2797367855206003
LmxM.28.0120.1	0.13463	-1.2674963408989406	0.22558	-1.4477213090095638	0.14427	-1.1989903817949679	0.16816	0.04996023118441306	-1.304736010567824	0.12847903831381918
LmxM.28.0140.1	0.5134	-1.3968401400073798	-0.30862	-0.19042092093100166	-0.20963	-3.431224600053771	-0.001616666666666683	0.4487553679158984	-1.6728285536640508	1.637934469082467
LmxM.28.0150.1	-0.10553	-0.7301768800513815	-0.20107	-0.2369114213986485	-0.26669	-0.7650082587511976	-0.19109666666666666	0.08104157533842325	-0.5773655200670759	0.2953558044302345
LmxM.28.0160.1	-0.075573	-1.1449032963787291	-0.68258	-2.6415137130805455	-0.8259	-2.3798452897203504	-0.5280176666666666	0.39832748825097836	-2.0554207663932083	0.799311665339077
LmxM.28.0170.1	-0.33064	-1.7220390499281033	-0.75813	-4.13880368912521	-0.14718	-0.8021849214691896	-0.41198333333333337	0.31349247045716	-2.2210092201741674	1.7233643327123647
LmxM.28.0180.1	-0.26558	-1.55287576711008	0.20774	-1.3872983711876992	-0.19172	-1.2719837318912544	-0.08318666666666666	0.2546420407814337	-1.4040526233963444	0.14119352884479747
LmxM.28.0190.1	0.19283	-1.0077536437977188	0.55262	-2.571578854303212	0.50157	-2.082407847989245	0.41567333333333334	0.19466866474431196	-1.8872467820300585	0.7999707516546352
LmxM.28.0200.1	0.11641	-0.5455713940513024	-0.21345	-0.4622964073774004	-0.4774	-1.4183113197713548	-0.19147999999999998	0.29751401597235716	-0.8087263737333524	0.5295555076462715
LmxM.28.0220.1	-1.0442	-5.8622866449587505	-0.10894	-1.7372541620321327	-0.18204	-0.6459089815387283	-0.44506	0.5201561853905037	-2.748483262843204	2.7512882805337227
LmxM.28.0230.1	-0.89518	-6.015969243879727	-0.29912	-1.6256671407636651	-0.47901	-1.6988572285661145	-0.55777	0.30573556237376115	-3.1134978710698356	2.51388031730308
LmxM.28.0240.1	-0.21654	-1.6736007154077766	-0.19153	-2.3409522822086224	0.026213	-0.867515282189528	-0.12728566666666669	0.13352061835661685	-1.6273560932686422	0.7378062564548438
LmxM.28.0250.1	-0.083812	-1.426703039888701	0.33306	-1.0033798623787016	0.48982	-1.1276518906119415	0.24635600000000002	0.2964820493183356	-1.185911597626448	0.21759198801967122
LmxM.28.0260.1	-1.0096	-8.227362303856093	0.32879	-0.48679226263177344	-0.95129	-4.463612831222692	-0.5440333333333333	0.7564492332161712	-4.392589132570186	3.870773748890857
LmxM.28.0270.1	0.24838	-0.6486656669249705	0.15611	-1.602919935521226	0.57796	-1.078411333515308	0.32748333333333335	0.2217709598512243	-1.1099989786538347	0.4779106995847569
LmxM.28.0280.1	0.028363	-0.6117553466077006	-0.1889	-0.46553991807327183	0.19964	-2.76778132814085	0.013034333333333334	0.1947230312940237	-1.2816921976072742	1.2890657143074227
LmxM.28.0290.1	-0.67491	-2.644577717692184	-0.41229	-1.9518754391714481	0.57043	-1.9241251330248723	-0.17225666666666664	0.6564525342576821	-2.173526096629501	0.4081785665026312
LmxM.28.0300.1	-0.44209	-1.6981548567759532	-0.31403	-2.65190358356136	0.57492	-0.751586607949182	-0.060399999999999975	0.553916480798324	-1.7005483494288318	0.9501607487974144
LmxM.28.0310.1	0.15817	-1.5991997860703275	-0.4378	-2.45221458463198	-0.37579	-0.41081178850914307	-0.21847333333333338	0.32765295730899996	-1.4874087197371502	1.025282534664697
LmxM.28.0320.1	0.14773	-0.33628194517011284	0.65988	-5.129001718837667	-0.64546	-2.7586723234543737	0.05405000000000001	0.6576930026235646	-2.741318662487384	2.3964070124642247
LmxM.28.0330.1	0.11572	-6.459131569272845	0.88918	-5.135275415733398	-0.84616	-3.3547004524483968	0.05291333333333329	0.8693731862286376	-4.9830358124848795	1.5578048056078537
LmxM.28.0340.1	-0.079286	-0.34263438444163297	0.24171	-3.3918039147432117	0.17268	-2.3487944295567913	0.11170133333333333	0.16896273655848895	-2.027744242913879	1.549730177446214
LmxM.28.0350.1	-0.14268	-0.7344430843974953	-0.28029	-1.100267511624852	-0.58727	-2.6775180165567343	-0.3367466666666667	0.22760839930313057	-1.5040762041930271	1.032560479168955
LmxM.28.0360.1	0.013557	-0.43453930175341526	-0.61354	-5.358927548542887	-0.87053	-2.7305359052892477	-0.49017099999999997	0.4547717982823913	-2.84133425186185	2.464063129565066
LmxM.28.0380.1	0.39598	-1.3515897808062929	0.2518	-2.0640726307722055	0.36475	-1.0678178530126414	0.33751	0.07585170597949659	-1.49449342153038	0.5132708675264346
LmxM.28.0390.1	0.036099	-2.3040061868901	0.4497	-2.604366817872874	-0.25638	-0.9199427318454081	0.076473	0.35476722862603866	-1.942771912202794	0.8984368515950434
LmxM.28.0400.1	0.56139	-0.7961348242088973	0.66949	-3.728411775876823	0.062018	-0.48774276789723015	0.43096599999999996	0.324057668522132	-1.6707631226609836	1.7886349264620083
LmxM.28.0410.1	0.017211	-1.704394511411939	0.31578	-1.4699292577749161	-0.19191	-4.278779602651552	0.04702699999999999	0.25515491258645207	-2.484367790612802	1.558421894795793
LmxM.28.0430.1	0.020976	-0.5125136506514639	-0.28741	-1.0865686474964167	-0.41539	-1.1747190988537606	-0.22727466666666665	0.22431231625867834	-0.9246004656672137	0.35958904717885176
LmxM.28.0440.1	-0.26221	-0.5494089680748112	-0.34342	-3.7766911401494947	0.52942	-1.2714263974406352	-0.025403333333333333	0.48220375821154	-1.8658421685549804	1.693763601055315
LmxM.28.0450.1	-0.55325	-5.407332957499863	0.088438	-0.28198257920654746	-0.60501	-2.5374241119577956	-0.35660733333333333	0.3862884750304277	-2.7422465495547357	2.5688067849247096
LmxM.28.0460.1	0.061457	-1.9061153553512007	0.35179	-3.0026570040692993	-0.80439	-4.041518090009227	-0.13038100000000002	0.6014893280707481	-2.9834301498099087	1.0678311962757867
LmxM.28.0470.1	-0.057535	-2.2100287550023863	-0.35617	-1.6457509707380822	0.42864	-2.560642821525743	0.004978333333333344	0.39612197825711887	-2.138807515755404	0.4615854453395653
LmxM.28.0480.1	-0.15223	-0.46530088318897234	0.088782	-0.30131922209622414	0.26456	-1.5767768321432067	0.06703733333333334	0.20924411322981906	-0.7811323124761343	0.6939093222827237
LmxM.28.0485.1	-0.37469	-1.2696861137062239	0.26193	-1.2749132753697732	-1.3151	-5.181646780252671	-0.4759533333333333	0.7933767089052547	-2.575415389776223	2.2570641054993024
LmxM.28.0490.1	-0.40604	-2.181345737498078	-0.0048862	-1.8516255159415405	-0.11136	-0.3583060097779547	-0.1740954	0.2078049340691409	-1.4637590877391908	0.9714415766304743
LmxM.28.0500.1	0.092601	-1.028851948139693	-0.089764	-0.1980798350544437	-0.31195	-1.8914287086647705	-0.10303766666666665	0.20260187701581972	-1.0394534972863025	0.8467242151802271
LmxM.28.0510.1	0.18248	-8.417347659966044	-0.25206	-1.1321984012659119	-0.28462	-0.9401463725592833	-0.11806666666666665	0.2607896902358936	-3.49656414459708	4.262605283072523
LmxM.28.0520.1	-0.059747	-4.430384476099435	0.50961	-4.360023292589011	-2.0403	-2.7336032269754464	-0.5301456666666665	1.3384567349101477	-3.841336998554631	0.9599704451487192
LmxM.28.0530.1	0.18565	-3.4957355586507606	0.49903	-2.1479052528319484	-0.07933	-0.9723929652386127	0.20178333333333331	0.28951733235392546	-2.2053445922404404	1.262651543069484
LmxM.28.0550.1	0.48778	-2.85391832079453	-0.2186	-0.43574866734348766	-0.35094	-0.7637584400527505	-0.027253333333333334	0.45091348364551415	-1.3511418093969227	1.3117356956164863
LmxM.28.0560.1	0.17777	-2.8470508088942426	0.589	-1.7548207790607873	0.16556	-3.153927970369542	0.31077666666666665	0.2410258044968076	-2.585266519441524	0.7353730304044108
LmxM.28.0570.1	-0.27156	-2.9579160413287475	-0.24596	-2.518866419796061	-0.66349	-5.213785061823445	-0.39367	0.23402129027077856	-3.563522507649418	1.4459308475247827
LmxM.28.0580.1	-0.67231	-4.226152170441476	0.48385	-0.8341587910229415	0.11332	-0.5051236200544856	-0.02504666666666665	0.5903689416232305	-1.855144860506301	2.0599327134054857
LmxM.28.0590.1	-0.10304	-0.47537460520208097	-0.31481	-1.388091112644387	0.18149	-0.5129459064969943	-0.07878666666666666	0.24903732779110307	-0.7921372081144874	0.5164529919688459
LmxM.28.0610.1	-0.83297	-6.072907584601397	-0.019374	-0.7502998204692924	-1.4319	-6.684367925399525	-0.7614146666666667	0.7089764096677218	-4.502525110156738	3.26387299163429
LmxM.28.0620.1	3.4881	-20.61241311149947	3.07	-20.612043118539596	3.5558	-20.61167322044363	3.3712999999999997	0.26311991562783704	-20.6120431501609	0.00036994552893359196
LmxM.28.0630.1	-0.31114	-1.6632824405497664	0.549	-2.167344885834294	-1.5134	-3.879297714421256	-0.42518000000000006	1.0359185688074135	-2.569975013601772	1.161578317784675
LmxM.28.0650.1	-0.66987	-2.6873348264416057	0.31388	-4.038314446413959	-0.99882	-2.7946575380100214	-0.45160333333333336	0.6830267753414454	-3.173435603621862	0.7509268277513108
LmxM.28.0660.1	0.023341	-0.9430835804178597	0.0322	-0.7001223601401969	-0.6316	-1.9238514028199172	-0.1920196666666667	0.3807135045678487	-1.1890191144593245	0.6478745307948535
LmxM.28.0670.1	-0.32477	-1.7119367996746837	-0.18114	-1.3618983520985957	0.73451	-2.2526383821718277	0.0762	0.5746185137114884	-1.7754911779817022	0.44875808577139786
LmxM.28.0680.1	-0.43758	-0.8163165873813771	-0.20402	-2.306787389728375	-0.23588	-3.244685095954902	-0.2924933333333333	0.12665453222578865	-2.122596357688218	1.2246175548190197
LmxM.28.0690.1	-0.50863	-3.3000220181537405	0.26192	-1.5446872478208178	0.20143	-1.601343171604839	-0.015093333333333347	0.4284840615861147	-2.1486841458597987	0.9974901731639818
LmxM.28.0700.1	-0.19257	-1.7280962937367248	-0.026489	-1.5180398025495374	-0.21591	-0.8787988847342644	-0.14498966666666666	0.1032859859822877	-1.3749783270068423	0.44235332210000755
LmxM.28.0705.1	-0.24827	-1.5139550074096504	-0.12423	-1.2514357210303557	1.1694	-3.1913925381311743	0.26563333333333333	0.7851382815997022	-1.9855944221903936	1.0524689621243117
LmxM.28.0710.1	-0.8597	-5.341683390033973	0.09764	-1.5320736693289723	-0.03623	-1.34975012454099	-0.26609666666666665	0.5184148746258476	-2.7411690613013118	2.253955755822178
LmxM.28.0720.1	-0.079394	-3.7185403149847036	0.29275	-2.670887887893771	-1.1311	-3.5180893862303555	-0.30591466666666667	0.7384584720519721	-3.3025058630362767	0.5561034918088174
LmxM.28.0730.1	0.43632	-1.6106975229937268	0.080403	-2.609376333267195	-0.69195	-2.1934367163769406	-0.05840899999999997	0.5768014188028667	-2.1378368575459543	0.5016556087086306
LmxM.28.0740.1	-0.58618	-3.0280867956206228	0.19385	-0.6232873178319205	0.17957	-0.5606215429947453	-0.07092000000000002	0.4462853686824161	-1.403998552149096	1.4068506376907277
LmxM.28.0750.1	-0.41053	-1.8317687546036427	-0.16838	-2.084119665341742	-0.54434	-1.4454799081926448	-0.3744166666666667	0.19056392636942948	-1.7871227760460098	0.32165219166654363
LmxM.28.0760.1	-0.29559	-6.290419971912941	-0.031962	-0.25294780000918066	1.0075	-6.668519487712151	0.22664933333333334	0.6889635355527413	-4.403962419878091	3.5998516069049256
LmxM.28.0770.1	0.094569	-1.7888133226336254	-0.174	-0.2332437233539707	-1.8146	-8.593110726193325	-0.6313436666666666	1.0334911657679196	-3.5383892573936406	4.4460776016517185
LmxM.28.0780.1	0.0038226	-2.181607510243798	-0.29754	-1.8895565720199086	-0.19571	-0.562388729933345	-0.16314246666666668	0.15329819744619747	-1.5445176040656838	0.8629926313026695
LmxM.28.0790.1	-0.024748	-1.4112721741233751	0.36338	-1.430820034857432	-0.18669	-1.1495685970392218	0.05064733333333333	0.28267931201510543	-1.3305536020066764	0.15704206039186344
LmxM.28.0820.1	-0.25207	-1.416731255324799	-0.45517	-2.2558044524220686	-0.19315	-1.3214232399675094	-0.30013	0.13746251416295283	-1.664652982571459	0.5141652941202259
LmxM.28.0822.1	0.016384	-0.3449962921881761	-0.09035	-3.0569713769225397	-0.011495	-1.0848845257899826	-0.028487000000000002	0.05535867354805388	-1.4956173983002328	1.4018660187319545
LmxM.28.0825.1	-0.45515	-1.6228207102633614	0.30616	-4.156987388430577	-0.92745	-1.6222876291977237	-0.3588133333333334	0.6224218609860466	-2.4673652426305535	1.4632557253355478
LmxM.28.0830.1	0.045848	-0.20816092928511445	0.25423	-0.7818016065492553	0.35842	-0.44322236870091514	0.21949933333333335	0.1591539449757163	-0.47772830151176165	0.2883728510147506
LmxM.28.0835.1	-0.068541	-0.8645964694023487	0.24042	-0.29814048099058144	-0.5985	-2.0523562832236024	-0.142207	0.4242837508873042	-1.0716977445388443	0.8952577694850697
LmxM.28.0840.1	-0.4462	-1.219841108360563	0.027272	-0.9821350884882417	0.23195	-0.4346172947547931	-0.06232599999999999	0.3478400592628744	-0.8788644972011993	0.40266949304855304
LmxM.28.0850.1	0.73168	-4.8802321574527925	-0.060895	-0.8156308294158401	-0.16033	-2.6946948183964876	0.17015166666666667	0.4888326724538094	-2.7968526017550404	2.034225441905466
LmxM.28.0860.1	-0.31999	-2.0100181526076786	-0.046576	-0.30201272717967653	0.86103	-3.3867248490012996	0.16482133333333332	0.6182383719127545	-1.8995852429295514	1.5453183456114463
LmxM.28.0870.1	-0.14347	-3.0191703792493265	0.53214	-1.0123444239882915	-0.8961	-3.7067754996681344	-0.16914333333333334	0.7144660344854283	-2.5794301009685845	1.4000065498611525
LmxM.28.0880.1	-0.11851	-1.2250927866921635	0.21741	-1.6384112869454768	-0.0055741	-3.2886989341022512	0.03110863333333333	0.1709379384267967	-2.050734335913297	1.091844909059783
LmxM.28.0890.1	-0.37955	-1.8962539594997816	-0.27929	-4.780036647688325	0.16401	-2.736773247650237	-0.16494333333333333	0.28925894719668277	-3.137687951612781	1.4831048843773713
LmxM.28.0900.1	-0.052364	-0.2803696890399937	0.12383	-1.816545245825058	0.6579	-3.08693635363856	0.24312200000000003	0.3698535836949536	-1.7279504295012036	1.4053792697412941
LmxM.28.0910.1	-0.28407	-2.5730375522414475	0.10678	-0.3793197587756989	-0.30494	-1.660771380334233	-0.16074333333333332	0.23191688087186177	-1.5377095637837932	1.1020243179538185
LmxM.28.0920.1	-0.26664	-2.5413660187163027	0.48149	-2.9393161718721745	-0.24737	-0.7486020469118567	-0.010840000000000008	0.4264791377078133	-2.076428079166778	1.1670186631110837
LmxM.28.0930.1	0.00071289	-1.5419960440727885	-0.15424	-2.612990455260918	-0.84551	-2.443163523620008	-0.33301237	0.45054740604796595	-2.1993833409845718	0.5756117096475516
LmxM.28.0940.1	-0.24257	-0.909580120520449	-0.33556	-3.777858217172459	-0.23088	-0.5661004756650777	-0.26967	0.05736098935687913	-1.7511796044526617	1.7635374155513044
LmxM.28.0950.1	0.0061964	-0.9024161698880486	-0.056349	-0.9272767689783795	0.14531	-2.3335887874791243	0.03171913333333333	0.10322376425926993	-1.3877605754485174	0.819205570874334
LmxM.28.0960.1	0.60804	-2.2660383366910795	0.41529	-1.2209168182994523	-0.41308	-0.9393438375328669	0.2034166666666667	0.5425304098696527	-1.4754329975077995	0.699008896676771
LmxM.28.0960.1-LmxM.29.3590.1	-0.3443	-1.746954692105306	0.23251	-1.4424183602706913	-1.7033	-4.131781040779889	-0.6050300000000001	0.9938939524416073	-2.440384697718629	1.4726852298921769
LmxM.28.0970.1	-0.35262	-1.6668052836641118	0.32232	-2.550549555402833	-0.98493	-3.427944668745621	-0.33840999999999993	0.6537408383296854	-2.548433169270855	0.8805716000070715
LmxM.28.0980.1	-0.51044	-3.07935607412021	0.1052	-0.7406973786548587	-0.2175	-1.3624917637796072	-0.20758	0.30793985971289917	-1.727515072184892	1.2113061690705118
LmxM.28.0990.1	-1.2604	-4.350397416041418	-0.22082	-1.4658586928723125	-0.68268	-2.1053180261449205	-0.7212999999999999	0.5208649272124204	-2.640524711686217	1.5149176738528034
LmxM.28.1000.1	-0.31308	-0.8682261574784135	0.34649	-1.5564782154346652	0.11588	-0.37995792840464976	0.049763333333333326	0.33471884684512965	-0.9348874337725762	0.5910861111260969
LmxM.28.1010.1-LmxM.28.1011.1-LmxM.28.1030.1	0.36194	-0.7606264007419931	0.21765	-4.451630456017491	1.4406	-5.010890064865058	0.6733966666666668	0.6683229885566809	-3.407715640541514	2.3094380074206122
LmxM.28.1020.1	0.47016	-1.715343736314687	0.55256	-2.5140786193057854	0.18512	-1.3899803474239356	0.4026133333333333	0.1928080717535792	-1.8731342343481359	0.5784225204503824
LmxM.28.1040.1	0.079786	-0.5888124152979202	-0.24837	-0.9019308497306722	0.41425	-2.4063689522289753	0.08188866666666667	0.3313150041959062	-1.2990374057525225	0.971672863602691
LmxM.28.1050.1	-0.27264	-1.6932944607226654	-0.59875	-3.5211337808175434	0.23251	-0.618539416724646	-0.21296	0.41883119953031195	-1.9443225527549517	1.467489297357221
LmxM.28.1060.1	0.47513	-1.2970765465464271	-1.0609	-8.327525052802423	-0.74621	-3.059735506714783	-0.4439933333333333	0.8113866066391122	-4.228112368687878	3.6579543352090744
LmxM.28.1070.1	-0.099921	-0.35806560529449394	0.14741	-1.0876107250712057	0.19892	-0.17213220905058355	0.08213633333333335	0.1597559842082084	-0.539269513138761	0.483891899588488
LmxM.28.1080.1	0.22153	-0.6154638492750792	-0.065692	-1.8160371651574052	1.253	-7.897216650156435	0.4696126666666666	0.6934665852377699	-3.442905888196306	3.9039732766487445
LmxM.28.1090.1	0.44506	-3.1461161011656316	-0.020331	-0.9550603827500934	-0.35775	-0.7489414418248241	0.022326333333333337	0.40310136453543954	-1.6167059752468498	1.328511480717881
LmxM.28.1095.1	1.1563	-3.9278310722711	0.18586	-1.3589349494269793	-0.23875	-1.3440986779354065	0.3678033333333333	0.715100453106648	-2.210288233211162	1.4874542284529286
LmxM.28.1100.1	-0.25366	-0.4153837876449234	0.2635	-0.6448483837210989	-0.24239	-0.36037884783696855	-0.07751666666666666	0.2953828506080428	-0.47353700640099694	0.15088762987833673
LmxM.28.1110.1	-0.33414	-0.623398437119128	0.19208	-0.432746625449849	-0.28025	-0.9190149536520906	-0.14076999999999998	0.2895131687851176	-0.6583866720736892	0.2450150080955806
LmxM.28.1120.1	0.22879	-1.446226654944368	-0.23931	-1.509512018229421	0.51322	-1.811016797376717	0.16756666666666667	0.3799823320015463	-1.588918490183502	0.19492819920447388
LmxM.28.1130.1	-0.58447	-4.426780610393916	-0.58237	-3.8814223246086175	0.41314	-0.5678530052993223	-0.25123333333333336	0.575365142351649	-2.958685313433952	2.0883996885615406
LmxM.28.1140.1	0.33789	-1.4085886601335402	0.22966	-1.7064176300032396	1.354	-5.649131660275217	0.6405166666666667	0.620259851540734	-2.9213793168039985	2.3669917953613515
LmxM.28.1150.1	-0.19484	-1.2106630314065006	-0.11987	-3.8676468993373017	-0.65357	-3.272854998233057	-0.32276	0.28893176928126124	-2.7837216429922864	1.3943921249124833
LmxM.28.1160.1	0.10548	-1.1927110312232088	0.26173	-1.4858827908492187	1.1852	-3.223778073795351	0.51747	0.5835246612612015	-1.9674572986225929	1.0978359794425407
LmxM.28.1165.1	-0.18184	-1.2357217940107694	0.22184	-0.2148763566510919	-0.16951	-2.8961465561838273	-0.04316999999999999	0.22958817979155635	-1.4489149022818963	1.353288936918612
LmxM.28.1180.1	-0.75523	-4.240452113289404	0.075183	-1.0237683576532337	-0.69632	-2.377219547260735	-0.45878900000000006	0.4633704453382844	-2.5471466727344576	1.6150603756275572
LmxM.28.1190.1	0.078498	-2.492484413520771	0.49323	-1.0697546816853354	0.69413	-2.222834915668253	0.4219526666666667	0.31394431598825506	-1.9283580036247863	0.7556966727842093
LmxM.28.1200.1	0.26853	-3.8809333871329037	-0.30887	-2.8379446845867893	0.33148	-2.0826522690048046	0.09704666666666667	0.35294040691501066	-2.9338434469081656	0.9029679808360264
LmxM.28.1210.1	-0.33205	-1.036496282584207	0.15391	-0.9821350884882417	-0.72623	-3.3249320257446477	-0.3014566666666667	0.44086683809664495	-1.7811877989390321	1.337197989529836
LmxM.28.1220.1	-0.1064	-2.6365709713193497	0.13241	-1.6573542356247668	-0.23358	-0.4567614985099247	-0.06919	0.18581067811081256	-1.5835622351513472	1.0917766616565074
LmxM.28.1230.1	-0.059484	-2.009379085026514	0.46145	-0.9525174495708527	-0.3782	-0.706582427374299	0.007922000000000021	0.4238640197657735	-1.2228263206572219	0.6921849081989842
LmxM.28.1240.1	-0.44893	-8.331934625557393	-0.10663	-6.130769758640564	-2.111	-13.622992901993198	-0.8888533333333335	1.0721586536671397	-9.361899095397051	3.8508404296070586
LmxM.28.1250.1	-0.12595	-0.3236423132671436	-0.32059	-1.6962835353631982	-0.56292	-1.178730619111499	-0.33648666666666666	0.2189183026458348	-1.0662188225806135	0.6932028270414751
LmxM.28.1260.1	-0.308	-4.181254128257299	-0.34998	-0.9751130006868205	0.45605	-2.0929555251272016	-0.06731	0.4537288257318462	-2.41644088469044	1.6273651452158926
LmxM.28.1270.1	0.72833	-1.101040983427345	-0.4805	-1.3094309322044602	0.26918	-1.5899628812180873	0.17233666666666667	0.6102060845594162	-1.333478265616631	0.24534641064829613
LmxM.28.1280.1	-0.47533	-1.0118206857913046	-0.3954	-0.7895363218484074	-0.25942	-0.26193260765588616	-0.37671666666666664	0.10916080905404345	-0.6877632050985327	0.3851640662135365
LmxM.28.1290.1	0.11666	-3.1076789246328484	-0.042634	-1.2926872557972937	-0.46902	-2.2644431637794624	-0.13166466666666665	0.3028202607246307	-2.221603114736535	0.908253897232001
LmxM.28.1300.1	0.47341	-1.9196425030173663	0.3725	-1.1406028741013452	0.85679	-3.57909402757449	0.5675666666666667	0.25550598707923333	-2.2131131348977338	1.2454531445316974
LmxM.28.1310.1	0.34881	-0.5895069264859214	0.20515	-3.520388634123599	0.11	-1.1193536523255632	0.22132	0.12022335754752485	-1.7430830709783613	1.561824473752094
LmxM.28.1320.1	-0.027299	-1.5061067730535576	0.29187	-1.3971060920862477	-0.4465	-1.675258509374609	-0.060643	0.3703126125005736	-1.5261571248381383	0.14015599974975654
LmxM.28.1330.1	0.25486	-0.38714742219034576	-0.027739	-2.025500055653014	-0.068753	-0.15379956531041336	0.05278933333333332	0.17619577972906536	-0.8554823477179244	1.0199602361067193
LmxM.28.1340.1	-0.049926	-0.09811943628134248	-0.017445	-0.12110990058144058	0.21223	-1.6534458453460334	0.04828633333333334	0.1429052071141333	-0.6242250607362722	0.8914054677680259
LmxM.28.1350.1	-0.51882	-2.574927470988529	0.37417	-0.546477153080597	0.44888	-1.0915098617418333	0.10141000000000001	0.5384322944437862	-1.404304828603653	1.0497776867155078
LmxM.28.1370.1	-0.33662	-1.803695122633879	-0.3728	-1.933683441495063	0.33591	-1.057001393359981	-0.12450333333333331	0.3991397953516203	-1.5981266524963076	0.4731137815754333
LmxM.28.1380.1	0.78743	-2.9488645962542015	-0.859	-3.1498246664472225	-1.6372	-3.9707520921845507	-0.5695899999999999	1.2379524507427577	-3.356480451628658	0.5413810799671676
LmxM.28.1390.1	0.25603	-0.8869930144667438	-0.35939	-1.5228822461630616	-0.81795	-3.9241251330248725	-0.30710333333333334	0.5388957985857129	-2.1113334645515596	1.601795556153009
LmxM.28.1400.1	0.16181	-0.6400066294472632	-0.44694	-2.123748288137177	-0.42245	-3.013567219688749	-0.23586	0.34460994138300766	-1.92577404575773	1.1991008378660926
LmxM.28.1405.1	0.13681	-0.10553531585703992	-0.12188	-2.4807600513387134	0.23484	-0.829485217154729	0.08325666666666666	0.18429123482502724	-1.1385935281168273	1.2174087632920905
LmxM.28.1410.1	-0.53437	-2.9859875663838866	0.3057	-1.9903948427537594	0.06345	-0.9740357066920247	-0.05507333333333333	0.4323947694333656	-1.9834727052765568	1.0059937914419876
LmxM.28.1420.1	0.40426	-1.311577906717795	0.14729	-0.8077300715397815	-0.64933	-2.3745237600405615	-0.03259333333333333	0.5493464136893343	-1.4979439127660459	0.7998498807521649
LmxM.28.1430.1	-0.53887	-2.2295176652029176	0.1675	-0.438209538346182	0.10185	-0.8707037927606723	-0.08983999999999999	0.39025432258976966	-1.179476998769924	0.934720209954653
LmxM.28.1440.1	0.518	-4.755473355286303	0.52826	-3.670502069324781	-0.067057	-0.5952712322016753	0.326401	0.3407832378844359	-3.0070822189375863	2.1579886120286376
LmxM.28.1450.1	-0.16458	-3.987520000441386	0.93294	-8.802672040314963	-1.2103	-7.229201055347297	-0.14731333333333332	1.0717243245038963	-6.673131032034548	2.4552663185273707
LmxM.28.1460.1	0.31888	-2.1878386139669392	-0.11406	-1.7976136246652106	0.36737	-1.279668994477596	0.19072999999999998	0.2650670256746395	-1.755040411036582	0.4555791625281563
LmxM.28.1470.1	0.24062	-1.3818741327904072	-0.41487	-1.7697969866335785	-1.3612	-5.5066149980631325	-0.5118166666666667	0.8052985907309992	-2.8860953724957064	2.2777101145934906
LmxM.28.1500.1	1.0418	-4.112212728437368	0.3716	-3.25043998930318	0.42485	-3.7839065135230774	0.61275	0.37252089538709104	-3.7155197437545415	0.4349374968754031
LmxM.28.1510.1	-0.20326	-1.4111954329844496	0.020844	-1.033008511681978	0.28506	-1.4163076298542812	0.034214666666666664	0.24443442197312007	-1.286837191506903	0.2198369456334789
LmxM.28.1515.1	0.090376	-1.1061873814233445	-0.67763	-4.33371968968626	-0.070423	-1.907954975739609	-0.21922566666666665	0.40504935404754483	-2.449287348949738	1.6804825955463567
LmxM.28.1520.1	0.15804	-0.20669504652000256	-0.15781	-1.3560884117993481	-0.69389	-3.6471420600890467	-0.23121999999999998	0.4306831228409119	-1.7366418394694658	1.7515092339972533
LmxM.28.1530.1	0.39471	-3.2337864980183446	0.24598	-1.9481963725086338	0.63361	-2.2436598477481473	0.4247666666666667	0.19555512428298405	-2.475214239425042	0.6733487728738066
LmxM.28.1540.1	-0.2821	-1.0051741154490783	0.26571	-0.8726308533837782	0.21211	-1.3855257171622992	0.06523999999999999	0.30199676604228726	-1.0877768953317186	0.2662380509165657
LmxM.28.1550.1	0.61169	-1.3641620439317002	-0.54569	-2.2444799880180275	-0.25524	-0.5294058707468439	-0.06308000000000002	0.6021430189747282	-1.3793493008988573	0.8576379169055098
LmxM.28.1560.1	-0.0022268	-0.46223677914929	-0.0035152	-1.8160371651574052	-0.68465	-3.2064952687670156	-0.23013066666666668	0.39362581632049154	-1.8282564043579035	1.3721700502542384
LmxM.28.1570.1	-0.11047	-1.3504121305876329	0.31774	-1.2946324708364547	0.71622	-2.727379545337008	0.30783	0.41343408797533854	-1.7908080489203655	0.8115740684223292
LmxM.28.1580.1	0.46713	-2.5927451542016904	0.27566	-0.6699235348631426	-0.28866	-1.1485767571574461	0.1513766666666667	0.39292415455572766	-1.4704151487407595	1.0009973564758448
LmxM.28.1590.1	-0.80097	-4.512167939198871	0.093585	-0.47471285986805206	0.21836	-0.9331323949122631	-0.1630083333333333	0.5560022628176375	-1.9733377313263956	2.2106065312108094
LmxM.28.1600.1	0.41214	-1.307894230173879	-0.020652	-0.09967995026895952	0.24474	-0.6737848206931935	0.21207600000000001	0.21823709924758442	-0.6937863337120107	0.6043554268258227
LmxM.28.1610.1	0.013671	-1.2012775594959963	-0.65328	-4.205057685015646	0.017055	-0.9597107174001932	-0.20751799999999998	0.3860449240010804	-2.1220153206372783	1.808006569027419
LmxM.28.1620.1	0.1257	-4.5332256816782905	0.035436	-1.7849302901587343	0.76584	-6.8175660125079425	0.308992	0.39820782105830116	-4.378573994781656	2.5198796472572487
LmxM.28.1630.1	-0.16299	-1.3106471587868722	-0.18101	-2.0699363927556544	-0.48286	-1.7109918544692042	-0.27562	0.17970112214452086	-1.6971918020039105	0.3798326819683354
LmxM.28.1640.1	0.48936	-1.7251837347062915	0.046121	-1.6455252710394177	0.015786	-0.7639789176325926	0.18375566666666665	0.2650953780629405	-1.3782293077927674	0.533445427450069
LmxM.28.1650.1	-0.36538	-0.9415588110669822	-0.097672	-1.0023101606872011	-0.7409	-5.498439584381525	-0.4013173333333333	0.32311636284987694	-2.4807695187119028	2.6135554615406664
LmxM.28.1660.1	0.40321	-3.097393831607633	0.14703	-2.237795780050957	0.60487	-1.498749404791725	0.3850366666666667	0.22946038641415503	-2.277979672150105	0.8000794083936718
LmxM.28.1670.1	-0.14843	-0.6771027396482969	-0.32931	-1.1210785202501494	-0.65714	-2.0613001867606635	-0.3782933333333333	0.25786816638222976	-1.2864938155530365	0.7067689212806434
LmxM.28.1690.1	-0.53427	-5.823452541912289	-0.4523	-1.8693853719637017	0.1681	-0.5927233968848924	-0.2728233333333333	0.3840440204368939	-2.761853770253628	2.7271792622817075
LmxM.28.1700.1	-0.18831	-4.788304947081501	0.0072787	-1.2660036402578725	-0.25097	-1.0788683888148347	-0.14400043333333334	0.13470560877915713	-2.3777256587180697	2.0897187082710973
LmxM.28.1710.1	-0.30414	-1.7023272761671973	-0.3899	-0.4788688363490502	0.34534	-3.129102691334971	-0.11623333333333334	0.4020275499680753	-1.7700996012837393	1.3264161064941726
LmxM.28.1720.1	0.029672	-1.55541773771025	-0.028595	-4.207347846702934	-0.31022	-1.7467610092668355	-0.10304766666666666	0.18176645068970604	-2.5031755312266735	1.4789541989254718
LmxM.28.1730.1	0.17791	-2.6732785876800476	-0.16439	-2.921936744223181	-1.0998	-1.6724505893556265	-0.3620933333333334	0.6614005344973146	-2.422555307086285	0.6614004349675018
LmxM.28.1740.1	-0.2672	-0.6151102475476009	0.29117	-0.9180877717172928	0.21366	-2.9378782880922025	0.07920999999999999	0.30249275379750834	-1.490358769119032	1.262708760322125
LmxM.28.1750.1	0.27861	-1.2976793463953187	0.58214	-2.3530631966938365	0.063298	-2.150657206056679	0.308016	0.26066796862675706	-1.9337999163819448	0.5601152389745656
LmxM.28.1760.1	-0.14526	-1.5273666666514447	0.1752	-2.9957359303932463	-0.19672	-1.929720595918392	-0.055593333333333335	0.20152221945317428	-2.1509410643210276	0.7587693624584622
LmxM.28.1770.1	-0.031571	-0.11759953941917052	-0.58796	-4.831481189208775	0.079198	-0.6884271346445638	-0.18011100000000002	0.35752349285186846	-1.8791692877575032	2.572658198917186
LmxM.28.1780.1	-0.28522	-3.2818071776864848	0.036443	-0.7945824621615989	-0.41975	-1.7798186565554195	-0.22284233333333334	0.23440615027412	-1.9520694321345011	1.2525272227162005
LmxM.28.1790.1	-0.13003	-1.6584923847875128	0.069593	-0.5472359005447558	0.43384	-1.4623957932345837	0.12446766666666666	0.28591216484496307	-1.2227080261889507	0.5931360827806587
LmxM.28.1800.1	0.088906	-0.4119630281293938	-0.31898	-0.31279594536356825	0.062625	-0.095712449568786	-0.055816333333333336	0.22828493014286624	-0.273490474353916	0.16174763413555002
LmxM.28.1810.1	0.80526	-2.4466984836984556	0.13238	-0.7401189219756865	1.082	-4.943727239418633	0.6732133333333333	0.4883869139661026	-2.710181548364259	2.1141542554040713
LmxM.28.1820.1	-1.0851	-4.509963919577169	-1.1983	-8.956938881979662	-0.53316	-1.8280758471924854	-0.9388533333333333	0.3558705811574389	-5.098326216249772	3.6006665613880653
LmxM.28.1830.1	0.29586	-0.4066749158674452	0.077361	-0.9321960984929404	0.33097	-0.5192592289666446	0.23473033333333335	0.13741182019874904	-0.6193767477756768	0.27669616283277665
LmxM.28.1850.1	-0.0063105	-0.890733059997463	-0.61011	-3.758340393373193	-0.62013	-1.2408271182054365	-0.4121835	0.3515320315373124	-1.963300190525364	1.564374782390113
LmxM.28.1860.1	0.18269	-2.1394900391624527	-0.10885	-0.7555269380889502	0.19914	-0.6417612952468791	0.09099333333333333	0.1732647368431711	-1.1789260908327608	0.8338153149803995
LmxM.28.1870.1	-0.0057952	-0.22607117097253174	0.078402	-0.2774290560684147	-0.52812	-1.1079276651577559	-0.15183773333333336	0.32857807333693667	-0.5371426307329008	0.49498088319946026
LmxM.28.1880.1	0.41959	-0.5223433935176582	0.52455	-2.805005243609076	0.2585	-0.7049117833889851	0.40087999999999996	0.13400820385334622	-1.344086806838573	1.268481301957987
LmxM.28.1890.1	-0.52147	-2.2229022636616778	-0.27996	-1.7276662019675944	0.08634	-0.105737114183501	-0.23836333333333334	0.3060326143294752	-1.352101859937591	1.1074220057388058
LmxM.28.1900.1	-0.40363	-1.8916963551863049	-1.1005	-3.8430494534390562	-0.22025	-1.3138356739386408	-0.5747933333333334	0.4644164947903265	-2.349527160854667	1.325306519476872
LmxM.28.1910.1	0.18048	-0.25282746296453684	-0.31398	-1.8741373362101705	0.31531	-0.6599733223188752	0.060603333333333335	0.3313295752469636	-0.9289793738311941	0.84346583693925
LmxM.28.1920.1	0.17511	-1.7435206811337418	0.22788	-0.4203564098383831	0.22097	-2.771125911078192	0.20798666666666665	0.028680889688664363	-1.645001000683439	1.1784773682879266
LmxM.28.1930.1	0.23219	-0.9578599936590801	-0.012001	-0.3076799367079867	-0.035389	-2.2360955712124073	0.061599999999999995	0.14819737079651585	-1.1672118338598247	0.9811054273608165
LmxM.28.1930.1-LmxM.28.1930partial.1	-0.077144	-1.1805280036722736	0.58861	-1.5446872478208178	-0.6935	-1.8321796617670272	-0.06067800000000001	0.6412135836770771	-1.5191316377533728	0.32657661854280057
LmxM.28.1930.1-LmxM.30.3060.1-LmxM.30.3070.1-LmxM.28.1930partial.1	0.53992	-4.7608219541195735	0.75163	-1.9896498118304327	-0.64588	-0.3107903116983698	0.21522333333333332	0.7532127813794276	-2.3537540258827923	2.2472481646795273
LmxM.28.1940.1	-0.23562	-1.5832899443689685	0.15003	-3.0908643949750894	-0.62308	-2.669602227046596	-0.2362233333333333	0.3865553531298374	-2.4479188554635516	0.7778514118759484
LmxM.28.1950.1	0.29485	-0.6832054805348327	0.23771	-0.5666131908422642	0.11498	-0.7876921441395975	0.21584666666666666	0.09190651899257926	-0.6791702718388981	0.11059470186078503
LmxM.28.1960.1	0.11889	-0.9893060811277256	-0.18237	-0.7657439523117039	-0.82882	-2.240861214395474	-0.2974333333333333	0.48421920556018155	-1.3319704159449677	0.7950200431380248
LmxM.28.1970.1	0.82742	-2.9126729482025246	0.35738	-1.1402212339851354	-1.2789	-2.1578498247642006	-0.03136666666666662	1.1056622285912336	-2.0702480023172867	0.8894671603156891
LmxM.28.1980.1	0.39552	-0.7463979240134854	0.2779	-2.838563734174013	-0.22283	-1.8582533295189068	0.15019666666666665	0.32835999548260036	-1.8144049959021349	1.0467719195564475
LmxM.28.1990.1	-0.38173	-2.6052444230102774	0.14214	-0.5361264795635838	0.21601	-1.2213876937307888	-0.007860000000000006	0.32588077098840923	-1.4542528654348832	1.0540312647724694
LmxM.28.1995.1	0.034412	-0.8790111316052035	-0.7128	-2.38458370273713	0.47616	-1.7228960116645504	-0.06740933333333332	0.6009843245387798	-1.662163615335628	0.7546214347002673
LmxM.28.2000.1	0.068682	-3.567211588936123	-0.030887	-1.6820939694214159	-0.1571	-2.7083964419694353	-0.03976833333333333	0.1131527129252027	-2.6525673334423243	0.9437980593699046
LmxM.28.2010.1	0.58603	-4.368700111228714	-0.5828	-3.5277909165490433	-0.57046	-0.9199427318454081	-0.18907666666666664	0.6712904195900112	-2.938811253207722	1.798236538482895
LmxM.28.2020.1	-0.27026	-0.4012346309467153	1.1858	-7.1998676989706745	-0.78794	-6.201735430475811	0.04253333333333335	1.0233729275944978	-4.600945920131067	3.671137179503041
LmxM.28.2030.1	0.14178	-0.46843139118503757	-0.6066	-3.6098342087020963	0.10065	-1.4720488982567546	-0.12139	0.42070711581811876	-1.8501048327146294	1.6044617890931967
LmxM.28.2040.1	0.050984	-1.206861549115879	0.56757	-1.5898760215870733	-1.0338	-2.718521323284095	-0.13841533333333333	0.8173130060297177	-1.8384196313290158	0.7858812013703099
LmxM.28.2050.1	-0.49075	-2.795258285485239	-0.31566	-1.0514888565414653	-0.10655	-1.9853019291238267	-0.30432000000000003	0.1923508687269179	-1.9440163570501772	0.8726175159689439
LmxM.28.2060.1	-0.29128	-1.4408508522627428	0.73317	-2.7959594738542735	-0.3406	-1.6543538289123434	0.03376333333333333	0.6062057238539845	-1.9637213850097865	0.7286021257532832
LmxM.28.2070.1	-0.74415	-2.8610282976998302	0.96794	-3.276485124126195	-2.8492	-6.515562788764907	-0.8751366666666667	1.9119381723877302	-4.217692070196978	2.0008269473132816
LmxM.28.2080.1	0.22079	-2.5368379398926044	-0.9181	-6.515694788860236	-0.37108	-0.5043253012805108	-0.35613000000000006	0.5695921654131139	-3.1856193433444506	3.0577489696098077
LmxM.28.2090.1	1.19	-8.132367909391593	0.22609	-6.9353069456388186	0.7381	-8.218568772543113	0.7180633333333333	0.48226727344215814	-7.762081209191176	0.7173035684815899
LmxM.28.2095.1	-0.12391	-2.376245487365957	-0.039125	-0.6633509852719974	0.32391	-0.8951266232739817	0.053624999999999985	0.23788150406242178	-1.3115743653039786	0.9292865194370036
LmxM.28.2100.1	0.41638	-3.3621134356309907	-0.25311	-1.2873602020691484	0.15317	-0.24140686305586978	0.10547999999999998	0.3372832149692599	-1.6302935002520031	1.5883654533136629
LmxM.28.2110.1	0.21368	-2.756038510484174	0.46011	-4.669547152891071	-0.16926	-0.6604521041505672	0.16817666666666667	0.3171428136239781	-2.695345922508604	2.0052365122686364
LmxM.28.2120.1	0.22911	-1.198394322596368	0.17394	-0.5938769870669333	-0.24685	-0.24639546372000481	0.05206666666666667	0.26033500040012547	-0.6795555911277686	0.4817479363949933
LmxM.28.2130.1	0.21109	-1.4184270022155254	0.016419	-1.0252651272954052	0.30981	-1.4589808468664407	0.17910633333333334	0.14928759466323158	-1.3008909921257903	0.23955869135060825
LmxM.28.2140.1	0.091296	-1.6568992272503236	0.10376	-0.34479473832845925	-0.034206	-0.27194889217957086	0.05361666666666667	0.07631155488740439	-0.7578809525861178	0.7794241611346422
LmxM.28.2150.1	-0.238	-1.0562511697151933	0.39367	-0.4051075376596609	-0.32172	-1.9228117014425634	-0.05534999999999999	0.3911092940598574	-1.1280568029391391	0.7613957702226936
LmxM.28.2160.1	0.62288	-3.1642375813053087	0.41412	-1.2073278586404734	-0.38529	-2.0698152494991477	0.21723666666666663	0.5321409328677257	-2.1471268964816432	0.9807429498774897
LmxM.28.2170.1	0.057859	-1.3495295233467137	0.72117	-2.4104282460262545	0.13865	-1.0459079397309676	0.30589299999999997	0.36190197079734177	-1.6019552363679785	0.7164272273013962
LmxM.28.2180.1	0.22153	-4.576045405985103	-0.29046	-0.8511309564689993	-0.0074318	-0.2759260483428419	-0.02545393333333333	0.25647034524953044	-1.9010341369323147	2.3344119470977405
LmxM.28.2190.1	0.38267	-1.3421222326353455	-0.11154	-1.0356383367532653	-0.38784	-2.0996799502689596	-0.038903333333333345	0.3903568611326479	-1.49248017321919	0.5477241746953769
LmxM.28.2200.1	-0.17857	-0.6186944749593314	0.15359	-0.43893297308873536	-0.64669	-2.322360968333893	-0.22389	0.4020602522010849	-1.1266628054606531	1.0393984423273508
LmxM.28.2205.1-LmxM.28.2460.1	-0.91713	-1.7613109535619014	-0.5266	-3.113535695096686	-0.19168	-0.6174987428108851	-0.5451366666666667	0.36308006229113343	-1.830781797156491	1.2494677928527633
LmxM.28.2220.1	0.63962	-5.135478247977363	-0.012743	-0.26158666665625746	-0.41047	-2.4881879005164937	0.07213566666666667	0.5301655808012562	-2.628417605050038	2.4399698900075304
LmxM.28.2230.1	-0.35741	-0.5537649474407785	-0.17603	-1.4304700219065691	0.039785	-0.1949882677402999	-0.16455166666666668	0.19884612419741385	-0.7264077456958825	0.635576858500571
LmxM.28.2240.1	0.36584	-1.1393629126662796	-0.41321	-2.306145097646435	0.86646	-2.873132839558311	0.27303	0.6448636284517836	-2.106213616623675	0.8840073459404991
LmxM.28.2250.1	0.017882	-1.6743833251783955	-0.34308	-2.3490884221281667	-0.37782	-1.5558842518746672	-0.23433933333333332	0.21911964229920905	-1.85978533306041	0.42787105805592596
LmxM.28.2260.1	0.15905	-1.3048257279161382	0.051737	-1.6969382217888913	-0.70159	-2.463708328616296	-0.16360100000000002	0.46899162368106323	-1.821824092773775	0.5894485398490101
LmxM.28.2270.1	-0.15067	-2.8823581452246234	-0.083501	-5.0263696233613695	0.090533	-0.5573696195338936	-0.047879333333333336	0.12448453379570223	-2.8220324627066287	2.23511065711095
LmxM.28.2280.1	0.38766	-0.9548925787323537	-0.22871	-0.49291070885251126	-0.33286	-1.5557570057775152	-0.057969999999999994	0.3894244192394719	-1.0011867644541266	0.5329333227013769
LmxM.28.2290.1	-0.044588	-2.055891200892045	-0.32077	-2.5875327861271957	-0.42696	-4.7733533726603445	-0.264106	0.19738336623940733	-3.1389257865598617	1.4401999321075265
LmxM.28.2300.1	-0.26457	-4.653554773206018	-0.14337	-0.8222735170679318	0.28154	-3.8743171620413697	-0.042133333333333335	0.2867850763783453	-3.116715150771773	2.024882619195138
LmxM.28.2310.1	0.13228	-2.4940277939656417	-0.35229	-5.104275490841775	-0.10922	-1.2383062336673245	-0.10974333333333332	0.24228542389779317	-2.945536506158247	1.972137079982997
LmxM.28.2320.1	0.087715	-3.267287964349017	0.36836	-1.06072827997808	0.089306	-0.2836148355233716	0.18179366666666666	0.16157314247836285	-1.537210359950156	1.547854229028025
LmxM.28.2330.1	0.018721	-6.459131569272845	0.85647	-7.4900249178381975	-0.34531	-0.2172559636047999	0.17662699999999998	0.6162544285658319	-4.722137483571948	3.935245024866331
LmxM.28.2350.1	-0.59479	-3.3933796372717553	-0.024741	-1.5117318024662996	-1.2762	-4.919948191129727	-0.6319103333333334	0.626554743442529	-3.275019876955927	1.7071881889923586
LmxM.28.2360.1	-0.054964	-2.473851040834217	-0.095168	-0.24383067186070123	-0.64062	-2.3970680959303605	-0.263584	0.3271409472627968	-1.7049166028750928	1.2659198151988817
LmxM.28.2370.1	-0.29009	-0.8789050042665584	-0.26933	-2.300874842833287	-0.27729	-1.1275573238314922	-0.27890333333333334	0.010473611284238755	-1.4357790569771123	0.759440605337797
LmxM.28.2380.1	-0.017539	-2.682788563506934	-0.31375	-2.884167701347435	-0.12039	-1.9616200100921661	-0.15055966666666665	0.1503924722861265	-2.5095254249821783	0.48506561106585694
LmxM.28.2385.1	-0.52039	-2.0914791186798563	-0.40713	-0.3563838946556578	0.58411	-5.6547171824064915	-0.11447	0.6076326762115415	-2.700860065247335	2.7012206056802817
LmxM.28.2390.1	0.4498	-1.1033328933365052	0.24888	-1.1850804906944812	0.5348	-2.731397930567542	0.41116	0.1468242105376358	-1.6732704381995094	0.9172764087216273
LmxM.28.2400.1	-0.19772	-0.15302937486189308	0.58513	-3.2415433074727575	-0.20111	-0.38803447380641276	0.06210000000000001	0.4529604383387141	-1.2608690520470212	1.7193340945587632
LmxM.28.2410.1	-0.27868	-3.087426774325152	0.19065	-0.24624144755977212	1.01	-5.469385851746465	0.30732333333333334	0.6522143325880944	-2.93435135787713	2.6149346892584604
LmxM.28.2430.1	0.2715	-4.936463924408308	0.34199	-1.5199003578345596	-0.38465	-0.7095048197003768	0.07628000000000003	0.40073003219124964	-2.3886230339810814	2.2433914358080043
LmxM.28.2440.1	-0.11861	-1.4641461059041003	0.11375	-2.723467602417229	0.3602	-3.7110201938218434	0.11844666666666669	0.23943954985201032	-2.6328779673810576	1.1261730121171603
LmxM.28.2445.1	-0.34296	-1.759942172585516	0.1536	-1.2079942766678389	0.38386	-1.1821311982720133	0.06483333333333333	0.3714518393188185	-1.3833558825084562	0.3263895680188474
LmxM.28.2450.1	-0.37231	-4.266982399840942	-0.843	-5.882060318269079	0.30758	-1.5736815646206659	-0.30257666666666666	0.5784510674493852	-3.907574760910229	2.1765597302655344
LmxM.28.2470.1	-0.34878	-1.783836962827746	-0.36688	-0.5602385830937208	-0.30858	-1.22431729826094	-0.34141333333333335	0.02983996201963622	-1.1894642813941356	0.6125433032124923
LmxM.28.2480.1	-0.13062	-0.8263352546890174	0.22125	-2.0227420605920146	0.8893	-2.1619760501544394	0.32664333333333334	0.5180637196651907	-1.6703511218118237	0.7342469706635939
LmxM.28.2490.1	-0.11295	-0.5041206752957004	0.04093	-1.190174003902549	0.25261	-2.2957654403976866	0.06019666666666667	0.1835400003632269	-1.330020039865312	0.9039720274489756
LmxM.28.2500.1	0.57151	-6.082750049006935	-1.0961	-6.681581110582941	0.89042	-6.283772893861394	0.12194333333333329	1.0668402262913286	-6.349368017817089	0.30475678875479334
LmxM.28.2510.1	-0.21137	-0.7600643323871867	-0.24311	-2.318325858207167	-0.79421	-3.575804546776935	-0.41622999999999993	0.32772475829573816	-2.218064912457096	1.410545083173498
LmxM.28.2520.1	-0.15073	-4.797382932274815	0.24145	-0.9057909598227264	-0.32787	-1.7691083963241596	-0.07905	0.2913500169898742	-2.4907607628072337	2.0436997390887317
LmxM.28.2530.1	0.088984	-0.4695096983469631	-0.55877	-4.898532793393867	0.30949	-1.3596752296294288	-0.053432	0.4513098654937647	-2.242572573790086	2.3427958050925333
LmxM.28.2540.1	0.093998	-2.097270360766624	-0.34475	-2.3870719536139213	-1.3637	-7.225417941506649	-0.5381506666666667	0.7478460591601277	-3.9032534186290646	2.8807254431139464
LmxM.28.2550.1	0.25023	-0.1836214758761192	-0.22793	-3.5587205093947145	0.91709	-4.424610211255532	0.31312999999999996	0.5750956508268864	-2.722317398842122	2.2407976227027526
LmxM.28.2565.1	0.26147	-1.2016756999325013	-0.92724	-3.971928804959988	-0.066954	-0.6974294316490728	-0.2442413333333333	0.6138655919216627	-1.9570113121805208	1.7630897458158397
LmxM.28.2570.1	0.10681	-1.1461799612475705	0.38838	-3.213570916796944	0.26441	-3.8218807228101093	0.25320000000000004	0.1411193264581432	-2.727210533618208	1.4025881284614214
LmxM.28.2580.1	-0.28995	-0.5539767378433799	-0.26433	-1.4003013469962649	0.74363	-3.6506528411386	0.06311666666666667	0.5894810376367787	-1.8683103086594148	1.6005077361036661
LmxM.28.2590.1	-0.48655	-4.2994253406953105	0.35801	-1.675074215944679	-0.4161	-1.208260930096667	-0.18154666666666666	0.4685956124776814	-2.3942534955788854	1.6663548483229187
LmxM.28.2610.1	-0.30992	-0.29311144271360445	-0.50624	-2.041268662432164	-0.27211	-2.4078228577688905	-0.36275666666666667	0.1256900920253197	-1.580734320971553	1.1300752196158013
LmxM.28.2620.1	6.6105e-05	-0.27191405330921303	0.42782	-1.740962582165825	-0.39873	-7.7833462289371775	0.009718701666666663	0.41335953489886623	-3.265407621470738	3.9809989752147366
LmxM.28.2630.1	-0.0065603	-1.5799650145619195	0.18621	-0.8719706112593589	0.92317	-4.341888166636188	0.36760656666666663	0.49069149522216443	-2.2646079308191553	1.8334759072221232
LmxM.28.2640.1	0.60118	-0.9446377303505848	-0.10119	-2.1508493988286794	-0.69499	-3.9379225093075774	-0.06499999999999999	0.648842395578464	-2.344469879495614	1.5060063445696947
LmxM.28.2650.1	-0.011487	-0.1829662191725392	-0.16197	-1.5626870231300842	-0.019669	-0.18388366191123648	-0.06437533333333333	0.08461841113099049	-0.6431789680712866	0.796317466789348
LmxM.28.2660.1	-0.80587	-5.103084943685489	0.92179	-3.175272872767897	-1.9658	-3.290815254037113	-0.6166266666666667	1.4530670257883265	-3.8563910234968333	1.0812131188826093
LmxM.28.2670.1	0.5385	-5.846926247136214	-0.1178	-6.581872673665767	-0.4546	-1.2311423981877994	-0.011300000000000013	0.5050431565717923	-4.553313772996593	2.900457471704482
LmxM.28.2680.1	-0.67413	-8.429681637174726	-0.59147	-6.2908717317540805	-0.70723	-4.103928146421922	-0.65761	0.05962195233301236	-6.274827171783577	2.1629213778171645
LmxM.28.2690.1	-0.12523	-1.6690515800777397	-0.27535	-0.6628027186591992	0.4292	-0.64737705173277	0.009540000000000012	0.3711063059286382	-0.9930771168232364	0.5854618638555305
LmxM.28.2700.1	0.06285	-0.17002058315495044	-0.96076	-7.712490825315217	-1.0771	-5.243045048365373	-0.6583366666666667	0.6272690053185581	-4.375185485611847	3.845399784673285
LmxM.28.2710.1	0.18048	-0.6458412605050413	0.57123	-1.3154864370628994	0.66886	-0.9195060560195545	0.47352333333333335	0.2584350994608382	-0.9602779178624984	0.33667926006869847
LmxM.28.2730.1	-0.32308	-1.5385971710636868	-0.36312	-0.7107321030064506	0.18996	-0.5664849949645482	-0.1654133333333333	0.30841279956145357	-0.9386047563448953	0.5245902975986859
LmxM.28.2740.1-LmxM.28.2740a.1	-0.35548	-1.7798681971024732	0.2923	-1.5513104482311593	-0.72156	-2.175729081534883	-0.26158	0.5134110754551366	-1.8356359089561718	0.3159227526916515
LmxM.28.2740.1-LmxM.28.2740a.1-LmxM.28.2750partial.1	-0.26492	-2.323877049032808	0.38136	-4.539754406410596	-0.18174	-0.2073112021332962	-0.021766666666666674	0.3515864902599833	-2.3569808858589	2.166411301572625
LmxM.28.2760.1	-1.0243	-3.3254959597676614	-0.27805	-1.0131886245427681	-0.60836	-3.4468872584153902	-0.6369033333333334	0.3739429194854922	-2.59519061424194	1.371397711608835
LmxM.28.2770.1	-0.15782	-1.9862733447737617	-0.42538	-2.0083919916068416	0.38243	-0.93227868844464	-0.06692333333333332	0.4115044374406348	-1.6423146749417477	0.6150086464637081
LmxM.28.2770.1-LmxM.28.2780.1	-0.29815	-0.7981403433640033	-0.60712	-2.712362227025549	0.019883	-1.3614163847683378	-0.29512900000000003	0.3135124165531566	-1.6239729850526299	0.9837496283286837
LmxM.28.2770.1-LmxM.28.2820.1	-0.56835	-2.0953579127618043	0.43432	-2.4526094000584573	-0.22947	-0.6689598260127179	-0.12116666666666669	0.5100333236498703	-1.7389757129443266	0.9437201147630824
LmxM.28.2780.1	0.2357	-1.3614534534624623	0.10687	-1.0930786272255644	-0.41712	-2.0045082450526603	-0.02485	0.34576886340444246	-1.4863467752468955	0.4683745759889984
LmxM.28.2790.1	-0.021359	-0.7312063248775211	-0.26082	-1.757598708044425	0.63815	-4.079014677097346	0.118657	0.4655535687941829	-2.1892732366730976	1.7151420829768869
LmxM.28.2800.1	0.20962	-0.8705982747470297	0.73887	-2.303507563670076	-0.078618	-1.4713286710747229	0.28995733333333334	0.41462298884810206	-1.5484781698306096	0.7195632643758303
LmxM.28.2810.1	0.23517	-1.4767793130434648	0.44966	-1.9301053952228593	-0.018912	-1.0314447104190052	0.22197266666666668	0.23456461157074257	-1.4794431395617764	0.449336264485544
LmxM.28.2820.1	0.0091537	-0.7274034312142243	0.10063	-1.1410800662602583	0.26138	-2.6198025187004466	0.12372123333333333	0.12768880293731055	-1.4960953387249765	0.9948972104403903
LmxM.28.2830.1	-0.20529	-2.0798439243373497	0.23292	-0.7085143140264386	-1.0605	-4.87789718372897	-0.34429	0.6578180402664554	-2.5554184740309194	2.124986292374473
LmxM.28.2840.1	-0.21943	-1.0336286002300317	0.033115	-1.948753204134246	0.36604	-0.609134246338396	0.059908333333333334	0.2936531836339142	-1.1971720169008913	0.684620022255991
LmxM.28.2850.1	0.37832	-1.215311765899578	0.085595	-0.9293358992212103	0.86426	-4.480454069769584	0.442725	0.39330751146526555	-2.208367244963457	1.972873400315844
LmxM.28.2860.1	0.85419	-3.1087985948798824	-1.2759	-4.327189085658834	-0.45151	-1.7051940099310914	-0.29107333333333335	1.0740697347162023	-3.047060563489936	1.3120873571051064
LmxM.28.2870.1	-0.2119	-4.578904377360007	0.2652	-0.5952058468523068	0.19563	-1.4743319926247218	0.08297666666666666	0.2577288936718841	-2.216147405612345	2.0928882138570613
LmxM.28.2880.1	-0.29824	-2.9438604461073283	0.27941	-2.792057185759196	-0.32542	-2.5857128972624324	-0.11475	0.3416229900050639	-2.7738768430429857	0.17976459699245825
LmxM.28.2890.1	-0.71107	-3.9211715917041112	0.10111	-1.5443084938152296	-0.50386	-1.174295768063504	-0.37127333333333334	0.42201126315933013	-2.2132586178609484	1.4906214807827314
LmxM.28.2900.1	0.14793	-2.4835006729803055	-0.2424	-0.9384587994262342	-0.29931	-0.9164530204998425	-0.13126000000000002	0.24345426490410885	-1.4461374976354608	0.8984502388823177
LmxM.28.2910.1	-0.25826	-1.7027498788282933	-0.43724	-3.449532701334238	0.58177	-1.2277933889097523	-0.03791	0.5440688714675744	-2.126691989690761	1.1699686227053272
LmxM.28.2920.1	0.48293	-1.4596552537008	-0.61678	-2.316815596816603	-0.82248	-2.521514782248605	-0.31877666666666665	0.7018748514039617	-2.0993285442553358	0.5633488067936081
LmxM.28.2930.1	0.69423	-3.1189149241128624	0.28134	-0.9841313854158888	0.57284	-0.6306172746610594	0.5161366666666667	0.21220506363735372	-1.5778878613966034	1.3462229988540604
LmxM.28.2940.1	0.071524	-1.128629443818545	0.60142	-2.3218559619386268	0.013574	-1.01902418732126	0.2288393333333333	0.3239626760991663	-1.4898365310261437	0.7226310110456843
LmxM.28.2950.1	-0.14006	-0.9229211084149653	-0.3344	-2.7663082382192345	-0.33671	-0.7795957451432143	-0.27038999999999996	0.11287500033222592	-1.4896083639258046	1.1079744882915352
LmxM.28.2960.1	-0.75277	-4.34637127406415	-0.16736	-0.49667162046168417	0.49486	-2.219068436965306	-0.1417566666666667	0.6242089411674054	-2.3540371104970466	1.9283955151531866
LmxM.28.2970.1	0.16065	-1.1534465103147187	0.021043	-1.2573900969054141	0.043588	-1.2195051134266095	0.07509366666666667	0.07494654018921308	-1.2101139068822473	0.05260430941095513
LmxM.28.2980.1	-0.27426	-1.542752437854999	0.40834	-1.7875178168802348	-0.26606	-0.185605441138148	-0.04399333333333335	0.39175361304438955	-1.1719585652911273	0.8629292478744123
LmxM.28.2990.1	0.31562	-1.7181415417640633	0.71753	-2.687427756651364	-4.2992	-5.699222597079451	-1.0886833333333332	2.7876416308832335	-3.368263965164959	2.0760310810209814
LmxM.28.3000.1	0.090287	-0.28528410304107604	-0.12157	-0.6909635476216857	0.12193	-2.4803574574918454	0.03021566666666667	0.13239896644737575	-1.1522017027182023	1.1679649971820933
LmxM.28.3005.1	0.41076	-0.7236820073477831	0.68571	-2.01794282722702	-0.20124	-1.126548997017301	0.29841	0.45402309137311514	-1.2893912771973681	0.6623186345176324
LmxM.28.3010.1	0.21511	-0.28702571307410035	-0.007181	-0.17540320340991988	-0.20876	-1.1668589281230568	-0.00027699999999999947	0.21201932255575198	-0.5430959482023591	0.543070057640443
LmxM.28.3030.1	0.036583	-3.5722651166735733	0.092159	-1.0729379344460597	0.27551	-3.6507253183454624	0.13475066666666666	0.12502825834319747	-2.765309456488365	1.4661616647820392
LmxM.29.0010.1	0.05987	-0.3593235491697032	-0.18978	-0.8245201095765307	-0.26577	-1.5917446570805767	-0.13189333333333333	0.17036285403025314	-0.9251961052756036	0.6223481251587137
LmxM.29.0020.1	0.37324	-1.815021540306669	0.099171	-1.1715958881644952	-0.51381	-1.8062660982810066	-0.013799666666666655	0.45418741095536025	-1.5976278422507235	0.368980465428949
LmxM.29.0030.1	-0.16326	-1.3290509223593407	-0.21983	-2.927633474392705	0.27932	-1.5480161403742358	-0.03458999999999999	0.27332152732633413	-1.9349001790420939	0.8666752497033362
LmxM.29.0050.1	0.22591	-3.9746933273789136	0.10665	-4.806881795672679	0.04302	-3.1387274481619345	0.12519333333333332	0.09284438288519846	-3.9734341904045087	0.8340778865604754
LmxM.29.0060.1	-0.019118	-0.11043300656583395	0.57448	-6.500332157253111	0.34728	-1.0063618645684136	0.30088066666666663	0.2995067945829165	-2.5390423427957862	3.4597015586959174
LmxM.29.0070.1	-0.19836	-1.4014442266764893	0.94958	-3.197997086567731	-0.51026	-1.7994705367721537	0.08031999999999999	0.7687848289345987	-2.1329706166721247	0.943566252080804
LmxM.29.0080.1	-0.56181	-2.914629734783574	-0.20479	-0.24442871558976517	-0.30809	-1.645028855955621	-0.35823	0.18371536353827353	-1.6013624354429867	1.3356359675960376
LmxM.29.0090.1	0.033739	-0.2457623912937942	-0.020703	-0.1398396947985442	0.21181	-1.0527752276701887	0.07494866666666666	0.12161106554229896	-0.479459104587509	0.49932297879040377
LmxM.29.0100.1	0.68312	-3.163849638388736	-0.01672	-0.8927406513165125	-0.13867	-1.5956636065409477	0.17591	0.4434686445511114	-1.8840846320820652	1.1627011756125036
LmxM.29.0110.1	-0.64533	-4.220546952532338	-0.38417	-1.3782692708438928	0.12771	-0.3437324652057107	-0.3005966666666667	0.3932379520510874	-1.980849562860647	2.0074236968143153
LmxM.29.0120.1	-0.28739	-1.3201618750511888	0.23145	-5.210202318725315	-1.5828	-6.531890100171232	-0.5462466666666667	0.9344147077359889	-4.354084764649245	2.709286017187208
LmxM.29.0130.1	-0.41842	-1.7946575380100216	-0.1457	-3.1536711716787806	-0.022903	-1.3020483005307868	-0.1956743333333333	0.20243887921131487	-2.0834590034065297	0.9590002758346646
LmxM.29.0140.1	-0.77114	-5.321120411794629	-0.15636	-5.959396487883379	-0.51797	-1.6404338514725774	-0.4818233333333333	0.3089798508533095	-4.306983583716862	2.3312474543097865
LmxM.29.0170.1	0.038682	-0.48760116358840927	0.082673	-0.4666360016601854	0.026497	-0.7550885917985519	0.049283999999999994	0.029550593005894143	-0.5697752523490488	0.16082804431166295
LmxM.29.0180.1	0.16269	-0.27001660611821515	-0.024151	-1.8565282115907569	-0.11554	-2.859247515793199	0.0076663333333333306	0.14181763025214225	-1.6619307778340573	1.305538316872625
LmxM.29.0200.1	0.51889	-1.1690956901979412	-0.94806	-5.318297076548312	-0.23022	-0.3784380476828056	-0.21979666666666667	0.7335305447173508	-2.2886102714763528	2.6534009270250225
LmxM.29.0210.1	-0.34457	-0.5028730848963002	-0.4643	-1.614226622211661	0.037935	-4.268733327874006	-0.2569783333333333	0.2623246535465802	-2.128611011660656	1.9349080901923064
LmxM.29.0220.1	-2.4024	-11.410282219851705	-0.77667	-3.5026523124108166	-1.766	-5.535499011684307	-1.6483566666666667	0.8192249224927995	-6.8161445146489426	4.106420870595349
LmxM.29.0230.1	0.27552	-0.4164038974481118	-0.0056244	-1.3717956643686247	-0.016547	-0.6012775104913918	0.08444953333333334	0.1655619769809884	-0.7964923574360427	0.5067296956224221
LmxM.29.0240.1	-0.30073	-1.1327993594719574	0.26608	-0.34023980862336434	-0.58584	-2.2287736069802793	-0.20682999999999999	0.4336528901091286	-1.233937591691867	0.9483204539587478
LmxM.29.0250.1	-0.11178	-1.1430859987089967	0.094047	-1.2235085371218177	-0.34746	-1.2312101351195626	-0.12173099999999999	0.22092164801802472	-1.1992682236501258	0.04880738112654094
LmxM.29.0260.1	0.032288	-0.26793055540103233	0.15818	-3.796240044652686	-0.46457	-1.0462058387266138	-0.09136733333333334	0.32927552554256645	-1.7034588129267776	1.8537065752316455
LmxM.29.0270.1	0.073896	-2.2037012810944145	0.003659	-2.398360526954804	0.83838	-5.821574723479018	0.3053116666666667	0.46298455162600544	-3.474545510509412	2.034915882880489
LmxM.29.0280.1	-0.19859	-1.0728468868274064	-0.9433	-4.955407239582041	-0.44323	-1.0542125329356602	-0.5283733333333334	0.37958567732902326	-2.360822219781703	2.246995856363666
LmxM.29.0290.1	0.011032	-0.09389444404387592	-0.25561	-1.2206814382039233	-0.57302	-1.8137530138546885	-0.2725326666666667	0.29239351422583454	-1.0427762987008293	0.8736223749619367
LmxM.29.0310.1	-0.88191	-5.820759042425521	-0.14627	-4.988092221453357	-0.50992	-1.3586759410707554	-0.5127	0.3678278791772043	-4.055842401649878	2.3726280146162093
LmxM.29.0320.1	-0.50742	-3.059735506714783	-0.20735	-1.5075417398919853	-0.32152	-0.6687304663771115	-0.34542999999999996	0.1514571467445495	-1.7453359043279597	1.2131099802614311
LmxM.29.0330.1	1.07	-3.658902338389387	-0.20212	-1.39999673192672	2.5212	-5.886576866283918	1.1296933333333332	1.3626409747741088	-3.648491978866675	2.2433081837302713
LmxM.29.0330.1-LmxM.32.2350.1	-0.37975	-1.3013725568071361	-0.91291	-6.430353369790808	-0.24769	-0.23624850798329727	-0.51345	0.35218770506648867	-2.655991478193747	3.311793785307417
LmxM.29.0340.1	-0.095875	-0.8367589148364569	0.22388	-0.8514432900950486	-0.68912	-4.401802515341416	-0.18703833333333333	0.46327671537465953	-2.030001573424307	2.0540529907425333
LmxM.29.0350.1	0.66267	-2.040853045609888	-0.18414	-2.734659126783037	0.21031	-1.0144704246351472	0.22961333333333334	0.4237348912154076	-1.9299941990093579	0.8654360494291363
LmxM.29.0360.1	-0.063704	-0.3780255169292661	0.3027	-0.30345414997354403	0.33963	-0.8313322939392805	0.19287533333333337	0.2229701144667898	-0.5042706536140302	0.2856872584166011
LmxM.29.0370.1	-0.4078	-2.117223935397031	-0.52658	-2.298034052231661	-0.037719	-3.4424105184926237	-0.324033	0.25496853148378923	-2.619222835373772	0.7186108444884306
LmxM.29.0390.1	0.053583	-1.0908336656644417	-0.71786	-3.2247218489129965	-0.93455	-5.862202720986714	-0.5329423333333333	0.5193723269546938	-3.392586078521384	2.390109718236435
LmxM.29.0400.1	-0.51509	-2.473851040834217	-0.89274	-6.561289838703313	-0.49672	-1.3471785404305485	-0.63485	0.22352808168102725	-3.4607731399893598	2.7435835288987502
LmxM.29.0405.1	0.19735	-0.9395928523557128	-0.29845	-2.3110050677025704	-0.46351	-0.38166736081825187	-0.1882033333333333	0.3439472787119173	-1.2107550936255118	0.9928407312450752
LmxM.29.0410.1	0.090455	-0.6349570177180874	-0.011704	-6.365395580331323	-0.39539	-2.3373022902781884	-0.10554633333333334	0.25615645346220217	-3.112551629442533	2.9428286024465096
LmxM.29.0420.1	-0.015619	-0.04435985575811093	-0.35259	-1.8407325019584087	0.21018	-2.754187964692765	-0.05267633333333333	0.283209203046676	-1.5464267741364282	1.3786783493856392
LmxM.29.0430.1	-0.33647	-0.4906588589196446	-0.10324	-6.817728751229718	-0.39928	-2.1963431127538398	-0.2796633333333333	0.15598130796134946	-3.1682435743010675	3.2735907251687615
LmxM.29.0440.1	-0.30886	-2.6145800074040926	0.02463	-0.5573059295437771	0.32377	-0.708255008212066	0.013179999999999989	0.3164703873982525	-1.2933803150533119	1.146679064249692
LmxM.29.0450.1	-0.22568	-1.8186302493313518	-0.13516	-4.798586950794824	-0.61767	-1.964995526468017	-0.32617	0.25647154832456565	-2.8607375755313975	1.6798216719326076
LmxM.29.0460.1	-0.76836	-5.656899227250324	-0.42014	-2.7885640965475478	0.029837	-4.6853104340953715	-0.3862210000000001	0.4001780686431979	-4.376924585964414	1.4588224631535924
LmxM.29.0470.1	-0.77374	-7.917827177265432	0.47855	-3.519097957523937	0.88538	-4.259889298870325	0.19673	0.8647176868203865	-5.232271477886565	2.3550690040215767
LmxM.29.0480.1	-0.4951	-2.136505524049724	0.26941	-3.173970213500261	-0.31483	-1.3694454204568869	-0.18017333333333332	0.3996475928031262	-2.2266403860022908	0.9056327358159402
LmxM.29.0490.1	-0.039017	-1.2345331467658567	0.023111	-2.165207895235545	-0.70282	-4.255446200306505	-0.23957533333333333	0.4023825145211125	-2.5517290807693023	1.5471030636040013
LmxM.29.0500.1	-0.11044	-0.3660573687643962	-0.63935	-3.607968396549522	0.25965	-0.4517014860551586	-0.16338	0.45183208462879215	-1.4752424171230256	1.847491219518285
LmxM.29.0510.1	-0.25558	-3.1607498448075497	0.06798	-2.360452932877727	-0.15546	-0.07696494625979472	-0.11435333333333332	0.16565049632685477	-1.8660559079816903	1.6002354947936057
LmxM.29.0520.1	0.07904	-2.8246989660997563	0.42862	-4.601667143508941	-0.24254	-1.357862217400944	0.08837333333333335	0.33567732978760023	-2.928076109003214	1.6243714861191043
LmxM.29.0530.1	-0.54067	-3.8958888208436253	-0.47322	-3.864785618805975	-0.83378	-3.820229096938951	-0.6158899999999999	0.19168832697897908	-3.86030117886285	0.03802868794128329
LmxM.29.0540.1	0.00177	-1.0285576106826098	0.55516	-3.1068086703700675	-0.74249	-2.3910015638233344	-0.061853333333333316	0.6511603696735032	-2.175455948292004	1.0557588744851238
LmxM.29.0550.1	-0.33697	-4.182694374998545	-0.36779	-2.7774427086512716	-0.13974	-2.349382474621595	-0.28150000000000003	0.12373112502519323	-3.1031731860904705	0.9590794487244068
LmxM.29.0560.1	0.19054	-0.31098717014783495	-0.2681	-1.994988136850396	-0.35264	-1.3476190580037084	-0.1434	0.29227332344913043	-1.2178647883339797	0.8494656801995791
LmxM.29.0570.1	0.1251	-3.7816031888566184	0.054484	-2.4104282460262545	-0.43573	-0.6069133449764689	-0.085382	0.30545776417043324	-2.266314926619781	1.592243821728226
LmxM.29.0580.1	-0.12696	-4.349632466372972	0.065253	-1.456603104192428	-0.64723	-0.7125749877545899	-0.23631233333333332	0.3686142372811084	-2.17293685277333	1.9214310565852866
LmxM.29.0590.1	0.60772	-5.405680771197349	-0.30944	-2.2966866337555185	-0.050636	-0.40075839022959886	0.08254800000000001	0.4728626648319785	-2.7010419317274885	2.5268437654763054
LmxM.29.0600.1	0.75876	-6.171992421367077	1.2028	-9.510766187692361	1.069	-8.835644149325638	1.0101866666666666	0.22778748107245347	-8.172800919461691	1.7653253032253948
LmxM.29.0610.1	0.36582	-0.5389325060738289	-0.14304	-2.7362924935250614	-0.33764	-0.311201955460077	-0.03828666666666667	0.36324088224390894	-1.1954756516863225	1.3392358664518882
LmxM.29.0620.1	-0.41985	-0.7705105161001751	-0.51503	-1.1621697568310643	0.076878	-0.7497660191732456	-0.2860006666666666	0.31784509299552405	-0.8941487640348283	0.23234462114023174
LmxM.29.0630.1	0.86096	-6.3088303514530315	-0.27129	-0.9813943097559713	0.74103	-3.9693051466201323	0.4435666666666666	0.6219813836710334	-3.7531766026097118	2.670286006263235
LmxM.29.0640.1	-0.096061	-1.0995562836272852	0.023615	-4.985804697918213	0.32738	-1.8140066299300341	0.084978	0.21828795992220917	-2.6331225371585107	2.0685610545741056
LmxM.29.0650.1	0.4707	-4.897758446084724	-0.4019	-3.7854772646926538	0.024164	-2.588573754273535	0.030988000000000012	0.43634002249621795	-3.7572698216836375	1.1548507393185556
LmxM.29.0660.1	-0.10465	-1.416962376203336	0.53971	-1.2615347826602237	-0.71126	-6.009355851538726	-0.09206666666666667	0.6255799232978415	-2.8959510034674287	2.697407411794526
LmxM.29.0670.1-LmxM.29.0690.1	0.99237	-3.4888032189638407	-0.4646	-2.028204484982428	-0.32342	-1.4891595759469873	0.06811666666666666	0.8035335190477952	-2.3353890932977523	1.0346088451457427
LmxM.29.0710.1	0.79764	-5.578352809356772	-0.14296	-0.6713013794612719	2.4334	-8.230392085746725	1.0293599999999998	1.303717120850992	-4.826682091521589	3.8351948747750644
LmxM.29.0720.1	-0.45308	-1.2083276011554565	0.38639	-2.869648959752586	-0.10695	-0.262538204081537	-0.05787999999999999	0.4218807519904173	-1.4468382549965264	1.3198189732234826
LmxM.29.0735.1	0.82482	-2.2483134859931537	-0.71719	-3.217457237124445	0.29222	-0.4486070319725456	0.13328333333333334	0.7831949680847887	-1.9714592516967147	1.405033474664689
LmxM.29.0740.1	-3.412	-5.660908234617198			-0.20423	-1.3756838287436892	-1.808115	2.2682359194867714	-3.5182960316804435	3.030111236299252
LmxM.29.0745.1	-0.51075	-1.9847879149314966	0.39672	-1.9886188653124661	-1.0381	-2.6140499620705118	-0.38404333333333335	0.7257534310172659	-2.1958189141048248	0.3622037771159529
LmxM.29.0760.1	-0.46542	-3.402351555703575	-1.377	-10.011200825492203	-1.6728	-10.108854352287409	-1.17174	0.6293173816128076	-7.8408022444943954	3.844121153195444
LmxM.29.0780.1	0.18734	-1.1803318165035446	-0.4058	-2.2872897768883536	-0.33168	-0.4536364261145649	-0.18338	0.32318482699532786	-1.3070860065021543	0.9233748541154012
LmxM.29.0790.1	-0.22075	-1.0706634659931111	0.34118	-1.8479334293696388	-0.5758	-1.7467610092668355	-0.15179	0.46236315954020385	-1.5551193015431952	0.4225897030173145
LmxM.29.0800.1	0.11163	-0.5084034055895519	0.080705	-2.0027726370626597	0.88359	-3.1109159014018504	0.3586416666666667	0.4548814718235217	-1.8740306480180207	1.3060240034249628
LmxM.29.0805.1	-0.67553	-2.9782360257083433	0.036122	-0.27945885245340113	0.25842	-1.1174743272128007	-0.126996	0.48787422771447964	-1.4583897351248485	1.3813099015913708
LmxM.29.0808.1	-0.10045	-0.689752959489878	0.11263	-1.5100050085377938	-0.24385	-1.403198402507982	-0.07722333333333334	0.17937141949968877	-1.2009854568452178	0.4459494506522405
LmxM.29.0810.1	-0.44147	-3.237047441296066	-0.28677	-1.0638313370702064	0.22841	-0.46442476063190197	-0.16661	0.3507329793446861	-1.588434512999391	1.4588576015086512
LmxM.29.0820.1	0.002186	-0.6201129235114992	0.017031	-0.44748520802861147	-0.48144	-0.8717065989901824	-0.15407433333333334	0.28360413129983375	-0.6464349101767644	0.213332094101772
LmxM.29.0830.1	-0.0028346	-0.7236105354971387	-0.34227	-1.3160610585798989	0.2309	-3.4235571943484024	-0.03806820000000002	0.28820481805778336	-1.8210762628084798	1.4190518868374942
LmxM.29.0840.1	-0.49901	-0.6322711008924802	0.57025	-5.856674505171149	-0.42606	-2.484630679224294	-0.11827333333333333	0.5973932632975814	-2.991192095095974	2.6487829438625354
LmxM.29.0850.1-LmxM.29.0860.1	0.099256	-0.24704593550465961	0.028031	-0.14509472410287236	-0.69812	-2.582771269173416	-0.19027766666666665	0.4412438405239594	-0.9916373095936494	1.3789049896104384
LmxM.29.0870.1	-0.80894	-3.039666228299713	0.39644	-1.7989684329001416	1.1816	-3.2247218489129965	0.2563666666666667	1.0026354157585564	-2.68778550337095	0.7752794555838397
LmxM.29.0880.1	0.38736	-2.824392368491358	0.26723	-1.294455524686712	-0.48196	-2.715485866755755	0.057543333333333335	0.47106866721671625	-2.278111253311275	0.853609454535276
LmxM.29.0890.1	0.066278	-1.4743319926247218	-0.22511	-1.2037012810944145	-0.064715	-0.904872235074213	-0.07451566666666666	0.14594102040322088	-1.1943018362644497	0.28484621471893345
LmxM.29.0900.1	-0.038769	-0.08008791132269193	-0.03984	-1.017825971966881	-0.10803	-6.4684273989524685	-0.062213	0.03968229929074171	-2.5221137607473474	3.449620510419659
LmxM.29.0910.1	0.37215	-1.8066698046156957	0.0012061	-1.0041320194252776	0.57323	-3.4741716575455515	0.3155287	0.29018496558758866	-2.0949911605288416	1.2600082764323532
LmxM.29.0920.1	0.41652	-1.8086900325542714	-0.62525	-4.101598140007806	0.31314	-0.21792698456614754	0.03480333333333333	0.5739552754643286	-2.0427383857094084	1.952385562488455
LmxM.29.0930.1	-0.41448	-2.41027485757883	0.72736	-2.345857794191628	0.48718	-0.8279990120506202	0.2666866666666667	0.6020071668454898	-1.8613772212736928	0.895511184735663
LmxM.29.0940.1	0.19238	-2.3913042853354116	0.29479	-3.325626129698806	0.63489	-1.8924995928001105	0.37401999999999996	0.23165020979917111	-2.5364766692781093	0.7275088889391775
LmxM.29.0950.1	-0.2853	-1.5664422655365862	-0.21525	-0.5718790539233919	0.24204	-3.1869186535362015	-0.08617000000000001	0.2863880299523707	-1.7750799909987265	1.3199451891083556
LmxM.29.0960.1	-0.47854	-1.9905668276190631	-0.48369	-1.3292684140744595	-0.22958	-2.3245995525739946	-0.39727	0.1452466271553319	-1.881478264755839	0.5065533088702194
LmxM.29.0970.1	-0.30026	-1.8136008656070417	-0.12248	-0.18412950460074917	0.24165	-0.9688871591497508	-0.06036333333333333	0.2762435017033583	-0.9888725097858472	0.8149194989475712
LmxM.29.0980.1	0.36346	-2.049904905826314	0.037945	-2.547004018702168	0.18559	-0.9697910680430952	0.195665	0.16299120536090284	-1.855566664190526	0.8063657278513531
LmxM.29.0990.1	-0.28288	-0.7573060424503817	-0.31194	-2.8535011760638835	0.70241	-4.638887458026046	0.03586333333333332	0.5774291861634059	-2.749898225513437	1.9428635438336022
LmxM.29.1000.1	2.9164	-20.61241311149947	2.7327	-20.612043118539596	3.8049	-20.61167322044363	3.1513333333333335	0.5734095075365715	-20.6120431501609	0.00036994552893359196
LmxM.29.1010.1	0.0054392	-0.5267429962924856	0.20511	-0.27685213538637327	-0.14891	-1.6469703596289071	0.020546400000000003	0.17749284695130674	-0.8168551637692554	0.7296778668624467
LmxM.29.1020.1	0.4823	-2.63227110089248	0.0046256	-0.2275231010860277	0.052237	-0.14429727610126872	0.17972086666666667	0.2631203342561219	-1.0013638260265922	1.4130200065441239
LmxM.29.1030.1	-1.7395	-8.210725806551405	-1.6604	-7.0451670338273304	0.67941	-5.427059898751936	-0.9068300000000001	1.3742933477609502	-6.894317579710223	1.3979505141158728
LmxM.29.1040.1	-1.858	-9.234687955047557	0.7348	-3.7038962247355154	1.9829	-6.826118339761531	0.28656666666666664	1.9592889126755488	-6.588234173181534	2.7730589515107877
LmxM.29.1050.1	-0.080816	-0.8120802649945467	-0.33349	-1.438815634700343	0.40367	-2.118476329278266	-0.0035453333333333448	0.3746055036239234	-1.4564574096577185	0.6533766856582295
LmxM.29.1060.1	0.29279	-1.6511330704912512	0.50427	-2.129797068624176	-1.6657	-4.166386086432826	-0.2895466666666667	1.1964653965883565	-2.6491054085160846	1.3356216894995996
LmxM.29.1070.1	-0.22373	-0.8243668216315427	0.13702	-4.440310456903192	-0.28445	-1.7327398833965055	-0.12372	0.2278392861207215	-2.3324723873104136	1.8810957978140086
LmxM.29.1080.1	-0.2272	-0.5107036999749984	-0.18462	-1.3042199353223582	0.55115	-2.5161403783683336	0.046443333333333336	0.43760699106999346	-1.44368800455523	1.0099666204944509
LmxM.29.1090.1	-0.031576	-1.773935444665016	-0.058091	-0.38054003507939893	0.32579	-1.8365012677171204	0.07870766666666668	0.21438988056886768	-1.3303255824871785	0.8231330755728798
LmxM.29.1100.1	0.32362	-0.5731448676757879	0.065653	-0.5790164403825118	-0.10374	-1.2185647436946658	0.09517766666666667	0.21520437229836512	-0.7902420172509886	0.3709499795560333
LmxM.29.1110.1	-0.69457	-1.0421893831351152	-0.59837	-2.2958362805460344	0.13683	-2.4147297571614463	-0.38537	0.45478922590580356	-1.9175851402808652	0.7604421170720429
LmxM.29.1120.1	0.26394	-2.9047641882633863	0.065243	-0.6295455353298414	0.27066	-0.6056834258560374	0.19994766666666666	0.11670604104472629	-1.3799977164830883	1.32054039891483
LmxM.29.1130.1	-0.324	-2.575185379109626	0.85694	-2.998961633337717	1.2062	-4.050167781044656	0.5797133333333333	0.801884641661962	-3.2081049311639993	0.7594069796714717
LmxM.29.1150.1	0.10238	-5.109894224429573	-0.18986	-0.616038636991092	0.40228	-3.793036768242786	0.10493333333333334	0.29607825744781285	-3.1729898765544835	2.310200883279906
LmxM.29.1160.1	0.029883	-0.5697575534846823	-0.1332	-2.891000577482494	-0.096349	-2.1539921771850534	-0.06655533333333334	0.08552638863142378	-1.8715834360507433	1.1861105837637678
LmxM.29.1170.1	0.14012	-0.24923915863108245	-0.51894	-2.208427613520984	0.28917	-1.4216312338318273	-0.029883333333333317	0.4300421991308914	-1.2930993353279645	0.9858981626634798
LmxM.29.1180.1	-0.84694	-3.8814010630115106	-1.1226	-5.01755724078292	0.22847	-0.42777000010526467	-0.5803566666666667	0.713896029848418	-3.1089094346332313	2.3904171635109517
LmxM.29.1190.1	0.45793	-4.195959661666335	0.17199	-1.5838520530071973	-0.12066	-0.15465046184990636	0.16975333333333334	0.28930148467184424	-1.9781540588411461	2.049304898248119
LmxM.29.1200.1	-0.26362	-2.3288697043062094	-0.8319	-5.726309863550241	0.66115	-2.8102576573169884	-0.14479	0.7535847678264205	-3.6218124083911465	1.8383731243695622
LmxM.29.1205.1	-0.32451	-1.0311793275405117	-0.1641	-2.8868329432672653	-0.28931	-2.0741220766681434	-0.25930666666666663	0.08430890838655981	-1.9973781158253068	0.9302041776052872
LmxM.29.1220.1	0.58927	-0.7183076838775525	-0.24927	-1.5243340044452522	-0.22777	-1.7368213318751116	0.03740999999999999	0.4780456643459911	-1.3264876733993054	0.5373080036818554
LmxM.29.1230.1	0.60749	-2.4027024409124387	-0.48389	-4.083630367375075	-0.63992	-5.649928269258125	-0.1721066666666667	0.6796429667357218	-4.04542035918188	1.623950091170731
LmxM.29.1240.1	-0.23962	-2.649548014646749	0.28253	-1.0003751494821775	-0.0094924	-2.714727999489846	0.011139200000000002	0.2616856947063022	-2.121550387872924	0.9715130179217606
LmxM.29.1250.1	0.96256	-5.022378633281837	1.1537	-5.131073068857362	0.53181	-4.6615653159457295	0.8826900000000001	0.31854545311462223	-4.93833900602831	0.24577708746487453
LmxM.29.1255.1	-0.56543	-4.203860791851489	-0.15277	-0.27367446863586137	-0.5532	-2.7791252674599733	-0.42379999999999995	0.2347985070225107	-2.418886842649108	1.9897034768604225
LmxM.29.1260.1	-0.13006	-0.18963093514867485	0.23272	-0.6464734471429844	0.22519	-0.142671847696855	0.10928333333333333	0.20731159792286907	-0.3262587433295047	0.27830627261587687
LmxM.29.1270.1	0.13553	-0.5552269344775489	-0.28103	-0.3588054394363666	-1.2552	-6.72360862962959	-0.46690000000000004	0.7137529165614667	-2.545880334514502	3.6193515485211534
LmxM.29.1280.1	-0.72405	-6.7685793887658505	-0.035616	-0.858959654566407	-1.5047	-8.678371093377228	-0.7547886666666667	0.7350242165978841	-5.4353033789031615	4.0766429204932715
LmxM.29.1290.1	0.11134	-2.7256608006280647	0.72696	-3.0119370556272935	0.35915	-1.3849981133067653	0.39915000000000006	0.3097531212110703	-2.374198656520708	0.868548680020392
LmxM.29.1300.1	0.22934	-1.0559211948637277	0.1597	-1.7152016198745497	0.98499	-4.562107538540557	0.45801000000000003	0.4577044599957488	-2.4444101177596114	1.8633691110961657
LmxM.29.1310.1	-0.097398	-2.660908234617198	-0.27928	-2.1965414895215485	-0.388	-1.9954482716199589	-0.25489266666666666	0.14682791669615605	-2.2842993319195686	0.341299457609939
LmxM.29.1330.1	-0.029589	-1.596274178816459	0.085227	-1.4207039774066306	0.049998	-0.4148259195216496	0.035212	0.058818770906913724	-1.143934691914913	0.6374997454049536
LmxM.29.1340.1	-0.34611	-1.859928143467508	-0.25351	-0.5966450095226415	-0.5152	-2.7906589350043682	-0.37160666666666664	0.13269504147982822	-1.7490773626648393	1.1011994360720292
LmxM.29.1350.1	0.1511	-1.9015265409420807	-0.066224	-0.5692009086099539	-0.4685	-2.174426010461434	-0.12787466666666666	0.31436705222610933	-1.5483844866711562	0.8589056349649478
LmxM.29.1360.1	0.51319	-3.1909972250609138	-0.14318	-1.3774069418913766	0.20049	-0.4857009652719552	0.19016666666666668	0.3283067508190067	-1.6847017107414153	1.378578804250588
LmxM.29.1370.1	-0.39751	-1.0609389561012905	0.35795	-0.4304894648429104	0.066413	-1.5077878775815419	0.008951000000000006	0.3809939159396118	-0.9997387661752475	0.5412504641638023
LmxM.29.1380.1	0.80958	-3.6208670419296265	0.46916	-1.8520421186128986	0.8279	-3.394729460060087	0.7022133333333334	0.20203786212819944	-2.9558795402008706	0.9626148458531779
LmxM.29.1390.1	0.19352	-1.3966502042485986	-0.30386	-1.6090682296801426	-1.6	-4.051243678724509	-0.5701133333333334	0.9259301408493695	-2.35232070421775	1.4751389118866836
LmxM.29.1400.1	0.26304	-1.2309730697711676	0.26717	-0.9435274524437869	0.43692	-1.5749274709885288	0.3223766666666667	0.09921892779774094	-1.2498093310678278	0.31612117836251047
LmxM.29.1410.1	0.29841	-1.3798077454464517	-0.10141	-0.7213253037893239	-0.50406	-1.9729025814053027	-0.10235333333333331	0.40123583169170385	-1.3580118768803595	0.6260732508070194
LmxM.29.1420.1	-0.034868	-0.8765721757916624	-0.18216	-1.2342955347919489	-0.13486	-2.216987642584658	-0.117296	0.07520042478603428	-1.4426184510560898	0.6940657274243328
LmxM.29.1440.1	-0.41156	-2.5803532474685666	-0.3424	-1.1147848899456136	-0.51457	-2.926536200959152	-0.4228433333333333	0.08663782334138671	-2.2072247794577775	0.9617844579061764
LmxM.29.1450.1	-0.023774	-4.4067208160103295	-0.1513	-1.1424488925400222	-0.055532	-1.8365012677171204	-0.07686866666666665	0.06638644573505448	-2.4618903254224906	1.7196515352571704
LmxM.29.1500.1	-1.5455	-7.252528382931113	0.070293	-2.695255342281369	-0.11356	-1.520769438793664	-0.5295890000000001	0.8845941732472581	-3.8228510546687153	3.0276838038954232
LmxM.29.1500.1-LmxM.29.1510.1	0.78525	-3.4481778804969783	-1.6991	-7.762457818257594	-0.14425	-0.6676300474144535	-0.3527	1.2552239969423784	-3.9594219153896755	3.574936799705945
LmxM.29.1510.1	0.63933	-3.1998517911916267	-0.79081	-3.6190578195255734	-0.22234	-0.7576230995240465	-0.12460666666666669	0.7200617739009156	-2.525510903413749	1.5453167600541795
LmxM.29.1520.1	-0.42358	-0.6601784950766575	-0.117	-2.990566827619063	-0.3794	-0.8628637544615015	-0.30666	0.16572916098261045	-1.5045363590524072	1.2909241820201143
LmxM.29.1530.1	-0.73266	-3.248107861595691	0.61173	-3.6272350746670945	-0.38903	-0.24790226650128008	-0.16998666666666665	0.6984490707512848	-2.374415067588022	1.85134461427692
LmxM.29.1540.1	-0.076884	-3.714614353729818	0.051074	-2.7035014782414315	0.31635	-7.601688160415479	0.09684666666666668	0.20057317230709926	-4.673267997462243	2.585985460097928
LmxM.29.1550.1	-0.37047	-2.779422393409101	0.51322	-2.456167609466223	-0.24681	-1.2016093355624224	-0.03468666666666667	0.47851252379988274	-2.1457331128125823	0.8334570738270335
LmxM.29.1560.1	-0.16405	-1.8591951731159728	-0.10941	-6.39823883701834	0.91034	-4.89492272319013	0.21229333333333336	0.6051431599492251	-4.384118911108147	2.3122326324423264
LmxM.29.1570.1	0.011795	-0.17962903148250162	-0.33032	-1.1806915133616682	-0.054957	-2.9671374456562916	-0.124494	0.1813483225260162	-1.442485996833487	1.4120740254868465
LmxM.29.1580.1	0.021128	-2.076858427695628	0.64826	-4.197997086567732	-0.57239	-2.722039049928103	0.032332666666666676	0.6104021330576535	-2.9989648547304877	1.0873468759161093
LmxM.29.1590.1	0.72891	-2.748359670848103	0.64642	-2.4312868509239185	0.53535	-1.8507926713284912	0.6368933333333333	0.09713102714031871	-2.3434797310335043	0.45518040092280654
LmxM.29.1600.1	-0.3917	-1.2165517273346436	0.75705	-2.6305726029563017	-0.22964	-0.40321748135931806	0.04523666666666667	0.6217511777498562	-1.416780603883421	1.1270964518083924
LmxM.29.1610.1	-0.48459	-1.267218512186727	-0.38486	-1.0850069411007954	-0.21979	-1.7355716625851174	-0.36308	0.13373681729426642	-1.3625990386242133	0.3356064627321893
LmxM.29.1620.1	0.55178	-3.7999929102381516	-0.49091	-3.626932045516903	0.7427	-4.839637383107645	0.2678566666666667	0.6640088496649222	-4.088854112954233	0.6559299922866804
LmxM.29.1622.1	0.22183	-1.4443016207693484	-0.11973	-1.2616731441296776	0.56752	-1.9152825872153598	0.22320666666666666	0.34362706824889877	-1.5404191173714619	0.3372391671907148
LmxM.29.1625.1	0.22836	-3.268260645848537	-1.5082	-3.5924144783921146	0.068842	-1.1309340437590298	-0.403666	0.9598739583653678	-2.663869722666561	1.3374183240627973
LmxM.29.1670.1	0.61696	-4.8802321574527925	0.20837	-1.2814564386088598	0.14167	-1.390925893369309	0.3223333333333333	0.25732445867684894	-2.5175381631436538	2.0468849682968853
LmxM.29.1680.1	-0.43542	-1.2067949457715668	-0.19576	-0.7379998962813861	-0.059059	-0.9985868511898022	-0.23007966666666665	0.19051320222056353	-0.9811272310809184	0.23488471290696028
LmxM.29.1690.1	0.50709	-0.5998774515084929	-0.21833	-1.683715209463956	-0.012457	-0.5053488667808413	0.092101	0.3738419794819731	-0.9296471759177635	0.6547502292819909
LmxM.29.1700.1	0.13846	-0.5717503892943052	-0.099086	-0.12494343135814445	-0.042225	-0.5548242105031586	-0.0009503333333333308	0.12403517287581509	-0.4171726770518694	0.25321941653664726
LmxM.29.1710.1	0.2214	-0.5899194507488909	0.022206	-0.7623139208798347	0.066538	-0.25544275600640104	0.10338133333333334	0.10458315264579346	-0.5358920425450422	0.2577184802705403
LmxM.29.1720.1	0.54803	-1.4181956466024321	0.036198	-0.45691991021953404	0.54064	-2.131566084004348	0.374956	0.29339630186490084	-1.3355605469421048	0.8403757324048177
LmxM.29.1730.1	0.37127	-0.8523806968868414	-0.47406	-1.1291658027346572	-0.62497	-2.0160159247307416	-0.24258666666666664	0.5369436305920141	-1.3325208081174134	0.6078870614929199
LmxM.29.1740.1	0.26796	-0.5183290647140933	-0.1957	-2.273412884953423	-0.29554	-1.5714502164430069	-0.07442666666666668	0.3006883411995439	-1.4543973887035078	0.8833775112475014
LmxM.29.1750.1	-0.26891	-2.306216449313943	0.24736	-0.6008179663540466	0.68782	-2.0890831760168567	0.22209	0.4788653285632611	-1.6653725305616156	0.9283016911136981
LmxM.29.1760.1	0.14799	-1.2280637273811852	-0.29822	-0.8854464029963024	-0.51331	-1.9669682311072687	-0.22118000000000002	0.3373140876097528	-1.360159453828252	0.5527289813998406
LmxM.29.1770.1	2.8055	-7.991952626988174	-2.7265	-4.1663083738609155	0.2984	-1.4557718192135722	0.1257999999999999	2.7700359329799316	-4.538010940020887	3.2839057517303525
LmxM.29.1780.1	0.057146	-0.5661645550983736	-0.51822	-3.4157763483012733	-0.0048548	-0.3070193988277655	-0.1553096	0.31581480905948667	-1.429653434075804	1.7249064397274514
LmxM.29.1790.1	-0.017021	-1.4397937463331447	-0.18205	-0.7412278344368076	0.21599	-1.8078816018724433	0.0056396666666666635	0.19998522385499717	-1.329634394214132	0.5417922821899729
LmxM.29.1800.1	-0.17549	-2.8332074419920787	-0.20827	-0.99850037682643	1.045	-5.396961712017301	0.22041333333333332	0.7143010641412578	-3.0762231769452697	2.2092777133869785
LmxM.29.1810.1	1.3419	-10.988526345254101	1.5027	-10.033677746263395	1.686	-11.928697309392795	1.5102	0.1721725587891403	-10.98363380030343	0.9475192551646942
LmxM.29.1830.1	0.5664	-3.0114716325920803	1.4485	-10.233749582869644	-0.27999	-4.087892828443799	0.5783033333333333	0.8643064774912504	-5.777704681301842	3.8963986925507275
LmxM.29.1840.1	0.27265	-0.7257562327459028	-0.21752	-1.9440269717658372	-0.37071	-1.5592816278492116	-0.10519333333333332	0.3360669314784383	-1.4096882774536503	0.6227596055059859
LmxM.29.1850.1	-0.28987	-0.3746733939193341	0.23277	-0.6658894321552473	-0.13732	-1.9866163535820558	-0.06480666666666667	0.26875970686346073	-1.0090597265522125	0.8590194494415877
LmxM.29.1860.1	-0.05512	-2.0942486213472207	0.024203	-1.2579765372777783	0.28156	-0.3239854014999737	0.08354766666666665	0.17601050450564967	-1.2254035200416575	0.8855810058796904
LmxM.29.1870.1	-0.49115	-2.947751061897524	0.014719	-3.796240044652686	0.71505	-2.8672257667236742	0.07953966666666666	0.6057069416147823	-3.2037389577579614	0.5146981972663994
LmxM.29.1880.1	0.12083	-0.9038191236785265	-0.053282	-4.611931725975961	-0.010852	-0.12355967178484302	0.018898666666666664	0.09078862132080943	-1.8797701738131103	2.3980682357691676
LmxM.29.1890.1	-0.1261	-0.5360218826302687	-0.27373	-2.131882207992924	-0.2532	-0.2717224545591227	-0.21767666666666666	0.07996927305742708	-0.9798755150607718	1.006381196336676
LmxM.29.1900.1	0.00032976	-0.2793713023098	-0.28454	-0.9690565989339481	0.6048	-0.8017070204793008	0.10686325333333334	0.45414033932403813	-0.6833783072410163	0.3597467378272608
LmxM.29.1920.1	-0.17898	-1.1374256203211006	0.15044	-0.3711610942942245	0.24205	-0.8828369245342406	0.07117	0.22142575482540416	-0.7971412130498553	0.3902539521733374
LmxM.29.1930.1-LmxM.29.1940.1	-0.35317	-2.154505934605444	-0.25143	-2.3050752458800257	0.77441	-2.6206895668351855	0.05660333333333334	0.6237167345304544	-2.3600902491068854	0.23791129160837915
LmxM.29.1940.1	-0.37639	-1.8410425922424374	-0.52823	-2.2162500169928254	-0.96883	-2.65190358356136	-0.6244833333333334	0.30772522895163035	-2.2363987309322075	0.40580582156461825
LmxM.29.1950.1	0.058003	-1.142862979544721	-0.16229	-0.30185265795354715	-0.88136	-5.793856930308627	-0.32854900000000004	0.4912557915719671	-2.4128575226022986	2.9580724021630425
LmxM.29.1960.1	0.25477	-1.3150556210713773	-0.44106	-1.1488006614067061	-0.36487	-0.876519200777762	-0.18372000000000002	0.38164949770699297	-1.1134584944186152	0.22139410461108758
LmxM.29.1970.1	-0.81293	-3.7165096194887712	-0.48002	-1.4328050471648497	-1.1341	-3.5262774981708738	-0.8090166666666668	0.3270575595110643	-2.891864054941498	1.2671570368845018
LmxM.29.1975.1	-0.074005	-0.16671317272352215	-0.094082	-1.548058327523618	0.26256	-1.0540927027897475	0.03149100000000001	0.20036325399883084	-0.9229547343456291	0.6999474867789462
LmxM.29.1980.1	-0.34764	-5.073684741736015	0.25109	-3.3423563366160445	0.088432	-1.4191212917440978	-0.002706000000000009	0.30959490387924665	-3.278387456698719	1.8281213077098066
LmxM.29.1985.1	0.25604	-1.6408836955848838	0.70308	-2.3063591632363947	-0.75204	-2.1696797641299423	0.06902666666666664	0.7453683946434363	-2.0389742076504067	0.351464587664914
LmxM.29.1990.1	-0.95021	-7.8419525750960695	0.15663	-0.3660015883616046	0.85744	-3.3145890488792005	0.021286666666666676	0.9113934353687947	-3.840847737445625	3.7656569074309925
LmxM.29.2000.1	0.5364	-2.239429867770202	-0.7252	-2.7581842174034716	0.18662	-1.2619153086356407	-0.0007266666666666532	0.6513314978820949	-2.0865097979364378	0.7597654721391275
LmxM.29.2010.1	0.1394	-0.45751410909429197	0.23445	-1.548691282845002	-0.4263	-1.7685184375328178	-0.017483333333333333	0.3572211161638311	-1.2582412764907038	0.7021068237380593
LmxM.29.2030.1	0.16069	-2.6530828118662897	0.10145	-0.5601747663255845	0.42067	-3.1839000501206014	0.2276033333333333	0.16980399798983925	-2.1323858761041588	1.387201342772694
LmxM.29.2040.1	0.12714	-0.07195189116319882	0.080468	-1.4180799827072712	-0.75193	-3.4158687310401317	-0.18144066666666667	0.4946090663153409	-1.6353002016368672	1.6825080759500084
LmxM.29.2050.1	-0.18821	-2.2825791039373486	-0.0039727	-0.30937729875704023	-0.33337	-1.3396007086878274	-0.17518423333333333	0.16508451853448686	-1.3105190371274054	0.9869223113838638
LmxM.29.2060.1	0.014187	-0.7990437373416533	0.12621	-0.45648431986558263	0.38214	-0.5976489119605252	0.174179	0.18860838070722094	-0.6177256563892537	0.1721599412625614
LmxM.29.2065.1	-0.52274	-0.6926880609358123	0.63863	-1.787966129542211	-1.0295	-3.8359449069211777	-0.3045366666666667	0.8552040371942438	-2.1055330324664	1.5955100918932206
LmxM.29.2070.1	0.59403	-1.816850180135748	0.33937	-1.1841622867914838	-0.48619	-1.3223970469844955	0.14907	0.5646940584068509	-1.4411365046372424	0.33263762069082337
LmxM.29.2080.1	-0.078357	-1.0516981876493645	-0.087633	-0.10886082426893545	0.15375	-1.365053651339729	-0.00408	0.13676345534900763	-0.8418708877526763	0.6538545148062214
LmxM.29.2090.1	-0.57778	-3.9092657830785256	-0.29377	-2.79696176307125	-0.070761	-1.0283221839456498	-0.3141036666666666	0.25412036535927873	-2.578183243365142	1.4528788785923517
LmxM.29.2100.1	-0.37095	-1.9105018491608974	-0.070695	-1.6003804413185803	0.39975	-0.4304700219065692	-0.013965000000000005	0.38846922937988276	-1.3137841041286822	0.7805297225535013
LmxM.29.2110.1	1.4692	-9.707808168651322	1.3792	-9.413013760223022	0.81253	-3.3250910617411593	1.2203099999999998	0.3560033655739788	-7.4819709968718335	3.602979882282047
LmxM.29.2120.1	-0.42136	-1.5745406952346448	-0.42657	-3.056851317417549	-0.21532	-2.5413660187163027	-0.35441666666666666	0.12048941046139006	-2.390919343789499	0.7525203297296796
LmxM.29.2130.1	0.1758	-0.27552434640339823	-0.16093	-1.6312428238090058	-0.36103	-1.4360023726181923	-0.11538666666666668	0.27129736200953625	-1.1142565142768655	0.7328938842114815
LmxM.29.2140.1	-0.15674	-1.3791321155367158	-0.12298	-0.9993941952929115	0.21533	-0.3846967119966279	-0.021463333333333324	0.20576259726523022	-0.9210743409420851	0.5018226206964322
LmxM.29.2150.1	0.059377	-0.18173841443052127	0.2391	-0.7238726162616559	0.0032373	-0.12073338164736198	0.10057143333333333	0.12320933128648714	-0.3421148041131797	0.33201607469897
LmxM.29.2160.1	-0.39419	-4.570241580880516	0.26136	-2.1363152325450114	-0.069503	-0.11969846097150866	-0.06744433333333333	0.32777984868861804	-2.275418424799012	2.2285299614575056
LmxM.29.2170.1	-0.2159	-3.105690542833539	0.19424	-0.44253599205687794	0.025161	-3.3513983472204125	0.0011669999999999955	0.20612008375459195	-2.29987496070361	1.613187563373966
LmxM.29.2180.1	-0.0010633	-2.1943608439054483	-0.77275	-3.834441745538826	-0.44633	-1.4219017959225113	-0.4067144333333334	0.3873656355189027	-2.483568128455595	1.231997521183109
LmxM.29.2190.1	0.086479	-0.9951319132017193	0.33045	-1.0862622972859164	-0.18522	-0.7552590439745589	0.07723633333333334	0.25795921652527426	-0.9455510848207315	0.17098094143174086
LmxM.29.2210.1	0.36624	-3.110542033207933	1.2004	-9.397071135586005	-0.02942	-0.8698598646635515	0.5124066666666667	0.6278039733335026	-4.459157677819163	4.420679374531063
LmxM.29.2220.1	-0.41321	-1.1264545025000974	-0.46799	-2.7302486779516255	-0.45829	-4.865227063879157	-0.4464966666666667	0.029232244753582177	-2.9073100814436263	1.8756647146772132
LmxM.29.2230.1	-0.1299	-1.1879043478792817	-0.25382	-1.3410619247658364	-0.35058	-1.9554520013772665	-0.24476666666666666	0.11061820706074264	-1.494806091340795	0.40621460050623126
LmxM.29.2240.1	0.11352	-1.1155661863573614	-0.27544	-2.1661141107432864	0.3456	-1.7582818254032986	0.06122666666666667	0.3138050588077467	-1.6799873741679823	0.5296321848024093
LmxM.29.2260.1	-0.668	-5.04149433314387	0.38969	-1.521514782248605	0.04976	-1.9121298670589428	-0.07618333333333335	0.5399753016882655	-2.825046327483806	1.929410883525384
LmxM.29.2270.1	0.98873	-8.350603433346846	0.78982	-2.7761573687772265	1.5565	-13.262967189352311	1.1116833333333334	0.3978538641679044	-8.129909330492127	5.246887121761211
LmxM.29.2280.1	0.0053651	-2.6412436718928807	0.025476	-4.93249344444884	0.35672	-4.760626400741993	0.12918703333333334	0.19730572790672685	-4.111454505694572	1.2761365491392485
LmxM.29.2290.1	-0.2065	-1.1835723212986542	0.088693	-1.011529802260894	-0.2861	-0.8698334998635053	-0.13463566666666668	0.19746090756484772	-1.0216452078076845	0.1571138220873997
LmxM.29.2300.1	-0.54025	-4.718388388379584	-0.74403	-4.581216361488261	0.11542	-0.7958091905116261	-0.3896199999999999	0.4490886586187631	-3.3651379801264905	2.22616079003701
LmxM.29.2310.1	0.086611	-1.3471051339105293	0.37813	-1.2632652555088024	-0.52787	-3.187970084786813	-0.02104299999999998	0.462494365140809	-1.932780158068715	1.087834360278964
LmxM.29.2320.1	-0.77042	-5.738659350212161	-0.56035	-2.8265399213145397	0.35238	-0.5524736988310898	-0.32613	0.5969206113881477	-3.039224323452597	2.5996262027130634
LmxM.29.2330.1	0.61863	-3.125950636244774	1.0912	-4.687241902217497	-0.43573	-1.2241487689644588	0.4247	0.7817195404363383	-3.0124471024755763	1.734334397263013
LmxM.29.2340.1	-0.18691	-1.431559230067479	0.078851	-0.5180191431854748	-0.615	-4.511081956498399	-0.24101966666666666	0.3500759839953797	-2.1535534432504506	2.0921506615604684
LmxM.29.2350.1	0.71805	-2.476096855550527	0.37985	-1.0048556173503913	0.78359	-2.068241312155092	0.6271633333333334	0.21667207141976866	-1.8497312616853367	0.7595707188026591
LmxM.29.2360.1	0.14715	-1.98564470702293	-0.13404	-1.1738400122420265	-0.28525	-1.2140394003343904	-0.09071333333333333	0.21943185738022028	-1.4578413731997824	0.45753280439425537
LmxM.29.2370.1	0.40641	-1.8722874897701813	-0.77764	-2.9190967924382196	-0.61132	-1.9664607065112631	-0.3275166666666667	0.6410162631582239	-2.2526149962398883	0.5791076214190731
LmxM.29.2380.1	-0.71724	-5.496744903104926	0.13991	-1.721325303789324	0.20472	-0.6946714679600364	-0.12420333333333333	0.5146061115390423	-2.637580558284762	2.528758606050394
LmxM.29.2390.1	0.74609	-1.5934850982735178	0.38863	-1.7328837381195956	1.0393	-6.140914621770268	0.7246733333333332	0.32586326493382667	-3.155761152721127	2.5861581391186856
LmxM.29.2400.1	0.089503	-0.6374683929960162	0.25767	-1.0453421010502721	-0.60562	-1.24273774689405	-0.08614900000000002	0.457665407096713	-0.9751827469801126	0.30867377425802195
LmxM.29.2410.1	-0.45515	-2.7724067740977247	-0.3043	-1.649412233713874	-1.3424	-7.609753189389866	-0.7006166666666666	0.5608951023438637	-4.010524065733821	3.1671938522710255
LmxM.29.2420.1	0.2524	-0.6420989757785459	-0.31583	-1.708867987991247	0.099046	-1.4669749596778885	0.011872000000000002	0.2939741705184318	-1.2726473078158937	0.5593044417515053
LmxM.29.2430.1	0.309	-0.8896100279378387	0.2287	-1.4305089080412838	0.1654	-0.8854197518155714	0.23436666666666664	0.07196751582021804	-1.0685128959315646	0.3135047434904298
LmxM.29.2440.1	0.59261	-0.6975698080478172	-0.2626	-3.43097562343034	0.1824	-2.56558794263551	0.17080333333333333	0.42772292203403517	-2.2313777913712225	1.397014372437815
LmxM.29.2450.1	-0.79654	-5.082945628894836	-0.31119	-2.8792764841121388	-0.34079	-1.3541692469697444	-0.48284	0.27207500344574104	-3.1054637866589068	1.8746503269878445
LmxM.29.2460.1-LmxM.29.2470.1-LmxM.29.2490.1-LmxM.29.2550.1	0.69422	-5.437525541903676	0.80441	-2.0577520073356075	0.57958	-3.662003536484984	0.6927366666666667	0.11242233956528982	-3.7190936952414226	1.6906098754330667
LmxM.29.2520.1	0.21507	-0.47561531514522537	-0.30668	-0.4443801433318721	0.074841	-0.8982692535585332	-0.005589666666666664	0.27001404543159113	-0.6060882373452102	0.2535176890596394
LmxM.29.2530.1	0.26843	-1.5541038270103416	0.051931	-1.0864154642596446	-0.097364	-1.1387274481619345	0.07433233333333333	0.18392302033822014	-1.2597489131439736	0.2562571899535817
LmxM.29.2540.1	0.084765	-2.3677317845004873	-0.26696	-6.162660596845771	-0.24832	-1.18944995764911	-0.143505	0.19790719308554702	-3.2399474463317897	2.598802827459709
LmxM.29.2560.1	-0.16893	-0.32675114253152854	-0.45175	-1.0288813851884475	-0.12391	-0.29387175632323803	-0.24819666666666665	0.17771372972658397	-0.549834761347738	0.415192141507092
LmxM.29.2570.1	0.16244	-1.6510877590058004	0.17293	-0.5889643110540708	0.074021	-2.3322077658467575	0.13646366666666668	0.05433070025623941	-1.524086611968876	0.8785336670730988
LmxM.29.2590.1	-0.46642	-2.1696797641299423	-0.4918	-1.5121432486933892	-1.0019	-3.1296076598528635	-0.6533733333333334	0.3020995930704531	-2.270476890892065	0.8134296686957581
LmxM.29.2600.1	-0.21665	-0.8436292731822507	0.010863	-1.5156865385004379	-0.10311	-0.4319289697493757	-0.10296566666666666	0.11375656867334447	-0.9304149271440214	0.5470662018956046
LmxM.29.2610.1	0.042246	-1.8665942982101396	0.0026747	-0.4981787345790897	-0.39012	-3.7724462033066772	-0.11506643333333334	0.23902368156306886	-2.045739745365302	1.644468510680353
LmxM.29.2620.1	0.052842	-2.8920711437537103	-0.18242	-0.5289062072550486	-0.19334	-1.647015541979356	-0.10763933333333335	0.13908812084909816	-1.6893309643293717	1.1821506145583465
LmxM.29.2621.1	-0.78731	-2.9683789591653182	-0.28787	-1.5993746370026578	0.23541	-1.339126131942153	-0.27992333333333336	0.5114063078740165	-1.968959909370043	0.8752491924685364
LmxM.29.2630.1	-0.14592	-4.929896491436884	-0.65852	-5.4741235604962935	-0.67349	-3.8816562228596405	-0.4926433333333334	0.3003644912990438	-4.7618920915976055	0.8094177933143732
LmxM.29.2640.1	0.33938	-1.3733272473940066	0.047192	-0.2868672979822481	-0.0098477	-0.15450593460544412	0.12557476666666667	0.18734430921317927	-0.6049001599938996	0.6687600646841887
LmxM.29.2650.1	-0.253	-2.3994257519687827	-0.061699	-0.9030365388799017	-0.21454	-0.9014726416634653	-0.17641300000000001	0.10118927436739529	-1.4013116441707165	0.8643925269128448
LmxM.29.2660.1	0.16991	-0.6006429404169916	-0.21292	-0.521866883889062	-1.2082	-2.5155627887649072	-0.41707	0.7113752244069229	-1.2126908710236537	1.1290074589211543
LmxM.29.2670.1	-0.40019	-5.128850273340995	0.17865	-1.498260245076068	-1.035	-4.238735154323404	-0.41884666666666664	0.6070400596610848	-3.6219485575801555	1.8922513754191777
LmxM.29.2680.1	-0.19977	-1.4070574616870146	0.055874	-1.089175254118403	-0.42549	-1.6579004351672157	-0.18979533333333332	0.24083696893403497	-1.384711050324211	0.28502035798403585
LmxM.29.2690.1	-0.42005	-4.456785259157526	0.3005	-0.5526429770807538	-0.43318	-1.0138002507086208	-0.18424333333333331	0.4198513708841896	-2.0077428289823	2.133429897220413
LmxM.29.2700.1	0.57836	-1.4139606889408305	0.35893	-1.7426031051315691	-0.16983	-0.6473996491004098	0.25582	0.38460476219100564	-1.2679878143909364	0.5620041926924729
LmxM.29.2710.1	0.19022	-4.166774712096057	0.42018	-1.3442818191658508	0.34835	-0.3293409185995973	0.31958333333333333	0.11764795465002073	-1.9467991499538349	1.9884025951230464
LmxM.29.2720.1	-0.095386	-1.9888479008806386	0.51924	-1.6492764655589778	-0.27793	-1.4241842662628443	0.04864133333333335	0.4176456713355633	-1.6874362109008203	0.2842593528599546
LmxM.29.2730.1	0.023241	-1.112225203588073	-0.32628	-2.939758886119113	0.20205	-0.5143464814200486	-0.033663	0.2687223402268594	-1.522110190375745	1.2635903647988427
LmxM.29.2740.1	-0.32535	-1.3438057003152921	0.26851	-1.5097995754360911	0.84014	-2.9394268376982473	0.26110000000000005	0.582780332629714	-1.93101070448321	0.8772490039553653
LmxM.29.2750.1	0.39199	-3.9998153468523157	0.43631	-1.6061225623282098	0.30463	-1.8414044484991032	0.37764333333333333	0.0670020576798454	-2.4824474525598763	1.3193344482966163
LmxM.29.2760.1	0.20181	-2.041506211527648	0.82165	-2.543887772619839	-0.77772	-1.7958091905116262	0.08191333333333335	0.8063978591448103	-2.127067724886371	0.38130823578626616
LmxM.29.2770.1	-0.27693	-1.523711643432672	0.23793	-1.346884936758024	-0.19045	-2.632986856586362	-0.07648333333333333	0.2757018420927458	-1.8345278122590194	0.6971151663458848
LmxM.29.2780.1	-0.19575	-3.7401622981822773	-0.37771	-2.9802838543572023	-0.65036	-2.9740357066920247	-0.40793999999999997	0.22880767622612666	-3.2314939530771682	0.4405307864625233
LmxM.29.2790.1	0.14713	-2.437447391526316	-0.12074	-0.7315656064236165	-0.43319	-1.1539921771850532	-0.1356	0.29044524492578633	-1.4410017250449954	0.888419397924409
LmxM.29.2800.1	-0.089912	-4.833618759184	0.07	-0.6249772553428209	0.055128	-1.4346757922729316	0.011738666666666668	0.08834555801698993	-2.297757268933251	2.233125176401729
LmxM.29.2810.1	-0.66078	-7.18732336385484	0.64208	-0.9580561700298328	0.015212	-0.31412262752918196	-0.0011626666666666834	0.6515843323633046	-2.819834053804618	3.7960353998404153
LmxM.29.2820.1	-0.2113	-1.7880657734999044	0.075341	-1.0733932587486836	0.054552	-0.20006722392937348	-0.027135666666666666	0.15982935238664184	-1.0205087520593203	0.7953190722253305
LmxM.29.2830.1	0.38831	-1.5326996488766458	0.41907	-1.3357720431029423	1.1868	-9.061435069396827	0.6647266666666667	0.4523902833100346	-3.9766355871254717	4.4046662134217645
LmxM.29.2840.1	0.27806	-2.0563111732521615	0.36434	-0.5129664933394771	-0.059974	-0.1423374278811451	0.194142	0.22425937146973365	-0.9038716981575945	1.0151005043136418
LmxM.29.2870.1	-0.27159	-0.6099487002704009	-0.51446	-2.1311236267603615	0.18585	-1.7259948406621786	-0.2000666666666667	0.3555913587720227	-1.4890223892309802	0.7877881988824268
LmxM.29.2880.1	-0.56863	-3.170199139544026	-0.016573	-0.25325728422226385	0.19217	-0.28217554551236307	-0.13101099999999996	0.3930982089542001	-1.2352106564262175	1.675811561246648
LmxM.29.2890.1	-0.21397	-0.46183932059785066	-0.27698	-0.4628729406768702	0.011904	-2.749523447497031	-0.159682	0.1519008939144204	-1.2247452362572506	1.3204967672040342
LmxM.29.2900.1	-0.45515	-5.052655516842348	0.95388	-8.865142968688618	-0.95513	-2.704347495882095	-0.15213333333333337	0.9899212697145835	-5.540715327137687	3.1092606835480163
LmxM.29.2910.1	-0.89833	-4.898016515677129	0.28014	-2.4065984188743528	0.65341	-1.889022121750446	0.011740000000000009	0.8099402304491363	-3.0645456854339757	1.6087830089389032
LmxM.29.2920.1	-0.17272	-0.9998557377089055	-0.35213	-2.1905361633414544	-0.0071915	-0.29447321832511025	-0.1773471666666667	0.17251579695518707	-1.16162170645849	0.9583265854342828
LmxM.29.2930.1	-1.1695	-6.588105225656272	-0.0063704	-0.8083615529519738	0.23954	-0.6870792992259601	-0.3121101333333333	0.7526327250419379	-2.694515359278068	3.372492977300248
LmxM.29.2940.1	-0.15974	-0.22602054861371296	-0.27041	-0.7182602127498825	0.73805	-2.456959515864902	0.10263333333333334	0.5530621280049225	-1.1337467590761658	1.172068245254327
LmxM.29.2950.1	-0.16327	-1.6641966380589002	-0.26277	-0.8710995540603867	-0.0018584	-0.5188664197960612	-0.14263279999999998	0.13167435692464952	-1.0180542039717826	0.5866362408379117
LmxM.29.2960.1	-0.4526	-0.6849207396984317	0.039322	-0.7115351223348613	-0.45261	-0.7108973939806684	-0.28862933333333335	0.2840141859156569	-0.7024510853379872	0.015185072869273477
LmxM.29.2980.1	0.88176	-6.235361700305281	1.147	-6.843542285363728	1.6669	-10.44551794363151	1.2318866666666668	0.39939393402170414	-7.841473976433505	2.2755778701981937
LmxM.29.2990.1	-0.15809	-2.065521241093117	-0.56244	-2.852250465070173	0.71539	-1.2613272653332452	-0.0017133333333333816	0.6531099628954785	-2.0596996571655115	0.7954775766763422
LmxM.29.3000.1	-0.50602	-2.168771306825942	-0.6162	-2.4619585466663363	-1.107	-2.912781588967732	-0.7430733333333333	0.3199482335211953	-2.5145038141533367	0.37477803942418625
LmxM.29.3010.1	-0.49553	-2.706888529586651	0.18082	-1.0062459435494377	-0.47255	-2.7642484359956767	-0.26242000000000004	0.38402902663731037	-2.159127636377255	0.9988366673080056
LmxM.29.3020.1	0.3135	-0.786347879069982	0.044827	-0.9602439419163327	-0.26972	-0.8232432074177569	0.029535666666666665	0.29191053553500484	-0.8566116761346905	0.09162451198642323
LmxM.29.3025.1	-1.1047	-2.4808405835914282	0.68918	-2.492322048426808	1.7247	-5.671531148217573	0.43639333333333336	1.4315383034111708	-3.548231260078603	1.8388406040864211
LmxM.29.3030.1	-0.13431	-0.535519922884105	-0.22309	-1.2992052006262789	-0.70445	-5.3208897282250796	-0.35395000000000004	0.3067705324831575	-2.385204950578488	2.5708923812830973
LmxM.29.3040.1	-0.0732	-2.3907745643671365	0.21348	-5.123811165734907	0.76127	-9.674298598688525	0.3005166666666667	0.4239888928183536	-5.729628109596856	3.679360164041705
LmxM.29.3050.1	-0.26615	-0.6525611112318586	-0.064857	-0.741903242182844	0.12674	-0.6321592961355801	-0.068089	0.19646493934796608	-0.6755412165167609	0.05836948991283964
LmxM.29.3060.1	0.17147	-0.8019836807043371	0.21578	-0.3871662899513154	0.3553	-2.3103608955703194	0.2475166666666667	0.09593632905908654	-1.166503622075324	1.0120896519149576
LmxM.29.3070.1	0.54178	-1.6051127482015437	0.56235	-3.574257125569101	0.52305	-0.863808613712856	0.5423933333333334	0.019657177654315825	-2.014392829161167	1.4008088457597168
LmxM.29.3080.1	0.11273	-0.9030095607672554	-0.67895	-3.0160159247307416	-0.19025	-1.4687707713377807	-0.2521566666666667	0.3994541677506111	-1.7959320856119259	1.0938349362247202
LmxM.29.3090.1	-0.11842	-0.7331954725699603	0.43808	-2.4610844508862564	0.10648	-4.203940553844094	0.14204666666666668	0.279949644281491	-2.4660734924334373	1.735377919272577
LmxM.29.3100.1	-0.13604	-1.012315322433239	-0.4001	-3.1150348587655907	0.15778	-1.268503918725626	-0.12612	0.2790722637597653	-1.798618033308152	1.14722408141485
LmxM.29.3110.1	0.14251	-2.636481259847077	-0.057272	-0.9409493542642715	-0.18976	-0.20471513916272058	-0.03484066666666667	0.16726688782103089	-1.2607152510913564	1.2470201634325258
LmxM.29.3120.1	0.31909	-0.5011160176586428	-0.20282	-0.5062502055268321	-0.27693	-1.9834751545323133	-0.05355333333333334	0.3248389807786826	-0.9969471259059294	0.854362191005876
LmxM.29.3130.1	-0.30216	-2.841145970483382	0.5157	-3.6374145319502618	-0.69672	-2.5605577092847294	-0.16105999999999998	0.618403162669791	-3.013039403906124	0.5586283813687956
LmxM.29.3140.1	-0.44322	-1.9962538607671054	-0.46329	-2.0118788695359795	-0.51609	-1.8119282930453666	-0.4742	0.03764014213575717	-1.9400203411161507	0.1112057319070508
LmxM.29.3150.1	-0.20888	-1.1383780619565618	0.036214	-0.6668969008001616	-0.36994	-1.7982657809268698	-0.18086866666666668	0.2045207667336824	-1.2011802478945313	0.5682930332572544
LmxM.29.3160.1	0.50834	-2.5399389790226587	-0.53984	-2.2603592456193597	0.27486	-0.9317832196399534	0.08112000000000001	0.5502923939143625	-1.9106938147606574	0.8592093294198702
LmxM.29.3170.1	-0.59879	-2.954109751281169	-0.47929	-2.5244170062023668	-0.79905	-4.984616617556405	-0.62571	0.16157081790967082	-3.487714458346647	1.3140380586111142
LmxM.29.3180.1	-0.40901	-1.9137053659327627	0.088257	-1.1489926069963927	0.14106	-1.1922494215615755	-0.059897666666666655	0.3034907002962914	-1.418315798163577	0.429564786606732
LmxM.29.3190.1	0.88261	-5.2408066608782	-0.51822	-4.462149328872497	-0.28319	-0.37680736473387966	0.027066666666666666	0.7501836919270728	-3.3599211181615263	2.6126236926868063
LmxM.29.3210.1	-1.2958	-10.653862720444755	-0.057304	-0.8112446173104811	0.028986	-0.15667536499335508	-0.4413726666666667	0.7412125484537707	-3.873927567582863	5.8807104786989
LmxM.29.3220.1	0.13754	-1.4637879146067116	-0.38055	-2.636212158896711	-0.22045	-1.5437615801823312	-0.15448666666666666	0.2652690766624209	-1.881253884561918	0.6550346889946567
LmxM.29.3230.1	0.02503	-1.8610282976998305	-0.20408	-1.642189037270609	-0.34745	-0.4267030398887011	-0.1755	0.18787748641069266	-1.30997345828638	0.7727209260066732
LmxM.29.3235.1	-0.12768	-1.2456768622687637	0.33201	-1.6597225952337458	-0.51333	-1.8051564880004805	-0.10299999999999998	0.4232100609626383	-1.5701853151676632	0.2902878851992441
LmxM.29.3240.1	-0.27809	-5.187628285571933	0.019871	-3.173970213500261	0.42911	-2.0826522690048046	0.05696366666666667	0.35505613561848687	-3.4814169226923326	1.5751544765860408
LmxM.29.3250.1	-0.81515	-5.302268874887869	0.70121	-2.7383127383028047	-0.016008	-1.6404338514725774	-0.043316000000000014	0.7585487509369454	-3.2270051548877503	1.8791950785372022
LmxM.29.3260.1	0.25212	-0.7021394924903984	0.69116	-1.0843643765696866	-0.17927	-2.82582371511663	0.25467	0.43522060279816716	-1.5374425280589048	1.132019667618704
LmxM.29.3270.1	-0.14621	-0.8232432074177569	0.50671	-1.6342850695724431	-1.3453	-4.127210631993763	-0.32826666666666665	0.9393315348870883	-2.194912969661321	1.7218530475721208
LmxM.29.3280.1	0.1557	-1.819495647487013	-1.1319	-5.047398050215739	-1.6085	-4.965649038341576	-0.8615666666666666	0.9126393007828083	-3.944180912014776	1.8404853518057833
LmxM.29.3290.1	-0.27357	-2.199056625798969	0.34208	-0.5644567434834409	0.091955	-0.6743603011833601	0.05348833333333334	0.30962234085791246	-1.1459578901552567	0.9136642754642234
LmxM.29.3300.1	-0.21898	-2.0689069991758493	0.53731	-1.3714596807372397	-0.24327	-1.8416112642598976	0.025019999999999987	0.4438223564670891	-1.7606593147243288	0.35570086322570094
LmxM.29.3310.1	-0.21617	-1.8052573264041623	0.48741	-1.1265174981571993	0.25666	-1.1120692719571683	0.1759666666666667	0.3586638602275581	-1.3479480321728434	0.39610734751181037
LmxM.29.3320.1	-0.20955	-3.8938929316054574	-0.30641	-1.1686091424868863	-1.0656	-5.589354973592164	-0.5271866666666667	0.4687879616983924	-3.5506190158948363	2.230274907206318
LmxM.29.3330.1	-0.45881	-3.701754612348633	0.19037	-1.172831350707969	-0.8573	-4.269818301586059	-0.3752466666666667	0.528810202467136	-3.0481347548808873	1.648710475503328
LmxM.29.3340.1	-0.32167	-1.7028438073442864	-0.81283	-3.0298531449098203	-0.39796	-1.6089802121680117	-0.5108199999999999	0.2643152872990891	-2.113892388140706	0.794632414755804
LmxM.29.3350.1	-0.42138	-1.397410097363999	-0.26769	-1.0488300057088709	0.36578	-0.25227747854848803	-0.10776333333333332	0.4172380860292278	-0.8995058605404527	0.5869884614849994
LmxM.29.3360.1	-0.27757	-0.49557282727154706	0.41437	-1.9584766378156495	0.14701	-2.234872660343987	0.09460333333333333	0.34893421290170634	-1.5629740418103946	0.9346698373846382
LmxM.29.3370.1	-0.042281	-0.9379059261929686	0.63684	-2.280544915867956	0.28198	-1.1151286082403005	0.29217966666666667	0.3396753715834183	-1.4445264834337417	0.7294155772159882
LmxM.29.3380.1	-0.1381	-0.5130282556295932	-0.8046	-3.6312160089959544	-0.0441	-1.1327360889237108	-0.32893333333333336	0.41461196718538323	-1.758993451183086	1.6507339062214244
LmxM.29.3390.1	-0.16097	-0.7745769824317167	0.0096399	-4.293415520076072	-0.43573	-1.3811599552221345	-0.1956867	0.224705415824074	-2.149717485909975	1.881107831036145
LmxM.29.3400.1	-0.62893	-2.504796051218228	0.65071	-2.436275643587775	0.34046	-1.5086907418910214	0.12074666666666667	0.6675141152315308	-2.149920812232341	0.5563773574633601
LmxM.29.3410.1	0.4808	-0.7546016965201793	0.53004	-0.5998337215505952	0.60218	-1.5022599113909068	0.5376733333333333	0.06104897159930982	-0.9522317764872271	0.4825831466268396
LmxM.29.3420.1	-0.77758	-4.96745336592678	-0.26023	-1.2369454251707528	0.10767	-0.7766268794357083	-0.3100466666666667	0.4447225717605678	-2.327008556844414	2.298246044975259
LmxM.29.3430.1	0.44747	-0.9796009217807149	0.14028	-1.0254119530357582	1.0885	-5.689734342989037	0.55875	0.48380545769968325	-2.5649157392685034	2.706269229449395
LmxM.29.3440.1	-0.74244	-4.932713740230375	-1.8657	-6.802172846231665	0.73726	-6.991805724252422	-0.6236266666666666	1.305541131689589	-6.242230770238154	1.138031764063246
LmxM.29.3450.1	-0.16277	-1.2957654403976866	-0.31903	-2.4137300483966464	-0.042165	-1.096036233197022	-0.174655	0.13881461369394793	-1.6018439073304516	0.7101705911918412
LmxM.29.3460.1	-0.16606	-2.0309139934700595	0.43382	-1.5034865191231976	-0.81541	-3.2870081105382027	-0.18255	0.6247782312949132	-2.2738028743771532	0.9162333617109253
LmxM.29.3470.1	0.31374	-3.5867005520673825	0.061031	-0.9691695698467255	0.20162	-0.9597107174001932	0.19213033333333332	0.12662148317064265	-1.8385269464381002	1.5139701397440324
LmxM.29.3480.1	-0.59127	-2.965671578514544	-0.41368	-1.181934792983998	0.059942	-0.550359394882819	-0.31500266666666665	0.3366335980280835	-1.565988588793787	1.25261974463797
LmxM.29.3490.1	0.54113	-3.520819116379196	0.076003	-0.2659862923541792	0.34108	-2.146818717585327	0.31940433333333335	0.23331986076271632	-1.9778747087729007	1.633980029459625
LmxM.29.3500.1	-0.17699	-1.6446228251707593	0.36545	-5.059182256919495	-0.43573	-1.783737610507557	-0.08242333333333333	0.4088758845093867	-2.829180897532604	1.9324900460352608
LmxM.29.3530.1	0.31739	-1.3381044965644855	-0.20699	-4.144431216563484	0.26367	-1.5107036999749985	0.12469000000000001	0.28849640621678463	-2.331079804367656	1.572777838519776
LmxM.29.3540.1	0.27498	-1.5513527318238554	0.26332	-2.302795543597935	-0.55015	-1.5984569059347198	-0.003950000000000009	0.47305900149981295	-1.81753506045217	0.4209073570060429
LmxM.29.3550.1	-0.21417	-3.410566309573983	-0.50085	-3.207827643299182	-0.64791	-3.271321921196575	-0.45431	0.22058348895599597	-3.2965719580232467	0.10370108471242001
LmxM.29.3560.1	0.18332	-2.7119840631856675	0.30829	-1.0315921664480063	-0.4867	-1.1044802151132986	0.0016366666666666567	0.4275030996768718	-1.6160188149156574	0.9498331621770304
LmxM.29.3570.1	-0.51302	-2.1793186075886974	-0.55184	-2.522094760162301	-0.29258	-1.917787928623438	-0.45248	0.1398311681993682	-2.2064004321248123	0.30306229652711447
LmxM.29.3580.1	-0.19528	-4.653663709291009	-0.59746	-5.843774264536274	0.023957	-2.0826522690048046	-0.256261	0.31516469304635	-4.1933634142773615	1.9223467266624645
LmxM.29.3590.1	0.51423	-1.9869594439620055	-1.462	-6.346840901360253	0.6402	-1.7972625856699191	-0.10252333333333334	1.1790249003449136	-3.377020976997393	2.5736878233127736
LmxM.29.3610.1	-0.23721	-1.27984413621611	-0.25735	-2.8440435728594142	-1.1363	-5.04930764022437	-0.5436200000000001	0.5133747088628344	-3.0577317830999653	1.8937953335588869
LmxM.29.3620.1	-0.86857	-11.75754173115481	-0.50786	-4.7935768225432795	-1.3562	-6.993183524988303	-0.9108766666666668	0.42574943268703647	-7.848100692895464	3.5598264473257677
LmxM.29.3630.1	-0.8664	-4.559451706840377	0.051033	-2.0887762914480685	0.011713	-0.22595305489826403	-0.26788466666666666	0.5187021966179951	-2.29139368439557	2.173842910041951
LmxM.29.3640.1	0.53969	-2.286374562241017	0.39486	-1.566912358863902	-0.40434	-1.1217062565989584	0.17673666666666668	0.5084107607371556	-1.6583310592346259	0.5876913302277738
LmxM.29.3650.1-LmxM.34.1910.1	-0.1759	-2.945526568293764	0.9647	-5.375841071118205	0.83234	-3.2490676929561175	0.54038	0.6238369748580154	-3.856811777456029	1.3242438596584765
LmxM.29.3660.1	0.59376	-8.629043877694794	0.35064	-1.8237282971144366	-0.64916	-0.4814044352658523	0.09841333333333331	0.6587307872973096	-3.644725536691695	4.368412793093957
LmxM.29.3670.1	-0.049567	-1.1599114622922122	-0.37691	-1.1952525278515622	-0.98997	-3.9952526964108728	-0.472149	0.4773806667042561	-2.1168055621848825	1.6268789060007185
LmxM.29.3680.1	0.022337	-0.7065588837401605	-0.33882	-0.7108737798248784	-0.38757	-0.9522941091998917	-0.23468433333333336	0.22391765219904694	-0.7899089242549769	0.1406462434594366
LmxM.29.3690.1	0.079798	-0.08159849902023789	0.042524	-0.43863964500979474	-0.22032	-2.9726760631066917	-0.032666	0.1635782857105429	-1.1643047357122416	1.5762375259741657
LmxM.29.3700.1	0.49942	-3.6318597021066994	0.34665	-1.521183470950585	0.65186	-3.0427539863983157	0.49931	0.1526050297336231	-2.7319323864852	1.0891262959001846
LmxM.29.3710.1	0.20599	-2.6331658510085383	0.32972	-1.53278313334174	-1.0565	-4.664745434758939	-0.17359666666666665	0.7671153760897595	-2.9435648063697393	1.5888856466063324
LmxM.29.3720.1-LmxM.29.3730.1	0.12651	-1.6644252779809132	0.19327	-1.029234676631363	0.70881	-1.2771143434605376	0.34286333333333335	0.3186721615286364	-1.323591432690938	0.3201356976005625
LmxM.29.3740.1	-0.40597	-2.862706338064515	-0.6853	-4.579145754687343	-0.55971	-3.5441570200504513	-0.5503266666666667	0.13990120597526431	-3.6620030376007704	0.8642666432435545
LmxM.30.0010.1	0.34979	-0.8575734913357218	0.45532	-1.403198402507982	0.82569	-2.566185915541973	0.5436	0.24993043292084302	-1.6089859364618924	0.8726972475527319
LmxM.30.0020.1	-0.10039	-1.1295445291213846	-0.059257	-2.143627760253122	0.02912	-0.21989151435050178	-0.04350899999999999	0.06617559711101971	-1.1643546012416695	0.962340424065539
LmxM.30.0030.1	0.11081	-1.8023358704665429	0.17023	-2.633702967560122	-0.4053	-0.2283003151055614	-0.04141999999999999	0.31652673646944895	-1.554779717710742	1.221660147784276
LmxM.30.0040.1	-0.11732	-0.41044742072891593	0.17343	-1.3886198490527253	0.20985	-0.5006464667868366	0.08865333333333335	0.17930522756833758	-0.766571245522826	0.5405944097403923
LmxM.30.0050.1	0.55133	-1.7607730632901162	0.32236	-2.465938397578882	-0.18769	-0.38935662640689944	0.22866666666666666	0.3783139841895001	-1.538689362425299	1.055953995557241
LmxM.30.0060.1	-0.11771	-1.0931709606931033	0.39787	-1.1382827894927068	-0.14736	-0.7882899975709509	0.044266666666666676	0.30658810908665934	-1.0065812492522537	0.19038663869834352
LmxM.30.0070.1	0.24616	-1.227252863891037	0.076808	-1.1296707933469938	-0.6637	-2.874190223833795	-0.11357733333333332	0.4838865944220126	-1.743704627023942	0.9802442698474768
LmxM.30.0080.1	0.045126	-3.0305602906020543	0.49992	-0.9114241670643791	-0.0039064	-0.9127272675624922	0.18037986666666664	0.27781372656953673	-1.6182372417429753	1.2231078122028658
LmxM.30.0090.1	1.2426	-9.54290544570478	0.65052	-2.31322608700089	1.8902	-14.04182734505815	1.2611066666666666	0.6200471741193031	-8.632652959254607	5.917046692349329
LmxM.30.0100.1	1.944	-7.402186821654487	-1.4823	-6.6150041839272316	-0.62338	-1.8845938093150572	-0.05389333333333335	1.7827280275278485	-5.300594938298925	2.9844114848993435
LmxM.30.0110.1	0.50398	-1.1330524694164017	0.075898	-0.08117110166066194	-0.3016	-0.48475180383424865	0.09275933333333335	0.4030546024068368	-0.5663251249704374	0.5306639784259077
LmxM.30.0120.1	-0.40475	-1.5884869782342386	0.34714	-2.497608290010626	0.097618	-0.5602811291741415	0.013336	0.3829650567192782	-1.548792132473002	0.9692733838364151
LmxM.30.0130.1	0.34738	-0.7609441884423765	-0.17269	-0.23663942007037492	-0.1381	-0.7056409815664554	0.01219666666666667	0.2907920515305282	-0.5677415300264023	0.2880730230092539
LmxM.30.0140.1	0.26019	-0.58337640836713	-0.53851	-3.5998468403987864	-0.37296	-3.902238200206709	-0.21709333333333336	0.4215462440033517	-2.695153816324208	1.8350920955608898
LmxM.30.0150.1	0.4855	-1.3275656058527252	0.031034	-0.8821985874237687	0.10173	-1.6159944144202154	0.20608799999999997	0.2445460701217666	-1.2752528692322365	0.36968438665825915
LmxM.30.0160.1	0.095444	-4.888669492999663	-0.55993	-1.6300366503623518	1.3463	-7.429134530642052	0.293938	0.968492697056617	-4.649280224668022	2.9069510612685585
LmxM.30.0170.1	-0.31169	-4.560574731331239	-0.25229	-3.967295397144038	-1.3851	-6.038361855922216	-0.6496933333333333	0.6375729872205482	-4.8554106614658314	1.0665482822839025
LmxM.30.0180.1	0.24095	-0.6665991663778394	-0.87083	-2.5399389790226587	0.066479	-2.6746596417829793	-0.18780033333333335	0.5979190385163641	-1.9603992623944926	1.122486717330397
LmxM.30.0190.1	-0.10847	-1.2031697059075277	0.15377	-1.296544873409439	-0.072514	-0.22575059269523184	-0.009071333333333334	0.14216604153360018	-0.9084883906707328	0.593108679809046
LmxM.30.0200.1	-0.21907	-6.629929483731803	1.1532	-7.3001641205957055	0.76008	-6.361119869498382	0.5647366666666667	0.7066827446834494	-6.76373782460863	0.4836109287907896
LmxM.30.0210.1-LmxM.30.0211.1	0.20488	-1.5549513743504788	-0.060647	-1.1057526383009078	-0.02852	-1.5667841364009556	0.038571	0.1449208357794006	-1.4091627163507807	0.2628274341865938
LmxM.30.0220.1-LmxM.30.0221.1	-0.0098694	-1.0237096924352325	0.38847	-1.7917574464927228	0.18358	-1.2556666526186409	0.1873935333333333	0.1991970799872662	-1.3570445971821987	0.39393204218638733
LmxM.30.0230.1	1.2808	-9.167941217596546	0.23645	-2.2635423238870094	0.12342	-5.5856089729200615	0.54689	0.6380923611045661	-5.672364171467872	3.4530169228112206
LmxM.30.0240.1	-0.20737	-1.7243730845107696	-0.15679	-0.4255981131327228	-0.189	-1.0363779148905923	-0.1843866666666667	0.025603637111420965	-1.062116370844695	0.6497699267092065
LmxM.30.0250.1	0.0096989	-2.0115879742752116	-0.22672	-3.369997197276179	-0.51496	-2.2926519125167304	-0.24399369999999998	0.2627556390851964	-2.558079028022707	0.7170478153637247
LmxM.30.0270.1	-0.46672	-2.0911717240862124	-0.315	-1.6403888747749638	1.021	-2.8666995237702233	0.07975999999999998	0.8186600593653021	-2.199420040877133	0.6202803604224821
LmxM.30.0280.1	-0.86179	-4.435775987306443	-0.55213	-2.610433188237274	0.55318	-3.8799772493231073	-0.28691333333333335	0.7438346156460677	-3.6420621416222745	0.9356397716977625
LmxM.30.0290.1	-0.64498	-4.520487964782257	-0.31716	-0.5168626907067557	-0.4763	-3.165143187333003	-0.47947999999999996	0.16393313392966047	-2.7341646142740053	2.036310568560457
LmxM.30.0300.1	0.04507	-0.6522889944694374	0.24258	-0.9150105294648527	-0.62037	-3.8456397383200343	-0.11090666666666667	0.45212522162928853	-1.8043130874181081	1.7727144504965942
LmxM.30.0310.1	-0.26339	-0.4559103334511985	0.234	-1.9570755548261591	-0.23923	-0.35030177514901734	-0.08954	0.2804541408145011	-0.9210958878087917	0.8987372779359538
LmxM.30.0330.1-LmxM.30.0340.1	0.012118	-1.2308376213456824	0.074206	-3.1101682618752435	0.54255	-1.5598769920602387	0.20962466666666665	0.2899882551368819	-1.9669609584270547	1.0036229027194512
LmxM.30.0350.1	0.13731	-0.37697597062513705	0.31439	-1.4512280185139022	-0.21907	-0.9788614427884161	0.07754333333333334	0.27170560121818127	-0.9356884773091517	0.5384257556149284
LmxM.30.0360.1	0.065098	-1.2607740316802614	0.44136	-2.830844641169106	0.12622	-0.9036031958128429	0.21089266666666664	0.20191673660529807	-1.6650739562207368	1.0252603176326978
LmxM.30.0370.1	0.16264	-1.6584923847875128	-0.33464	-1.873555700275309	-0.31942	-1.632315825221427	-0.16380666666666666	0.2828135105212149	-1.7214546367614163	0.1323720257804576
LmxM.30.0380.1	0.090824	-0.7378795904881652	-0.92251	-8.965063117418433	-0.48635	-1.1291342466897092	-0.4393453333333333	0.5082996438178305	-3.610692318198769	4.641145876090517
LmxM.30.0390.1	0.22782	-1.4099681296004474	-0.1155	-1.7300572248240287	-0.022921	-1.295659186696811	0.029799666666666665	0.1776281428162028	-1.4785615137070955	0.2251759381896644
LmxM.30.0400.1	-0.1902	-1.524292505357361	0.29419	-1.3579731526974312	0.72594	-2.6344194341666345	0.27664333333333335	0.45832198183518685	-1.8388950307404757	0.6939451268668252
LmxM.30.0410.1	-0.26064	-1.7987174464794937	-0.22003	-1.3816109736051398	0.25648	-1.009698583431294	-0.07473	0.2875540663944782	-1.3966756678386425	0.3947250946174187
LmxM.30.0430.1	0.38182	-2.5135018543827017	0.51708	-3.2879941834454307	-0.21301	-0.6545809141217479	0.22863	0.388404729760079	-2.15202565064996	1.3534087136417026
LmxM.30.0440.1	-0.52532	-2.5511413262520795	-1.1627	-4.289742597282348	0.23285	-1.1509134687761038	-0.4850566666666667	0.6986456917732574	-2.6639324641035103	1.5724514158069187
LmxM.30.0440.1-LmxM.30.0440a.1	0.49811	-1.7543339741429247	0.028486	-0.3096454859350658	-0.2643	-1.93406929937438	0.087432	0.384607885010175	-1.3326829198174568	0.8905225376864501
LmxM.30.0440.1-LmxM.30.0440b.1	0.17033	-0.4878843861062503	0.073166	-0.515562788764907	-0.15188	-1.5423741913924724	0.03053866666666667	0.16528048337699563	-0.8486071220878766	0.6009792703014386
LmxM.30.0440a.1	0.40673	-1.7276662019675944	0.53948	-2.0279691158586677	-0.094892	-1.6468799991728529	0.2837726666666667	0.33458308080555016	-1.800838438999705	0.2008055300989148
LmxM.30.0450.1	-0.6234	-2.8004752690649313	-0.16505	-2.2210177072404527	0.03327	-0.48198865691061926	-0.25172666666666665	0.33680633253152076	-1.8344938777386677	1.206604966741078
LmxM.30.0450c.1	-0.66783	-3.1734494789553946	-0.37835	-2.7854772646926538	0.41215	-2.0809421908626238	-0.21134333333333336	0.5590238099878514	-2.6799563115035574	0.5538447862943252
LmxM.30.0450d.1	0.73429	-2.7676830753372643	0.15013	-1.2647897904938206	-2.847	-6.302325802777425	-0.6541933333333333	1.9213566910996336	-3.44493288953617	2.586154046434181
LmxM.30.0450e.1	0.070623	-0.797513319093253	-0.77668	-2.965671578514544	0.16981	-1.2203788630704402	-0.17874900000000002	0.5201928736661048	-1.661187920226079	1.149331122056226
LmxM.30.0450e.1-LmxM.30.0454.1	0.26839	-1.5410721010131594	-0.86556	-3.169549949486323	0.38319	-1.5796200063300088	-0.07132666666666666	0.690217140350291	-2.096747352276497	0.9292742031748166
LmxM.30.0450g.1	-0.96178	-4.01000653067003	-0.38071	-2.353800469318676	-0.50595	-1.836295183145541	-0.6161466666666667	0.30580723541690985	-2.733367394378082	1.1354772316248674
LmxM.30.0450h.1	1.5781	-4.870619377732364	0.57403	-2.2879237273107798	-1.26	-3.2815265796031556	0.2973766666666667	1.4391336639219212	-3.4800232282154333	1.302739381192329
LmxM.30.0450i.1	-0.034054	-0.6684552829376539	-0.095831	-0.629009964078813	0.28104	-1.7982156045929498	0.050385000000000006	0.20212717828387158	-1.0318936172031388	0.6639473055617976
LmxM.30.0450i.1-LmxM.30.0453.1	0.11855	-1.2244858472465736	-0.1491	-1.2937125877569264	0.69087	-2.1568844454043177	0.22010666666666667	0.4290952314269332	-1.5583609601359392	0.5194909597036094
LmxM.30.0452.1	-0.47791	-2.146754829223565	0.57505	-2.8068212236205983	-0.23875	-1.7983159590059627	-0.04720333333333335	0.5519952758251951	-2.2506306706167085	0.512214173962132
LmxM.30.0452.1-LmxM.30.0450d.1-LmxM.30.1450partial.1	-0.14427	-1.2789686400664593	0.57387	-2.2541517228388694	-1.2826	-3.2409976072143785	-0.2843333333333333	0.9361268707997509	-2.258039323373236	0.9810202607797246
LmxM.30.0453.1	0.18904	-0.9332976867882735	-0.084194	-0.8119536205918837	0.19834	-0.8504024408600025	0.101062	0.16050377457243803	-0.8652179160800532	0.06201386401253684
LmxM.30.0454.1	0.14528	-2.0483525292719826	0.12093	-1.2726458463191588	-1.5917	-3.874994354509885	-0.44182999999999995	0.9958910549352272	-2.398664243367009	1.3360737862463925
LmxM.30.0460.1-LmxM.30.0460a.1-LmxM.30.0460b.1-LmxM.30.0460c.1-LmxM.30.0460d.1-LmxM.30.0460e.1	-0.12967	-0.6802202340869249	0.14672	-0.5792319706637571	-0.33751	-0.6619807092124006	-0.10681999999999998	0.24292234376442198	-0.6404776379876942	0.05381862030355183
LmxM.30.0460.1-LmxM.30.0460a.1-LmxM.30.0460b.1-LmxM.30.0460c.1-LmxM.30.0460d.1-LmxM.30.0460e.1-LmxM.30.0460f.1-LmxM.30.0460g.1	-1.1476	-4.035354439464823	0.63228	-2.4196615258042913	-0.30353	-1.44768195616274	-0.27295	0.8903339575125728	-2.634232640477285	1.3071123871529562
LmxM.30.0460.1-LmxM.30.0460a.1-LmxM.30.0460b.1-LmxM.30.0460c.1-LmxM.30.0460d.1-LmxM.30.0460e.1-LmxM.30.0460g.1	-0.14256	-1.0837526763099867	-0.13419	-0.5856695945433293	0.20486	-1.6648826665589909	-0.023963333333333336	0.19821100532849664	-1.1114349791374358	0.5401388211559537
LmxM.30.0460.1-LmxM.30.0460a.1-LmxM.30.0460b.1-LmxM.30.0460d.1	-0.52931	-1.4865294674437197	0.34678	-1.4603696753153337	-0.93769	-2.226003674888827	-0.37340666666666666	0.656273709844706	-1.7243009392159603	0.43468414960437535
LmxM.30.0460.1-LmxM.30.0460a.1-LmxM.30.0460c.1-LmxM.30.0460d.1-LmxM.30.0460e.1	-0.66586	-2.6186501709059895	0.29242	-1.5819504146203933	0.045024	-1.059404734050111	-0.109472	0.4974705017506063	-1.7533351065254978	0.7936253004746796
LmxM.30.0460.1-LmxM.30.0460a.1-LmxM.30.0460c.1-LmxM.30.0460d.1-LmxM.30.0460e.1-LmxM.30.0460g.1	0.34111	-1.753117680007038	1.3342	-4.091233197765447	-0.20399	-1.2926519125167302	0.49044	0.7798921115769797	-2.379000930096405	1.5006037733502176
LmxM.30.0460.1-LmxM.30.0460a.1-LmxM.30.0460c.1-LmxM.30.0460e.1	0.18472	-1.3751972347470527	-0.61963	-2.4542688057382516	-1.4911	-3.7206119105883713	-0.6420033333333334	0.8381339944384391	-2.5166926503578915	1.17395274721591
LmxM.30.0460a.1	-0.049904	-0.48996980568910137	0.018164	-0.7860244466817932	0.069467	-1.0430512347852514	0.012575666666666667	0.05988139120238718	-0.7730151623853819	0.2767701174462094
LmxM.30.0460a.1-LmxM.30.0460d.1-LmxM.30.0460e.1	0.7714	-2.8614476248473513	-0.58069	-2.3501914281511267	-0.099083	-1.1368227323447708	0.03054233333333331	0.6853020409325609	-2.11615392844775	0.8858120107621258
LmxM.30.0460c.1-LmxM.30.0460e.1	0.15664	-2.449690321244904	-0.14916	-0.4231199536437508	-1.0967	-3.4114103184611317	-0.36307333333333336	0.6534787483410102	-2.094740197783262	1.5254383038078514
LmxM.30.0470.1-LmxM.30.0470b.1	0.17855	-0.7278095516447071	-0.55819	-2.4883498009813576	0.50917	-0.7946325122931178	0.043176666666666676	0.546405341237925	-1.3369306216397276	0.9977178568785212
LmxM.30.0480.1-LmxM.30.0480b.1	0.050166	-0.7416378657145113	-0.075831	-0.6035774294367284	-0.24995	-2.0609389561012907	-0.09187166666666667	0.15069963704114664	-1.1353847504175103	0.8045204234576668
LmxM.30.0490.1-LmxM.30.0490b.1	-0.044751	-1.5072956441887293	0.33807	-0.11467554220464464	0.13533	-0.8551965773538469	0.142883	0.19152223204369773	-0.8257225879157403	0.6967777437264977
LmxM.30.0500.1	0.32774	-0.9930629148798954	-0.11618	-0.6800121914122494	1.2784	-4.941819293862041	0.49665333333333334	0.7124690377366115	-2.2049648000513953	2.375348306898285
LmxM.30.0510.1	-0.28611	-2.539351784475132	0.15789	-0.6226652079375551	0.35141	-0.6933177888823089	0.07439666666666668	0.32685821105386553	-1.2851115937649986	1.0867781690818887
LmxM.30.0520.1	-0.45469	-2.8527714628877194	-0.2787	-1.3902450378275566	0.048531	-2.599462070416271	-0.22828633333333334	0.2553703135650918	-2.2808261903771823	0.7815961259090454
LmxM.30.0530.1	-0.48833	-4.292765014062436	-0.033854	-0.1605402034990176	0.095828	-2.0173002403943863	-0.14211866666666664	0.3067589783157672	-2.15686848598528	2.0696448832207808
LmxM.30.0540.1	0.6218	-4.867288928779368	0.70157	-5.529156017369243	0.87051	-4.990750300743132	0.7312933333333334	0.12699123368694917	-5.129065082297248	0.3519449457470322
LmxM.30.0550.1	-0.0064216	-0.284264741682362	-0.12083	-0.0932479097637711	-0.66644	-3.1581717614894536	-0.2645638666666667	0.35270474962049114	-1.178561470978529	1.717051115791727
LmxM.30.0560.1	-0.22053	-1.468890571631882	0.51586	-2.5835493519109582	-0.52829	-0.7360521765253739	-0.07765333333333335	0.5365376147422782	-1.5961640333560714	0.9303012167082617
LmxM.30.0570.1	-0.31042	-1.7993701020169257	0.11512	-2.0901270721102048	-0.050629	-1.6447130443591378	-0.08197633333333333	0.21449490525495782	-1.8447367394954226	0.22614599902814134
LmxM.30.0571.1	0.04504	-0.2013604963598998	0.64977	-3.3615201795121425	-0.088722	-0.733315388373576	0.2020293333333333	0.3934804272150437	-1.4320653547485394	1.691993186270849
LmxM.30.0580.1	0.03602	-1.3887709521966292	-0.32299	-2.7716184161322666	0.67926	-3.4528463411874313	0.13076333333333331	0.5077976861244381	-2.5377452365054425	1.0517244415582216
LmxM.30.0590.1	0.13791	-1.266281235090658	-0.15749	-1.2914154428620752	0.25664	-1.3706014112205607	0.07901999999999999	0.21325322576692715	-1.3094326963910978	0.054443923953828764
LmxM.30.0600.1	0.46228	-1.0260581638719461	-0.15866	-1.4814447188192883	0.33244	-1.3487944295567913	0.21202000000000001	0.3275169510116996	-1.2854324374160087	0.23421205165989778
LmxM.30.0610.1	0.033548	-0.9154458464947883	-0.17911	-0.5467510991910651	0.6082	-1.587576144807256	0.15421266666666666	0.4072888782686477	-1.01659103016437	0.5277328443731274
LmxM.30.0620.1	-0.07644	-1.451149122361586	0.00012258	-0.18291708691510963	-0.53694	-1.8402674914657802	-0.20441913999999997	0.29050481737041606	-1.1581112335808252	0.8666637145178526
LmxM.30.0630.1	-0.36625	-3.37455368557476	-0.097147	-4.83411249465798	-0.95469	-4.427339241187283	-0.4726956666666667	0.4385692752306451	-4.212001807140008	0.7532301355957919
LmxM.30.0640.1	0.41638	-1.7903095839592913	0.12503	-1.8052573264041623	-0.18727	-0.2998976899977282	0.11804666666666665	0.30188558401045473	-1.2984882001203941	0.8648370447265392
LmxM.30.0650.1	-0.39018	-4.234356631276146	0.56305	-1.3326800718616674	-1.489	-8.909062042287546	-0.43871	1.026885422673825	-4.82536624847512	3.822611700940188
LmxM.30.0660.1	-0.43825	-2.916480251179827	0.39085	-0.867199450016586	0.29178	-0.630483263696225	0.08145999999999999	0.4527997121244668	-1.4713876549642126	1.2570712378160604
LmxM.30.0670.1	-0.11661	-1.3939558116118163	-0.11634	-0.7407214860505413	0.78141	-4.8487958036847205	0.18282	0.5183941640296503	-2.3278243671156926	2.2075215761166533
LmxM.30.0680.1	0.1382	-0.7525585288555923	-0.023645	-1.0125772575640866	-0.28937	-1.110853583307593	-0.05827166666666667	0.2158779302252394	-0.9586631232424239	0.1851320796645769
LmxM.30.0690.1	0.15496	-1.068906999175849	-0.6767	-4.68219582229596	0.23426	-0.7706335740973742	-0.09582666666666666	0.5046112310812487	-2.1739121318563943	2.177350927806737
LmxM.30.0700.1	0.15005	-0.7946575380100215	0.21557	-2.709811542662479	-0.73307	-3.318613706380685	-0.12248333333333333	0.5297973912103884	-2.2743609290177287	1.3171186782734396
LmxM.30.0710.1	0.29028	-1.6067815177640148	1.2121	-3.820718270476193	1.0064	-2.8416629728328995	0.8362599999999999	0.4838891844213921	-2.756387587024369	1.1094290895866357
LmxM.30.0720.1	0.01415	-0.8348276820628333	0.23218	-1.159395776645905	-0.68503	-4.253711314527315	-0.14623333333333335	0.4791770614640619	-2.0826449244120178	1.8871891968537555
LmxM.30.0740.1	-0.1496	-1.325033228441255	-0.013601	-0.12084318951952583	0.069681	-0.47002917086342094	-0.031173333333333334	0.11069159595169516	-0.638635196274734	0.6195477433687651
LmxM.30.0750.1	0.40019	-1.0569413611096024	-0.23594	-7.324469475230622	0.21222	-0.9137053659327626	0.12549	0.32681327069138427	-3.098372067424329	3.6606083664848494
LmxM.30.0760.1-LmxM.30.0771.1	-0.60074	-4.37922968697515	-0.034584	-1.1166607126528527	0.088129	-0.6948115762480838	-0.18239833333333333	0.36745330675384236	-2.063567325292029	2.01648414411278
LmxM.30.0770.1-LmxM.30.0850.1	1.1029	-5.107355626052222	0.48111	-2.267843702044983	0.60951	-2.537340358508474	0.7311733333333333	0.32826388170697873	-3.3041798955352264	1.5673988478703738
LmxM.30.0770.1-LmxM.30.0850.1-LmxM.30.0851.1	0.01034	-0.45067583603210926	-0.24518	-1.6404338514725774	0.67381	-1.6213552110423568	0.14632333333333333	0.4743461344138195	-1.237488299515681	0.681466351443695
LmxM.30.0780.1	-0.40124	-1.7544313219864764	0.12676	-1.5647768042065522	-0.60024	-1.454387407783195	-0.2915733333333333	0.37570245319046475	-1.591198511325408	0.15175693581484986
LmxM.30.0790.1	0.15991	-1.311828595327847	-0.56734	-2.3165281071447725	0.4347	-1.6721746954824244	0.009090000000000006	0.5177654340529116	-1.7668437993183481	0.5089960281545572
LmxM.30.0800.1	0.52811	-1.342634384441633	-0.08571	-1.2131025853398563	-0.33391	-1.0168038919817979	0.036163333333333325	0.44374480519025045	-1.1908469539210957	0.16405140140072094
LmxM.30.0800.1-LmxM.30.0810.1	-0.52719	-2.23093920647259	-0.31465	-1.678949330461842	-0.4549	-1.7100475277846037	-0.43224666666666667	0.10806568851089295	-1.873312021573012	0.3101043002016888
LmxM.30.0810.1	0.054723	-0.24752541824035343	0.55035	-4.529889043341723	0.1266	-0.43514385782684295	0.243891	0.267823476926501	-1.7375194398029727	2.4200818522921046
LmxM.30.0851.1	-0.48678	-0.9806254419143535	0.60237	-2.954557029238833	-0.15329	-0.49429195869797654	-0.012566666666666679	0.5580450009034517	-1.4764914766170543	1.3029345331250095
LmxM.30.0860.1	-0.2209	-2.3758710239898857	0.31323	-2.230397501766746	-1.2957	-7.190270131908661	-0.40112333333333333	0.8194658465325652	-3.932179552555097	2.822526581605801
LmxM.30.0870.1	0.61407	-2.460687309627689	-0.02635	-1.0571815051006503	1.0122	-2.8512090335365436	0.5333066666666667	0.523964276104138	-2.1230259494216277	0.9434750069973267
LmxM.30.0870.1-LmxM.30.0880.1	-0.18432	-1.368551095575956	-0.37172	-1.8047028023849037	-1.2892	-3.269233983583517	-0.61508	0.5912766026150535	-2.1474959605147923	0.9956300628931852
LmxM.30.0890.1	-0.24962	-0.8784540501530412	-0.78581	-4.742670696081984	-0.12303	-0.64737705173277	-0.38615333333333335	0.3518527325932447	-2.0895005993225984	2.3006157472627597
LmxM.30.0900.1	-0.43491	-1.8273076798558294	-0.11749	-0.9160990684238693	-1.1278	-3.3127242675575226	-0.5600666666666666	0.5166524145238588	-2.0187103386124075	1.2097228275993313
LmxM.30.0930.1-LmxM.30.0950.1-LmxM.30.0960.1	1.1373	-7.969684829380642	0.65689	-5.326146926903507	1.0936	-5.293528681503763	0.9625966666666667	0.26564985795842866	-6.196453479262638	1.5357499969930755
LmxM.30.0970.1	0.22364	-5.5486068727557	0.51956	-3.743153580698828	-0.80984	-4.947995965723755	-0.022213333333333307	0.6979677543650089	-4.746585473059429	0.9194237528834104
LmxM.30.0980.1	0.18838	-0.5598982596124925	0.41908	-0.5784346694057906	-0.30352	-1.8673836770480987	0.10131333333333332	0.3690841954531965	-1.0019055353554605	0.7495833575612608
LmxM.30.0990.1	-0.029197	-2.8347504864982147	0.09772	-0.5059223808246669	-0.1207	-1.3960425778042216	-0.017392333333333333	0.10968745013142266	-1.578905148375701	1.1751336631340148
LmxM.30.1000.1	0.45127	-3.50943808421087	-0.56427	-2.847777633573059	-0.020692	-0.2812811010409323	-0.04456400000000001	0.5081906897887839	-2.2128322729416205	1.705173329969053
LmxM.30.1010.1	-0.10819	-0.8392088600806128	-0.17314	-1.3668757292158868	-0.5893	-2.515067895944015	-0.29021	0.26104740316655134	-1.5737174950801716	0.8568625993125413
LmxM.30.1020.1	-0.2553	-2.1089852911002516	0.023945	-0.7530447349570477	0.099391	-0.06349962411137991	-0.043988000000000006	0.18684912559870331	-0.9751765500562265	1.0406775729896696
LmxM.30.1030.1	-0.060076	-2.103456884144101	0.44951	-0.6414011897762301	0.28999	-1.2462585596545301	0.22647466666666669	0.26066284933863	-1.3303722111916203	0.7346482444949806
LmxM.30.1040.1	-0.48771	-2.400415594231207	0.17436	-1.561196173518352	0.041044	-0.5709143487862889	-0.09076866666666668	0.35016439788381304	-1.5108420388452828	0.91578947140166
LmxM.30.1050.1	0.46945	-3.5272751781254974	-0.95243	-3.211832165783942	1.0579	-4.461354569401472	0.19164000000000003	1.0335571944986885	-3.73348730443697	0.6497839179788589
LmxM.30.1060.1	-0.3302	-2.332934454544381	-0.29611	-2.072482753801524	-0.25159	-3.4037098029717194	-0.2926333333333333	0.039420152629503276	-2.6030423371058746	0.7055211302838398
LmxM.30.1070.1	0.099987	-0.5482903788989806	-0.29728	-0.5697361400945377	-0.010901	-1.1070572608834572	-0.069398	0.20499193052166712	-0.7416945932923252	0.3165949925698372
LmxM.30.1080.1	0.53216	-4.184214739846113	-0.10283	-0.48804625251214084	0.36211	-3.286304185156641	0.2638133333333333	0.32870921957458593	-2.652855059171632	1.927785962729928
LmxM.30.1090.1	0.31171	-0.8710467796139939	-0.20004	-0.5796200063300088	-0.3051	-0.9583364682706385	-0.06447666666666667	0.32999501061884756	-0.8030010847382137	0.19831591484183245
LmxM.30.1100.1	1.0426	-10.984866946976906	1.3876	-9.299754903449042	1.7493	-14.421841061912117	1.3931666666666667	0.35338288489021846	-11.568820970779356	2.6104967688384635
LmxM.30.1120.1	-0.13489	-0.8973821773262354	0.23467	-0.599156076648214	1.2359	-4.302268874887869	0.44522666666666666	0.7092368352203186	-1.9329357096207727	2.05731364594885
LmxM.30.1130.1	0.12367	-2.2165852546011395	-0.52561	-2.3512216618379798	-0.33631	-3.6353513730073024	-0.24608333333333335	0.3339113177676572	-2.7343860964821403	0.7831574315975409
LmxM.30.1140.1	-0.22627	-1.4129615127717765	0.2394	-0.5897023180120168	0.10632	-0.27045157993341246	0.03981666666666667	0.23985236549455446	-0.7577051369057353	0.5894921093837961
LmxM.30.1150.1	-0.00413	-0.33801331429150216	0.43112	-4.0883344923201665	-0.38812	-0.6312651698672744	0.012956666666666653	0.40988719183860006	-1.6858709921596475	2.0857546152177893
LmxM.30.1160.1	0.4073	-2.4358072107547546	-0.15726	-2.4717687671817914	-0.0059841	-0.5882483710354782	0.08135196666666666	0.2922373860504561	-1.8319414496573412	1.0772198771579133
LmxM.30.1165.1	-0.26126	-1.9381546929289306	-0.24669	-0.6361897360830722	0.39195	-1.156884445404318	-0.03866666666666666	0.3729961212041398	-1.2437429581387736	0.6553140378013359
LmxM.30.1190.1	0.14728	-1.2915213844613167	0.29556	-1.5772503055702884	-0.97779	-2.6768720818958927	-0.17831666666666668	0.6963224451598077	-1.8485479239758327	0.731437582460053
LmxM.30.1200.1	-0.26263	-1.5561387777433426	-0.80935	-3.005666478127787	-1.1735	-3.057932212816123	-0.7484933333333332	0.4584743064047683	-2.5399124895624174	0.8523737230847382
LmxM.30.1210.1	-0.49124	-5.231508215407811	0.28468	-0.9907675025448446	0.015893	-1.055801222718307	-0.06355566666666668	0.394013996675668	-2.426025646890321	2.429836759513182
LmxM.30.1220.1	0.37326	-1.8388217499201873	-0.29536	-1.5852366388228696	0.20169	-0.7078543545131427	0.09319666666666666	0.34726255000119627	-1.3773042477520665	0.5934633281094668
LmxM.30.1230.1	-0.11625	-0.20937807694605046	-0.25141	-1.6694645455996349	-0.16714	-2.0096114404853647	-0.17826666666666668	0.06826352198160694	-1.2961513543436833	0.9564162769810514
LmxM.30.1240.1	0.37953	-1.3489046697504918	-0.037704	-0.8568939733603851	-0.21718	-1.6054639077349389	0.04154866666666665	0.3061477501229322	-1.2704208502819387	0.3804063867775623
LmxM.30.1250.1	0.040002	-0.20887775498386915	-0.31559	-3.2595300310888837	-0.98095	-4.017954513273628	-0.418846	0.5182490692012867	-2.4954540997821266	2.0162156281602224
LmxM.30.1260.1	0.07373	-1.5697361400945375	0.5606	-2.0074055730957476	-0.81357	-4.614438642939633	-0.05974666666666669	0.6967408504123562	-2.7305267853766395	1.6461262249431956
LmxM.30.1270.1	0.50414	-2.4579896444633906	0.25094	-0.244907329131256	-0.64442	-2.0996799502689596	0.03688666666666666	0.6034580685791957	-1.600858974621202	1.1878763016066092
LmxM.30.1270.1-LmxM.30.1280.1-LmxM.30.1290.1	-0.18753	-0.7490141796950578	-0.18666	-2.611490817980448	0.099375	-0.8180959979192198	-0.091605	0.1653941036585041	-1.3928669985315754	1.0559242796708523
LmxM.30.1280.1	-0.97167	-8.095952350844899	-0.177	-1.5629427521107926	-0.5025	-1.669418654703698	-0.55039	0.39949366866071856	-3.776104585886463	3.741476688925181
LmxM.30.1280.1-LmxM.30.1290.1	-0.40516	-1.5206038591950788	0.13685	-2.1954177150050556	-0.39513	-1.640208982004895	-0.22114666666666669	0.310074765553944	-1.7854101854016762	0.3600777375778557
LmxM.30.1290.1	-0.39014	-1.2656914099030931	-0.12284	-0.6040597821546996	-0.0066947	-0.8300749985576876	-0.17322490000000001	0.19662541324566873	-0.8999420635384935	0.33630366900469777
LmxM.30.1300.1	0.15786	-0.6461347412789378	-0.20972	-0.2585286990033133	0.073355	-0.5635183081089402	0.007165000000000005	0.1925216901416565	-0.48939391613039707	0.20415785587820232
LmxM.30.1310.1	0.055145	-1.1458926131367204	0.14322	-1.914901720728027	0.535	-1.3196936488226763	0.244455	0.2554439256960322	-1.4601626608958078	0.4032894858587261
LmxM.30.1320.1	0.14154	-1.560770499302798	0.15125	-1.1266749993354133	-0.39945	-1.21547926599159	-0.035553333333333346	0.315181152725434	-1.3009749215432669	0.22932914361598633
LmxM.30.1330.1	0.072636	-1.6191819093631012	-0.41736	-3.5830997418116306	0.67319	-0.8939733576081849	0.10948866666666664	0.5462082157065502	-2.032085002927639	1.3913004352263922
LmxM.30.1340.1	-0.21529	-0.1972029424884739	0.27874	-1.74424549569903	-0.035048	-0.4936621072480683	0.009467333333333326	0.25000524274769387	-0.8117035151451907	0.8210955597334253
LmxM.30.1350.1	0.085311	-0.5231517479784573	0.23455	-1.1247861190941009	-0.44878	-0.781876020219982	-0.042973000000000004	0.359273657143131	-0.8099379624308467	0.30179725574864563
LmxM.30.1360.1	0.2979	-0.7747744360747935	-0.46808	-2.3719823557571234	-0.023276	-1.660771380334233	-0.06448533333333333	0.38464918687725486	-1.6025093907220498	0.80019630669553
LmxM.30.1370.1	-0.27961	-0.9552282062878721	-0.45452	-3.3579657567456054	0.15047	-1.6535366179915405	-0.19455333333333333	0.3113345506578628	-1.9889101936750058	1.2359787662192834
LmxM.30.1380.1	-0.23438	-0.2924398710141234	-0.16112	-2.4124237813267597	-0.12338	-0.13636280306816762	-0.17296	0.056439252298378303	-0.9470754851363502	1.2714260633814904
LmxM.30.1390.1	-0.3729	-2.067878339566573	-0.20746	-1.8016315768974807	-1.4661	-7.116445494473713	-0.6821533333333333	0.6839385063975659	-3.6619851369792555	2.9946108437964845
LmxM.30.1395.1	0.7998	-2.952545369548422	1.3149	-4.067817853012642	0.11546	-1.1513940840984913	0.7433866666666668	0.6017066781525142	-2.7239191022198512	1.4715924631351915
LmxM.30.1400.1	-0.33161	-3.077771699259258	-0.14828	-1.6625058278841227	0.79786	-4.603314395911878	0.10598999999999999	0.6061481212542029	-3.114530641018419	1.4707488477968642
LmxM.30.1410.1	0.27447	-0.7103779718181218	-0.41966	-3.1194163386772593	0.39591	-2.8283832286873922	0.08357333333333333	0.440022453101354	-2.2193925130609244	1.3149215687786335
LmxM.30.1420.1	-0.13332	-0.2656046912398333	0.048875	-0.5351226619084585	-0.19067	-0.7641749259940019	-0.091705	0.125077207855788	-0.5216340930474312	0.24955866216812775
LmxM.30.1430.1	0.0025257	-0.3309187941952405	-0.40805	-3.652320738780474	0.34226	-0.25521889413602467	-0.0210881	0.3757119677197281	-1.4128194757039132	1.939834283955302
LmxM.30.1440.1-LmxM.30.1440a.1-LmxM.30.1440b.1	-0.19752	-1.4292262186851883	0.35289	-1.6873348264416057	-0.042798	-1.0630775542589852	0.037523999999999995	0.2838600179454655	-1.3932128664619263	0.313682971520593
LmxM.30.1440.1-LmxM.30.1440b.1	0.24955	-1.4953694388566656	0.10644	-1.177294322002209	1.2183	-3.3101462354274473	0.5247633333333334	0.6048677120109267	-1.9942699987621075	1.1506261980573438
LmxM.30.1440.1-LmxM.30.1442.1-LmxM.30.1440a.1-LmxM.30.1440b.1	-0.23439	-1.9378782880922025	-0.38155	-1.9871882162187209	0.0098997	-1.284053929226242	-0.20201343333333333	0.19772303472120625	-1.7363734778457218	0.3924953474889327
LmxM.30.1440a.1	-0.67856	-4.055027641990383	0.2813	-1.3017281719438647	-0.19748	-1.1153473807088203	-0.19824666666666668	0.4799304592681458	-2.1573677315476893	1.6460617551025778
LmxM.30.1440a.1-LmxM.30.1440b.1	1.1152	-6.5968762816303155	-1.32	-4.938143635718642	0.12381	-2.090004221593599	-0.026996666666666697	1.2245843164246935	-4.541674712980853	2.279443933595987
LmxM.30.1440c.1	0.78844	-2.935889734998749	0.21657	-1.4118478628186701	0.054845	-1.0720580480648643	0.353285	0.3854330673735714	-1.8065985486274279	0.9926420388360377
LmxM.30.1442.1-LmxM.30.1440b.1	-0.60963	-2.4592585056189638	0.42863	-1.8765721757916622	-0.12014	-1.16831729260293	-0.10037999999999998	0.5194119753143934	-1.834715991337852	0.6464876325179011
LmxM.30.1445.1	0.42203	-2.2660383366910795	-0.59849	-3.7126837442452767	-0.48169	-1.6646539541437797	-0.21938333333333335	0.5585417246127037	-2.5477920116933785	1.0526848319030588
LmxM.30.1445.1-LmxM.30.1440c.1	0.06426	-0.808841663753201	0.13327	-1.0023101606872011	-0.38854	-1.568965469648386	-0.06367	0.2834536694064834	-1.1267057646962628	0.39503512476073516
LmxM.30.1450.1-LmxM.30.1460.1	-0.041239	-0.5377801183710623	0.17085	-2.2627112783335637	-0.54404	-1.6506347224057867	-0.138143	0.36716442765741886	-1.4837087063701375	0.8744970541828859
LmxM.30.1470.1	0.858	-10.563913570929321	0.57097	-6.324585098956661	-0.24632	-0.6069133449764689	0.39421666666666666	0.5729851404995886	-5.831804004954151	4.996757776784964
LmxM.30.1480.1	-0.54384	-3.3145890488792005	-0.17471	-1.0191411396785692	-0.20425	-0.8083615529519738	-0.30760000000000004	0.20512229547272523	-1.7140305805032476	1.3901250183212444
LmxM.30.1490.1	-0.22181	-2.1265174981571993	-0.01189	-1.4454799081926448	0.19341	-0.46579891723201877	-0.013430000000000006	0.20761428370899723	-1.345932107860621	0.8348226606116683
LmxM.30.1500.1	0.52285	-1.7110390870328742	0.21817	-1.1481930021291231	-0.27674	-0.6055517109752365	0.15476	0.40354883607811337	-1.154927933379078	0.5527744604537247
LmxM.30.1510.1	-0.18903	-0.16787962844667706	0.052573	-0.26193260765588616	-0.38198	-0.6166357744097116	-0.17281233333333335	0.21772996345549994	-0.34881600350409164	0.23665811414461593
LmxM.30.1520.1	-0.44099	-2.3246718228327894	-0.28805	-3.0062459435494375	0.50263	-1.488390278936578	-0.07546999999999997	0.5064556924351823	-2.2731026817729347	0.7602407427135004
LmxM.30.1530.1	-0.092875	-0.3300480287436965	-0.069819	-0.32106273744410907	0.099159	-0.42831348311443523	-0.021178333333333337	0.10485084706063816	-0.3598080831007469	0.05949727925049342
LmxM.30.1540.1	0.18609	-0.29560606278080165	0.49956	-1.7262812222632424	0.1563	-0.44300661513751166	0.28065	0.1901658541904934	-0.8216313000605185	0.7869087253391028
LmxM.30.1550.1	-0.39041	-0.9771847989317614	0.13735	-0.568409130245987	0.92577	-6.219041568884351	0.22423666666666667	0.6623778511796219	-2.5882118326873664	3.1510264703373365
LmxM.30.1560.1	-0.54542	-2.8060138391765035	0.12401	-1.9576358247519923	-0.25642	-1.0958820414541413	-0.2259433333333333	0.3357540046422877	-1.9531772351275454	0.8550746170138364
LmxM.30.1570.1	0.048712	-0.7281918871001901	-0.78316	-3.6647637315780806	-0.10498	-0.15378351548155986	-0.2798093333333333	0.44263611233306904	-1.51557971138661	1.8832764557629798
LmxM.30.1580.1	-0.56049	-2.3165281071447725	-0.081889	-1.1311236267603613	-2.6062	-5.787786787759675	-1.0828596666666666	1.340779272539046	-3.0784795072216027	2.4200321073926503
LmxM.30.1590.1	-0.21535	-0.41775231868631546	0.36871	-2.6428646777273395	-0.71755	-2.5581766028706596	-0.18806333333333336	0.5436438342640643	-1.8729311997614382	1.2609330669988068
LmxM.30.1600.1	-0.43617	-1.6285191983619665	-0.167	-2.479954975960182	-0.35399	-3.8978444641530117	-0.31905333333333336	0.13794401122677755	-2.6687728794917205	1.1463849445146832
LmxM.30.1610.1	-0.40145	-2.1924472361884844	0.0094622	-0.4305672392086693	0.24218	-1.2679131843115166	-0.04993593333333333	0.32590028829016604	-1.2969758865695569	0.881299473185082
LmxM.30.1620.1	-0.29988	-0.929308424810551	-0.81534	-4.317060008089082	-0.1012	-0.8085889539414023	-0.4054733333333333	0.36859388075947935	-2.0183191289470117	1.991682836131515
LmxM.30.1630.1-LmxM.30.1640.1	-0.34662	-2.7535067825758825	-0.29424	-3.999123107963314	0.22484	-0.30434463653422617	-0.13867333333333332	0.31589930948536965	-2.352324842357808	1.8797758377268872
LmxM.30.1640.1	-0.40862	-1.6629169236892123	-0.58764	-2.290532898611828	-0.18491	-1.5996369531416068	-0.39372333333333337	0.20177783880628058	-1.8510289251475491	0.38193441280708607
LmxM.30.1650.1	2.6211	-8.951071933140714	1.9991	-5.988229588274779	1.9843	-5.2371018528460125	2.2015000000000002	0.3634595988552236	-6.725467791420502	1.9636785799779475
LmxM.30.1660.1	0.29327	-1.5215562015110826	-0.78016	-2.8605043101006773	-0.68747	-1.9041160772727521	-0.3914533333333334	0.5947960923151171	-2.095392196294837	0.6896632690342631
LmxM.30.1670.1	-0.0096	-1.546371803041418	-0.42791	-3.2896861637498684	0.45381	-1.4867316133394517	0.005433333333333327	0.4410521969487663	-2.107596526710246	1.024153880310118
LmxM.30.1680.1	-0.57417	-2.346518016172896	-1.611	-5.281526579603156	-0.52723	-1.8314606510165905	-0.9041333333333332	0.6126142377004744	-3.153168415597547	1.8611158959257301
LmxM.30.1690.1	0.56953	-1.6230428855222725	-0.10175	-1.9507595793889347	-0.20971	-0.7310386907709773	0.08602333333333333	0.42219410575389765	-1.4349470518940615	0.6312406779541094
LmxM.30.1700.1	0.30364	-3.8809333871329037	-0.46032	-1.572608370313282	0.079809	-1.1245973670169598	-0.02562366666666666	0.3927413344687994	-2.192713041487715	1.4791025712763852
LmxM.30.1710.1	0.33159	-1.7605286339923274	-0.21062	-1.0354017518001462	-0.7201	-2.6730025354342413	-0.19970999999999997	0.5259298765995329	-1.822977640408905	0.8205845419221373
LmxM.30.1720.1	0.42356	-1.676687582242097	0.29626	-1.7360041179287609	0.58301	-3.9896039763380338	0.4342766666666667	0.14367507032652999	-2.4674318921696305	1.3185732832185142
LmxM.30.1730.1	0.16632	-3.2527758930179393	0.62368	-4.398725658362892	-0.41448	-0.785800574419682	0.12517333333333333	0.5203016745440412	-2.8124340419335048	1.846275338325479
LmxM.30.1740.1	-0.2502	-0.3782130162850209	-0.51052	-2.124691739968656	-0.26182	-1.8378931091094084	-0.3408466666666667	0.14705623459525044	-1.4469326217876952	0.9365813152391139
LmxM.30.1750.1	0.40338	-0.449690321244904	0.52253	-2.787567622519198	-0.090545	-1.8298185422347497	0.278455	0.32506911668905125	-1.6890254953329507	1.17528063903704
LmxM.30.1770.1	-0.54322	-2.865227063879157	-0.1745	-0.32275788312286013	0.36991	-0.945165411832157	-0.11593666666666667	0.4593733201148423	-1.3777167862780582	1.3252784244924452
LmxM.30.1780.1	0.94102	-6.9765725992735925	0.52005	-6.704494189402702	1.7335	-11.204396877213782	1.0648566666666666	0.6161305589185894	-8.295154555296692	2.523147802052948
LmxM.30.1800.1	-0.23016	-1.0521767728389877	0.43198	-2.5411140855905616	0.42408	-1.7718154652401175	0.20863333333333334	0.3800267023951519	-1.7883687745565557	0.7446066675520464
LmxM.30.1800.1-LmxM.30.1800a.1	-1.1554	-6.438839101614557	-0.17323	-0.9281824242265375	-0.84837	-3.344010778402028	-0.7256666666666667	0.5024505530232137	-3.570344101414374	2.7622915005190256
LmxM.30.1800.1-LmxM.30.1820.1	-0.13936	-1.2624689801939517	-2.4881	-7.476498262036211	-0.90541	-2.545824106814198	-1.1776233333333332	1.1977979675359838	-3.76159711634812	3.280566717341934
LmxM.30.1800.1-LmxM.30.1820.1-LmxM.30.1800a.1	-1.0681	-3.794837735987759	-0.61511	-2.447642604389327	-0.8158	-2.365499661764001	-0.8330033333333334	0.2269844731106807	-2.869326667380362	0.8025677038991107
LmxM.30.1820.1	-0.37765	-1.0107156402523292	0.36493	-0.9928044985957962	-0.49759	-1.412039810110885	-0.17010333333333336	0.46721718903881665	-1.1385199829863368	0.2370443505370718
LmxM.30.1830.1	-0.2087	-1.5380105222835667	-0.41635	-1.6115349027168464	-0.57461	-3.4822425648867417	-0.39988666666666667	0.18350970828087904	-2.2105959966290514	1.1018916482806713
LmxM.30.1840.1	-0.19152	-1.9892488006385318	-0.43034	-2.2423622450770875	-0.17726	-0.9647139315886485	-0.2663733333333333	0.14217819007616228	-1.7321083257680892	0.6765258465885917
LmxM.30.1855.1	0.032363	-0.32169367598923754	-0.2008	-1.860871081436297	0.06956	-0.32892406733207985	-0.032959	0.1465396027120314	-0.8371629415858713	0.8865646261478948
LmxM.30.1860.1	0.43066	-1.4660579628958186	0.02478	-0.5196521451183043	-1.1573	-2.788265082064273	-0.23395333333333332	0.8249917840398977	-1.5913250633594653	1.1394823602248438
LmxM.30.1870.1	0.15498	-1.0732718248829591	-0.21543	-3.4847275780987017	-0.10666	-1.9113156284666086	-0.055703333333333334	0.1903899378468656	-2.15643834381609	1.2242726704515434
LmxM.30.1870.1-LmxM.30.1880.1	-0.0096548	-1.0263226062993014	-0.27649	-0.7936068314883961	0.25855	-0.9151193464087035	-0.009198266666666677	0.2675202921593301	-0.911682928065467	0.11639593931805482
LmxM.30.1870.1-LmxM.30.1880.1-LmxM.30.1885.1	-0.062865	-1.0150825945730797	0.11357	-0.15437747809740018	0.44162	-2.890465592108733	0.16410833333333333	0.2560114668493061	-1.3533085549264043	1.3990504430152686
LmxM.30.1880.1	0.46675	-3.660543318707604	-0.053332	-1.1942948151614887	-0.88433	-4.111314800961207	-0.15697066666666665	0.6814763543376492	-2.988717644943433	1.5702750400281023
LmxM.30.1885.1	0.5751	-2.345344497010365	0.53012	-2.1164104619946555	-0.13311	-1.1854741856187117	0.3240366666666667	0.396538908851746	-1.8824097148745773	0.6143224292271192
LmxM.30.1890.1-LmxM.30.2020.1	0.040252	-0.3228481062607224	0.35167	-1.140284833660727	-0.066779	-1.3699300780111976	0.10838099999999999	0.2173845943966591	-0.9443543393108823	0.5503514630246263
LmxM.30.1910.1	-0.37899	-2.2163170582828715	0.22441	-1.1071194152052852	0.37486	-2.3686256014783607	0.07342666666666668	0.39896043767939365	-1.8973540249888392	0.6885873415605368
LmxM.30.1920.1	0.044725	-1.5728658641487911	-0.44003	-3.156369840426189	0.38264	-1.4245327573569877	-0.004221666666666661	0.4135133786932816	-2.0512561539773224	0.9599259724713565
LmxM.30.1930.1	-0.073972	-0.628586111130079	0.026166	-0.4538932969066937	-0.1819	-1.0988145063072603	-0.07656866666666667	0.1040573019894968	-0.727097971448011	0.33355551494638364
LmxM.30.1940.1	0.08816	-0.3277828737491559	-0.39094	-2.7649347100248742	-0.39391	-2.1587514286937517	-0.23223000000000002	0.27746985295703747	-1.7504896708225939	1.268832343326163
LmxM.30.1950.1	-0.15353	-1.460528483729924	0.75327	-2.180037585764175	0.093841	-1.6092442808156475	0.23119366666666663	0.4687439346597813	-1.7499367834365822	0.3798277533275311
LmxM.30.1960.1	-0.32066	-1.6974060369105004	-1.1682	-4.031952022422648	-0.19723	-1.2804748225828266	-0.5620299999999999	0.5285738291856682	-2.3366109606386583	1.4829342184326102
LmxM.30.1990.1	-0.33218	-2.3111482561341194	0.27521	-0.3390713831312442	-0.056463	-0.32185596193862664	-0.03781099999999999	0.3041242769872211	-0.9906918670679968	1.143581173004727
LmxM.30.2000.1	0.14997	-0.9057369009921481	0.45716	-0.6302822705864347	0.079501	-1.0572115259103418	0.228877	0.20081413311069518	-0.8644102324963082	0.21644414385605412
LmxM.30.2010.1	0.095672	-0.3971820874002608	0.15985	-0.8719178049402561	0.88536	-4.089390125878845	0.38029399999999997	0.4385754806051063	-1.786163339406454	2.00872689104816
LmxM.30.2040.1	0.38626	-1.1175995394191705	0.56442	-2.3439521816882363	-0.71201	-3.3664664909638606	0.07955666666666665	0.691280396968794	-2.2760060706904226	1.1259720897683354
LmxM.30.2050.1	-0.044489	-0.2981759589883673	-0.11591	-0.761433229324634	0.50392	-1.6313769053507206	0.11450700000000001	0.339126972146127	-0.896995364554574	0.6768596680453371
LmxM.30.2060.1	0.12953	-0.24958215112969975	-0.33794	-1.6595858533691925	-0.78523	-3.3686405031205826	-0.3312133333333333	0.4574170967873122	-1.7592695025398248	1.561916730563765
LmxM.30.2070.1	0.10894	-1.068241312155092	-0.50162	-2.042872878403895	-0.20812	-0.8428786581292878	-0.20026666666666668	0.30535575077822474	-1.317997616229425	0.6377932194228538
LmxM.30.2080.1	0.13574	-1.6209114141147498	0.43423	-2.372206417317518	0.1997	-0.8683051652480349	0.25655666666666666	0.15715782014692534	-1.6204743322267676	0.7519507213072361
LmxM.30.2090.1	0.38546	-0.38982911756547917	-0.3405	-2.1482889313167832	0.14738	-0.547425649777703	0.06411333333333334	0.37007361934260236	-1.0285145662199886	0.97294919614915
LmxM.30.2100.1	-0.14144	-0.1589124887040658	0.26057	-0.5689012656902575	0.31531	-1.4341299076563525	0.14481333333333332	0.249408991484536	-0.7206478873502252	0.6510108634183788
LmxM.30.2110.1	0.26195	-0.9033873002602014	0.37712	-0.2722973271627619	0.55559	-1.46223677914929	0.39822	0.1479527623939479	-0.8793071355240846	0.5953350868198419
LmxM.30.2115.1	-0.18831	-2.597103226150565	-0.15519	-2.889716945716143	0.50596	-1.5583890419517357	0.05415333333333331	0.3916263290859455	-2.3484030712728146	0.6996408522324834
LmxM.30.2120.1	0.028787	-1.0037269630578558	0.40949	-0.639534583824631	0.054179	-1.10631161781015	0.164152	0.2128479248172272	-0.9165243882308789	0.2453027041359725
LmxM.30.2130.1	0.076778	-2.3574185614984504	0.38326	-2.6428646777273395	0.43598	-3.9695763383952762	0.29867266666666664	0.1939659297952435	-2.989953192540355	0.8602999489936971
LmxM.30.2140.1	0.24931	-1.546287528548673	-0.29461	-0.7185925434505169	-0.02799	-0.4152491100700117	-0.024429999999999993	0.271977474802602	-0.8933763940230671	0.5854263590191371
LmxM.30.2150.1	-0.19486	-3.248793390257147	0.044672	-1.4133073031399612	0.46207	-1.0694216041539786	0.10396066666666666	0.33245393022392344	-1.910507432517029	1.1716745802504458
LmxM.30.2160.1	-0.30479	-1.6816773734333443	-0.33909	-1.9437494396793207	-0.92748	-5.10204402024583	-0.5237866666666666	0.3500290745542909	-2.909156944452832	1.9036112358781623
LmxM.30.2170.1	-0.2576	-1.3056457347573676	0.073257	-1.3436592338135533	0.21274	-0.24504410502611343	0.009465666666666678	0.24157178965337267	-0.9647830245323449	0.6236019088461978
LmxM.30.2180.1	-0.13661	-2.0835692167958184	-0.38834	-0.5619627037546973	-0.32404	-1.8851799133413547	-0.2829966666666667	0.13078767003557076	-1.5102372779639568	0.8271989361695898
LmxM.30.2190.1	0.26153	-1.019550547606327	-0.68699	-5.213570916796944	-0.39055	-1.4870146651863236	-0.2720033333333333	0.4852448162869268	-2.573378709863198	2.2983889667485515
LmxM.30.2195.1	-0.52681	-3.2365034386346845	-0.022169	-2.1007934273303213	-0.25212	-1.0958512050830231	-0.267033	0.25265081218353524	-2.144382690349343	1.070991603207203
LmxM.30.2200.1	0.52719	-2.387902325164448	0.82322	-2.9810810178369485	0.063835	-2.760821954119573	0.4714150000000001	0.3827525735053913	-2.709935099040323	0.2998455341922849
LmxM.30.2210.1	-0.38053	-0.9235503595687413	0.27755	-0.6134538937508138	-0.75727	-2.7461317195582806	-0.28675	0.523745285802173	-1.4277119909592786	1.1522642449097742
LmxM.30.2220.1	0.037602	-0.44593184031443006	0.012932	-0.3268778066306727	-0.12987	-1.5065166179587	-0.026445333333333338	0.09041376267656011	-0.7597754216346009	0.6494307326033726
LmxM.30.2230.1	0.015884	-0.7895113848084542	-0.13637	-0.5832467143130543	-0.43225	-1.7564771455353712	-0.18424533333333334	0.22787070049774574	-1.0430784148856265	0.6263701703011919
LmxM.30.2240.1	0.54318	-1.7057586287006314	-0.40314	-1.4045727251085898	-0.23845	-1.082316200783305	-0.03280333333333333	0.5055673043555461	-1.3975491848641755	0.31178055234417107
LmxM.30.2250.1	0.069985	-1.3638649638707505	-0.13454	-1.7514651638613212	0.50235	-2.2933589426905914	0.14593166666666665	0.3251663269133711	-1.8028963568075544	0.4668764717476018
LmxM.30.2250.1-LmxM.30.2330.1	0.097505	-0.21891731051835026	0.093005	-0.36058259085410344	-0.19985	-1.3244550229164014	-0.003113333333333329	0.17039380713022798	-0.6346516414296183	0.6015719339747343
LmxM.30.2260.1	0.10373	-0.8221969903181563	0.36647	-1.2193707373602982	0.037693	-1.5253303408390566	0.16929766666666668	0.1739192862115451	-1.1889660228391703	0.3525513610135696
LmxM.30.2270.1	-0.0018388	-1.3441353043216504	-0.21385	-3.382505910753744	-0.33652	-1.7128350712633007	-0.18406960000000003	0.16931636240033035	-2.146492095446232	1.0861779289135745
LmxM.30.2280.1	0.20252	-1.4019016321729538	1.2123	-3.798245710183888	-0.49799	-1.7788282026919333	0.30561	0.8597927843963334	-2.326325181682925	1.2885770995783352
LmxM.30.2290.1	0.29063	-1.4603299759429809	0.18119	-0.5338479839553842	-1.3708	-4.189338092003345	-0.29966	0.9292469817545818	-2.06117201730057	1.9003711088906263
LmxM.30.2310.1	0.26534	-1.4492569079207889	0.042717	-1.0230352138332013	0.52195	-1.376957235664116	0.276669	0.23981727784502935	-1.2830831191393688	0.22809098062549438
LmxM.30.2320.1	-0.038788	-0.9374361504727786	-0.3679	-0.7689117165868465	-1.6006	-10.679470866286731	-0.669096	0.8233185614620868	-4.128606244448785	5.673840902901681
LmxM.30.2330.1	-0.027836	-0.2312948107568947	-0.027535	-2.2074278017221696	-0.10233	-0.3284529891491196	-0.052567	0.04309628495589846	-0.9223918672093946	1.1139335449877448
LmxM.30.2340.1	-0.43115	-0.5598557248214967	0.26378	-0.3436043127087675	0.24214	-0.3973340900387144	0.024923333333333342	0.39511926861813934	-0.43359804252299283	0.11259428936462038
LmxM.30.2350.1	0.19352	-1.6363467030975845	0.30062	-2.2117653325760966	0.53245	-2.5563933485243853	0.3421966666666667	0.17324794553856426	-2.134835128066022	0.46482270783036056
LmxM.30.2360.1	-0.37889	-1.941309456709986	-0.58593	-4.6050688592691555	-0.69445	-4.891792720090494	-0.55309	0.16032272951768256	-3.812723678689878	1.627020600902929
LmxM.30.2370.1	0.79679	-3.740297254721303	0.27524	-1.0886842388054538	0.45643	-1.7079721822866576	0.5094866666666666	0.2647921034195192	-2.1789845586044714	1.3871382016680969
LmxM.30.2380.1	0.031566	-1.6588567822360798	0.31624	-0.676456990850111	-0.23734	-1.0148202042204684	0.036822	0.2768274250358877	-1.1167113257688863	0.49906280969091915
LmxM.30.2390.1	-0.51726	-10.072282277114445	0.58207	-1.3224692069925579	0.12413	-1.0685438590872878	0.06297999999999998	0.552210199199544	-4.154431781064764	5.126581257599824
LmxM.30.2400.1	0.080096	-0.27877610219226895	0.11954	-1.003235261739027	-0.67373	-5.79826578092687	-0.15803133333333336	0.44704339094246026	-2.3600923816193884	2.9994978765189964
LmxM.30.2410.1	-0.075393	-0.7157464756037282	-0.72139	-2.4614022426251676	-0.94167	-2.34161026257668	-0.5794843333333334	0.4502353538498874	-1.8395863269351918	0.9751151409969641
LmxM.30.2420.1	0.0094849	-0.5474678196632966	0.84271	-3.577146989023387	-0.054737	-0.914249040585296	0.2658193	0.500632872392305	-1.67962128309066	1.6535068701132993
LmxM.30.2430.1	-0.39447	-2.5743258646124194	0.20662	-1.3507432475607415	-0.604	-2.518618384887707	-0.26394999999999996	0.42077642388803105	-2.1478958323536226	0.6909160682787733
LmxM.30.2440.1	0.12563	-0.409929793188012	0.18923	-1.0922171330403385	0.28243	-0.6705893287814316	0.1990966666666667	0.07886427158944243	-0.7242454183365941	0.344293821452629
LmxM.30.2450.1	0.11207	-2.6690515800777397	0.12627	-0.7271407083128903	-0.38624	-0.8742431133962936	-0.04930000000000001	0.29188496484060295	-1.423478467262308	1.081202600774653
LmxM.30.2460.1	0.11622	-1.2202107931904882	-1.9439	-6.175950720713272	-1.0892	-2.8853398012272446	-0.9722933333333333	1.0350236616296913	-3.4271671050436683	2.5219084395912574
LmxM.30.2500.1	0.54666	-2.2632652555088026	0.052856	-1.0857722722174294	0.03534	-1.046354811294809	0.2116186666666667	0.2902864513637061	-1.4651307796736803	0.6914856579813139
LmxM.30.2520.1	-0.43567	-2.75331221817358	-0.0073101	-0.33110026983523033	-0.40961	-0.8966567931620509	-0.2841967	0.24014458737325312	-1.3270230937236203	1.2671578611848462
LmxM.30.2520.1-LmxM.30.2530.1	-0.071131	-0.30807283238029054	-0.1558	-0.7016701402054049	0.55415	-1.2237106849058372	0.10907300000000002	0.3877658595557376	-0.7444845524971776	0.459317945076519
LmxM.30.2530.1	-0.0028752	-0.9723929652386127	0.15275	-0.636413979903607	0.16499	-1.0332447044652153	0.10495493333333333	0.09358396038324801	-0.8806838832024783	0.21372078229539487
LmxM.30.2550.1	0.30967	-0.9981257144686492	-0.23267	-3.0918480786684546	-0.15964	-0.8185793597198583	-0.027546666666666664	0.2943121734372082	-1.636184384285654	1.2638341729570506
LmxM.30.2560.1	0.061235	-1.3057883922321094	-0.19054	-2.1549556224766673	0.24206	-0.8717857975980811	0.037585	0.21726753525319883	-1.4441766041022859	0.6526826738608924
LmxM.30.2570.1	0.11142	-1.5926146152224678	-0.072881	-0.8156308294158401	0.021216	-1.1195730664740577	0.019918333333333333	0.09215735241603533	-1.1759395037041218	0.3915467178844792
LmxM.30.2590.1	0.29178	-0.9680684806124693	-0.01869	-1.557751818531434	-0.87293	-3.938984225318372	-0.19994666666666663	0.6031399758209808	-2.154934841487425	1.5729131453184244
LmxM.30.2600.1	0.53062	-1.3961564882705901	0.44443	-1.463907301824838	-0.74373	-2.845287186217842	0.07710666666666666	0.7121704880387373	-1.9017836587710901	0.8177999284132172
LmxM.30.2610.1	-0.20792	-1.9926322467848472	0.004807	-1.3416833900339726	-0.2302	-1.450951900854958	-0.14443766666666666	0.12972886146241064	-1.595089179224593	0.3485904040391413
LmxM.30.2620.1	-0.3534	-1.079599978607839	0.30613	-1.341354345662404	-0.069536	-0.40591012840207524	-0.03893533333333333	0.3308281363870572	-0.9422881508907727	0.4826021906546822
LmxM.30.2630.1	0.28552	-1.6068254588297577	-0.11611	-0.7140415259930059	0.6028	-1.7587699644845547	0.2574033333333334	0.3602787909846114	-1.3598789831024394	0.5644477823092715
LmxM.30.2640.1	-0.54901	-2.4196615258042913	0.43867	-1.0264989281834012	0.71588	-1.2962613944988863	0.20184666666666665	0.664868894168868	-1.5808072828288597	0.7388844820244683
LmxM.30.2650.1	0.24685	-1.7139232015003425	0.36378	-2.161136954967975	0.20504	-0.2744944047735553	0.27189	0.08227908665025395	-1.3831848537472908	0.9858478173921367
LmxM.30.2655.1	0.090757	-1.448587343331173	-0.19437	-1.452293539073969	0.2191	-0.49005085369568935	0.03849566666666667	0.21163127237327978	-1.130310578700277	0.5544842834282445
LmxM.30.2670.1	-0.30473	-1.5914837719006816	0.57244	-3.1391086932751566	0.54021	-0.8370939248950604	0.26930666666666664	0.4973914597511032	-1.8558954633569662	1.1735642953814234
LmxM.30.2690.1	0.23034	-1.046295220421571	-0.64481	-3.880848371440787	-0.28711	-1.4934996095663837	-0.23385999999999998	0.43999835511056173	-2.140214400476247	1.5239268050252388
LmxM.30.2700.1	-0.95983	-6.31295364907337	-0.039958	-1.2865153267099445	-0.0055631	-0.2531197274867582	-0.3351170333333333	0.5412905599838255	-2.617529567756691	3.241773584275262
LmxM.30.2710.1	-0.052085	-0.14501495946430762	0.31808	-1.1300812284151744	0.26975	-1.2036680519064111	0.17858166666666664	0.20121948354553873	-0.8262547465952977	0.5911171549072063
LmxM.30.2715.1	0.40813	-1.9159357352115254	-0.33316	-1.6864058534276087	-0.68353	-2.111975721067735	-0.20285333333333333	0.557373536717822	-1.9047724365689565	0.21300444241434505
LmxM.30.2720.1	0.074588	-0.09875270874279991	0.54934	-2.6019123598045577	0.61348	-3.5033229111573965	0.41246933333333335	0.2943659821741183	-2.067995993234918	1.763965583751717
LmxM.30.2730.1	-0.36059	-3.3141585007414447	-0.36213	-1.8587765000500565	-0.11984	-1.0984437606205646	-0.28085333333333334	0.13944376297752917	-2.0904595871373552	1.1258799856241164
LmxM.30.2740.1	-0.016561	-0.14519044749081778	0.1369	-1.0871202418601957	-0.15399	-0.7170739419284655	-0.011216999999999996	0.14551861316340256	-0.6497948770931598	0.4745553590509959
LmxM.30.2750.1	-0.36067	-3.801541049806664	0.28434	-3.173970213500261	-0.17496	-1.0775889986902947	-0.08376333333333334	0.33203478587842766	-2.6843667539990737	1.4264509647590125
LmxM.30.2760.1	-0.17343	-1.2598754792242626	0.23742	-1.0577520073356073	0.099431	-2.3616388112211086	0.05447366666666666	0.20908204607362474	-1.5597554325936596	0.7017664776557162
LmxM.30.2770.1	0.3648	-1.939758886119113	-0.10286	-0.968266050142299	-0.40275	-0.5188250776832135	-0.04693666666666666	0.3868188400703013	-1.142283337981542	0.7262745585102316
LmxM.30.2780.1	0.19097	-1.3893377299788445	0.35213	-0.8186302493313518	0.056315	-1.1612014834278266	0.199805	0.14810527159760384	-1.1230564875793412	0.28725953012556926
LmxM.30.2790.1	2.2648	-7.517834874745841			-3.4426	-4.089537485012904	-0.5889	4.035741242944101	-5.803686179879373	2.4241723322043
LmxM.30.2800.1	-0.21982	-3.55137810257434	-0.27822	-4.655662329996501	0.64562	-1.7701906144224915	0.04919333333333331	0.5173453551867778	-3.3257436823311104	1.455908624894872
LmxM.30.2810.1	0.015923	-1.4246102112555319	0.19075	-0.5612174605264141	-0.59355	-2.072482753801524	-0.12895900000000002	0.41173379499744733	-1.3527701418611564	0.7581895827182126
LmxM.30.2820.1	0.11555	-0.5256418371245999	0.21775	-1.5779392716965097	0.95315	-3.207827643299182	0.4288166666666667	0.45695217838777547	-1.7704695840400972	1.3514181867909865
LmxM.30.2830.1	-0.04418	-0.26768737917935265	0.16207	-0.8690164299473984	-0.068644	-1.0650080252367133	0.016415333333333334	0.12673232920345673	-0.7339039447878214	0.41547754559281475
LmxM.30.2840.1	0.40109	-1.345931137270919	-0.43927	-1.8988878415258497	0.52071	-0.8921246929265868	0.16084333333333334	0.5231436186491557	-1.3789812239077852	0.5041946454638363
LmxM.30.2850.1	-0.24634	-0.8309216280172739	1.2371	-5.257873030476919	-0.9827	-6.119591874953885	0.002686666666666689	1.1306585340116324	-4.069462177816026	2.8375603097114572
LmxM.30.2860.1	-0.10302	-1.3639020955330454	-0.56424	-2.8770490384718035	0.12076	-5.234492410505152	-0.18216666666666667	0.3492912769213301	-3.1584811815033333	1.950582063112818
LmxM.30.2870.1	0.019838	-0.7878914010901259	0.19213	-2.828793172581858	0.17739	-2.565929611089656	0.12978599999999998	0.0955025597981541	-2.0608713949205466	1.1102400017606393
LmxM.30.2880.1	0.25306	-0.8003998898665395	-0.36049	-1.128597899503058	-0.039707	-1.23195545134841	-0.049045666666666654	0.3068815873367663	-1.0536510802393357	0.22532824933814863
LmxM.30.2890.1	-0.17442	-2.9524336928799535	-0.71632	-5.0719367265291675	-1.6235	-7.950572199593584	-0.83808	0.7321730224475632	-5.324980873000901	2.5086591315125086
LmxM.30.2900.1	-0.55732	-2.603489746266501	-0.65631	-3.0445383960764985	-1.0004	-2.660452104150567	-0.73801	0.23256426875167213	-2.7694934154978554	0.23989265007510677
LmxM.30.2910.1	1.3388	-4.438401115477127	-0.30132	-1.6081003322633933	-0.39799	-1.6254000492066885	0.2131633333333333	0.9760275104900135	-2.557300498982403	1.6291038846814536
LmxM.30.2920.1	-0.9951	-3.5869779100815045	0.067478	-1.111695104791513	0.82981	-2.44890239384089	-0.032603999999999966	0.9165622903371052	-2.382525136237969	1.2389756643236525
LmxM.30.2930.1	0.070509	-0.28913957815034613	0.34316	-2.4500056127373653	0.14788	-0.5803532474685668	0.18718300000000002	0.14051044910254898	-1.1064994794520928	1.1725859874358058
LmxM.30.2940.1	-3.6437	-6.307687079310716	-1.8207	-6.270904091862896	0.18911	-1.280404732703012	-1.7584299999999997	1.9171636050947765	-4.6196653012922075	2.8919429637775322
LmxM.30.2950.1	-0.25162	-2.3325710644412307	0.25456	-2.209161249458934	0.20503	-1.7349952570342282	0.06932333333333333	0.2790461836924729	-2.0922425236447975	0.31547852975128693
LmxM.30.2960.1	-0.36966	-2.4404200859710885	0.025067	-3.3178941936028727	-0.80825	-3.424780624470832	-0.38428100000000004	0.4168508556462371	-3.061031634681598	0.5401159116991143
LmxM.30.2970.1	0.044268	-9.412128882329196	0.42835	-4.96763392286089	-0.4281	-5.273412884953423	0.014839333333333335	0.428982733267125	-6.5510585633811695	2.482472098713018
LmxM.30.2980.1	0.17034	-3.005782352594006	0.35924	-3.0846091293128115	-1.0149	-2.0774063212553067	-0.16177333333333332	0.7448420198493996	-2.722599267720708	0.5601418291901603
LmxM.30.2990.1	0.43715	-1.7555512945662377	0.48352	-2.5455713940513025	0.29038	-5.8323029567411835	0.40368333333333334	0.10082548404710652	-3.377808548452908	2.1620453370908774
LmxM.30.3010.1	0.010036	-0.5041615981708631	0.48419	-0.6851990820976145	-0.42812	-1.2990276927772837	0.022035333333333334	0.4562733523068527	-0.8294627910152538	0.4166077776178942
LmxM.30.3020.1	-0.36896	-0.7010133034274751	-0.29431	-1.0716941140606078	0.32538	-2.581475396418644	-0.11263000000000001	0.3811597115383524	-1.4513942713022423	0.9960740825115235
LmxM.30.3030.1	0.094097	-0.1635264322935855	-0.43812	-1.2049978167685247	-0.26573	-0.9241251330248723	-0.203251	0.27155377525087	-0.7642164606956608	0.5388355489243494
LmxM.30.3040.1-LmxM.30.3040a.1	-0.051748	-2.1502088557995145	-0.25342	-1.6625058278841227	0.018588	-1.325611665793118	-0.09552666666666666	0.14118964819466523	-1.7127754498255852	0.41459065065340583
LmxM.30.3050.1	0.17902	-0.3764514836597156	0.69052	-2.02832218394565	-0.32823	-2.085527322084681	0.18043666666666666	0.5093764775029697	-1.496766996563349	0.9706432111217668
LmxM.30.3060.1	-0.26621	-1.7422169318657335	-0.53872	-1.4909832331748858	0.61684	-1.8747721156906076	-0.06269666666666662	0.6040637267982024	-1.7026574269104089	0.19492868544649705
LmxM.30.3060.1-LmxM.30.3070.1	0.40808	-1.9002335137070703	-0.041495	-1.0850987594009625	-0.82885	-2.3917584867372814	-0.15408833333333333	0.6261045441923684	-1.7923635866151049	0.6599748871273629
LmxM.30.3070.1	-0.3447	-1.4609652970292457	0.17525	-0.6850135145314845	-0.29236	-0.9798285300545779	-0.1539366666666667	0.2862826663165853	-1.041935780538436	0.3916864499984161
LmxM.30.3080.1	-0.60364	-2.711039087032874	0.3025	-0.6339268251553213	-0.38976	-0.8135247974999427	-0.23029999999999998	0.4736486499505725	-1.386163569896046	1.1508845336735603
LmxM.30.3090.1	-0.23139	-1.455099224878278	0.22098	-1.0833246403949972	0.1561	-0.33367969052948526	0.048563333333333326	0.24460734909919069	-0.9573678519342534	0.5712217410290632
LmxM.30.3100.1	-0.39499	-4.820514428011581	-0.10843	-1.7591117601399946	-0.54099	-3.6116318938789984	-0.3481366666666667	0.22005332202294364	-3.3970860273435246	1.5419367757299292
LmxM.30.3105.1	0.76872	-4.122202361508097	0.91811	-3.986604918641118	0.91442	-2.33606339364483	0.8670833333333334	0.08520512328101719	-3.481623557931348	0.9943981768527798
LmxM.30.3110.1	-0.18384	-2.163720347261626	-0.025166	-0.4235068855742699	-0.70723	-3.1685118526321148	-0.305412	0.35691404905383034	-1.918579695156004	1.3888245107928998
LmxM.30.3120.1	-0.24299	-1.885926208457481	-0.46812	-2.5244170062023668	-0.49823	-2.830947291212971	-0.4031133333333334	0.1394857140833187	-2.4137635019576065	0.48213002417846124
LmxM.30.3130.1	0.070708	-2.032388689541312	0.23312	-2.6077045613131706	0.56573	-1.362677254997175	0.28985266666666665	0.2523403291614983	-2.0009235019505525	0.6231097751525867
LmxM.30.3140.1	-0.2313	-1.4389720880057302	-0.26631	-0.2894921903167103	-0.51493	-1.522260510971409	-0.33751333333333333	0.154641295368777	-1.0835749297646164	0.6889555777891967
LmxM.30.3145.1	0.97711	-3.323024959979989	0.32403	-2.413192030474734	0.89736	-2.6193591990764906	0.7328333333333333	0.3562725636831067	-2.785192063177071	0.4770475804517615
LmxM.30.3150.1	1.3913	-9.325255899366143	0.088915	-3.556087868977125	1.0966	-5.525164236982919	0.8589383333333332	0.6829450731269194	-6.135502668442062	2.9326114115925215
LmxM.30.3160.1	0.73164	-4.305802658755463	0.96113	-5.376380317978232	1.6504	-8.539197475853237	1.11439	0.47816990191771797	-6.073793484195645	2.201180765559162
LmxM.30.3170.1	0.043106	-0.9872168153017105	0.065325	-0.8274868823205699	0.51532	-1.8166468834340954	0.207917	0.2664505100332893	-1.2104501936854586	0.5310218760740406
LmxM.30.3190.1	-0.23446	-0.5243755047268979	0.049372	-0.8040981100780883	0.34114	-0.6970083843872478	0.05201733333333333	0.28780911789123936	-0.6751606663974113	0.14113531121635373
LmxM.31.0010.1	-0.62092	-2.7895612593194055	-0.14149	-0.6208448563488285	-0.078204	-2.843111565837947	-0.28020466666666666	0.2967599757806523	-2.0845058938353938	1.2678503986370961
LmxM.31.0020.1	-0.1042	-0.22808062521774525	-0.90679	-7.024847049447734	-0.22914	-1.3466647732088688	-0.4133766666666667	0.43185071382751394	-2.866530815958116	3.644379651917692
LmxM.31.0030.1	-0.22641	-0.5413030313102855	0.012127	-0.07568724225908036	0.4811	-1.899210688395962	0.088939	0.35995508404938525	-0.8387336539884426	0.9474482419281645
LmxM.31.0040.1	0.66553	-1.9081174078623777	0.15446	-0.7241347446445574	0.57316	-2.221959677732477	0.4643833333333333	0.2723461191817011	-1.6180706100798041	0.7899147050301707
LmxM.31.0050.1	-0.65799	-6.1604918290613755	0.36795	-2.17065374646157	-0.49737	-1.4905777767501807	-0.26247	0.5518348742151042	-3.273907784091042	2.5228756246895507
LmxM.31.0060.1	0.31673	-2.323227105066466	-0.055243	-1.7147753545321405	0.038085	-0.37695723566411604	0.09985733333333334	0.19352737288645586	-1.4716532317542408	0.9956519854215549
LmxM.31.0070.1	-0.56889	-4.612108126910446	1.1396	-4.147035959180429	-2.2094	-5.597714408130004	-0.54623	1.6746149876016276	-4.785619498073626	0.7407406006854772
LmxM.31.0080.1	-0.41143	-5.281470466534913	-1.2677	-5.721049416586839	-0.49432	-0.4876213919244546	-0.7244833333333333	0.4722615252519872	-3.8300470916820686	2.9029579022321905
LmxM.31.0090.1	-0.047712	-0.3380497865091422	-0.15677	-4.617197751618999	-0.28331	-2.36602018158957	-0.16259733333333334	0.11790705136391688	-2.440422573239237	2.140543999486661
LmxM.31.0100.1	0.69817	-3.1445843066056365	-0.22094	-2.313441205921871	0.14541	-0.7764291721135578	0.20754666666666666	0.46269484764078944	-2.078151561547022	1.2014826664658258
LmxM.31.0110.1	-0.19692	-1.5363775431481066	0.15963	-1.7310147446314539	-1.3126	-1.8545964383350475	-0.4499633333333333	0.7680419842907895	-1.7073295753715358	0.16042617225893205
LmxM.31.0120.1	-0.5319	-1.1261395654688113	-0.0086536	-1.8729742987378923	-0.35957	-2.4881879005164937	-0.30004120000000006	0.2666541904795798	-1.8291005882410658	0.6820832746858043
LmxM.31.0130.1	-0.076744	-0.42261709722845103	0.27846	-3.06322827931746	0.70507	-2.261742329840799	0.302262	0.39145010416654635	-1.9158625687955702	1.3538579912859792
LmxM.31.0140.1	0.22255	-0.5025664655672677	0.1606	-0.4053559108952326	-0.61451	-2.021687201875103	-0.07712000000000001	0.4664230479939859	-0.9765365261125344	0.9064311470101447
LmxM.31.0150.1	0.13556	-1.6255335888042188	0.46392	-0.901957807678986	0.15777	-0.9258508286192619	0.2524166666666667	0.18350358588685217	-1.1511140750341555	0.4110329979415041
LmxM.31.0160.1	-0.18334	-0.9419190656866845	0.8098	-1.4911048923258527	-0.68617	-2.538932506073829	-0.01990333333333331	0.7612589692301387	-1.6573188213621222	0.8113773997644692
LmxM.31.0165.1	-0.33593	-1.5691366941735123	-0.24692	-0.5370472597195733	-0.97005	-3.0362299689292374	-0.5176333333333333	0.39432388367094034	-1.7141379742741076	1.2558851786394516
LmxM.31.0170.1	-0.80063	-2.397372093200808	0.72249	-4.289573303306966	0.48329	-2.1839656048197327	0.13505	0.8191013104616546	-2.9569703337758355	1.1589903313329133
LmxM.31.0190.1	0.32046	-1.294420138060902	0.20742	-0.4284493858629893	0.37544	-1.0987218109531989	0.3011066666666667	0.0856655924705674	-0.94053044495903	0.4541417368199937
LmxM.31.0200.1	-0.0095363	-0.31555825223743195	0.22332	-0.6497517100100342	-0.19282	-2.8003747643422674	0.006987900000000001	0.20856152998391148	-1.255228242196578	1.348528697499127
LmxM.31.0210.1	0.007835	-0.13363795629821812	-0.058633	-0.09250936805337846	-0.14573	-1.38786457063279	-0.06550933333333332	0.07701308509813987	-0.5380039649947955	0.7362881073019497
LmxM.31.0220.1	-0.28986	-3.204765019421603	0.77722	-2.9143034193207535	0.05634	-1.0863235621240634	0.18123333333333336	0.5443929556242746	-2.40179733362214	1.1484534896580778
LmxM.31.0230.1	-0.81798	-3.055651271564885	-0.46627	-2.0359341225135816	0.5157	-1.8186811407379884	-0.2561833333333334	0.6912147938472769	-2.3034221782721516	0.6604439197385363
LmxM.31.0240.1	-0.32359	-0.3526394354803653	-0.27017	-0.6601784950766575	-0.093848	-2.5757873440863936	-0.2292026666666667	0.12022515727306549	-1.1962017582144722	1.2046108748693591
LmxM.31.0250.1	-0.051587	-0.44116421764441827	-0.61026	-3.785079444466532	-1.0221	-4.962856782599018	-0.5613156666666667	0.4871042307518313	-3.0630334815699896	2.345727753255442
LmxM.31.0260.1	0.19636	-1.25859773408041	-0.0027986	-0.22600367488882686	-0.21316	-1.9190422327316463	-0.006532866666666665	0.20478553699090504	-1.134547880566961	0.8533089500310861
LmxM.31.0270.1	-0.10639	-1.0300593599346488	-0.25158	-2.1152848709039667	-0.098174	-1.442457569800403	-0.152048	0.08629507478413818	-1.529267266879673	0.5477960798005953
LmxM.31.0280.1	0.28245	-2.9332425873920482	-0.020927	-3.5489952000656095	-0.11973	-1.974659305163324	0.04726433333333332	0.20958227872683638	-2.8189656975403277	0.7933648487046056
LmxM.31.0290.1	0.26298	-0.4406158728864337	0.024968	-0.40856951011939174	-0.38804	-2.2218250728582523	-0.033364000000000005	0.3294066283000389	-1.0236701519546927	1.037756307234849
LmxM.31.0300.1	-1.0572	-11.040665938380267	-0.109	-1.6705663652548233	0.11065	-0.3073585561794991	-0.35185	0.6206452267600227	-4.339530286604863	5.843243803770514
LmxM.31.0310.1	1.0908	-7.652219159443727	1.2499	-10.809517121610284	1.3909	-9.087647518035139	1.2438666666666667	0.1501409448929017	-9.183127933029716	1.5808130780427287
LmxM.31.0320.1	-0.5384	-2.0614206170826077	0.087533	-0.5849120072783551	-0.26231	-2.1686415738964997	-0.23772566666666664	0.31368985034000274	-1.6049913994191545	0.8850398624343302
LmxM.31.0330.1	-0.4657	-3.8215951214153354	0.22033	-0.9134607791658991	-0.17626	-0.6307512980752382	-0.14054333333333333	0.34440680950488384	-1.7886023995521576	1.7662886847953614
LmxM.31.0340.1	0.42718	-1.1609111280846949	0.063925	-4.48956463393906	-0.21118	-1.077041035763828	0.09330833333333333	0.32019276632730687	-2.2425055992625276	1.9464619896333835
LmxM.31.0350.1	0.082074	-2.429809117929851	0.46586	-3.3666004107041263	0.4141	-1.7604308738675474	0.320678	0.2082514730127977	-2.5189468008338416	0.8067863968551879
LmxM.31.0360.1	-0.16119	-2.647648243507914	-0.26085	-1.1521313387041137	-0.69769	-4.380491204204875	-0.37324333333333337	0.2853633798043003	-2.7267569288056346	1.615633155565079
LmxM.31.0370.1	0.50362	-2.9144121829410614	-0.22314	-4.979236823216458	0.33491	-2.8870463754802276	0.20512999999999995	0.3803645103055751	-3.593565127212582	1.2001048948671897
LmxM.31.0380.1	-0.88518	-8.214449113480208	-0.081664	-2.6186501709059895	0.76014	-3.9619572065506112	-0.0689013333333333	0.8227342461848378	-4.931685496978936	2.9212191238199625
LmxM.31.0390.1	-0.42599	-1.7973628738101624	0.0040252	-0.23546700142987276	0.67858	-2.520852235719905	0.0855384	0.5567782525886585	-1.5178940369866467	1.1680426106715212
LmxM.31.0400.1	-0.214	-2.4520566887096495	-0.75521	-1.9959660987155103	-0.49788	-4.015945904020623	-0.48903	0.27071351628612855	-2.821322897148594	1.059409152773977
LmxM.31.0410.1	-0.4722	-2.322360968333893	0.14636	-1.8545964383350475	-0.19875	-4.311491966364073	-0.17486333333333334	0.30997104386270236	-2.8294831243443377	1.3045932583567066
LmxM.31.0420.1	0.14743	-5.959755612918748	0.52817	-7.214234869870481	0.080899	-7.989860673853707	0.2521663333333333	0.2413298810763668	-7.0546170522143115	1.0244218005262393
LmxM.31.0440.1	0.16756	-1.745889758125279	-0.38546	-1.9583645010901731	-0.66405	-3.0805760091167036	-0.2939833333333333	0.42328451830102803	-2.261610089444052	0.7171577666653647
LmxM.31.0450.1	0.022959	-1.0425459489617128	-0.36713	-1.7656213106623855	0.55091	-1.8865128541395484	0.068913	0.46074199720342407	-1.5648933712545487	0.45638669295132883
LmxM.31.0460.1	-0.40492	-2.3199817700560246	-0.13512	-2.275506883638652	0.18328	-2.8078310899931287	-0.11891999999999998	0.2944344409202157	-2.467773247895935	0.29533710545630637
LmxM.31.0470.1	0.004125	-0.6653173200642787	-0.25241	-0.3207023249810468	-0.13566	-2.82582371511663	-0.1279816666666667	0.1284397491368359	-1.2706144533873185	1.357827956530402
LmxM.31.0473.1	0.054734	-1.0436756558186837	0.021709	-1.1856382568839585	-0.49752	-0.8550921874157835	-0.140359	0.30975094446506535	-1.028135366706142	0.16582008759342437
LmxM.31.0477.1	-0.27011	-0.9230031690894466	0.7081	-3.033746742558304	0.47217	-1.8305367348525199	0.30338666666666664	0.5104797363591755	-1.9290955488334234	1.0588177312904297
LmxM.31.0480.1	0.5313	-4.911977840966293	0.44181	-1.8518338022395833	0.93786	-4.807002947406788	0.63699	0.2643750795744561	-3.8569381968708885	1.7372644177259795
LmxM.31.0490.1	-0.45596	-2.451346370832777	-0.00070118	-1.2071946119673187	-0.58325	-2.059494937256015	-0.34663706	0.30627505747045547	-1.9060119733520369	0.6361180432345601
LmxM.31.0500.1	-0.64777	-2.553849659870907	0.46208	-1.955899695730243	-0.0011988	-1.0098728851157985	-0.062296266666666655	0.5574418632914229	-1.8398740802389828	0.7785001784414637
LmxM.31.0510.1	-0.32182	-6.3686106999900565	-1.1429	-5.597434978526015	0.21839	-3.587671538490548	-0.41544333333333333	0.6854572287410304	-5.184572405668873	1.4357044553250022
LmxM.31.0520.1	-1.0866	-5.0033740780748355	-0.26419	-2.9881609032291383	-2.4334	-13.37327031812641	-1.2613966666666665	1.0951179900053387	-7.121601766476794	5.507067349758992
LmxM.31.0530.1	0.66864	-4.036466689750326	0.2243	-3.2179941038311295	0.40703	-2.7239441010974166	0.43332333333333334	0.22333386091977483	-3.3261349648929577	0.6629100397523248
LmxM.31.0540.1	-0.34893	-3.721639308587797	-0.32338	-3.1975999598851605	-0.66766	-3.008333948314971	-0.4466566666666667	0.1918203733531278	-3.3091910722626423	0.3695139598441707
LmxM.31.0570.1	0.0095748	-4.144916057436811	-0.085933	-1.1591702221257807	0.19214	-1.3465180161728958	0.03859393333333334	0.14128952865238575	-2.216868098578496	1.6723640446167416
LmxM.31.0580.1	1.175	-8.209145238874981	0.061125	-2.4369004573874453	0.058095	-2.0826522690048046	0.4314066666666667	0.6439724988369716	-4.242899321755743	3.439433521823305
LmxM.31.0590.1	1.6217	-9.178268236527057	0.12146	-6.489921179070562	-0.50117	-1.182262149986807	0.4139966666666666	1.0912504456967398	-5.616817188528142	4.068877150728811
LmxM.31.0600.1	-0.1227	-1.1046353286014856	0.12198	-0.25849418270351165	-0.45034	-1.1115392304419596	-0.15035333333333334	0.2871603658817375	-0.8248895805823189	0.4905249494356786
LmxM.31.0610.1	0.65084	-2.949756042975012	-0.84651	-5.2263681912610584	-0.59708	-3.1373304107316016	-0.26425000000000004	0.8022444217942558	-3.7711515483225573	1.2637395476417292
LmxM.31.0620.1	-0.60175	-7.922194801427659	0.18787	-0.8838482029426549	-1.0146	-5.5720248877094205	-0.47615999999999997	0.6109935853182094	-4.792689297359911	3.583309040801591
LmxM.31.0630.1	-0.60822	-2.7176669554112562	-0.31681	-1.1310288321455835	0.20919	-0.684874354519073	-0.23861333333333334	0.4142774626181508	-1.5111900473586377	1.068388202726285
LmxM.31.0640.1	-0.081466	-0.5153359418152238	-0.058259	-1.6601328986088075	-0.25411	-2.4151913949577875	-0.13127833333333333	0.1070063314217123	-1.5302200784606061	0.9565671389599522
LmxM.31.0650.1	-0.33746	-2.9791458129312347	-0.18628	-4.510259786216799	-0.067281	-3.4732420653124922	-0.19700700000000002	0.13540854628493726	-3.6542158881535087	0.7814353096788278
LmxM.31.0660.1	-0.61616	-2.6373786257035197	-0.47704	-2.656444362334714	0.11985	-1.9500347330759207	-0.32444999999999996	0.3910120984061747	-2.4146192403713846	0.40245490293019087
LmxM.31.0670.1	0.37073	-0.7992194629926285	-0.30891	-0.9185240184020415	-0.21707	-3.4000652647099145	-0.05175000000000001	0.3687487751844066	-1.7059362487015282	1.4683709464561456
LmxM.31.0680.1	-0.49694	-3.1236854132797487	-1.1028	-8.161606788145507	0.18344	-2.023035213833201	-0.47209999999999996	0.643479683906182	-4.436109138419486	3.272973765396083
LmxM.31.0690.1	0.1577	-0.7501299531775019	-0.16803	-7.20624491970807	0.60907	-1.1651755409214881	0.19958	0.39023909760555775	-3.040516804602353	3.6135901478603114
LmxM.31.0700.1	0.92794	-3.2689558200733737	1.0877	-3.478957306020639	-0.16353	-1.23046520373259	0.61737	0.6809804856969104	-2.659459443275534	1.2419917707095336
LmxM.31.0710.1	0.16854	-1.2186990447062724	-0.35645	-1.0215993317870111	-0.11784	-0.6733246015235103	-0.10191666666666666	0.2628569752419238	-0.9712076593389313	0.27615722208248134
LmxM.31.0715.1	-0.50654	-1.014295566638704	0.12616	-0.3530079164327264	0.0080975	-0.4824924862134736	-0.12409416666666667	0.33642725818827957	-0.6165986564283014	0.3504478388376822
LmxM.31.0720.1	-2.387	-10.683142842641761	0.35163	-4.7546552469579275	0.78623	-3.623567354828876	-0.41638	1.7203856190691666	-6.353788481476188	3.79174390529447
LmxM.31.0730.1	0.26097	-1.2085943162054873	0.8804	-4.11623531235846	0.30294	-0.6129904552609183	0.4814366666666667	0.34614906649207267	-1.9792733612749551	1.8744707986727838
LmxM.31.0740.1	0.29989	-1.203036842708936	-0.48789	-1.7379758343201481	0.35557	-1.3965742369461278	0.055856666666666666	0.47172067342160584	-1.445862304658404	0.2708540499985418
LmxM.31.0750.1	-0.071377	-2.0774672111635564	-0.50381	-1.3910015638233344	0.76528	-2.0294997020006442	0.06336433333333331	0.6451850720578811	-1.832656158995845	0.3832353148674704
LmxM.31.0760.1	0.087785	-1.1633648563948302	0.23974	-1.4505575387059073	-0.94569	-2.627003340767388	-0.20605500000000002	0.6450329684791313	-1.7469752452893752	0.7755365857367732
LmxM.31.0770.1	-0.0147	-2.002367962127177	-0.94033	-6.418704677933452	-0.55339	-2.166373134046804	-0.5028066666666667	0.4648835654584203	-3.5291485913691445	2.5037721955391072
LmxM.31.0780.1	-0.58934	-3.154570167148848	0.67321	-1.5031184272880636	0.50666	-0.9396205233226929	0.19684333333333334	0.685928495423053	-1.865769705919868	1.1511461434550199
LmxM.31.0790.1	0.34193	-2.3672850835863324	0.098314	-0.8465059305844757	-0.035037	-0.3332252325441335	0.13506900000000002	0.19115236668950766	-1.1823387489049806	1.0577984830776006
LmxM.31.0800.1	-0.18421	-0.9051964240664514	0.13761	-1.0037558918843352	0.043509	-1.4892000766289064	-0.0010303333333333345	0.16546855369022034	-1.132717464193231	0.3126313834228085
LmxM.31.0810.1	-0.18162	-3.488754631649022	-1.142	-12.359361008313952	-0.48587	-4.617622698614969	-0.6031633333333334	0.49081639197701343	-6.821912779525981	4.82867325908827
LmxM.31.0820.1	-0.45515	-0.023783024330482287	-0.51822	-4.328724746251238	-0.43573	-1.5148205131808323	-0.4697	0.04312686981453675	-1.9557760945875176	2.186083753167703
LmxM.31.0830.1	-0.070423	-1.1170674625776142	-0.42703	-4.414729757161446	0.024727	-0.4330192803626783	-0.15757533333333335	0.23815487327857338	-1.9882721667005796	2.129026258087663
LmxM.31.0840.1	0.30871	-3.5895286353487252	-0.092063	-1.9326917091384235	-0.45455	-1.4823312416922643	-0.07930100000000001	0.3817900056091045	-2.3348505287264714	1.1096706723562104
LmxM.31.0850.1	0.85515	-6.270792691141564	0.8259	-4.153080708101803	0.49693	-0.9412817533305169	0.7259933333333333	0.1989130428939574	-3.788385050857961	2.683407144074727
LmxM.31.0860.1	-0.71738	-7.358702579784901	-0.11244	-1.8810290357752397	-0.22551	-1.6217547450347252	-0.3517766666666667	0.3216295294797002	-3.6204954535316216	3.2399768793214947
LmxM.31.0870.1	0.06406	-5.648914479597754	0.8295	-7.541749041345054	-0.44296	-0.5295932891806702	0.1502	0.6405885478214546	-4.573418936707826	3.627685222043816
LmxM.31.0880.1-LmxM.34.0600.1	-0.35354	-1.7714706469615242	-0.43159	-1.9317556985838802	0.95696	-2.7775416283976773	0.05727666666666668	0.7801253270041508	-2.1602559913143606	0.5405589632550851
LmxM.31.0890.1	0.23056	-1.7094340467380678	0.18253	-1.6481003431139105	0.57906	-1.2658995559646111	0.33071666666666666	0.21640824529886413	-1.54114464860553	0.2403338335882922
LmxM.31.0900.1	0.40202	-3.274250119742887	0.16562	-2.507008585581844	-0.54799	-1.6234873387115205	0.006549999999999982	0.4945777984301357	-2.468248681345417	0.8260636703317218
LmxM.31.0910.1	0.019003	-1.0335104675756452	-0.40418	-1.8697016830899171	0.10001	-1.1299233549548668	-0.09505566666666666	0.2707562069580924	-1.3443785018734766	0.45749010345112456
LmxM.31.0920.1	0.32565	-1.145222356698248	0.56168	-1.4063307113362082	0.59488	-1.6506347224057867	0.49406999999999995	0.14679758955786704	-1.4007292634800812	0.2527527388893865
LmxM.31.0930.1	-0.016636	-1.0311793275405117	0.28143	-1.9093633287486165	-0.2474	-1.0215993317870111	0.005798000000000007	0.2651278097295718	-1.3207139960253798	0.5098077792328135
LmxM.31.0940.1	-0.059313	-0.7676830753372644	-0.76325	-5.755395420216684	0.041163	-0.44994649033367623	-0.2604666666666667	0.438311723379986	-2.3243416619625417	2.9756237251011495
LmxM.31.0950.1	-0.7896	-5.272520369723542	-0.073665	-2.1613305490068075	-0.72091	-3.4526883761110785	-0.5280583333333334	0.3950120948253779	-3.628846431613809	1.5630576670493426
LmxM.31.0960.1	-2.4466	-2.6272707293402764	0.52415	-2.403007627870241	-0.76993	-0.08770270924046646	-0.89746	1.4894753493428483	-1.7059936888169946	1.405959727589773
LmxM.31.0970.1	0.35982	-2.923358819292379	-0.17873	-0.41225098163307217	0.78547	-4.669180045573156	0.3221866666666667	0.4832003837263929	-2.6682632821662025	2.139898727428641
LmxM.31.0980.1	0.69753	-1.4722089975817507	0.18028	-0.4481148965282752	0.21959	-1.1504970649692687	0.36579999999999996	0.28795818047070654	-1.0236069863597648	0.5237060253522735
LmxM.31.0985.1	0.15452	-1.3999205882078607	0.47791	-1.924672749292935	-0.40879	-0.9829617906693103	0.07454666666666669	0.44872711421679584	-1.4358517093900351	0.4718825770252729
LmxM.31.0990.1	-0.39433	-1.4862465107656515	0.41249	-0.9451098573232783	-0.1548	-0.564072764319027	-0.04554666666666666	0.4143571481624678	-0.998476377469319	0.4633973389686481
LmxM.31.1000.1	0.12628	-1.6209114141147498	-0.24281	-2.011064510568608	-0.30222	-0.2713741583728677	-0.1395833333333333	0.23215268905040348	-1.301116694352075	0.9128702686974751
LmxM.31.1010.1	0.069388	-0.18944995764910996	-0.82719	-4.589007712779105	0.69239	-0.6270256212557306	-0.021804000000000007	0.7638833875324165	-1.8018277638946483	2.423663996089983
LmxM.31.1020.1	0.20973	-0.647015541979356	0.18851	-0.30011083053970616	0.74648	-3.08155270038927	0.3815733333333333	0.31619650319592935	-1.3428930243027775	1.5156809762089274
LmxM.31.1030.1	0.00037008	-1.1011647774072464	-0.3292	-1.9488088991191348	-0.24385	-0.446206998761295	-0.19089330666666668	0.17104799891960776	-1.1653935584292254	0.75335723264161
LmxM.31.1040.1	-0.25036	-0.6511104145706358	-0.59381	-2.8985112781332827	0.63586	-1.6340163779201478	-0.06943666666666666	0.6344856315420652	-1.7278793568746886	1.1266367446959993
LmxM.31.1050.1	-0.1211	-0.9751980844837466	-0.26794	-1.3528789373936267	-0.15043	-0.7657439523117039	-0.17982333333333334	0.07770760859358197	-1.0312736580630257	0.2975570955984268
LmxM.31.1060.1	0.34979	-3.4446235904392544	0.65231	-5.874930854210974	0.78578	-4.460687309627689	0.5959599999999999	0.22339049196418367	-4.593413918092639	1.2205779833879324
LmxM.31.1080.1	-0.19664	-0.3992925558214406	-0.039098	-0.6729795334645354	-0.56326	-1.3798452897203504	-0.26633266666666666	0.2689409812604493	-0.8173724596687754	0.5059722362368552
LmxM.31.1090.1	0.2949	-1.6067815177640148	-0.38055	-2.747099971299919	-0.11665	-4.505172761795453	-0.06743333333333333	0.34040400384445146	-2.9530180836197957	1.460126587870231
LmxM.31.1100.1	0.025249	-0.11955739292817703	-0.097497	-1.937215132465316	-0.3314	-1.7545286763991517	-0.13454933333333333	0.181188531243932	-1.2704337339308818	1.0008650506023946
LmxM.31.1110.1	-0.69849	-7.654048682682817	0.34387	-6.489921179070562	0.07316	-0.7223960554583427	-0.09382000000000001	0.540869977628635	-4.9554553057372415	3.711858183369272
LmxM.31.1120.1	-0.11038	-2.3140150132440973	-0.20506	-2.748553568441418	-0.31814	-2.812586953807007	-0.21119333333333334	0.10401570906999255	-2.6250518451641742	0.27126186926750895
LmxM.31.1130.1	0.25851	-1.4696095823823188	-0.089794	-1.8018830708475446	-0.5359	-2.090434244177047	-0.12239466666666667	0.3982071252819735	-1.7873089658023034	0.3106688245970893
LmxM.31.1140.1	0.043965	-0.35533151309965194	-0.021177	-1.1033948874082717	-0.4453	-2.4672940517534805	-0.14083733333333334	0.26567650740389775	-1.3086734840871348	1.0708412197240604
LmxM.31.1150.1	-0.21251	-2.015024281481546	0.18064	-0.25105794878091925	0.59743	-0.4473475002977868	0.18852000000000002	0.4050274949926239	-0.9044765768534173	0.9667572343664035
LmxM.31.1160.1	-0.1846	-0.6912663534436901	-0.1184	-0.20248891131500446	-0.18763	-0.9001258137300961	-0.16354333333333335	0.03912461671803741	-0.5979603594962636	0.3580556078079478
LmxM.31.1170.1	0.094497	-2.43097562343034	0.25776	-0.970921751153511	0.79158	-2.0701181267158226	0.381279	0.36458728000713353	-1.8240051670998911	0.7605051079090959
LmxM.31.1180.1	0.3305	-1.3185417389528955	-0.042537	-2.750979489714035	0.17176	-0.38871428666303404	0.153241	0.1872067463073914	-1.4860785051099883	1.190010776588674
LmxM.31.1190.1	-0.41726	-1.45355739814813	-0.050363	-0.19707062763160227	-0.004947	-1.0327723575610344	-0.15752333333333332	0.22608185524790209	-0.8944667944469223	0.6395592800608847
LmxM.31.1200.1	0.0034242	-0.838125213278871	-0.28283	-1.0266458795500562	0.10508	-0.33155405883151984	-0.05810860000000001	0.2011423777623204	-0.7321083838868158	0.3594688246471599
LmxM.31.1210.1	0.94626	-7.3265752788224345	0.99399	-6.797559458790197	0.84786	-3.7787489957500475	0.92937	0.07451475223068252	-5.967627911120893	1.9139899723032463
LmxM.31.1220.1	0.16738	-2.473530495359169	0.26966	-2.5491978471201815	-0.14171	-1.8751954572307878	0.09844333333333333	0.21417403491864587	-2.299307933236713	0.3692356039963351
LmxM.31.1230.1	0.12451	-2.576647729990287	-0.075987	-1.8493883353508527	0.51248	-0.5601960382679763	0.187001	0.2991691767762849	-1.6620773678697052	1.0211921489937557
LmxM.31.1240.1	0.24222	-1.9553400994931005	1.1105	-8.654571830027054	0.75558	-4.1485191873953	0.7027666666666668	0.4365426390781699	-4.919477038971818	3.415509984106158
LmxM.31.1250.1	-0.35648	-1.6816773734333443	0.14901	-1.2654832938676943	0.24353	-1.1975006952927874	0.012019999999999994	0.3226107485810105	-1.3815537875312753	0.2621278953836975
LmxM.31.1260.1	0.13294	-0.31541462546303933	0.29434	-0.26226132845811057	0.030683	-0.4329024219474438	0.15265433333333334	0.13292947233903146	-0.3368594586228646	0.08731841929826947
LmxM.31.1270.1	0.25863	-0.5654384881273924	-0.1218	-1.8200558877443411	-0.19061	-2.0273808609918476	-0.017926666666666664	0.24196362626091827	-1.4709584122878603	0.7910250697175815
LmxM.31.1280.1	-0.36486	-1.1796780518878982	-0.36261	-1.5543156671706106	0.82579	-1.9028746777707857	0.03277333333333332	0.6867735003866511	-1.5456227989430982	0.36167667106217116
LmxM.31.1290.1	0.68165	-1.7023272761671973	0.44339	-2.472729443122659	-0.25427	-0.3415188584672906	0.29025666666666666	0.48638865625478284	-1.5055251925857158	1.0791491713907206
LmxM.31.1300.1	-0.23244	-0.7350672951351688	0.66169	-5.620671820526462	0.098982	-4.29251054805227	0.17607733333333334	0.4520230990130188	-3.5494165545713003	2.526148136390974
LmxM.31.1310.1	-0.18986	-1.5174201502825535	-0.40769	-3.5159423215960985	-0.35777	-1.580051279512967	-0.31844	0.11411666793242782	-2.204471250463873	1.1361989008970652
LmxM.31.1320.1	-0.14761	-0.6444875069658214	-0.1437	-0.2315996842081691	-0.19036	-1.4360023726181923	-0.16055666666666665	0.02588437817165662	-0.770696521264061	0.6120400276370188
LmxM.31.1330.1	0.3483	-1.5498735429540371	0.30302	-0.245984790491815	0.16324	-1.4628729406768701	0.27152	0.09646755102105578	-1.0862437580409074	0.7289846538913886
LmxM.31.1340.1	-0.24188	-1.1938987061467212	0.15697	-1.6569447216306274	0.37329	-1.9253301633124627	0.09612666666666665	0.31206564314793345	-1.5920578636966038	0.37000773286826394
LmxM.31.1350.1	0.18397	-0.752266883826876	-0.0015096	-1.9145753437473223	-0.27106	-3.1109159014018504	-0.02953320000000001	0.228805740405961	-1.9259193763253497	1.1793654278183656
LmxM.31.1360.1	0.22898	-0.38172375023532357	0.11485	-0.4399894482611553	0.69671	-2.820820202510071	0.3468466666666667	0.30831749582748846	-1.2141778003355166	1.391698091987097
LmxM.31.1370.1	-0.066042	-0.23941283648006087	0.85298	-5.959396487883379	0.74926	-4.729483017835	0.512066	0.5033349822414492	-3.6427641140661464	3.0108589679586024
LmxM.31.1380.1	0.065994	-1.118445006177406	-0.13053	-1.270834465404018	-0.43729	-1.6799197376302393	-0.16727533333333333	0.2536461330383993	-1.3563997364038878	0.29035242416065454
LmxM.31.1390.1	1.3031	-20.61241311149947	1.0705	-6.356738553986544	1.6063	-8.677602932333029	1.3266333333333333	0.2686741024612036	-11.882251532606348	7.649077968020436
LmxM.31.1400.1	0.20437	-1.1540884927664685	0.1482	-0.6666678688679937	-0.36875	-1.720041449908385	-0.005393333333333343	0.315926918184148	-1.180265937180949	0.5271744675679194
LmxM.31.1410.1	0.079661	-1.2751227562821332	-0.15142	-0.1413982820766417	0.18973	-0.7421927994684447	0.039323666666666666	0.17411535248315507	-0.7195712792757399	0.5672006661976
LmxM.31.1420.1	0.22503	-0.3941833122100783	-0.024858	-2.1122875809597623	0.024758	-0.7073360266031422	0.07497666666666668	0.13229678377546952	-1.0712689732576608	0.9150442403618811
LmxM.31.1430.1	0.13013	-0.5257872250775634	0.077657	-1.3693708722051772	0.042832	-2.501769560157198	0.08353966666666666	0.04394530152739122	-1.4656425524799797	0.9915027606889915
LmxM.31.1440.1	-0.81687	-1.557836765394054	-0.97037	-4.383198175638261	-0.36847	-1.8646490084158431	-0.71857	0.3127588048320942	-2.6018946498160527	1.5502629217158583
LmxM.31.1450.1	0.23626	-2.03268380973072	-0.19842	-0.9750562809431131	-0.095738	-1.3220002314428356	-0.01929933333333334	0.22719777270328453	-1.4432467740388895	0.5391377750454586
LmxM.31.1460.1	0.13256	-6.352842088357422	0.72012	-5.2405884674354235	-0.12285	-1.2639233798110856	0.24327666666666667	0.4322536760206133	-4.285784645201311	2.6754459739944068
LmxM.31.1470.1	3.4298	-16.70552251589095	4.0337	-17.804694802667115	4.2585	-17.441743082195458	3.9073333333333333	0.42855842464398375	-17.317320133584506	0.5600497581554404
LmxM.31.1480.1	-0.39331	-2.1904044584809568	0.092098	-5.2405884674354235	-1.1646	-6.4432262917916505	-0.48860400000000004	0.6337453555080306	-4.62473973923601	2.1922763576907127
LmxM.31.1490.1	-0.080009	-1.1295760941418076	-0.023289	-2.5315730811765214	-0.21707	-2.265205852512822	-0.10678933333333333	0.09962759999284002	-1.9754516759437168	0.744558258327066
LmxM.31.1495.1	-0.50426	-1.6463379552549366	0.37169	-1.4490993353524768	-1.3431	-6.265899555964611	-0.49189	0.857461922594817	-3.1204456155240083	2.7258276058603275
LmxM.31.1500.1	-0.21393	-1.1938987061467212	-0.22431	-0.4035991113801631	-0.43997	-3.1535427894726102	-0.2927366666666667	0.1276133885347981	-1.5836802023331649	1.415801811429538
LmxM.31.1510.1	-0.15507	-1.816392802835899	0.020869	-0.19798053743991692	-0.12534	-0.4357876960203706	-0.08651366666666667	0.09417667466168751	-0.8167203454320622	0.873868884751538
LmxM.31.1520.1	0.47309	-3.2039671421549456	0.45986	-1.2703819753094356	-0.27331	-1.8460131227091836	0.21988	0.4271662911560321	-2.106787413391188	0.9928193805379565
LmxM.31.1540.1	0.11412	-1.3126884299899009	0.085743	-0.9243715346227236	-0.010331	-0.392743080603439	0.06317733333333334	0.06522208088012321	-0.876601015072021	0.46182938231348264
LmxM.31.1550.1	0.30652	-1.0180889096136503	-0.028746	-0.20223992036816657	-0.11951	-0.5135018543827018	0.05275466666666667	0.22440400893329276	-0.5779435614548395	0.4117243538108934
LmxM.31.1560.1	0.69121	-1.402206649757195	0.9325	-4.2918039334322335	-0.1647	-1.868858340818479	0.48633666666666664	0.5765776374724686	-2.520956308002636	1.5512468967123907
LmxM.31.1570.1	-0.24919	-0.9248096858447807	-0.11266	-0.5203762182721198	0.95181	-3.7170786850692363	0.19665333333333335	0.6575380624977792	-1.7207548630620455	1.7406530984542152
LmxM.31.1580.1	-0.14589	-4.4067208160103295	0.1535	-3.0501438813181454	0.60091	-2.7479719538232246	0.20284000000000002	0.3758369150309746	-3.4016122170505665	0.8834644532852707
LmxM.31.1590.1	-0.043623	-1.9605527409494485	-0.11317	-2.499157164620586	0.32144	-0.4424183602706912	0.05488233333333333	0.23345007720352834	-1.634042755280242	1.0665365466714856
LmxM.31.1600.1	-0.63496	-3.8450383777710884	-0.00056843	-0.7852783408673281	-0.37202	-0.5337853239224718	-0.33584947666666665	0.31873875837497645	-1.7213673475202962	1.8434468172252358
LmxM.31.1620.1	-0.47254	-1.4186583949355631	-0.052617	-2.090434244177047	-0.32002	-2.198328108995563	-0.2817256666666667	0.2125645159859315	-1.9024735827027246	0.4224548774153272
LmxM.31.1635.1	-0.11616	-0.46350938284590093	0.56951	-1.4837830915750025	0.64454	-2.139871485877112	0.36596333333333336	0.41921302059136156	-1.3623879867660051	0.8447485150762307
LmxM.31.1640.1	-0.16006	-1.9674759343078005	-0.28868	-1.1536711716787806	0.31292	-1.260082787816293	-0.04527333333333335	0.31680060627046364	-1.4604099646009578	0.4423435104512156
LmxM.31.1650.1	0.13818	-1.8310499485610694	0.081682	-0.4467378097275671	-0.77686	-4.133805734173586	-0.185666	0.5127677497932177	-2.1371978308207407	1.8625016414029623
LmxM.31.1660.1	0.039961	-2.2642352277190163	-0.31031	-1.859090493458338	-0.069751	-1.4079759857253988	-0.11336666666666666	0.17916246298913546	-1.8437672356342512	0.42833523558963565
LmxM.31.1670.1	-0.50298	-2.548016140374236	0.13641	-0.47080873051958794	0.093662	-0.26737478425389355	-0.0909693333333333	0.35745131131572777	-1.095399885049239	1.262108090279561
LmxM.31.1680.1	-0.21245	-1.1881015675885345	-0.36788	-2.5139138057977646	-0.19821	-0.35699351924424166	-0.2595133333333333	0.09411798570588584	-1.3530029642101802	1.0878743648015425
LmxM.31.1690.1	-0.088886	-1.140030451778974	0.43669	-1.541912024793696	0.73425	-3.1606208311664274	0.3606846666666666	0.4167983045135061	-1.9475211025796992	1.0696192842806698
LmxM.31.1700.1	0.36109	-1.019345829119728	0.13527	-0.5423531806075559	-0.36081	-1.1262970253907	0.04518333333333333	0.3692852666074472	-0.8959986783726613	0.31089949045164883
LmxM.31.1710.1	-0.28152	-3.868700269010915	-0.11955	-3.101226678380842	0.09413	-3.8691007512333098	-0.10231333333333333	0.1884172434607123	-3.6130092328750223	0.4432167386391718
LmxM.31.1720.1	-0.15858	-2.816138766977292	-0.10676	-4.959216958883534	0.74928	-2.5491978471201815	0.1613133333333333	0.5098528502747958	-3.4415178576603354	1.3211253858221852
LmxM.31.1730.1	0.84337	-4.847549163500386	-0.16651	-0.9479180372694301	0.17723	-1.5841980749044373	0.28469666666666665	0.5134454371530954	-2.459888425224751	2.092105619322412
LmxM.31.1740.1	0.38485	-3.38612138764608	0.66638	-1.0496659699130666	0.68682	-3.2335150851606373	0.5793499999999999	0.1687516989544105	-2.556434147573261	1.30712850431648
LmxM.31.1750.1	-0.19774	-1.5256210686130234	-0.21267	-0.4017491475602197	-0.17793	-1.0274396756860356	-0.19611333333333333	0.017427031684521987	-0.9849366306197597	0.5631402182073834
LmxM.31.1760.1	-0.073385	-0.5572634711123637	-0.29865	-2.478587378027169	-0.12969	-0.47633768603950755	-0.16724166666666665	0.11723342445025367	-1.1707295117263468	1.1333606639133542
LmxM.31.1770.1	0.26725	-2.196210876728001	0.10788	-0.4694697466690538	-1.4784	-5.581665384931357	-0.3677566666666667	0.9651404869931285	-2.7491153361094707	2.6005602409615443
LmxM.31.1780.1	-0.089957	-1.893839316761038	-0.48129	-3.8295518760100147	0.003039	-0.07646285615544207	-0.18940266666666664	0.2570228112917866	-1.9332846829754982	1.8768554154289785
LmxM.31.1790.1	0.31851	-2.3620837670304	0.26138	-0.5592391112341378	-0.027359	-0.7199463950547257	0.184177	0.18540919259033517	-1.2137564244397543	0.997721640576277
LmxM.31.1800.1	0.57836	-2.3485739744374188	-0.45453	-2.0004617362948323	-1.8094	-4.30041994026849	-0.5618566666666666	1.197492678237881	-2.8831518836669137	1.2396701540262907
LmxM.31.1802.1	1.8974	-6.195906779858478	1.1714	-4.963711899710884	-0.3475	-1.372505220205945	0.9070999999999999	1.1455500294618302	-4.177374633258435	2.5060018702853264
LmxM.31.1810.1	0.67523	-2.323371511757031	0.52275	-0.5575607063761366	1.0297	-8.05589599988561	0.7425600000000001	0.2600953138755099	-3.6456094060062596	3.920139389130688
LmxM.31.1820.1	0.38935	-2.0186441576232768	0.53878	-3.0237390247460403	-0.56605	-1.8684368544799035	0.12069333333333332	0.5994119081510921	-2.3036066789497402	0.6281588215379633
LmxM.31.1830.1	0.6436	-2.5304057171911754	0.17679	-1.3198737178503428	-1.9563	-4.663026569024051	-0.3786366666666667	1.386089495318875	-2.8377686680218566	1.692637508220597
LmxM.31.1840.1	1.0884	-3.7287177638502684	-0.34646	-1.7283830928313455	-0.26028	-1.3795825003186108	0.16055333333333335	0.8046933115997257	-2.2788944523334083	1.2676380355991195
LmxM.31.1850.1	0.14168	-0.4960814237898788	-0.27262	-1.2089611299291867	0.55684	-1.7177618601931135	0.14196666666666669	0.4147300743053647	-1.140934804637393	0.6136745537107826
LmxM.31.1860.1	0.076013	-0.33939990716596086	-0.2066	-0.9686330367803846	0.41253	-1.5526218162132988	0.093981	0.30995584523122	-0.9535515867198813	0.6067515453215281
LmxM.31.1870.1	-0.0097315	-1.031267783076007	0.042109	-3.929808540996958	0.32857	-1.742506552123844	0.12031583333333333	0.18220649771779085	-2.2345276253989366	1.5106118574082226
LmxM.31.1875.1	0.37057	-0.977781347154032	-0.46476	-2.181476617933702	0.086017	-0.2992407048170764	-0.0027243333333333334	0.42467672458746003	-1.15283288996827	0.9532498571401561
LmxM.31.1880.1	0.35326	-1.2200091351762907	0.22972	-0.3376304116641346	-0.2733	-1.6373337441517455	0.10322666666666669	0.33188067273243455	-1.0649910969973904	0.6635737579504456
LmxM.31.1890.1	-0.19702	-2.0718154151949872	0.11059	-1.6241987487377776	0.45798	-0.4011584218667147	0.12385	0.32770126746779604	-1.3657241952664931	0.8648008547829383
LmxM.31.1900.1	-0.095611	-2.553849659870907	-0.060148	-0.4239906964673158	-0.41453	-2.0250889561291063	-0.19009633333333334	0.1951723831445764	-1.6676431041557762	1.1090087708478051
LmxM.31.1910.1	-0.19369	-0.9260701123452386	0.3127	-1.500748530063986	-0.20994	-0.6043010190036041	-0.030310000000000004	0.2971664696765097	-1.0103732204709428	0.45413081325905313
LmxM.31.1920.1	-0.42476	-6.560744962843417	-0.3047	-0.6009273683485398	0.080162	-0.6078584593373519	-0.2164326666666667	0.26378001842697135	-2.589843596843103	3.4389032050761394
LmxM.31.1930.1	-0.093394	-0.8761749105939043	0.4272	-1.7541879646927652	-0.9816	-4.552257897865195	-0.21593133333333334	0.7123488671608409	-2.3942069243839548	1.9197954927281962
LmxM.31.1940.1	-0.017731	-0.4466788210858838	-0.35213	-2.4741716575455515	0.1113	-1.0490986556660524	-0.086187	0.2391788225930548	-1.3233163780991626	1.0411908182202332
