## Supplementary material for "A genome-wide CRISPR base-editing resource for functional genomics and drug-response mapping in *Leishmania mexicana*": 1c_rec1_gene_combined_results_with_stats.csv (part 2 of 2)

id	1c_R1_1-F_vs_264h_1-F_lfc	1c_R1_1-F_vs_264h_1-F_log2_p_value	1c_R1_2-F_vs_264h_2-F_lfc	1c_R1_2-F_vs_264h_2-F_log2_p_value	1c_R1_3-F_vs_264h_3-F_lfc	1c_R1_3-F_vs_264h_3-F_log2_p_value	average_lfc	STDEV_lfc	average_log2_p_value	STDEV_log2_p_value
LmxM.31.1950.1	-0.013769	-0.5653744409346051	0.037045	-0.20781098102081927	-0.53739	-2.566442265536586	-0.17137133333333335	0.31799805645684903	-1.1132092291640034	1.2711717431055043
LmxM.31.1960.1	0.81613	-3.2173230516580515	0.32579	-3.687427756651364	0.81219	-2.1840967231549033	0.65137	0.28196743287124487	-3.0296158438214396	0.7690426164873744
LmxM.31.1965.1	0.053073	-1.1910631030508743	-0.39336	-2.440263475567017	-0.38676	-0.5802453945143888	-0.242349	0.2558642385387219	-1.4038573243774266	0.9480916890961316
LmxM.31.1970.1	-0.2656	-0.798240692541771	0.22076	-0.7378795904881652	-1.5617	-6.423526234895169	-0.5355133333333334	0.9213744182108236	-2.653215505975035	3.265324349910432
LmxM.31.1980.1	1.0951	-12.03118475265724	1.0074	-8.855086968117153	1.7082	-11.548296286148421	1.2702333333333333	0.38181660955664737	-10.811522668974272	1.7114396882341552
LmxM.31.1990.1	-0.27616	-1.2155462714739713	1.0733	-5.606544259132758	-0.13716	-2.4351048465633474	0.21999333333333335	0.742246219615387	-3.085731792390026	2.266650038908233
LmxM.31.2000.1	-0.051307	-2.3269139984159586	-0.13821	-2.561238747848572	-0.24328	-1.4386983058546305	-0.14426566666666665	0.09612965986797901	-2.108950350706387	0.5921616120368957
LmxM.31.2010.1	0.11663	-0.8105865689663274	0.89061	-3.0189364792746103	-0.65198	-3.0482331848502833	0.11841999999999997	0.7712965578167713	-2.292585411030407	1.2835322357264158
LmxM.31.2020.1	-0.21404	-1.4336621708978539	-0.19884	-1.3919856410727895	0.50827	-1.8053077482491964	0.03179666666666666	0.4127079936629933	-1.5436518534066135	0.22755678140624497
LmxM.31.2030.1	-0.08174	-1.359823331263424	0.3719	-0.45284634118743106	-0.020404	-0.13279935947195745	0.08991866666666669	0.24612117033147177	-0.6484896773076042	0.6364779596057508
LmxM.31.2040.1	-0.28338	-0.9748010696883714	-0.062115	-1.3105755876574572	-0.23368	-0.7960346213965501	-0.19305833333333333	0.11609108453422827	-1.0271370929141261	0.2612324558424776
LmxM.31.2050.1	-0.039635	-2.6072649431116126	0.98622	-5.745996216156311	-0.59001	-2.6707960169706406	0.11885833333333333	0.7999783470559271	-3.674685725412855	1.7940887411536655
LmxM.31.2060.1	0.59668	-1.1637526689571587	0.52714	-2.708773666456063	0.04294	-0.5610897431891416	0.38892	0.3016381494439985	-1.4778720262007878	1.107763416308357
LmxM.31.2070.1	-0.072585	-0.651382309102728	0.37143	-1.499973030186009	-0.61278	-2.2576660391509624	-0.104645	0.49288762788793955	-1.4696737928132333	0.8035704002720895
LmxM.31.2080.1	0.082035	-2.5307391533840016	0.17551	-0.6255335888042189	-0.46502	-1.8241880062782692	-0.06915833333333332	0.34599745412117316	-1.6601535828221632	0.9631368178433295
LmxM.31.2090.1	0.7799	-2.7793233446266044	0.3229	-1.3119360466399206	0.54418	-2.2318876794145917	0.5489933333333333	0.2285380190106962	-2.107715690227039	0.7415324556263606
LmxM.31.2100.1	0.36576	-0.545950479797699	-0.018226	-1.3589719544169367	0.13051	-0.5634117063398822	0.15934799999999996	0.19361052329870915	-0.8227780468515059	0.4644396123187638
LmxM.31.2110.1	-0.4591	-2.172408573397333	-0.24615	-1.0431998819484234	0.37555	-0.7432067078753137	-0.10990000000000001	0.4336856032888341	-1.3196050544070232	0.7536274660761154
LmxM.31.2120.1	0.6635	-2.479150349591925	0.54931	-1.0784417993641913	0.074207	-0.911451302989762	0.4290056666666666	0.31252425414091195	-1.489681150648626	0.8609636625392297
LmxM.31.2130.1	-0.29744	-1.664745434758939	-0.096998	-2.2807552161585383	0.88769	-2.436119482409846	0.16441733333333333	0.6343396263842686	-2.1272067111091078	0.40796732454881995
LmxM.31.2140.1	-0.23978	-1.22772581220634	0.39997	-1.8436810541359336	0.6715	-3.104573281204926	0.27723000000000003	0.46787459890445	-2.0586600491823996	0.9567136884695393
LmxM.31.2150.1	-0.42517	-1.001732273621237	0.037659	-1.7616044328049998	0.63029	-2.8291007069648506	0.08092633333333334	0.5290585974165181	-1.8641458044636956	0.9179895955137009
LmxM.31.2155.1	-0.20121	-0.5484802668811204	0.30108	-1.220849562924824	-0.50133	-2.563795509577924	-0.13382000000000002	0.4054275657870343	-1.444375113127956	1.0260831523598508
LmxM.31.2160.1	-0.076666	-1.0918480786684546	-0.17587	-2.1431178614041158	-0.75312	-3.429949048799694	-0.3352186666666667	0.3652964572854948	-2.221638329624088	1.171026530262775
LmxM.31.2170.1	-0.2716	-2.017767547886006	-0.34602	-3.606017157383807	0.48993	-2.58441438074182	-0.04256333333333336	0.4626515391018745	-2.736066362003877	0.8049117641599046
LmxM.31.2180.1	-0.53498	-2.365053651339729	-0.5446	-3.4264393313641466	1.4015	-5.508912440431903	0.10730666666666666	1.1208146252317255	-3.7668018077119263	1.5993270406384126
LmxM.31.2190.1	-0.069752	-0.39442981168208274	0.19735	-0.5381990619486697	-0.19752	-0.4699492398390704	-0.023307333333333336	0.20149047005090173	-0.46752603782327423	0.07191525054924824
LmxM.31.2200.1	0.45899	-2.4085886601335402	-0.087728	-4.80825544475543	-0.35778	-2.675673255687912	0.004493999999999998	0.416121353919743	-3.297505786858961	1.3151452170468987
LmxM.31.2210.1	-0.79759	-4.3141011040299775	-0.51837	-2.430586683455243	-0.76033	-4.469034345117565	-0.6920966666666667	0.15160076824783353	-3.737907377534262	1.1348200849358951
LmxM.31.2220.1	-0.31489	-0.9637569199178082	-0.46013	-10.020521191544203	-0.016782	-0.6104331882372743	-0.263934	0.22602377690853676	-3.8649037665664285	5.3338474694032705
LmxM.31.2230.1	0.56471	-2.520935037398172	-0.48551	-4.6019473941066	0.14437	-1.3760956903519204	0.07452333333333334	0.5285824720262047	-2.8329927072855643	1.6354096721176328
LmxM.31.2240.1	0.073976	-2.027204431294191	-0.62372	-3.962204534052402	-0.68186	-0.7682235485815515	-0.41053466666666666	0.42060433246143974	-2.2525441713093817	1.6088698308781608
LmxM.31.2250.1	0.0063101	-0.4011774737593109	0.54481	-0.9763897848173546	-0.58224	-1.8947510402052623	-0.010373299999999993	0.5637101892831724	-1.0907727662606426	0.7533280158267124
LmxM.31.2260.1	0.1807	-0.441399286356793	0.81665	-3.9326917091384237	0.30881	-1.6909635476216858	0.43538666666666664	0.3363396200766917	-2.021684847705634	1.7689864694479773
LmxM.31.2270.1	-0.15186	-0.2298898382669715	-0.14238	-0.6157070007461607	0.061613	-0.413057557338514	-0.07754233333333334	0.12060523494580712	-0.4195514654505487	0.1929905408246708
LmxM.31.2280.1	-0.20883	-4.653554773206018	-0.2676	-2.0642536275365897	0.43198	-2.3286522726852574	-0.014816666666666681	0.3880514453436984	-3.015486891142622	1.4247548738554496
LmxM.31.2300.1	-0.038676	-0.2991696973092048	-0.48235	-1.8193938089918669	-0.30843	-1.7977640961004182	-0.2764853333333333	0.22355536420612532	-1.30544253413383	0.87152494383021
LmxM.31.2310.1	-0.0093156	-0.6066936396473472	-0.3364	-1.485923199645269	-0.10845	-0.34475809519723566	-0.15138853333333332	0.16771654484413076	-0.8124583114966173	0.5977614691818143
LmxM.31.2320.1	-0.04906	-3.358128476444835	-0.51822	-2.0813084655756025	0.63	-1.1939317110777108	0.020906666666666667	0.5772987033878851	-2.2111228843660493	1.0879226752397464
LmxM.31.2340.1	-0.31622	-0.8212025117918412	-0.27448	-0.5156659128073593	-0.38997	-2.187181439518875	-0.32688999999999996	0.05847966911671097	-1.1746832880393585	0.8900576011651321
LmxM.31.2360.1	-0.0042124	-0.3531921922077743	0.20146	-0.5929627454183207	0.18654	-1.4643053305866436	0.1279292	0.114680876513567	-0.8034867560709129	0.5847079363797576
LmxM.31.2370.1	-0.75334	-3.4333893944695655	-0.18814	-2.7689608840075173	-0.42507	-5.469194110241136	-0.4555166666666666	0.2838274293181216	-3.890514796239406	1.4069604094363968
LmxM.31.2380.1	0.19691	-0.165029955486708	-0.27082	-2.1670856880181297	-1.0124	-4.760430873867548	-0.3621033333333333	0.6098009136048693	-2.3641821724574617	2.304031828837793
LmxM.31.2390.1	-0.67546	-5.088089106807543	-0.82059	-5.686015863068492	0.05265	-1.8202596654262209	-0.48113333333333325	0.4679307261051932	-4.198121545100752	2.08087708444544
LmxM.31.2400.1	-0.61295	-5.576630517242753	-0.34792	-0.9231125905833378	-0.73595	-3.507566351771321	-0.5656066666666667	0.1982999335182272	-3.335769819865804	2.3315108427189886
LmxM.31.2410.1	-0.037086	-3.1131611474659495	-0.81719	-5.677351891448688	-0.16905	-2.951540590605273	-0.34110866666666667	0.4175448494297748	-3.914017876506637	1.5292287066651375
LmxM.31.2420.1	0.47548	-1.2323621498215662	0.049794	-0.4237003904622805	-0.49798	-2.1356177116888517	0.009098000000000014	0.48800431987022413	-1.2638934173242327	0.856394123229272
LmxM.31.2430.1	-0.57492	-2.7993701020169257	0.46444	-0.7249691064981809	0.83434	-3.0650382093514694	0.24128666666666665	0.7306514179369895	-2.1964591392888586	1.281252150540795
LmxM.31.2440.1	-0.60719	-5.406965641438924	0.22873	-2.782992686114031	0.32211	-1.6190046414337893	-0.018783333333333336	0.5117096443622431	-3.2696543229955815	1.9403071396042295
LmxM.31.2450.1	0.061291	-2.390623251236693	-0.4713	-2.223036969081093	-0.051568	-1.974659305163324	-0.153859	0.28064368838618126	-2.1961065084937035	0.20928554271334376
LmxM.31.2460.1	-0.16777	-2.7275706434286695	0.26203	-0.4299451616478142	-0.65105	-4.137762077868404	-0.18559666666666666	0.456800956799932	-2.4317592943149626	1.8715247358106823
LmxM.31.2480.1	0.54214	-1.6090242202528438	0.088654	-0.2783736060143505	0.19175	-0.23256554205962793	0.27418133333333333	0.23771533729512134	-0.7066544561089407	0.7818107111773682
LmxM.31.2490.1	0.15362	-5.355970235599996	0.025509	-8.985905272705864	-0.40113	-1.9729592165375411	-0.07400033333333332	0.2904539054485812	-5.438278241614467	3.507197464154573
LmxM.31.2500.1	0.10952	-0.5314896667021615	-0.28495	-1.08935942795366	0.35193	-0.6676300474144535	0.05883333333333335	0.3214512206126045	-0.7628263806900918	0.29086323939533126
LmxM.31.2501.1	-0.13737	-1.6705204392981168	0.13854	-0.5355826583021518	-0.58601	-2.250851932876403	-0.19494666666666668	0.36569041556121396	-1.4856516768255572	0.8724502940444352
LmxM.31.2510.1	-0.44553	-1.3375210295767486	-0.52413	-2.6910567118747863	0.46236	-3.2449586185722517	-0.1691	0.5482707257368389	-2.424512120007929	0.9812563648549479
LmxM.31.2520.1	0.54215	-2.1153473807088203	0.18624	-0.4366465941446893	-0.32892	-1.3245634188021647	0.13315666666666667	0.43795446844772956	-1.2921857978852247	0.8398186205693101
LmxM.31.2530.1	-0.46143	-4.58879939640579	-0.001196	-0.3799016079632143	-0.57963	-2.010831920984309	-0.3474186666666667	0.30560662817637535	-2.326510975117771	2.122132205425277
LmxM.31.2540.1	0.13182	-2.6777026224483347	0.048042	-2.161136954967975	-0.098472	-0.36301119930040326	0.027129999999999998	0.11656150790033559	-1.7339502589055709	1.2150372220916459
LmxM.31.2550.1	0.65793	-1.9932064994855345	0.44187	-0.9716571706589585	0.85255	-3.1787959393315943	0.6507833333333334	0.20543325371841176	-2.047886536492029	1.1045849065960087
LmxM.31.2560.1	-0.38444	-1.6478290663496484	-0.71969	-4.692790664522534	-0.43369	-1.6983421224876503	-0.5126066666666667	0.18102215564215707	-2.679653951119944	1.7436104674918467
LmxM.31.2570.1	-0.097746	-0.21103037155754895	0.31588	-2.809650632746649	-0.41337	-1.5646060963180657	-0.06507866666666667	0.36572087255902325	-1.5284290335407544	1.2996878088098778
LmxM.31.2580.1	0.43495	-2.3176064889372685	-0.061653	-0.2196563014633795	-0.45945	-0.24413820624369464	-0.02871766666666668	0.4481086833976032	-0.9271336655481143	1.2042470034645187
LmxM.31.2590.1	0.066256	-1.1241570415159954	-1.5286	-5.049689861723729	1.8699	-4.664123480936048	0.135852	1.7003185774765857	-3.6126567947252575	2.1637094594215616
LmxM.31.2600.1	0.2197	-1.076067393047009	-0.13952	-1.1940307304012987	0.68288	-1.1487366852181018	0.2543533333333334	0.4122936818983931	-1.139611602888803	0.05950871856776825
LmxM.31.2610.1	-0.035513	-0.8002491432841631	0.37463	-0.6791341196056329	0.57207	-2.7974631689223646	0.30372899999999997	0.30993465331098424	-1.4256154772707201	1.189597318027248
LmxM.31.2620.1	-0.28587	-0.670818984152959	-0.72505	-4.351781239797183	0.32152	-1.0665482208360466	-0.2298	0.525533133969686	-2.0297161482620627	2.0206781347324836
LmxM.31.2630.1	-0.23062	-1.5140786193057854	-0.076868	-0.17856733149903206	0.59811	-0.6608854246684891	0.09687400000000002	0.44083791255743876	-0.7845104584911021	0.6762839357145376
LmxM.31.2640.1	-0.10097	-0.5688584646388142	-0.0060088	-1.1664702797765452	0.26859	-0.4555146137639095	0.053870400000000006	0.19191869983011034	-0.7302811193930897	0.3819783303537075
LmxM.31.2650.1	-0.52343	-4.192552748414292	-0.1101	-1.2643391920030038	0.29088	-0.9182513487658321	-0.11421666666666663	0.4071706082630883	-2.1250477630610427	1.798854315155773
LmxM.31.2660.1	0.70229	-8.442172148780687	0.86577	-4.734121481221608	0.99644	-4.668079283770304	0.8548333333333332	0.1473796581395592	-5.948124304590866	2.160161193011292
LmxM.31.2670.1	-0.12466	-3.548725048263612	-0.33904	-1.2601864532843599	-0.27106	-1.255322210682926	-0.24492000000000003	0.1095544193540361	-2.021411237410299	1.322694795798136
LmxM.31.2680.1	-0.40349	-2.9831328916607016	0.24671	-0.9890769728152081	0.093462	-1.7283830928313455	-0.021106	0.3399034862545543	-1.9001976524357518	1.0080699053338158
LmxM.31.2700.1	-0.64209	-5.233677926747908	-0.038135	-0.735835925446683	-0.53551	-2.7440038503806603	-0.405245	0.32236181252592566	-2.904505900858417	2.253212450774011
LmxM.31.2720.1	-1.5412	-5.453051721647724	1.4076	-4.558601512319402	-1.3009	-3.558873520058115	-0.47816666666666663	1.637535637271242	-4.523508918008414	0.9475765839634906
LmxM.31.2730.1	-0.54671	-4.170043307286271	-0.31007	-1.7027029168634484	-0.038373	-0.5256003004004186	-0.29838433333333336	0.2543698930619214	-2.132782174850046	1.8598971298764146
LmxM.31.2750.1	0.19791	-0.9070078193428693	0.029789	-1.316384383789315	0.044793	-1.5785854763929021	0.09083066666666667	0.09303637849966719	-1.2673258931750289	0.33846593475299236
LmxM.31.2760.1	-0.037518	-1.5967104601312903	0.36515	-1.377856788341446	-0.25604	-0.9501740983172785	0.023863999999999996	0.3151111969892533	-1.3082471155966715	0.3288410660055259
LmxM.31.2770.1	0.13437	-0.6599505271468336	-0.27128	-2.1456691597229995	-0.65075	-3.0668504128819114	-0.26255333333333336	0.3926327414178972	-1.9574900332505816	1.2144341491895823
LmxM.31.2780.1	-0.17324	-0.35647624546070594	-0.65419	-2.5607279387882764	-0.43573	-1.661045101883414	-0.42105333333333334	0.2408106705138569	-1.5260830953774656	1.1083061126261324
LmxM.31.2790.1	-0.4726	-3.135554317421418	-0.02299	-2.164949081037266	-0.37811	-1.8555881069078874	-0.29123333333333334	0.23706107743223756	-2.3853638351221904	0.6678438237176639
LmxM.31.2800.1	0.53662	-0.7108501660556006	0.17604	-0.6032705616531312	-0.27599	-0.269425252112368	0.14555666666666664	0.4071617347361283	-0.5278486599403666	0.2301745774535603
LmxM.31.2810.1	0.21352	-0.8318201115992123	0.34867	-2.129165802734657	-0.077397	-0.742554827819975	0.16159766666666667	0.21772739525914817	-1.234513580717948	0.7760760410498593
LmxM.31.2820.1	-0.58363	-2.6039282154188563	-0.013289	-0.710165534822491	-0.71069	-4.289545089575709	-0.43586966666666666	0.3714389260434794	-2.534546279939019	1.7906981568579705
LmxM.31.2830.1	-0.13448	-1.3598603590476002	0.28588	-0.23183685255341605	-0.16491	-4.327160126636765	-0.004503333333333322	0.25193919193593783	-1.9729524460792607	2.1153793064596758
LmxM.31.2840.1	0.8861	-7.292318314607261	0.15516	-0.4299451616478142	-0.35036	-0.37962003873117767	0.23030000000000003	0.6216452747347156	-2.700627838328751	3.976600209596034
LmxM.31.2850.1	0.51018	-7.388851043280031	0.41539	-8.809905551957945	-0.32231	-0.23907225289253292	0.20108666666666666	0.45574591499357764	-5.4792762827101695	4.593435825691506
LmxM.31.2860.1	-0.16406	-0.5925928598742269	0.04312	-1.1965414895215485	0.15165	-0.34053206291521404	0.010236666666666663	0.16040319894981314	-0.7098888041036632	0.439894065098897
LmxM.31.2870.1	0.096727	-0.9818216356797995	0.22031	-2.5698646252031314	0.42029	-2.2043660256303834	0.2457756666666667	0.16327776601954516	-1.9186840955044382	0.8316734684020612
LmxM.31.2880.1	0.52248	-1.6839933193522176	0.37004	-0.7585014675511798	0.50584	-0.7763797495161467	0.4661199999999999	0.08362264765002364	-1.0729581788065148	0.5292474520276739
LmxM.31.2885.1	0.37083	-7.821868481590642	-0.59405	-1.6790417220751228	-0.54525	-2.3177503340982524	-0.25615666666666664	0.5435343320649886	-3.939553512588006	3.3773161403212737
LmxM.31.2890.1	-0.029882	-1.498749404791725	-0.042175	-0.2981759589883673	0.022695	-2.3542430138132167	-0.016454	0.034456677335459956	-1.3837227925311029	1.0328486213526884
LmxM.31.2900.1	0.18525	-2.050681720951904	0.015139	-0.7919322868299531	-0.44028	-0.9708934732731158	-0.07996366666666667	0.3234274773891874	-1.2711691603516577	0.6809821221320356
LmxM.31.2910.1	0.77522	-2.7975634710074946	0.57642	-0.8161133658515022	0.63629	-4.575391738807819	0.6626433333333334	0.10198643847754137	-2.729689525222272	1.8805580623133162
LmxM.31.2920.1	-0.14365	-0.23990682554186005	-0.23789	-1.5307391533840016	-0.29468	-1.0557412403866464	-0.22540666666666667	0.07628492926740729	-0.9421290731041694	0.6528727426279617
LmxM.31.2930.1	-0.016075	-0.8754601087900368	0.062859	-1.814513995871922	-0.616	-2.1527085834877724	-0.18973866666666664	0.3712569020373	-1.614227562716577	0.6617604612010232
LmxM.31.2940.1	-0.21487	-2.272018572444304	0.14668	-0.7937818961100773	0.48161	-1.2424987798844471	0.13780666666666666	0.34832477608308793	-1.4360997494796095	0.7578963777364657
LmxM.31.2950.1-LmxM.31.2951.1	0.3965	-1.708962315693454	0.34002	-0.8656476133766372	-0.24845	-0.8006762995175505	0.16269000000000003	0.35717582826949534	-1.1250954095292138	0.506686037888844
LmxM.31.2960.1	0.21117	-3.334912901649511	-0.34957	-0.48467105296436935	0.03134	-0.9139228112085636	-0.035686666666666665	0.28631585257078124	-1.5778355886074813	1.5367351043671067
LmxM.31.2970.1	0.50642	-2.1550198750449137	-0.36642	-2.6926414253540045	-0.015731	-1.8575734913357218	0.04142299999999999	0.43921788577766274	-2.235078263911547	0.4232512525998376
LmxM.31.2980.1	-0.067654	-0.99294805748351	-0.64532	-3.487152167552035	0.030933	-1.9675323568049583	-0.227347	0.3653161927549886	-2.149210860613501	1.256988005006517
LmxM.31.2985.1	-0.59393	-2.3991213216994765	-0.35427	-1.7495719585695446	0.55075	-1.8849134729023664	-0.13248333333333331	0.6037094249167668	-2.0112022510571292	0.34269554330555885
LmxM.31.2990.1	-0.10137	-0.4276341613371825	0.48452	-8.985905272705864	-0.97028	-4.592379674820775	-0.19571000000000002	0.7319738975537311	-4.668639702954607	4.279645171955283
LmxM.31.2995.1	-0.68123	-4.199719233187133	-0.30444	-0.6879854636517585	-2.1044	-4.9039648932597055	-1.0300233333333333	0.949319015101527	-3.263889863366199	2.2584182727705517
LmxM.31.3000.1	0.17754	-0.5087523214017718	-0.5187	-2.711039087032874	-0.12196	-1.1505290917647122	-0.15437333333333333	0.34924991414935713	-1.4567735000664526	1.1326323223935197
LmxM.31.3010.1	-0.27098	-1.8246478619733315	-0.73383	-8.557126763452281	0.11458	-0.21779275540333312	-0.2967433333333333	0.4247913535293925	-3.5331891269429825	4.424416104417452
LmxM.31.3020.1	-0.11654	-1.1292920338171497	-0.13896	-0.1092342569822083	0.40578	-1.7064176300032396	0.05009333333333332	0.3082375994802278	-0.9816479736008659	0.8087631038515369
LmxM.31.3030.1	-0.074136	-1.621399598244603	-0.019343	-0.28868131113941775	-0.022057	-1.1011957275620503	-0.038512	0.03088111851925056	-1.0037588789820238	0.6716807000294486
LmxM.31.3040.1	-0.42228	-1.1633971701269468	-0.16609	-1.3596011845133744	0.7716	-3.8875587416548	0.06107666666666667	0.6285227795659702	-2.136852365431707	1.5193266981220606
LmxM.31.3050.1	0.12368	-0.509388796970035	-0.60597	-5.061926534242627	-1.5028	-6.807253359901671	-0.6616966666666667	0.81467072712436	-4.126189563704778	3.2515346025809158
LmxM.31.3060.1	-0.050885	-1.5853665118968097	-0.3598	-3.564682912368252	-1.0644	-6.596736641206174	-0.491695	0.519471252404789	-3.9155953551570786	2.5240468102060936
LmxM.31.3070.1	-0.18729	-0.6985996525374198	0.071944	-0.9166981151248033	0.10953	-1.2340579619463052	-0.0019386666666666719	0.1616153285593088	-0.9497852432028427	0.26925818244223304
LmxM.31.3080.1	0.065815	-1.031208812116409	0.26058	-0.9437216894068389	-0.22022	-0.8630736697128105	0.03539166666666666	0.2418395013399038	-0.9460013904120195	0.08409075041450365
LmxM.31.3090.1	0.29768	-0.5429836372996963	0.82558	-4.366466490963861	0.34813	-0.4504983936801373	0.4904633333333333	0.2913137240730916	-1.7866495073145645	2.2346655525863053
LmxM.31.3100.1	-0.61118	-2.5765616683061925	-0.38772	-0.8970597393361673	-0.166	-0.6868238172607618	-0.3882999999999999	0.22259056673632868	-1.3868150749677073	1.0356990407464526
LmxM.31.3110.1	-0.079569	-0.7800168289514576	0.10253	-0.1657256629647177	-0.76797	-3.757462123378875	-0.24833633333333335	0.45913437259731854	-1.5677348717650166	1.9210719628628237
LmxM.31.3130.1-LmxM.33.2870.1-LmxM.33.2900.1	-0.49745	-5.163797920547469	-0.12445	-0.29383638401310824	0.32149	-1.8598234106151288	-0.10013666666666667	0.41001101757554437	-2.4391525717252356	2.4861311408522746
LmxM.31.3140.1	-0.036755	-1.6612732428521342	0.013035	-0.16799308418319908	0.36692	-0.3879400806841466	0.1144	0.220101167250426	-0.73906880257316	0.8061885279326041
LmxM.31.3150.1	-0.27258	-0.5247283053284347	-0.027631	-0.520231374566075	-0.49795	-2.856841716001296	-0.2660536666666667	0.2352274116899077	-1.3006004652986018	1.3477463331013313
LmxM.31.3160.1	-0.075616	-0.12230285922963002	0.10112	-1.5183703926153491	-0.031086	-0.7492809165994454	-0.0018606666666666667	0.09192112654517096	-0.7966513894814748	0.6992382360249058
LmxM.31.3170.1	-0.71498	-5.307172902278523	0.34396	-0.24788513489919112	-0.1437	-0.3200177892563683	-0.17157333333333333	0.5300199740890273	-1.958358608811361	2.9003825021975342
LmxM.31.3180.1	-0.55008	-4.005550612967632	0.090344	-2.568066874140737	0.12197	-0.4709486960827236	-0.11258866666666667	0.3792084532619669	-2.348188727730364	1.7775298808074262
LmxM.31.3190.1	0.22736	-0.5171310702808356	0.064833	-0.5882917512273476	0.7491	-2.6270924647853864	0.3470976666666667	0.35750267612471565	-1.2441717620978565	1.1981728644354792
LmxM.31.3200.1	-0.1596	-0.20119462739964802	0.55973	-2.1922494215615753	-0.28183	-0.8633361067355069	0.03943333333333332	0.4547158554892641	-1.0855933852322435	1.013964260574494
LmxM.31.3210.1	0.12299	-0.3273664723540714	-0.1464	-1.9993076725256775	0.44875	-0.6981782636606371	0.14178	0.29801959449002674	-1.0082841361801285	0.8780495904765995
LmxM.31.3220.1	0.10171	-0.18303173145204168	-0.46279	-1.7375427876289518	-0.75434	-4.612672754887279	-0.3718066666666666	0.43521704451150955	-2.1777490913227573	2.247390952078413
LmxM.31.3230.1	0.74038	-6.035141553154573	0.8335	-6.532958466444911	1.5102	-8.9709873579707	1.0280266666666666	0.4201620831694994	-7.179695792523394	1.571145927061351
LmxM.31.3240.1	0.52927	-1.3375210295767486	0.59217	-1.3032227134710386	-0.1301	-0.9360553431078542	0.33044666666666667	0.4000831496493364	-1.1922663620518805	0.22254697996866624
LmxM.31.3250.1	-0.44242	-1.1320402959669682	0.51064	-1.3937662551805186	0.23542	-0.9743758178972984	0.10121333333333334	0.4904991467202907	-1.166727456348262	0.21183598382390284
LmxM.31.3270.1	0.26129	-5.444419406215868	0.20554	-3.9121298670589426	0.45233	-3.6080211693872033	0.30638666666666664	0.1294280032811035	-4.321523480887338	0.9842723044663311
LmxM.31.3280.1	0.41846	-1.0796304695683265	0.12326	-0.5188250776832135	-0.18656	-1.0916943338724516	0.11838666666666665	0.30253943897173696	-0.8967166270413305	0.32731926541634504
LmxM.31.3290.1	-0.41074	-2.6922683949599704	0.25471	-1.2443432655917606	0.79807	-4.529189328652933	0.2140133333333333	0.605431720372606	-2.821933663068221	1.646257338880319
LmxM.31.3300.1	-0.026575	-0.37575870392747623	-0.40937	-2.0273808609918476	-0.055145	-0.8998835181741741	-0.16369666666666668	0.21323836722863299	-1.1010076943644993	0.8439799394018019
LmxM.31.3310.1	-0.1716	-0.6272484450662759	-0.16135	-1.1157537604723289	-0.37748	-1.9998845890131067	-0.23680999999999996	0.12193154759946254	-1.247628931517237	0.6957555543945726
LmxM.31.3320.1	-0.12674	-3.112162828913259	0.62789	-3.8566954054651035	-0.15725	-0.5274914330829401	0.11463333333333332	0.44475501057698413	-2.4987832224871007	1.747305262000869
LmxM.31.3340.1	-0.67865	-4.183139833217497	0.043456	-3.8919640513704157	-0.40542	-5.834688733020394	-0.3468713333333333	0.36459597993578224	-4.636597539202769	1.047741721757357
LmxM.31.3350.1	-0.27754	-2.0871815431430405	-0.27045	-1.1993878914523932	0.24068	-0.3529342127127269	-0.10243666666666666	0.2971688951309227	-1.2131678824360534	0.867205781167192
LmxM.31.3360.1	-0.77839	-14.237356961556284	-0.60195	-5.757969503046525	-2.4141	-13.3170648392233	-1.2648133333333333	0.9992135157379194	-11.104130434608704	4.652720916542101
LmxM.31.3370.1	0.16456	-1.4446157366655112	0.67329	-3.0169498590834016	-0.4299	-1.4892000766289064	0.13598333333333337	0.5521499012345591	-1.9835885574592729	0.8951947417256357
LmxM.31.3380.1	-0.5306	-8.597351160197432	-0.69885	-5.360527021723083	-0.35602	-1.526078044945396	-0.52849	0.17142473946312414	-5.161318742288636	3.5398430504145213
LmxM.31.3390.1	1.1045	-7.175304151048224	0.98217	-7.339859236162433	1.5615	-9.961462678711994	1.2160566666666666	0.30535140352278284	-8.15887535530755	1.563253142610957
LmxM.31.3400.1	0.0099823	-1.0149659707469065	-0.69733	-5.952411358583587	0.12797	-0.09029600865345293	-0.18645923333333334	0.44634289454830944	-2.352557779327982	3.151660352696499
LmxM.31.3410.1	0.17909	-0.9967143994696758	-0.48902	-3.5357165029790707	-0.596	-2.9444156064023574	-0.30197666666666667	0.42003575256558023	-2.4922821696170345	1.3285147360495342
LmxM.31.3420.1	-0.29663	-1.3016214781985729	-0.14541	-1.3463345908689872	0.31163	-3.6111205593688296	-0.04346999999999999	0.3166841953745087	-2.086358876145463	1.3206715937661355
LmxM.31.3430.1	0.19301	-3.9968410733904687	0.52888	-1.2611889370296836	0.7137	-1.8993183200761738	0.47852999999999996	0.2639713259049172	-2.3857827768321087	1.4312350972355894
LmxM.31.3430.1-LmxM.31.3431.1	-0.15417	-0.8526411957934913	0.18258	-1.2844404422636084	0.23494	-1.1571096428155216	0.08778333333333332	0.21116688668759914	-1.0980637602908738	0.2218726199768149
LmxM.31.3440.1	-0.13031	-0.9671656500108252	-0.094502	-1.4197773165697043	-0.79479	-7.244411625185267	-0.3398673333333333	0.3943811959276625	-3.2104515305885983	3.5008341668486773
LmxM.31.3450.1	-0.54896	-1.9964265455528627	1.0181	-4.320428471713792	0.14527	-0.29213953222384303	0.20480333333333334	0.7852244419485	-2.2029981831634995	2.022073645074066
LmxM.31.3460.1	0.069526	-0.23227741151790607	0.57813	-5.31295364907337	-0.59984	-1.8165960637345329	0.015938666666666657	0.590810487335265	-2.4539423747752696	2.5996106435124307
LmxM.31.3470.1	-0.1544	-0.4929919222469	0.089779	-0.7595757552313281	0.16374	-1.3661689360404818	0.03303966666666666	0.16648657261272853	-0.8729122045062366	0.4474856281547511
LmxM.31.3480.1	-0.045542	-3.192579127676521	-0.03575	-0.8314349786875145	-0.078383	-4.996357469158179	-0.053225	0.022330797992906565	-3.006790525174072	2.0886677312396893
LmxM.31.3490.1	-0.29479	-3.290815254037113	-0.35454	-0.26440850568807966	-0.54166	-2.2893335041766516	-0.39699666666666666	0.12879489754385978	-1.948185754633948	1.5417752079588907
LmxM.31.3500.1	-0.44604	-0.8329504282845084	0.36401	-0.8732385431185217	0.39444	-1.093848253413911	0.10413666666666667	0.47670983798672895	-0.9333457416056469	0.14045132705599858
LmxM.31.3550.1	0.08817	-1.4892000766289064	-0.77264	-2.646021856992839	-0.93074	-2.6437660241523155	-0.5384033333333333	0.5483561881052619	-2.259662652591354	0.6672411167744899
LmxM.31.3555.1	-0.46154	-3.0833857806082112	1.0158	-3.556240600665388	-0.7887	-1.8143617673533181	-0.07814666666666666	0.9614041286229913	-2.8179960495423058	0.90075482208067
LmxM.31.3560.1	0.23488	-1.6668969008001615	0.47204	-1.615110247547601	0.042914	-0.30370343081160067	0.24994466666666668	0.21495927313175706	-1.1952368597197878	0.7725246633663985
LmxM.31.3570.1	0.082962	-0.20157615452214014	0.0081319	-0.8684631937688101	0.63066	-1.452846341187431	0.24058463333333333	0.33988083165516014	-0.8409618964927938	0.6260882613683519
LmxM.31.3590.1	-0.91623	-3.3532253643471197	-0.73097	-2.783886641553699	0.0087207	-1.0126936884446993	-0.5461597666666667	0.48938692883664486	-2.3832685647818392	1.220611840042909
LmxM.31.3600.1	0.11046	-1.7263766954312272	0.36067	-1.015490852222853	0.20884	-1.2032693613368777	0.22665666666666665	0.1260529104516565	-1.3150456363303193	0.3683885479450704
LmxM.31.3610.1	2.7749	-8.447803166369562	2.6315	-6.803380870552317			2.7032	0.10139911242215105	-7.62559201846094	1.1627821565067247
LmxM.31.3620.1	-0.1077	-1.3690727177136197	-0.43148	-2.408971713806738	-0.30854	-0.6419188696591661	-0.28257333333333334	0.1634444031875467	-1.4733211003931748	0.8881270925216631
LmxM.31.3630.1	-0.24736	-1.1989241408325426	-0.36349	-1.7972625856699191	-0.068801	-0.6846888287138482	-0.22655033333333333	0.148442525410791	-1.2269585184054366	0.5568164292756288
LmxM.31.3640.1	-0.013643	-2.4404200859710885	0.082582	-1.7027029168634484	-0.3461	-0.6069133449764689	-0.092387	0.2249278271646263	-1.5833454492703354	0.9225624077106429
LmxM.31.3650.1	0.36921	-3.038006322579745	0.17168	-0.6934344353390545	0.23351	-0.4013870611848106	0.2581333333333333	0.10104086615490453	-1.3776092730345366	1.4453413744826589
LmxM.31.3680.1	-0.26333	-0.9671374456562916	0.30957	-0.379169642232107	0.065522	-0.9867592979915865	0.037254	0.2874941953640108	-0.7776887952933283	0.34526712961088823
LmxM.31.3690.1	0.34997	-0.31933357817891	-0.6916	-4.1224033639522935	-0.29006	-1.4136916118904728	-0.21056333333333332	0.5253159108891843	-1.9518095180072255	1.9578082412555655
LmxM.31.3700.1	0.33468	-2.255666652618641	0.29561	-2.480276952202302	-0.40544	-2.551648751677636	0.07495	0.4164883315292278	-2.4291974521661928	0.15446095698847745
LmxM.31.3710.1	0.16118	-2.356605546520108	0.22889	-0.38601580785600065	0.70965	-4.121875792252881	0.36657333333333336	0.2990357176548202	-2.2881657155429966	1.8688701034589312
LmxM.31.3720.1	-0.078082	-0.7802398054400222	0.12226	-0.20499781676852466	-0.24967	-1.460250580475409	-0.06849733333333334	0.18615015606045923	-0.8151627342279854	0.6283546637169088
LmxM.31.3730.1	-0.24566	-1.426237704423677	-0.093066	-0.5437405491825147	0.43314	-0.9811379749439215	0.03147133333333335	0.35612430490677455	-0.9837054095167043	0.44125417963164965
LmxM.31.3740.1	0.19743	-1.174947097664133	-0.45573	-1.7785311990797905	0.17623	-1.7985668755832669	-0.02735666666666668	0.37113359391644046	-1.5840150574423966	0.3544048587013184
LmxM.31.3750.1	-0.012466	-0.8476478165932367	-0.053376	-0.7740834665233401	-0.45679	-2.5041411365881814	-0.17421066666666665	0.24557425912610084	-1.3752908065682528	0.9783047731100354
LmxM.31.3760.1	-0.056606	-2.698810393140237	-0.21315	-4.289009133488698	-0.18329	-1.0057244141975448	-0.15101533333333333	0.0831128543928876	-2.6645146469421603	1.6419110163581214
LmxM.31.3770.1	0.016136	-0.9638131971521537	-0.35313	-2.916044621965107	-0.019362	-0.5410091264378678	-0.11878533333333334	0.2037230818963166	-1.473622315185043	1.2669362272331168
LmxM.31.3780.1	0.129	-1.2705907992566623	-0.22897	-1.236231514208116	-0.010308	-0.8237793686772114	-0.03675933333333333	0.1804449639123612	-1.1102005607139966	0.24864224209311567
LmxM.31.3790.1	0.41884	-1.9139228112085636	-0.41266	-1.8950729625631504	0.21744	-1.3116495275900957	0.07453999999999998	0.43377801926792003	-1.7068817671206034	0.34241089581336936
LmxM.31.3800.1	-0.14082	-1.6699694418219517	0.11909	-2.620600837474422	0.68151	-2.9248918540151863	0.21992666666666663	0.4203363917546675	-2.4051540444371864	0.6546148147030768
LmxM.31.3810.1	-0.060952	-2.240861214395474	-0.19667	-0.8446134292486673	-0.038365	-0.11334840912646847	-0.09866233333333334	0.08562517262075058	-1.0662743509235366	1.0809384151255856
LmxM.31.3820.1	0.50072	-2.756038510484174	0.2881	-4.440310456903192	0.5678	-2.3261179887927863	0.45220666666666665	0.14602458742736898	-3.1741556520600507	1.1173938008210798
LmxM.31.3830.1	-0.76136	-2.91419466389943	-0.46129	-2.079599978607839	-1.1267	-2.938652355123858	-0.7831166666666668	0.33323810021264577	-2.6441489992103757	0.4890667052278961
LmxM.31.3840.1	0.18671	-1.0740309542906687	-0.34456	-2.8511049317187775	0.44391	-1.6281623826695795	0.09535333333333335	0.40209546830738263	-1.8510994228930084	0.9092709569983674
LmxM.31.3850.1	-0.43506	-1.8154277044537463	-0.10662	-1.8747721156906076	-0.55385	-1.7511251747915832	-0.3651766666666667	0.23166015719871497	-1.813774998311979	0.06184003619512997
LmxM.31.3860.1	0.35358	-3.442488938191448	-0.25057	-0.6319133561653629	-0.54298	-0.8836618615434563	-0.14665666666666669	0.4572236258477173	-1.6526880519667557	1.5551156666750052
LmxM.31.3870.1	-0.0015681	-1.3042199353223582	-0.039266	-0.5611748868243753	-0.50914	-3.655716876638422	-0.1833247	0.2827931933439523	-1.8403705662617185	1.6154382241277674
LmxM.31.3890.1	-0.46785	-2.7726039309194714	-0.11815	-1.6994193723044562	-0.13747	-1.962856782599018	-0.24115666666666666	0.19655970119364072	-2.1449600286076485	0.5592874648761459
LmxM.31.3900.1-LmxM.34.1430.1-LmxM.34.1440.1	0.12773	-1.237489594550698	-0.20055	-0.4681120474839117	1.0153	-3.4596552537008	0.31416000000000005	0.628999136962842	-1.72175229857847	1.5534527554933308
LmxM.31.3910.1	0.0098111	-0.3366098345481072	0.11948	-0.653967866069904	-1.2446	-3.870070800410822	-0.37176963333333335	0.7578795772669978	-1.6202161670096114	1.9548819487683957
LmxM.31.3920.1	0.067213	-0.8371712459573769	-0.15713	-2.9935511608546963	-0.67361	-3.255253332162902	-0.25450900000000004	0.37989035465907794	-2.3619919129916584	1.3270005865025118
LmxM.31.3930.1	0.94195	-5.625293226427706	0.70935	-2.793956981977649	1.1718	-6.471368674264591	0.9410333333333334	0.23122636275592218	-4.963539627556648	1.9259484826589401
LmxM.31.3940.1	0.59709	-5.175898567254942	0.90287	-4.860231911742075	-0.33458	-1.0830189781889579	0.38845999999999997	0.6445661201924904	-3.706383152395325	2.2773759136850376
LmxM.31.3950.1	0.598	-2.8221459747400504	0.17723	-0.28797656908918773	0.25711	-1.30425556314018	0.3441133333333333	0.22347043033326205	-1.4714593689898061	1.2753319092111517
LmxM.31.3960.1	0.206	-6.7650602354456035	-0.010152	-3.5674852250389173	0.58064	-6.297778655239128	0.25882933333333336	0.2989180500761594	-5.543441371907883	1.727104524793448
LmxM.31.3970.1	0.53687	-1.0591341582667078	0.38558	-0.9689436368667181	-0.18439	-0.5410511091826293	0.24602	0.3803442415759702	-0.856376301438685	0.2767780070581645
LmxM.31.3980.1	0.13412	-0.6832286461249881	0.66083	-3.4208662042653706	-0.19395	-2.9214994645226633	0.20033333333333334	0.4312196264472819	-2.341864771637674	1.4579599215452104
LmxM.31.3990.1	0.023411	-0.4166157087687027	-0.30389	-2.2957654403976866	0.046488	-1.5354571901939815	-0.077997	0.19596906023400737	-1.4159461131201236	0.9452582195505288
LmxM.32.0010.1	-0.32994	-1.0246192714984528	-0.32428	-0.8789315353693296	0.74336	-7.515800397632926	0.02971333333333333	0.6180426219390805	-3.1397837348335695	3.790441610675176
LmxM.32.0030.1	0.097506	-0.2972183591473217	0.14182	-0.7159123421121308	-0.15938	-4.548809465267684	0.026648666666666664	0.1626220503662813	-1.8539800555090455	2.3431613951279164
LmxM.32.0040.1	0.3028	-2.545824106814198	0.0019412	-0.2859523512222331	0.87429	-4.5897370570539255	0.39301040000000004	0.44311572350400746	-2.4738378383634525	2.1527952098775662
LmxM.32.0050.1	1.7582	-5.367419079338442	0.75942	-4.581907224683979	1.9082	-5.70960390768067	1.4752733333333332	0.6244673699508513	-5.21964340390103	0.5781895795486737
LmxM.32.0060.1	-1.123	-3.714614353729818	0.62945	-4.508682531488177	-0.52248	-0.2692165967927883	-0.33867666666666674	0.8905661118823988	-2.8308378273369272	2.253677786266922
LmxM.32.0070.1	-0.24876	-2.012519045647243	-0.14645	-0.820055887744341	-0.40883	-0.9591776898926588	-0.2680133333333334	0.1322453561881601	-1.2639175410947476	0.6520290472225481
LmxM.32.0090.1	0.52607	-1.746712592619767	-0.00057502	-4.189969917727962	-1.0366	-5.2622959350052625	-0.17036833999999998	0.7950513888186516	-3.732992815117664	1.8017915011307968
LmxM.32.0100.1	-0.12573	-1.7322604712228553	-0.34057	-3.0110063596570185	-0.2166	-0.3950557303291968	-0.22763333333333333	0.1078441339773904	-1.71277418706969	1.3080841755111672
LmxM.32.0110.1	0.36266	-0.43120903775592223	-0.46457	-5.157605200890616	0.069323	-0.8748514827675575	-0.010862333333333335	0.4194039031605849	-2.1545552404713653	2.6101602351837565
LmxM.32.0115.1	-0.18697	-0.9537184967880897	-0.12598	-1.6136084063357614	-0.94915	-2.9932064994855345	-0.4207	0.458665997104647	-1.8535111342031285	1.0406934310426659
LmxM.32.0120.1	0.37227	-0.6206230193030168	0.2286	-2.305003950629541	0.42511	-4.2847005183996565	0.34199333333333337	0.1016934237467366	-2.403442496110738	1.8340211531696988
LmxM.32.0130.1	0.27642	-1.56353962940801	-0.24303	-0.8584102607586656	-0.30454	-0.9243441545891139	-0.09038333333333333	0.3191463363934064	-1.1154313482519298	0.3894709146000554
LmxM.32.0140.1	0.57584	-2.7610175340074736	-0.097909	-0.4961221192580175	0.73004	-1.0565512123593894	0.40265700000000004	0.4403057463479213	-1.4378969552082934	1.1796212280346665
LmxM.32.0160.1	0.36323	-1.8778441600400104	0.10638	-1.196938324908699	-0.73162	-3.507402280506074	-0.08733666666666669	0.5725545745458098	-2.194061588484928	1.1872472442873492
LmxM.32.0170.1	-0.059358	-1.948419079369355	0.035758	-0.5006260549978325	-0.79422	-5.213517385506576	-0.27260666666666666	0.4542269427250363	-2.554187506624588	2.4141360181005913
LmxM.32.0190.1	0.66994	-4.708170154612546	-0.52447	-2.854752972273343	-0.080959	-2.935889734998749	0.02150366666666666	0.6037613440510524	-3.499604287294879	1.0474346687504512
LmxM.32.0200.1	0.24664	-0.8982961431730138	0.42547	-1.8232176808986975	-0.45376	-0.7294590975027152	0.07278333333333332	0.46468371354431326	-1.1503243071914755	0.5888256161903828
LmxM.32.0210.1	-0.035482	-0.30980642217514504	0.51112	-1.0418923122501005	-0.36316	-0.439382858674539	0.037492666666666674	0.44168467947318857	-0.5970271976999282	0.3906740851806962
LmxM.32.0220.1	0.27047	-0.6733015944183309	-0.41934	-1.906007215403553	-0.16572	-1.1915243332293235	-0.10486333333333335	0.3489084542302369	-1.256944381017069	0.618951229089622
LmxM.32.0230.1	0.64276	-3.46159295127492	0.29708	-2.9973478803272995	-0.45106	-1.6229540113128629	0.16292666666666666	0.5591139291176114	-2.6939649476383614	0.9561271833660024
LmxM.32.0235.1	0.11057	-1.3618983520985957	0.5131	-2.5933544923279976	-0.72757	-5.045014611641439	-0.03463333333333337	0.6329522242897432	-3.0000891520226776	1.8749429745661403
LmxM.32.0240.1	0.37866	-0.9115598517956283	-0.2981	-1.2916979710832692	-0.28877	-3.2990276927772837	-0.06940333333333333	0.3880622697884108	-1.8340951718853937	1.2828276250178303
LmxM.32.0250.1	-0.29298	-2.8093472162133937	0.3278	-0.8622866449587506	-0.23259	-1.2436598477481473	-0.06592333333333335	0.34230875745930506	-1.638431236306764	1.0318161434829307
LmxM.32.0260.1	-0.096786	-0.6358982712150455	-0.10753	-2.1045112364767844	0.57148	-4.749096620381593	0.122388	0.38896217905086866	-2.496502042691141	2.084428640902355
LmxM.32.0270.1	-0.20785	-1.2888046764001615	0.10402	-0.28648013430508634	0.07654	-0.5536590638975512	-0.00909666666666667	0.17267296613347827	-0.7096479582009328	0.5190501163481415
LmxM.32.0280.1	0.10694	-1.006825641809694	-0.069606	-0.1436277602531221	-0.2293	-2.951987072633096	-0.06398866666666668	0.16819036900290496	-1.3674801582319709	1.43849722523878
LmxM.32.0290.1	0.14849	-0.35804711430110214	-0.13572	-0.487540480281973	0.97474	-4.022003578513303	0.32917	0.5768572611140471	-1.622530391032126	2.079013183228782
LmxM.32.0295.1	0.39119	-4.70549511244261	0.56952	-5.417964328084384	0.67957	-3.6814367283495257	0.54676	0.1455309908576177	-4.601632056292173	0.8729104633265136
LmxM.32.0300.1	-0.0016893	-1.309788539484106	0.068383	-0.5071316037052086	-0.56924	-1.4954914684647647	-0.16751543333333332	0.3496634130195256	-1.104137203884693	0.5252934031969646
LmxM.32.0310.1	0.45903	-2.229382353343797	-0.39551	-3.68351129628028	0.71637	-2.4181185363086652	0.2599633333333333	0.5820566440934536	-2.7770040619775807	0.7907097198545011
LmxM.32.0312.1-LmxM.32.0314.1-LmxM.32.0316.1	-0.25951	-3.2286383648858856	0.26836	-2.1152848709039667	-0.094883	-1.994240730711315	-0.028677666666666674	0.2700908066675601	-2.446054655500389	0.68043432277878
LmxM.32.0370.1	-0.42194	-2.153093541697178	1.5617	-6.410336211000808	0.64539	-5.983018822078441	0.5950500000000001	0.9927776685139529	-4.848816191592142	2.344320902006891
LmxM.32.0380.1	-0.14833	-0.4275565449260872	-0.33219	-1.0034377066929265	-0.63738	-2.0378285887593175	-0.3726333333333333	0.2470206935326134	-1.1562742801261103	0.8159431827166704
LmxM.32.0390.1	-0.089872	-1.76184904445395	-0.61009	-4.131806331918072	-0.14168	-0.45043925107898986	-0.2805473333333333	0.2865655144662968	-2.1146982091503372	1.8658758789752388
LmxM.32.0400.1	0.90844	-3.2441382062436945	0.92494	-3.0923401721467108	0.12726	-1.1695499494863228	0.6535466666666666	0.455852283238039	-2.502009442625576	1.1564371519592467
LmxM.32.0410.1	-0.36512	-4.014173178649923	-0.13436	-0.269425252112368	0.50149	-1.3227939717009238	0.0006699999999999854	0.4488073625732983	-1.8687974674877383	1.9311587509537884
LmxM.32.0420.1	-0.16058	-0.8199030733696668	0.15121	-1.409010024768458	0.018638	-3.1554697231648294	0.0030893333333333363	0.15647546709095753	-1.7947942737676514	1.2146357515694792
LmxM.32.0430.1	-0.32766	-0.8799135293274745	0.41631	-0.6020437428242331	-0.69157	-2.227083991345645	-0.20097333333333334	0.5647005022428556	-1.236347087832451	0.8691792758401591
LmxM.32.0440.1	0.013617	-2.027204431294191	-0.10676	-1.0237683576532337	-0.6073	-3.427727306542799	-0.23348099999999997	0.3292842831095951	-2.159566698496741	1.207433014423908
LmxM.32.0450.1	0.60036	-1.701623213374009	0.53292	-2.024091059000719	-0.51945	-1.49956503973028	0.20461000000000004	0.627960349942574	-1.7417597707016694	0.26455640919945717
LmxM.32.0460.1	-0.24168	-1.3494192353977597	-0.20622	-1.2771842736629646	0.092531	-0.5401067927998501	-0.11845633333333332	0.18357857723692417	-1.0555701006201914	0.4478630244907731
LmxM.32.0470.1	-0.59938	-4.364533480055605	-0.37655	-1.4515436462759044	-0.59869	-1.8473103471036763	-0.5248733333333333	0.12845223794599042	-2.5544624911450615	1.5800080882839551
LmxM.32.0480.1	0.0239	-4.5332256816782905	-0.12597	-0.6590162350666304	-0.15913	-0.23304023548966535	-0.08706666666666667	0.097519727405963	-1.8084273840781953	2.3693370823939723
LmxM.32.0490.1	0.73678	-4.5332256816782905	-0.89025	-7.886901238140098	0.82407	-2.599724402454614	0.22353333333333333	0.9655515891102522	-5.006617107424334	2.6751886483815857
LmxM.32.0500.1	-0.10244	-0.5524525404463756	0.1813	-1.4280999475145677	-0.56999	-1.3388341622895725	-0.16371	0.3793740577583027	-1.1064622167501719	0.481858004168901
LmxM.32.0510.1	-0.37725	-0.7216583413783576	0.41189	-2.6087601918779924	0.87583	-4.840546479775069	0.30349	0.6335339703599169	-2.7236550043438066	2.0618463782748093
LmxM.32.0520.1	-0.59281	-4.022730335701296	0.34382	-1.5889643110540708	0.4451	-2.3818741327904074	0.06537000000000003	0.572245658699129	-2.6645229265152586	1.2412582411115645
LmxM.32.0530.1	0.71447	-1.0431404212452502	-0.023323	-0.3930840581747949	0.21704	-0.8002491432841631	0.302729	0.3762865679943944	-0.7454912075680694	0.32846939345243836
LmxM.32.0535.1	0.21584	-1.2491019844608406	0.18359	-0.8793030220473514	-0.69668	-2.2198075053456456	-0.09908333333333331	0.5177850399860287	-1.449404170617946	0.6923357507526195
LmxM.32.0540.1	-0.43123	-2.6705204392981168	-0.2281	-2.4676930161211925	0.30303	-0.33898013972983576	-0.11876666666666665	0.3791434691951496	-1.8257311983830486	1.291551885795915
LmxM.32.0550.1	-0.18422	-0.9567955014348324	0.2736	-2.097208629308542	-0.024812	-0.2665241743925522	0.021522666666666673	0.232400439116051	-1.1068427683786422	0.9245198916766171
LmxM.32.0560.1	0.51449	-3.3927885396236213	0.14526	-0.13398619630890105	-0.2369	-1.3326437351396916	0.14095000000000002	0.37571354127845863	-1.6198061570240714	1.6482702662504274
LmxM.32.0565.1	-0.70471	-2.6576273095473253	-0.91273	-5.487071282220365	-0.37148	-1.6393098544690838	-0.6629733333333333	0.27302811692815326	-3.2613361487455905	1.9936562575121197
LmxM.32.0570.1	-0.17754	-1.086660565246178	0.29307	-1.593789891468435	0.023033	-0.9494216859011937	0.04618766666666666	0.23615788567467597	-1.2099573808719357	0.3394174047453602
LmxM.32.0580.1	-0.75038	-3.4206808036301624	-0.054625	-0.31433788018401343	1.278	-4.439089439120111	0.15766499999999997	1.0307189913720423	-2.7247027076447625	2.14864678072154
LmxM.32.0585.1	1.146	-9.398725658362892	0.21631	-2.3957768216874658	0.6706	-1.5733809897342053	0.6776366666666666	0.46488494279050735	-4.455961156594855	4.3002644588510135
LmxM.32.0590.1	1.0736	-8.307184326444125	0.49567	-6.2153921635167455	1.0907	-7.353266646296856	0.8866566666666668	0.33871231544384883	-7.291947712085908	1.0472433442092985
LmxM.32.0600.1	-0.62008	-2.478185389938835	0.33654	-1.6618665782669908	0.2018	-1.2838782757078426	-0.02724666666666665	0.5178100402013592	-1.8079767479712228	0.6104125711712854
LmxM.32.0605.1	-0.59728	-6.220869739208008	-0.96425	-7.570886060505361	-0.96492	-4.699410001447028	-0.8421500000000001	0.21206390522670282	-6.163721933720133	1.4365907883563624
LmxM.32.0610.1	0.34488	-0.7584038446904596	0.19242	-2.1642375813053087	-0.097223	-1.8750366895953068	0.14669233333333334	0.2245707689712384	-1.5992260385303585	0.7423919181818794
LmxM.32.0620.1	0.020218	-6.686952017100794	1.0476	-7.219858582237638	-0.17331	-0.7489414418248241	0.2981693333333334	0.6561996760143466	-4.885250680387752	3.5920450915261712
LmxM.32.0630.1	0.20802	-1.7493294195173303	-0.92027	-7.168978903781604	-0.17873	-0.3619168925194855	-0.2969933333333334	0.5733665869523035	-3.093408405272806	3.5970730526713064
LmxM.32.0640.1	-0.49923	-1.1686091424868863	0.54298	-1.4362756435877748	0.18611	-0.36406919984097386	0.07662000000000001	0.529661652472595	-0.989651328638545	0.5580556324024278
LmxM.32.0650.1	0.37933	-3.6297151743494838	0.083552	-1.8204125175788126	-0.50764	-3.3327745516221725	-0.014919333333333321	0.4516097849264709	-2.9276340811834896	0.9703082636666608
LmxM.32.0660.1	1.0085	-3.612796296719358	-1.1933	-4.1237105628938995	-0.48264	-1.7631216940263028	-0.22248	1.1237184830730516	-3.166542851213187	1.2419547315321107
LmxM.32.0670.1	0.37924	-3.028910822837854	-0.39742	-2.5239190672739693	0.30352	-0.8281526864266591	0.09511333333333334	0.4282232979805435	-2.126994192179494	1.152820936267464
LmxM.32.0680.1	-0.15007	-1.1930738281720208	0.010696	-0.749450683946623	0.34666	-0.8232432074177569	0.06909533333333334	0.25346209741366327	-0.9219225731788002	0.23770483050068283
LmxM.32.0690.1	0.9042	-7.464090381416575	0.11657	-0.31528896376377025	0.082203	-3.17762062762432	0.36765766666666666	0.4649769126164581	-3.6523333242682217	3.5979653327297196
LmxM.32.0700.1	-0.63326	-4.1531320431682905	-0.12849	-0.3502833833965757	0.84599	-5.234492410505152	0.028079999999999994	0.7519513044739001	-3.2459692790233396	2.5653620924950453
LmxM.32.0710.1	-0.073252	-1.4570387304176127	-0.74133	-3.3343307237468975	-1.3792	-4.30360727452833	-0.7312606666666667	0.6530322260664733	-3.03165890956428	1.447220021076823
LmxM.32.0720.1	0.21508	-1.4262764766469258	0.051724	-1.0850987594009625	0.65842	-2.0954195650786827	0.308408	0.31393087741093584	-1.5355982670421902	0.5139557111150134
LmxM.32.0730.1	-0.22147	-1.0702695891720924	0.45904	-2.6916158237694816	-0.43567	-3.1798414652698352	-0.06603333333333333	0.4671690422463086	-2.3139089594038027	1.10434153759032
LmxM.32.0740.1	-0.48677	-2.699466227504632	0.82	-4.047493469709863	-0.0048421	-1.9522103654737972	0.10946263333333332	0.6608412345426119	-2.899723354229431	1.0618992463163985
LmxM.32.0750.1	0.1585	-1.679365139324759	-0.69383	-4.049570406626835	-0.23932	-1.1035808856088631	-0.25821666666666665	0.42647909706494797	-2.2775054771868195	1.5614232169146935
LmxM.32.0760.1	-0.29177	-0.2859347617776321	-0.030608	-3.3533580605323547	-0.0021526	-2.254289378011999	-0.10817686666666666	0.1596316272004183	-1.9645274001073287	1.5541051850873049
LmxM.32.0765.1	0.2972	-1.1069329602724391	0.10504	-0.3438423192642348	0.26574	-2.56823799204402	0.22266	0.10306930289858374	-1.339671090526898	1.130313808296667
LmxM.32.0770.1	-0.23533	-3.290815254037113	-0.87676	-7.0465777029807635	-0.65233	-3.3666748159317064	-0.58814	0.32549712487209465	-4.568022590983194	2.146826786373244
LmxM.32.0780.1	0.59525	-4.810682726536385	-0.14734	-0.8884344550404824	0.12862	-0.1415574163095752	0.19217666666666666	0.3753525868211558	-1.9468915326288139	2.508073230484464
LmxM.32.0790.1	0.094552	-2.5800944139228754	0.20967	-3.173970213500261	-0.050411	-2.984616617556405	0.08460366666666667	0.13032558705923153	-2.912893748326514	0.3033648691078878
LmxM.32.0830.1	-0.16204	-0.15176266430677351	-0.020567	-0.6674696397537836	0.42945	-0.8530059733026126	0.082281	0.3088662952686809	-0.5574127591210566	0.3633454724278441
LmxM.32.0840.1	0.53653	-6.602473010755318	-0.70846	-5.554629247704329	0.96706	-7.05578082844573	0.26504333333333335	0.870126758141211	-6.404294362301793	0.7699481148868093
LmxM.32.0850.1	0.11751	-0.9766168870064289	-0.10069	-0.21009550780937952	-0.53247	-2.1567557769501957	-0.1718833333333333	0.33078674116919093	-1.1144893905886681	0.9806264178043923
LmxM.32.0860.1	-0.1468	-0.9913123323770434	0.082576	-0.8653847555748915	-0.22663	-1.2375916491640386	-0.09695133333333333	0.16051714794791655	-1.0314295790386578	0.18931861508737668
LmxM.32.0870.1	1.3394	-6.357329846687509	-0.65268	-4.743056990844485	0.71214	-2.498667866653919	0.4662866666666667	1.0185423789579564	-4.533018234728638	1.9378868074121887
LmxM.32.0880.1	-0.45463	-1.2743548082625595	-0.45556	-1.315665981702521	-0.28274	-2.39047195397465	-0.39764333333333335	0.0995102920975179	-1.6601642479799104	0.6328022300365426
LmxM.32.0890.1	-0.76281	-2.889503118082598	-0.33484	-1.6982016709250898	-0.25277	-1.3649793296726138	-0.45014	0.27387180924658894	-1.9842280395601006	0.801499537132044
LmxM.32.0900.1	-0.17996	-1.7936568477840862	-0.063277	-0.22320536854445042	0.41091	-0.3281088369565878	0.055890999999999996	0.31294184506550093	-0.7816570177617082	0.8779857210656763
LmxM.32.0920.1	0.59189	-2.394941906738488	1.7573	-4.842697533681027	-0.14538	-1.2025387146615105	0.7346033333333334	0.9593347263772605	-2.8133927183603418	1.855805719419905
LmxM.32.0930.1	-0.10053	-2.743907203585053	-0.36544	-4.047302637032219	-0.45652	-1.2515387669959646	-0.3074966666666667	0.18493321073656113	-2.680916202537746	1.3989459617546813
LmxM.32.0935.1	-0.53482	-6.4250130385728506	-0.11037	-1.1274312444325882	-0.6587	-2.2169205701263883	-0.43463	0.2875673387226025	-3.2564549510439424	2.797600223983731
LmxM.32.0940.1	-0.5643	-2.3016570419036237	-0.44706	-1.8032922477245619	-0.24502	-0.35806560529449394	-0.41879333333333335	0.16150598420285653	-1.487671631640893	1.0095044319307673
LmxM.32.0950.1	0.11763	-1.408818480132575	-0.11799	-2.037473186793103	0.28249	-0.5889860117533767	0.09404333333333333	0.20127917362045517	-1.345092559559685	0.7263432513476589
LmxM.32.0960.1	0.79679	-2.7885640965475478	0.044921	-0.17266872938773947	0.38061	-0.6627113611439542	0.40744033333333335	0.37665189284050243	-1.2079813956930805	1.390581425488972
LmxM.32.0970.1	0.023121	-2.590310372046741	0.3886	-5.9352716326368	0.062936	-0.8341845118676645	0.158219	0.20050651467471076	-3.119922172183735	2.5914549865958403
LmxM.32.0980.1	0.3213	-1.6795037689151242	0.49617	-2.05421253293566	-0.77711	-2.2991696973092046	0.013453333333333317	0.6902084230385293	-2.010961999719996	0.3120888049429262
LmxM.32.1000.1	-0.29872	-1.4344808097692372	-0.53633	-3.6622044320596814	-0.38126	-2.543130783512368	-0.40543666666666667	0.12063586296509564	-2.546605341780429	1.113865875563159
LmxM.32.1010.1	-0.22189	-5.45084146858662	-0.31114	-0.6509065272938747	-0.076901	-0.27241929929071684	-0.20331033333333334	0.11821962734814104	-2.124722431723737	2.8867133614158216
LmxM.32.1020.1	0.63999	-5.98083043327675	0.61762	-3.487475754235061	-0.046684	-1.0031774255410242	0.403642	0.3901541156158679	-3.490494537684278	2.4888278769624192
LmxM.32.1030.1	-0.58609	-0.7008960426078834	-0.046293	-0.5235664644860601	-0.33701	-1.2701731815842092	-0.323131	0.2701660050468971	-0.8315452295593843	0.3900734610843643
LmxM.32.1040.1	-0.13371	-0.7473905735852989	0.25125	-0.35501779347710377	-0.078289	-2.1374573582472705	0.01308366666666666	0.20811120479285425	-1.079955241769891	0.9366013796744382
LmxM.32.1050.1	-0.94604	-7.545490535315465	-0.097354	-0.11548803767331874	-0.53736	-2.6803820657998387	-0.5269179999999999	0.4244393456926443	-3.4471202129295406	3.7738772924460657
LmxM.32.1060.1	-0.17692	-2.5944868035239597	0.056421	-1.739805688088617	0.0094153	-2.657991488532192	-0.037027899999999996	0.12340880718137584	-2.330761326714923	0.5127666490448335
LmxM.32.1070.1	-0.44915	-2.6183843751535463	0.49567	-0.9079279054970709	0.38121	-1.2888751755714465	0.14257666666666666	0.5156361206639167	-1.6050624854073545	0.8979956262829873
LmxM.32.1080.1	0.60182	-1.6119758241875426	0.59931	-1.1415892452626368	-0.44919	-2.712645914970793	0.2506466666666667	0.6060776311936725	-1.822070328140324	0.8063247114543834
LmxM.32.1090.1	-0.013944	-0.12261695973834692	0.16324	-0.8927942253460366	0.24578	-3.432407826148062	0.131692	0.13270492180774607	-1.4826063370774818	1.7319317654576127
LmxM.32.1100.1	-0.30333	-0.48739889582584695	-0.34072	-0.8228858772451628	0.31153	-3.3751672958610035	-0.11084000000000001	0.3662605844204369	-1.5618173563106712	1.5793404892947742
LmxM.32.1110.1	0.46541	-2.049367355658924	0.57052	-2.39744810252834	0.063239	-0.44481209383659664	0.36638966666666667	0.26774479089299447	-1.6305425173412866	1.0415169367339887
LmxM.32.1120.1	0.0094243	-1.3103608955703192	-0.4439	-1.2578730304769192	0.45814	-0.5448766621183204	0.00788809999999999	0.4510219621402377	-1.0377035293885195	0.4276066940811786
LmxM.32.1130.1	0.20555	-0.714585943688544	-0.17031	-1.4402634755670174	-0.030819	-0.7404322238859855	0.0014736666666666741	0.18999946615802196	-0.9650938810471823	0.41171181087882275
LmxM.32.1140.1	-0.06746	-0.8969791410973795	-0.75064	-5.940932736321152	0.38455	-2.571578854303212	-0.14451666666666665	0.5715044894253529	-3.136496910573914	2.5689912953177174
LmxM.32.1150.1	0.7985	-5.068979638163548	0.76109	-5.36843189413485	0.93913	-3.5490796328791276	0.8329066666666667	0.09387451429079852	-4.662163721725842	0.975517839423947
LmxM.32.1160.1	1.3339	-6.234492410505152	0.71445	-2.2069614598979608	0.88995	-2.9447488051507236	0.9794333333333333	0.3192726512455042	-3.7954008918512785	2.1442849901495658
LmxM.32.1170.1	0.056087	-0.7694526503963293	-0.3606	-2.6157291074575855	0.74231	-1.851365200349111	0.14593233333333336	0.5569171886073667	-1.745515652734342	0.9276784378341207
LmxM.32.1180.1	0.54822	-1.2608086025689418	-0.77481	-5.17751620179525	-0.35293	-1.7772448895037125	-0.19317333333333334	0.6758281879541082	-2.7385232312893013	2.1279548026799855
LmxM.32.1190.1	0.081839	-1.9650518520401203	-0.42824	-6.004068360178526	-0.43588	-3.785079444466532	-0.2607603333333333	0.29672431615951755	-3.918066552228393	2.0227896001257246
LmxM.32.1200.1	0.40532	-4.916327765991492	0.10348	-0.3719636855310932	-0.0032541	-0.18580234681042032	0.1685153	0.21190892261127187	-1.8246979327776687	2.6790474576277794
LmxM.32.1210.1	0.0052741	-4.916327765991492	0.31061	-4.779085655289878	1.068	-6.927471025298097	0.4612947	0.5471526238110076	-5.540961482193155	1.202711679530162
LmxM.32.1220.1	0.19384	-1.9744892061192207	0.6442	-2.5817344778669273	-0.05209	-1.5705929237054832	0.26198333333333335	0.3531112805240486	-2.042272202563877	0.5089672991394117
LmxM.32.1230.1	-0.096476	-0.542311159955676	0.87493	-4.097813711526284	-0.051687	-0.47495345941680883	0.24225566666666665	0.5483695128964896	-1.7050261102995894	2.0724885146590366
LmxM.32.1240.1	0.37887	-1.1436277602531222	0.4421	-1.2709040918628955	0.19241	-0.45688030566141224	0.33779333333333333	0.12981426513805536	-0.95713738592581	0.4378843179573862
LmxM.32.1250.1	0.35707	-2.3677317845004873	1.3549	-9.398336188146343	0.41928	-4.1485191873953	0.7104166666666667	0.5590050055530212	-5.30486238668071	3.655160292797204
LmxM.32.1260.1	0.0047244	-0.36802966196830617	-0.15173	-1.0793560741202102	-0.055291	-0.4490599448993506	-0.06743220000000001	0.07893067447399649	-0.632148560329289	0.3894064675647594
LmxM.32.1270.1	0.47237	-1.206994765029627	0.3336	-1.3510008355347005	-0.01195	-0.2125006682012082	0.26467333333333337	0.24940855966332298	-0.9234987562551785	0.6199380194808826
LmxM.32.1280.1	-0.078512	-1.0887456065812466	-0.028098	-1.1641405857958729	-0.27092	-1.488552202115388	-0.12584333333333333	0.12814375621673235	-1.2471461314975025	0.21243532879695207
LmxM.32.1290.1	-0.1935	-2.275437034693329	-0.43274	-0.49911638345113774	-0.4813	-1.6964238003033594	-0.36918	0.15406854059151726	-1.4903257394826088	0.9059172545066828
LmxM.32.1300.1	0.43233	-0.8071241093155888	0.288	-0.9340141705014147	0.17071	-0.5548030176182911	0.2970133333333333	0.13104268859166973	-0.7653137658117649	0.19303200054827113
LmxM.32.1305.1	-0.29588	-1.6381418257865146	-0.82015	-3.0382433350726203	-1.8121	-4.28821966620147	-0.9760433333333335	0.7700375449504611	-2.9882016090202015	1.3257474385509207
LmxM.32.1310.1	1.0492	-10.109571425270975	-0.022459	-0.25818357316058593	1.3151	-10.374468698679452	0.7806136666666665	0.7080748431206502	-6.914074565703672	5.765692180460811
LmxM.32.1320.1	-0.10122	-0.9451376343103101	0.31031	-2.156434156011019	-0.33549	-3.5492147356596626	-0.04213333333333335	0.3269294046630455	-2.216928841993664	1.3030921274864322
LmxM.32.1330.1	-0.59812	-4.532123737698752	0.17757	-0.8298954743449852	0.0067305	-1.5085265427113435	-0.13793983333333334	0.40757928435469254	-2.2901819182516934	1.971005421879201
LmxM.32.1340.1	-0.43742	-1.9839887011340536	-0.34653	-1.7189961908177227	-0.27664	-1.3980563213572847	-0.35352999999999996	0.08061824917473709	-1.7003470711030204	0.2934110268332069
LmxM.32.1350.1	0.046732	-2.4291096670923293	-0.13504	-1.0292052323731673	-0.74785	-3.5802669644602045	-0.2787193333333333	0.4163207318898896	-2.3461939546419006	1.2775504889271891
LmxM.32.1355.1	-0.055082	-0.2606184729319843	-0.026788	-0.25826984688138505	0.17798	-0.3970680959303603	0.032036666666666665	0.12717991200395343	-0.3053188052479099	0.07946589373203435
LmxM.32.1360.1	0.048425	-0.46249518593883376	0.098513	-0.6512463554314268	0.42659	-0.7420721435366779	0.191176	0.20540695091208575	-0.6186045616356463	0.14261813991064176
LmxM.32.1370.1	0.20742	-1.054302412077258	0.089298	-0.44232034110831436	0.15149	-0.43091727574912597	0.14940266666666666	0.05908865746768438	-0.6425133429782327	0.3566653691444934
LmxM.32.1380.1	0.79566	-4.523305179192198	0.44443	-3.9567058958299532	1.1483	-6.715823245731357	0.7961300000000001	0.35193523537719273	-5.0652781069178365	1.457217598172065
LmxM.32.1390.1	-0.15154	-1.4960203827399694	-0.18604	-0.42022126728318443	-0.38755	-3.66533104809763	-0.24171	0.1274736902266503	-1.860524232706928	1.6529766074766292
LmxM.32.1400.1	-0.67363	-4.711530397384632	1.0266	-9.337710630465951	-0.55819	-1.1351740103041799	-0.06840666666666666	0.9500585763169203	-5.061471679384921	4.112450112391605
LmxM.32.1410.1	0.8291	-4.634616524877263	0.96209	-6.47675522081165	1.0833	-5.001385652458903	0.9581633333333333	0.1271454837315637	-5.370919132715939	0.9750820419523009
LmxM.32.1420.1	0.28782	-1.5234213001473904	0.5327	-2.6244211363325776	0.66165	-1.8649117321870587	0.49405666666666664	0.1898873287856073	-2.0042513895556753	0.5635705944304181
LmxM.32.1430.1	0.26724	-0.5972778231543953	-0.25003	-1.9027128348194084	0.25233	-0.5440560463753094	0.08984666666666667	0.29443622133381164	-1.0146822347830378	0.7695173158101111
LmxM.32.1440.1	-0.0023211	-1.6461121637150926	-0.09812	-1.8584102607586657	-0.53291	-1.9815937127691177	-0.21111703333333334	0.2827673820605965	-1.8287053790809586	0.16970195177291564
LmxM.32.1450.1	0.42738	-2.002599191047957	0.36455	-0.8706774125337339	-0.53715	-1.1558875649102183	0.08492666666666666	0.5396493645260164	-1.3430547228306364	0.5887150303174751
LmxM.32.1460partial.1	-0.62394	-2.803493671116287	0.13699	-1.0250302371872846	0.13495	-0.349584670482995	-0.11733333333333336	0.43873542874189375	-1.3927028595955224	1.2675980095435158
LmxM.32.1470.1	-0.099169	-1.193139801056653	-0.38481	-1.8319228310752893	0.38765	-1.588703928119742	-0.03210966666666667	0.3905717969084984	-1.5379221867505615	0.3224050694426381
LmxM.32.1490.1	0.13834	-1.892124692926587	0.027975	-2.097208629308542	-1.0945	-4.5297557381865445	-0.30939500000000003	0.6821565099557432	-2.8396963534738915	1.467222000288969
LmxM.32.1500.1	0.52278	-5.356383894655658	1.1276	-7.4694497712449754	1.0612	-7.780171422319736	0.9038599999999999	0.33169069145817154	-6.868668362740124	1.3188594392196582
LmxM.32.1510.1	0.28409	-1.3830401293933823	0.30038	-0.6941345122048806	-0.016905	-1.1734494789553949	0.18918833333333337	0.17866781343692917	-1.083541373517886	0.3531435089534979
LmxM.32.1520.1	1.6419	-5.030513136770902	0.75491	-2.776256200429321	2.3932	-5.686090138819063	1.5966700000000003	0.820080999475052	-4.497619825339762	1.5263567237959885
LmxM.32.1530.1	0.13021	-1.7657194231477773	0.10551	-2.97755406160163	-0.89278	-3.7764341144664195	-0.21902	0.5836239591552081	-2.8399025330719425	1.012400291362599
LmxM.32.1540.1	0.27229	-1.682788563506934	0.28726	-0.6643566821995421	0.067282	-0.6559441765145657	0.208944	0.12291101215106806	-1.0010298074070139	0.5904353848662508
LmxM.32.1550.1	-0.56215	-3.461275117529236	0.15847	-1.7547234049354203	-0.53927	-1.5696504897121275	-0.3143166666666667	0.4096050509128682	-2.261883004058928	1.042817854363067
LmxM.32.1560.1	0.4207	-0.5595367538555158	0.071478	-2.576733796808561	0.042012	-0.9483912391315934	0.17806333333333335	0.21064537805832184	-1.3615539299318902	1.0701862147900398
LmxM.32.1570.1	1.3073	-6.02148803735782	1.2084	-5.179344745972792	1.0722	-7.261155740210296	1.1959666666666666	0.11804212524913857	-6.153996174513636	1.047212040964682
LmxM.32.1575.1	0.37135	-2.6568992272503236	-0.12047	-1.4899698056891013	-0.027731	-2.025500055653014	0.07438299999999999	0.2613277249872275	-2.0574563628641465	0.5841206835100358
LmxM.32.1580.1	1.6884	-9.009281506892043	1.4877	-5.642702495158354	1.619	-5.574497726550902	1.5983666666666665	0.10192852070609737	-6.742160576200433	1.9636804623971262
LmxM.32.1590.1	-0.12521	-0.9396205233226929	-0.49171	-1.1303338618912957	0.46461	-0.7524856120710179	-0.05076999999999996	0.4824862389747504	-0.9408133324283355	0.18892694902589632
LmxM.32.1600.1	-0.010096	-0.9734973612097256	-0.12666	-1.5477630433809453	-0.41104	-1.9978087684522603	-0.18259866666666666	0.2062422692013772	-1.5063563910143103	0.5134095323393927
LmxM.32.1610.1	-0.1831	-1.397410097363999	-0.061384	-0.5081161265044083	-0.35762	-3.515760793437207	-0.20070133333333331	0.14890029256295415	-1.8070956724352047	1.5451094826737666
LmxM.32.1620.1	2.0395	-16.088891377786638	1.2489	-8.198171856945335	1.4309	-9.348956118057155	1.5731	0.4140383074064524	-11.212006450929708	4.2625205039106735
LmxM.32.1630.1	0.31731	-1.6690515800777397	-0.63849	-2.5110326130663947	-1.2493	-3.2241824732488436	-0.5234933333333334	0.7896105989874588	-2.4680888887976593	0.7784543315534577
LmxM.32.1640.1	2.1628	-9.421991479126211	0.54025	-3.324108210801173	0.74999	-3.051100179333698	1.1510133333333332	0.8824862101094458	-5.265733289753694	3.6020126247496718
LmxM.32.1650.1	0.24595	-5.034715874752403	0.38775	-1.3861666384929274	0.31117	-1.966291571314107	0.3149566666666666	0.07097579963151758	-2.7957246948531456	1.9605987254331765
LmxM.32.1660.1	1.2524	-6.190312272232038	-0.4098	-2.4658586928723123	-0.35636	-2.055771231240744	0.16208	0.9446228004870515	-3.5706473987816985	2.277943363747011
LmxM.32.1670.1	-0.47035	-3.661291495688259	-1.1382	-6.62650434798695	0.37632	-0.9507316939494302	-0.4107433333333334	0.7590174066734791	-3.74617584587488	2.838838287004031
LmxM.32.1680.1	-0.10179	-1.0378878309332664	0.05314	-0.48851171961686884	0.42089	-2.0118206857913044	0.12407999999999998	0.26846407264287714	-1.1794067454471466	0.771452042566968
LmxM.32.1690.1	-0.32789	-0.8676732242078101	-0.0088689	-3.9854618820083956	0.024589	-1.7611642363251214	-0.10405663333333333	0.19456590090019202	-2.2047664475137756	1.6055337804001795
LmxM.32.1700.1	-0.98423	-1.838718538084338	-0.36554	-0.3166538768270453	0.04866	-2.4684912759992956	-0.43370333333333333	0.5198077702702543	-1.5412878969702264	1.1063226418293455
LmxM.32.1710.1	0.084822	-1.6115349027168464	-1.1744	-3.932361283124637	0.53143	-1.4206653546526458	-0.1860493333333334	0.8845860368790214	-2.321520513498043	1.398289592649876
LmxM.32.1720.1	-0.35993	-1.3905854254336498	-0.40786	-1.9574116906713164	0.28416	-1.2210177072404524	-0.16121	0.3864455316082721	-1.5230049411151396	0.38564260761524277
LmxM.32.1730.1	0.12905	-7.190480845835582	-0.35837	-1.330719197353707	0.15858	-1.3140867552088995	-0.023580000000000007	0.29031235471471073	-3.2784289327993963	3.3879465443319035
LmxM.32.1740.1	0.082192	-2.1735796449717135	-1.19	-5.303749730567162	-0.54848	-0.71129889377773	-0.552096	0.6361037083746643	-2.729542756438869	2.3461612067516096
LmxM.32.1750.1	-0.31336	-1.661638343459141	0.24037	-0.937380892796502	-0.35431	-0.933903919074905	-0.14243333333333333	0.33214909247705815	-1.1776410517768494	0.4191575552264449
LmxM.32.1760.1	-0.28943	-2.7397575042955196	-0.86401	-3.913390128485724	0.28575	-0.7900102075230874	-0.28923000000000004	0.5748800260924012	-2.481052613434777	1.5776792126679597
LmxM.32.1780.1	-0.68971	-4.109470814372151	-0.53372	-2.2488619610426297	-0.35541	-0.6796655202752985	-0.52628	0.16727413936409896	-2.345999431896693	1.7169647215469055
LmxM.32.1790.1	0.29189	-0.7446805592942116	0.0064381	-1.4923220484268078	0.6545	-2.2421574670907645	0.31760936666666667	0.32479558328924873	-1.4930533582705945	0.7487387217558252
LmxM.32.1800.1	-0.4479	-1.6244656179654882	-1.1902	-5.248573985642492	-2.4389	-7.863697298135287	-1.359	1.0061760929380106	-4.912245633914423	3.13318377371017
LmxM.32.1810.1	-0.12347	-0.6659581008547004	0.66157	-4.272464605850512	-0.548	-0.706582427374299	-0.0033000000000000065	0.6136737878547527	-1.8816683780265038	2.070589900537869
LmxM.32.1820.1	-0.10778	-1.717666955411256	-0.12313	-0.7644444809804721	-0.83785	-5.050789312943767	-0.3562533333333333	0.41714555928756253	-2.510966916445165	2.2505958379409026
LmxM.32.1830.1	-0.19409	-0.17361218831089556	-0.41512	-2.127714938576155	-0.046739	-0.4055087772193595	-0.21864966666666666	0.18541446332563521	-0.9022786347021367	1.0675741698477708
LmxM.32.1840.1	-0.46926	-4.501442751900983	0.14415	-1.7378795904881652	-0.91484	-3.686015863068492	-0.4133166666666666	0.5317068717191206	-3.30844606848588	1.4199435020856883
LmxM.32.1850.1	0.042355	-0.83874434035107	-0.2826	-1.5347046106042035	0.34841	-1.9612267138075294	0.036055	0.3155521708450126	-1.4448918882542676	0.5666051654388985
LmxM.32.1860.1	-0.5805	-4.3551432731398965	-0.065844	-0.8414820009350892	0.21619	-0.9792026936866931	-0.1433846666666667	0.40396553722481493	-2.0586093225872264	1.9900484634384625
LmxM.32.1870.1	0.13225	-3.8809333871329037	-0.86707	-7.650044176307347	-0.12266	-1.3260094760469334	-0.2858266666666667	0.5192568116388395	-4.2856623464957275	3.181384583861976
LmxM.32.1880.1	-0.16806	-2.2014434379919066	0.12887	-1.5530450925456654	-0.35309	-1.0625049426059474	-0.13076	0.2431354106254373	-1.6056644910478397	0.5712896155997027
LmxM.32.1890.1	0.24245	-0.17494709766413302	0.040675	-0.9098782624088408	0.40628	-0.45028154932812764	0.22980166666666668	0.18313038868067016	-0.5117023031337005	0.37129548337784396
LmxM.32.1895.1	2.6633	-6.967769355392404	1.5793	-4.764620944247019	2.638	-6.081186363672023	2.293533333333333	0.6186735515062312	-5.937858887770481	1.108545355136333
LmxM.32.1900.1	0.17641	-1.3511112444612392	0.35378	-1.700966397955931	1.3408	-3.579197483654913	0.6236633333333333	0.6273585722960461	-2.2104250420240277	1.1982291745875786
LmxM.32.1910.1	-0.19789	-1.2173565968546092	-0.29087	-2.7527286823529415	0.65038	-6.854402359836107	0.05387333333333331	0.5186776191752767	-3.6081625463478857	2.9142574620714115
LmxM.32.1920.1	0.27311	-1.1424488925400222	0.26193	-1.476016587653831	0.323	-0.5368379398926042	0.2860133333333333	0.03251550758228039	-1.0517678066954856	0.47611073039799234
LmxM.32.1930.1	-0.28773	-4.202691455645574	-0.2123	-3.2639580262500325	-0.038854	-0.728693856202663	-0.17962799999999998	0.1276143037907585	-2.731781112699423	1.7971015638302046
LmxM.32.1940.1	0.4471	-1.1478093491519996	0.18769	-0.5856262931239254	0.30004	-1.7753175729790567	0.31161	0.13009145129484875	-1.1695844050849937	0.5951444783718478
LmxM.32.1950.1	-0.829	-6.352606276810495	0.20984	-1.1244086396315833	0.4582	-1.6070012364773572	-0.05365333333333331	0.682856143366473	-3.0280053843064785	2.8892823026595145
LmxM.32.1955.1	0.5328	-2.47240914672552	0.56367	-1.3783442803346884	1.5358	-6.116685740106312	0.8774233333333333	0.5703797994611427	-3.3224797223888403	2.480914132946583
LmxM.32.1960.1	0.24509	-4.274389706124002	0.21183	-1.086139775414005	-0.054917	-0.9094988197883472	0.134001	0.16445079793968773	-2.090009433775452	1.893789425324324
LmxM.32.1970.1	-0.44664	-1.6169233731920567	-0.51822	-2.528240258346616	-0.76851	-0.09060321669543203	-0.57779	0.16900151744880876	-1.4119222827447013	1.231680832042513
LmxM.32.1980.1	-0.13527	-0.6853846735355613	0.38297	-2.5700359564830535	-0.41686	-2.1793839544368976	-0.056386666666666675	0.4057079521445609	-1.8116015281518376	0.9946987229266967
LmxM.32.1990.1	-0.54086	-3.3004483674769105	-0.28753	-1.7174771645748461	0.40761	-1.8426457880150215	-0.14026	0.49108571033985504	-2.286857106688926	0.8800239934415476
LmxM.32.2000.1	0.14352	-1.5793181917927765	-1.105	-6.509503803151362	-0.11662	-1.6116230762311683	-0.35936666666666667	0.658707071264104	-3.2334816903917694	2.8371643526339843
LmxM.32.2010.1	-0.16983	-1.6487787582748774	-0.36269	-1.522260510971409	-0.94839	-8.966505812579546	-0.49363666666666667	0.405461700451884	-4.045848360608611	4.261883860038071
LmxM.32.2020.1	0.42145	-1.1269585447939445	0.014443	-0.9531876782076207	-0.011656	-1.56353962940801	0.14141233333333333	0.24287056329315276	-1.2145619508031917	0.31446485279255987
LmxM.32.2030.1	1.7562	-14.63511116195293	1.785	-19.027065203504126	2.549	-19.02667989916167	2.0300666666666665	0.4496400931115166	-17.56295208820624	2.535584627693927
LmxM.32.2040.1	0.42569	-2.089574327148334	0.72337	-6.681581110582941	-1.1031	-6.092955525127201	0.01532	0.9799493955812207	-4.954703654286159	2.4986685586292174
LmxM.32.2050.1	-0.23877	-0.3985316707961486	-0.42163	-1.5178745359200092	0.2959	-0.9871882162187209	-0.1215	0.37286259520096676	-0.9678648076449595	0.5599215641633252
LmxM.32.2060.1	-0.87934	-3.238953067629594	-0.037023	-1.0865686474964167	-0.63072	-2.012693688444699	-0.5156943333333334	0.43277899685212695	-2.1127384678569032	1.0796742061491216
LmxM.32.2070.1	-0.073543	-0.7040889378519988	0.17963	-1.0240323806593081	0.038093	-1.0881013750919666	0.04806000000000001	0.12688044687421304	-0.9387408978677577	0.2057240038652054
LmxM.32.2080.1	0.33494	-0.2586149933658573	0.42995	-1.9620134136234104	-0.052066	-0.953383220225835	0.23760800000000004	0.2553233141176105	-1.0580038757383676	0.856504906993466
LmxM.32.2090.1	0.031421	-0.22074868574120862	-0.27883	-1.1401258397284213	0.33643	-0.7749225440438743	0.029673666666666664	0.30763372178669446	-0.7119323565045015	0.46291404235893596
LmxM.32.2100.1	-0.65825	-4.84630359961426	-1.0257	-8.073626440427047	-0.81243	-3.5001036115035817	-0.8321266666666668	0.1845151609850349	-5.473344550514963	2.350353810014753
LmxM.32.2110.1	-1.4311	-8.413653176408303	-0.93299	-5.403908305716261	-1.0355	-6.452672580554686	-1.1331966666666666	0.2630339750551881	-6.75674468755975	1.5277388295641827
LmxM.32.2120.1	0.69335	-3.330987752249361	0.58693	-3.7072276724848185	-2.4097	-14.883768467173994	-0.3764733333333334	1.7616297319906171	-7.307327963969391	6.564086162090204
LmxM.32.2130.1	-0.26276	-1.013887647046124	-0.48174	-1.0803624460121906	0.093566	-1.2197739031133858	-0.21697799999999998	0.29037259177133096	-1.1046746653905668	0.10507426239415268
LmxM.32.2140.1	0.51575	-1.2901447501106356	-0.4611	-1.7695510237924936	0.13044	-2.0826522690048046	0.06169666666666668	0.49203985106222176	-1.7141160143026444	0.39915137740436607
LmxM.32.2150.1	-0.16483	-1.0027437279454272	0.19378	-0.5244170062023669	-0.79392	-3.9579608810322706	-0.25499	0.4999844414579317	-1.8283738717266882	1.8597189937825787
LmxM.32.2160.1	-0.96459	-4.435557442087267	-0.030832	-3.48246829838638	-0.076256	-2.552833438856204	-0.357226	0.526482769248909	-3.4902863931099506	0.94138635003883
LmxM.32.2170.1	0.10262	-1.056731267902948	-0.48131	-3.1231825130425386	0.54223	-1.715059517432584	0.05451333333333332	0.5134629698754656	-1.964991099459357	1.0556536050739111
LmxM.32.2180.1	0.061512	-0.6749820780572489	0.23497	-0.5971032261505651	0.065176	-0.9134336054179182	0.12055266666666668	0.09910525137112228	-0.7285063032085773	0.16481765445605165
LmxM.32.2190.1	-0.21193	-1.1116639285742718	-0.052322	-2.2034354690179576	0.15607	-1.1232139391720586	-0.036060666666666664	0.18453813487009488	-1.4794377789214295	0.6270269867677416
LmxM.32.2200.1	-1.2494	-4.333836057175657	-0.37019	-1.8069726585194505	-0.6773	-2.1092965051664083	-0.7656300000000001	0.44621093408835244	-2.7500350736205053	1.3799163357593651
LmxM.32.2205.1	0.03613	-1.5974087847752145	0.17855	-1.7862732343905765	0.24348	-2.8262329322632938	0.15272	0.10606081887294667	-2.0699716504763614	0.6617142811135623
LmxM.32.2210.1	-0.0054099	-1.0259994054700772	-0.045102	-1.0761282264699223	-1.5475	-3.8093876680644216	-0.5326706333333334	0.8790920590514986	-1.9705051000014737	1.592716248745534
LmxM.32.2220.1	0.17698	-6.155958288564636	0.17894	-6.45900464409431	0.76226	-6.489921179070562	0.3727266666666667	0.3373471857498345	-6.368294703909836	0.1845373214148599
LmxM.32.2230.1	0.31909	-1.0803014337885117	0.34983	-1.5160578514089034	0.30329	-1.9507595793889347	0.32407	0.023666288259885607	-1.5157062881954502	0.4352291792929922
LmxM.32.2240.1	0.2618	-1.0860478908380364	0.2015	-1.0339830562428436	0.25687	-0.22185872289944236	0.24005666666666667	0.03348191501890733	-0.7806298899934409	0.48460973951422814
LmxM.32.2250.1	-0.098347	-0.26780896216656336	-0.1447	-1.9549485112363205	-0.12355	-2.0323296727471742	-0.122199	0.023206013293971886	-1.4183623820500193	0.9971593854762284
LmxM.32.2260.1	-0.013972	-0.5510779106208533	-0.56945	-4.1224033639522935	-0.13663	-0.39141782228075345	-0.24001733333333333	0.29181442329215557	-1.6882996989513002	2.109506654393544
LmxM.32.2270.1	-0.19352	-2.2108967824986183	-0.3433	-2.9264265195023853	-0.02639	-0.6032924786160242	-0.18773666666666666	0.1585341358614394	-1.9135385935390092	1.1897707184105903
LmxM.32.2280.1	-0.12048	-1.3707133304666423	-0.46856	-0.6112263378475513	-0.75874	-3.5907100899980704	-0.44926	0.31956740196709676	-1.8575499194374212	1.54825329181073
LmxM.32.2290.1	-0.4283	-2.2782336336613844	-0.21076	-1.5663140848454808	-0.35187	-1.4568803056614124	-0.33031	0.1103609446316948	-1.7671426747227592	0.4459870112887027
LmxM.32.2310.1	-0.22438	-0.7048882670024245	-0.074654	-0.6149776692404618	-0.29875	-2.003929477025927	-0.19926133333333337	0.1141401106768928	-1.1079318044229378	0.777257904996764
LmxM.32.2320.1	-0.16446	-0.6720597552718033	0.31001	-4.007127176984977	-0.43573	-5.935183353913144	-0.09672666666666667	0.37745581229242364	-3.538123428723308	2.6627224584166607
LmxM.32.2330.1	-0.79256	-5.662514962073923	-0.094794	-1.3462612272767573	-0.37297	-1.6234873387115205	-0.4201080000000001	0.3512632075410119	-2.8774211760207336	2.415941664661913
LmxM.32.2340.1	-0.45567	-4.543383069084557	0.032341	-1.2341937130676368	-0.80923	-4.190496650620828	-0.41085299999999997	0.42257172128172515	-3.3226911442576736	1.81727772950355
LmxM.32.2350.1	-0.62611	-2.492484413520771	-0.77709	-2.911478439425559	-0.9185	-2.596056087624544	-0.7738999999999999	0.14622110005057407	-2.6666729801902918	0.21824082471597106
LmxM.32.2360.1	-0.36611	-1.3509640344367866	-0.060312	-0.19071727715891704	0.98214	-5.487977457070582	0.18523933333333334	0.706870644885847	-2.3432195895554284	2.7845411953169763
LmxM.32.2370.1	0.36528	-2.8312552851741244	-0.099416	-1.0692399579069316	-0.081108	-0.09060321669543203	0.061585333333333325	0.2631665511369812	-1.3303661532588293	1.3888605428689922
LmxM.32.2380.1	0.12981	-1.0668504128819116	-0.1306	-1.296544873409439	-0.085669	-0.4899292833931675	-0.02881966666666666	0.13920210864183535	-0.9511081898948394	0.4155771578790349
LmxM.32.2390.1	0.7413	-6.676230124891168	0.57149	-5.651885449113824	-0.51223	-2.5769920280745864	0.2668533333333334	0.6800271974217894	-4.968369200693194	2.1333855933678207
LmxM.32.2400.1	-0.45323	-1.635629278975443	0.21281	-0.5048984084902166	-0.12741	-0.28611066587472	-0.12261	0.33304594337718635	-0.8088794511134599	0.7242951590905881
LmxM.32.2410.1	0.43437	-1.5505072953433399	-0.091004	-0.5242717562610522	-0.039868	-0.6106754932474217	0.10116599999999998	0.2896936344416287	-0.8951515149506046	0.5691966273722383
LmxM.32.2420.1	0.1676	-0.6928512973448059	-0.27045	-1.3227578831228601	-0.71524	-3.2483820339722076	-0.27269666666666664	0.4414242879966318	-1.7546637381466246	1.3313869975197685
LmxM.32.2430.1	0.093235	-0.19462498910523185	0.31735	-1.0361412086342499	-1.1672	-6.637235009652345	-0.252205	0.8002929281363169	-2.622667069130609	3.5020856926596333
LmxM.32.2440.1	-0.4028	-1.2150438061958195	0.43923	-0.9687742103482457	0.22486	-0.3131006157750151	0.08709666666666667	0.43759305551314837	-0.8323062107730267	0.46620061761827536
LmxM.32.2450.1	-0.079884	-1.8962539594997816	-0.52838	-2.9365522815274487	-0.1532	-0.7437864041944753	-0.2538213333333333	0.2405839875081742	-1.8588642150739016	1.0968609952679216
LmxM.32.2460.1	-0.18753	-0.6798966251104591	0.25503	-0.9667144464915546	-0.58822	-1.5992872088875572	-0.17357333333333333	0.4217982124586747	-1.0819660934965236	0.4704061734156098
LmxM.32.2470.1	-0.76118	-6.317318841634773	-0.61519	-6.646715557664978	-1.444	-10.980517036035565	-0.9401233333333333	0.4424330926064791	-7.981517145111771	2.602426907418067
LmxM.32.2480.1	-0.21624	-0.3557745275609723	0.28925	-0.6125933407241946	-0.066863	-2.1239998149722976	0.0020490000000000044	0.2596953654438215	-1.0307892277524882	0.9554166717750701
LmxM.32.2490.1	-0.26347	-0.9828477346141564	-0.20272	-0.7375187332903204	0.19233	-0.9803977078900624	-0.09128666666666667	0.24749030452390117	-0.9002547252648464	0.14093882705162175
LmxM.32.2500.1	0.43551	-6.593250016083937	1.0659	-9.23538343926272	1.3426	-7.939019629312064	0.9480033333333333	0.46489545602568894	-7.922551028219573	1.3211436967968568
LmxM.32.2510.1	0.1691	-1.1862947285995558	-1.5716	-16.91159984323443	0.069797	-2.1814111762317157	-0.44423433333333334	0.9775890144822278	-6.759768582688568	8.805811867342735
LmxM.32.2520.1	0.08179	-2.90368416497527	-0.025533	-0.2692165967927883	0.49823	-3.725450872186851	0.184829	0.2766671225191024	-2.2994505446516365	1.8056058657827943
LmxM.32.2530.1	-0.24694	-0.2839134047006464	-0.48596	-5.584708608735799	-0.046079	-1.9688306836436509	-0.2596596666666667	0.220216180105671	-2.612484232360032	2.7083804878306723
LmxM.32.2540.1	0.1646	-0.4302950472697932	-0.031941	-0.4891190764020092	-0.36138	-1.7747744360747935	-0.07624033333333333	0.26577351880940536	-0.8980628532488653	0.7598239705331066
LmxM.32.2550.1	-0.15101	-0.5813458731397589	-0.28462	-0.48861292799315736	0.37486	-1.0595550758600332	-0.020256666666666645	0.34864135330355367	-0.7098379589976499	0.306392552371617
LmxM.32.2560.1	-0.5155	-3.053373930853819	0.49445	-1.1793839544368974	-0.11131	-1.3880533531720067	-0.04411999999999999	0.5083164592062703	-1.873603746154241	1.0270243405205524
LmxM.32.2570.1	0.291	-0.8581487181751664	0.22308	-1.3735888997540369	0.32942	-1.2593228019045164	0.2811666666666666	0.05384765299744579	-1.16368680661124	0.2707015476374608
LmxM.32.2580.1	-0.43811	-1.0065357635630459	-1.1817	-0.9528804514314494	-0.92729	-2.0951113298374953	-0.8490333333333333	0.37792142230010367	-1.3515091816106635	0.6445369184660054
LmxM.32.2585.1	-0.65578	-2.6326289343514704	0.75243	-2.0362299689292374	0.12946	-1.4347537926536214	0.07537	0.7056614961155242	-2.034537565311443	0.5989393641654509
LmxM.32.2590.1	0.53529	-2.5830305834620426	-0.15574	-0.5242717562610522	0.065133	-1.4426928493596571	0.14822766666666667	0.35292939512929966	-1.516665063027584	1.0313708806441548
LmxM.32.2600.1	0.18539	-0.14171656809749913	-0.19897	-0.4832384766363239	-0.11676	-0.9872454149516411	-0.04344666666666667	0.2023963587452436	-0.537400153228488	0.425358523041539
LmxM.32.2610.1	-0.1932	-4.11776233153565	0.27014	-1.106404802121652	-0.067577	-0.8271029042916817	0.003120999999999994	0.23962396437543554	-2.0170900126496614	1.824587770164328
LmxM.32.2620.1	-0.77264	-3.0156658551595115	-0.13235	-0.46579891723201877	-0.36899	-1.4163461361209722	-0.42466	0.32375481880583645	-1.632603636170834	1.2886158582098057
LmxM.32.2630.1	0.84944	-6.666143980531977	1.2164	-8.097097519339952	1.8098	-10.533530367428703	1.29188	0.4846088682638815	-8.432257289100212	1.9553563408846584
LmxM.32.2640.1	0.10939	-0.9611424499796379	-0.075349	-0.931370458913231	0.57075	-2.3869964889851145	0.201597	0.3327725613493396	-1.4265031326259947	0.8319448350524932
LmxM.32.2650.1	0.31337	-6.088138180571206	-0.44428	-3.7831912950131454	0.44186	-3.2423622450770875	0.10364999999999998	0.47885058598690267	-4.371230573553813	1.5112752276105526
LmxM.32.2660.1	0.27414	-2.5982384845567474	0.16656	-2.2777438373433583	-0.88367	-4.246710392381944	-0.14765666666666666	0.6396718566838261	-3.0408975714273496	1.0564883454667002
LmxM.32.2670.1	0.09184	-1.11428508220083	0.084461	-0.5692865323048548	-0.36979	-1.3801456790902116	-0.06449633333333334	0.26441781254358293	-1.0212390978652988	0.41335977717007627
LmxM.32.2680.1	-0.016295	-3.340513795287394	-0.60599	-5.227448780811157	0.0099604	-0.47016906081298754	-0.2041082	0.34828734169607717	-3.0127105456371797	2.395520572117342
LmxM.32.2690.1	-0.79347	-1.5143258748762536	0.52306	-1.1311236267603613	0.29797	-1.3559037657416186	0.009186666666666657	0.7041730401210582	-1.333784422459411	0.19255632877341525
LmxM.32.2700.1	-0.31165	-1.2388168679560552	0.43637	-2.236843416258713	-0.076727	-1.5196521451183043	0.015997666666666664	0.3825334991295969	-1.665104143111024	0.514666358497702
LmxM.32.2710.1	0.25724	-0.5887473220120613	-0.61476	-2.728048499430153	-0.4832	-0.8078310899931288	-0.28024	0.4700963424660949	-1.3748756371451145	1.176990662990454
LmxM.32.2720.1	-0.58648	-4.955720601317389	-0.53828	-2.1761202324747093	-0.43306	-1.399539929883518	-0.5192733333333334	0.07845612871747709	-2.8437935878918723	1.8697449088366238
LmxM.32.2730.1	-0.20782	-3.6823810277650892	-0.60156	-5.388778507769274	-0.88963	-2.8103588529148897	-0.5663366666666666	0.342267046957976	-3.9605061294830843	1.311517120852444
LmxM.32.2740.1	-0.47088	-4.093029385125727	-0.91331	-7.0511049624167725	0.57167	-1.3140867552088995	-0.27084	0.762432555246692	-4.1527403675838	2.86897517042728
LmxM.32.2750.1	0.8642	-6.489661864781935	0.84441	-3.6438922576015966	1.3524	-8.389165405975714	1.0203366666666667	0.28774546744185797	-6.174239842786416	2.3883095699971366
LmxM.32.2760.1	-0.18695	-5.378599341778886	0.41427	-1.4017110289251453	0.37923	-1.5196107804837697	0.20218333333333335	0.33745446171792326	-2.7666403837292672	2.262790818161532
LmxM.32.2770.1	0.41563	-0.9870452293071111	-0.39985	-2.0454909844510802	-0.4633	-1.3683648476521113	-0.14917333333333332	0.4901617892424228	-1.4669670204701009	0.5360677620496249
LmxM.32.2780.1	0.2257	-0.5832683291790891	0.55109	-1.9378230134790315	-0.50666	-1.6936677565500637	0.09004333333333332	0.541766383262503	-1.4049196997360616	0.7219668818063096
LmxM.32.2790.1	-0.21077	-0.6532189387160869	0.089102	-0.2615347826602237	0.00039094	-0.2935003903146951	-0.04042568666666667	0.15404642759679477	-0.40275137056366855	0.21749931503413902
LmxM.32.2800.1	0.094185	-2.228976493896009	0.2241	-2.057631882852533	-0.10654	-0.3512768736955796	0.07058166666666667	0.166578931465937	-1.5459617501480405	1.038168439826401
LmxM.32.2810.1	-0.14579	-5.203010271537459	-0.39773	-3.2665935931362626	-0.31069	-2.669602227046596	-0.2847366666666667	0.12795945659986732	-3.713068697240106	1.3244032973045476
LmxM.32.2820.1	0.037017	-0.32629886150855403	-0.12497	-0.5088960171493875	-0.48462	-0.5040797535813056	-0.19085766666666668	0.26698722517441414	-0.4464248774130824	0.10406004935377726
LmxM.32.2830.1	-1.3984	-8.167153074970614	-0.79754	-3.924431772525821	-0.034693	-1.7070769324652588	-0.7435443333333334	0.6834550786089261	-4.599553926653898	3.2825277430644237
LmxM.32.2835.1	0.12655	-1.243215799693038	0.20964	-1.3936525332754275	0.026978	-1.035076510825078	0.121056	0.0914548499971434	-1.2239816145978477	0.18006014655188257
LmxM.32.2840.1	-0.22808	-1.6773334342841066	-0.12633	-1.4294982090248411	-0.16883	-1.3869964889851143	-0.17441333333333334	0.05110426433609365	-1.4979427107646874	0.15680361225175707
LmxM.32.2850.1	-0.57229	-4.293387231105986	-0.60317	-6.326899521592894	-0.22103	-2.1484808088300964	-0.46549666666666667	0.2122766047715417	-4.256255853842993	2.089456816776711
LmxM.32.2860.1	-0.26195	-1.3348983443383808	-0.15622	-1.5522832845387595	0.55507	-0.4759363242227893	0.045633333333333304	0.44434108096521224	-1.1210393176999767	0.569150645437042
LmxM.32.2870.1	0.23961	-0.5012793755301742	0.42801	-1.105690542833539	-1.0667	-3.347134496070334	-0.13302666666666665	0.8140534749224607	-1.6513681381446823	1.4993484819395977
LmxM.32.2880.1	-0.40632	-0.5302181931931356	-0.067769	-0.3345708436655912	-0.61498	-1.3461145112833541	-0.36302299999999993	0.27616289085791373	-0.7369678493806937	0.5365297877328471
LmxM.32.2890.1	0.60644	-5.366585530119083	-0.26776	-2.888754970843087	0.44981	-0.7351153225342507	0.26282999999999995	0.46613040053186827	-2.99681860783214	2.3176253759324323
LmxM.32.2900.1	-0.32605	-1.6162155408312806	0.13845	-0.6270701832647191	-0.42606	-2.9394268376982473	-0.20455333333333334	0.301229090615985	-1.7275708539314156	1.1601932290107873
LmxM.32.2905.1	-0.11051	-2.096097914508769	0.047838	-1.876360287406352	-0.25411	-1.7556000087544508	-0.10559400000000001	0.15103401593018706	-1.909352736889857	0.1726298996349137
LmxM.32.2910.1	0.52624	-0.8385895336722369	0.076375	-0.8559536303832932	0.47279	-0.6034020684251004	0.35846833333333333	0.2457574254388529	-0.76598174416021	0.14106555633905754
LmxM.32.2920.1	0.18121	-1.7696002130061192	0.072441	-0.9711479941525065	0.21387	-1.8119282930453666	0.15584033333333333	0.07404900742301232	-1.5175588334013306	0.47367871023131874
LmxM.32.2930.1	-0.2889	-0.3815357940824086	-0.00069048	-1.979828530054578	-0.018568	-0.6119537749132606	-0.10271949333333334	0.16148463464778973	-0.991106033016749	0.8639746776289693
LmxM.32.2940.1	0.29848	-4.097270360766624	0.10196	-1.4039617534297244	-0.49651	-1.1007315449428159	-0.03202333333333333	0.41408444215320783	-2.200654553046388	1.6495001610807636
LmxM.32.2960.1	-0.39832	-4.1371273179383765	-0.17564	-3.5815617517319245	-0.082339	-2.559366664838473	-0.2187663333333333	0.16234502936749662	-3.4260185781695913	0.8002983373398573
LmxM.32.2970.1	-0.18284	-0.7745769824317167	0.43386	-0.902281342355929	0.034812	-1.0762499010116904	0.09527733333333334	0.3127647117264563	-0.9177027419331121	0.15142655686777406
LmxM.32.2980.1	0.15984	-3.778115496716768	-0.31751	-1.696003046387708	0.049387	-0.9274139529314035	-0.03609433333333333	0.24989207547726147	-2.1338441653452933	1.4749248987736927
LmxM.32.2990.1	-0.069728	-0.3077335070904252	-0.10068	-2.117536931957582	0.15874	-0.5668696167766815	-0.003889333333333337	0.14168885496514302	-0.9973800186082294	0.9786988881822098
LmxM.32.3000.1	-0.11466	-1.1167858542620643	-0.17094	-0.4304700219065692	-0.76527	-3.381964369848255	-0.35029	0.36048323109404135	-1.6430734153389628	1.5445270050054587
LmxM.32.3010.1	0.48243	-3.6038755920838432	-0.031773	-0.0956199533060884	0.049169	-0.3414640187812289	0.16660866666666668	0.2764873193879483	-1.3469865213903869	1.958384802380272
LmxM.32.3020.1	-0.73297	-5.0200361390332064	-0.14489	-1.7183788934979598	-0.38171	-1.036673852335915	-0.4198566666666667	0.29589000951930317	-2.591696294955694	2.1304474270765836
LmxM.32.3030.1	0.035754	-0.7687396438089531	-0.29501	-0.3603603271712016	0.31825	-0.47880851922878337	0.019664666666666664	0.3069464234770187	-0.5359694967363127	0.21010461579078035
LmxM.32.3040.1	-0.18108	-0.5429626176372635	0.1515	-1.7989684329001416	0.28055	-1.8001737758993557	0.08365666666666667	0.23817557102552173	-1.3807016088122535	0.7255034984161717
LmxM.32.3050.1	0.20315	-0.2817545613886014	-0.21259	-0.6777718557481851	0.080628	-1.1474577568591031	0.023729333333333335	0.21363059378594007	-0.7023280579986299	0.4333736966679946
LmxM.32.3070.1	0.24108	-0.5155215412118074	0.3089	-1.1715308931182666	0.13011	-0.6768490181487855	0.22669666666666669	0.09025866292679796	-0.7879671508262865	0.3418296315483551
LmxM.32.3070.1-LmxM.32.3070partial.1	-0.20385	-0.3488311753520607	-0.30775	-3.1875757082639993	0.15739	-0.8204379945121211	-0.11807000000000001	0.24414639296946417	-1.452281626042727	1.5211960464758292
LmxM.32.3070partial.1	-0.40192	-1.8926067249459209	0.70769	-2.5437195184892745	0.40257	-1.610301039018897	0.23611333333333331	0.5732272275750109	-2.0155424274846974	0.47869865748007356
LmxM.32.3080.1	-0.11524	-1.8987264451793027	0.44406	-1.363605068990392	-0.65824	-3.0306781819231325	-0.10980666666666668	0.5511700856662427	-2.097669898697609	0.8511563101094636
LmxM.32.3090.1	0.25878	-1.1604918290613755	-0.45572	-3.4299956954391977	-0.35001	-0.9107459347583441	-0.18231666666666668	0.38564018596787	-1.833744486419639	1.3880225843453005
LmxM.32.3100.1	-0.51812	-1.5769920280745866	-0.10962	-1.120043352047505	-0.60772	-1.9322511579354007	-0.41182	0.2655196226270292	-1.5430955126858308	0.4071634933327551
LmxM.32.3110.1	-0.37192	-0.6237318463417738	-0.1738	-1.1315976932862726	-0.0033665	-3.512299629031773	-0.18302883333333334	0.18444999082158647	-1.7558763895532732	1.5421572153182936
LmxM.32.3130.1	0.60327	-2.401177473759311	-0.56787	-2.309073413544566	1.3921	-3.689045701282951	0.4758333333333333	0.9861798407153398	-2.7997655295289428	0.7715148782642751
LmxM.32.3140.1	0.036626	-0.6875206928475428	-0.088099	-0.10952995978077416	-0.0026543	-0.6440139931748528	-0.018042433333333333	0.06377050565789277	-0.4803548819343899	0.3218797141740666
LmxM.32.3150.1	0.92336	-3.351987454822011	0.13078	-1.2390211722884634	-3.1682	-7.541399613123991	-0.7046866666666668	2.1699583456217155	-4.044136080078155	3.207693219817022
LmxM.32.3160.1	0.19904	-2.317031251672515	0.12139	-1.163946614338463	0.25681	-0.37058275885696446	0.19241333333333333	0.067952767664999	-1.2838535416226475	0.978748531137612
LmxM.32.3170.1	-0.024726	-0.9566554951228308	-0.2544	-0.5116700956516897	-0.19393	-0.26148290053003986	-0.15768533333333334	0.11904954206267798	-0.5766028304348535	0.3521057072855163
LmxM.32.3180.1	0.07405	-1.4639470997597903	-0.053664	-1.8337216068077027	-0.034725	-1.6074407743173011	-0.004779666666666666	0.06892212047182918	-1.6350364936282649	0.1864254255965338
LmxM.32.3190.1	-2.2421	-5.8345240700012235	0.22418	-4.11296142848231	0.101	-0.7522425827355227	-0.6389733333333334	1.3897138770744624	-3.566576027073019	2.584820890140323
LmxM.32.3200.1	-0.13518	-1.0281162170610272	0.50044	-2.30272436091427	0.21722	-2.0730896932471135	0.19416	0.3184368364369926	-1.8013100904074701	0.6793780939094283
LmxM.32.3210.1	-0.039114	-1.5341195422173994	0.44174	-1.009698583431294	0.22934	-2.548438067391804	0.21065533333333333	0.2409709109111167	-1.6974187310134992	0.7822593998609811
LmxM.32.3220.1	-0.13521	-0.45638534039691525	-0.65073	-4.6097813695041525	-0.11473	-0.9504249896829268	-0.30022333333333334	0.3037203485664623	-2.005530566527998	2.2688346077597017
LmxM.32.3230.1	-1.4273	-4.804622162098648	-0.032357	-1.0649174766813385	-0.37919	-1.5802238248910636	-0.612949	0.726256804355732	-2.4832544878903495	2.026806864817351
LmxM.32.3250.1	-0.056519	-0.32843487382894676	-0.72636	-5.272074319079327	-0.28201	-0.41081178850914307	-0.354963	0.3408274438436553	-2.0037736604724725	2.830731069053639
LmxM.32.3260.1	-0.080706	-0.9475841058488614	-0.4293	-2.2210177072404527	-0.20934	-0.8947510402052623	-0.23978199999999997	0.17627955279044702	-1.3544509510981921	0.7509336124748415
LmxM.32.3270.1	-0.45924	-3.2636808780326994	-0.31649	-1.7203741912250348	0.64865	-2.2129019183889955	-0.04236000000000003	0.6026736311636672	-2.39898566254891	0.7883014983283629
LmxM.33.0020.1	0.013734	-0.7696739999713081	-0.21519	-0.41109951230086733	-0.23928	-1.7623383922101137	-0.14691200000000001	0.1396439580218206	-0.9810373014940964	0.6999767578766873
LmxM.33.0030.1	0.068386	-0.8027636450812935	0.10694	-1.8469989068547394	0.50231	-0.5565843060934443	0.22587866666666667	0.2401714268295322	-1.0687822860098257	0.6851035676856315
LmxM.33.0040.1	-0.086643	-1.6955824151467997	0.020069	-2.5023416528023503	0.26325	-0.3165101409423092	0.06555866666666667	0.17932724330768413	-1.5048114029638198	1.1053325444756783
LmxM.33.0050.1	-0.15217	-0.6595858533691926	-0.19568	-2.019345829119728	-0.5177	-1.540862196451399	-0.2885166666666667	0.199667298858209	-1.4065979596467733	0.6897513768575027
LmxM.33.0060.1	-0.070693	-0.38799671581638495	0.43952	-0.656398883729906	0.47127	-0.5282818711486751	0.2800323333333334	0.30415162371148596	-0.5242258235649887	0.13424704680800367
LmxM.33.0070.1	-0.02163	-0.7162678345715815	-0.067118	-0.7546260373818375	-0.20784	-0.525828767183931	-0.09886266666666665	0.09707900865446316	-0.6655742130457833	0.12253338385947771
LmxM.33.0080.1	0.4015	-2.443948322116698	-0.30078	-3.4811627575634883	-0.089991	-0.3701911149175309	0.0035763333333333432	0.36036846976439735	-2.0984340648659057	1.5840048032785434
LmxM.33.0090.1	0.0034947	-0.22546381986933173	-0.31784	-0.9982121663772048	-0.41289	-1.0124026288595354	-0.24241176666666667	0.21819972132512755	-0.7453595383686906	0.45029880178814496
LmxM.33.0100.1	-0.022153	-2.518701058452435	0.010893	-1.0948956043458093	0.22194	-6.934283219347388	0.07022666666666667	0.13242247227088508	-3.515959960715211	3.044750551057545
LmxM.33.0110.1	0.045424	-0.10260466246962521	0.21714	-0.6388155730741946	0.6109	-1.599680677135515	0.2911546666666667	0.2899127537817771	-0.7803669708931116	0.7585095563605925
LmxM.33.0120.1	-1.0206	-3.6612184857293166	-0.66381	-2.569607666427692	-1.3669	-3.525164236982919	-1.0171033333333332	0.35155804219692277	-3.251996796379976	0.5948687949104935
LmxM.33.0130.1	0.28522	-2.4632309048490284	-0.54883	-2.5807847399320463	0.37411	-1.866173472701172	0.03683333333333331	0.5091429200463592	-2.3033963724940825	0.38318092869188075
LmxM.33.0150.1	-0.31848	-2.026146305962103	-0.36352	-1.443124294899467	-0.28764	-1.6932011518560357	-0.3232133333333333	0.03816080362536058	-1.7208239175725353	0.29249090453422927
LmxM.33.0170.1	0.28549	-5.525164236982919	-0.44823	-2.405451450449646	0.41166	-3.1522595953642765	0.08297333333333334	0.46434088042442845	-3.6942917609322805	1.628957064810965
LmxM.33.0175.1	-0.77725	-5.1730850765760525	-0.089757	-0.6380744683599371	-0.23889	-0.26336914991509514	-0.3686323333333333	0.3616441082837288	-2.024842898283695	2.7328872330928635
LmxM.33.0180.1	-0.050544	-0.9608616060930417	0.23727	-1.9561795752664748	0.73758	-1.8817731862070524	0.30810200000000004	0.39880789737917677	-1.5996047891888565	0.5544174583711677
LmxM.33.0190.1	-0.47783	-3.022331746103267	-0.79844	-6.1495942019348355	0.3749	-1.9637569199178082	-0.30045666666666665	0.606446752347915	-3.711894289318637	2.176449129576697
LmxM.33.0200.1	-0.26723	-1.311470482075527	-0.087508	-0.7022568544240407	-0.3037	-0.7053116206203304	-0.21947933333333336	0.11573607839102436	-0.906346319039966	0.35085114151955715
LmxM.33.0210.1	-0.2103	-4.4570704174565865	0.3061	-2.5511413262520795	0.88281	-3.520819116379196	0.32620333333333335	0.5468322192714447	-3.50967695336262	0.9530133976090921
LmxM.33.0220.1	0.6718	-1.6815385348324168	0.040265	-4.345432477843687	-0.89491	-6.6273598698785285	-0.06094833333333335	0.7882437187560287	-4.218110294184878	2.4753677248821155
LmxM.33.0230.1	0.38313	-3.0684228327006653	1.5479	-11.200521129986827	0.39492	-5.8523338120785375	0.7753166666666668	0.6691027620876582	-6.707092591588676	4.132882179247718
LmxM.33.0240.1	0.31222	-2.706323468528097	0.51792	-3.107181572204967	-0.25807	-0.3440071160376895	0.19069000000000003	0.4020165117255758	-2.052504052256918	1.4931152469329758
LmxM.33.0250.1	-0.19028	-0.5100050085377938	0.057458	-0.6537635745954173	-0.34466	-1.4032365604629649	-0.15916066666666667	0.20285716936143355	-0.8556683811987252	0.4796246600580518
LmxM.33.0270.1	0.12084	-3.5199086323272795	-0.36853	-2.2021071427654877	0.042905	-0.3875814431339474	-0.06826166666666668	0.26294347312366084	-2.0365324060755716	1.5727141031072371
LmxM.33.0280.1	-0.11957	-1.1536069791476398	-0.14599	-1.2421574670907642	0.35911	-0.44953270133423806	0.031183333333333323	0.2842998911947265	-0.9484323825242141	0.43432242187957104
LmxM.33.0290.1	-0.23575	-3.3540217245972155	-0.3031	-1.0995871992939112	0.11547	-0.23776175623064086	-0.14112666666666665	0.22475629609275313	-1.5637902267072556	1.6091557990467538
LmxM.33.0300.1	0.19241	-0.6520849405749096	-0.31308	-0.33488014790602755	0.22622	-0.4254043535577869	0.03518333333333332	0.30207828626588396	-0.47078981401290804	0.16340012282299435
LmxM.33.0310.1	-0.11288	-0.7592338496439807	-0.13392	-1.835728602319259	-0.093037	-0.2798966828840289	-0.113279	0.020444420339055844	-0.9582863782824228	0.7967870934267174
LmxM.33.0320.1	-0.77532	-2.9313704589132312	0.26516	-1.4998098201580177	-0.010418	-1.0241203990664263	-0.17352599999999999	0.5390758966490711	-1.8184335593792251	0.9927444349342324
LmxM.33.0330.1	-0.45515	-1.541786005048892	-0.30766	-3.0008081355219693	0.4405	-3.7200984858269077	-0.10743666666666667	0.4802231440000922	-2.754230875465923	1.1098925960924682
LmxM.33.0340.1	-0.083488	-1.3150915174907043	-0.15876	-0.12470746939414241	0.27297	-1.6935744235375203	0.010240666666666657	0.23062197519172653	-1.0444578034741223	0.8186988673026162
LmxM.33.0350.1	-0.3223	-1.2107632058084727	-0.35387	-3.450589083711121	0.35275	-5.218772915592036	-0.10780666666666665	0.39916600385470374	-3.2933750683705436	2.008624565067963
LmxM.33.0360.1	-0.037301	-0.9014995910510626	-0.19258	-0.6567400082160485	-0.16593	-1.8206163456437023	-0.131937	0.08303333666064493	-1.1262853149702712	0.6136354768626195
LmxM.33.0370.1	0.26063	-0.8737671771213177	-0.025555	-0.16990696786701082	-0.59514	-2.8334130859295503	-0.12002166666666668	0.43563578429501554	-1.2923624103059597	1.3802111023944212
LmxM.33.0380.1	-0.086046	-0.8067959860161251	-0.23903	-1.3164921749635803	-1.1721	-5.442285055840062	-0.4990586666666666	0.5878686106140838	-2.521857738939923	2.541971545125811
LmxM.33.0390.1	0.50589	-2.4556926741911482	-0.10925	-0.5067010861581059	0.43671	-2.7442938296200317	0.2777833333333333	0.3369607824856378	-1.9022291966564289	1.2171469455747674
LmxM.33.0400.1	0.26573	-0.3845648687211522	-0.96767	-6.745438850305051	0.26118	-0.9726194390887523	-0.14692	0.7107939909003171	-2.7008743860383184	3.5150146974997822
LmxM.33.0410.1	0.35228	-0.5377591743853342	0.40632	-1.833361672197042	0.37046	-0.36056406757260817	0.3763533333333333	0.027497798699774752	-0.9105616380516613	0.8040643343250775
LmxM.33.0420.1	-0.0013295	-1.4402634755670174	0.1388	-0.446324939877056	-0.18585	-0.7523397895570324	-0.0161265	0.16283003111143227	-0.8796427350003686	0.5090510614086645
LmxM.33.0430.1	0.46925	-2.3773694610179117	0.31459	-0.420105440882216	0.28899	-2.6383663732571057	0.35761	0.09752669993391554	-1.8119470917190779	1.2124138042775696
LmxM.33.0450.1	-0.047402	-0.4359243047047051	0.23162	-3.3017281719438647	0.0024436	-0.5656733521634563	0.06222053333333333	0.14880618414586583	-1.434441942937342	1.6184180855412988
LmxM.33.0460.1	-0.26569	-1.5993309222828336	0.12281	-0.31926157483295703	-0.034193	-1.3784568018837753	-0.059024333333333324	0.19543671312302952	-1.0990164329998553	0.6842584112684871
LmxM.33.0470.1	0.49173	-6.633935780181661	0.9683	-7.640685746894596	1.4316	-8.161235039367615	0.9638766666666667	0.46995061297261154	-7.47861885548129	0.7764406060651194
LmxM.33.0480.1	-0.034688	-0.9858732708765272	-0.11581	-2.099247163392791	-0.74935	-3.210362549927845	-0.29994933333333335	0.3913002863803365	-2.098494328065721	1.1122448306125479
LmxM.33.0490.1	-0.48271	-0.8392088600806128	0.23038	-4.773590119378742	0.21421	-3.1683821430306884	-0.012706666666666644	0.4071151154567137	-2.927060374163348	1.978260882815012
LmxM.33.0495.1	-1.0791	-0.12938671437770144	1.3938	-4.59565488595171	1.1656	-3.551784095271796	0.49343333333333333	1.3666252680721709	-2.758941898533736	2.3363083929139328
LmxM.33.0500.1	0.24707	-0.7999979339781325	-0.17312	-1.8913751853183514	0.14887	-0.7110627038946039	0.07427333333333334	0.21980310742419756	-1.1341452743970293	0.6572862559668639
LmxM.33.0510.1	0.10928	-1.4249200684390446	-0.063369	-0.3767324351067263	-0.32519	-2.8777911382997705	-0.09309299999999998	0.21875484533376624	-1.559814547281847	1.255974143651501
LmxM.33.0520.1	0.16955	-0.9460823702195389	0.020595	-0.2701731815842091	0.31672	-1.9458600237536767	0.168955	0.1480633966414387	-1.0540385251858082	0.8430435912817892
LmxM.33.0530.1	0.28859	-1.0113262186803844	-0.23936	-3.791477746018623	-0.051249	-0.27561166339788046	-0.000672999999999993	0.2675840979150293	-1.6928052093656294	1.8543567048412684
LmxM.33.0540.1	0.36753	-0.47022901780111254	0.11978	-0.8101058772280313	-0.25525	-1.3850357928983128	0.07735333333333334	0.31355023303026475	-0.8884568959758189	0.462408932163996
LmxM.33.0550.1	-0.41836	-1.2529821838656332	-0.32352	-2.141780233728934	0.42387	-3.0180012584066676	-0.10600333333333332	0.46132739831201586	-2.1375878920004117	0.8825170055983618
LmxM.33.0560.1	1.9058	-15.65820188020556	1.5294	-10.344091059763885	1.3624	-8.132165513936528	1.5992	0.2783431694868763	-11.378152817968656	3.8681091810388644
LmxM.33.0570.1	0.027082	-1.3818365356820361	-0.58193	-2.852146288080498	0.37257	-0.6086501943146457	-0.0607593333333333	0.48327490870242096	-1.6142110060257266	1.1396565717514608
LmxM.33.0590.1	0.013509	-2.261811518869942	-0.025018	-1.0937866682076824	0.56485	-1.3607863626486858	0.184447	0.3300013852076988	-1.5721281832421035	0.6120208630348754
LmxM.33.0600.1	0.79368	-6.210896782498619	0.054152	-1.4861656761926711	-0.22579	-3.745667189441956	0.20734733333333333	0.5267175503449011	-3.8142432160444155	2.3631119335089044
LmxM.33.0610.1	-0.101	-1.7670936989931696	0.095621	-0.40604393694549784	0.25517	-0.21094687694612743	0.08326366666666667	0.17840626387639344	-0.7946948376282651	0.8477531332250691
LmxM.33.0620.1	-0.020248	-1.556520650761998	-0.16427	-0.21987471215817445	0.27723	-1.7570134362145364	0.030903999999999997	0.22515096674897933	-1.1778029330449031	0.8356250334528275
LmxM.33.0630.1	0.062901	-0.7976136246652107	0.30671	-4.023551308261371	0.24783	-1.5894852179497756	0.20581366666666664	0.12721924508632068	-2.1368833836254524	1.6811906639195515
LmxM.33.0640.1	0.44975	-0.40474460752267166	0.12559	-1.7247545102153319	-0.69285	-3.4424732539106704	-0.03917	0.5888489476937188	-1.857324123882891	1.5231972489216687
LmxM.33.0650.1	0.19601	-2.77823425659837	0.10136	-3.2957654403976866	-0.0025566	-0.4876213919244546	0.09827113333333333	0.09931933085685452	-2.18720702964017	1.4944574722949906
LmxM.33.0660.1	-0.37934	-1.485680763844521	-0.49273	-2.3784192937256265	-0.18348	-1.660269692335823	-0.35185	0.1564470060435801	-1.84145658330199	0.47314589481158836
LmxM.33.0670.1	0.10729	-0.4375646186799309	0.15298	-0.3342979832178787	0.034931	-0.5632198430030694	0.09840033333333333	0.05952445909316046	-0.4450274816336264	0.11464325193606843
LmxM.33.0680.1	-0.3395	-1.6438561897747246	-0.27764	-2.151105695692187	-0.39435	-4.350956674329852	-0.3371633333333333	0.05839007649706696	-2.7153061865989208	1.4390413141477907
LmxM.33.0680.1-LmxM.33.0690.1	-0.097376	-0.3421405206409346	-0.42579	-4.086789259935243	-0.16169	-0.6841092142970426	-0.22828533333333334	0.17404063509805212	-1.7043463316244065	2.070328808874076
LmxM.33.0690.1	-0.13403	-1.305538750907838	-0.089681	-0.45444671246216106	-0.25281	-0.29056819001805767	-0.15884033333333333	0.0843470932536109	-0.6835178844626856	0.5448821076613722
LmxM.33.0700.1	-0.18395	-1.2987792184748443	0.23235	-0.6976400013695846	0.62683	-1.254427046320791	0.22507666666666667	0.405438932680784	-1.0836154220550733	0.3349993251093212
LmxM.33.0705.1	0.12098	-1.226307432136162	-0.45248	-1.990337519021125	-0.43268	-1.667125969097572	-0.2547266666666667	0.3255220953074205	-1.627923640084953	0.38352067788630545
LmxM.33.0710.1	0.3856	-1.46223677914929	0.037434	-2.8078310899931287	0.17171	-0.7840605305673006	0.198248	0.17559353624777876	-1.6847094665699063	1.0300642658522796
LmxM.33.0720.1	-0.068593	-1.0574817413126907	0.47919	-5.980921549899187	-0.56311	-2.269512200736224	-0.05083766666666667	0.5213767940715556	-3.102638497316034	2.5652757077423765
LmxM.33.0730.1	-2.0759	-6.570858629974775	0.74668	-2.6783489291556477	0.93275	-2.672174695482424	-0.13215666666666662	1.6859000921268534	-3.9737940848709488	2.2491259899940843
LmxM.33.0740.1	-0.24326	-0.42004753116870497	-0.36332	-0.7939319684098889	0.0097576	-0.4765384088281289	-0.1989408	0.19044649516838055	-0.5635059694689075	0.20154381795442108
LmxM.33.0750.1	-0.24311	-4.515595787656499	0.3546	-12.148504859278194	-0.23221	-0.49173362809326454	-0.04023999999999999	0.34198489981284264	-5.7186114250093185	5.9207697009621745
LmxM.33.0760.1	-0.31478	-0.9877889160491257	-0.16264	-1.081491637809493	-0.29575	-0.6432927470646187	-0.25772333333333336	0.0828924932266688	-0.9041911003077457	0.23075097629274907
LmxM.33.0770.1	-0.20278	-1.0545121518524168	-0.33367	-6.8795609962134066	0.041252	-1.4909426824042868	-0.165066	0.19028501220012048	-3.141671943490037	3.2444535487276367
LmxM.33.0780.1	-0.15401	-1.3156300709869932	-0.36931	-1.7992696742530836	0.15035	-1.205263916885183	-0.12432333333333334	0.26109883671386463	-1.4400545540417535	0.3159458797549613
LmxM.33.0790.1	0.016909	-0.4839243216071573	0.51509	-2.3402215446957153	-0.072241	-0.5011772746928488	0.15325266666666668	0.31651480608390714	-1.1084410469985737	1.0667880820377622
LmxM.33.0800.1	-0.26904	-0.8787193002072707	0.14031	-0.5112999101794377	-0.52194	-0.9467496152977498	-0.21689	0.33419078757500176	-0.7789229418948195	0.23425113931681663
LmxM.33.0810.1	-0.15365	-1.2870785219704572	0.64324	-2.427867035628004	-0.7034	-2.144775692005668	-0.07127	0.6770891157742827	-1.95324041653471	0.5940235092448367
LmxM.33.0815.1	-0.74984	-0.40024422677133553	-0.7463	-3.7329316928817162	-1.0737	-2.971091430076481	-0.8566133333333333	0.18801090003862372	-2.368089116576511	1.7462560749377636
LmxM.33.0820.1-LmxM.33.0840.1	-0.70123	-3.219740301663747	-0.1028	-0.29035645452906805	0.026229	-0.2757164507675844	-0.259267	0.3881502167164151	-1.2619377356534665	1.6955225589873062
LmxM.33.0830.1	0.23059	-1.4719288354212645	0.32703	-1.635405157081455	0.34964	-1.5244585088717277	0.30241999999999997	0.06322550671999395	-1.5439308337914825	0.08345960408617983
LmxM.33.0850.1	-0.98786	-5.894536465200645	-0.51721	-3.2978921594318527	-1.4878	-3.7517760811418843	-0.9976233333333333	0.48536865270980717	-4.314734901924794	1.3868425967258635
LmxM.33.0860.1	0.052636	-2.355349969319752	0.03525	-0.6316674581140255	-0.15907	-0.8703872618695304	-0.023728	0.11753153182018856	-1.2858015631011026	0.9339149485418394
LmxM.33.0870.1	-0.56401	-2.6304832636962248	0.51938	-2.1527085834877724	-0.56855	-1.7857757018681821	-0.20439333333333334	0.6268102036767855	-2.1896558496840597	0.4235640938652657
LmxM.33.0880.1	0.35945	-2.0948031604374364	-0.22743	-2.910501849160897	0.59997	-0.4170394247248577	0.24399666666666667	0.42561108318902285	-1.807448144774397	1.271325447825474
LmxM.33.0890.1	-0.19591	-0.6556714209602703	-0.23488	-1.3997683128254055	0.56703	-0.7394925221952453	0.04541333333333334	0.4521533207147033	-0.9316440853269737	0.40756804773106736
LmxM.33.0900.1	-0.015035	-1.3460044840789824	0.1551	-1.9069807668664553	0.045488	-0.3543536711510187	0.061850999999999996	0.08623972624608685	-1.2024463073654854	0.7862057219096129
LmxM.33.0910.1	0.050429	-1.3662061270498775	-1.0595	-5.691746314395624	0.29091	-1.0030906755911535	-0.23938700000000002	0.7203449017082026	-2.6870143723455517	2.6085002856917647
LmxM.33.0920.1	0.70268	-2.4070574616870144	0.010383	-0.2538420467136123	-0.43788	-1.4311312287846287	0.09172766666666667	0.5746146486962661	-1.3640102457284184	1.0781758092234284
LmxM.33.0940.1	-0.34986	-1.0225661972358036	0.29296	-4.0218160876860605	-0.19147	-0.281473973537738	-0.08279	0.3349072929931506	-1.775285419486534	1.9805250448750187
LmxM.33.0950.1	-0.040016	-1.8572598278839179	-0.0229	-0.5936592579285823	-0.12666	-1.4101981694703263	-0.063192	0.055627148336041814	-1.2870390850942754	0.640739978576429
LmxM.33.0960.1	-0.28757	-1.6114467345911152	-0.87047	-3.1835067844671125	0.43256	-1.6679509162510258	-0.24182666666666663	0.6527182658952738	-2.154301478436418	0.8917655813651736
LmxM.33.0960.1-LmxM.33.0961.1	-0.40601	-1.9411986463838138	0.99695	-3.246327010063334	0.54419	-1.8695435188579008	0.37837666666666664	0.7160270501407984	-2.3523563917683497	0.775029814978899
LmxM.33.0970.1	0.0063293	-1.0117043253411153	0.24791	-1.4539525812773682	-0.33031	-1.4966309094905101	-0.025356899999999998	0.2904093723570746	-1.3207626053696646	0.268501629912038
LmxM.33.0980.1	-0.52758	-2.1178499964383124	0.34839	-2.1722785129923867	0.47845	-2.243864839110543	0.0997533333333333	0.5471647231257999	-2.177997782847081	0.0632018012336664
LmxM.33.0990.1	-0.34737	-2.693854440691226	-0.12181	-1.0161618121261689	-0.95823	-4.92112788095769	-0.47580333333333336	0.432748131057008	-2.8770480445916946	1.958918048838161
LmxM.33.1000.1	-0.18957	-2.0247366783215064	-0.23136	-3.065762817624306	0.64741	-1.3514425219472397	0.07549333333333334	0.49573491528571334	-2.1473140059643505	0.8637085272136786
LmxM.33.1010.1	-0.49897	-1.3456377873225946	-0.38209	-1.0999582389772755	-0.33275	-2.0089725529993396	-0.40460333333333337	0.08536632669462436	-1.4848561930997366	0.4702266253144303
LmxM.33.1020.1	-0.10629	-1.1520672146495712	0.31452	-2.7688625508417575	0.11049	-0.4193720895427349	0.10624	0.21043718991661148	-1.4467672850113544	1.2021490987133017
LmxM.33.1030.1	0.7405	-2.774280852628572	0.32897	-1.6401640123170373	-0.39085	-1.5991123685503272	0.22620666666666667	0.5726328951722327	-2.004519077831979	0.6669491748382989
LmxM.33.1050.1	-0.077802	-0.8024365119064784	0.10148	-0.3949229370130888	-0.5276	-1.639085160114293	-0.16797399999999998	0.32408895968236867	-0.94548153634462	0.6342959235328682
LmxM.33.1060.1	0.5507	-0.7889878065144883	0.10717	-0.3534686500108412	-0.29916	-1.1031779198108616	0.11957	0.42506567127915657	-0.7485447921120637	0.3764873508718267
LmxM.33.1070.1	-0.20296	-0.28261420130974313	0.2426	-1.7607241741174424	0.15908	-1.1299233549548668	0.06624000000000001	0.23684462755148153	-1.057753910127351	0.7416930594952525
LmxM.33.1090.1	0.2281	-7.144665961270998	0.76893	-7.7738111180396015	0.16172	-3.793036768242786	0.38625	0.3330684057367195	-6.237171282517795	2.1399301507231723
LmxM.33.1110.1	-0.17202	-2.6144916529905617	0.34317	-0.840422478310307	0.38672	-0.5600258715102838	0.18595666666666666	0.3107806638665497	-1.3383133342703841	1.1140596438947226
LmxM.33.1120.1	-0.030515	-2.082713380729515	0.10084	-1.2333115590206525	1.1284	-4.134160347841338	0.399575	0.6345887995190271	-2.4833950958638353	1.4913551895953037
LmxM.33.1130.1	-0.30566	-1.313871540016304	0.96319	-7.367824119937869	0.22751	-4.6599231734158035	0.2950133333333333	0.6371127103059029	-4.447206277789992	3.0325767621361632
LmxM.33.1140.1	0.30903	-1.6757654377294686	0.0070808	-0.3388341622895725	0.74185	-4.164108255408499	0.3526536	0.3693219573419376	-2.0595692851425134	1.941303561228511
LmxM.33.1150.1	0.7357	-3.882847565879338	0.58811	-4.42867462432141	-0.28806	-2.709528411459355	0.34525	0.5534047967808013	-3.673683533886701	0.8784521156608645
LmxM.33.1155.1	-0.31525	-2.224047660835449	-0.17489	-2.271252274570242	-0.0025817	-0.6321145766587813	-0.16424056666666667	0.15660595224627744	-1.7091381706881579	0.9330283679832186
LmxM.33.1160.1	-0.1345	-2.4976897682836485	0.075008	-0.48881536604822656	0.012328	-0.48380326644744476	-0.015721333333333334	0.10753359633776477	-1.1567694669264401	1.1612737494792225
LmxM.33.1170.1	-0.1271	-1.0403782015207206	-0.04063	-0.730799247259691	-0.80128	-3.454996385149814	-0.3230033333333333	0.4164501082162584	-1.7420579446434086	1.491502047586166
LmxM.33.1175.1	0.014339	-1.0480243558652058	-0.14473	-1.2380339692630558	-0.20749	-1.7440521762064771	-0.11262699999999999	0.11434587122847945	-1.3433701671115796	0.3597714102109043
LmxM.33.1180.1	0.28733	-0.923304098169617	0.085964	-0.7693051028780844	0.32676	-1.5404005138882266	0.23335133333333333	0.12915475502409243	-1.0776699049786427	0.40806694910771213
LmxM.33.1190.1	0.0048746	-2.131566084004348	0.080268	-2.7404322238859855	0.37254	-0.40346552938939	0.15256086666666666	0.19420132728035958	-1.7584879457599076	1.2123299079555612
LmxM.33.1200.1	-0.64563	-2.045729229855121	-0.65774	-2.0810032301907997	0.48086	-1.5248736012445099	-0.27417	0.653903195205529	-1.88386868709681	0.3113987275576053
LmxM.33.1210.1	-0.15747	-1.7358599517436513	-0.56495	-2.707171143131756	-0.17994	-0.6701530842663045	-0.30078666666666665	0.2290478666858378	-1.7043947263805705	1.0188734898609124
LmxM.33.1220.1	0.55468	-2.701060210424078	-0.0066288	-0.8516255159415403	0.43357	-2.0882854118785525	0.32720706666666666	0.2953839830285544	-1.880323712748057	0.9420924707892859
LmxM.33.1230.1	0.054537	-1.182360371573897	0.035931	-1.8954486294595807	-0.066483	-1.580051279512967	0.007994999999999997	0.06516728605673248	-1.5526200935154815	0.35733467276144826
LmxM.33.1240.1	0.20839	-1.1939977232049652	-0.50878	-1.787916310144071	-0.37384	-0.993464987792727	-0.22474333333333338	0.38112407983927404	-1.3251263403805877	0.4131395182964745
LmxM.33.1245.1	-0.6292	-2.5139962101982376	0.086988	-1.1449990070657905	-0.55997	-1.888648124330104	-0.367394	0.39502588480756545	-1.849214447198044	0.6853499811886131
LmxM.33.1250.1	-0.21326	-0.3905854254336498	0.48881	-1.7587699644845547	-0.15142	-5.036040620234424	0.04137666666666667	0.38872032006744045	-2.395132003384209	2.3872119669480063
LmxM.33.1260.1	-0.16526	-3.8819965062054242	-0.35342	-1.4850344674776195	0.3923	-2.446148031818874	-0.04212666666666668	0.38780915787708437	-2.6043930018339725	1.206290950259036
LmxM.33.1270.1	0.14554	-2.020925838854548	0.13479	-0.3967261755514539	-0.159	-7.555877465132823	0.040443333333333324	0.17280660587296232	-3.324509826512942	3.753379837751325
LmxM.33.1280.1	-0.35594	-2.552240973664326	-0.57483	-6.004994589692164	-1.0158	-4.728909039295147	-0.6488566666666666	0.33610082629076254	-4.428714867550546	1.7458419999560093
LmxM.33.1290.1	0.25992	-0.35405860377616655	0.50725	-0.9480850319690538	0.046954	-0.11001255239554099	0.27137466666666665	0.23036169157508227	-0.4707187293802538	0.43104356964707763
LmxM.33.1300.1	-0.3278	-1.341829656069571	0.14015	-1.097455570991012	-0.97671	-5.19733526948154	-0.38811999999999997	0.5608680252073566	-2.545540165514041	2.299770125128595
LmxM.33.1310.1	0.10118	-2.4312868509239185	-0.041973	-1.0769801638395604	-0.34115	-5.387509726321052	-0.093981	0.22570463281244363	-2.9652589136948433	2.204316424681719
LmxM.33.1320.1	0.15993	-1.1137542261284532	0.04831	-0.2652231910344808	-0.056047	-0.34945599711063585	0.05073099999999999	0.1080088517807684	-0.5761444714245233	0.4674847352261682
LmxM.33.1330.1	-0.096558	-0.23731951956955294	0.1284	-6.121398631659516	0.020663	-2.4543478726848575	0.017501666666666662	0.11251231471413843	-2.9376886746379753	2.971667965546936
LmxM.33.1340.1	0.0012528	-0.8362951831455411	0.35712	-2.1789265886448725	0.2205	-3.242089214220692	0.19295759999999998	0.1795252178867359	-2.085770328670369	1.205599351595933
LmxM.33.1350.1	0.072479	-0.5729946283027678	-0.13456	-2.0128101287224776	-0.014009	-1.0993089821412048	-0.02536333333333334	0.10398546794784998	-1.2283712463888168	0.728532751392657
LmxM.33.1360.1	-0.030103	-1.1125371174199346	-0.29024	-3.5277909165490433	0.30348	-2.8291007069648506	-0.005620999999999987	0.2976161720118717	-2.489809580311276	1.242860241548215
LmxM.33.1370.1	0.61334	-4.648371670897218	0.15087	-3.5162064033350346	0.50224	-3.4515673211419444	0.42215	0.241413403314729	-3.8720484651247324	0.6730920015884478
LmxM.33.1380.1	-0.30662	-0.3401119659850435	-0.063678	-1.3005905119216674	-0.172	-0.12907113667041267	-0.18076599999999998	0.12170799442928965	-0.5899245381923746	0.6244350667378512
LmxM.33.1390.1	-0.035092	-0.5097995754360911	-0.15942	-1.2333454780501458	0.19649	-1.0732718248829591	0.0006593333333333266	0.1806283488307783	-0.9388056261230654	0.3800533347493457
LmxM.33.1400.1-LmxM.33.1415.1	-0.41977	-2.940533963100511	0.89052	-3.299311715820014	1.0042	-3.1449671027979202	0.49165	0.7913568082097986	-3.1282709272394817	0.17997066613846488
LmxM.33.1420.1	-0.35934	-0.9976647250961207	0.11367	-1.8816668554993914	-0.28843	-0.342762450806395	-0.17803333333333335	0.255098379127217	-1.0740313438006357	0.7722891861441198
LmxM.33.1430.1	0.08463	-1.2337864980183446	-0.13869	-0.3634194584505694	0.2376	-1.6408836955848838	0.06117999999999999	0.18923786064104614	-1.079363217351266	0.6525822794853354
LmxM.33.1440.1	0.014346	-0.5419960440727883	0.17783	-2.7189961908177227	-0.55594	-1.7667991010870532	-0.12125466666666666	0.3852210518979114	-1.6759304453258548	1.091341030192557
LmxM.33.1450.1	-0.29895	-1.961395256229601	-0.35973	-2.4068279220231608	0.064981	-1.0094662139382085	-0.19789966666666667	0.229680725748447	-1.7925631307303236	0.7138159081695902
LmxM.33.1460.1	0.0013954	-6.755691595881571	0.1584	-5.9388957191350435	0.16224	-0.40264522554439663	0.10734513333333333	0.09177524663575323	-4.365744180187004	3.4563570228326426
LmxM.33.1470.1	0.36669	-1.1434046573313308	-0.080292	-3.8981240583001098	-0.2361	-0.7147043225515793	0.016766000000000014	0.3128963687037611	-1.9187443460610067	1.7275427717361684
LmxM.33.1480.1	0.041864	-1.2052306516863465	0.29417	-0.27732414423759455	0.44973	-1.488673656427106	0.26192133333333334	0.20583646631569766	-0.9904094841170156	0.6336031965649555
LmxM.33.1490.1	-1.0872	-5.258977486064555	0.13795	-1.144201611955294	-0.066221	-1.0470700938301984	-0.33849033333333334	0.6563886600409343	-2.483416397283349	2.404196986754737
LmxM.33.1500.1	-0.078506	-0.31624067475035883	0.11382	-0.2974311041891281	-0.48298	-1.8338244617637858	-0.149222	0.30461963904515416	-0.8158320802344242	0.8816574258888995
LmxM.33.1510.1	0.75277	-3.4664486120012064	0.35934	-1.8228093180071374	-0.031737	-1.41069671505754	0.3601243333333333	0.392254088119338	-2.2333182150219613	1.0876199388311691
LmxM.33.1540.1	0.42051	-1.3582690218652531	-0.3272	-0.2054801593757048	0.099391	-0.2543754191654994	0.06423366666666668	0.37509277464426494	-0.6060415334688191	0.6519066898965552
LmxM.33.1550.1	-0.14726	-1.73706177704173	0.028144	-1.1162540773738518	0.043002	-1.0317101421235	-0.025371333333333333	0.10581977762844398	-1.2950086655130273	0.3851559869793792
LmxM.33.1555.1	-1.0803	-3.861741226385911	0.15955	-1.3023329189215676	-1.247	-3.2456426520784465	-0.7225833333333335	0.7684833347791826	-2.803238932461975	1.3358269009969972
LmxM.33.1560.1-LmxM.33.1920.1-LmxM.33.1920a.1-LmxM.33.1920b.1-LmxM.33.1920c.1-LmxM.33.1920d.1-LmxM.33.1920e.1	-0.099768	-1.2017088832623681	-1.7145	-5.611473184463072	1.0587	-2.9513174013967696	-0.251856	1.39284156665717	-3.2548331563740702	2.2204946877161436
LmxM.33.1560.1-LmxM.33.1920a.1-LmxM.33.1920b.1-LmxM.33.1920c.1-LmxM.33.1920d.1-LmxM.33.1920e.1	-0.2761	-2.207494434289943	0.018101	-1.2788286099733268	0.077158	-1.3693708722051772	-0.060280333333333345	0.1892234887701137	-1.6185646388228159	0.5120334005748353
LmxM.33.1560a.1	0.46343	-3.09899991488475	0.57568	-3.7773042323999575	0.39328	-0.9140043616372001	0.47746333333333335	0.09200619997224822	-2.5967695029739692	1.4962613666948565
LmxM.33.1580.1	0.044387	-0.4639868987926316	0.090714	-1.7840853735659818	0.107	-1.9186603725480613	0.08070033333333333	0.03248541337790445	-1.3889108816355584	0.8038288923124581
LmxM.33.1590.1	0.019304	-0.7043710034554954	0.47149	-1.279423831758399	-0.19961	-1.0945566723041036	0.09706133333333333	0.3422403463435212	-1.026117169172666	0.29357181919668435
LmxM.33.1590.1-LmxM.33.1610.1-LmxM.33.1810.1-LmxM.33.1830.1-LmxM.33.1890.1-LmxM.34.1830a.1	0.30919	-0.6529013293777317	-0.099785	-1.2509206015758567	-0.21476	-0.4795526066810747	-0.0017849999999999995	0.27537955738398595	-0.7944581792115543	0.40469853247591064
LmxM.33.1600.1-LmxM.33.1840.1	0.56285	-2.2925812285530265	-0.55157	-2.275367189129621	-0.20189	-1.2852137791297342	-0.06353666666666667	0.5699466797283175	-1.9510540656041269	0.5766988348415002
LmxM.33.1720.1	1.7193	-5.127135001208661	-0.027068	-1.069361052863745	0.46693	-1.729530859689422	0.7197206666666666	0.9002097748421384	-2.6420089712539427	2.1773480617553864
LmxM.33.1720a.1	0.00041471	-0.5534896663906106	0.73019	-3.1251951666651676	-0.64434	-2.752242582735523	0.028754903333333342	0.6877031010135319	-2.1436424719304337	1.3896808504795544
LmxM.33.1720b.1	-0.2178	-0.9443878433133075	0.2279	-0.6735546927571344	-0.45467	-1.152355795342589	-0.14819000000000002	0.346568341456631	-0.9234327771376769	0.2400874008732664
LmxM.33.1725.1	-0.30422	-1.6530374391038472	0.28253	-1.5518602316236147	1.0474	-2.9253301633124624	0.3419033333333334	0.6777632703483816	-2.0434092780133084	0.7654394442237136
LmxM.33.1740.1	0.059855	-0.4577320433483613	0.57083	-1.6037966606801624	0.30513	-2.653990566908438	0.3119383333333333	0.2555555276419067	-1.571839756978987	1.0984779507792573
LmxM.33.1900.1	0.40117	-1.8761484301364844	0.2797	-1.535582658302152	1.3501	-3.595271232201675	0.67699	0.586085782373195	-2.335667440213437	1.1040595753081623
LmxM.33.1900a.1	0.10084	-0.29010946906100515	0.074684	-1.1302706993747194	0.24832	-0.8892893221366094	0.14128133333333334	0.09361619093582764	-0.769889830190778	0.432619812581735
LmxM.33.1970.1-LmxM.33.1610.1-LmxM.33.1810.1-LmxM.33.1830.1-LmxM.33.1890.1-LmxM.34.1830a.1	-0.062286	-1.1877400187138074	0.4819	-1.9531038825982099	0.26226	-1.0657628176243061	0.22729133333333332	0.27377309288046064	-1.4022022396454412	0.4809772079344843
LmxM.33.1980.1	0.1834	-1.7562334429315571	-0.26445	-0.637423508651581	-0.39657	-1.2845810181367447	-0.15920666666666666	0.30397108354798047	-1.226079323239961	0.5616945375292859
LmxM.33.1990.1	-0.62789	-1.188660503219111	0.22469	-4.7472355784153075	0.17927	-2.0826522690048046	-0.07464333333333331	0.4796635797445261	-2.6728494502130746	1.8512465195055856
LmxM.33.2020.1	-0.25787	-2.358749938713471	0.44369	-2.6187387803732585	0.27395	-3.5388318973864017	0.15325666666666668	0.36602154162471545	-2.838773538824377	0.620048246906091
LmxM.33.2030.1	-0.2656	-1.87434889833848	-0.044235	-0.30123033529273785	-0.15655	-0.7361242674221378	-0.15546166666666664	0.11068651299202326	-0.9705678336844518	0.8123412722933134
LmxM.33.2040.1	-0.51103	-2.1814111762317157	0.16087	-1.293076089039869	-0.63791	-2.0164828163338098	-0.3293566666666667	0.4292624746391575	-1.8303233605351314	0.4725212312917606
LmxM.33.2050.1	0.52252	-4.423309537322987	0.016205	-0.05205711165691042	-0.0030033	-2.50168785115251	0.17857389999999998	0.2980208540960347	-2.325684833377469	2.1909346724451484
LmxM.33.2060.1	-0.03641	-0.6569447216306274	-0.33574	-1.5764325854052976	0.30112	-1.7169553684769692	-0.023676666666666662	0.31862088480407763	-1.316777558504298	0.5757353494472257
LmxM.33.2070.1	0.29654	-0.9055206859237946	-0.48202	-1.5450661012876679	0.10832	-0.3248705847136784	-0.025719999999999993	0.4062191029481504	-0.9251524573083804	0.6103346045429414
LmxM.33.2080.1	-0.056616	-3.253188504215057	-0.37769	-1.4959389986907072	-0.17094	-0.5336600120205252	-0.2017486666666667	0.16273908204648735	-1.7609291716420967	1.3789937087547106
LmxM.33.2090.1	-0.19582	-1.2031697059075277	-0.44935	-4.556019993416497	-0.24435	-3.632951060366702	-0.2965066666666667	0.1345719273598076	-3.130713586563575	1.7319304612718587
LmxM.33.2100.1	0.02768	-0.4998506209340747	0.21828	-1.49834176017855	-0.59483	-1.9545570292388328	-0.11628999999999999	0.4252440342908998	-1.317583136783819	0.7440080265288815
LmxM.33.2110.1	0.24569	-0.7605775165389933	0.5939	-4.586683218961831	-0.67073	-2.020925838854548	0.05628666666666663	0.6532438107118455	-2.4560621914517906	1.9498151054758661
LmxM.33.2120.1	-0.00082158	-0.709882334146136	-0.26352	-1.9243989151759717	0.052061	-1.6503176814110179	-0.07076019333333332	0.16901597296259346	-1.4281996435777085	0.6369968198094006
LmxM.33.2125.1	-0.67763	-2.649185960553403	0.95456	-3.195483795162671	-0.30779	-1.457910377682739	-0.010286666666666666	0.8557991727229779	-2.434193377799604	0.8885137608740702
LmxM.33.2150.1	0.23156	-3.9382320957739094	-0.099845	-0.8191137901911998	0.2783	-0.8839813186792747	0.13667166666666666	0.20615833019389085	-1.8804424015481278	1.7823932698227443
LmxM.33.2160.1	-0.028055	-0.16585513393679513	-0.27564	-1.7599910352649297	0.75906	-1.4366270680530895	0.15178833333333333	0.5402857955826095	-1.1208244124182716	0.8426836927076011
LmxM.33.2170.1	-0.059942	-0.33015684568754733	-0.31829	-0.509142386019926	0.58287	-0.7490141796950578	0.06821266666666666	0.464047465612445	-0.5294378038008437	0.21016492226379332
LmxM.33.2180.1	0.70479	-5.899522842393366	0.2194	-1.7989684329001416	-0.41753	-2.1167232821005864	0.1688866666666667	0.5628625438180563	-3.2717381857980317	2.281267451906066
LmxM.33.2190.1	-1.1289	-20.61241311149947	-0.48653	-3.4356667105585923	-0.087172	-2.366540889284837	-0.567534	0.5255668772934611	-8.804873570447635	10.239592277798739
LmxM.33.2200.1	-0.26092	-2.317462658117062	-0.40945	-2.5314896667021616	-0.34804	-0.46197841863571504	-0.33946999999999994	0.07463493752928316	-1.7703102478183128	1.138090954862652
LmxM.33.2210.1	-0.28977	-0.9412263481674512	-0.016803	-1.5947046575993762	-1.1848	-5.389443553163964	-0.49712433333333333	0.6109837253694516	-2.6417915196435975	2.4018643276017815
LmxM.33.2220.1	-0.82782	-2.1698745079995114	-0.49402	-0.8101058772280313	1.0651	-9.235035655245873	-0.08557999999999999	1.0103979200295297	-4.071672013491138	4.522995219437401
LmxM.33.2230.1	0.42543	-0.7375668423686524	0.50039	-2.518866419796061	0.52482	-2.3106471587868724	0.4835466666666666	0.05179156720290797	-1.8556934736505284	0.9739066628019959
LmxM.33.2240.1	0.18179	-0.37080660313781677	-0.016174	-1.1033948874082717	0.54411	-1.406483680989461	0.23657533333333333	0.2841313335859551	-0.9602283905118498	0.5324746348625679
LmxM.33.2250.1	0.27875	-3.50943808421087	0.62291	-1.9704128340898919	0.19386	-3.3546266622123917	0.3651733333333333	0.22720633801312262	-2.944825860171051	0.8474091120248703
LmxM.33.2260.1	-0.30144	-0.6576500680408287	-0.15718	-3.3100031464076536	-0.44927	-1.6262460088259247	-0.30263	0.1460486360771644	-1.8646330744248025	1.342149584757275
LmxM.33.2270.1	-0.010469	-2.6388155730741945	-0.31851	-1.8613952022881302	0.26986	-0.5256626059351565	-0.019706333333333343	0.29429374860899327	-1.6752911270991604	1.0687983489571764
LmxM.33.2280.1	-0.19315	-1.3791321155367158	0.37072	-0.9513174013967696	-0.22065	-0.6931778255823038	-0.014360000000000003	0.3337724034428251	-1.0078757808385963	0.34645700987356226
LmxM.33.2290.1	-0.24593	-1.1431497248029552	-0.44349	-1.6961900329787145	-0.5999	-3.223912861018403	-0.42977333333333334	0.17738320222989923	-2.021084206266691	1.07775738231554
LmxM.33.2300.1	0.38723	-0.48313764457561087	0.068094	-0.9653898516607735	0.35316	-1.4813641528371995	0.26949466666666666	0.17524800319927566	-0.9766305496911946	0.49920817843680126
LmxM.33.2310.1	0.15781	-1.3273483706716152	0.73737	-2.6836225180802695	-0.73263	-2.232565542059628	0.054183333333333326	0.740458550179099	-2.0811788102705044	0.6906941057035395
LmxM.33.2320.1	-0.47342	-2.088592192035978	-0.93235	-3.344494292123166	0.013154	-1.0184103429408822	-0.4642053333333333	0.47281934823496097	-2.1504989423666756	1.1642770155608342
LmxM.33.2330.1	0.23103	-0.4581481910914847	-0.27907	-1.6003804413185803	0.27111	-0.7456478372660069	0.07435666666666668	0.30673181793438603	-0.9347254898920241	0.594126583655905
LmxM.33.2340.1	-0.066288	-0.22546381986933173	-0.43873	-2.418272761017871	0.41634	-0.7448014335803105	-0.029559333333333326	0.42871659921366856	-1.1295126714891712	1.1459078564724436
LmxM.33.2350.1	-0.20272	-2.2801944834921435	-0.60107	-2.700216117738338	0.22223	-0.7049823348487021	-0.19385333333333332	0.4117216120552009	-1.895130978693061	1.0518768412424224
LmxM.33.2360.1	-0.69408	-4.4921597016038275	0.12036	-0.19129369970816487	-0.2148	-2.984616617556405	-0.26284	0.409339723945771	-2.5560233396227994	2.1822307943897457
LmxM.33.2370.1	0.070875	-0.6595858533691926	0.044237	-3.796240044652686	-0.94019	-3.9080091177485428	-0.275026	0.5762028774077755	-2.787945005256807	1.8440600833467984
LmxM.33.2380.1	0.28025	-1.2886989341022514	-0.44049	-0.8984574913855499	0.91823	-3.0513393529152952	0.2526633333333333	0.6797799480223974	-1.746165259467699	1.1470316719944875
LmxM.33.2390.1	-0.41054	-3.7347551560066816	0.017417	-0.4454602621810166	0.26098	-0.3746546888357279	-0.04404766666666667	0.3399532416911675	-1.5182900356744753	1.9198415506340973
LmxM.33.2400.1	-0.14328	-1.4372520341019643	0.054	-0.814488623336666	0.55746	-1.252088469818728	0.15605999999999998	0.36134653672063877	-1.1679430424191195	0.319795100277043
LmxM.33.2410.1	0.14671	-1.280544915867956	-0.82294	-3.048830005708871	-1.2886	-3.2643738484292735	-0.6549433333333333	0.7322539580182093	-2.5312495900020333	1.08849043333384
LmxM.33.2420.1	0.83549	-2.838873358607198	-0.31183	-1.8307933188859367	0.29442	-0.7043004818843761	0.27269333333333334	0.5739684935894419	-1.7913223864591703	1.0678336983773105
LmxM.33.2430.1	-0.022879	-0.8127896791696518	-0.012445	-2.772012541265407	0.66843	-1.4619585466663363	0.21103533333333332	0.39614975439893096	-1.6822535890337982	0.9980160244747737
LmxM.33.2440.1	0.21843	-0.4361390016327125	-0.7332	-4.76732942063863	-1.4487	-6.490569668783862	-0.65449	0.8363474501067126	-3.8980126970184017	3.119425644298872
LmxM.33.2450.1	0.27764	-0.960131667744336	0.49807	-1.308251456699967	0.23462	-4.441219063584887	0.33677666666666667	0.14133058633336712	-2.2365340626763968	1.9172307664412183
LmxM.33.2460.1	0.29574	-1.6880784357826681	0.10518	-1.1999512176885512	0.34837	-1.111383372931854	0.24976333333333334	0.12794817088701713	-1.3331376754676911	0.31056122307999445
LmxM.33.2470.1	-0.73295	-2.809549486811817	0.48175	-1.9902228783884701	-0.40583	-1.6207783016533635	-0.21901	0.628530275165803	-2.140183555617883	0.6084080753919091
LmxM.33.2473.1	-1.2376	-4.27779980565003	-1.4156	-4.726042566981414	-0.57487	-1.9168070594360413	-1.0760233333333333	0.44304288464361247	-3.6402164773558283	1.509249949346516
LmxM.33.2476.1	0.086962	-0.6203568598666301	0.53418	-2.394107474691156	-0.18877	-2.033038033665279	0.144124	0.36484900480609783	-1.6825007894076884	0.9373927035167146
LmxM.33.2479.1	-0.29702	-2.895824394202313	0.18729	-1.0345149036025032	1.0041	-4.140583789697632	0.29812333333333335	0.6576027177812858	-2.6903076958341496	1.5631998644681273
LmxM.33.2480.1	0.63963	-5.973922354105764	0.32513	-8.193940952593698	1.6545	-8.685778206360782	0.8730866666666667	0.6947536690319335	-7.6178805043534155	1.4447922933323474
LmxM.33.2485.1	0.37507	-0.5338479839553842	0.66638	-2.611314492504686	0.15661	-0.8090438634789544	0.3993533333333333	0.25575109664150675	-1.318068779979675	1.128404425616069
LmxM.33.2490.1	-0.045107	-1.0937250856302672	0.46566	-4.014732751373478	-1.1894	-5.133451207648265	-0.25628233333333333	0.847497591121257	-3.41396968155067	2.08579337058488
LmxM.33.2500.1	-0.7689	-6.072422073898215	0.2014	-0.29535817703433453	-0.043775	-1.3305377696392247	-0.20375833333333335	0.504545857884428	-2.566106006857258	3.0803552504100202
LmxM.33.2510.1	-0.084774	-1.143277185436137	-0.55695	-2.276205559152762	-1.3575	-3.4910237850853036	-0.666408	0.6433845336126754	-2.3035021765580677	1.1741113035110362
LmxM.33.2515.1	-0.4154	-1.4870146651863236	0.029579	-0.6537862722196224	-0.38362	-2.6753045864107796	-0.25648033333333337	0.24824372850151388	-1.6053685079389084	1.015942812230734
LmxM.33.2520.1	-0.49335	-5.936066384324412	0.44798	-4.899910437893182	-0.060045	-1.7952082136399972	-0.03513833333333334	0.4711589952004879	-4.210395011952531	2.154820233659541
LmxM.33.2530.1	0.071139	-1.9768724197080663	0.34653	-4.244739796329926	0.54619	-2.4481936269188043	0.32128633333333334	0.2385294430051211	-2.8899352809855987	1.1967277786487949
LmxM.33.2540.1	-0.063622	-3.9730611653786134	-0.66855	-3.958790667024459	0.11077	-3.1364420907592843	-0.20713399999999996	0.4090008388842253	-3.689431307720786	0.47895586157556286
LmxM.33.2550.1	0.68943	-1.9713742726364254	-0.36612	-1.4610844508862566	0.097154	-0.17076742057744554	0.14015466666666668	0.5290871796077972	-1.2010753813667092	0.9280354498049915
LmxM.33.2560.1	0.031559	-0.24115106455032276	0.46657	-1.007985737595016	0.19538	-1.0039005447185556	0.23116966666666663	0.21970279404307386	-0.7510124489546315	0.441557635739909
LmxM.33.2570.1	0.13648	-1.309287914108592	-0.41494	-0.9953332241684716	-0.26137	-1.747196832224518	-0.17994333333333334	0.284585190467342	-1.3506059901671936	0.37763091615577815
LmxM.33.2580.1	0.19281	-0.9963114200657581	-0.35148	-1.152195465608931	-0.73002	-1.8814542175918045	-0.29623	0.4638892368874277	-1.3433203677554981	0.4725103058859774
LmxM.33.2590.1	0.16126	-1.3406599427869756	0.52413	-1.2398386790625062	0.14963	-0.9843597096231178	0.27834	0.21293979736066249	-1.1882861104908666	0.1836592348152008
LmxM.33.2610.1	0.65517	-11.522304935424085	-0.26095	-2.719566238256508	-0.30405	-1.1298286391705068	0.030056666666666676	0.5417927760069651	-5.1238999376170336	5.597901954791512
LmxM.33.2620.1	0.32328	-3.267982669924577	-0.19907	-0.7300811550755885	-0.063986	-2.103828920517217	0.02007466666666667	0.2711310151667148	-2.0339642485057943	1.2703923917690336
LmxM.33.2630.1	-0.043113	-0.13340056811296053	-0.11417	-0.43225986980540265	0.47653	-2.2991696973092046	0.10641566666666667	0.32249145588113387	-0.9549433784091893	1.1736854424715497
LmxM.33.2650.1	-0.39813	-1.9288414398638312	0.24885	-0.3831530178015479	-0.59319	-2.100422172814405	-0.24749	0.4407688142325861	-1.4708055434932614	0.9458334945764167
LmxM.33.2660.1	-0.1675	-3.627413356845331	-0.47222	-4.5185687830228245	-0.83003	-4.249918362911387	-0.4899166666666666	0.3316193287993529	-4.131966834259848	0.4571366543330603
LmxM.33.2670.1	0.0068341	-1.7575011462495684	0.24587	-1.4486660995088756	-0.3557	-2.1134108350818184	-0.03433196666666668	0.30289040923839655	-1.7731926936134208	0.33265005540656295
LmxM.33.2680.1	-0.13379	-1.3755340900330653	0.053728	-1.2119992623500941	0.11618	-0.1874935600561383	0.012039333333333338	0.1300949996015732	-0.9250089708130993	0.6439197510515821
LmxM.33.2690.1	0.012155	-0.16723148105962504	-0.17694	-0.7891623115005097	-0.055745	-0.28089543338489903	-0.07351	0.09579105477548516	-0.412429741981678	0.33117283284826765
LmxM.33.2710.1	0.01969	-0.4173669268553926	0.061365	-0.6507706184487988	-0.021561	-2.017825971966881	0.019831333333333336	0.041463180658667914	-1.0286545057570242	0.8645602714589515
LmxM.33.2720.1	0.36374	-1.6919420724677086	-0.020657	-1.0062169647499932	-0.32593	-2.630036650362352	0.0057176666666666764	0.34559064586058075	-1.7760652291933514	0.8151718358534416
LmxM.33.2730.1	0.080955	-1.451149122361586	0.16737	-2.6315557001261243	-0.19032	-2.2848973639423953	0.019335	0.18663681931762552	-2.1225340621433686	0.6067217678110441
LmxM.33.2750.1	-0.30547	-1.7692559237251457	0.31237	-0.575120897756805	0.10246	-0.19540119543856077	0.03645333333333332	0.31416433030077323	-0.8465926723068371	0.8212961522620922
LmxM.33.2760.1	-0.2424	-0.34710513391052933	0.38399	-1.9311503681361621	-0.45015	-2.8871531034285574	-0.10285333333333334	0.4342261381277425	-1.7218028684917497	1.2828993349318916
LmxM.33.2765.1	0.18341	-0.24236224507708753	-0.66862	-4.6405058171053994	0.61974	-3.122177238171526	0.04484333333333331	0.6552620950683271	-2.6683484334513374	2.23391744655858
LmxM.33.2770.1	-0.51788	-5.853584595361423	-0.62434	-3.3916222113015615	-0.65909	-2.404229021702345	-0.6004366666666666	0.07357712302973887	-3.883145276121777	1.7764317214069696
LmxM.33.2790.1	0.16703	-0.20028268884176212	-0.072448	-2.09628297426841	0.36175	-0.8036951226338791	0.15211066666666667	0.21748313884375806	-1.0334202619146835	0.9686508660490999
LmxM.33.2800.1	0.011805	-0.7314937429561467	-0.16468	-2.648371670897218	0.044068	-0.808336288387789	-0.036268999999999996	0.11237109941172596	-1.3960672340803846	1.0852078123799367
LmxM.33.2810.1	-0.034397	-0.09777974610789553	-0.37413	-3.9979470636058254	-0.1615	-0.5882483710354782	-0.190009	0.17165139129351678	-1.561325060249733	2.1243787229302784
LmxM.33.2820.1	-0.040841	-1.1170674625776142	-0.088142	-3.131882207992924	-0.4463	-8.407418678038939	-0.191761	0.22170232980507892	-4.218789449536492	3.7647484278480663
LmxM.33.2840.1	-0.014602	-1.5382619139795337	-0.32472	-1.2255650272989624	-0.035063	-0.3400023955967005	-0.124795	0.17344211526904302	-1.0346097789583988	0.6215339077639849
LmxM.33.2850.1	0.37087	-3.019404317151718	-0.29777	-0.9801984701035811	-0.31341	-1.4799952190609504	-0.08010333333333335	0.3906326444798659	-1.8265326687720833	1.0628528941946997
LmxM.33.2910.1	-0.25252	-3.322779536161369	-0.2705	-2.836295183145541	-0.59465	-2.728144089626702	-0.37255666666666665	0.19254845269005236	-2.962406269644537	0.31674253451713524
LmxM.33.2920.1	-0.54424	-2.2700687960521124	0.9625	-3.2157137987963944	0.48465	-1.7654251057061616	0.30097	0.769980593067124	-2.4170692335182227	0.7362344530024146
LmxM.33.2930.1	-0.12836	-1.2802295228995528	0.64802	-2.4304311368199563	-2.0555	-4.735850341176849	-0.5119466666666667	1.3919802964601666	-2.8155036669654527	1.7596986816021523
LmxM.33.2940.1	0.036526	-2.1211099005814407	-0.34991	-3.2390892801624704	-0.39548	-2.1844245711374275	-0.23628799999999997	0.2373599906723962	-2.5148745839604465	0.6279867685892323
LmxM.33.2950.1	-0.34412	-2.1946249891052316	0.27474	-1.773787437992315	0.44713	-1.3403676625913066	0.12591666666666668	0.41608944835615974	-1.7695933632296177	0.427144106447714
LmxM.33.2960.1	-0.23314	-0.9974918920505235	-0.18082	-1.360712260484157	-0.4249	-1.1650461309206488	-0.27962	0.12850702081987583	-1.1744167611517764	0.1817914066848665
LmxM.33.2970.1	-0.2886	-2.6922683949599704	0.58348	-3.014033319374861	-1.6395	-7.29299689995438	-0.44820666666666664	1.1200516667249478	-4.333099538096404	2.5683900523861802
LmxM.33.2980.1	-0.23334	-0.8831295901282841	-0.7677	-7.1694980268993245	-0.39042	-1.77324487673018	-0.46382000000000007	0.27463762014698573	-3.275290831252596	3.4017221473586967
LmxM.33.2990.1	-0.39025	-3.4499425489262423	-0.21154	-0.3156659817025209	0.22868	-0.35090883455000044	-0.12437000000000002	0.31853970380472196	-1.372172455059588	1.799487965198487
LmxM.33.3000.1	-0.5738	-2.6271815943094556	0.017257	-0.8010533071348445	-0.70792	-3.046682605102694	-0.4214876666666667	0.38583637140157395	-2.1583058355156646	1.1939832887696686
LmxM.33.3010.1	0.0083724	-0.5292184766571139	0.075657	-1.448429843872404	-1.0965	-3.9453932076871907	-0.3374902	0.6581821265586906	-1.9743471760722364	1.7677681489559784
LmxM.33.3020.1	0.47291	-3.1204196909151376	0.13573	-2.105690542833539	0.12916	-0.607484735467328	0.24593333333333334	0.19659500663377322	-1.944531656405335	1.2641952628387576
LmxM.33.3030.1	-0.7528	-3.944038074159866	-0.94183	-4.257265940112008	0.29944	-1.5230480874761034	-0.4650633333333334	0.6687915185118104	-3.2414507005826594	1.4963985363367651
LmxM.33.3040.1	0.28676	-0.3841694111717194	0.63167	-3.2973247277467053	0.65535	-3.143181588905546	0.5245933333333334	0.2063097342185611	-2.274891909274657	1.639226555555214
LmxM.33.3050.1	-0.20202	-0.6722666542446628	-0.51801	-2.0865686474964167	-0.33684	-1.7041594490829646	-0.35229	0.15856054647988568	-1.487664916941348	0.731583859762081
LmxM.33.3060.1	1.489	-5.046634921374412	-0.32039	-1.6588567822360798	-2.1782	-1.4232553680152924	-0.33652999999999994	1.8336532754858537	-2.709582357208595	2.0273721963051643
LmxM.33.3070.1	-0.13117	-0.8307419984284358	0.32206	-0.8848335503650647	-0.2231	-1.2756116633978805	-0.010736666666666663	0.2918526978345983	-0.9970624040637937	0.24274212943863804
LmxM.33.3080.1	-0.36095	-1.7191386815624652	-0.10301	-0.8854464029963024	0.0024024	-0.9917426065774777	-0.15385253333333332	0.18693572168864178	-1.1987758970454152	0.45377063738930495
LmxM.33.3090.1	0.29453	-0.7903844377762529	0.0095401	-2.6970317726783244	-0.61586	-5.6579914885321925	-0.10392996666666665	0.46568130738414154	-3.04846923299559	2.4527598366998595
LmxM.33.3100.1	-0.14908	-0.3607122604841571	-0.89869	-0.9528804514314494	-1.0731	-1.5644780786560721	-0.7069566666666667	0.49094245429921146	-0.9593569301905595	0.6019090419927358
LmxM.33.3110.1	-0.36275	-1.7971623045006653	0.36588	-2.0360524537998104	-0.19727	-1.1188209282799537	-0.06471333333333334	0.3819736530617437	-1.6506785621934765	0.47583771700245664
LmxM.33.3120.1	-0.6258	-2.8448725293087893	0.34364	-0.7832161230480968	-0.0039051	-0.3955300919769857	-0.09535503333333334	0.49114742810077233	-1.3412062481112905	1.3165615551806356
LmxM.33.3130.1	0.82173	-7.275769545940087	-0.56148	-3.376979717646537	0.063281	-3.864449370342651	0.10784366666666667	0.6926809146138887	-4.839066211309759	2.1242761170158273
LmxM.33.3140.1	0.25887	-1.1631386805332629	-0.31268	-1.6765953412625005	-0.24832	-0.803191546573445	-0.10071000000000001	0.31306370709489784	-1.2143085227897361	0.43894454286586676
LmxM.33.3150.1	-0.21623	-1.5423321701286266	-0.15483	-1.6096404744368116	-0.66726	-2.145030912039218	-0.3461066666666666	0.2798161675695908	-1.7656678522015519	0.33025724872326157
LmxM.33.3160.1	0.34562	-1.9679838162386094	0.27841	-0.7850297246505298	0.84684	-3.0516981876493645	0.49029000000000006	0.31060460862646583	-1.9349039095128344	1.1336962514095716
LmxM.33.3170.1	0.13399	-0.6488692377381176	0.041559	-0.4905372373742488	0.25935	-1.1716933862243561	0.14496633333333334	0.10930960543489916	-0.7703666204455741	0.35646126757706653
LmxM.33.3180.1	-0.18432	-0.38405644320761173	-0.081772	-0.9947006271260764	-0.063832	-0.0690734689359719	-0.10997466666666667	0.06500678688670387	-0.4826101797565534	0.47061771984870143
LmxM.33.3190.1	-0.16775	-1.4468951245646653	-0.32511	-0.6346658017622588	-0.55654	-3.034337599363421	-0.34980000000000006	0.19556741318532597	-1.7052995085634484	1.2205268548061288
LmxM.33.3200.1	0.072213	-2.386091221203337	-0.035023	-1.7083964419694353	-0.26152	-1.493580856119364	-0.07477666666666666	0.17038102691418822	-1.862689506430712	0.4658309245329473
LmxM.33.3210.1	-0.12046	-0.6418963579750996	-0.25522	-1.4186198269048473	0.17935	-0.7437864041944753	-0.06544333333333334	0.22244751388436182	-0.934767529691474	0.42211394139336417
LmxM.33.3220.1	-0.57471	-4.156910180472253	-0.84416	-6.651769394047073	-0.30803	-0.9861590266246615	-0.5756333333333333	0.26806619263408304	-3.931612867047996	2.839516573017002
LmxM.33.3230.1	0.0054737	-0.9350068126695459	-0.13024	-0.2722799034148266	0.036604	-0.29063877542053207	-0.029387433333333334	0.08871698849128802	-0.49930849716830156	0.37743744997455786
LmxM.33.3240.1	-0.31078	-0.8485308024969201	-0.38555	-1.9943556910716205	-0.22095	-1.2734477600375096	-0.30576	0.08241474564663777	-1.3721114178686833	0.5792491319387335
LmxM.33.3250.1	-0.18351	-1.2490676929561175	-0.77945	-4.8778547646219	-0.029166	-3.464074460529751	-0.3307086666666667	0.3962096739926138	-3.1969989727025894	1.8290765128940802
LmxM.33.3260.1	0.78566	-6.030796082878609	0.46717	-0.8715746109711627	-0.14526	-1.5190731481327655	0.36918999999999996	0.4731311360500385	-2.8071479473275125	2.8104704348717404
LmxM.33.3270.1	-0.19342	-1.394903967537116	-0.004264	-1.0465335986844406	0.51596	-1.8131952153749615	0.106092	0.3673402117274938	-1.4182109271988395	0.38386184937179635
LmxM.33.3280.1	-0.25978	-3.953461444454746	0.18535	-1.1529972925144512	-0.90544	-4.186051799248141	-0.3266233333333333	0.5484585029273713	-3.0975035120724463	1.6880026352794961
LmxM.33.3290.1	0.44391	-2.354759487354735	-0.23383	-0.9498396443527052	0.15073	-0.5562024162274498	0.12027	0.3398951832550735	-1.28693384931163	0.9454767378355518
LmxM.33.3310.1	-0.45875	-1.43159814557199	-0.25126	-0.17120596180137768	-0.11357	-0.8731856903703286	-0.27452666666666664	0.17376222671608849	-0.8253299325812321	0.6315573959607231
LmxM.33.3320.1	0.0037277	-0.7805619434431221	-0.10976	-0.4052412717808357	-0.07446	-1.0144121362815015	-0.0601641	0.058078774784167064	-0.7334051171684864	0.3073110968340458
LmxM.33.3330.1	0.13381	-0.4659782515835222	-0.20001	-1.0749120451200171	-0.6198	-2.6441267204579355	-0.22866666666666666	0.37762138635587544	-1.3950056723871584	1.1238005320241509
LmxM.33.3340.1	0.039211	-1.0053768326730024	-0.11549	-0.9594301520581273	0.068508	-1.7499115817584219	-0.0025903333333333286	0.09886520926156649	-1.238239522163184	0.44371612185349535
LmxM.33.3350.1	0.097516	-1.709009481857443	-0.077057	-1.8881674129220172	0.25028	-0.7860244466817932	0.09024633333333333	0.16378954158411133	-1.4610671138204179	0.5914273775444079
LmxM.33.3360.1	-0.13559	-1.101257629863651	0.15932	-1.1938657019707772	0.49083	-1.4657789925689535	0.17152	0.31338815245634283	-1.2536341081344606	0.18946807844236704
LmxM.33.3370.1	-0.34495	-1.7877170497534516	-0.36713	-1.7656213106623855	2.1194	-5.139540892897663	0.4691066666666667	1.4292389767401859	-2.8976264177711664	1.9415863207073178
LmxM.33.3380.1	0.16425	-1.6425493394710615	0.064427	-1.1259821227306799	-0.38679	-0.6313098630222003	-0.05270433333333333	0.2936002083383684	-1.1332804417413138	0.5056592417601279
LmxM.33.3390.1	0.44748	-3.613590746917055	0.17157	-2.847881495568057	0.28804	-0.5873810410080694	0.3023633333333333	0.13851155342906718	-2.3496177611643936	1.573431395962611
LmxM.33.3400.1	0.11344	-1.0791731728110858	-0.61731	-3.3689981887175606	-0.69389	-2.851417259710087	-0.3992533333333334	0.4456534131287826	-2.4331962070795776	1.2008356621600227
LmxM.33.3410.1	-0.0051266	-1.1869186535362013	0.87908	-3.2956237705354536	1.1556	-2.890465592108733	0.6765178000000001	0.606296250721147	-2.4576693387267956	1.1189922990444523
LmxM.33.3420.1	-0.18976	-1.1197925139975138	-0.33479	-2.304077432848824	0.30592	-0.6126595188898575	-0.07287666666666665	0.3359666817309915	-1.3455098219120651	0.868006259905117
LmxM.33.3430.1	-0.17918	-1.1573348753843922	-0.3002	-1.0440623376524827	-0.30796	-1.4920379534744523	-0.26244666666666666	0.07221535663093644	-1.2311450555037757	0.23293023657247702
LmxM.33.3440.1	-0.19044	-1.3456377873225946	0.43612	-1.7758609144371533	-1.0088	-4.465970280694517	-0.2543733333333333	0.7245785360699923	-2.529156327484755	1.691067474049181
LmxM.33.3450.1	-0.1474	-1.2501997431943062	0.54324	-3.7482821191069196	0.30616	-1.8558491856543045	0.23399999999999999	0.350929054938459	-2.284777015985177	1.3031071337137112
LmxM.33.3460.1	-0.5335	-3.0643139648378215	0.39034	-0.37913211553671566	-0.62318	-5.23715626644818	-0.25544666666666666	0.5610623314154439	-2.8935341156075722	2.4335106287803825
LmxM.33.3470.1	-0.38497	-2.1770333306323346	0.17614	-0.7258039511721857	-0.48229	-2.486489041663237	-0.23037333333333332	0.3553978239006723	-1.7964421078225856	0.9400214125908172
LmxM.33.3480.1	-0.24382	-3.2431816478107143	0.17037	-0.39729608787766585	0.13703	-0.7376149530513157	0.02119333333333333	0.23011288324066806	-1.4593642295798988	1.5541742723021799
LmxM.33.3490.1	-0.087251	-1.7199939216986955	-0.37463	-3.4158687310401317	-0.70651	-2.808841663753201	-0.38946366666666665	0.30989587851459616	-2.648234772164009	0.8592693247516577
LmxM.33.3500.1	1.4628	-4.609887049835364	1.5853	-4.620281456952683	-3.8827	-4.90803077512105	-0.2782	3.1221894160989017	-4.712733093969699	0.16921258559029007
LmxM.33.3510.1	-0.47719	-2.1384733407124203	-0.15886	-0.42039502432230313	0.078588	-1.6205121135704	-0.18582066666666666	0.2788681668483037	-1.3931268262017078	0.8813207855237967
LmxM.33.3520.1	0.41502	-2.902389203373578	0.30385	-3.7906789004766024	0.93739	-4.927655428376086	0.5520866666666667	0.3382804845587952	-3.8735745107420887	1.0151746560001107
LmxM.33.3530.1	0.49226	-2.6908703893844215	0.52029	-1.5606002647775834	0.19771	-0.2147758962524518	0.40342000000000006	0.1787005128699971	-1.4887488501381523	1.239610000794154
LmxM.33.3540.1	0.58225	-2.3570489524372	0.35965	-1.7170502264585203	0.8844	-2.5530027593236113	0.6087666666666667	0.2633780378720544	-2.2090339794064437	0.437190443035826
LmxM.33.3550.1	0.13871	-2.756038510484174	0.13993	-2.4369004573874453	0.012226	-3.493475236492679	0.09695533333333334	0.0733802905781473	-2.8954714014547656	0.5419120909092462
LmxM.33.3560.1	-0.4883	-1.8140066299300341	-0.93417	-4.208681009214532	-0.53277	-1.3931219495467357	-0.6517466666666666	0.2455943802967269	-2.471936529563767	1.5187155820769704
LmxM.33.3570.1	0.016197	-1.5815185734291635	-0.050019	-1.5657160588236398	-0.061306	-0.49120628278916273	-0.03170933333333333	0.04187017640676157	-1.212813638347322	0.6249802489388718
LmxM.33.3580.1	0.36698	-3.303151509708179	0.33102	-0.997146288062472	-0.36816	-0.6920819159264416	0.10994666666666665	0.4144427209317752	-1.664126571232364	1.42760923557391
LmxM.33.3590.1	0.087089	-1.7922570465395793	-0.07989	-2.6732785876800476	0.012882	-2.152772736056469	0.006693666666666665	0.0836613304480232	-2.206102790092032	0.44292528713763735
LmxM.33.3600.1	-0.11252	-1.056881331357133	-0.17631	-0.7044885470683984	-0.22076	-1.3062521264710611	-0.16986333333333334	0.05440720571149867	-1.0225406682988643	0.3023479985518961
LmxM.33.3610.1	-0.3914	-1.4326882061005308	-0.4638	-1.238680681139426	0.1374	-0.5206452523131584	-0.23926666666666666	0.3282053828524653	-1.0640047131843717	0.48045744631972886
LmxM.33.3620.1	0.12353	-0.45399210554461694	-0.16858	-0.805938170045446	-0.49239	-2.0668504128819114	-0.17914666666666668	0.308095930569252	-1.1089268961573249	0.8480445778376895
LmxM.33.3630.1	0.029234	-2.5580066741259535	0.22377	-0.45247120236848004	0.018872	-1.12267978804716	0.09062533333333334	0.11542300228868305	-1.3777192215138643	1.0756875662451921
LmxM.33.3660.1	-0.21737	-1.2028375708504886	-0.055644	-0.23068525706585974	0.65963	-2.694975053116697	0.12887200000000001	0.46670854469572337	-1.3761659603443483	1.2412546465908882
LmxM.33.3670.1	1.1018	-7.743010630011302	0.74353	-6.991475247778433	0.5729	-2.8291007069648506	0.8060766666666667	0.2699404872065939	-5.854528861584861	2.646906306759376
LmxM.33.3680.1	-0.024707	-0.14243296849005554	0.39037	-1.9232493791223368	-0.80864	-4.033085270095147	-0.147659	0.6088876257184079	-2.0329225392358463	1.947643443891415
LmxM.33.3690.1	-0.10948	-1.14576492123383	-0.67504	-3.681603324516791	0.42744	-2.230126725669688	-0.11902666666666667	0.5513019968522999	-2.35249832380677	1.2723404449730178
LmxM.33.3700.1	0.40836	-0.693014552225576	-0.64828	-4.313383837739866	0.3864	-3.290956452475287	0.048826666666666685	0.6038119234772805	-2.765784947480243	1.8664464292119083
LmxM.33.3710.1	0.34744	-1.4200089259843758	0.30009	-0.32923216317827353	0.27144	-1.036792244313569	0.30632333333333334	0.03838151681908017	-0.9286777778254062	0.5533670029622791
LmxM.33.3720.1	0.38888	-2.5093066553102705	0.12724	-1.4836217027512875	-0.41562	-3.206761645252427	0.03350000000000001	0.41036015059944597	-2.3998966677713285	0.8667645149581639
LmxM.33.3730.1	-0.21586	-1.781057680868414	-0.62476	-4.1076789246328484	-1.0174	-5.409538819958568	-0.61934	0.40079748651906494	-3.7660918084866104	1.8382002509577333
LmxM.33.3740.1	-0.24328	-0.9165074823737972	1.3902	-5.990520962983593	-0.26482	-0.5077058270189942	0.29403333333333337	0.9493692715341767	-2.471578090792128	3.0543409930237893
LmxM.33.3745.1	-0.088021	-0.8622079660919415	1.05	-4.1005582883776555	0.16067	-0.47830597460485647	0.3742163333333333	0.5983096827482682	-1.8136907430248177	1.9897657053678512
LmxM.33.3750.1	0.50119	-3.8809333871329037	0.007149	-2.097208629308542	-0.013111	-0.18726356995575996	0.165076	0.2912594764930405	-2.055135195465735	1.8471943075805135
LmxM.33.3760.1	-0.70223	-5.054092702789747	1.0052	-4.494271636616588	0.79894	-1.945248747606798	0.36730333333333337	0.9319667162690594	-3.831204362337711	1.6570972639178745
LmxM.33.3770.1	-0.24193	-0.8544138368704606	-0.6845	-3.6205830922570996	-0.12239	-0.8111433595651191	-0.3496066666666667	0.29612094055188554	-1.7620467628975598	1.6096850776513654
LmxM.33.3780.1	0.022051	-0.608122322722134	0.10883	-0.8613952022881302	-0.074573	-1.110853583307593	0.018769333333333332	0.0917455290699952	-0.8601237027726191	0.25136804217267683
LmxM.33.3790.1	-0.99706	-6.4657471136804	-0.50852	-5.555443180047999	-0.0036817	-1.4605681885651671	-0.5030872333333333	0.4967114332718377	-4.493919494097855	2.666097976440345
LmxM.33.3800.1	-0.46105	-1.4063689522289753	0.47791	-1.048979249508945	-0.074786	-0.2670796178917426	-0.019308666666666672	0.47193195620272776	-0.9074759398765543	0.5826769575084756
LmxM.33.3810.1	-0.34481	-1.772554639188053	0.26713	-1.5152740806553022	0.27027	-1.3882421604174229	0.06419666666666667	0.3542136430649352	-1.558690293420259	0.1958002706403786
LmxM.33.3815.1	0.41312	-2.7811072639811947	-0.44438	-1.4255787360041674	-0.47789	-1.2034022459516942	-0.16971666666666665	0.5050293704660486	-1.8033627486456856	0.8540075240502929
LmxM.33.3820.1	0.14758	-6.33666084626084	-0.13029	-0.12052947491304067	-0.43573	-3.915086700463737	-0.13948000000000002	0.29176357054985463	-3.457425673879206	3.1332351520280715
LmxM.33.3830.1	0.14269	-0.8490504585280726	0.10197	-0.35949012396437424	-0.090728	-0.7882899975709509	0.05131066666666667	0.12468266407698118	-0.6656101933544659	0.2668428021635142
LmxM.33.3840.1	1.6504	-11.283750413397028	0.88604	-5.53048906901492	1.8592	-7.40206480855905	1.4652133333333335	0.5123286762746482	-8.072101430323666	2.9345725123209445
LmxM.33.3850.1	1.4743	-4.574497726550902	0.12832	-1.2299236769431834	0.066926	-1.0873348077468632	0.5565153333333334	0.7954173914275029	-2.29725207041365	1.973440835242258
LmxM.33.3870.1	-0.35552	-2.061119560125089	-0.73536	-3.774320333090533	-0.10493	-1.1193223101711014	-0.39860333333333337	0.31741554220506174	-2.3182540677955745	1.3460468943178503
LmxM.33.3880.1	0.027264	-6.972508462459982	0.83142	-6.646166350461926	0.31617	-4.774655960646051	0.391618	0.40735245011169385	-6.131110257855987	1.1860021032149617
LmxM.33.3890.1	-0.91514	-4.221623189091677	-0.22663	-1.6488239972971885	-0.38946	-1.6447130443591378	-0.5104099999999999	0.35983771606100434	-2.5050534102493347	1.486594456874386
LmxM.33.3900.1	-0.25716	-2.614756732465977	0.22231	-1.3221805886133633	-0.40284	-1.132166778819949	-0.14589666666666665	0.3270898617097958	-1.6897013666330964	0.8067353248558076
LmxM.33.3920.1	-0.049302	-0.17073494134466335	0.015562	-1.4209743656398273	-0.03885	-1.6430899615456096	-0.02419666666666667	0.03482635147892086	-1.0782664228433667	0.7937530326994466
LmxM.33.3930.1	-0.30021	-1.29470325537347	-0.36234	-1.5820367983723436	-0.41076	-1.043318810707297	-0.35777	0.05541650746844303	-1.306686288151037	0.2695588291345332
LmxM.33.3940.1	0.19231	-1.1522595953642765	0.24502	-0.36862560147836054	0.059667	-1.2891219498041206	0.16566566666666668	0.09550588477331297	-0.9366690488822526	0.4966768009677702
LmxM.33.3950.1	-0.018937	-0.4318316606456157	-0.31079	-2.2782336336613844	0.11187	-0.7664063974328046	-0.072619	0.2163831942249675	-1.1588238972466016	0.9837650543240569
LmxM.33.3955.1	0.18827	-0.46172010438153793	-1.3213	-6.436463059316389	-1.4773	-9.109316425152613	-0.87011	0.9198968248124352	-5.335833196283513	4.427614493528449
LmxM.33.3960.1	-0.22272	-0.33905313398930065	-0.3602	-2.5733809897342055	0.018156	-0.7449706745965042	-0.18825466666666668	0.19151817168439486	-1.219134932773337	1.1902432732591668
LmxM.33.3970.1	-0.2826	-1.5570724236326583	-0.11637	-0.4130767670191625	-1.1363	-6.292793290834339	-0.5117566666666667	0.5472192290420115	-2.7543141604953867	3.1173398006105892
LmxM.33.3980.1	0.46371	-1.892124692926587	0.15867	-4.440310456903192	0.77369	-4.2739430772356135	0.46535666666666664	0.3075133065955575	-3.5354594090217972	1.4255985648481688
LmxM.33.3990.1	-0.97952	-6.981122026727304	-0.35331	-3.0521767728389877	-0.31227	-1.1138791158673922	-0.5483666666666667	0.37395316288719005	-3.7157259718112283	2.9893741817229067
LmxM.33.4000.1	0.59708	-1.3155941611653117	-0.77137	-3.469050320833783	0.17384	-0.5923535726932474	-0.00014999999999998348	0.7006198974479672	-1.7923326848974475	1.4964310074969394
LmxM.33.4010.1	-0.35513	-1.6979676153686964	-0.53412	-2.0325067303727384	-0.54743	-2.940423212320056	-0.47889333333333334	0.10738859824643086	-2.22363251935383	0.6429002862102129
LmxM.33.4020.1	0.17285	-0.912374228275061	-0.40617	-2.315809633503983	-0.76993	-1.6975464110328091	-0.33441666666666664	0.47546812483418205	-1.6419100909372843	0.7033699483542397
LmxM.33.4030.1	0.058342	-3.2116985024641735	0.16826	-3.5490965200348126	-0.017984	-0.28628659142195756	0.06953933333333333	0.09362554186403052	-2.3490272046403144	1.7943337157927122
LmxM.33.4040.1	0.1618	-0.5142640570107941	-0.22371	-1.0430512347852514	-0.37024	-0.5735527391440378	-0.14405	0.27481980841999	-0.7102893436466945	0.2897009563374892
LmxM.33.4050.1	-0.29523	-3.48724923593645	0.10943	-0.47545483738745276	0.0022156	-0.41840772116398617	-0.061194799999999994	0.2096499177703631	-1.4603705981626298	1.7555601250214266
LmxM.33.4060.1	-0.77743	-4.003096458758862	0.61295	-3.5741196573071625	-0.14569	-1.7706828002354287	-0.10338999999999998	0.6961545112975998	-3.1159663054338176	1.1846290795287278
LmxM.33.4070.1	1.9156	-15.25484982520574	1.0582	-12.038388405927373	1.3318	-7.361523145185981	1.4352	0.43795246317380154	-11.551587125439697	3.9691161653939115
LmxM.33.4080.1	0.15917	-3.4059560042188832	0.49514	-4.538312197575799	0.75056	-2.9326917091384237	0.46829000000000004	0.2966078638539444	-3.6256533036443686	0.825048159657124
LmxM.33.4090.1	0.21276	-0.929308424810551	-0.32424	-1.3184337945420592	-1.1681	-5.332469331612685	-0.42652666666666667	0.6960894386020616	-2.5267371836550985	2.437612418516158
LmxM.33.4100.1	-0.64792	-4.495670463896389	-0.12557	-0.22049652363739278	-0.22401	-2.491429366893628	-0.3325	0.2775606973258282	-2.4025321181424704	2.138972906676018
LmxM.33.4110.1	-0.029407	-2.023269779322847	-0.17758	-1.0895743271483338	0.71395	-2.7821985238200413	0.16898766666666667	0.477730853144669	-1.965014210097074	0.8478145146781811
LmxM.33.4130.1	-0.18915	-0.5320110863101623	-0.31066	-0.9290611786565625	-0.023706	-0.2715482959552644	-0.17450533333333332	0.14403645103005464	-0.5775401869739963	0.33111247633543783
LmxM.33.4140.1	-0.012129	-1.1301443826369009	0.30587	-0.8036699396557782	-0.25252	-1.3351895184734606	0.013740333333333318	0.28009242194378153	-1.0896679469220467	0.26806160122771344
LmxM.33.4150.1	-0.19058	-2.1814111762317157	-0.77956	-5.127588845402899	-0.38805	-2.2650671518406114	-0.45273	0.2997698899155818	-3.1913557244917423	1.67734868302592
LmxM.33.4160.1	0.5467	-0.9627724235122943	-0.24848	-3.8981240583001098	0.5259	-6.250659677904318	0.27470666666666665	0.45321228594703095	-3.7038520532389074	2.649291247249588
LmxM.33.4170.1	-0.48488	-2.1222400473332885	-0.64703	-2.537089127329626	0.30206	-1.4433596832244937	-0.2766166666666667	0.5076644256133508	-2.034229619295803	0.5521507047972831
LmxM.33.4180.1	-0.053218	-0.8108143209663095	-0.5602	-2.3418296560695713	-0.59772	-2.9716571706589585	-0.40371266666666666	0.30411645980007945	-2.04143371589828	1.1113004750833626
LmxM.33.4190.1	-0.03619	-1.4449691988177917	-0.23121	-2.951987072633096	-0.11414	-0.16784721416068463	-0.12718	0.09816176088477631	-1.5216011618705243	1.393650971802008
LmxM.33.4200.1	-0.051958	-0.34353108782119396	0.0017592	-0.7304162202823442	-0.21303	-0.897462798084998	-0.08774293333333333	0.11177665766792874	-0.6571367020628455	0.28414345100988536
LmxM.33.4210.1	-0.38823	-2.9550044459088443	-0.62201	-3.57762919622294	0.023029	-1.2621229105701255	-0.32907033333333335	0.3265635121998986	-2.5982521842339703	1.198268113521355
LmxM.33.4220.1	0.18894	-0.8162657793151317	0.22967	-1.836295183145541	-0.0097223	-0.5570087467610705	0.1362959	0.12808481281334647	-1.069856569740581	0.6762948050375461
LmxM.33.4230.1	0.28347	-0.7618245814226244	-0.20124	-0.9054666372194372	0.82489	-2.5858861211373947	0.3023733333333333	0.5133261109989763	-1.4177257799264853	1.0142027396590263
LmxM.33.4240.1	-0.31507	-0.8741637797796324	-0.29461	-1.4767391595472852	-0.5283	-2.1115392304419593	-0.37932666666666665	0.12941964083296373	-1.4874807232562925	0.6187576564121329
LmxM.33.4250.1	-0.050972	-0.7455994579618028	0.10005	-1.1667617562205344	0.12309	-1.1571418167440226	0.05738933333333333	0.09454810585798816	-1.0231676769754532	0.24042924731340465
LmxM.33.4260.1	-0.10612	-0.8141334546886662	0.42095	-1.3371929330645005	0.14676	-0.73778335307629	0.15386333333333332	0.26360678905015583	-0.9630365802764854	0.3262699292806145
LmxM.33.4270.1	0.29347	-0.7533122181735799	0.26228	-1.3339524340519893	0.12565	-0.6100808172174147	0.22713333333333333	0.08926003715736026	-0.8991151564809945	0.383329364944798
LmxM.33.4280.1	-0.2981	-2.7049117833889853	-0.13742	-0.39744810252834	0.35952	-1.9933213774599465	-0.02533333333333332	0.34283900264312595	-1.6985604211257572	1.1816345355722402
LmxM.33.4290.1	-0.45515	-2.373252498292107	0.5347	-1.965671578514544	-0.43573	-3.469321935079823	-0.11872666666666669	0.5659673936132127	-2.602748670628825	0.7776518941902126
LmxM.33.4300.1	-0.11403	-1.5619201080552925	-0.047917	-1.6890084867695512	0.66421	-1.3283986438709863	0.16742099999999996	0.43149995953997494	-1.52644241289861	0.18290397710015707
LmxM.33.4310.1	0.13927	-3.6918581728985598	0.19512	-8.933895099324754	-0.42697	-1.7451157541280993	-0.030860000000000016	0.3441760518978623	-4.790289675450471	3.718138101635058
LmxM.33.4320.1	-0.40757	-2.417039424724858	-0.11359	-0.19882478509124848	-0.39691	-1.5517756359251684	-0.3060233333333333	0.1667373675374939	-1.3892132819137581	1.1180066798000423
LmxM.33.4330.1	0.099647	-1.2648937947501384	0.79326	-2.338542251713254	0.15868	-2.213838603047065	0.35052900000000003	0.3845507476822792	-1.939091549836819	0.5871922255280677
LmxM.33.4340.1	-0.45515	-1.6786260064025968	-0.26954	-1.0191411396785692			-0.36234500000000003	0.1312460896560351	-1.348883573040583	0.4663262213504665
LmxM.33.4530.1	0.065375	-0.8022855523792077	-0.15343	-1.667813392296783	0.083979	-1.8938929316054574	-0.0013586666666666701	0.13202573620447391	-1.4546639587604826	0.5761737397330207
LmxM.33.4540.1	-0.44657	-2.341464018781229	-0.43476	-2.378569332209552	-0.16934	-1.4039235762894877	-0.35022333333333333	0.15676081855276636	-2.0413189757600896	0.5523122961883699
LmxM.33.4550.1	0.033098	-0.3138536068660163	0.30165	-2.610256991969238	0.32899	-1.6881714139054014	0.22124599999999997	0.1635133674290882	-1.5374273375802188	1.1555993939028928
LmxM.33.4560.1	-0.66978	-11.21365228816262	-0.37736	-8.471522296822197	-0.23801	-1.3070372472270815	-0.42838333333333334	0.2203607692701524	-6.9974039440706335	5.1151758601989235
LmxM.33.4570.1	0.4803	-1.5873160122712309	-0.17744	-2.0030039308572856	0.39722	-1.7527773013241121	0.23336	0.35818019431565445	-1.781032414817543	0.20927941846607037
LmxM.33.4580.1	0.09629	-2.1839656048197327	-0.12185	-0.35111124446123915	-0.8869	-4.482129711380443	-0.30415333333333333	0.5163250168579219	-2.339068853553805	2.06987225616287
LmxM.33.4590.1	0.20686	-0.9208437933823564	0.92559	-3.600021769774783	-0.59852	-1.857991815380955	0.17797666666666664	0.7624654144506053	-2.1262857928460313	1.3595899753435143
LmxM.33.4600.1	0.28716	-1.6158617548402634	0.51438	-0.9538302729592842	0.35208	-2.55868650922878	0.38453999999999994	0.11703619440156106	-1.7094595123427758	0.8065118039622217
LmxM.33.4610.1	0.075219	-4.326204804866361	0.68151	-2.432999803302798	-0.28507	-2.9438604461073283	0.15721966666666667	0.4884795861654132	-3.2343550180921627	0.9794624121173876
LmxM.33.4620.1	-0.059715	-1.408205708138913	0.12664	-0.3694640581217242	0.20752	-0.49313405668874005	0.09148166666666668	0.13704275832138424	-0.7569346076497924	0.5673967764145511
LmxM.34.0020.1-LmxM.34.0030.1	0.14397	-0.6453898681666732	-0.17379	-4.069803135732961	0.41643	-3.263126741271176	0.12887	0.29539959309382946	-2.659439915056937	1.7902457638211218
LmxM.34.0030.1	-0.21127	-1.435455985916524	-0.68884	-3.7794818259428746	-0.16682	-1.3567533333508957	-0.3556433333333333	0.28941141068267046	-2.190563715070098	1.3766060072420327
LmxM.34.0040.1	-0.71214	-4.332672804444056	0.14509	-0.809321934382467	-0.41984	-3.703463888969771	-0.32896333333333333	0.43578061525649964	-2.948486209265431	1.8790938803129955
LmxM.34.0050.1	-0.13345	-0.5286564403892796	1.4064	-6.205137513209934	-0.47655	-1.63670554898841	0.2654666666666667	1.002858941144433	-2.7901665008625414	3.008897384117073
LmxM.34.0060.1	-0.13301	-2.172863877171822	0.096815	-1.4220564256162165	0.32021	-1.2529134169721818	0.09467166666666667	0.22661760193844901	-1.6159445732534066	0.4896648574801116
LmxM.34.0070.1	0.24325	-1.4944748703133597	-0.12316	-1.2283679187250245	0.39808	-1.6067375780365718	0.17272333333333334	0.26768132626937824	-1.4431934556916517	0.19432765471256716
LmxM.34.0080.1	0.28034	-3.08693635363856	0.24809	-0.6222876291977238	0.17848	-1.926097525154666	0.23563666666666663	0.05205937987849387	-1.87844050266365	1.2330152989993644
LmxM.34.0090.1	0.010244	-0.9366075074750081	-0.088434	-0.1781265472370583	-0.021623	-0.3058597262597088	-0.033271	0.05035964504442024	-0.473531260323925	0.4060894596790913
LmxM.34.0100.1	0.15898	-0.2950041284072367	-0.03148	-0.8497522912149766	0.20682	-0.6623688219764632	0.11144	0.1260625289290993	-0.6023750805328921	0.28219818885658926
LmxM.34.0110.1	-0.45588	-3.393319000724898	-0.51699	-3.0048556173503913	-0.27894	-1.825465745305098	-0.41727	0.12363251878045675	-2.7412134544601288	0.8164994489726908
LmxM.34.0120.1	-1.1493	-8.019240556637078	0.0097984	-1.0920941044263648	-0.097807	-2.97516972266056	-0.4124362	0.6404068436081238	-4.028834794574667	3.581758933181111
LmxM.34.0130.1	-1.3453	-4.661492292128698	-0.18172	-1.3353715321548507	-1.6304	-4.000300111781212	-1.0524733333333334	0.7674496909461449	-3.332387978688254	1.760781017228389
LmxM.34.0140.1	-0.18629	-2.2306006171962607	-0.064007	-1.9183876771421102	1.1223	-5.889139683823485	0.2906676666666667	0.7228053240024822	-3.3460426593872854	2.207912155579679
LmxM.34.0150.1	-0.94795	-5.432283230324434	0.19809	-0.4851354322018832	0.38456	-2.163267919540864	-0.12176666666666665	0.7215448291224414	-2.6935621940223933	2.5158451556640204
LmxM.34.0160.1	-0.45515	-2.1015981400078068	-0.25219	-1.7356677525705593	-1.0246	-3.1878386139669392	-0.5773133333333333	0.4004337798354845	-2.3417015021817686	0.7552729778481463
LmxM.34.0170.1	0.38287	-0.6858719646828619	0.33134	-2.213838603047065	-0.47572	-1.0442408411531194	0.07949666666666667	0.4815215420241688	-1.3146504696276822	0.7990691693259816
LmxM.34.0180.1	-0.41323	-1.2319215649835444	0.2639	-2.0287930758440416	-0.44412	-1.4295759299698234	-0.19781666666666667	0.4001565421598569	-1.5634301902658032	0.41495635126457664
LmxM.34.0190.1	0.36409	-3.571441640993468	0.99046	-6.19242085933772	-0.025798	-1.5971468734206273	0.4429173333333334	0.5126942480673382	-3.7870031245839386	2.3052084106035586
LmxM.34.0200.1	0.052694	-0.7307753050941362	0.2769	-2.2722276334335683	0.82553	-3.558448530500598	0.38504133333333335	0.39760505744436064	-2.187150489676101	1.4157551192605986
LmxM.34.0220.1	0.00029608	-0.05784210726220629	0.084183	-0.6755349936684583	-0.25899	-0.2656046912398333	-0.05817030666666667	0.17890127377870213	-0.3329939307234993	0.3143121182485045
LmxM.34.0230.1	-0.23946	-0.858959654566407	-0.096188	-1.5067625807997849	-0.33268	-0.8309216280172739	-0.222776	0.11912549436623547	-1.0655479544611552	0.3823601608490938
LmxM.34.0240.1	-1.1409	-4.016809730382316	0.22342	-1.4183498795554217	0.46435	-1.7244207572093577	-0.15104333333333336	0.8656638964594361	-2.386526789049032	1.4201361544368523
LmxM.34.0250.1	-0.070877	-1.447524555508967	-0.41699	-1.1546022844930073	0.3224	-0.2268982543738962	-0.05515566666666668	0.3699456220396903	-0.9430083647919568	0.6372292616449061
LmxM.34.0260.1	0.0060579	-0.3111840554626712	0.091852	-1.2845810181367447	0.74239	-3.328130570455912	0.28009996666666664	0.4026465113324631	-1.6412985480184428	1.5397815155651597
LmxM.34.0270.1	-0.42536	-1.6207783016533635	-0.24433	-1.0833246403949972	-0.085732	-1.5745836651981884	-0.2518073333333333	0.1699374222510549	-1.4262288690821832	0.29786065307114973
LmxM.34.0290.1	0.20351	-3.1327677238509866	-0.17483	-0.8075533062649531	-0.25372	-1.5201072343912456	-0.07501333333333333	0.2444122407600187	-1.8201427548357285	1.191289850155613
LmxM.34.0300.1	0.11403	-2.2990276927772837	0.043755	-1.8471546185752288	-0.48365	-1.2589774860645544	-0.10862166666666667	0.3266792494302834	-1.8017199324723556	0.5215115925334236
LmxM.34.0310.1	-0.057251	-2.0437648808895292	0.035991	-1.7485535684414182	-0.29019	-1.6936677565500637	-0.10381666666666667	0.1680023278836735	-1.8286620686270039	0.18829505561532614
LmxM.34.0320.1	0.082765	-2.5972778231543954	0.15398	-3.756935417906846	0.064916	-3.70378342900111	0.10055366666666667	0.04712140193514337	-3.3526655566874504	0.6547245638131451
LmxM.34.0330.1	-0.25249	-0.3512768736955796	-0.11085	-1.7796700451204444	-0.51381	-2.947639755718331	-0.29238333333333333	0.20442064214098665	-1.692862224844785	1.3003563942366456
LmxM.34.0340.1	-0.069184	-1.9230852344318152	0.08818	-0.43078114033587195	-0.039644	-2.1539921771850534	-0.006882666666666666	0.08364111336737054	-1.50261951731758	0.9353917007494769
LmxM.34.0350.1	0.26586	-3.127462763249366	0.029412	-1.5738533498190816	-0.16307	-1.4816058642821226	0.044067333333333326	0.21484022044611042	-2.0609739924501898	0.9247573321296381
LmxM.34.0360.1	-0.72424	-2.786770938552855	-1.199	-4.11198819416917	0.26679	-1.383905833014251	-0.55215	0.7478945828791649	-2.7608883219120925	1.3642253386791636
LmxM.34.0370.1	-0.32829	-1.1610724293942052	-0.27889	-2.612549223633511	0.42376	-3.0180012584066676	-0.06114000000000001	0.42066149990223733	-2.2638743038114613	0.9763333543360502
LmxM.34.0380.1	0.34137	-2.4435558695039328	-0.095549	-1.6058590644051816	-1.3829	-3.249890914114482	-0.3790263333333333	0.8964074448097435	-2.4331019493411987	0.822065778420269
LmxM.34.0390.1	0.12466	-1.501279375530174	-0.60298	-3.062263910938711	-0.57819	-2.674751759079623	-0.3521699999999999	0.4131328753561013	-2.412765015182836	0.8128013105485139
LmxM.34.0400.1-LmxM.34.0400a.1-LmxM.34.0400b.1	-0.2175	-1.7627789471501052	0.1426	-0.12735245040312593	0.52619	-2.5465825108133227	0.15043000000000004	0.3719068239492252	-1.4789046361221845	1.2343447612576737
LmxM.34.0430.1	0.15384	-0.4182534820275803	0.15561	-0.6463379552549366	-1.1572	-5.163384244547248	-0.28258333333333335	0.7574407689274015	-2.075991893943255	2.676191188360407
LmxM.34.0440.1	0.39234	-0.6416937686241041	0.12017	-1.162589543875189	0.24115	-0.6452319142084448	0.25122	0.13636414814752448	-0.8165050755692459	0.2997231623023143
LmxM.34.0450.1	0.13023	-1.5832899443689685	0.20235	-1.7529231680691824	0.42267	-1.0134798427595197	0.25175	0.15235011782076177	-1.449897651732557	0.3873489842988509
LmxM.34.0460.1	0.00054602	-1.3065018912777546	0.29488	-4.184319651676933	-0.070902	-1.180724217523454	0.07484133999999998	0.19387873480974338	-2.223848586826047	1.6989820784493095
LmxM.34.0490.1	0.15515	-1.3566794380431277	-0.24382	-1.6077045613131704	0.43103	-1.2837026435733125	0.11412	0.3392907695473014	-1.416028880976537	0.16995904788258817
LmxM.34.0500.1	-0.54153	-3.4399503057517347	-0.065297	-0.8284088467683989	0.12865	-0.4428301134908725	-0.15939233333333333	0.3448561394499644	-1.5703964220036688	1.6305187926138978
LmxM.34.0500.1-LmxM.34.0500a.1	-0.10747	-0.09375587659038713	-0.32922	-0.3268778066306727	0.11235	-0.18713216350091957	-0.10811333333333334	0.2207857029640582	-0.20258861557399313	0.11732704291612553
LmxM.34.0500.1-LmxM.34.0550.1-LmxM.34.0500a.1	-0.18815	-0.8690427798198388	-0.025156	-0.8573121003903418	-0.13494	-0.4863879821676271	-0.11608200000000002	0.08311726133601853	-0.7375809541259358	0.2176185517847805
LmxM.34.0540.1	0.5849	-1.3747108048141172	-0.39034	-1.716575998908103	0.052772	-2.7555512945662377	0.08244399999999998	0.48829661588833484	-1.9489460327628194	0.7191501852950818
LmxM.34.0540c.1	0.2733	-1.9230852344318152	0.50859	-4.534529065173701	0.52893	-2.1932387660405754	0.43694000000000005	0.1420808435363473	-2.8836176885486977	1.4360978423361586
LmxM.34.0550.1	-0.07216	-0.6982016709250898	0.24237	-1.1818038709782916	-0.013937	-0.6125492236335108	0.052091	0.16733813914645998	-0.8308515885122975	0.3069360093860403
LmxM.34.0560.1	-0.49157	-2.7807106467853253	-0.015916	-0.674866913972278	-0.80809	-3.3018704425461087	-0.4385253333333334	0.39874203950089504	-2.252482667767904	1.3908829868639063
LmxM.34.0570.1	-0.19269	-0.25078326744525425	-0.926	-7.122061676457991	-0.70869	-3.0754591998585874	-0.6091266666666667	0.3766570482990241	-3.482768047920611	3.453699772247634
LmxM.34.0580.1	0.14739	-0.6582646831123152	-0.1682	-2.0013278903608875	0.0015998	-1.473810968754751	-0.006403399999999999	0.15794714442711524	-1.3778011807426511	0.6766595186737578
LmxM.34.0590.1	0.36718	-0.9435274524437869	-0.065542	-1.788763473971979	-0.35549	-2.298034052231661	-0.017950666666666653	0.36367799422199487	-1.6767749928824758	0.6841623324473349
LmxM.34.0610.1	-0.3519	-3.653010216131313	-0.63866	-5.182170482538401	-0.42657	-4.210816635000423	-0.47237666666666667	0.14876663750093075	-4.348665777890045	0.7738440215806427
LmxM.34.0620.1	-0.060624	-1.9886761207957906	-0.62819	-4.2107364919544965	0.066522	-0.19167261710764533	-0.20743066666666668	0.36989233402347416	-2.1303617432859774	2.013274625886908
LmxM.34.0630.1	-0.50763	-5.187628285571933	-0.29999	-3.392864307840524	0.0881	-1.989592517692466	-0.23984000000000003	0.3023856397053273	-3.523361703701642	1.6030066658950621
LmxM.34.0640.1	0.046018	-0.7705597380394801	-0.0067189	-3.749911581758422	0.17263	-0.5902886514177046	0.07064303333333334	0.09217538273749305	-1.7035866570718687	1.7744601120377488
LmxM.34.0660.1	-0.57601	-3.2736919092345147	-0.17808	-1.6595858533691925	0.46161	-1.1503369416557614	-0.09749333333333333	0.5234830219150698	-2.0278715680864896	1.1085507905973297
LmxM.34.0670.1	-0.032641	-0.7692313347773266	0.24792	-2.5530874270099457	0.034779	-2.4310534240095856	0.08335266666666667	0.14645193580261526	-1.9177907285989526	0.9965513460549833
LmxM.34.0680.1	-0.37996	-3.25635578329374	-0.35872	-2.128471729137777	-0.27307	-3.6561351360896355	-0.33725	0.05658700115750968	-3.0136542161737174	0.7922227649132698
LmxM.34.0690.1	0.30423	-2.341171575656346	-0.23005	-5.956795501434833	-0.16863	-1.3120435059555182	-0.031483333333333335	0.2923536997086463	-3.203336861015566	2.439452194517486
LmxM.34.0700.1	-0.58565	-3.8931425050393105	0.48598	-1.2672532378499386	-1.0411	-1.8683841773446757	-0.38025666666666663	0.783985425651098	-2.342926640077975	1.3757603434420629
LmxM.34.0710.1	-0.14249	-0.7694772431165204	0.3226	-0.2601346196192106	0.36783	-1.4010631661774728	0.18264666666666665	0.28248332204456483	-0.8102250096377346	0.5715546976845154
LmxM.34.0720.1	-0.06651	-0.7177618601931136	-0.44913	-3.5634543461022843	0.00089198	-1.028851948139693	-0.17158267333333332	0.24271412326405756	-1.7700227181450305	1.5609266522878988
LmxM.34.0730.1	-0.73401	-5.599112368550327	-0.22997	-1.3158096335039826	0.097569	-1.2308714822598847	-0.2888036666666667	0.4188996998809302	-2.715264494771398	2.4978465808989605
LmxM.34.0740.1	-0.3361	-1.176772386468677	-0.31636	-5.25033015754637	0.62266	-4.2739430772356135	-0.00993333333333335	0.5479307994020169	-3.5670152070835535	2.1268000584857902
LmxM.34.0750.1	0.37117	-1.1729614609635879	-0.25517	-1.8120802649945467	0.45071	-1.0801794170813124	0.18890333333333334	0.38662966380418007	-1.3550737143464822	0.39848885482303575
LmxM.34.0760.1	-0.45272	-0.9313154330711326	0.83864	-4.158764312832917	0.12501	-3.0180012584066676	0.17031000000000004	0.6468707211645925	-2.702693668103572	1.6366645121239591
LmxM.34.0770.1	0.10417	-1.142576291267693	-0.30665	-7.533733527016637	-0.78796	-3.025265127295405	-0.33014666666666664	0.44652889518298067	-3.900524981859912	3.284247640293852
LmxM.34.0780.1	0.028267	-1.756672137262769	-0.27477	-3.0755808179864474	-0.22156	-1.82122800267981	-0.156021	0.16180042099141773	-2.217826985976342	0.7435375526400471
LmxM.34.0790.1	0.37732	-0.9363037909212559	-0.24567	-1.0946491004190417	-0.25091	-1.1853101330104352	-0.03975333333333334	0.361205604100121	-1.0720876747835775	0.12602699331963282
LmxM.34.0800.1	-0.2869	-0.6395570586856473	-0.10366	-1.1038599278793353	0.15823	-0.616702138270998	-0.07744333333333334	0.22372005818284005	-0.7867063749453268	0.27490065287443144
LmxM.34.0810.1	-0.63135	-3.288416992526039	0.30522	-0.7376390089943049	0.019063	-0.5119169387476177	-0.10235566666666666	0.4799455288741977	-1.5126576467559871	1.541988506382708
LmxM.34.0820.1	-0.15961	-2.3010170293056724	0.68804	-3.3326728044440554	0.4478	-2.921827411871881	0.32541	0.4368776884895817	-2.8518390818738695	0.519376726804376
LmxM.34.0830.1	-0.46094	-2.759062927231198	0.06914	-0.8404999779767803	-1.0595	-6.820416593857908	-0.48376666666666673	0.5646661446672125	-3.473326499688629	3.05327365649192
LmxM.34.0840.1	0.013909	-1.2992407048170764	0.078176	-1.9556758311877986	-0.071188	-1.2032029236191186	0.006965666666666666	0.07492368472207793	-1.4860398198746647	0.40954157444139827
LmxM.34.0850.1	-0.4047	-2.3247440967120667	0.11568	-1.0212186232372655	0.0037595	-0.12562006962493896	-0.09508683333333333	0.27391017562347575	-1.1571942631914236	1.1058497423355869
LmxM.34.0860.1	0.62858	-2.4885117196168687	-0.35303	-1.7341790765204343	0.80404	-2.392137097168765	0.35986333333333337	0.6235857851437389	-2.2049426311020226	0.4105310709370519
LmxM.34.0870.1	-0.57914	-1.891803427699408	0.52841	-3.173970213500261	-0.6873	-2.877155029364911	-0.24600999999999998	0.6728442603604492	-2.647642890188193	0.6711890815372576
LmxM.34.0880.1	0.1144	-4.755473355286303	0.42456	-1.60094924974301	-0.54075	-3.7753867141647093	-0.0005966666666666528	0.49282250763670815	-3.377269773064674	1.6145056231573072
LmxM.34.0890.1	0.11649	-0.18119851119902475	-0.67623	-3.5668525202963512	-0.28649	-2.062143410204384	-0.2820766666666667	0.3963784274318335	-1.9367314805665867	1.6963075727593762
LmxM.34.0900.1	-0.097719	-1.2061623673093027	0.1979	-0.4094889976488592	-0.47104	-0.44693445595439496	-0.12361966666666668	0.33522129153789343	-0.6875286069708523	0.44954006896941767
LmxM.34.0910.1	-0.027519	-0.588573754273535	0.36746	-2.163784991376833	-0.42191	-1.9669682311072687	-0.027323000000000004	0.394685036499992	-1.5731089922525454	0.8582927445793433
LmxM.34.0920.1	-0.062037	-0.671714989573781	0.13325	-0.8854997068348074	-0.40518	-4.013101270539479	-0.11132233333333334	0.27257751060264185	-1.856771988982689	1.870492703596571
LmxM.34.0930.1	0.35718	-1.2899683534898174	0.028464	-0.5218875984266328	-0.49964	-1.8848069105031682	-0.03799866666666666	0.4322592886744405	-1.2322209541398728	0.6832922759746048
LmxM.34.0940.1	-0.4322	-0.77595972578207	0.63545	-1.4986678666539188	0.80217	-1.4497297289134319	0.33514	0.6697439035183522	-1.2414524404498068	0.40387044443476067
LmxM.34.0950.1	-0.11516	-1.2131360325454148	-0.097255	-1.1698095904554193	-2.3603	-5.313125709147227	-0.8575716666666667	1.301431703973871	-2.5653571107160205	2.3797360143594695
LmxM.34.0960.1	-0.091478	-2.8332074419920787	-0.38675	-3.982927572905969	-0.16214	-1.5125548122954526	-0.213456	0.15417972430900245	-2.7762299423978334	1.2361715983983028
LmxM.34.0970.1	-0.247	-0.789611135554597	0.026447	-1.2534292485875533	-0.18803	-1.2524321404749397	-0.13619433333333333	0.14390454373067355	-1.0984908415390302	0.267498136690556
LmxM.34.0980.1	-0.030908	-0.22381176942055567	0.069986	-1.024237765296505	-0.2999	-0.8921246929265868	-0.08694066666666667	0.19120318524892133	-0.7133914092145491	0.4291032903024248
LmxM.34.0990.1	-0.79148	-9.84172088863501	-1.207	-9.859704024436954	-0.53018	-4.948218641647717	-0.8428866666666667	0.3413258152166832	-8.216547851573226	2.8304704055390775
LmxM.34.1000.1	0.35521	-2.9619572065506112	-0.20646	-0.7276423117394727	0.27012	-1.6131669857035844	0.13962333333333335	0.3027215424004928	-1.767588834664556	1.1251334778021322
LmxM.34.1010.1	3.745	-10.236288070267365	1.1132	-3.95301450597911			2.4291	1.860963626726756	-7.094651288123238	4.442945345358393
LmxM.34.1020.1	-0.41853	-1.6786260064025968	0.035015	-1.943194535621982	-0.29829	-1.2533604603817095	-0.22726833333333332	0.2349655817525906	-1.6250603341354293	0.3480225908970935
LmxM.34.1030.1	-0.021305	-0.59046242560716	0.063788	-0.2800017819618701	-0.26521	-0.8975434233492657	-0.07424233333333334	0.1707679476550952	-0.5893358769727652	0.3087723620172779
LmxM.34.1050.1	-0.32081	-0.8389765815200523	-0.1619	-0.7611886881617851	0.86861	-3.4290941275913474	0.12863333333333335	0.6457454587012852	-1.6764197990910616	1.518358724223701
LmxM.34.1060.1	-0.44233	-6.243318260190996	0.12799	-0.7597955944760796	-0.077152	-0.36301119930040326	-0.13049733333333333	0.2888780348890052	-2.4553750179891596	3.286448686450262
LmxM.34.1080.1	0.072919	-5.3068302193693375	-0.053272	-1.8181214339769598	0.17415	-2.3112914587786255	0.064599	0.11393905529273095	-3.1454143707083078	1.8880129823369936
LmxM.34.1090.1	0.46031	-1.3813854467888467	0.42596	-0.9738090104249195	-0.24728	-2.2966157518412933	0.21299666666666664	0.3989811249086018	-1.5506034030183533	0.6774440613932782
LmxM.34.1100.1	-0.60675	-6.251648690805754	-0.57669	-2.556138777743343	-0.47155	-4.075215994355501	-0.5516633333333334	0.0709895100231952	-4.294334487634866	1.8574735704602643
LmxM.34.1110.1	0.69711	-1.6060347243397575	-0.70764	-3.1754032034099198	-0.50617	-0.7124567834759117	-0.17223333333333335	0.7595827233641728	-1.8312982370751965	1.2468295811753378
LmxM.34.1120.1	0.96406	-3.9816051080594974	0.26375	-0.4561676094662229	-0.75253	-2.2445483540903486	0.1584266666666667	0.8631280672260249	-2.2274403572053565	1.7627810135663373
LmxM.34.1130.1	-0.2138	-1.0623241650803819	0.062932	-0.8450020967907925	0.30895	-0.8572075572713913	0.052694	0.26152533932298033	-0.9215112730475218	0.12210014839622134
LmxM.34.1130.1-LmxM.34.1140.1-LmxM.34.1150.1-LmxM.34.1160.1	0.12115	-1.1778490854805863	-0.50165	-1.5280322123384844	-1.0247	-3.8388114284043215	-0.4684	0.5736481739707711	-2.181564242074464	1.4458589948652205
LmxM.34.1130.1-LmxM.34.1150.1-LmxM.34.1160.1	-2.0387	-6.457989644463391	1.3329	-4.334621783332062	1.8051	-4.617481035708248	0.36643333333333333	2.0962449697812833	-5.136697487834567	1.1529796448941934
LmxM.34.1140.1	0.42298	-0.6293446728107713	0.00059743	-1.503772877716179	0.016217	-1.3591569936056789	0.14659814333333335	0.23948108644031085	-1.1640915147108764	0.4687153477067583
LmxM.34.1150.1	0.65103	-2.380972072502022	0.50435	-1.580784739932046	-0.67288	-2.6437660241523155	0.16083333333333336	0.7257321801004372	-2.201840945528794	0.5536680170812355
LmxM.34.1160.1	0.10824	-0.4237971526400191	0.084782	-0.7718893655948187	0.33626	-1.1731566483510358	0.17642733333333335	0.1389151915426579	-0.7896143888619579	0.3749940610068816
LmxM.34.1170.1	0.1472	-1.5076237811226523	-0.25637	-0.4128846817217841	-0.44415	-1.7919572657507834	-0.18444000000000002	0.30216576460611816	-1.2374885761984065	0.7281415176390531
LmxM.34.1180.1	1.4525	-10.855848767890572	1.8731	-11.696176569134483	1.7752	-10.53888622520621	1.7002666666666666	0.22008485484770038	-11.03030385407709	0.5980436170210859
LmxM.34.1190.1	-0.27485	-0.285706118510791	-0.031158	-0.6487787582748775	0.50734	-1.6521756276316004	0.06711066666666667	0.4002472325467515	-0.8622201681390896	0.7077977510721785
LmxM.34.1200.1	-0.19272	-2.507090596498552	-0.41099	-1.2477652193803555	0.046548	-3.378764405569271	-0.18572066666666665	0.22884929180867775	-2.377873407149393	1.0713599742392506
LmxM.34.1210.1	0.37834	-3.224991612384405	-0.52079	-2.0517580021165425	0.27422	-3.0180012584066676	0.04392333333333335	0.49181917940777103	-2.764916957635872	0.6262252179032898
LmxM.34.1220.1	0.11202	-1.2165182008472808	0.0017551	-1.0003462883660796	-2.5898	-5.7392757548534075	-0.8253416333333333	1.5290600324441168	-2.652046748022256	2.675802642087265
LmxM.34.1240.1	-0.51532	-1.4337401164941173	-0.26746	-2.3529157873710465	-0.27651	-0.3796951184866467	-0.35309666666666667	0.14056238128792972	-1.3887836741172703	0.9873782270799455
LmxM.34.1250.1	0.2326	-1.3261179887927863	-0.57205	-1.8223500478772305	-0.2494	-0.831024283539216	-0.19628333333333328	0.4049462196802599	-1.3264974400697442	0.4956629911013539
LmxM.34.1260.1	-0.19687	-1.7431825589161996	-0.24376	-1.3123659319353804	-0.17877	-5.98283632950456	-0.20646666666666666	0.033540975438012134	-3.012794940118713	2.58113543474951
LmxM.34.1270.1	0.29944	-0.830613705271131	0.042569	-0.09354035366865622	0.44363	-1.3760956903519204	0.2618796666666667	0.2031515823475991	-0.7667499164305692	0.6436582832198185
LmxM.34.1280.1	0.67466	-1.4441838449383604	0.46323	-1.0534038725359496	-0.21209	-2.219740301663747	0.30860000000000004	0.46315679666825577	-1.5724426730460188	0.5936521807576453
LmxM.34.1290.1	-0.22058	-1.1182570818524187	0.24505	-0.6111161521005212	-1.5443	-6.067575932153369	-0.50661	0.9283335749072097	-2.5989830553687696	3.014573002817821
LmxM.34.1300.1	0.61133	-10.154000909532703	1.351	-11.269968593046443	0.83833	-2.8587241744587377	0.9335533333333333	0.3789175895011121	-8.094231225679295	4.568287045512451
LmxM.34.1320.1	-0.14588	-3.999930752299969	-0.33181	-0.39136105269119376	0.41894	-0.2916449928271456	-0.01958333333333334	0.3909853279003361	-1.5609789326061028	2.112782598195971
LmxM.34.1330.1	0.67018	-2.485761571251543	-0.15586	-0.35806560529449394	-0.16445	-0.3053248070061771	0.11662333333333334	0.47941337531751593	-1.0497173278507381	1.243930343590213
LmxM.34.1350.1	0.51401	-0.9151737579586502	-0.13641	-0.7327159090038284	0.00094578	-0.6970785503979884	0.12618192666666664	0.34281863050881023	-0.781656072453489	0.11699459213609686
LmxM.34.1355.1	0.46898	-2.0954195650786827	-0.39489	-1.785377799351452	0.049989	-1.3267330485680011	0.04135966666666666	0.4319996449886659	-1.7358434709993784	0.38672985071015636
LmxM.34.1360.1	0.17117	-0.12851904173169845	-0.24763	-1.308501567908227	0.40464	-1.5573271592280737	0.10939333333333334	0.33049403267431826	-0.9981159229559996	0.7633004622035752
LmxM.34.1370.1	-0.28839	-1.6103891371528327	-0.16268	-1.3284348738289469	-1.1701	-3.069512435854712	-0.5403899999999999	0.5489551567295821	-2.0027788156121638	0.9345132498089358
LmxM.34.1380.1	0.15825	-0.4952270840249463	-0.22348	-1.41012148543805	-0.6266	-3.672395406359978	-0.23061	0.39247357656280507	-1.8592479919409914	1.6355077502858102
LmxM.34.1390.1	0.043032	-1.0617217368768357	0.14642	-2.0657024196990723	0.81519	-3.5699502882997267	0.33488066666666666	0.41915994727709055	-2.232458148291878	1.262401766993033
LmxM.34.1400.1	0.61203	-1.0735147028365442	-0.046203	-0.5537861250819877	0.15161	-1.670198998530137	0.23914566666666667	0.33773442269974985	-1.0991666088162229	0.5586483162155608
LmxM.34.1410.1	-0.90378	-3.007637610899366	1.5955	-10.418512150420776	-0.9585	-3.199984361376961	-0.08892666666666671	1.4590128396053728	-5.542044707565701	4.224239619034881
LmxM.34.1420.1	0.057552	-3.514771041718114	-0.69139	-7.216378739021333	0.3775	-1.8720762296964566	-0.08544599999999997	0.5486053034997018	-4.201075336811968	2.7374536556610867
LmxM.34.1450.1	-0.7471	-5.195430930794446	-0.11157	-2.525994947572399	-0.1146	-0.9279902680240248	-0.32442333333333334	0.3660518660426871	-2.883138715463623	2.156020919604972
LmxM.34.1460.1	-0.57428	-1.7934067836438088	-0.32879	-1.5101693760837165	0.9142	-3.2523633997940027	0.003709999999999991	0.7980039881479289	-2.185313186507176	0.9348812627905949
LmxM.34.1470.1	-0.66658	-5.054907744125255	-0.13637	-1.140984615200586	-0.0096271	-1.1168797175930667	-0.27085903333333333	0.34851435159804156	-2.4375906923063027	2.2666950994407817
LmxM.34.1480.1	-0.096384	-0.4627934051434198	-0.074028	-0.26440850568807966	0.47262	-1.398246442338661	0.10073599999999999	0.32225491427750175	-0.7084827843900534	0.6055324681245086
LmxM.34.1490.1	0.062621	-0.061224922914185555	-0.20179	-1.284827058879596	-0.73409	-3.2595300310888837	-0.29108633333333334	0.40579241089543966	-1.5351940042942218	1.6137848669389856
LmxM.34.1510.1	0.14337	-2.229382353343797	-0.23035	-1.868858340818479	-0.4365	-2.515067895944015	-0.1744933333333333	0.2939426468434503	-2.204436196702097	0.32382623478075406
LmxM.34.1520.1	-0.27897	-2.156241217857487	0.32599	-2.3709371950090867	-0.030646	-0.5308850559548458	0.005458000000000002	0.3040917205581237	-1.6860211562738066	1.0061203448625529
LmxM.34.1530.1	0.48604	-3.1053180261449205	-0.20969	-0.5258703104865293	0.1023	-2.141716568097499	0.12621666666666667	0.34848108045248793	-1.9243016349096493	1.3033954002272796
LmxM.34.1540.1	-0.091816	-1.7196612680652494	-1.0753	-5.639822288490235	-1.1022	-3.046801821319007	-0.7564386666666666	0.5757372397937564	-3.4687617926248304	1.993853873671081
LmxM.34.1550.1	-0.62692	-3.7913379161138963	0.03254	-0.8827305154000361	-0.022821	-0.1817056872702887	-0.20573366666666668	0.3658068556223808	-1.6185913729280736	1.9140218410739314
LmxM.34.1560.1	-0.42608	-2.9950456456715178	0.33824	-1.0011834952329168	-0.52964	-5.0624085251066875	-0.20582666666666669	0.47401220631259416	-3.019545888670374	2.0307233642839084
LmxM.34.1570.1	-0.42113	-3.671034893540586	-0.36462	-4.180181424406269	-0.1169	-0.8362951831455411	-0.30088333333333334	0.16182010145013917	-2.8958371670307987	1.8016915482436657
LmxM.34.1580.1	0.55071	-2.2952696567316364	-0.30477	-1.615021860655805	0.38521	-1.581345873139759	0.21038333333333337	0.4537452811141217	-1.8305457968424002	0.40281474339522144
LmxM.34.1590.1	-0.88725	-7.118669294578502	0.41923	-1.1616532634787693	-0.25191	-0.11896192432595613	-0.23997666666666664	0.653321743808771	-2.799761494127743	3.7764433993880915
LmxM.34.1600.1	-0.050919	-1.084976336299282	-0.56185	-3.9004273939287732	0.02795	-3.2209504471625414	-0.19493966666666665	0.320191308939411	-2.7354513924635326	1.4691743135387234
LmxM.34.1610.1	0.44616	-1.2717747062402238	0.28569	-0.879356099382293	-0.66247	-3.0387174769028316	0.023126666666666667	0.5991408408991439	-1.7299494275084495	1.1502840719095269
LmxM.34.1620.1	0.16008	-2.154313254132251	-0.094156	-1.0959745545222987	0.15554	-0.8465578148914974	0.07382133333333334	0.1454903477394062	-1.3656152078486823	0.694323867990042
LmxM.34.1630.1	0.08263	-0.5844792788176089	0.10976	-0.5866875522186958	-0.15996	-1.1829498415674795	0.010810000000000005	0.14851196551120047	-0.7847055575345947	0.3448914342825902
LmxM.34.1640.1	0.16772	-0.5220740426500636	0.89622	-4.2182626121216655	0.24195	-1.7378314709797678	0.4352966666666667	0.40089308129890855	-2.159389375250499	1.883808850510842
LmxM.34.1650.1	0.10007	-0.3006082809620337	0.21911	-0.6214661816086803	0.64942	-4.52091847668233	0.3228666666666667	0.2889990311979148	-1.8143309797510145	2.349457247325547
LmxM.34.1660.1	0.32853	-1.0433782787634014	-0.40734	-3.6677858890789903	0.20729	-1.2473541561120538	0.04282666666666667	0.3945406255803492	-1.9861727746514817	1.4598864817498574
LmxM.34.1680.1	-0.20817	-1.2210177072404524	0.54391	-2.5138314061038285	0.35187	-0.7891373809244462	0.22920333333333334	0.3907574886465176	-1.5079954980895758	0.8974461317833217
LmxM.34.1690.1	-0.1246	-1.4578707459255524	-0.41985	-3.031031913699059	-0.067973	-0.41605736416912315	-0.204141	0.18894293792835973	-1.6349866745979114	1.3164537640245582
LmxM.34.1700.1	0.12447	-0.8855263594926173	0.10603	-0.6691662808657607	0.22099	-0.6974060369105004	0.15049666666666664	0.06174132273715338	-0.7506995590896262	0.11761407456400622
LmxM.34.1720.1	-0.35529	-2.975510101343486	0.0042617	-0.31958561819318326	-0.11575	-1.6021313381515756	-0.1555927666666667	0.18305720631803418	-1.6324090192294147	1.3282210917343125
LmxM.34.1730.1	0.51824	-3.870640481026387	0.20474	-1.0071155783127879	0.12589	-2.8783214434117474	0.2829566666666667	0.20754039566632165	-2.585359167583641	1.4540680480668777
LmxM.34.1740.1	-0.93014	-6.652320738780475	-0.7296	-4.577835905800267	0.77402	-4.285206746927132	-0.29524	0.9314192308515001	-5.171787797169292	1.2905004066456536
LmxM.34.1750.1	0.62385	-5.095518214266105	1.3306	-4.57632072289935	1.3813	-4.985530438673823	1.1119166666666667	0.4234376292127724	-4.885789791946426	0.2735921347875015
LmxM.34.1755.1	-0.56745	-2.5423741913924727	-0.036253	-0.4372129657913293	-0.4844	-1.4579896444633909	-0.362701	0.28574560040882524	-1.479192267215731	1.0527407609911903
LmxM.34.1760.1	0.28417	-5.099766523225923	0.31321	-1.3148761523708723	0.20745	-2.9394268376982473	0.26827666666666666	0.05464195213691887	-3.1180231710983475	1.8987551889529597
LmxM.34.1770.1	0.24048	-2.3925158069861094	0.48053	-3.4321586452603765	0.26926	-0.7838866415536987	0.33009	0.13107714255353603	-2.202853697933395	1.334284429239841
LmxM.34.1790.1	0.3325	-2.4231392977758084	0.52287	-0.7722589241608719	0.10014	-2.3542430138132167	0.3185033333333333	0.21171228881038842	-1.8498804119166323	0.9338831445318344
LmxM.34.1810.1	0.20851	-6.055819217904118	1.2172	-8.771634179070507	0.61616	-5.265289079317246	0.6806233333333335	0.5074253837100913	-6.697580825430624	1.8391594439613381
LmxM.34.1820.1	0.14886	-0.9356137637216503	-0.95397	-3.1909972250609138	-0.72959	-1.9651645097819306	-0.5115666666666666	0.5828457194089472	-2.0305918328548316	1.1291143389285399
LmxM.34.1830.1	0.1731	-0.8927674380825928	0.10123	-2.274948186742953	0.52307	-1.3692963278053938	0.26580000000000004	0.22568166496195477	-1.5123373175436463	0.7021050128369705
LmxM.34.1840.1	-0.26713	-0.8363724614100942	-0.063993	-1.1166607126528527	-1.5786	-9.087647518035139	-0.6365743333333334	0.8221164319525145	-3.6802268973660284	4.685060159973862
LmxM.34.1850.1	-0.024793	-0.991111581657887	-0.39461	-1.7094340467380678	-0.27241	-1.019316585992891	-0.23060433333333333	0.18841958150981372	-1.2399540714629487	0.4068260880961658
LmxM.34.1860.1	-0.35977	-1.5471726563459474	-0.35175	-0.9554799782045501	-0.64996	-2.4660978202035966	-0.4538266666666666	0.16990377698371903	-1.656250151584698	0.7611931365410055
LmxM.34.1870.1	-0.15957	-1.503772877716179	-0.38967	-1.964432391662128	-0.0092009	-1.5351226619084586	-0.18614696666666664	0.19162185517733446	-1.6677759770955884	0.2573897307000253
LmxM.34.1880.1-LmxM.34.1890.1-LmxM.34.1900.1	0.31725	-2.9197516699078796	0.042676	-0.1463076898922655	-0.083703	-0.7079957489961919	0.09207433333333333	0.20499017916557205	-1.258018369598779	1.4662508448257126
LmxM.34.1930.1	-0.58811	-4.673039339348602	-0.27337	-1.8683315021327784	0.085866	-0.31523511210024735	-0.258538	0.33723271388167547	-2.2855353178605426	2.2086554028750753
LmxM.34.1940.1	-0.62971	-5.701923571474483	-0.30053	-2.5768198687616266	0.18179	-1.1016600595786608	-0.2494833333333333	0.40815117803741957	-3.1268011666049236	2.3489286208190894
LmxM.34.1945.1	-0.22662	-1.3730656424795844	0.034078	-2.4104282460262545	-1.1108	-5.498570026971206	-0.43444733333333335	0.6000671288125465	-3.0940213051590146	2.1460245127877178
LmxM.34.1950.1	-0.24488	-0.5566691842379269	-0.49455	-2.9608335247110418	-0.27451	-1.1298286391705068	-0.33798	0.13640054215434777	-1.5491104493731587	1.2557266706077965
LmxM.34.1960.1	0.31383	-2.0472787847222733	0.11366	-0.6769182104962673	-0.50224	-1.8010281702283844	-0.02491666666666668	0.4253177407930844	-1.508408388482308	0.7305421126465592
LmxM.34.1970.1	-0.23236	-2.9470833535976277	0.014054	-0.4739311883324124	0.17408	-1.0928632054462155	-0.014741999999999996	0.20474441533775714	-1.5046259157920854	1.286966124403645
LmxM.34.1980.1	0.27405	-0.43920679978079596	-0.30062	-2.15521264992094	-0.51845	-1.5292809386491815	-0.18167333333333333	0.4094206817361982	-1.3745667961169723	0.8684016172563286
LmxM.34.1990.1	0.041893	-1.6827422468290518	0.21626	-1.4346367936639604	-0.2044	-1.8536575912037225	0.017917666666666675	0.21135236302519386	-1.6570122105655782	0.21069203418094465
LmxM.34.2000.1	0.33609	-3.487411031091932	-0.042887	-3.237047441296066	0.051327	-0.9463603514995929	0.11484333333333334	0.19731101105192617	-2.55693960796253	1.4004087395419238
LmxM.34.2020.1	-0.83604	-6.024020645277414	-0.37497	-1.2008463646443182	0.44728	-0.9621258343388799	-0.2545766666666666	0.6500757429971782	-2.728997614753537	2.8560688807624004
LmxM.34.2030.1	0.033468	-0.325973306945311	-0.27605	-1.3611198694983826	0.022645	-0.07251309471028056	-0.07331233333333334	0.17565934488757876	-0.5865354237179914	0.6826758509938985
LmxM.34.2040.1	-0.075476	-1.7382646043453096	0.12204	-1.3216035250159037	-0.37321	-1.774379555809323	-0.10888199999999999	0.24930926828339134	-1.6114158950568453	0.25163362216002216
LmxM.34.2050.1	-0.12755	-2.4257725190023347	-0.70816	-3.9521210441902612	-0.34816	-2.83722279563458	-0.3946233333333333	0.29308040540666197	-3.071705452942392	0.7897287778214994
LmxM.34.2060.1	0.014116	-0.2793713023098	0.090727	-0.5619201080552924	-0.63325	-3.052775227670189	-0.17613566666666666	0.39772156923447505	-1.298022212678427	1.5262133090181267
LmxM.34.2070.1	-0.12177	-0.3004306004060072	0.21558	-0.4538932969066937	0.25489	-2.8020842975778923	0.11623333333333334	0.207051947668534	-1.1854693982968645	1.4021306997699505
LmxM.34.2080.1	0.14792	-1.3083586419084186	-0.29911	-1.913324915543991	-0.19778	-0.9853876159636705	-0.11632333333333333	0.23438290601776685	-1.4023570578053601	0.47105592516330286
LmxM.34.2090.1	0.16748	-0.4431831383802903	0.01854	-0.19173852594605403	-0.050256	-1.273273393047016	0.045254666666666665	0.11129913065847967	-0.6360650191244535	0.565978782401185
LmxM.34.2100.1	-0.6261	-4.380881897486676	0.306	-0.4388156347003429	-0.52652	-1.7221818415391357	-0.28220666666666666	0.5118294209337065	-2.180626457908718	2.0106218452902183
LmxM.34.2110.1	-0.25209	-0.5311143612394348	-0.10385	-0.693107849023933	0.57094	-2.8172568595016227	0.07166666666666667	0.43869028987810216	-1.3471596899216636	1.2757153830405912
LmxM.34.2120.1	0.13238	-0.5924405816216186	0.38711	-2.5876195047904553	1.7351	-5.947061101975586	0.7515300000000001	0.8612661040003838	-3.0423737294625535	2.706121076909122
LmxM.34.2125.1	0.37202	-3.774103203918642	-0.081504	-0.5854314528182893	-0.088921	-1.110199405787965	0.06719833333333333	0.2640093546151979	-1.8232446875082988	1.7097461988272034
LmxM.34.2130.1	-0.0343	-0.2874306306879175	-0.10232	-0.7345871090597781	-0.39519	-1.9252753673673437	-0.17727	0.19176424301730496	-0.9824310357050131	0.8465836074176732
LmxM.34.2140.1	0.28384	-2.3778192957794078	0.51871	-2.25394526470306	-1.3991	-8.161772040577278	-0.19885	1.046059762202906	-4.2645122003532485	3.375694282745558
LmxM.34.2150.1	-0.20108	-1.2179269845661476	-0.35791	-1.8925531578785837	-0.28648	-1.8897169457161431	-0.2818233333333333	0.07851863239596914	-1.6667323627202915	0.38867944584184105
LmxM.34.2160.1	-0.29259	-1.0314152210216738	-0.41995	-2.2460532279122347	-0.91133	-2.327855303653074	-0.5412899999999999	0.32672977152380833	-1.8684412508623274	0.7260387908865356
LmxM.34.2170.1	-0.82237	-5.590953450810413	-0.12779	-3.3263060968888722	0.23029	-0.33349789015613	-0.23995666666666668	0.5352189175779696	-3.0835858126184714	2.637118616096153
LmxM.34.2180.1	-0.27062	-2.1910631030508743	-0.039949	-0.5428785420499038	-0.6273	-1.8230134850042428	-0.31262300000000004	0.295919732878698	-1.51898504336834	0.8651318146809519
LmxM.34.2190.1	-0.71738	-2.846947006682384	0.42779	-1.181214868934773	0.21718	-2.5468354007682583	-0.024136666666666667	0.6095316910820416	-2.1916657587951387	0.8878485200842496
LmxM.34.2200.1	0.66378	-3.4394180730316704	0.74384	-2.5998118570687034	-0.38316	-0.727236238377876	0.3414866666666667	0.628837812582333	-2.2554887228260836	1.388488887833641
LmxM.34.2230.1	-0.17156	-2.477301410217555	0.14126	-0.709481228327178	0.30578	-1.524292505357361	0.09182666666666667	0.24247909133229062	-1.570358381300698	0.8848099217173999
LmxM.34.2240.1	-0.10028	-1.2194043302035091	0.13066	-0.5017082779698389	-0.3707	-1.9315355490330943	-0.11343999999999999	0.25093893998341504	-1.2175493857354807	0.7149154403726945
LmxM.34.2250.1	0.58472	-2.356531658781448	0.27576	-3.4014975831791183	-0.10067	-0.7941320890962693	0.25327	0.3432480343716479	-2.184053777018945	1.312211937800611
LmxM.34.2260.1	-0.051825	-1.209761774656329	-0.25413	-1.1922494215615755	0.12282	-0.22494102789110954	-0.061045000000000016	0.18864406146232116	-0.8756507413696714	0.5635991652222728
LmxM.34.2270.1	-0.021529	-0.25589058398352965	0.35156	-1.529697421054178	-0.052739	-0.6349570177180874	0.09243066666666666	0.2249544944435059	-0.8068483409185984	0.654068753867435
LmxM.34.2280.1	-0.68414	-5.75859421538793	-0.19639	-2.2016425173658645	-0.97937	-4.15072126746922	-0.6199666666666667	0.39541507638598367	-4.0369860000743385	1.781201316191562
LmxM.34.2290.1	0.29429	-0.32885158375279483	-0.098895	-1.2808253230682343	-0.61313	-3.0213943223919943	-0.13924499999999998	0.45505368471752866	-1.5436904097376745	1.3653827815641917
LmxM.34.2300.1	0.72698	-1.7263766954312272	-0.35505	-1.3639020955330454	0.74317	-2.4308978270464396	0.3717	0.6294360181146293	-1.8403922060035705	0.5425584072293553
LmxM.34.2310.1	0.007451	-0.2119825518225425	-0.11948	-3.078868388814835	-0.18175	-1.685663105465575	-0.09792633333333334	0.09642445234655643	-1.6588380153676507	1.4336311553816137
LmxM.34.2320.1	0.24245	-0.3498420516618061	0.11872	-1.4107734296720902	-0.13884	-0.628586111130079	0.07411	0.19452006348960507	-0.7964005308213252	0.5500137332866629
LmxM.34.2330.1	-0.56981	-3.7450673926631706	0.43602	-2.097208629308542	-0.43573	-0.42284916302553144	-0.18984	0.5461409308044949	-2.0883750616657477	1.6611267306476458
LmxM.34.2340.1	-0.25017	-0.3458394590043811	-0.19256	-1.2267800705681622	-0.40852	-1.765277969498162	-0.28375	0.11182751316201214	-1.1126324996902353	0.7165707726534758
LmxM.34.2350.1	0.99116	-7.101271248726455	1.1619	-8.554412276610806	1.0826	-4.974239763793409	1.0785533333333335	0.08544190150817879	-6.87664109637689	1.8006256785883485
LmxM.34.2360.1	-0.71275	-6.385759431957569	0.3374	-1.6872883635813936	-1.1471	-4.289516876396197	-0.5074833333333334	0.7632403722506648	-4.120854890645053	2.353772024680837
LmxM.34.2370.1	0.10922	-1.0577520073356073	-0.2664	-2.0608787597838854	-0.3024	-1.7046766367712023	-0.15319333333333335	0.22796834897268817	-1.6077691346302316	0.5085362507705414
LmxM.34.2380.1	0.088192	-0.9620977283387251	0.065813	-0.5254964638216674	-0.32761	-0.6888921976019907	-0.057868333333333334	0.2338709686180252	-0.7254954632541278	0.22059015240208285
LmxM.34.2390.1	-0.34061	-0.8737671771213177	0.1352	-0.830613705271131	-0.036951	-0.1504009888485484	-0.08078700000000001	0.24091489201998287	-0.6182606237469991	0.4057524294550371
LmxM.34.2400.1	-0.34543	-3.460210884380069	-0.06533	-0.804728003398763	-0.27381	-0.8989954491219978	-0.22819	0.14551594689242825	-1.72131144563361	1.5066685207388382
LmxM.34.2410.1	-0.38698	-3.7805916828854005	-0.17382	-0.8255424456448852	0.35958	-1.0108028499226593	-0.06707333333333332	0.3845570133716629	-1.8723123261509818	1.655212352495092
LmxM.34.2420.1	-0.0064562	-1.6624601578025762	-0.04957	-0.5122255520216614	-0.25311	-0.5183290647140933	-0.10304540000000001	0.1317354852250524	-0.897671591512777	0.6623333575794756
LmxM.34.2430.1	0.0017131	-1.6926880609358124	0.59395	-2.646563782138217	-0.33224	-1.713071551510505	0.0878077	0.4690588333427588	-2.017441131528178	0.5449315129490612
LmxM.34.2440.1	-0.37908	-1.492890406218227	-0.1959	-2.523338355654259	0.73941	-1.4294204922666198	0.054810000000000025	0.5999138255616384	-1.8152164180463686	0.6140721589401531
LmxM.34.2450.1	-0.073328	-1.3386517112578915	-0.4225	-2.641873846642298	-0.059622	-0.4895241230217985	-0.18515	0.20566533612643623	-1.4900165603073292	1.0841290611998784
LmxM.34.2480.1	0.30613	-1.0402891856507035	0.059112	-1.2443432655917606	-0.24865	-1.094587481017807	0.038864	0.2779436961472593	-1.1264066440867568	0.10568283322732294
LmxM.34.2490.1	-0.054473	-0.3231188095334509	-0.019488	-3.078868388814835	-0.04319	-2.9073595477056515	-0.03905033333333333	0.017856096615255345	-2.103115582017979	1.5439058271754003
LmxM.34.2510.1	-0.0033295	-0.6114246934015727	0.057548	-0.8807367959471616	-2.482	-5.993091630657823	-0.8092605	1.4489546554833075	-2.495084373335519	3.0323544204716586
LmxM.34.2520.1	-0.13929	-0.398132366743323	-0.055567	-3.581147293361051	-0.20365	-1.7074538120496614	-0.13283566666666666	0.07425218876459692	-1.895577824051345	1.5998246743585758
LmxM.34.2530.1	0.5082	-4.067092212101599	-0.4554	-0.8316917225380086	-0.31976	-2.198328108995563	-0.08898666666666667	0.5216066415732581	-2.3657040145450567	1.624181363729422
LmxM.34.2540.1	0.57541	-1.5931803694576046	0.060415	-0.3110766601419019	0.47871	-2.3422685431715378	0.3715116666666667	0.27372170996896344	-1.4155085242570147	1.0271857572289962
LmxM.34.2550.1	0.83567	-2.920953051214276	-0.3542	-2.6974060369105004	-0.81938	-3.232972412579144	-0.11263666666666666	0.8535585853550611	-2.9504438335679737	0.2689983557005256
LmxM.34.2560.1	-0.44333	-2.910827305801949	-0.58001	-4.255446200306505	-0.35516	-2.248793390257147	-0.4595	0.11329378756136634	-3.1383556321218666	1.0224924104746222
LmxM.34.2570.1	-0.20424	-2.045907939730968	-0.096319	-1.7401912163778845	0.8517	-3.193370729913605	0.18371366666666666	0.5810043387964786	-2.3264899620074857	0.7661444890218577
LmxM.34.2580.1	-0.10745	-1.081033750823363	0.13927	-2.029323013011725	-0.099564	-1.2997733725551086	-0.02258133333333333	0.14022281492443853	-1.4700433787967322	0.49654510113843514
LmxM.34.2590.1	-0.18569	-1.1636233865195527	-0.29808	-3.3312490968959367	-1.2665	-10.621569347503211	-0.5834233333333333	0.5942248542709513	-5.038813943639567	4.95479754678208
LmxM.34.2610.1	0.19024	-0.4507547063055211	-0.13513	-0.6742912314028138	-0.15168	-1.3682903552143972	-0.03219	0.19280768734674456	-0.8311120976409107	0.47844801684238214
LmxM.34.2620.1	0.087978	-0.7397575042955197	-0.08977	-0.7952833220595694	-0.26361	-1.405222166147377	-0.08846733333333334	0.17579761983978434	-0.9800876641674887	0.3692225449371386
LmxM.34.2630.1	0.023851	-0.18685296451896122	0.29142	-0.7769729324574894	-0.26648	-6.3313071799138765	0.016263666666666676	0.27902737897979357	-2.431711025630109	3.3900144570515485
LmxM.34.2640.1	-0.18858	-0.3918720594343147	-0.27793	-2.4033892023761254	-0.88478	-2.1630740653707443	-0.45043000000000005	0.37880179183842305	-1.6527784423937282	1.0985679410984657
LmxM.34.2650.1	0.046166	-1.1025272127291215	0.58368	-1.4296147920124913	0.0069489	-0.8687529576890755	0.2122649666666667	0.3222519828838968	-1.1336316541435627	0.281721696017426
LmxM.34.2660.1	-0.20723	-0.5025460265955112	-0.0003038	-1.3863551989669693	0.62806	-4.658465058688869	0.14017539999999998	0.43500362096134326	-2.182455428083783	2.189348631769009
LmxM.34.2680.1	0.045094	-0.7298657970998852	0.27861	-1.5193626175794184	0.85096	-3.1657903969983763	0.3915546666666667	0.4146352322045648	-1.8050062705592265	1.2428299909735816
LmxM.34.2690.1	-0.31168	-3.0850987594009625	-0.50696	-3.3316993014613505	-0.69156	-3.3705491852101854	-0.5034	0.18996501993788223	-3.262449082024166	0.1548133749639879
LmxM.34.2700.1	0.25414	-0.961395256229601	0.33021	-2.2580110411950507	0.32901	-3.2449586185722517	0.3044533333333333	0.04357675565405639	-2.154788305332301	1.14527577786211
LmxM.34.2710.1	0.26746	-2.617321681563622	-0.18459	-2.2034354690179576	0.23225	-1.3663549006756133	0.10503999999999998	0.251444007087065	-2.062370683752398	0.6373020688439985
LmxM.34.2720.1	0.073889	-3.2405884674354235	-0.59819	-3.3857594319575686	-0.69404	-3.5646146312327778	-0.4061136666666667	0.41844799632730145	-3.39698751020859	0.16230462412456326
LmxM.34.2725.1	-0.57606	-2.602437963687069	-0.11147	-1.3888087304555545	-0.18307	-0.6093543236858785	-0.2902	0.25013715177877915	-1.5335336726095008	1.0043926426807377
LmxM.34.2730.1	-0.58575	-3.4531781241571915	0.36401	-0.5722651166735734	-0.40545	-1.559579279243233	-0.2090633333333333	0.5044172940466388	-1.8616741733579996	1.4640221763893249
LmxM.34.2740.1	-0.31802	-1.6955356859116624	-0.86403	-3.167215281105204	-0.40486	-1.6216215547429698	-0.52897	0.29340108912544954	-2.161457507253279	0.8717954745491004
LmxM.34.2750.1	0.81483	-7.404629253064841	0.65424	-7.268722204164696	0.84384	-7.392967359001804	0.77097	0.10212646424898886	-7.355439605410447	0.07532549835478547
LmxM.34.2760.1	-0.18576	-1.4048019062116752	0.10664	-2.28145643860886	0.092193	-1.565374440934605	0.0043576666666666625	0.16480511016450108	-1.75054426191838	0.46674049454220706
LmxM.34.2770.1	0.10784	-2.6869631654513646	0.73623	-4.85533751575289	1.2887	-6.5833937017886175	0.7109233333333332	0.5908366148380898	-4.708564794330957	1.9523573968258354
LmxM.34.2780.1	0.36237	-1.4002251871989138	0.089492	-1.589007712779105	-0.21586	-2.7543826472436157	0.07866733333333335	0.2892669412175082	-1.9145385157405448	0.7334257524836577
LmxM.34.2790.1	-0.036634	-0.33595413029644017	-0.33393	-1.3404041943776648	-0.26143	-0.40755492294763773	-0.21066466666666664	0.1550131194619776	-0.6946377492072475	0.560394856023945
LmxM.34.2800.1	-0.11304	-1.4386200919248784	0.79853	-4.563403178538629	-0.43095	-2.8866195426247803	0.08484666666666664	0.6381807089166307	-2.9628809376960965	1.5637868092807625
LmxM.34.2810.1-LmxM.34.2810b.1	0.30405	-0.9753399019637228	0.076071	-0.7553808078598205	0.24189	-0.7538959901160834	0.207337	0.1178517648022294	-0.8282055666465422	0.12742423491178756
LmxM.34.2820.1	-0.27507	-0.4775022671436715	-0.15949	-1.747003116878018	-0.34788	-1.8147677457698392	-0.26081333333333334	0.09500072333057963	-1.3464243765971764	0.7532710239051135
LmxM.34.2830.1	-0.27733	-2.2521571974009	0.31559	-0.4259663280329584	0.0016467	-3.793036768242786	0.013302233333333321	0.2966317922828963	-2.1570534312255485	1.685548688732916
LmxM.34.2840.1	-0.72489	-2.8256191500626344	1.0342	-3.394562559613984	-1.4665	-3.640487825360643	-0.38572999999999996	1.2843859434375633	-3.28688984501242	0.41796865863092564
LmxM.34.2850.1	-0.40149	-3.572728528384017	1.2306	-10.330113463015445	0.014088	-3.0180012584066676	0.281066	0.8481670716244529	-5.64028108326871	4.070973642582917
LmxM.34.2860.1	-0.0058373	-0.17735957722265072	0.092578	-1.4177715909805895	0.1814	-0.5131106094629543	0.08938023333333334	0.09365960127805016	-0.7027472592220647	0.6415816667951563
LmxM.34.2870.1	0.0032168	-1.1130051146475402	0.050715	-1.8498562954712947	-0.8136	-4.083116783049148	-0.25322273333333334	0.48588170422275967	-2.348659397722661	1.5466073295460407
LmxM.34.2880.1	-0.57565	-2.978690847603942	-0.24595	-4.87857605912101	0.062479	-1.6111822625388825	-0.25304033333333337	0.3191235807337548	-3.1561497230879447	1.6409095937472844
LmxM.34.2890.1	-0.071784	-1.925549367907717	-0.14573	-1.502505149520668	0.29568	-1.460091802647114	0.026055333333333337	0.23641086773947878	-1.629382106691833	0.25736357154877676
LmxM.34.2900.1	0.57198	-6.12421364726657	0.96697	-6.145605322246899	1.0123	-4.590153990816206	0.8504166666666667	0.24219606774952668	-5.619990986776558	0.8919291337466774
LmxM.34.2910.1	1.4696	-4.7119840631856675	2.7377	-6.926751200805972	1.752	-4.492841681061623	1.9864333333333333	0.6657617016120205	-5.377192315017754	1.3464231880447795
LmxM.34.2920.1	0.38715	-1.1675393147612818	0.55797	-1.8650693894178019	0.82729	-3.550617174072959	0.5908033333333332	0.2218993594703088	-2.194408626084014	1.2251992778692347
LmxM.34.2930.1	-0.38342	-3.1225541341655414	-0.13657	-1.8326934603553449	0.25867	-1.460290277663026	-0.08710666666666665	0.323890194407508	-2.138512624061304	0.8723097516513345
LmxM.34.2940.1	0.33748	-1.764836650888667	-0.84288	-6.24397417974805	-1.0616	-5.278835611155194	-0.5223333333333334	0.752608022634182	-4.429215480597303	2.35734151647487
LmxM.34.2950.1	-0.076856	-1.181084012241632	0.33697	-0.7295308596894221	0.14875	-0.9792026936866931	0.136288	0.20719427031653168	-0.9632725218725824	0.2261976794210766
LmxM.34.2960.1	-0.23506	-3.2906740694168617	0.04462	-1.1487686729577764	0.44378	-0.4750938276857651	0.08444666666666667	0.3411679336240927	-1.6381788566868012	1.4702090906942094
LmxM.34.2970.1	-0.5836	-4.333574243522585	-0.27892	-0.7320687509513587	-0.32578	-1.62941162387656	-0.39609999999999995	0.1640614287393597	-2.2316848727835015	1.8747693866224906
LmxM.34.2980.1	-0.5099	-2.358749938713471	-0.59446	-3.675157145074825	-1.1022	-7.082867393757978	-0.7355200000000001	0.3203564658314235	-4.372258159182091	2.437987653817402
LmxM.34.2990.1	0.097513	-0.8119029659434852	0.078507	-1.05697137692254	0.2244	-0.3885820757394397	0.13347333333333333	0.07931614616415332	-0.7524854728684883	0.33813295217487493
LmxM.34.3000.1	-0.008871	-4.506024818042266	0.73752	-2.323588148898498	0.76868	-2.650000710072626	0.49910966666666673	0.4401999598822487	-3.15987122567113	1.1771717847083107
LmxM.34.3020.1	0.43926	-3.3010170293056724	0.083021	-0.5151503662925038	0.39181	-0.892446029710354	0.304697	0.19343748953344073	-1.5695378084361769	1.511324989416772
LmxM.34.3030.1	-0.089725	-0.7168605167319722	0.42998	-1.8446652455381902	0.28377	-0.47104867979929105	0.20800833333333335	0.26800782518115646	-1.0108581473564844	0.7324831551153257
LmxM.34.3040.1	-0.14543	-0.35995293266601	0.03611	-0.13655310084795072	0.48468	-0.8496742929428042	0.12512	0.32434817418940404	-0.4487267754855883	0.36475478753597274
LmxM.34.3050.1	-0.32112	-1.1360932575077847	-0.14297	-2.1186642821662818	0.072491	-1.707783662467907	-0.130533	0.19710001029172983	-1.654180400713991	0.49347384619410817
LmxM.34.3060.1	0.7003	-8.758703567865053	1.1492	-7.080053750660622	1.0547	-6.196012545412639	0.9680666666666666	0.23665756555270595	-7.344923287979438	1.3017154923366177
LmxM.34.3070.1	0.028586	-0.24067369532148522	-0.089841	-1.1813130192443062	0.30602	-1.5504650365217114	0.08158833333333333	0.2031832137119928	-0.9908172503625009	0.6753553270998716
LmxM.34.3080.1	-0.12678	-0.4067322912742319	0.2044	-1.1861634103570358	-0.19613	-1.8260794622306091	-0.039503333333333335	0.21405369100609628	-1.1396583879539588	0.710815472367478
LmxM.34.3090.1	0.54412	-5.511937510912158	-0.17388	-2.4789894781554414	0.060283	-0.7169553684769693	0.14350766666666667	0.36616356844494147	-2.902627452514856	2.425400026090047
LmxM.34.3100.1	-0.054804	-5.6241542753321765	0.23039	-3.2899683534898174	-0.95195	-2.8951802859807847	-0.25878799999999996	0.6170000592317638	-3.9364343049342594	1.4748774282705117
LmxM.34.3110.1	0.30157	-1.294844834867292	0.10405	-0.716481172101122	0.35096	-0.2888223008700134	0.2521933333333333	0.13065097945799461	-0.7667161026128092	0.5048890926829495
LmxM.34.3120.1	-0.054096	-2.025147677460937	-0.19419	-1.7321166786307443	-0.19686	-0.6012775104913918	-0.14838200000000001	0.08166498375680975	-1.4528472888610244	0.7518943457316554
LmxM.34.3130.1	1.395	-12.22441653751987	1.83	-11.274428792731026	2.0468	-20.61167322044363	1.757266666666667	0.3319313382814786	-14.70350618356484	5.138623111355615
LmxM.34.3140.1	-1.1072	-3.9365964621163725	-1.2024	-4.124238806090864	-0.8529	-2.4695296746008095	-1.0541666666666665	0.18068470697137962	-3.510121647602682	0.9060497519562641
LmxM.34.3150.1	-0.29848	-0.7489414418248241	-0.40604	-0.5759808861827225	-0.78688	-3.2978921594318527	-0.49713333333333337	0.2566264532999927	-1.5409381624797998	1.5240224240497093
LmxM.34.3160.1	0.34797	-1.103363890039395	-0.3023	-1.3900559682983051	-1.0221	-1.1225855466099581	-0.3254766666666667	0.6853289864242819	-1.2053351349825527	0.1602613731252127
LmxM.34.3170.1	-0.27479	-0.335571773730514	0.091146	-0.4896051459939017	-0.45118	-1.7221818415391357	-0.21160800000000002	0.2766285350646242	-0.8491195870878504	0.7600064769812019
LmxM.34.3180.1	0.25852	-0.32941342676872803	-0.17755	-0.6426394290827363	-0.42161	-1.636301853636451	-0.11354666666666664	0.3445526436313228	-0.8694515698293052	0.6823284769542665
LmxM.34.3190.1	-0.18858	-1.0071735726062407	-0.36679	-4.02557054162081	0.133	-1.2450953993299638	-0.14079	0.25329908033784887	-2.0926131711856715	1.6782118000560988
LmxM.34.3200.1	-0.38665	-0.927221899049461	-0.31122	-1.1163479061121142	0.56505	-1.7860742007914627	-0.04427333333333331	0.5290355513888771	-1.276548001984346	0.45128136687657266
LmxM.34.3210.1	-0.35032	-4.211137251711758	-0.21226	-3.457942083872378	0.34884	-2.2622267227410604	-0.0712466666666667	0.3702968357052668	-3.3104353527750656	0.9827928262215145
LmxM.34.3220.1	0.20049	-1.397752179890808	-0.2127	-1.4237197423786445	0.58615	-1.9529921626894622	0.1913133333333333	0.3995040538384227	-1.5914880283196382	0.31334088138997557
LmxM.34.3230.1	0.21146	-0.6256003632385595	-0.70719	-4.676687582242097	0.22243	-0.4746527162498719	-0.0911	0.5335777837391659	-1.9256468872435093	2.3836662889730573
LmxM.34.3240.1	-0.10796	-0.558431533522047	0.050361	-5.2405884674354235	0.69185	-9.877778413372067	0.211417	0.4235307372281261	-5.225599471443179	4.659691520824444
LmxM.34.3250.1	-0.22224	-2.904332081920691	0.2905	-1.8772080277316818	-0.1745	-0.4510505082381625	-0.03541333333333333	0.2832567784419877	-1.7441968726301782	1.2320375787607425
LmxM.34.3260.1	-0.22376	-1.746712592619767	-0.14392	-0.5267429962924856	0.82929	-2.239157391251919	0.15386999999999998	0.5862915134129096	-1.5042043267213903	0.8815885997946258
LmxM.34.3270.1	-0.21321	-1.5877929577562058	0.27801	-1.0631076980109504	-0.32039	-2.586752552633552	-0.08519666666666668	0.319078673893028	-1.745884402800236	0.7740271891229432
LmxM.34.3280.1-LmxM.34.3290.1	1.4576	-4.918856745161518	0.93963	-3.3404115008459443	0.47003	-1.760870846605925	0.9557533333333333	0.49398238595453314	-3.3400463642044627	1.5789929809415142
LmxM.34.3300.1	0.11625	-1.096406360630759	0.051301	-0.5075212303132681	-0.027551	-0.16205675810897285	0.04666666666666667	0.07201242729094287	-0.5886614496843333	0.47242999093288246
LmxM.34.3310.1	-0.012586	-1.1055042724658397	-0.076133	-0.13404952170657328	0.25532	-2.8389765815200523	0.05553366666666667	0.1759133012092415	-1.3595101252308217	1.3702360488824352
LmxM.34.3320.1	-0.36388	-4.356029322489643	-0.94791	-6.471880813084626	-0.0013838	-1.9388182806783996	-0.43772459999999996	0.4775643731827994	-4.2555761387508895	2.268200192282138
LmxM.34.3330.1-LmxM.34.3330a.1	-0.13406	-0.244411625185267	0.16769	-0.34879442955679135	0.12172	-0.5720077300282674	0.05178333333333333	0.16257803859480324	-0.38840459492344187	0.16735150395905196
LmxM.34.3340.1	-0.46421	-4.2779117487775435	-0.31537	-3.685718798300452	-0.69331	-4.096900011633314	-0.49096333333333336	0.19038504808238838	-4.02017685290377	0.30345997258744
LmxM.34.3350.1	0.049078	-0.25306814709212916	-0.23058	-1.9871882162187209	0.23126	-1.964657619207803	0.016586	0.23262812372539995	-1.4016379941728843	0.9947544557164592
LmxM.34.3360.1	0.11261	-0.6565580651192975	-0.21402	-3.1368227323447706	-1.0067	-4.451030786222334	-0.36937	0.5755987629416865	-2.748137194562134	1.9268661456520022
LmxM.34.3370.1	-0.067816	-2.357714316940423	-0.16334	-1.0331856526441237	1.2322	-7.116205288841498	0.3336813333333333	0.7796044217456269	-3.502368419475348	3.1989774513785236
LmxM.34.3380.1	0.79382	-4.8884558205454605	-1.0415	-4.747158087074299	-0.061457	-1.1129115030561056	-0.1030456666666667	0.9183665327614751	-3.582841803558622	2.1401887835834383
LmxM.34.3390.1	-0.14964	-1.8764662277090058	-0.50562	-1.9992499935635153	1.0381	-5.417964328084384	0.12761333333333336	0.8083439352981707	-3.097893516452302	2.010177950214785
LmxM.34.3400.1	0.63938	-2.3677317845004873	0.27434	-1.711228032752598	0.49996	-3.096036233197022	0.4712266666666666	0.18420845185097595	-2.3916653501500353	0.6927142626495119
LmxM.34.3410.1	0.24212	-3.556970541987131	-0.52398	-2.04162500074475	0.52217	-3.0180012584066676	0.08010333333333335	0.5415667141113211	-2.8721989337128497	0.7681222336030785
LmxM.34.3420.1	-0.034078	-1.0738487268001033	-0.68982	-2.6517222493428094	1.3101	-3.5219124562643236	0.1954006666666667	1.0195172119397167	-2.415827810802412	1.2409627897242865
LmxM.34.3430.1	-0.39144	-2.438072713112045	-0.16944	-0.4363537305159361	0.13048	-0.8440435728594143	-0.14346666666666666	0.2619276276633172	-1.2394900054957985	1.057829443783369
LmxM.34.3440.1	0.40517	-1.911207098033932	-0.093207	-1.1597825235986874	0.33785	-1.505942867686318	0.21660433333333332	0.2704076409725386	-1.5256441631063122	0.3760994928834876
LmxM.34.3450.1	-0.23743	-0.23731951956955294	-0.3386	-3.1705887938450816	0.11151	-1.1125371174199346	-0.15484	0.23614737792319437	-1.5068151436115231	1.505858071102776
LmxM.34.3460.1	-0.046216	-2.7041594490829644	0.57261	-2.8200049478209244	0.15196	-2.0826522690048046	0.22611799999999996	0.3160078500480645	-2.5356055553028978	0.3965224515341388
LmxM.34.3470.1	-0.50496	-0.9754533659858723	0.34796	-3.4509203479157162	-0.20755	-3.057571824361552	-0.12151666666666666	0.432919660483713	-2.4946485127543805	1.3302804913698845
LmxM.34.3480.1	0.086287	-0.7786796932429487	-0.068982	-1.3351895184734606	-0.15007	-2.9921730091426157	-0.04425500000000001	0.12010298189054258	-1.702014073619675	1.1514375170094073
LmxM.34.3490.1	-0.35465	-1.6282961782126735	-0.053778	-2.3922885691664777	-0.62196	-5.308773166323473	-0.34346266666666664	0.28425615842287977	-3.1097859712342077	1.9423129527662997
LmxM.34.3500.1	-0.40438	-0.9108273058019488	-1.7986	-16.705152522931076	-0.24789	-4.141907573421049	-0.8169566666666667	0.8537212691700572	-7.252629134051358	8.344016942512638
LmxM.34.3510.1	-0.099712	-1.8588811569264818	-0.2478	-1.6531281860557505	0.082611	-1.29711199838982	-0.08830033333333333	0.16550083634934698	-1.6030404471240176	0.2842142379688557
LmxM.34.3520.1	-0.046366	-1.447524555508967	0.43123	-0.5836142110851499	0.57825	-1.144201611955294	0.321038	0.3265623899226609	-1.0584467928498036	0.43829292436734724
LmxM.34.3530.1	0.31855	-0.7780858082738176	-0.84632	-5.203860791851489	-0.36583	-1.7248498824002603	-0.29786666666666667	0.5854013924080923	-2.5689321608418556	2.330499350117878
LmxM.34.3540.1	-1.8749	-3.5476955583476797	0.66722	-4.727532421785269	0.40569	-3.6415857326013716	-0.26732999999999996	1.398324162667584	-3.972271237578107	0.6557579076784746
LmxM.34.3550.1	0.13522	-1.0714212237923948	-0.10809	-1.3544643369770915	0.058295	-0.6434279532476754	0.028475	0.12436584468816186	-1.0231045046723872	0.3579721550018138
LmxM.34.3560.1	-0.51064	-2.6863129890176194	0.14218	-2.334388930966485	-0.65447	-2.0774063212553067	-0.3409766666666667	0.42456099754138193	-2.366036080413137	0.30568445996227045
LmxM.34.3570.1	-0.72326	-4.868215623436035	0.088979	-0.4512477432261503	-0.76918	-3.5646146312327778	-0.46782033333333334	0.48274867664275717	-2.961359332631654	2.269435839623848
LmxM.34.3580.1	-0.17007	-2.8267446169790276	0.48575	-1.4434381545348687	-0.18507	-0.7258516711768502	0.04353666666666667	0.3830414130787079	-1.665344814230249	1.067880946849043
LmxM.34.3590.1	-0.36851	-0.5542309273737648	0.010652	-1.013858514345359	0.098295	-0.5662499987704036	-0.086521	0.24811019921196306	-0.7114464801631758	0.26196544301293595
LmxM.34.3600.1	0.26003	-0.714988471460054	-0.46088	-2.6845497000150678	0.30371	-0.45747448822121317	0.03428666666666665	0.4293827039289465	-1.285670886565445	1.218287656479188
LmxM.34.3620.1	-0.1482	-1.319225574507539	-0.03768	-1.0785636691937022	0.741	-2.255735550875102	0.18504	0.48463626442931407	-1.5511749315254477	0.6219194384493042
LmxM.34.3630.1	-0.43313	-2.9570195397986474	-0.31823	-4.096307650696685	-0.18487	-1.3341342917170633	-0.31207666666666667	0.12424433400897336	-2.795820494070799	1.3881243696160184
LmxM.34.3640.1	-0.4117	-3.182982596963521	-0.067735	-1.4791503495919247	-0.032877	-0.37643275550844485	-0.17077066666666665	0.20937759619007315	-1.6795219006879634	1.4139632498793426
LmxM.34.3650.1	0.29619	-0.39139889883602513	-0.092875	-1.5370891273296259	0.22616	-0.4553959190204608	0.14315833333333336	0.20738816518387287	-0.7946279817287039	0.6437859265263546
LmxM.34.3660.1	-0.074523	-0.31457110680789085	-0.029895	-1.8789580669600152	0.4496	-3.280544915867956	0.11506066666666666	0.2905775950694295	-1.8246913632119541	1.4837313824811176
LmxM.34.3670.1	-0.057986	-0.958504673358959	-0.0034749	-0.7197325445298802	0.1731	-1.4067131658851022	0.03721303333333333	0.12079658847915918	-1.0283167945913139	0.3487705445312469
LmxM.34.3690.1	0.10023	-0.3481331652347564	0.066053	-0.25973729004399515	-0.20833	-0.6303492651784218	-0.014015666666666657	0.16914656938978495	-0.4127399068190578	0.19356867598313976
LmxM.34.3700.1	-0.29719	-1.6422340701250409	-0.23983	-1.4890380807226207	1.2268	-3.3224619908293325	0.2299266666666666	0.8637938842301056	-2.1512447138923316	1.0171920591211079
LmxM.34.3710.1	0.24237	-0.46164063237662123	-0.10449	-1.1066533230483255	0.079472	-0.11333280305968357	0.07245066666666666	0.17353656456589583	-0.5605422528282101	0.5039916286542755
LmxM.34.3720.1	-0.25583	-0.48358135836613175	-0.16589	-0.4654004762443891	0.021747	-0.617653689230161	-0.13332433333333332	0.1416249967919976	-0.5222118412802272	0.08315344775627087
LmxM.34.3730.1	-0.33794	-1.3386517112578915	0.14631	-0.503731965865654	0.025869	-1.3322440915896276	-0.05525366666666667	0.25211144541716735	-1.0582092562377243	0.4802021069833182
LmxM.34.3740.1	0.84591	-4.925987877042062	0.039967	-0.707807226098109	0.61247	-1.9014726416634653	0.499449	0.41468824391704184	-2.5117559149345454	2.1743036255834505
LmxM.34.3750.1	-0.18543	-6.46778878398879	0.11798	-1.0668504128819116	-0.99412	-2.738120212107698	-0.3538566666666667	0.5748628175776663	-3.424253136326133	2.7650709962668336
LmxM.34.3770.1	0.17125	-1.3364276645824773	0.38467	-1.7682726925544716	-1.3493	-3.3988169556559655	-0.26446	0.9455397364997412	-2.1678391042643046	1.0877051002034768
LmxM.34.3790.1-LmxM.34.3800.1	-1.7644	-4.717325349880306	0.65748	-5.807366463664097	-0.14172	-0.7906339785526195	-0.4162133333333334	1.2340525216267473	-3.771775264032341	2.638645472667466
LmxM.34.3810.1	-1.0447	-3.7301146580946383	0.83442	-2.8831029817117377	0.27018	-1.3905476006223296	0.019966666666666688	0.9642240547369337	-2.6679217468095686	1.1845339703836806
LmxM.34.3820.1	0.61612	-1.7863727614880525	0.056416	-2.405145746143604	0.05512	-1.3537635967376642	0.24255200000000002	0.3235200270029662	-1.848427368123107	0.5284308721827642
LmxM.34.3830.1	-0.39472	-1.538555259667333	-0.14337	-0.8485567808534542	-0.50953	-1.354796385397957	-0.34920666666666667	0.18727488895560274	-1.2473028086395814	0.357338252884572
LmxM.34.3840.1	-1.9882	-4.329072670055465	-1.0107	-4.759453636791037	-0.10454	-2.27865359146783	-1.03448	0.9420551285354802	-3.789059966104778	1.3256328701944617
LmxM.34.3850.1	0.17289	-0.685291874832227	0.16698	-1.7009194940093468	-0.4235	-1.7275706434286695	-0.02787666666666666	0.34263259978194327	-1.3712606707567476	0.5942158384610304
LmxM.34.3860.1	-0.034632	-1.4397937463331447	0.15481	-1.2102624033408278	-0.045609	-0.7686659046149295	0.024856333333333338	0.1126769286159919	-1.1395740180963008	0.34110230259952284
LmxM.34.3870.1	-0.44604	-1.114847378090329	-0.036679	-0.8339016077933513	-0.034841	-0.8168247664813281	-0.17252	0.23687705114890295	-0.9218579174550028	0.16735173606668857
LmxM.34.3880.1	0.02661	-1.8815073741305954	0.77957	-7.923560210899102	0.46626	-3.480019365460249	0.42414666666666667	0.3782424355269161	-4.428362316829982	3.1306734715768556
LmxM.34.3900.1	-0.45177	-0.8026126513216433	-0.51801	-1.5919186067466067	-0.88512	-1.1255728520046138	-0.6183	0.23343439913603137	-1.1733680366909545	0.3968176628840123
LmxM.34.3920.1	-0.32172	-0.9143849912672621	0.49394	-2.375796142976665	0.97086	-3.9506480408647087	0.3810266666666666	0.6536457983750322	-2.413609725036212	1.5184846811307735
LmxM.34.3925.1	0.12287	-0.44400719921756465	-0.61028	-3.1249434313581443	-0.53911	-3.2848973639423953	-0.3421733333333334	0.40430838308565076	-2.2846159981727014	1.5960190720134253
LmxM.34.3930.1	-0.53692	-2.267843702044983	-0.43666	-0.99850037682643	-0.10801	-0.352068475932663	-0.36052999999999996	0.22436082478899919	-1.2061375182680254	0.974619703333539
LmxM.34.3940.1	-0.12413	-1.2017088832623681	-0.10264	-1.8149200171342625	0.90075	-5.433280298337609	0.22466	0.585609700312418	-2.81663639957808	2.286728218079865
LmxM.34.3950.1	0.047507	-0.31048612873842424	0.17543	-1.4104665956864297	-0.4384	-2.145413826765227	-0.07182100000000001	0.32384594472217804	-1.2887888503966936	0.9234955438552916
LmxM.34.3960.1	0.023219	-2.799269674253084	0.089384	-1.2651365005098818	0.66765	-1.623620701372736	0.2600843333333333	0.35450921185539497	-1.8960089587119004	0.8025195765506581
LmxM.34.3960.1-LmxM.34.4010.1	-0.36409	-0.8296134099948351	-0.056576	-0.9631098894597341	-0.54356	-1.1279040990022329	-0.3214086666666667	0.24628159944529623	-0.9735424661522675	0.14941874975872743
LmxM.34.3970.1	0.57095	-2.906277580472632	0.085632	-0.5784346694057906	0.29734	-1.478748204630188	0.317974	0.2433160737559276	-1.654486818169537	1.1738297150215555
LmxM.34.3980.1	0.2978	-1.8182740597418088	0.13118	-0.9922591050661482	0.092038	-0.7884394996478608	0.17367266666666667	0.1092644507666301	-1.199657554818606	0.5453442885102638
LmxM.34.3990.1	-0.24158	-2.4836620482646894	-0.39653	-1.349970759472354	-0.4285	-1.6242432235143858	-0.3555366666666666	0.09997555517892029	-1.8192920104171428	0.5914786610902244
LmxM.34.4000.1	-0.0033725	-0.6867773708547281	0.25502	-1.4587428961746778	-0.54475	-2.3818741327904074	-0.0977008333333333	0.40814383380994906	-1.5091314666066047	0.8486710281986986
LmxM.34.4010.1	1.7702	-7.606600494687576	-0.091372	-0.7930067711528703	0.05773	-4.651957988271689	0.5788526666666667	1.0344269926298972	-4.350521751370711	3.41678397195896
LmxM.34.4020.1	-0.62253	-2.482694067211285	0.63849	-2.424455307616484	-0.031034	-1.050382896401676	-0.005024666666666675	0.6309122158948369	-1.985844090409815	0.8106563220015836
LmxM.34.4030.1	0.22907	-2.027204431294191	0.1061	-0.40994896126689145	-0.26315	-4.219579025598419	0.02400666666666666	0.2561730247963929	-2.218910806053167	1.912036560151788
LmxM.34.4040.1	-0.24364	-1.0237390247460405	0.11	-2.5437195184892745	-0.07637	-1.5434251209694512	-0.07000333333333332	0.17690594459580303	-1.7036278880682554	0.7725502380295838
LmxM.34.4045.1	-0.23461	-0.7043239886917264	0.14736	-1.5684519179687124	-0.45585	-2.8450798428658195	-0.18103333333333335	0.30515310982084604	-1.7059519165087529	1.0769812412451973
LmxM.34.4050.1	0.59965	-4.594713372446688	-0.1064	-3.2973247277467053	-0.11682	-5.002171446679029	0.12547666666666668	0.41067920160793797	-4.298069848957474	0.8902941192575906
LmxM.34.4060.1	0.15412	-3.4731138926878105	0.35374	-3.2518135922260343	0.18714	-0.817256859501623	0.23166666666666666	0.10700001931464	-2.5140614481384893	1.4736359166227124
LmxM.34.4070.1	-0.10596	-0.2307529725369833	-0.21133	-0.9190967924382196	0.11736	-1.3913799756395075	-0.06664333333333332	0.16783512514766788	-0.8470765802049035	0.5836556718736533
LmxM.34.4080.1	0.44295	-0.6308853339410742	0.37771	-0.7470999712999193	-0.048164	-0.1707024628430661	0.25749866666666665	0.26671391741964523	-0.5162292560280198	0.3048245956129858
LmxM.34.4090.1	-0.52666	-2.49199737304772	-1.372	-0.6067375780365718	0.15848	-3.640343899479476	-0.58006	0.7666361115940209	-2.246359616854589	1.5316478899620773
LmxM.34.4100.1	-0.33595	-2.6222876291977237	-0.18018	-0.8149200171342625	-0.23092	-0.8984305987636468	-0.24901666666666666	0.07944614674943862	-1.445212748365211	1.0202315720590962
LmxM.34.4110.1	-0.20903	-1.253016568541578	0.15311	-1.1388862880490107	-0.74116	-2.7170027966881243	-0.26569333333333334	0.4498196952483665	-1.7029685510929042	0.8800315441285205
LmxM.34.4120.1	0.034037	-2.136886182374067	0.80196	-4.5675365375866885	1.5505	-8.567652852785454	0.795499	0.7582521453863483	-5.09069185758207	3.247146225372071
LmxM.34.4125.1	-0.16797	-0.1936016957407222	-0.24759	-1.9598229588162757	-0.79282	-3.9385196284187853	-0.40279333333333334	0.3401109181330898	-2.030648094325261	1.8734632984097483
LmxM.34.4130.1	0.14336	-2.838254176176711	1.002	-7.911387263024937	-0.50298	-2.984616617556405	0.21412666666666666	0.7549815500615451	-4.578086018919351	2.8876510140646396
LmxM.34.4140.1	-0.44945	-0.8988878415258496	0.16976	-0.49836213967384113	1.6021	-5.59102299001178	0.4408033333333334	1.0522892744076286	-2.329424323737157	2.8317176067440606
LmxM.34.4150.1	0.051523	-1.5913533469997303	0.093666	-0.9483355602677491	0.11283	-1.3140867552088995	0.08600633333333334	0.03136303448860351	-1.2845918874921263	0.3225219820874949
LmxM.34.4160.1	0.011727	-2.336573398714718	-0.30471	-2.3498972107460303	-1.2652	-4.597434978526015	-0.5193943333333334	0.664983205100951	-3.0946351959955876	1.3014798387880948
LmxM.34.4170.1	0.79263	-3.2500281633217294	0.56987	-4.156987388430577	-0.45585	-1.7183788934979598	0.30221666666666663	0.6658861071784974	-3.041798148416755	1.2325675041229487
LmxM.34.4180.1	0.20015	-0.8946705708385411	-0.20358	-0.966009723375084	0.69966	-1.8950193038481427	0.23207666666666663	0.4524655881206142	-1.2518998660205891	0.5580988059070537
LmxM.34.4190.1	0.11248	-2.4118094764246147	1.3252	-10.571753134019943	1.2454	-5.063421230373102	0.8943599999999999	0.678302484736714	-6.015661280272553	4.162480145088615
LmxM.34.4200.1	0.0008932	-1.5798356268061142	0.12582	-0.852146288080498	-0.1606	-0.6606117334102077	-0.011295599999999998	0.14359850011082984	-1.0308645494322732	0.4849724778303748
LmxM.34.4210.1	-0.1572	-0.20411671053447633	0.019354	-0.7544799983716184	0.058943	-0.3733459352746395	-0.026301	0.11507707582746445	-0.4439808813935781	0.28189875639960926
LmxM.34.4220.1	0.17978	-1.5822095813949026	-0.14594	-1.0818275139859104	0.10428	-1.3346436151682994	0.046040000000000005	0.17049135696568316	-1.3328935701830373	0.25019562414081536
LmxM.34.4230.1	-0.17876	-2.2331080615887773	0.39971	-4.63296895836551	-1.5493	-8.28217765074166	-0.4427833333333333	1.0009701471239456	-5.049418223565316	3.0459617884122663
LmxM.34.4240.1	-0.16034	-0.5618562168641706	-0.52762	-2.734659126783037	0.047687	-0.35540533939674435	-0.21342433333333333	0.2913039579139517	-1.2173068943479841	1.3181137428759693
LmxM.34.4250.1	0.017278	-7.9892006867850895	-0.81744	-5.93341891286781	-0.17815	-1.081888590783722	-0.326104	0.4365848422334427	-5.001502730145541	3.5467014149215377
LmxM.34.4260.1	0.2881	-0.7783827201993128	-0.12982	-2.99815453119589	-0.33014	-3.3763803179782323	-0.05728666666666665	0.3154377715704531	-2.3843058564578117	1.4035688533607928
LmxM.34.4270.1	0.8774	-3.20024953829911	-0.52988	-2.192645077942396	0.15056	-1.2071279932454335	0.16602666666666666	0.7037674778883529	-2.2000075364956464	0.9965811696426187
LmxM.34.4280.1	0.22744	-1.6736007154077766	-0.17295	-0.9655870546816764	0.52034	-2.1267695082964293	0.19161000000000003	0.34803102979475836	-1.5886524261286272	0.585233570067785
LmxM.34.4290.1	0.42867	-1.972789317810278	0.72825	-2.6913362407368786	0.080697	-1.1093276302657245	0.412539	0.324077735771836	-1.9244843962709604	0.7921097367062897
LmxM.34.4300.1	0.23194	-1.7463253179269138	0.39171	-1.8109155556194203	-0.87896	-3.3556600691255376	-0.08510333333333331	0.6921256523445243	-2.304300314223957	0.9110768218823959
LmxM.34.4310.1	0.34763	-1.4540316308947074	-0.77163	-3.8205551942004505	0.31776	-1.5521563556379145	-0.03541333333333335	0.6377572339325782	-2.2755810602443574	1.3388860748198546
LmxM.34.4320.1	-0.040715	-2.3689236635714384	0.51913	-3.0800879113226918	-0.11647	-1.6798735129609448	0.12064833333333332	0.34716773180745547	-2.376295029285025	0.7001363032433398
LmxM.34.4330.1	0.73584	-10.375196635963244	0.032533	-7.004827824488401	-0.29188	-1.5370891273296259	0.15883100000000003	0.5253717619010371	-6.3057045292604235	4.460338117227135
LmxM.34.4340.1	0.33373	-2.809954113105561	-0.12052	-0.36427346472807604	-0.71723	-2.2705559931663366	-0.16800666666666667	0.5270867746712427	-1.8149278569999912	1.284926537710169
LmxM.34.4350.1	0.10534	-0.4465215298319685	0.053535	-0.22430044444535593	0.24685	-0.22377807379535086	0.13524166666666668	0.10006625084579383	-0.29820001602422513	0.12845046442671768
LmxM.34.4360.1	-0.013765	-2.0524161249823636	-0.060998	-0.31272426755752264	-0.73841	-2.0932633000704253	-0.2710576666666667	0.4054274185058694	-1.486134564203437	1.0164083412360205
LmxM.34.4370.1	-0.56487	-4.994378684242989	-0.29861	-5.825905549260609	-0.023688	-0.6992085427331849	-0.2957226666666667	0.2706025532054961	-3.839830925412261	2.7514525154452705
LmxM.34.4380.1	-0.05536	-2.718806225047366	0.078575	-0.9729025814053027	0.27368	-2.805610316331865	0.09896499999999998	0.16546493427611786	-2.165773040928178	1.033967449907234
LmxM.34.4390.1	0.72949	-4.409446841653713	0.76331	-4.106932960272439	0.92514	-4.261714655158206	0.8059799999999999	0.10457187623830795	-4.25936481902812	0.15127062968226707
LmxM.34.4410.1	0.16028	-0.8694644432438118	-0.28734	-1.2376596895838352	0.53193	-0.5121226735949358	0.1349566666666667	0.41022163111339377	-0.8730822688075275	0.362782037715315
LmxM.34.4430.1	-0.1213	-0.5894635097402776	0.021344	-0.5370472597195733	-0.74997	-3.458719103263909	-0.2833086666666667	0.41038570601975566	-1.5284099575745866	1.6719021844191242
LmxM.34.4440.1	-0.042198	-1.680705783695391	0.039622	-0.22123632415239902	0.24763	-2.608584199802033	0.08168466666666667	0.14942228194393678	-1.5035087692166076	1.2034976345208788
LmxM.34.4450.1	-0.68486	-3.0660044346137987	0.2516	-1.4159226237031681	-0.48247	-0.69604979076346	-0.30524333333333337	0.4927436467711515	-1.7259922830268088	1.2150220774544616
LmxM.34.4470.1	-0.56584	-7.001736895799377	-0.91454	-6.909755745739336	0.027046	-0.1188522595438054	-0.4844446666666667	0.476040911125644	-4.676781633694173	3.9475505402462754
LmxM.34.4480.1	-0.26373	-1.5432148738012554	0.23827	-1.4563655453180417	0.21144	-1.3006260502212563	0.061993333333333324	0.2824034872896108	-1.433402156446851	0.1229138814488385
LmxM.34.4490.1	-0.6207	-4.084364376569686	0.016281	-0.6517675807607293	0.43804	-1.5133371067473864	-0.055459666666666685	0.5330034140043883	-2.083156354692601	1.7858333270902178
LmxM.34.4500.1	-0.37579	-1.0065357635630459	-0.10955	-6.62650434798695	1.3116	-4.601597089364958	0.27542000000000005	0.9071784161343348	-4.078212400304984	2.84630644380304
LmxM.34.4510.1	-0.60555	-2.352842088357422	-0.43997	-2.2738314416144183	-0.34749	-1.984959232647876	-0.4643366666666667	0.13074418431935447	-2.2038775875399055	0.19366105740742345
LmxM.34.4530.1	0.26813	-1.8154277044537463	0.16158	-0.5753573434749156	-0.27638	-2.455138780572047	0.05110999999999999	0.28857494815038953	-1.6153079428335697	0.9557355816631116
LmxM.34.4540.1	-1.0649	-7.971023556112511	-1.0161	-10.389252472373077	0.097756	-1.174100426510042	-0.6610813333333333	0.6576252229388204	-6.511458818331875	4.7778136971760325
LmxM.34.4550.1	0.10945	-1.6665304671592065	0.41943	-3.6250084043467474	0.14471	-1.0996490326147201	0.22453	0.1697065832547459	-2.1303959680402245	1.325042788471147
LmxM.34.4560.1	0.96354	-5.435651100270277	-0.43591	-3.4323766761833436	0.56493	-2.0801489145168865	0.36418666666666666	0.7209982593830121	-3.6493922303235027	1.688244811247177
LmxM.34.4570.1	0.023631	-1.041595302523501	0.44953	-1.9384311507319971	-1.4794	-3.6571358136956498	-0.335413	1.0133494864443362	-2.212387422317049	1.329117026620024
LmxM.34.4580.1	0.36349	-7.927874986586327	-0.23711	-0.947472812549347	-1.005	-4.6796424118277855	-0.2928733333333333	0.6859470694108498	-4.518330070321153	3.4929958318708043
LmxM.34.4590.1	0.40991	-3.4908453652049274	0.72548	-5.78762739155568	-0.39205	-0.9199427318454081	0.24778000000000003	0.5761362060311781	-3.3994718295353383	2.4351284008980403
LmxM.34.4600.1	-0.37298	-3.061059356271683	-0.78445	-6.162453907011479	-0.073295	-4.389322613014603	-0.41024166666666667	0.3570387687049311	-4.537611958765922	1.5560058924654308
LmxM.34.4610.1	-0.21457	-1.786173714158696	0.19061	-0.45213563451069744	0.1123	-0.6557396050145813	0.029446666666666663	0.2149214140874132	-0.9646829845613248	0.7186785848430801
LmxM.34.4620.1	-0.0011264	-1.103115935061512	-0.10326	-2.459734616411764	0.047804	-0.7130952016673194	-0.0188608	0.07707765390513648	-1.4253152510468652	0.91681329107991
LmxM.34.4630.1	-0.0053478	-1.0246192714984528	-0.41192	-2.7057586287006314	0.020599	-4.2739430772356135	-0.13222293333333335	0.2425719397086426	-2.668106992478233	1.624989087014194
LmxM.34.4640.1	-0.61218	-3.356945478866494	-0.51822	-1.8515734490652733	0.045594	-1.5221776331864723	-0.361602	0.35575772263156846	-2.2435655203727465	0.9781802491674372
LmxM.34.4650.1	-0.44021	-1.8250567456805753	-0.32262	-5.918071415032469	0.62218	-3.480019365460249	-0.04688333333333335	0.5824012019504539	-3.7410491753910975	2.0589547571855116
LmxM.34.4660.1	0.52953	-7.786464332482238	0.011246	-6.121398631659516	-1.05	-5.861196013933557	-0.16974133333333338	0.8051683465868075	-6.589686326025103	1.0445738595822196
LmxM.34.4670.1	-0.15918	-0.15336628259102839	-0.051411	-0.20316970590752775	-0.1586	-0.8876067853142059	-0.12306366666666664	0.06205370722473664	-0.4147142579375873	0.4102933122535573
LmxM.34.4680.1	-0.28195	-2.354685694099258	0.011742	-0.8827837189860835	0.50336	-1.0887456065812466	0.07771733333333335	0.3967902562832577	-1.4420716732221959	0.7970278151429154
LmxM.34.4690.1	0.29434	-0.47621726576975854	0.29403	-1.205663159110148	-0.044952	-1.818375819222781	0.18113933333333335	0.1958008995927581	-1.1667520813675625	0.6719248095063127
LmxM.34.4700.1	-0.030226	-0.5998774515084929	-0.57323	-3.513007667905768	0.54715	-3.5825292845493157	-0.018768666666666656	0.5602778676383116	-2.5651381346545254	1.7023206156111987
LmxM.34.4710.1	-0.028018	-0.44565673433723596	-0.31417	-1.0521767728389877	0.10364	-1.125352523540741	-0.07951599999999999	0.21361257460177763	-0.8743953435723215	0.3730968626366588
LmxM.34.4720.1	-0.025944	-1.2297206567902734	1.0946	-3.278583590010193	-3.1561	-6.183690295098294	-0.6958146666666666	2.2031018258458532	-3.56399818063292	2.4892870285936652
LmxM.34.4730.1	-0.17456	-0.25303376118687226	-0.58164	-2.785676215950073	0.49193	-0.49291070885251126	-0.08809	0.541983331754769	-1.177206895329819	1.3981292515492916
LmxM.34.4750.1	-0.30397	-1.0423379415199003	-0.27646	-2.3316266783186563	0.69184	-4.094926420298325	0.03713666666666667	0.5671565401486025	-2.489630346712294	1.532415731651199
LmxM.34.4760.1	0.14416	-1.28760671727818	-0.4146	-2.862706338064515	0.37817	-2.2910270568769397	0.03591	0.40732004014042816	-2.1471133707398784	0.7973506541312182
LmxM.34.4770.1	-0.61497	-2.7649347100248742	-0.26067	-0.740408121323341	-0.19797	-1.4141913663629164	-0.35786999999999997	0.22485135089654232	-1.639844732570377	1.0309541979886574
LmxM.34.4780.1	-0.080745	-2.2285031354682596	-0.043058	-0.2889809307882332	-0.4373	-1.3252139652016843	-0.18703433333333333	0.2175540287522466	-1.2808993438193923	0.9705201877668025
LmxM.34.4790.1	-0.024293	-1.3893377299788445	0.34381	-1.054572083103475	-0.68464	-2.332498397403117	-0.12170766666666667	0.5210993797600736	-1.5921360701618121	0.6626607663658621
LmxM.34.4800.1	0.6261	-3.989787327045644	0.86103	-2.111975721067735	1.2012	-7.1074849367907085	0.8961100000000001	0.28915040601735287	-4.403082661634696	2.523269279385
LmxM.34.4810.1	0.14635	-0.5162435437067135	-0.22636	-2.044895543012569	0.49289	-1.658219147089558	0.13762666666666667	0.3597043411377368	-1.406452744602947	0.7948169442149777
LmxM.34.4820.1	1.2612	-6.449138726881125	-1.676	-8.14726090259579	1.5649	-5.983018822078441	0.3833666666666667	1.7899166805562021	-6.859806150518452	1.139066172528271
LmxM.34.4830.1	-0.23704	-1.3825134335866442	0.0057961	-0.3935388203338747	0.0066142	-0.5770135494332832	-0.07487656666666667	0.14043824854626794	-0.7843552677846007	0.5260804477846274
LmxM.34.4840.1	-1.5567	-5.160027516969971	-0.26886	-1.5235042494095026	0.026369	-1.0342785027923573	-0.5997303333333333	0.8418035684174386	-2.572603423057277	2.2540869635194247
LmxM.34.4850.1	-0.066062	-2.93998029419826	-0.092551	-0.6264909844819926	-0.62369	-1.865595037984751	-0.2607676666666667	0.3145788959932521	-1.8106887722216678	1.1577215641327139
LmxM.34.4860.1	-0.22103	-0.8170280882525995	-0.40919	-0.5698003812184884	0.30204	-5.234492410505152	-0.10939333333333334	0.36852284492733056	-2.20710695999208	2.6247051994967
LmxM.34.4870.1	-0.22528	-4.37952994818188	0.2283	-3.0470402833097796	-0.047822	-1.230668328694684	-0.014934000000000003	0.22857147570945943	-2.885746186728781	1.5806151378067315
LmxM.34.4880.1	-0.76166	-3.471800779408941	-0.68472	-3.0508610453963216	-1.2369	-3.8463035996142603	-0.8944266666666666	0.299075122558419	-3.456321808139841	0.39794712359665546
LmxM.34.4890.1	-0.034024	-1.54010679279985	-0.099964	-0.09708517431609202	-0.49713	-1.5327413905053182	-0.21037266666666668	0.250518157156988	-1.05664445254042	0.8310108715339019
LmxM.34.4900.1	-0.43154	-2.9147385230082525	-0.45958	-1.408971713806738	0.026179	-1.4750136155740525	-0.28831366666666663	0.27271924838619904	-1.9329079507963478	0.8509311591396382
LmxM.34.4910.1	-0.40219	-2.411425668648564	-0.1277	-2.6192705514964514	0.28418	-0.3648121199191282	-0.08190333333333333	0.3454691668345141	-1.7985027800213815	1.2459540743863067
LmxM.34.4930.1	0.49822	-2.490942682404287	1.5081	-9.113705522060526	0.79711	-3.826417117855078	0.9344766666666667	0.5187644980464	-5.143688440773297	3.5023777225222195
LmxM.34.4940.1	-0.086282	-1.9789183123329726	-0.85249	-1.592310070196798	0.64874	-5.756954922088233	-0.09667733333333332	0.7506689852666975	-3.1093944348726676	2.300988675183071
LmxM.34.4950.1	0.32132	-2.458782551897963	0.12382	-1.7465189422784173	0.024018	-0.4794721462900502	0.156386	0.15130276953182317	-1.56159121348881	1.002529859452277
LmxM.34.4960.1	-0.16324	-0.5157071644883986	-0.46856	-0.8975702994386656	0.74116	-3.5747899388404356	0.03645333333333337	0.6290975203681328	-1.6626891342558334	1.6668989107406378
LmxM.34.4970.1	0.30131	-1.423797152640019	0.039498	-0.6445777176921841	0.3408	-0.9995961019316422	0.22720266666666666	0.16375178301726467	-1.022656990754615	0.3901212444805908
LmxM.34.4990.1	-0.10455	-1.4260050929635935	0.18998	-2.2925105480522707	0.18972	-1.4083588767387902	0.09171666666666667	0.16997196896351272	-1.7089581725848848	0.5054481955868324
LmxM.34.5000.1	-0.036803	-2.1251951666651676	-0.13274	-1.441516835077581	-0.39588	-1.1345720623234046	-0.18847433333333333	0.18591344737897078	-1.567094688022051	0.5071103248569635
LmxM.34.5010.1	0.11056	-1.1443929465910896	0.29603	-0.5501692594244133	-0.054858	-0.7972876570514118	0.117244	0.1755394657277958	-0.8306166210223048	0.29851057347608273
LmxM.34.5020.1	0.099876	-2.200979026257367	-0.3278	-1.734419081684916	0.19303	-2.0330970794442744	-0.011631333333333318	0.2777433820369683	-1.9894983957955192	0.23631584665821787
LmxM.34.5030.1	-0.15631	-1.6701071714636628	-0.23714	-1.4496509146527794	-0.23147	-1.9951031567851525	-0.20830666666666664	0.04511958813346298	-1.7049537476338648	0.2743906886446723
LmxM.34.5040.1	0.0156	-1.290638775420532	0.10517	-1.431325759081822	-0.05545	-0.9165891790398124	0.021773333333333336	0.08048775455517028	-1.2128512378473888	0.2660387424034438
LmxM.34.5050.1	0.073143	-0.40304578077967695	-0.15474	-4.304319695429541	0.069887	-0.7398297805886536	-0.003903333333333328	0.1306385295092276	-1.8157317522659573	2.161748905117382
LmxM.34.5060.1	-0.27524	-1.096190441421303	-0.34598	-3.315737805815292	0.30724	-4.729483017835	-0.10465999999999999	0.35846512298967104	-3.0471370883571987	1.8314784998792566
LmxM.34.5070.1	0.27434	-3.021042945477518	1.1362	-6.4576092036294135	0.45419	-4.774734943184169	0.6215766666666668	0.4546585389425051	-4.7511290307637	1.7184047372470002
LmxM.34.5080.1	-0.044358	-1.333625148011944	-0.091337	-1.1505611192711434	0.23113	-1.3142302498420881	0.03181166666666666	0.17420564030000102	-1.2661388390417252	0.10056190878896507
LmxM.34.5090.1	-0.11572	-3.464122223717319	-0.17971	-1.5268677087973583	0.30975	-2.189548669834496	0.004773333333333333	0.266048408063896	-2.3935128674497244	0.9846013453809928
LmxM.34.5100.1	-0.05718	-1.877155029364911	-0.11913	-1.815529263359908	-0.58695	-1.917460898124273	-0.25442	0.28964046903014085	-1.8700483969496975	0.051336076102948235
LmxM.34.5110.1	0.23219	-0.20202416296890946	-0.2641	-2.9228117014425634	-0.3994	-3.2620191058686774	-0.14376999999999998	0.3325446792537809	-2.12895165676005	1.6773647756378247
LmxM.34.5120.1	0.31731	-2.3150197255451848	0.24138	-1.2607394616199739	0.043431	-1.4758560652569044	0.200707	0.14139712287384068	-1.6838717508073542	0.5570723586768785
LmxM.34.5130.1	0.13848	-2.6278948288022366	0.17262	-1.547088335060036	-0.18357	-0.7312063248775211	0.04250999999999999	0.1965337367985456	-1.6353964962465977	0.9514229179125115
LmxM.34.5140.1	0.31087	-0.6134318218752118	0.26524	-1.3630111993004033	0.0044237	-0.494556171809064	0.1935112333333333	0.16533631080789038	-0.8236663976615598	0.47085291369576865
LmxM.34.5150.1	-0.011024	-1.156820109742826	0.17846	-5.2405884674354235	0.79944	-4.413806924481224	0.322292	0.423944226275108	-3.603738500553158	2.1590389386036555
LmxM.34.5150.1-LmxM.10.0380.1	2.7749	-8.447803166369562	-0.48598	-2.092094104426365	-1.425	-3.665843654838022	0.28797333333333336	2.204323665919625	-4.735246975211316	3.310056950603084
LmxM.34.5160.1	0.037382	-0.36260305564823014	-0.031076	-0.7523154872376171	0.093679	-0.21544576441738103	0.03332833333333333	0.06247620880249804	-0.4434547691010761	0.27741669830142723
LmxM.34.5170.1	-0.44913	-1.9162624201299057	-0.215	-3.1550841304748714	0.051552	-1.669372765267465	-0.20419266666666666	0.25051589794129503	-2.2469064386240807	0.7961335725876004
LmxM.34.5180.1	-0.34499	-1.660269692335823	0.78373	-1.053643428366366	-0.46607	-0.8495962988873242	-0.009109999999999988	0.6892833530559113	-1.1878364731965045	0.42166772187578433
LmxM.34.5190.1	-0.6024	-4.265150370643766	-0.23138	-2.958252373080099	0.053176	-0.4907399456463347	-0.26020133333333334	0.32873693872963733	-2.5713808964567333	1.9167148115071475
LmxM.34.5200.1	-0.73085	-4.9869937574879355	-0.44178	-1.0783504037475447	0.10102	-1.0943718338369093	-0.3572033333333334	0.4223349779894312	-2.386571998357463	2.2520455513987594
LmxM.34.5210.1	-0.41088	-4.0685438590872876	0.050191	-2.1337804079609284	-0.31202	-0.3215314082930249	-0.22423633333333334	0.2427469790962049	-2.17461855844708	1.8738400125152503
LmxM.34.5220.1	0.064591	-0.4081674185296935	-0.064557	-0.9288414398638312	-0.83088	-2.897220949323212	-0.2769486666666667	0.4840451869529676	-1.411409935905579	1.3128218214281464
LmxM.34.5230.1	-0.35735	-4.8898238714186855	-0.56313	-2.6231762071026856	0.37114	-0.8414302988478958	-0.18311333333333332	0.4909011308128485	-2.7848101257897557	2.029030993445079
LmxM.34.5240.1	-0.3233	-1.9304902971893623	-0.94666	-4.016949859083401	-0.49764	-2.223508537121818	-0.5892000000000001	0.32160822066607686	-2.7236495644648606	1.1295725568898094
LmxM.34.5250.1	-0.11759	-0.43035336979080824	-0.11862	-0.6479194862701374	-0.20359	-0.11633226756528994	-0.14659999999999998	0.049357474611248085	-0.39820170787541187	0.26724808660780025
LmxM.34.5260.1	1.8474	-9.667712549728092	1.4395	-4.6750650018911335	0.83025	-3.4003851274172576	1.3723833333333335	0.5118857449014704	-5.914387559678828	3.312369024775684
LmxM.34.5270.1	0.73847	-4.171004541131094	-0.0013348	-1.5109914948288679	-0.59577	-4.939603920678818	0.047121733333333325	0.6684385694415107	-3.540533318879593	1.7991570979874563
LmxM.34.5280.1	0.065881	-0.5617497378329772	0.08763	-0.8693590158333557	-0.58997	-2.272297327162762	-0.14548633333333333	0.38508772013702713	-1.2344686936096982	0.9118509041750975
LmxM.34.5300.1	0.026786	-0.21014557444160983	-0.18003	-0.41565318051762945	-0.11173	-0.405222166147377	-0.08832466666666666	0.10537585912026214	-0.3436736403688721	0.1157562517011698
LmxM.34.5310.1	-0.87168	-4.962541867173403	0.34376	-1.67470569969608	0.037656	-1.2246544159259602	-0.1634213333333333	0.6321769284664961	-2.6206339942651478	2.0405969478067036
LmxM.34.5320.1	-0.40978	-1.6634195332510513	-0.12238	-2.801380126780785	0.069142	-0.79345679300447	-0.15433933333333333	0.24105522139404764	-1.7527521510121022	1.0069380646434414
LmxM.34.5330.1	0.27402	-2.2141063389745086	0.22279	-1.667813392296783	0.25359	-1.0445383960764985	0.2501333333333333	0.02578933177368761	-1.6421527091159298	0.5852060716189229
LmxM.34.5340.1	0.70059	-1.9649392030948858	-0.17201	-0.7225150769363778	0.35069	-1.657945961131368	0.29309	0.43914235732846363	-1.4484667470542105	0.6471596272659248
LmxM.34.5350.1	0.40078	-1.8823581452246234	0.65176	-2.4460694129779026	2.1139	-5.096850638931237	1.05548	0.9251688561554589	-3.1417593990445876	1.716458247543219
LmxM.34.5360.1	0.29744	-1.6376030544084337	0.53189	-2.130681305171095	-0.31658	-1.4711686694064536	0.17091666666666663	0.4381568790208974	-1.7464843429953276	0.34297314827339326
LmxM.34.5370.1	0.13284	-0.8854464029963024	1.2499	-3.6005816863551927	1.2822	-3.552257897865194	0.8883133333333334	0.6544583948069834	-2.679428662405563	1.553822080368236
LmxM.34.5380.1	-0.72252	-2.457751857185833	-0.40683	-1.3750475465293537	-0.24627	-0.9488924456281035	-0.45854	0.24229931634241153	-1.59389728311443	0.7778724743581703
LmxM.34.5390.1	-0.35851	-2.183768949657892	0.26153	-1.126423005703037	0.15631	-1.4998914228640488	0.019776666666666665	0.33180327565190393	-1.6033611260749927	0.5362132000532683
LmxM.35.2470.1	-0.1728	-2.282649299535995	0.50968	-4.30620217869813	-0.29362	-1.0110354348198263	0.014420000000000007	0.43314110726182525	-2.5332956376846503	1.6618208861399242
LmxM.35.2500.1	-0.1506	-0.961929103835371	-0.14267	-0.7908586021614084	-0.045873	-0.2583216135903899	-0.11304766666666667	0.05830993145539903	-0.6703697731957231	0.36695237226560057
LmxM.36.0010.1	0.4227	-1.3104682376202608	-0.9784	-3.4601314954659816	-0.38161	-1.8032922477245619	-0.3124366666666667	0.7031066882296978	-2.1912973269369345	1.1261323131204075
LmxM.36.0010.1-LmxM.30.3190.1	0.26707	-1.2117319171331626	-0.34792	-2.189022282875856	0.57815	-1.6865916001821963	0.16576666666666667	0.4712729413337173	-1.6957819333970718	0.4887099972497209
LmxM.36.0020.1-LmxM.30.3180.1	-0.059864	-0.49766939828398843	-0.14339	-0.7526071420928139	-0.076712	-0.5744762426889327	-0.093322	0.044170886837372865	-0.6082509276885784	0.13078172775545727
LmxM.36.0030.1	0.051905	-0.3338978812223288	-0.18064	-1.2935357543877168	0.56594	-1.642819625184877	0.145735	0.3820320350114634	-1.0900844202649742	0.6777635037177293
LmxM.36.0040.1	0.28563	-1.6011680819428151	0.14085	-1.2525352576379514	1.9153	-4.731934561918977	0.7805933333333334	0.9853475156681187	-2.5285459671665813	1.916136004087236
LmxM.36.0050.1	0.16886	-7.049326748894506	-0.16659	-0.3907367345966811	-0.49004	-4.089807682523628	-0.16258999999999998	0.32946821166844004	-3.8432903886716048	3.3361329899679912
LmxM.36.0060.1	0.073737	-0.549936905666566	-0.2401	-2.414268267034073	0.23377	-0.5172549546174271	0.022469	0.24105912157186668	-1.160486709106022	1.0859296357183843
LmxM.36.0065.1	-0.30384	-2.400720297762809	-0.15506	-0.9225655660859546	0.057595	-1.2953050642009512	-0.13376833333333332	0.18165576266205632	-1.5395303093499049	0.7687456214319
LmxM.36.0070.1	-0.81228	-9.721384293416538	0.60674	-2.420356409838383	-0.11733	-0.3266425821541654	-0.10762333333333335	0.7095597963761288	-4.156127761803028	4.932035035871008
LmxM.36.0080.1	0.75827	-4.271266203626534	0.19105	-2.7196612680652494	0.7946	-3.2834919132312543	0.5813066666666666	0.3384599926628453	-3.4248064616410123	0.7853959639625894
LmxM.36.0090.1	0.17408	-3.6326289343514704	-0.20739	-3.502096442460825	-0.82406	-1.5083623622177367	-0.28579	0.503667335549964	-2.8810292463433442	1.1905546875054178
LmxM.36.0100.1	-0.063998	-0.7723821313893415	0.22628	-1.404496339497258	0.048897	-0.7430618201836191	0.070393	0.14632801451875166	-0.9733134303567396	0.37370301846982795
LmxM.36.0110.1	0.09624	-0.17018290623179855	-0.0055341	-0.37175832898979694	-0.48027	-1.866857376502028	-0.1298547	0.3077054658488698	-0.8029328705745412	0.9268816960647144
LmxM.36.0120.1	0.13755	-2.2986017630273348	-0.24955	-0.8301262952933111	0.37688	-0.5417019980007481	0.08829333333333333	0.31610647040725587	-1.2234766854404646	0.9421876634510278
LmxM.36.0130.1	-0.65673	-4.187286567315973	-0.38751	-0.8716802004203443	-2.0195	-11.928697309392795	-1.0212466666666666	0.8749297916023508	-5.6625546923763705	5.674215264478586
LmxM.36.0140.1	-0.41239	-2.4254624786979364	0.53667	-2.399197423244576	-0.066927	-1.0685136015387944	0.019117666666666668	0.4803451721380504	-1.9643911678271022	0.7759638674696703
LmxM.36.0150.1	-0.1718	-1.9014187443984591	0.30585	-1.596274178816459	0.25104	-1.02770437148561	0.12836333333333333	0.26138965938486036	-1.508465764900176	0.44342636313653394
LmxM.36.0160.1	-0.59198	-4.185920503114881	0.13146	-1.2017420673554997	-0.095672	-0.5417019980007481	-0.1853973333333333	0.3699720732451752	-1.9764548561570432	1.941704678138148
LmxM.36.0170.1	-0.13208	-0.9453876512627681	0.633	-1.57875784654047	-0.33751	-1.311828595327847	0.05447000000000002	0.5114421686759902	-1.278658031043695	0.3179853232740865
LmxM.36.0180.1	0.17436	-2.1231825130425386	-0.17758	-0.9643479403967713	-0.80304	-3.7892420922391077	-0.26875333333333334	0.49503749608825925	-2.292257515226139	1.42001637650796
LmxM.36.0200.1	-0.032021	-0.2926695840487817	0.41482	-1.472849572606961	-0.48414	-3.416762069302756	-0.033780333333333336	0.4494825823547931	-1.7274270753194996	1.5775283651239373
LmxM.36.0210.1	-0.39993	-2.287148936839343	-0.12771	-0.8940805992533173	-0.10898	-0.7765033091843383	-0.21220666666666665	0.16284268676650276	-1.3192442817589995	0.8402890400211348
LmxM.36.0230.1	0.19553	-1.4469737884164235	-0.92894	-4.18316604092599	0.085456	-0.6786490985753831	-0.21598466666666669	0.6198855151278608	-2.1029296426392654	1.842041886554843
LmxM.36.0240.1	-0.73287	-2.452767356487245	-0.063899	-1.3928946162415057	-1.0413	-3.3790195413069455	-0.6126896666666667	0.4996605478625797	-2.408227171345232	0.9938113128561746
LmxM.36.0250.1	-1.0101	-4.898575824877649	0.37948	-5.567160287944342	-0.50898	-3.3696840007519384	-0.37986666666666663	0.7037299437520996	-4.611806704524643	1.1264559043674345
LmxM.36.0260.1	-0.39712	-1.7947576452189498	-0.20901	-1.6584923847875128	-0.064491	-0.4979953527970633	-0.2235403333333333	0.16678987034689285	-1.3170817942678419	0.7126142043567889
LmxM.36.0270.1	-0.48152	-1.2119324214011897	0.14018	-0.3311547169789272	-0.11356	-0.9002873667107119	-0.15163333333333331	0.3125938363649119	-0.8144581683636097	0.4466176548441825
LmxM.36.0280.1	0.39791	-1.5153153211338553	0.62287	-1.2011448704300374	0.30421	-2.5132547399841605	0.44166333333333335	0.16377366862024353	-1.7432383105160174	0.6851056445994373
LmxM.36.0290.1	-0.512	-2.2289088617538177	-0.53289	-4.895051498837657	0.090521	-0.5017491324721746	-0.31812300000000004	0.3540501900536137	-2.54190316435455	2.2133121098646535
LmxM.36.0300.1	-0.4326	-1.2110637707551726	0.11019	-0.15250010733866373	-0.082178	-1.1819675253419055	-0.13486266666666666	0.2752035639328338	-0.8485104678119141	0.602938192760141
LmxM.36.0310.1	0.093812	-3.0747297063114973	-0.73124	-3.290815254037113	0.35758	-0.7522911853275697	-0.09328266666666667	0.5680101749276446	-2.3726120485587265	1.4073922750429573
LmxM.36.0320.1	-0.064378	-1.2247218489129967	1.3938	-4.59565488595171	-3.5333	-4.255473755003367	-0.7346260000000001	2.5310082751006564	-3.358616829956025	1.855818321672084
LmxM.36.0330.1	-0.13781	-4.381272696599982	-0.59818	-3.4777513685747143	-0.91102	-5.144380190159216	-0.5490033333333334	0.3889436777135391	-4.334468085111304	0.8342996529883558
LmxM.36.0340.1	1.3116	-4.3038352109428875	-3.2421	-10.039344531667325	0.11023	-1.148864640432455	-0.6067566666666667	2.359999646744324	-5.164014794347556	4.507226404441268
LmxM.36.0350.1	0.31042	-1.8018327685501287	-0.26976	-1.2865153267099445	-0.37663	-2.160685336544851	-0.11199000000000002	0.3696998178252188	-1.7496778106016417	0.4394125695205436
LmxM.36.0360.1	-0.19754	-1.675442826349645	0.32751	-1.3817237502353235	0.49341	-2.384734383717045	0.20779333333333336	0.36069659803404486	-1.813966986767338	0.5156542349132035
LmxM.36.0370.1	0.37853	-1.0644949918837818	0.36061	-2.961395256229601	0.40133	-0.7722096442154899	0.38015666666666664	0.02040867789283113	-1.5993666307762908	1.1885702181743696
LmxM.36.0380.1	-0.12116	-1.3227939717009238	-0.04208	-0.5549725694148034	-0.1068	-0.5300306935666216	-0.09001333333333333	0.042127849854144396	-0.8025990782274496	0.4506745718249654
LmxM.36.0390.1	-0.78385	-6.291775676044862	0.3189	-3.2283679187250245	0.39981	-3.0180012584066676	-0.021713333333333345	0.6612683502431772	-4.179381617725518	1.8324082585931898
LmxM.36.0400.1	-0.16453	-0.306716009818859	-0.23203	-0.6801277669721573	-0.50634	-2.6286084160757874	-0.30096666666666666	0.18103236460183947	-1.2051507309556013	1.2468090956882163
LmxM.36.0410.1	0.25221	-1.4324156137443322	-0.56742	-2.914847319436862	-1.7187	-5.350426845283928	-0.6779700000000001	0.990094709560656	-3.232563259488374	1.9782342041678778
LmxM.36.0420.1	-0.18568	-1.0281456391014465	0.31556	-0.7040184300670771	0.04341	-0.683390815672177	0.05776333333333333	0.2509280734260982	-0.8051849616135668	0.19336486857311203
LmxM.36.0430.1	0.10408	-1.8367073817314563	0.24039	-0.5407362683719852	-0.49342	-2.471448683972117	-0.04965000000000001	0.3903126486548956	-1.6162974446918528	0.9840467535627946
LmxM.36.0440.1	-0.24245	-0.23907225289253292	-0.0091446	-0.6669885237546498	1.2025	-7.3972170465890015	0.3169684666666666	0.7757141385929828	-2.7677592744120614	4.014933066938258
LmxM.36.0450.1	0.21093	-1.276974493223816	-0.14679	-0.7446805592942116	0.12666	-2.0826522690048046	0.0636	0.18701155659477306	-1.3681024405076105	0.6736247479707009
LmxM.36.0460.1	-0.60526	-9.02603113470986	-0.1364	-6.58297871687539	-0.64772	-2.6659352109250523	-0.4631266666666667	0.2837489188231972	-6.0916483541701005	3.208388876667403
LmxM.36.0470.1	-0.25917	-2.259046542620626	0.45497	-0.58337640836713	0.055869	-1.1435002686446185	0.08388966666666665	0.35789363394776014	-1.3286410732107916	0.8530389427475393
LmxM.36.0480.1	0.48993	-2.529405870746844	-0.38274	-3.961844798974031	-0.55645	-3.91661096559877	-0.14975333333333335	0.5607493791644654	-3.469287211773215	0.8142752767508065
LmxM.36.0490.1	-0.20202	-1.1773595772226506	-0.38303	-2.2409976072143785	-0.2242	-0.4018825707149538	-0.26975	0.09872819708674921	-1.2734132517173276	0.9233123851966446
LmxM.36.0500.1	0.075352	-1.7881654243402745	0.88446	-2.0287930758440416	0.12768	-0.3317174578182482	0.3624973333333333	0.45278949186275663	-1.3828919860008548	0.918259948594078
LmxM.36.0510.1	0.44256	-3.166308373860915	-0.16935	-0.4277117819242343	-0.43236	-1.8872064703636953	-0.05305000000000001	0.4489047995956381	-1.8270755420496148	1.370288152085807
LmxM.36.0520.1	0.90874	-3.2193371452992716	0.68314	-2.5386809975092457	0.019952	-1.0269104297360647	0.5372773333333333	0.4619988802814714	-2.2616428575148606	1.1221614518586347
LmxM.36.0530.1	-0.015774	-0.6123066037466872	-0.62039	-4.008380382761647	1.1208	-3.140889170455694	0.16154533333333335	0.884034650624812	-2.587192052321343	1.7644445732583816
LmxM.36.0535.1	0.9888	-9.435613636267448	0.75623	-4.963711899710884	-0.8649	-5.524566421399974	0.2933766666666666	1.0098147496612104	-6.641297319126102	2.43614289581021
LmxM.36.0537.1	0.31863	-1.2183968850093694	0.54924	-1.0730896932471135	-1.0775	-3.351265831155022	-0.06987666666666666	0.8802123774597431	-1.880917469803835	1.2754300344552612
LmxM.36.0540.1	-0.3578	-0.6155522632503413	-0.14894	-1.0051741154490783	-0.44056	-3.694620098330131	-0.3157666666666667	0.15028525188232322	-1.7717821590098504	1.6765830139288636
LmxM.36.0550.1	0.20467	-2.3591940042915596	-0.091553	-1.3171031437886824	0.20387	-1.941531102898913	0.10566233333333334	0.17079395708377196	-1.8726094169930516	0.5244530383904611
LmxM.36.0560.1	-0.6112	-3.035283473870923	0.48783	-1.1530293748618932	-0.20049	-0.6736007154077766	-0.10795333333333333	0.5553278412193408	-1.6206378547135312	1.2483507642995995
LmxM.36.0570.1	-0.16628	-0.7236105354971387	0.17021	-2.567211588936123	-0.32659	-2.4338570427851316	-0.10755333333333333	0.2535531029850223	-1.9082263890727977	1.0280719328684518
LmxM.36.0580.1	-0.42315	-3.00034628836608	0.0012283	-0.3482984529024842	0.25303	-1.6832054805348327	-0.05629723333333334	0.34174074726166814	-1.677283407267799	1.3260338357714032
LmxM.36.0581.1	-0.45302	-3.4283018349030847	0.20664	-1.3775568751234364	-0.23731	-1.2723321752899361	-0.16122999999999998	0.3363464786496211	-2.026063628438819	1.2155130810134678
LmxM.36.0590.1	0.24733	-1.392743080603439	0.50248	-4.084878405297097	-0.41821	-1.680752035039176	0.11053333333333336	0.4753446276474925	-2.386124506979904	1.4781951477205866
LmxM.36.0620.1	0.07825	-0.7749966037306263	0.00027065	-1.6134759659641	-0.086002	-2.332498397403117	-0.0024937833333333326	0.08216088756057126	-1.5736569890326144	0.7795140297109212
LmxM.36.0630.1	-0.28787	-0.8957170228599582	-0.18288	-1.3882799248318187	0.64643	-2.253188504215057	0.05855999999999998	0.5118096107929198	-1.5123951506356113	0.6871940392861003
LmxM.36.0640.1	-0.53602	-4.379590007922986	0.13009	-0.7697231933781016	-0.19629	-0.43862009192487844	-0.20074	0.33307729568374966	-1.8626444310753223	2.186016604135877
LmxM.36.0650.1	0.14732	-0.9803977078900624	0.11541	-0.14936057410667472	-0.25749	-0.34150057834031733	0.0017466666666666741	0.22507176418496688	-0.49041962011235146	0.43507279871701093
LmxM.36.0660.1	-0.34291	-1.7549181597588255	-0.84418	-3.099247163392791	-0.63345	-2.0096114404853647	-0.6068466666666666	0.2516916888443743	-2.2879255878789935	0.714072258936345
LmxM.36.0670.1	-0.38397	-1.5056151128053972	-0.40258	-1.7047236630287124	-0.60963	-3.448114896528275	-0.4653933333333333	0.12525871240489955	-2.219484557454128	1.0686722772969726
LmxM.36.0680.1	0.21398	-1.6504988391624271	0.3197	-0.7195899951218642	-0.80386	-3.1791879227712805	-0.09006000000000003	0.6204248621710771	-1.849758919018524	1.24184698171414
LmxM.36.0690.1	-0.46886	-1.2938894428035332	-0.93878	-4.23484549631727	0.25133	-1.0382433350726203	-0.38543666666666665	0.5994247596098558	-2.1889927580644746	1.776365334907726
LmxM.36.0700.1	-0.14032	-1.2353141474778664	-0.064184	-1.6398492637444335	-0.43052	-2.632986856586362	-0.21167466666666668	0.19331097373230868	-1.836050089269554	0.7191963037997515
LmxM.36.0710.1	-0.47106	-5.401345141263816	0.52048	-1.2320910047677418	0.41585	-1.0424865152037377	0.15509000000000003	0.5447795206319709	-2.558640887078432	2.4636787682627106
LmxM.36.0720.1	-0.43087	-3.518750664865417	-0.35999	-5.6637577509569335	-0.34726	-1.729530859689422	-0.3793733333333333	0.04504934220755429	-3.637346425170591	1.969792888545615
LmxM.36.0730.1	-0.27274	-1.8190374308590895	-0.73938	-3.652846889082603	-0.40199	-4.558533518397207	-0.47137	0.24093237785735652	-3.343472612779633	1.3957055690716622
LmxM.36.0740.1	-0.34007	-4.0503828964016755	-0.14644	-1.2633345176150061	-0.92888	-4.284531815023021	-0.47179666666666664	0.4075132199491611	-3.1994164096799005	1.680778465059888
LmxM.36.0750.1	0.34727	-2.3345344592907007	0.85394	-4.125472126245941	0.80649	-1.4313646682890708	0.6692333333333335	0.2798359637954588	-2.6304570846085706	1.3712152999751617
LmxM.36.0760.1	-0.31679	-2.791957265750783	-0.10371	-1.2664547589889308	-0.29035	-1.8260794622306091	-0.23695	0.11614405537951566	-1.9614971623234412	0.7717142862860568
LmxM.36.0770.1	-0.26593	-1.3979802799794365	-0.13775	-0.7574035910518516	0.78034	-1.837532132384696	0.12555333333333332	0.5706721582777045	-1.3309720011386614	0.5431730833954834
LmxM.36.0780.1	0.36251	-0.9250835979475384	0.058569	-0.898376815023673	-0.2913	-0.26954698165308527	0.04325966666666666	0.3271737470982862	-0.6976691315414322	0.371005046437782
LmxM.36.0790.1	0.01676	-1.2064619751642707	-0.15898	-6.049116567442038	0.20049	-2.2278271784484955	0.01942333333333333	0.1797497989799525	-3.1611352403516015	2.5526699412257035
LmxM.36.0800.1	0.48334	-3.7486699195073214	-0.74408	-4.719718288955238	0.46455	-0.7454301431719559	0.06793666666666669	0.7032898166711454	-3.0712727838781717	2.0719294693467036
LmxM.36.0810.1	-0.33179	-1.820106829466452	-0.26189	-1.1999843613769612	-0.2655	-1.3285798027597924	-0.28639333333333333	0.03935608000466169	-1.4495569978677352	0.3272836386981319
LmxM.36.0830.1	-0.026391	-1.0759457338960419	0.035227	-1.1309656391959066	-0.30137	-0.9811379749439215	-0.09751133333333334	0.17921484721510475	-1.0626831160119565	0.07578921439529399
LmxM.36.0840.1	0.14431	-1.5571997858080566	0.12228	-0.41794505321526976	-0.47116	-1.496956629431136	-0.06819000000000001	0.3491560480644722	-1.1573671561514873	0.641066372699058
LmxM.36.0850.1	0.48206	-0.38341645844416194	0.3301	-2.1731891821498373	-0.59992	-1.8865128541395484	0.07074666666666667	0.5857630013352955	-1.4810394982445159	0.9613158078310128
LmxM.36.0860.1	0.011372	-0.23148111465471102	-0.10671	-0.678510551082634	0.51287	-2.295977971278901	0.13917733333333335	0.3289688382223054	-1.068656545672082	1.0861386838582965
LmxM.36.0870.1	-0.43983	-6.78396613107359	-0.092216	-1.0283221839456498	-0.16357	-1.4870146651863236	-0.231872	0.1835966929222855	-3.099767660068521	3.1988417401309097
LmxM.36.0880.1	0.20094	-0.6411986699420406	-0.39143	-0.8350592935432143	-0.073946	-0.4533400935591655	-0.08814533333333334	0.2964401626388255	-0.6431993523481401	0.1908674643743221
LmxM.36.0890.1	1.8333	-5.308087121512024	-0.1945	-1.3838681829224948	0.071971	-1.0942794234831361	0.5702569999999999	1.1019119353863993	-2.5954115759725513	2.353703862834981
LmxM.36.0900.1	-0.22864	-0.8563192464917693	0.45113	-1.7332674208560452	0.25602	-0.3775006483353906	0.15950333333333333	0.3500120189841105	-0.989029105227735	0.6875571360418407
LmxM.36.0910.1	1.6858	-17.152981492862175	1.7662	-12.241361020628004	1.5583	-8.724066110065385	1.6701	0.10483544248010783	-12.706136207851856	4.233635035472627
LmxM.36.0920.1	-0.11162	-0.3474354926680123	-0.51458	-1.4239132758205997	-0.76882	-2.4420655224486363	-0.46500666666666673	0.33139266215976076	-1.404471430312416	1.0474503470008816
LmxM.36.0950.1	-0.088388	-3.3513836226120453	-0.15219	-1.460290277663026	-0.28823	-1.818375819222781	-0.1762693333333333	0.10207383093297387	-2.2100165731659507	1.0045373910111552
LmxM.36.0960.1	-0.57072	-3.023269779322847	0.24856	-0.32371453558876817	0.19512	-0.6441943610559282	-0.04234666666666667	0.4583642033725292	-1.3303928919891812	1.474805392716021
LmxM.36.0970.1	0.062517	-0.4825126430458337	0.045087	-0.3383051178530081	-0.056983	-0.41682755119123943	0.01687366666666667	0.06455274303492713	-0.4125484373633604	0.07219893137660569
LmxM.36.0980.1-LmxM.36.0990.1	-0.022657	-1.9597107174001933	0.40832	-2.78398600413791	0.53181	-4.49772236088135	0.3058243333333333	0.291096950836544	-3.0804730274731518	1.2947216657900356
LmxM.36.1000.1	0.34296	-3.4692899778083737	0.20767	-3.3820546125505637	1.509	-9.523557339440268	0.6865433333333333	0.7154733205601264	-5.458300643266402	3.5208857559679156
LmxM.36.1010.1	0.54611	-1.00647779490243	0.76876	-4.785517052749328	0.070785	-0.3755902402282924	0.46188500000000005	0.35652862875931857	-2.0558616959600164	2.3849043066331017
LmxM.36.1020.1	-0.20014	-0.32803639432333687	-0.020963	-1.7490384264667813	-0.17719	-0.12828249427653596	-0.13276433333333335	0.09750040628804238	-0.7351191050222181	0.8837418729159151
LmxM.36.1030.1	-0.46818	-2.5775947475060033	-0.10233	-0.23942986777020175	-0.46802	-2.180168347573463	-0.34617666666666663	0.21117742311462495	-1.6657309876165562	1.2510947602787958
LmxM.36.1040.1	-0.07203	-0.7047001497083483	0.4908	-3.8230032759681434	1.2332	-6.18894334139457	0.5506566666666667	0.6546704924107496	-3.572215589023687	2.750709307493502
LmxM.36.1050.1	0.54933	-2.986787888573149	-0.61627	-4.3755116305668675	0.1109	-1.249856603852738	0.014653333333333332	0.5887303335427293	-2.8707187076642513	1.5660567925760143
LmxM.36.1060.1	-0.46687	-1.285706118510791	-0.1568	-0.37422453883428564	-0.27528	-1.361082809374284	-0.29964999999999997	0.1564649286581501	-1.0070044889064536	0.549297970405302
LmxM.36.1070.1-LmxM.36.1100.1	0.020101	-2.19119486805607	0.96647	-4.963711899710884			0.49328550000000004	0.6691839374047319	-3.577453383883477	1.9604655940383164
LmxM.36.1080.1	-0.43072	-2.869332660184493	-0.11501	-2.0377101117090013	0.1901	-0.3625845064072524	-0.11854333333333335	0.3104250818367184	-1.7565424261002487	1.276807748719179
LmxM.36.1090.1	0.11825	-1.3958147838499237	-0.17046	-1.6779334130362258	0.52318	-2.812688312927496	0.15699	0.3484389517548232	-1.9621455032712152	0.7499766886557141
LmxM.36.1110.1	0.074432	-0.5398970286281894	-0.18115	-0.4612632001257832	0.070188	-0.10959222072529128	-0.012176666666666669	0.14635058393232783	-0.370250816493088	0.22913532553267774
LmxM.36.1120.1	-0.44286	-2.159911462292212	0.092692	-2.2643738484292735	-0.68434	-3.4481936269188043	-0.344836	0.3976822986857725	-2.6241596458800966	0.7155432194907851
LmxM.36.1130.1	-0.15757	-1.2929346830078137	-0.44359	-2.371608997135726	-0.7285	-2.7769482116315585	-0.44322	0.2854651798381022	-2.1471639639250326	0.7670434915858987
LmxM.36.1140.1	-0.070295	-1.8772080277316818	-0.065215	-2.936883668927755	0.14242	-2.3116495275900957	0.002303333333333333	0.12137117371243196	-2.375247074749844	0.532692784013102
LmxM.36.1150.1	-0.74859	-5.078941531101899	0.15876	-1.9369389075624277	0.42809	-3.0472787847222733	-0.05391333333333331	0.6164952681353956	-3.3543864077955328	1.5933554031334347
LmxM.36.1160.1	-0.16086	-1.3270949709623756	0.0029565	-1.0026280972690362	-0.073946	-1.107616746202028	-0.07728316666666667	0.08195922113516778	-1.1457799381444802	0.16556572696518346
LmxM.36.1170.1	-0.12189	-2.3751223886968225	0.39069	-1.3246356872508545	-0.55177	-2.7478750408455985	-0.09432333333333333	0.4718343498870481	-2.149211038931092	0.7380240632052094
LmxM.36.1180.1	0.35244	-1.3099316072193374	-0.26328	-2.3840564432076117	0.44436	-2.8913216639575507	0.17784	0.3847758599496595	-2.1951032381281665	0.8074503781471456
LmxM.36.1190.1	-0.33353	-1.7235152452037823	0.31756	-1.6182957874502921	-0.76192	-2.2726458463191586	-0.2592966666666667	0.5435551567535105	-1.8714856263244108	0.35137576062124765
LmxM.36.1200.1	-0.13515	-0.1984936486959073	-0.14751	-1.6896133415887489	-0.58952	-1.5582190881843898	-0.2907266666666667	0.25883640476821135	-1.148775359489682	0.8255862219409792
LmxM.36.1210.1	0.11658	-0.2096950372888652	-0.076352	-0.3146069911736496	0.15495	-1.7195187256993765	0.06505933333333334	0.12395942126895128	-0.7479402513872971	0.8430451816640208
LmxM.36.1220.1	-0.20123	-0.8606876841131123	-0.092862	-0.7455994579618028	0.34181	-1.2706952225662602	0.015905999999999993	0.2873951439534078	-0.9589941215470583	0.2760063536082108
LmxM.36.1230.1	0.11459	-0.36423632350648244	-0.18743	-1.3786443573033516	-0.073485	-0.9369941483121861	-0.048775000000000006	0.15251871417960486	-0.8932916097073401	0.508614145171257
LmxM.36.1240.1	-0.14938	-0.17763694484291748	0.62161	-1.1315344754149645	0.738	-1.692548158712676	0.40341	0.48225433756473357	-1.000573192990186	0.7658995623434207
LmxM.36.1260.1	-0.18231	-2.1572705196337005	0.46175	-2.097208629308542	0.83075	-2.717572056872107	0.37006333333333336	0.5127157833862084	-2.324017068604783	0.34214909653530867
LmxM.36.1270.1	0.022132	-1.0388953202709472	0.34867	-1.6960965366538128	0.10649	-1.1374890968716602	0.1590973333333333	0.16950638631430184	-1.2908269845988067	0.35441887726706484
LmxM.36.1270.1-LmxM.33.1720.1	-0.0099768	-1.679365139324759	-0.12261	-0.2722973271627619	-0.25266	-0.733651205659529	-0.1284156	0.12144571887917664	-0.89510455738235	0.7172937651983927
LmxM.36.1290.1	0.050093	-1.0743650978160084	-0.34052	-0.6120860756140523	-0.21039	-0.7289807741255276	-0.16693899999999998	0.1988985193333525	-0.8051439825185295	0.2403665936159516
LmxM.36.1300.1	0.042633	-3.282789700980404	-0.043422	-2.2010453616387102	1.07	-6.450904571704875	0.35640366666666673	0.6194886286013113	-3.978246544774663	2.2086355499564103
LmxM.36.1310.1	-0.0267	-0.42029849005031555	0.68577	-3.3291886633051826	-0.84246	-3.3883554566263383	-0.06112999999999998	0.7646965423617397	-2.3792808699939454	1.6967864188091508
LmxM.36.1320.1	0.22597	-1.294420138060902	0.42285	-0.4701490757039893	0.43149	-2.948419079369355	0.3601033333333333	0.11624317499678564	-1.5709960977114152	1.2620722042970975
LmxM.36.1330.1	0.50946	-1.2759260483428418	0.30082	-1.2207486857412087	0.80724	-1.1702965432534027	0.5391733333333333	0.25451417589858	-1.2223237591124845	0.05283236440339992
LmxM.36.1340.1	-0.60574	-3.286726499168796	0.29821	-0.713710241865903	0.33774	-1.3711610942942245	0.010070000000000004	0.5336732355102698	-1.7905326117763078	1.3367900049531587
LmxM.36.1350.1	0.14616	-1.2383743077975164	-0.062121	-1.0574216890715529	0.5047	-1.8679101696606455	0.19624633333333333	0.28671064176331745	-1.3879020555099049	0.4254313161884757
LmxM.36.1360.1	-0.27119	-1.0295291522694054	0.30158	-1.6771950130759514	0.046807	-0.8385895336722369	0.025732333333333343	0.2869659812701382	-1.1817712330058645	0.4395429738736684
LmxM.36.1370.1	-0.065162	-0.19462498910523185	0.085169	-0.35321062107991275	-0.429	-6.178142870178761	-0.136331	0.26436945750407703	-2.2419928267879685	3.40972802782439
LmxM.36.1380.1	0.038542	-0.39539725499294315	-0.062971	-2.245027007330098	-0.24121	-1.092801662274084	-0.08854633333333334	0.14161874393007917	-1.244408641532375	0.9340883589375093
LmxM.36.1390.1	-0.42161	-1.3525473299457544	-0.074278	-0.7491354176289332	0.068044	-0.40304578077967695	-0.14261466666666667	0.2518783137495829	-0.8349095094514549	0.48052699621163747
LmxM.36.1400.1	0.36031	-0.7497175015750539	-0.13408	-1.4481936269188043	-0.53037	-0.7848557187871058	-0.10137999999999998	0.44623949074460006	-0.9942556157603213	0.39351424632165427
LmxM.36.1410.1	0.023868	-3.5502284099929238	1.1442	-8.810747509986445	1.1745	-5.899350611146114	0.780856	0.6557458704467761	-6.086775510375161	2.635263055178254
LmxM.36.1420.1	-0.1961	-0.04704028330977941	-0.42907	-1.2437965054200206	1.5491	-11.949887132092655	0.3079766666666666	1.0811378735542168	-4.413574640274152	6.554011050078007
LmxM.36.1430.1	0.10693	-0.6269810606231322	-0.03138	-5.891878383187089	-0.29215	-1.0113843824862658	-0.0722	0.20264726965838947	-2.5100812754321624	2.935022186795109
LmxM.36.1440.1	0.52208	-2.9648828819205546	-0.39116	-1.4304700219065691	-0.4762	-3.431224600053771	-0.11509333333333334	0.5534440738984684	-2.6088591679602984	1.0468139205086966
LmxM.36.1450.1	0.7384	-2.79345679300447	0.58026	-2.24113401292912	-0.72176	-2.182393113589011	0.19896666666666665	0.8012835084621006	-2.405661306507534	0.3371225709209751
LmxM.36.1460.1	-0.18308	-0.3876003165719929	-0.16327	-2.0516383756620056	-0.13412	-0.5155421648409457	-0.16015666666666664	0.024628033484899548	-0.9849269523583147	0.9260114602906157
LmxM.36.1470.1	-0.42545	-2.1046973786666934	-0.31461	-0.2567177087146012	-0.18169	-1.4699692221799905	-0.30724999999999997	0.12204655505175065	-1.277128103187095	0.9389611216764435
LmxM.36.1480.1	-0.050628	-0.17235979937143558	0.072341	-0.3271311681959751	-0.706	-2.5038956202292675	-0.22809566666666667	0.41841935615400644	-1.0011288625988928	1.3037329059401461
LmxM.36.1490.1	-0.057923	-0.2860051208427841	-0.69801	-4.04382436733592	-1.4366	-7.599923806711104	-0.7308443333333333	0.6899247333342481	-3.9765844316299357	3.657422937341093
LmxM.36.1500.1	-0.26896	-1.3970301007751484	-0.025214	-1.6806595338343298	0.51138	-0.7108737798248784	0.07240199999999998	0.39922336040367173	-1.262854471478119	0.4986215266039568
LmxM.36.1510.1	-0.63731	-3.926470391084468	0.18962	-1.4227137867740836	0.046549	-0.7409143597193966	-0.13371366666666668	0.4419550632930155	-2.030032845859316	1.677369707872336
LmxM.36.1520.1	0.20377	-2.6857559280514773	0.47908	-3.1321351570671037	0.49235	-2.947862376664825	0.3917333333333333	0.16291618775718186	-2.921917820594469	0.22431773005362757
LmxM.36.1530.1	-0.12952	-0.7011305737786845	-0.040108	-2.251470068867769	0.7362	-0.976304630712234	0.18885733333333332	0.47611618592664257	-1.3096350911195624	0.8271759391960036
LmxM.36.1540.1	0.18087	-1.2711826313059633	0.39959	-2.9393161718721745	0.068711	-1.6190046414337893	0.21639033333333332	0.16827506862376654	-1.9431678148706422	0.8800447145173814
LmxM.36.1550.1	0.10126	-0.7990437373416533	0.21848	-0.3883932240065651	0.15641	-0.46520129700825313	0.15871666666666667	0.05864403322873806	-0.5508794194521572	0.21832090262896803
LmxM.36.1560.1	0.044873	-0.32944968221990517	0.42678	-2.9653335128912306	-0.556	-1.9902801975660886	-0.028115666666666688	0.49543883698831426	-1.761687797559075	1.3327271874634958
LmxM.36.1570.1	0.96261	-6.684160211022355	0.26862	-1.6963302888280292	0.4379	-2.7591605947017626	0.5563766666666666	0.36184674992782967	-3.7132170315173822	2.6272189852877226
LmxM.36.1580.1	-0.4522	-1.0906185788148615	-0.26108	-1.280404732703012	-0.12723	-1.1254469459050542	-0.28017	0.1633238999656817	-1.1654900858076427	0.10103111323675433
LmxM.36.1590.1	-0.46123	-3.518750664865417	0.16461	-1.9400356515276949	-0.97584	-2.0478155571035868	-0.4241533333333334	0.5711283218623757	-2.5022006244988995	0.8820060178016721
LmxM.36.1600.1	0.82873	-3.643747991704035	0.21754	-1.0054637202037222	-0.7411	-3.6233006516944983	0.10172333333333335	0.7912974677283716	-2.7575041212007516	1.5173459389581339
LmxM.36.1630.1	-0.005278	-4.747041857866511	-0.30617	-4.848338577196033	0.1068	-1.9888479008806386	-0.068216	0.2135578355106644	-3.861409445314395	1.6224765975525903
LmxM.36.1635.1	-0.27355	-1.564222077406019	-0.10927	-1.2149768240456629	0.061998	-1.081369520402878	-0.10694066666666668	0.16778612702286602	-1.2868561406181867	0.24932233165987697
LmxM.36.1640.1	-0.13117	-0.6982953037808398	-0.477	-2.661181982135344	-0.05744	-1.8452353475860874	-0.22187	0.2240033836798007	-1.734904211167424	0.9860835399513422
LmxM.36.1650.1	-0.1145	-1.208260930096667	-0.39309	-2.2224308937171724	-3.6186	-4.429669200630963	-1.3753966666666664	1.9476585925241965	-2.620120341481601	1.6471142899064635
LmxM.36.1660.1	-0.37929	-2.27865359146783	-0.14641	-0.29383638401310824	0.48148	-2.4556926741911482	-0.014740000000000012	0.4452347581894298	-1.6760608832240287	1.200310015732202
LmxM.36.1670.1	-0.464	-1.656489842373205	0.74171	-4.120796127979475	-0.046127	-0.6070012364773573	0.07719433333333332	0.6122419982868974	-2.1280957356100125	1.8037454708989185
LmxM.36.1680.1	0.24169	-0.7500814233389312	-0.19655	-0.29092115157016535	0.48031	-2.2811759087278753	0.17515	0.3433009519357615	-1.1073928278789906	1.0421286290367502
LmxM.36.1690.1	-0.58941	-2.469369872314327	0.34561	-6.312724267557523	0.054881	-2.3445382559524846	-0.062973	0.47852144579631956	-3.708877465274778	2.2558611128412656
LmxM.36.1700.1	0.34644	-1.325033228441255	-0.27246	-2.2721579430709777	-0.31938	-0.7021629641133563	-0.08179999999999998	0.37160798538244577	-1.4331180452085297	0.7905585393882903
LmxM.36.1710.1	-0.42212	-3.743540004797052	-0.20529	-1.9775540616016298	-0.7896	-5.193687492466395	-0.4723366666666666	0.2953740496951845	-3.638260519621692	1.6106493686648822
LmxM.36.1720.1	0.32665	-2.447170466813098	-0.029953	-1.3581580638165998	-0.22965	-0.6649741616783066	0.022348999999999997	0.2818138515101768	-1.4901008974360013	0.8983944573608318
LmxM.36.1730.1	0.0092238	-1.156852277214948	0.19215	-2.5420380555473154	-0.1353	-0.1567718598794114	0.022024599999999995	0.1640998811257339	-1.2852207308805583	1.1978032188015626
LmxM.36.1740.1	-0.0027468	-0.7388663942715642	0.52525	-6.811444115862212	-0.23653	-1.6279394176678392	0.09532439999999998	0.3902443622937813	-3.0594166426005387	3.279618168371973
LmxM.36.1750.1	-0.76306	-2.57793927169651	0.22216	-1.9389289083175067	-1.3948	-5.474187690251639	-0.6452333333333333	0.8148940133129788	-3.330351956755218	1.8839074553407718
LmxM.36.1760.1	0.10064	-1.7954585902465312	0.069162	-1.0468614331216264	0.55277	-1.9035222311944369	0.24085733333333334	0.27058242707414193	-1.5819474181875315	0.46653745421369114
LmxM.36.1780.1	-0.77974	-4.982334593921964	-0.043725	-4.397174487688717	0.041544	-0.8664627770518262	-0.2606403333333333	0.4515706462341561	-3.4153239528875026	2.226684319283617
LmxM.36.1790.1	0.43417	-4.017767547886006	0.24624	-2.5297390759081817	0.83617	-3.7461123611502067	0.5055266666666666	0.3013688464877107	-3.4312063283147984	0.7924213150157347
LmxM.36.1800.1	0.12695	-0.9399526163300611	-0.21635	-1.7212301643115202	-0.14775	-4.653554773206018	-0.07905	0.18166862690073926	-2.438245851282533	1.9578799417763912
LmxM.36.1810.1	-0.17534	-2.403770877830318	-0.46631	-3.167604130226885	0.81067	-3.1283455698057137	0.05633999999999998	0.6692728867211042	-2.8999068592876385	0.4301145111642364
LmxM.36.1820.1	0.14837	-0.6041255700222361	0.3871	-1.0261463059621028	0.4013	-2.1559840071167646	0.3122566666666667	0.14210749323428845	-1.2620852943670344	0.8023818024372967
LmxM.36.1830.1	0.0064493	-1.3536529846486554	0.099203	-0.5331797505376094	0.26965	-2.1498886909015296	0.12510076666666667	0.13349783840520912	-1.3455738086959315	0.8083847501507025
LmxM.36.1840.1	-0.25861	-0.5295724637078706	0.47382	-4.378809426244495	-0.65845	-2.910068021149543	-0.14774666666666667	0.5742184664684107	-2.606149970367303	1.9425320935915067
LmxM.36.1850.1	0.020104	-1.874613394634186	0.047845	-0.6975932054422741	0.56573	-1.2913095090418847	0.21122633333333332	0.3073223519862057	-1.2878387030394483	0.5885177706000652
LmxM.36.1860.1	0.37634	-5.175898567254942	0.76017	-2.6839006100991645	-0.36872	-1.4546641838110732	0.25593	0.5739965889271468	-3.1048211203883933	1.895989686448169
LmxM.36.1870.1	-0.72759	-4.434309246961809	-0.43573	-4.673039339348602	-0.33673	-0.8672257667236741	-0.5000166666666667	0.2032054786006847	-3.3248581176780285	2.131716583787775
LmxM.36.1880.1	0.016784	-0.3963273708356627	0.46136	-3.674954437838438	0.28553	-3.342561208765581	0.254558	0.22390043218359362	-2.471281005813227	1.8046317505694416
LmxM.36.1890.1	-0.24298	-1.0702090022814026	1.0509	-4.425260988223868	-0.63926	-2.0576919438438153	0.05621999999999997	0.8839121485758639	-2.517720644783029	1.7241848106743038
LmxM.36.1900.1	-0.07669	-0.13123422835047804	0.27627	-1.314517281932742	0.27426	-0.7062528514546418	0.15794666666666668	0.20320379925910179	-0.7173347872459539	0.5917193618594914
LmxM.36.1905.1	0.58977	-1.9738656811522521	0.14001	-3.0491882167699016	-0.15996	-3.365782206366302	0.18994	0.37735066171930853	-2.7962787014294848	0.7296097042277343
LmxM.36.1910.1	1.206	-8.428438513171974	1.8465	-17.152603092074074	2.2507	-13.298791428212196	1.7677333333333334	0.5267852155607002	-12.959944344486082	4.371941777923716
LmxM.36.1920.1	0.37308	-0.36726647404946466	0.13462	-2.2037012810944145	0.033583	-0.15801078414682349	0.18042766666666668	0.17432243113361326	-0.909659513096901	1.125546560090144
LmxM.36.1930.1	0.47667	-3.029735320985471	0.36135	-0.9466939997529045	0.097609	-1.8567894605350068	0.31187633333333337	0.19431300316842753	-1.9444062604244607	1.0442810034697225
LmxM.36.1940.1	-0.34262	-1.7913079543260348	-0.0097372	-0.9193150519001924	-0.47751	-1.286691301612385	-0.2766224	0.24076879056322892	-1.3324381026128707	0.43779273957158626
LmxM.36.1950.1	-0.14665	-1.0926785838052748	0.55456	-0.7285026092831779	-0.4506	-4.398603937625348	-0.014229999999999984	0.5154977678904148	-2.0732617102379334	2.0220208680817504
LmxM.36.1955.1	0.15035	-0.8757777547582694	-0.15582	-0.7740834665233401	-0.3748	-0.38586499298644156	-0.12675666666666666	0.26377857879921435	-0.6785754047560171	0.25854394391212887
LmxM.36.1960.1	-0.15764	-0.5137902080216438	-0.15625	-2.1079276651577556	-1.6561	-5.132995515807109	-0.6566633333333333	0.8655378218387301	-2.5849044629955027	2.346251173281543
LmxM.36.1970.1	0.53163	-2.9408662664627747	-0.44227	-1.4477606629298565	0.51183	-4.255942265388777	0.2003966666666667	0.5566537014458212	-2.8815230649271357	1.405031028046556
LmxM.36.1980.1	-0.33353	-1.4012917903986828	-0.15765	-0.4286047189675931	0.71438	-2.1595246807775927	0.07440000000000001	0.5611722052097734	-1.3298070633812895	0.8676713249817849
LmxM.36.2000.1	-0.40672	-1.549789063666009	0.32309	-0.3175165929942612	0.63105	-1.6584923847875128	0.18247333333333335	0.5329835160990753	-1.1752660138159277	0.7448185380988039
LmxM.36.2010.1	0.60266	-3.2957654403976866	-0.15656	-2.12230285922963	-0.1848	-0.6069133449764689	0.0871	0.44671127095697954	-2.0083272148679288	1.3480445962183585
LmxM.36.2020.1	0.01008	-0.7647140863403524	-0.12502	-0.600533559988204	1.2639	-4.407179897775679	0.38298666666666664	0.765878076545695	-1.924142514701412	2.1519397750904985
LmxM.36.2020.1-LmxM.36.2030.1	0.28676	-2.562175701118391	0.13617	-0.6179414910239318	0.50727	-1.9416973598902685	0.31006666666666666	0.18664459015287138	-1.7072715173441972	0.9930902641076909
LmxM.36.2030.1	0.038373	-1.0709665213541435	0.64628	-2.3938799860505613	1.5725	-4.114410017904817	0.7523843333333332	0.772547739752265	-2.5264188417698406	1.5260445571413304
LmxM.36.2035.1	0.049917	-2.5525794954095034	-0.47925	-2.8739786849711155	0.22543	-1.8981348130033306	-0.06796766666666668	0.3668324843526447	-2.4415643311279833	0.49730382125981026
LmxM.36.2040.1	-0.14976	-2.1010409834273447	-0.4184	-1.2566659995238183	-0.10598	-0.8515474163317832	-0.22471333333333332	0.1691598821628028	-1.4030847997609819	0.6374852095150643
LmxM.36.2050.1	-0.12433	-1.9086589803905623	-0.076624	-1.1735145604955384	-1.1205	-6.897113473996988	-0.4404846666666667	0.5893934219053801	-3.3264290049610294	3.1140728977637395
LmxM.36.2060.1	-0.078219	-1.3520684759326629	-0.28246	-0.4487842418371477	-0.23517	-0.8579656665741954	-0.1986163333333333	0.10691456603444327	-0.8862727947813354	0.4523069444767369
LmxM.36.2070.1	0.12036	-0.5144701268641498	0.10251	-1.1875428484195427	-0.2736	-0.8263864186234456	-0.016909999999999998	0.22247915115803552	-0.8427997979690461	0.33683641636802397
LmxM.36.2080.1	-0.55681	-2.7823970234132123	-0.11784	-1.6018247777713914	0.32593	-1.167150483106546	-0.11624	0.4413721750405207	-1.8504574280970498	0.8358343092976829
LmxM.36.2090.1	0.33071	-0.8986995475435333	-0.016394	-0.34124468088025334	0.8862	-3.444702130528277	0.40017199999999997	0.4552886000022403	-1.5615487863173545	1.6545056272044618
LmxM.36.2100.1	0.35185	-2.2096283030084507	0.003459	-2.1464354298463855	-0.29938	-1.285706118510791	0.018643000000000003	0.3258804130612946	-1.880589950455209	0.5161525113145099
LmxM.36.2110.1	-0.28281	-3.642792594334697	0.12207	-2.8114724732255985	-1.3286	-8.110591876702934	-0.49644666666666665	0.7485595041366673	-4.85495231475441	2.8499412281542744
LmxM.36.2115.1	0.070082	-1.7669463925205107	0.083934	-1.8022855523792078	0.20546	-0.9715722954273327	0.11982533333333334	0.07448450561917783	-1.5136014134423503	0.4697434274548002
LmxM.36.2120.1	-0.098901	-0.8345703795758148	-0.30666	-1.9020117250868551	0.044073	-0.26838227715937857	-0.120496	0.17636090082838657	-1.0016547939406828	0.8295325155933889
LmxM.36.2130.1	0.5683	-3.341595637530014	0.96592	-9.370662592665916	0.18062	-3.2423622450770875	0.5716133333333333	0.3926604845580127	-5.318206825091006	3.5098803580261526
LmxM.36.2140.1	-0.04052	-0.18101858834570042	-0.62123	-3.2709040918628953	-0.38816	-0.758330631879762	-0.34996999999999995	0.29223258391219825	-1.4034177706961193	1.6428484923178803
LmxM.36.2150.1	0.24841	-1.534244894042043	0.45034	-2.2534636439204565	0.068574	-0.8684368544799035	0.25577466666666665	0.19098952438637395	-1.5520484641474679	0.6926850129737004
LmxM.36.2160.1	0.92598	-3.2654832938676943	1.2151	-3.7919772491988426	1.1961	-3.257045243302508	1.1123933333333333	0.16171795859870766	-3.4381685954563483	0.30643632743466026
LmxM.36.2170.1	-0.2642	-1.7235628895637176	0.30183	-1.5043866947359286	-0.40954	-1.5825120014863339	-0.12397000000000001	0.3758459244158436	-1.6034871952619933	0.11108339281927827
LmxM.36.2180.1	0.44319	-3.703200791487344	0.36396	-1.8844872705238194	0.86725	-4.71361087146006	0.5581333333333333	0.2706181505984647	-3.433766311157074	1.4336775410589166
LmxM.36.2190.1	-0.22842	-2.5695220236719822	-0.87926	-7.951821858177927	-0.40472	-3.1146599217753344	-0.5041333333333333	0.33661615310815574	-4.545334601208414	2.9626694729430905
LmxM.36.2200.1	0.82523	-6.992301580947761	-0.4669	-2.8890755578687877	0.069508	-3.2423622450770875	0.1426126666666667	0.649159613224154	-4.374579794631212	2.2738850858732684
LmxM.36.2210.1	-0.085908	-0.4540316308947075	0.091911	-0.1725223858706823	-0.19071	-6.658661818152551	-0.06156899999999999	0.14287388705078335	-2.42840527830598	3.6662125768215508
LmxM.36.2220.1	-0.23102	-0.8368362179455543	-0.36309	-2.4583067551451574	-0.19581	-0.5865792247014772	-0.2633066666666667	0.08818997240805405	-1.2939073992640628	1.0161331289005011
LmxM.36.2230.1	0.23408	-2.046801821319007	-0.50944	-0.38497927388002134	-0.82573	-0.14958460004572638	-0.36702999999999997	0.5440677945807857	-0.8604552317482516	1.0341258801794926
LmxM.36.2240.1	-0.016544	-1.1603305926495164	-0.75814	-7.140751741115173	-0.71769	-3.4721369506868767	-0.497458	0.41697452820526104	-3.9244064281505224	3.01575364352557
LmxM.36.2250.1	-0.38994	-2.3776693352740086	-0.79648	-4.381032192310377	-1.0645	-3.9552505842346672	-0.7503066666666666	0.3396421365692622	-3.571317370606351	1.0554237152127361
LmxM.36.2260.1	-0.37755	-2.410044805481568	-0.33204	-3.964545001039767	-0.79696	-3.964409870841327	-0.5021833333333333	0.25629622009177844	-3.4463332257875536	0.8974521001759644
LmxM.36.2270.1	-0.39581	-3.2302621073655495	-0.22507	-1.566912358863902	-0.27751	-0.8840611940172114	-0.29946333333333336	0.08746141168157151	-1.893745220082221	1.2067640493602132
LmxM.36.2280.1	0.48458	-2.492971618469699	-0.17403	-1.276764743284138	0.19921	-0.662551499411451	0.16992	0.3302805036631742	-1.4774292870550958	0.9315627447512097
LmxM.36.2290.1	0.2906	-0.6794575575715407	0.67784	-1.2135374595076975	-0.29153	-1.779224302643873	0.22563666666666662	0.48793926387751724	-1.2240731065743704	0.5499590651003793
LmxM.36.2300.1	0.094948	-1.3655368355240591	-0.46229	-2.1645609467758744	-0.025461	-0.7474874540232288	-0.13093433333333332	0.2932098483924667	-1.425861745441054	0.7104601621716138
LmxM.36.2310.1	-0.47903	-9.106132720802254	0.18579	-3.173970213500261	0.68223	-2.279914198865318	0.12966333333333332	0.5826610068756388	-4.853339044389278	3.710057220573542
LmxM.36.2320.1	-0.05195	-0.6925015276529602	0.1973	-0.2990631925998937	0.52635	-0.6611591678581323	0.2239	0.29006618641268755	-0.550907962703662	0.218666245796744
LmxM.36.2330.1	-0.21897	-0.7236105354971387	-0.40875	-0.4463839140507902	-0.42264	-0.8785601443226249	-0.35012	0.11379136566541417	-0.6828515312901846	0.21895215418202751
LmxM.36.2340.1	-0.13966	-0.5049188808160964	-0.1497	-1.1229939706396794	0.63914	-2.176902852650796	0.11659333333333334	0.4525665305050003	-1.2682719013688573	0.8454063273868656
LmxM.36.2350.1	-0.44057	-1.989363363891263	-0.40224	-1.8607138823033833	0.11736	-1.1545380505196712	-0.24181666666666668	0.31164596200389527	-1.6682050989047725	0.44947530491196513
LmxM.36.2360.1	-0.0090478	-0.41407602304139873	-0.094397	-1.9443600807585175	0.16666	-0.7869949614549523	0.02107173333333334	0.1331092747648087	-1.0484770217516228	0.79794860437157
LmxM.36.2370.1	-0.19369	-5.289291190820315	0.3063	-1.0610894578843468	0.11818	-1.401177473759311	0.07693	0.25253449645543474	-2.5838527074879907	2.3491409078548418
LmxM.36.2400.1	-1.018	-5.779283727017592	0.046191	-1.1789265886448725	0.11885	-0.544939805744242	-0.2843196666666667	0.6364235666679333	-2.5010500404689022	2.856675845793522
LmxM.36.2410.1	1.0321	-9.517623366896043	0.65533	-4.17389209133527	-0.20821	-0.4536364261145649	0.4930733333333333	0.6358754936568427	-4.715050628115293	4.556161129406171
LmxM.36.2420.1	-0.70545	-4.6444333832374705	0.58252	-2.7271884725546762	0.48687	-3.7287177638502684	0.12131333333333334	0.7175935044531363	-3.700113206547472	0.9589424786756688
LmxM.36.2430.1	-0.63341	-2.846531872504744	0.010398	-0.9605808168666028	-0.53076	-0.9154458464947883	-0.3845906666666667	0.34589924937954597	-1.574186178622045	1.1021147694065265
LmxM.36.2440.1	-0.43523	-1.9152825872153598	-0.56851	-3.51954459953529	-2.1699	-10.7835496546342	-1.0578800000000002	0.9653404839226418	-5.406125613794949	4.725561462650776
LmxM.36.2450.1	0.13426	-1.3711237753335568	-0.16236	-1.9742624385863918	-0.20616	-1.055291452373373	-0.07808666666666668	0.18519703057374687	-1.4668925554311072	0.46691076535710957
LmxM.36.2460.1	-0.49476	-1.3082871842179762	-0.018226	-2.713591944539701	-0.42097	-2.4446550059617804	-0.3113186666666667	0.25649312752066733	-2.155511378239819	0.7459379300148822
LmxM.36.2470.1	0.03997	-1.5526641382585924	-0.19443	-2.38443303749331	-0.34259	-1.4973231522872095	-0.16568333333333332	0.19289327757424138	-1.811473442679704	0.4969684890904048
LmxM.36.2480.1	-0.07456	-1.7894116409587957	-0.48862	-2.0100181526076786	-0.012578	-1.8463243502027624	-0.19191933333333333	0.2588124925140464	-1.8819180479230788	0.11452943610062054
LmxM.36.2490.1	-0.46093	-1.4345198041618576	-0.28535	-5.691820885767253	-0.0097348	-2.6152870375779536	-0.25200493333333335	0.22743833720156623	-3.2472092425023553	2.197873376622731
LmxM.36.2500.1	-0.94539	-10.300664432568114	0.0069811	-1.4441838449383604	0.57753	-5.367359524134368	-0.12029296666666667	0.7693960928120206	-5.704069267213614	4.43783079759459
LmxM.36.2510.1	-0.74164	-4.844603066214085	-0.42751	-1.2981759589883672	0.066144	-2.212567535483132	-0.36766866666666664	0.40720324967432825	-2.785115520228528	1.8412345594310775
LmxM.36.2520.1	0.67933	-3.5152163459657895	-0.31708	-2.6140499620705118	-0.53283	-0.6902417285753648	-0.05686	0.6466210657719095	-2.273169345537222	1.443007308807246
LmxM.36.2530.1	-0.16111	-4.1318569155245735	0.56571	-2.8993721389276113	-0.04421	-1.0894515236888715	0.12013000000000003	0.39028522236948715	-2.706893526047019	1.5303083527119838
LmxM.36.2540.1	0.18534	-0.7683464116528205	-0.0065963	-1.451149122361586	-0.15209	-3.9781223426350496	0.008884566666666668	0.16924684383929686	-2.0658726255498188	1.6908811669680452
LmxM.36.2550.1	0.10112	-0.6120640246547029	-0.1709	-0.2611543570260653	0.6454	-3.0110063596570185	0.19187333333333334	0.41564834672272344	-1.2947415804459288	1.49664892108309
LmxM.36.2560.1	0.054807	-0.35793617331744826	0.70671	-1.4448120938365967	0.48726	-2.0063618645684134	0.416259	0.33170052284101087	-1.2697033772408195	0.8380477980789167
LmxM.36.2570.1	0.19977	-2.224856724343459	-0.30532	-0.7510523304138774	-0.58124	-2.54928229179467	-0.22893	0.39606909637082266	-1.8417304488506687	0.9583825205687052
LmxM.36.2580.1	0.33687	-1.6884503842322667	-0.39279	-0.406426315468758	0.084063	-0.08275921622191429	0.009381000000000009	0.3705185282047309	-0.7258786386409798	0.8491751125896881
LmxM.36.2590.1	-0.017505	-0.8309472912129712	0.16943	-2.141334633297998	0.65126	-1.499973030186009	0.2677283333333333	0.3450486604210098	-1.4907516515656596	0.6552423383313309
LmxM.36.2600.1	0.53673	-2.602175137809757	0.31126	-3.4129922463374736	0.23587	-1.7635135044753656	0.3612866666666667	0.15654451582004827	-2.5928936295408653	0.8247785398278497
LmxM.36.2610.1	0.25432	-0.8052573264041624	-0.55214	-2.354685694099258	0.5364	-1.0258525199344746	0.07952666666666668	0.5649286370271321	-1.395265180145965	0.8381714334179909
LmxM.36.2620.1	0.023034	-0.2080609354046657	0.18084	-0.15648239458131177	-0.39608	-0.3684765935211026	-0.06406866666666666	0.2981599025780182	-0.24433997450236003	0.11055546845099944
LmxM.36.2630.1	-0.38845	-1.9651645097819306	-0.16053	-0.16475500085389785	0.28876	-4.2739430772356135	-0.08674	0.3445824561697824	-2.134620862623814	2.059828452422257
LmxM.36.2640.1	-0.80407	-6.017837657066978	-0.25382	-2.818274059741809	-0.48516	-2.0089725529993396	-0.51435	0.27628392588060563	-3.615028089936042	2.119873249542499
LmxM.36.2650.1	-0.13634	-2.8205144280115815	-0.10952	-0.3037924701219307	0.54925	-1.8908400610388894	0.10113000000000001	0.38831492232465137	-1.6717156530574673	1.2725894793533719
LmxM.36.2660.1	-0.76666	-2.9353378452246455	-0.8204	-4.041280538958026	0.51744	-2.131060429658444	-0.35654	0.7573656826130954	-3.0358929379470383	0.959071796841839
LmxM.36.2670.1	-0.11561	-1.2354160483130807	-0.13931	-1.2527415140776217	-0.93906	-2.6206895668351855	-0.39799333333333337	0.46872729367227306	-1.7029490430752958	0.7948338157465981
LmxM.36.2680.1	0.24699	-0.42961479201249125	0.26826	-0.48422700395349694	0.2242	-1.7518538209328767	0.2464833333333333	0.022034369365455712	-0.8885652056329549	0.7481283635868343
LmxM.36.2690.1	0.10019	-1.0167455092760762	-0.31623	-1.3087874623933615	-0.049801	-0.2372344895970001	-0.08861366666666666	0.21090571689817547	-0.854255820422146	0.5539482084230124
LmxM.36.2700.1	-0.077112	-1.2002163885181802	0.011794	-1.1714983966931571	-0.10094	-1.213202929282925	-0.05541933333333334	0.059415212945283076	-1.1949725714980877	0.021341045483713128
LmxM.36.2710.1	0.17458	-0.8730271437422344	-0.17708	-0.8087405745165068	-0.11593	-2.0476962570918684	-0.03947666666666666	0.18788300357758106	-1.2431546584502031	0.6974945008416685
LmxM.36.2720.1	0.069626	-4.322043515107504	-0.20663	-2.0734539795147393	-0.69868	-2.6060347243397572	-0.2785613333333333	0.3891710612896767	-3.0005107396540005	1.1750520073120057
LmxM.36.2730.1	-0.31357	-0.6092002660176611	-0.49767	-0.9751413613949255	-1.1406	-3.5401739237767194	-0.6506133333333334	0.4342100904324235	-1.7081718503964354	1.5970760529710921
LmxM.36.2740.1	0.22346	-1.518535716060312	0.048843	-0.2554771993774787	-0.34393	-2.9679273760828644	-0.023875666666666684	0.2906008540702063	-1.5806467638402184	1.3572913566988878
LmxM.36.2760.1	-0.27321	-1.41027485757883	0.26544	-1.2937125877569264	-0.82554	-2.6453898681666734	-0.27777	0.545504294483554	-1.7831257711674766	0.7490134981539978
LmxM.36.2770.1	0.36782	-1.164787345738065	-0.49262	-2.7481657993110393	0.11847	-1.0716941140606078	-0.0021100000000000055	0.44271198391279176	-1.661549086369904	0.942188143673166
LmxM.36.2780.1	0.18445	-0.5533202887715506	-0.17709	-0.8672257667236741	-0.29547	-2.4390894391201114	-0.09603666666666666	0.2500160669503729	-1.2865451648717787	1.0103973922912954
LmxM.36.2790.1	-0.18106	-0.35897195441693663	-0.35302	-1.5974524412907607	-0.13608	-1.4502815493281276	-0.22338666666666665	0.11449629222526522	-1.1355686483452752	0.6765660622774307
LmxM.36.2800.1	-0.4161	-2.3751223886968225	-0.19163	-3.151490226379255	1.0882	-7.505933033956419	0.1601566666666667	0.8115078660329383	-4.344181883010832	2.765536025841325
LmxM.36.2810.1	-0.1309	-0.18910451817903254	-0.18462	-0.3526394354803653	-0.14251	-1.4441445884645443	-0.15267666666666668	0.028266241938632978	-0.6619628473746474	0.6823064739286924
LmxM.36.2820.1	0.29327	-2.2503713434753227	-0.30034	-1.8107130934163878	0.32533	-0.27508784068438985	0.10608666666666666	0.35234065537961035	-1.4453907591920334	1.0370783649328785
LmxM.36.2830.1	-0.32441	-2.6945080254861615	0.098409	-0.1955829210744804	0.34439	-0.7775910908144438	0.039463	0.33827405041918307	-1.2225606791250285	1.3075378083465508
LmxM.36.2840.1	-0.14018	-1.6167906281683415	-0.052063	-2.897650930711057	-0.74094	-7.141912667242527	-0.31106100000000003	0.37488413863886005	-3.885451408707308	2.891981280180257
LmxM.36.2845.1	0.24549	-1.8133980262336478	0.47364	-1.6868238172607617	-0.23379	-1.0851905835451483	0.16178	0.3610676173516534	-1.5284708090131858	0.38907361297384796
LmxM.36.2850.1	-0.47623	-1.725660800628065	0.16613	-1.2129019183889953	-0.48208	-1.0233284266547478	-0.26406	0.3725669506276691	-1.3206303818906027	0.36334798371404475
LmxM.36.2860.1-LmxM.36.2870.1	-0.023718	-1.9166981151248033	0.033327	-3.5937376366330485	0.3288	-1.5221776331864723	0.11280299999999999	0.18922093175174884	-2.344204461648108	1.099959757994888
LmxM.36.2880.1	0.50177	-6.859084212920407	1.0314	-8.032022824328823	0.90712	-3.982129388738361	0.81343	0.2769663270146752	-6.29107880866253	2.083838240929294
LmxM.36.2890.1	-0.2171	-2.4635491698052916	0.18636	-0.48851171961686884	-0.37144	-1.5784131268372943	-0.13405999999999998	0.28802246648482127	-1.510158005419818	0.9892862596900264
LmxM.36.2900.1	-0.029064	-0.047726081169947046	-0.4479	-0.3416285440935038	0.038461	-0.863729851802376	-0.14616766666666667	0.2634799938142047	-0.417694825688609	0.4132857338674598
LmxM.36.2910.1	0.18779	-3.76778132814085	-0.15044	-0.18237674248856883	0.16255	-2.3542430138132167	0.06663333333333334	0.18841414074674262	-2.101467028147545	1.806018628060364
LmxM.36.2920.1	-0.84578	-3.169420146522459	-0.85285	-3.1335271702841525	-0.97975	-2.7199463950547256	-0.8927933333333334	0.07538960560537065	-3.0076312372871126	0.24978791558743568
LmxM.36.2930.1	0.46638	-3.521332551619271	0.14285	-0.6237318463417738	0.60287	-0.6252220156356736	0.4040333333333333	0.2362624181568735	-1.5900954711989062	1.6725005383389453
LmxM.36.2940.1	-0.32577	-1.6517222493428094	-0.24206	-1.9190967924382196	0.0079951	-0.2776039260751607	-0.18661163333333333	0.17365389865765563	-1.2828076559520631	0.880737299364968
LmxM.36.2950.1	-0.60839	-7.755395420216684	-0.66192	-3.7763550388523304	-0.40298	-0.21323637881494886	-0.5577633333333333	0.13669226544809815	-3.914995612627988	3.772990413183171
LmxM.36.2960.1	-0.70668	-4.000785039652395	-0.72424	-4.997324839785565	0.43783	-0.5877062286665833	-0.33103	0.6659101764502476	-3.1952720360348477	2.312535939856816
LmxM.36.2970.1	-0.2707	-1.3614534534624623	-0.64365	-4.034952347247301	-1.376	-4.593354492327998	-0.7634500000000001	0.5623042348231071	-3.329920097679254	1.727454467114334
LmxM.36.2980.1	-0.021022	-2.038361855922216	-0.60538	-3.5972778231543954	0.46058	-2.648552584439481	-0.05527400000000001	0.5338048145417948	-2.7613974211720307	0.7855604471367925
LmxM.36.2990.1	0.016999	-0.2942786002367044	0.14684	-0.27388376973627887	-0.33745	-1.1919197907787562	-0.057870333333333336	0.2506756147500856	-0.5866940535839131	0.5242400518846936
LmxM.36.3000.1	-0.26124	-1.709150989602163	-0.034242	-0.2774290560684147	0.90792	-4.834071343580752	0.20414599999999997	0.6199640354956084	-2.2735504630837764	2.330162506851434
LmxM.36.3010.1	0.33899	-1.7341790765204343	1.3563	-4.1311236267603615	0.4356	-1.6738768821469219	0.7102966666666667	0.5615368225088478	-2.5130598618092392	1.4016086648017754
LmxM.36.3020.1	0.65813	-2.5955328032369107	-0.62482	-2.4681719190437272	2.0242	-4.917984182511907	0.6858366666666665	1.3247273246345201	-3.3272296349308483	1.3791048624716615
LmxM.36.3030.1	-0.068344	-1.246532380778178	-0.62384	-4.499711903003072	-0.82799	-4.431286850923919	-0.5067246666666666	0.39313167298671486	-3.3925103782350567	1.8587863435894896
LmxM.36.3040.1	0.078087	-4.618331221878837	-0.24755	-2.6835298326515087	-0.95097	-0.5547606327824901	-0.37347766666666665	0.5259590385537007	-2.618873895770945	2.032556709116042
LmxM.36.3050.1	-0.589	-2.389413317176142	-0.76267	-2.8705982747470298	-0.12307	-1.2216231890916769	-0.49157999999999996	0.33074163980363885	-2.1605449270049495	0.847977159652714
LmxM.36.3060.1	-0.16103	-0.2629882403311295	-0.51143	-3.235280182132174	0.01955	-1.1592668840307125	-0.2176366666666667	0.26997810306269904	-1.5525117688313388	1.5246675051926075
LmxM.36.3080.1	-1.0819	-5.2540691360390674	0.58064	-2.6942278814597356	-0.28704	-3.745667189441956	-0.26276666666666665	0.8315357532501736	-3.897988068980253	1.2867004507339936
LmxM.36.3090.1	-0.25756	-0.9701019175707615	0.028624	-1.3342434173206015	-0.19296	-2.8828901320446523	-0.140632	0.15009658607709905	-1.729078488978672	1.0156824005150324
LmxM.36.3100.1	0.4345	-4.5332256816782905	0.20062	-0.5871642899498358	0.17051	-4.514276420371981	0.26854333333333336	0.14450904619896063	-3.211555464000036	2.272809174666992
LmxM.36.3110.1	-0.85081	-6.633362770526272	0.15273	-0.5972341719224623	0.63881	-2.1145349644290268	-0.019756666666666645	0.7596418062043013	-3.1150439689592537	3.1399802253884097
LmxM.36.3120.1	-0.35278	-1.2114646214486837	0.75	-1.6509518330875534	0.033162	-0.38671353177850715	0.14346066666666668	0.5596027868062607	-1.0830433287715815	0.641828358623892
LmxM.36.3130.1	0.30351	-1.4066749158674452	0.0024705	-0.9369389075624276	-0.25337	-2.259322801904516	0.017536833333333335	0.27874554597353357	-1.5343122084447962	0.6703679958397435
LmxM.36.3140.1	-0.33344	-2.0192288601687243	0.26969	-0.9047101678922761	0.16532	-0.7731709069101681	0.03385666666666665	0.32234051131270075	-1.232369978323723	0.6846063242833097
LmxM.36.3150.1	0.041584	-0.48341999210670616	-0.088841	-1.6295901752432345	-0.20625	-0.37132904156445795	-0.08450233333333333	0.12397395254783697	-0.8281130696381328	0.6963585702820169
LmxM.36.3160.1	0.12771	-1.4590998369313266	-0.048656	-1.1573026971501987	-0.23931	-1.6065618325081672	-0.05341866666666667	0.18355634651336175	-1.407654788863231	0.22900521261249465
LmxM.36.3170.1	-0.23466	-3.446840062420395	-0.32667	-2.636212158896711	-0.67315	-4.175924643748438	-0.4114933333333333	0.23122417354881677	-3.419658955021848	0.7702160368699346
LmxM.36.3180.1	-0.02176	-0.798240692541771	-0.24025	-2.440185176739781	0.68205	-1.943139056953249	0.14001333333333335	0.48196190828045055	-1.7271883087449336	0.8420044337982228
LmxM.36.3190.1	-0.19859	-3.281105784780021	-0.94009	-6.856641065330598	-1.3838	-7.436912956423966	-0.8408266666666666	0.5988076427646305	-5.858219935511528	2.250625885464686
LmxM.36.3200.1	-0.11632	-1.3024396652960022	-0.036397	-1.7446805592942116	0.0056113	-2.5173788495928897	-0.04903523333333334	0.06194032762476587	-1.8548330247277012	0.6149142050853954
LmxM.36.3210.1	0.092145	-0.885952868995811	0.25484	-0.8771285309116068	0.90249	-3.9210623173211094	0.41649166666666665	0.4286761023877274	-1.8947145724095094	1.7548741706221853
LmxM.36.3220.1	0.62067	-4.465810872161943	0.29835	-0.5682807746913221	-0.08239	-1.60836423989356	0.2788766666666667	0.3519342963300584	-2.2141519622489416	2.0181474893054094
LmxM.36.3230.1	-0.45524	-2.2806150125587306	-0.30201	-0.7294112580279328	-0.09899	-0.13969664361359552	-0.28541333333333335	0.17870395248380302	-1.049907638066753	1.1058577272123051
LmxM.36.3235.1	0.61938	-2.8676468993373017	-0.51822	-2.00885642202923	-0.2058	-0.3766949717524638	-0.034879999999999994	0.5877445659468066	-1.7510660977063317	1.2653269399133702
LmxM.36.3240.1	0.049108	-1.5205624672645965	0.28232	-1.109389882478933	-0.24888	-1.6914760254805543	0.027516000000000002	0.26625743341360447	-1.4404761250746947	0.2991929747214071
LmxM.36.3250.1	-0.033346	-1.0081308151813828	0.10814	-1.9694520358370333	-0.28978	-2.2373875471560742	-0.07166199999999999	0.20170812698550347	-1.7383234660581632	0.6464002940147027
LmxM.36.3260.1	-2.2073	-4.9278310722711005	1.1023	-3.462737732878834	1.1339	-5.635799634903666	0.009633333333333308	1.919985597168201	-4.6754561466845335	1.1082956892483902
LmxM.36.3270.1	-0.046282	-2.1033948874082715	-0.22069	-1.2036348234837484	0.51671	-2.6065618325081674	0.083246	0.38538658135435905	-1.9711971811333957	0.7107448369990487
LmxM.36.3270.1-LmxM.36.4420.1	0.21135	-1.4164616610879401	-0.37944	-1.8200558877443411	-0.71195	-2.1566914470261715	-0.29334666666666664	0.4676320872580637	-1.7977363319528177	0.37061928703939323
LmxM.36.3280.1	-0.93989	-1.0994635406021787	-0.0057074	-1.4013680065242688	0.09226	-4.0920694999625	-0.2844458	0.5697409300295355	-2.1976336823629823	1.6475593697614936
LmxM.36.3290.1	-0.33787	-1.9593740455366089	-0.51822	-5.259695835870903	1.3952	-10.84514038404438	0.17970333333333333	1.0565063372423913	-6.021403421817297	4.491587658112181
LmxM.36.3300.1	-0.36419	-2.124691739968656	-0.36886	-1.5788871376675797	0.44979	-1.1183197205742454	-0.09441999999999999	0.4713054692022998	-1.6072995327368271	0.5037872651230618
LmxM.36.3310.1	0.25218	-1.6290992121481818	-0.67236	-3.165402036358706	-0.28654	-3.014499569695115	-0.23557333333333333	0.46437242998840206	-2.603000272734001	0.8467912053563892
LmxM.36.3320.1	-0.15904	-0.8608972829571585	0.45532	-1.6617296330495086	-0.20622	-1.7875676225191983	0.03002	0.3690752709136715	-1.4367315128419553	0.5026406222428764
LmxM.36.3330.1	0.52564	-3.2116985024641735	0.1275	-0.8465059305844757	0.51261	-1.8474660924437099	0.38858333333333334	0.2261986415373296	-1.9685568418307866	1.1872367930236445
LmxM.36.3340.1	0.2266	-2.9851876879200696	-0.21793	-2.5698646252031314	-0.75986	-3.16929035523625	-0.25039666666666666	0.49403076446040617	-2.908114222786484	0.3070554359186755
LmxM.36.3350.1	-0.077137	-0.802990165355797	0.66298	-1.7394202627957216	-0.91904	-2.8817200198736126	-0.11106566666666666	0.7915555482190326	-1.8080434826750438	1.0410625878139455
LmxM.36.3360.1	0.73903	-3.069149143359178	-0.18172	-1.2889104264490188	0.74103	-5.532290644815207	0.43278	0.5321735501694912	-3.2967834048744677	2.130828931934021
LmxM.36.3370.1	0.19992	-1.395435207168906	-0.45497	-2.0195797954759493	1.4101	-3.728985556574377	0.3850166666666666	0.946211978487555	-2.3813335197397443	1.2081033176291849
LmxM.36.3380.1	-0.22625	-1.7215156015691069	-0.0052885	-1.8562670099459377	0.27052	-1.5150678959440154	0.012993833333333324	0.24888911388223336	-1.6976168358196866	0.17185043526911256
LmxM.36.3410.1	0.025716	-1.4625548248483682	-0.082865	-1.1759246437484379	-0.24246	-2.3790945898174254	-0.09986966666666668	0.13489425769962682	-1.6725246861380771	0.6284663768002449
LmxM.36.3420.1	-0.64271	-6.06438637293043	0.054349	-2.1970706276316023	0.51303	-3.1642375813053087	-0.025110333333333346	0.581952812640624	-3.8085648606224467	2.0125608066871488
LmxM.36.3430.1	-0.03861	-0.4271103315794188	0.0064345	-0.34300031850596363	0.19653	-4.7325480994093985	0.05478483333333334	0.12480393002659546	-1.834219583164927	2.51037841064484
LmxM.36.3440.1	-0.41003	-1.8378931091094084	0.51774	-3.4509203479157162	0.042648	-1.2324977414608471	0.05011933333333332	0.4639301228001188	-2.1737703994953237	1.1467170012061574
LmxM.36.3450.1	0.14923	-0.690171894281342	-0.74212	-5.596317801011364	0.11649	-0.7188537141449818	-0.15880000000000002	0.5054351033515578	-2.3351144698125625	2.824321341006418
LmxM.36.3460.1	0.035353	-0.24559133831395255	-0.21562	-1.3027599518170825	0.01417	-0.22816511736945924	-0.055365666666666674	0.13918788879185334	-0.592172135833498	0.6154487805352626
LmxM.36.3470.1	-0.47235	-1.616304000886547	0.27825	-4.005226240014744	-0.14096	-0.7606019584334444	-0.11168666666666667	0.37615526851731496	-2.127377399778245	1.6816045006028542
LmxM.36.3480.1	0.22492	-0.9524057750635199	-0.172	-1.0733628993239943	-0.67793	-3.2963322590046786	-0.2083366666666667	0.45252049194852306	-1.7740336444640643	1.3197357539869663
LmxM.36.3490.1	0.33554	-12.723675717682841	0.62276	-11.696176569134483	2.2659	-10.875283104450434	1.0747333333333333	1.0415288536249647	-11.765045130422585	0.9261187678766973
LmxM.36.3500.1	0.47622	-3.017650706821687	-0.65043	-4.613378850751456	0.26009	-3.3015859153701768	0.028626666666666672	0.5979268447170886	-3.6442051576477734	0.8512508656186741
LmxM.36.3510.1	-0.6275	-0.3494192353977597	-0.53601	-2.2677047475502077	-0.44397	-1.7298657970998852	-0.5358266666666667	0.09176513735255525	-1.4489965933492843	0.989505158523753
LmxM.36.3520.1	0.070737	-0.26148290053003986	-0.67442	-3.5521055872042435	0.041356	-0.13874333136369735	-0.18744233333333335	0.42199081348334266	-1.317443939699327	1.936246564769535
LmxM.36.3530partial.1	-0.65825	-1.703360523522371	-0.51822	-2.1191029341529917	-0.43573	-0.8925531578785837	-0.5374	0.11249307489796871	-1.5716722051846486	0.6237887850143372
LmxM.36.3550.1	0.35913	-3.5706700591941267	-0.28054	-0.9374637801046107	0.1255	-1.5165118081170206	0.06803	0.3236843028322504	-2.0082152158052526	1.383753232302739
LmxM.36.3560.1	0.029406	-0.594160084080371	0.48411	-1.6824643779836457	0.11353	-0.7361242674221378	0.20901533333333333	0.24192358001098885	-1.0042495764953847	0.5916248347190088
LmxM.36.3570.1	0.11576	-2.6732785876800476	-0.34646	-4.321408818136851	-0.73976	-4.7646993792942505	-0.32348666666666664	0.42822242833991464	-3.9197955950370496	1.102034535586568
LmxM.36.3580.1	-0.23047	-2.7486505270113586	-0.34017	-2.3704895006561104	-0.13232	-0.7729243682307191	-0.23432	0.10397847132940548	-1.9640214652993961	1.0487066612964684
LmxM.36.3600.1	-0.54504	-4.472681394129602	-0.41837	-1.1607498448075497	0.3001	-0.45416997814826027	-0.22110333333333335	0.4557971130155755	-2.029200405695138	2.1454051558208223
LmxM.36.3610.1	-0.72379	-4.663465233713253	0.29158	-2.829613409994835	-0.11009	-1.9620134136234104	-0.18076666666666666	0.5113613718627302	-3.1516973524438328	1.3792258819911616
LmxM.36.3620.1	0.55127	-2.274110546865993	0.56114	-2.228841232782007	0.35543	-1.5334511830354478	0.4892800000000001	0.11602250255877089	-2.0121343208944826	0.4151692276076556
LmxM.36.3630.1	-0.17927	-0.3601936518776266	0.21002	-0.333334289405402	0.0030909	-1.1622343315033616	0.0112803	0.19477416596989963	-0.6185874242621301	0.4710035309345576
LmxM.36.3640.1	-0.13828	-1.2701035903902884	-0.13735	-0.5732092607682973	-0.57018	-1.1327360889237108	-0.28193666666666667	0.24962648223562608	-0.9920163133607655	0.36914356027253864
LmxM.36.3650.1	0.27222	-4.004137806768818	0.33515	-1.5020147149411385	0.67763	-1.7439072035850531	0.4283333333333333	0.21817806313498458	-2.4166865750983364	1.3800829879810428
LmxM.36.3653.1	0.041241	-0.3562915497618557	-0.17951	-1.4725692860353623	0.49613	-2.45355739814813	0.11928699999999999	0.3445152188031757	-1.4274727446484494	1.0493599397897968
LmxM.36.3657.1	-0.14541	-2.756428401721163	0.1727	-1.040585926579161	-0.23146	-0.7177855873640977	-0.06805666666666667	0.2128942930971456	-1.504933305221474	1.0957782609503688
LmxM.36.3660.1	-0.87324	-3.2178598684236457	-1.5115	-5.03041883373195	0.88828	-2.563795509577924	-0.49882	1.242931520398449	-3.6040247372445062	1.277849809347225
LmxM.36.3670.1	-0.84261	-4.754032237565119	-0.42279	-2.271809541745686	-1.3631	-5.423588154466023	-0.8761666666666666	0.4710522916124423	-4.149809977925609	1.660494056051764
LmxM.36.3675.1	0.0006115	-1.000173133793142	-0.27161	-1.5519448322828124	0.39736	-1.6030952379353531	0.042120499999999984	0.3364111517707908	-1.385071068003769	0.33431109137943815
LmxM.36.3680.1	0.40127	-1.4418695387170795	-0.011517	-0.9265910448146599	0.061494	-0.21199926235009406	0.15041566666666667	0.22029201970187967	-0.8601532819606111	0.6176210054900493
LmxM.36.3690.1	0.24756	-1.8728157753379464	-0.19162	-1.674521476865389	-1.0179	-5.8034936711162874	-0.32065333333333335	0.6425219480557325	-3.116943641106541	2.3287321561336136
LmxM.36.3700.1	0.088412	-1.1650137802341232	-0.09352	-1.1458287657725355	-0.96751	-2.6737387921692246	-0.324206	0.5644952085429955	-1.6615271127252944	0.8766535114838696
LmxM.36.3710.1	-0.11434	-0.35897195441693663	0.18412	-2.894751040205262	0.58781	-3.480019365460249	0.2191966666666667	0.35238676909517097	-2.2445807866941494	1.6589982683559588
LmxM.36.3720.1	-0.12974	-1.4193527958564218	-0.26612	-1.9332976867882736	-0.64906	-3.657918645380482	-0.3483066666666666	0.26923837344133045	-2.3368563760083925	1.1725779195420831
LmxM.36.3730.1	0.41912	-7.585027134906804	-1.4201	-2.1618469268176583	-2.1876	-5.550363620399854	-1.06286	1.3395755308305688	-5.099079227374772	2.7396102085686334
LmxM.36.3750.1	0.50728	-2.187247143494334	-0.65094	-2.534579218831417	-0.38657	-1.604498424615023	-0.17674333333333334	0.6069504218907285	-2.108774928980258	0.4699797732675385
LmxM.36.3780.1	0.23498	-0.7000989216926776	-0.82931	-5.522045038632738	-0.063873	-1.523628682245709	-0.21940099999999998	0.5489262428714808	-2.581924214190375	2.5792989674267823
LmxM.36.3790.1	-0.17917	-0.4699492398390704	0.072452	-0.296225963551259	-0.42766	-2.9102849188483484	-0.178126	0.25005763453252133	-1.2254867074128926	1.461661282282296
LmxM.36.3800.1	-0.17764	-1.1245659107381991	-0.44986	-2.1922494215615753	0.79935	-1.610168901904128	0.05728333333333335	0.6569042056748711	-1.6423280780679674	0.5345677499435271
LmxM.36.3800.1-LmxM.36.3810.1	-0.030021	-1.1186956100283698	-0.034347	-0.58981088029551	-0.74182	-4.387177610726341	-0.2687293333333333	0.409714245217729	-2.031894700350074	2.0568052788898186
LmxM.36.3810.1	0.13826	-3.908919007434188	-0.78493	-5.343263848516905	0.60348	-0.6250217541257392	-0.014396666666666688	0.7066814172124051	-3.2924015366922776	2.418785327208408
LmxM.36.3820.1	-0.11538	-0.32629886150855403	-0.44986	-1.0817969765566144	0.22127	-0.3632524293795087	-0.11465666666666667	0.3355655846974378	-0.5904494224815591	0.42592042181169587
LmxM.36.3830.1	-1.2585	-9.675006033341907	0.081252	-1.2285707485926252	-1.0932	-5.915892182811079	-0.756816	0.7304789538159193	-5.606489654915204	4.231709429777249
LmxM.36.3840.1	-0.19459	-0.8049296273588264	-0.30849	-0.4910846150882314	0.096024	-0.5394566231175023	-0.13568533333333332	0.20859102057694942	-0.6118236218548535	0.16897458332977572
LmxM.36.3850.1	-0.55138	-5.982562633919418	-0.060328	-0.6372664244419325	-0.18136	-0.9589533161616302	-0.264356	0.25583054682347844	-2.5262607915076605	2.99756358289032
LmxM.36.3860.1	0.013225	-1.3848850804363435	-0.21931	-0.36403206387760384	0.12457	-0.5945521562924648	-0.027171666666666674	0.17546304912525978	-0.7811564335354707	0.5353980645914851
LmxM.36.3870.1	0.038154	-1.607220988658387	-0.024754	-0.6234428872305388	-0.34157	-1.7041124412127435	-0.10938999999999999	0.203519086122162	-1.3115921057005564	0.5979205620776019
LmxM.36.3880.1	0.87971	-9.725897483866367	-0.48813	-1.6790417220751228	0.49612	-5.215124188881265	0.2959	0.705558362362746	-5.540021131607585	4.033254322543139
LmxM.36.3890.1	-0.033668	-1.2056964342832122	-0.074799	-0.8531362733398116	-0.031753	-0.41821492481986805	-0.046740000000000004	0.024318663964124347	-0.8256825441476306	0.3944579348569185
LmxM.36.3900.1	0.61765	-3.3436445879811796	0.17602	-0.7666763697119026	0.27468	-0.5143670882581789	0.3561166666666667	0.23180425413122457	-1.5415626819837536	1.5657392472309717
LmxM.36.3910.1	0.22877	-1.5979327501721747	0.17592	-2.4641063024790966	-0.50734	-2.525247286520454	-0.03421666666666667	0.41058805028073253	-2.1957621130572416	0.5186371711785226
LmxM.36.3930.1	-0.11453	-2.952210365473797	-0.47819	-2.255391092491571	-0.39328	-4.087892828443799	-0.32866666666666666	0.1902453968781724	-3.098498095469722	0.924967960541068
LmxM.36.3940.1	-0.093766	-0.953970005352673	-0.4358	-2.088960414355713	0.10365	-0.7703136451348016	-0.141972	0.27293669495324374	-1.2710813549477293	0.7142317771743886
LmxM.36.3950.1	0.64277	-2.325973306945311	-0.26114	-1.5801806866118464	-0.58223	-2.5926581269031637	-0.06686666666666669	0.6351872527320848	-2.166270706820107	0.5247917035736918
LmxM.36.3960.1	0.18185	-2.460846153012478	-0.11166	-1.3515897808062929	0.028938	-0.8850200431732101	0.03304266666666667	0.14679804576810052	-1.5658186589973269	0.8094612352058816
LmxM.36.3970.1	0.08696	-1.0047398172908604	0.17167	-2.9205160695235537	-0.22943	-1.2747736383245472	0.009733333333333325	0.2114078310596212	-1.7333431750463202	1.0369494573804465
LmxM.36.3980.1	0.19081	-3.7574231015636665	0.71797	-4.84783994987279	-1.2357	-5.38154331185839	-0.10897333333333332	1.0107468290493586	-4.6622687877649485	0.8278098250966133
LmxM.36.3990.1	-0.45515	-3.5495694406654437	0.16256	-1.3783442803346884	1.2281	-5.0596633316649875	0.31183666666666665	0.8514959089938914	-3.3291923508883734	1.8505275020101193
LmxM.36.3991.1	0.14921	-1.0499347755980701	0.017969	-0.3349529350125294	-0.033388	-2.2573211195899705	0.044597000000000005	0.09416631663710757	-1.2140696100668567	0.9716378143029756
LmxM.36.4000.1	0.048617	-0.9752548098028622	0.17815	-1.4741315765598182	0.80314	-1.5666559253330297	0.3433023333333333	0.40346339274627296	-1.3386807705652366	0.31811791916837684
LmxM.36.4010.1	0.23377	-4.519594234962029	0.35577	-0.7013886021102769	0.25615	-1.1165981459186285	0.28189666666666663	0.06494742591768615	-2.1125269943303113	2.0948936171102286
LmxM.36.4020.1	-0.073967	-0.3660015883616046	-0.27206	-0.25509836751524184	-0.39904	-1.1763158477208866	-0.24835566666666667	0.16382776137252603	-0.5991386011992443	0.5029165552308382
LmxM.36.4030.1	-0.11474	-3.263819445486188	-0.031447	-0.3166538768270453	-0.3288	-1.7814543934934386	-0.158329	0.15339394493590677	-1.787309238602224	1.4735915077391457
LmxM.36.4040.1	0.12696	-3.0122862214652018	-0.35608	-3.2580110411950507	-0.24214	-0.8737671771213177	-0.15708666666666668	0.25250240104468974	-2.3813548132605233	1.311377341667022
LmxM.36.4050.1	-0.39708	-1.4322988042139355	-0.18182	-0.40485920717646834	-0.48011	-3.0450146116414394	-0.35300333333333334	0.1539522504977869	-1.6273908743439478	1.3308459064828313
LmxM.36.4060.1	0.23097	-0.8149707778274361	-0.28154	-0.7271645902361129	0.0084928	-5.722039049928103	-0.014025733333333333	0.2569959888453774	-2.4213914726638843	2.8587817866391885
LmxM.36.4070.1	0.021272	-0.18034816441532753	-0.4843	-1.5097995754360911	-0.3897	-2.1876414301983154	-0.28424266666666664	0.2687781588249561	-1.292596390016578	1.021121678122505
LmxM.36.4080.1	0.98781	-6.012798484271784	1.6666	-12.629066725211853	2.5366	-16.91124417111161	1.7303366666666669	0.776359702736646	-11.851036460198415	5.49072198505871
LmxM.36.4090.1	-0.081762	-0.2937479570318859	0.1553	-1.162589543875189	-0.13056	-0.9199427318454081	-0.019007333333333338	0.15291368820786888	-0.7920934109174943	0.44830850137309886
LmxM.36.4100.1	0.079468	-0.18926900284924705	-0.15209	-0.24321579969303803	0.34044	-1.4858827908492187	0.08927266666666667	0.24641134073198281	-0.6394558644638346	0.7335233264900869
LmxM.36.4110.1	0.60562	-4.209614956522788	0.52126	-1.302475249176056	-0.73149	-4.087157022317332	0.13179666666666665	0.7488171031923171	-3.1997490760053924	1.6442277722052965
LmxM.36.4120.1	0.043732	-0.5227164239116922	0.16722	-0.7995458674272572	0.11792	-0.4828956763789981	0.109624	0.06216059240386952	-0.6017193225726492	0.17247588054667187
LmxM.36.4130.1	1.0563	-3.6643246719510336	1.4669	-4.3394619701066945	-0.056939	-1.0817664397736886	0.8220870000000001	0.7884561633388378	-3.028517693943806	1.719399001700863
LmxM.36.4140.1	0.17316	-0.41361474195008335	-0.14644	-1.8660682855011772	-0.55282	-1.3068230810075447	-0.17536666666666667	0.3638534102263346	-1.1955020361529352	0.7325978469216068
LmxM.36.4145.1	-0.41453	-1.5146968377046905	0.46751	-1.6687304663771114	0.18057	-0.8468951083770423	0.07784999999999999	0.4499024218650084	-1.343440804152948	0.43686360650171135
LmxM.36.4150.1	0.23271	-0.8239581333857858	-0.020526	-1.6559896407875039	0.31118	-0.9007990705303869	0.17445466666666667	0.1733565127283464	-1.1269156149012256	0.459799549864885
LmxM.36.4160.1	-0.5603	-3.553544718398688	0.15176	-1.924672749292935	-0.42689	-2.429809117929851	-0.27847666666666665	0.37851981326389417	-2.6360088618738247	0.8337833793837184
LmxM.36.4170.1	0.3844	-1.715959736045904	-0.13465	-2.4096614668209124	-1.3662	-5.72234368911857	-0.37215	0.8991411332488355	-3.2826549639951286	2.141113338765814
LmxM.36.4180.1	-1.1077	-5.8832519951657	-0.32759	-0.17234354172922556	0.26743	-5.426563423488848	-0.3892866666666666	0.689637939960769	-3.827386320127925	3.173585416657069
LmxM.36.4190.1	-0.23936	-2.83053673485252	-0.9003	-8.906844430105854	0.39353	-2.594051194039419	-0.24871	0.6469656745917823	-4.777144119665931	3.5783794996183835
LmxM.36.4200.1	-0.12739	-1.6517222493428094	-0.41079	-1.7977640961004182	-0.69583	-3.6248482166334695	-0.4113366666666667	0.2842203942952253	-2.358111520692232	1.0994537042932662
LmxM.36.4210.1	-0.89861	-3.4481463881689143	0.4176	-1.2560111768091473	0.44686	-3.1534144186898687	-0.011383333333333337	0.7685001011277314	-2.619190661222643	1.1897102435058013
LmxM.36.4220.1	0.21749	-0.6704285917704148	0.2734	-1.3237687047027573	0.1644	-0.7672410205081016	0.21842999999999999	0.05450607947743076	-0.920479438993758	0.3525972709290308
LmxM.36.4230.1	0.3643	-1.097455570991012	0.41776	-1.7092925112281299	0.44246	-1.821533928471567	0.40817333333333333	0.039952153050033905	-1.5427606702302363	0.3897075922952302
LmxM.36.4240.1	0.3888	-1.0889297255725487	-0.86052	-6.755520118348996	0.2236	-2.0826522690048046	-0.08270666666666666	0.6786515645994882	-3.309034037642116	3.02581738571763
LmxM.36.4250.1	0.16462	-1.131502867518091	-0.28985	-1.21427369916412	-0.2269	-0.46839146935646425	-0.11737666666666667	0.24623619886875556	-0.9380560120128919	0.40884146024387896
LmxM.36.4260.1	-0.58598	-1.733555249886904	0.5542	-3.1264545025000974	-0.52497	-1.5157690442216594	-0.18558333333333332	0.6413969833366332	-2.1252595988695533	0.8738713487329508
LmxM.36.4270.1	-0.45515	-2.429342779694709	0.85822	-10.425935626947036	-1.4065	-5.477847806483432	-0.3344766666666667	1.137172242729013	-6.111042071041726	4.035724906839403
LmxM.36.4280.1	0.18667	-2.121674863293675	0.049689	-0.2522431114830279	-0.57158	-2.1406982999069086	-0.11174033333333333	0.4040796182317704	-1.5048720915612037	1.084850217349802
LmxM.36.4290.1	0.22931	-4.071112010542719	0.098123	-2.097208629308542	-0.54722	-0.8386927362790649	-0.07326233333333333	0.4156674266602248	-2.3356711253767757	1.629350135078741
LmxM.36.4300.1	-0.31576	-0.7486505270113586	0.41297	-1.0939406361527693	0.014781	-1.0744258594998841	0.03733033333333334	0.36488793834591643	-0.9723390075546706	0.19396548371497638
LmxM.36.4310.1	0.090396	-0.6966576055126692	0.44543	-0.5739392500894784	0.34365	-1.6560351064932224	0.2931586666666667	0.18282318328191677	-0.9755439873651234	0.592508287788958
LmxM.36.4320.1	0.67479	-1.8583579484486763	0.20845	-1.8673310383528128	-0.21053	-2.6508159199745864	0.22423666666666667	0.442871075747032	-2.125501635592025	0.45495763771792946
LmxM.36.4330.1	-0.047867	-1.0137419894247812	-0.017492	-0.9378506505208971	-0.11773	-0.1157850251959892	-0.06102966666666667	0.05139898837850151	-0.6891258883805559	0.49797558462044506
LmxM.36.4340.1	0.29408	-0.8253379204664117	0.22759	-0.35074324756074143	0.30763	-1.6372888639961716	0.2764333333333333	0.04283869784824621	-0.9377900106744416	0.6506028052786288
LmxM.36.4350.1	0.57059	-3.005782352594006	1.1457	-7.386676562802725	0.67696	-5.7195282280856246	0.7977500000000001	0.30599108826892324	-5.370662381160785	2.211184988783844
LmxM.36.4360.1	-0.42243	-1.2561834697622258	-0.6488	-0.060096436135225695	-0.14371	-0.49199737304771973	-0.40498000000000006	0.25299674681702927	-0.6027590929817238	0.6056873508293806
LmxM.36.4370.1	0.12794	-1.1780449352986466	-0.52832	-2.5755293283402194	-0.86027	-3.3224619908293325	-0.4202166666666667	0.502896111571101	-2.3586787514893994	1.088530778858882
LmxM.36.4390.1	0.0035032	-2.135364151331261	-0.19421	-1.1057526383009078	-0.54138	-2.346518016172896	-0.2440289333333333	0.27583667268768547	-1.862544935268355	0.6638504532056436
LmxM.36.4400.1	-0.13087	-4.269595676345429	-0.45384	-2.530822524474833	0.090523	-2.922921108414965	-0.16472900000000001	0.2737564480573928	-3.241113103078409	0.9120129535908071
LmxM.36.4410.1	-0.87801	-4.0359459552054595	-0.46084	-0.8476478165932367	0.10379	-1.1191656096114757	-0.4116866666666666	0.49274217155966393	-2.0009197938033907	1.7676054667754633
LmxM.36.4420.1	-0.078095	-3.789541309308123	0.042293	-1.1976992313079016	-1.7258	-5.477269275704275	-0.5872006666666666	0.987891516835899	-3.4881699387734333	2.1556434001144904
LmxM.36.4430.1	0.21221	-0.7612620461584395	-0.20365	-0.9693107959288596	0.34374	-0.4998098201580177	0.11743333333333333	0.2857374939228895	-0.7434608874151056	0.23525614232554523
LmxM.36.4440.1	-0.037779	-0.23415977408976285	-0.27359	-2.159073566696852	0.25976	-0.8414561496598854	-0.017203000000000006	0.267269684882143	-1.0782298301488333	0.984057726493453
LmxM.36.4450.1	-0.24889	-0.961395256229601	0.1066	-1.9186058293431667	-0.51029	-0.9014456927792706	-0.21752666666666667	0.3096385990688715	-1.2604822594506795	0.5707393997924929
LmxM.36.4470.1	-0.4032	-1.8901446960834865	-0.090186	-1.1648520376819747	0.95697	-2.726806402891191	0.154528	0.7123407285646386	-1.9272677122188842	0.7816386303748512
LmxM.36.4480.1	-0.03173	-4.269595676345429	-0.15201	-0.5379057886708709	-0.62877	-2.656535323845471	-0.27083666666666667	0.3157594383915283	-2.488012262953924	1.8715441140893077
LmxM.36.4490.1	-0.093577	-1.0616615078897942	-0.38972	-1.2255650272989624	-0.39329	-1.611931725975961	-0.2921956666666667	0.17201807255731397	-1.2997194203882392	0.2825305005463633
LmxM.36.4500.1	-0.19521	-1.9696780484550322	0.31747	-0.4915307801638945	0.046406	-0.4398328845950435	0.056221999999999994	0.2564809174032251	-0.9670139044046567	0.8687172770382582
LmxM.36.4520.1	0.005716	-0.4721089334216232	0.30763	-3.3620837670304	-0.18068	-1.4864081935004267	0.044222000000000004	0.24642178891486038	-1.7735336313174832	1.4662262436282631
LmxM.36.4530.1	-0.045918	-3.6303581980257476	0.5644	-3.173970213500261	0.56855	-3.1407619206173853	0.362344	0.3535713522162111	-3.315030110714465	0.2735864573852162
LmxM.36.4540.1	-0.35095	-3.4057113500513205	-0.099712	-0.39336826772508965	-0.44047	-2.080392953091645	-0.29704400000000003	0.1766589829813361	-1.9598241902893516	1.5097865184629353
LmxM.36.4550.1	0.092175	-1.3297034958925058	0.33534	-0.5823391822430881	0.15658	-1.1257302500825244	0.19469833333333333	0.12598436334852567	-1.012590976072706	0.3863142837402829
LmxM.36.4551.1	-0.91869	-6.7703579387597665	-0.32305	-0.8517296553316958	0.13603	-0.2276920250415967	-0.36857	0.5288313742583736	-2.6165932063776864	3.6107723315089255
LmxM.36.4560.1	-0.10376	-1.10162909946104	0.7614	-2.9073595477056515	0.34017	-2.131882207992924	0.3326033333333333	0.43262963055404946	-2.046956951719872	0.9058558590052856
LmxM.36.4570.1	-0.19703	-0.37422453883428564	0.053964	-1.0508610453963216	0.12136	-0.30066158939629123	-0.007235333333333344	0.16778577658828334	-0.5752490578756327	0.41353107366622294
LmxM.36.4580.1	0.0070846	-0.3845648687211522	-0.37533	-2.52483208663245	0.34487	-2.080209920290661	-0.007791799999999997	0.36033039069404066	-1.663202291881421	1.1294279360056867
LmxM.36.4590.1	-0.098969	-0.37742568269326926	0.87858	-5.819210517814128	0.17078	-0.7102835515137008	0.316797	0.504867542100896	-2.3023065840070327	3.05027188131317
LmxM.36.4600.1	-0.24831	-2.184818087085011	-0.15923	-1.252088469818728	-1.1872	-3.730574206588554	-0.53158	0.5695278745592703	-2.389160254497431	1.2518145541093422
LmxM.36.4610.1	0.15558	-1.4839041450418016	0.37209	-4.1390324361922906	0.0032953	-0.8203106143443794	0.17698843333333333	0.18532707155287198	-2.1477490651928237	1.756131029055098
LmxM.36.4620.1	-0.068442	-1.8962539594997816	-0.11164	-0.1412391653948264	-0.80224	-3.8418491390427056	-0.32744066666666666	0.411755172403861	-1.9597807546457713	1.8511227092069504
LmxM.36.4630.1	-0.3275	-2.959037452221502	-0.012557	-0.7068178848498328	-0.3419	-1.0452527783841823	-0.22731899999999997	0.1861286584140121	-1.5703693718185059	1.2144685349724003
LmxM.36.4640.1	-0.39526	-2.67364673952661	0.039868	-1.0461462540062796	-0.0058649	-5.766504563325462	-0.12041896666666667	0.23911518090326958	-3.1620991856194505	2.3977875189766547
LmxM.36.4650.1	0.41953	-2.657809387548563	0.0027793	-0.5862542909451453	-0.13316	-1.2518823067144322	0.0963831	0.2879892577090854	-1.4986486617360466	1.0575941353108427
LmxM.36.4660.1	0.21873	-1.1537032690154723	0.2267	-0.9094175236375577	0.19242	-1.3420490829311398	0.21261666666666668	0.01793904215205855	-1.1350566251947232	0.21691770217880435
LmxM.36.4670.1	-0.55922	-5.934830293026491	0.28937	-0.738746016202716	-0.8089	-6.373985206544273	-0.3595833333333333	0.5757085610214019	-4.349187171924493	3.134434281288077
LmxM.36.4675.1	-0.73058	-4.17077066854094	0.092691	-0.7087500870357701	-0.10982	-0.5854747483900137	-0.24923633333333337	0.42897723757832806	-1.8216651679889078	2.035318572563621
LmxM.36.4680.1	0.30042	-0.8559014070736318	0.049932	-0.07653891918253757	-0.0091636	-1.1162540773738518	0.11372946666666667	0.16435659071681102	-0.6828981345433404	0.5410170993349842
LmxM.36.4690.1	-0.30934	-0.9988463053836297	-0.60257	-4.525263897001672	-0.17832	-2.4992387304179724	-0.36341	0.21723187910617542	-2.674449644267758	1.7697257996275455
LmxM.36.4710.1	0.53309	-1.952657054862268	-0.024537	-1.5044685567407108	0.88256	-2.913107560358512	0.4637043333333333	0.45751177023802714	-2.123411057320497	0.7196760782775586
LmxM.36.4720.1	0.38509	-2.7073595829231536	-0.61872	-4.3728788108652275	0.67979	-2.6728185299444327	0.14872	0.6807607051673885	-3.2510189745776046	0.9717126068399486
LmxM.36.4730.1	0.23692	-2.3484270230707636	0.28429	-1.1138791158673922	-0.027175	-0.4636287470159841	0.16467833333333332	0.16782954256725283	-1.3086449619847134	0.9573747628097965
LmxM.36.4740.1	-0.20102	-1.3813854467888467	0.058322	-1.8158339829810408	0.21625	-2.127399726304393	0.024517333333333335	0.21067897342006708	-1.7748730520247602	0.37469010489853993
LmxM.36.4750.1	-0.2165	-1.541786005048892	0.6877	-2.2693730854532568	-0.84948	-2.2865153267099445	-0.12609333333333336	0.7725675453533712	-2.032558139070698	0.4251075508128073
LmxM.36.4760.1	0.084601	-1.2290779480544094	0.12877	-0.9564035179951463	0.39864	-1.5678957765313228	0.20400366666666667	0.170000593617591	-1.2511257475269595	0.30634176120569145
LmxM.36.4770.1	-0.19576	-0.31338742318440904	-0.51822	-3.117536931957582	-0.20233	-1.3068230810075447	-0.3054366666666667	0.1843050499398574	-1.5792491453831785	1.4217860553900523
LmxM.36.4780.1	0.23772	-1.5375916334443853	-0.20699	-1.8271540954578678	0.12496	-1.5371728661949533	0.05189666666666667	0.23118268540990117	-1.6339728650324021	0.16729998410945812
LmxM.36.4790.1	-0.17759	-1.8555358968276903	-0.29578	-1.264963135086636	0.47465	-0.9047101678922761	0.0004266666666666863	0.414919325210737	-1.3417363999355338	0.48003957373122863
LmxM.36.4800.1	0.25928	-1.9069807668664553	-0.39225	-1.7958091905116262	-0.020403	-1.0671828972581494	-0.05112433333333333	0.32684963739666795	-1.5899909515454105	0.4561644178013319
LmxM.36.4810.1	0.10364	-1.613785012412722	-0.16019	-0.9547247942301134	-0.45568	-1.0165411884096764	-0.17074333333333333	0.2798093015489895	-1.1950169983508372	0.3639784387135342
LmxM.36.4820.1	-1.5849	-5.726004385799718	-0.43112	-3.8320769240037014	0.2782	-2.0826522690048046	-0.5792733333333334	0.9403443306222107	-3.880244526269408	1.8221536022436513
LmxM.36.4830.1	-0.0084184	-0.726233488048442	0.31987	-1.252810272777515	0.53966	-3.341244680880253	0.2837038666666667	0.2758232677582755	-1.7734294805687367	1.383059707424008
LmxM.36.4840.1	0.33438	-0.9120484225170347	0.62484	-2.313799808752603	-0.084651	-1.580051279512967	0.291523	0.3566818072273942	-1.6019665035942017	0.7011326158354299
LmxM.36.4850.1	1.2741	-10.4869884603399	0.75953	-5.919991866147997	1.023	-5.3401046610335845	1.0188766666666667	0.257309779513592	-7.249028329173828	2.8191056473515865
LmxM.36.4870.1	-0.75767	-4.40861930068491	-0.88049	-2.939869585911294	0.13093	-0.6391975029172753	-0.50241	0.551915622899008	-2.6625621298378266	1.899949931252637
LmxM.36.4890.1	0.040137	-1.70858504188354	-0.36119	-2.2479707949440377	0.074495	-0.4005869820490157	-0.08218600000000001	0.24223447742425108	-1.4523809396255312	0.9499669176066141
LmxM.36.4895.1	-0.20204	-2.1265174981571993	-0.25633	-3.3818290163779356	0.75182	-2.5857995066000474	0.09781666666666668	0.5670336154350405	-2.6980486737117277	0.6351390860137345
LmxM.36.4900.1	-0.28002	-1.7191386815624652	0.059268	-3.3620837670304	-0.51593	-4.207907624914191	-0.24556066666666668	0.2891431635735719	-3.0963766911690187	1.2654812922244727
LmxM.36.4910.1	0.66864	-1.3278190882465757	0.083759	-0.35806560529449394	-0.71408	-2.5782838781811024	0.012772999999999998	0.6940878249522895	-1.4213895239073906	1.1130628304984471
LmxM.36.4920.1	-0.53538	-2.5062706970442905	-0.15599	-0.5251434753455126	-0.14606	-1.9414202755479166	-0.2791433333333333	0.2219629996943935	-1.6576114826459065	1.0206012151351533
LmxM.36.4930.1	-0.66466	-3.0001154202201414	-0.54687	-2.409048336747558	-0.74249	-2.3910015638233344	-0.6513399999999999	0.09848788199570545	-2.600055106930345	0.3465798785350823
LmxM.36.4940.1	0.020031	-0.9401740541449489	-0.49246	-3.049427073565296	0.14068	-2.756818398355528	-0.11058299999999999	0.3361719465496787	-2.2488065086885913	1.1427134964704373
LmxM.36.4950.1	-0.23	-0.6554668881301242	-0.0057774	-0.29739564450346706	0.24348	-1.108207549520381	0.0025675333333333348	0.23685028189608165	-0.6870233607179909	0.4063260323323265
LmxM.36.4960.1	0.10087	-1.5372984836070591	0.29392	-0.5017082779698389	-0.42306	-2.0681808103815453	-0.00942333333333332	0.3709966908657452	-1.3690625239861476	0.7966721736588162
LmxM.36.4970.1	0.28255	-0.6944613310372427	-0.048136	-2.0028882793248264	-1.1399	-3.551817933154334	-0.30182866666666663	0.7443863092946654	-2.0830558478388013	1.4303642253624125
LmxM.36.4980.1	0.6982	-3.124314285196288	-0.17349	-1.2417138811426485	0.93935	-4.107007539353894	0.48801999999999995	0.5854356845119709	-2.8243452352309433	1.4560092754337897
LmxM.36.4990.1	0.85661	-6.658297469938676	1.3292	-8.878593035099463	1.0101	-4.822880773169563	1.0653033333333333	0.24108273068250516	-6.7865904260692345	2.0308975355336556
LmxM.36.5000.1	-0.24503	-2.8419732631966914	0.059936	-1.1479691921605601	0.5022	-0.5900931804707359	0.105702	0.37571140958453736	-1.5266785452759957	1.172734649162929
LmxM.36.5010.1-LmxM.36.5120.1	-0.35491	-1.4994426650890056	-0.73382	-3.094433444028061	0.78066	-3.2832109873145083	-0.10268999999999999	0.7881139599702571	-2.625695698810525	0.9799202325636057
LmxM.36.5020.1	0.46581	-3.1452223566982482	0.17252	-2.9671374456562916	-0.21854	-1.3740001636492682	0.13993000000000003	0.3433370234914959	-2.495453322001269	0.9752801898267309
LmxM.36.5030.1	0.70511	-6.632217433527831	0.48011	-5.615499214214984	0.59353	-4.729483017835	0.5929166666666666	0.1125012539189379	-5.659066555192606	0.9521150923419816
LmxM.36.5040.1	0.55367	-5.002356401653915	0.085287	-0.3683834713625492	-0.38754	-4.424951057817965	0.08380566666666667	0.4706067485558758	-3.265230310278143	2.525300069075758
LmxM.36.5050.1	-0.50748	-3.0131012705394786	0.31838	-0.7979647490966929	-0.84852	-3.7191671814002984	-0.3458733333333333	0.6000011987765803	-2.5100777336788234	1.5241818859968705
LmxM.36.5060.1	0.4329	-4.419198455653986	0.16788	-1.8355226280831396	0.2974	-0.9974918920505235	0.29939333333333334	0.1325212440831029	-2.4174043252625497	1.7835242313986226
LmxM.36.5070.1	0.39235	-3.1713684183119812	0.29822	-3.173970213500261	-1.2158	-7.340069597781444	-0.17507666666666669	0.9025208621596141	-4.561802743197895	2.406050026244825
LmxM.36.5080.1	-0.177	-1.0246192714984528	-0.059532	-1.1047284047001118	0.39292	-2.068059814445643	0.05212933333333333	0.3009209059226915	-1.399135830214736	0.5806882475262379
LmxM.36.5090.1	-0.2886	-1.4914699313462851	0.30125	-3.751115461995377	-1.1232	-3.3471051339105293	-0.3701833333333333	0.7157208470020511	-2.8632301757507306	1.2050314155225224
LmxM.36.5100.1	-0.55189	-3.2610506219880278	-0.32378	-3.7202505926343856	-0.45759	-5.115785025195989	-0.44442	0.1146238618264103	-4.0323620799394675	0.965955543486159
LmxM.36.5110.1	-0.062316	-2.5819072246839796	-0.37541	-1.0366146599902417	-0.070431	-0.6330316031099732	-0.16938566666666666	0.17846843628589718	-1.4171844959280648	1.0286661737953056
LmxM.36.5130.1	0.53467	-1.4239519856246208	0.902	-2.4347147919361327	1.5377	-8.043967144815465	0.9914566666666667	0.5074634633481837	-3.9675446407920725	3.566276165152797
LmxM.36.5140.1	-0.0024694	-0.6116010323473714	-0.02036	-0.5824903979487603	-0.053446	-0.7732695341796697	-0.025425133333333332	0.02586300675972021	-0.6557869881586006	0.10277873672830819
LmxM.36.5150.1	-0.099874	-1.8019333748989066	-0.85369	-4.5782149502987695	0.12945	-2.1422896599492303	-0.27470466666666665	0.5143591997868155	-2.8408126617156353	1.5142277353402782
LmxM.36.5160.1	-0.23453	-3.2286383648858856	0.11442	-4.81790778502883	-0.39116	-3.6841602110223546	-0.17042333333333334	0.25881466850496193	-3.91023545364569	0.818398945469612
LmxM.36.5170.1	-0.3359	-1.733987101132142	-1.005	-3.567929994429927	-1.1168	-2.9490874062995696	-0.8192333333333334	0.4222950903495485	-2.7503348339538793	0.9329863732819921
LmxM.36.5180.1	0.16284	-3.8002943656049974	-0.563	-2.766504563325462	-0.4753	-1.4421439233964524	-0.29181999999999997	0.3961812832530078	-2.6696476174423043	1.1820551290005255
LmxM.36.5190.1	0.35674	-2.3143020025111847	0.33417	-3.43097562343034	0.22442	-0.9270847333565014	0.30511	0.0707849440206037	-2.224120786432675	1.2543790839091422
LmxM.36.5200.1	0.099892	-0.5472359005447558	-0.40623	-1.2596682004172362	0.18639	-0.6347106003910319	-0.039982666666666666	0.3201145230715616	-0.8138715671176747	0.3885407758192399
LmxM.36.5210.1	-0.096657	-0.6614786005744848	0.39424	-0.8229113978940324	-0.064633	-1.188627618657586	0.07765	0.2746421402825866	-0.8910058723753678	0.2700910307797379
LmxM.36.5220.1	0.21341	-2.168706438902958	-0.51514	-2.059074037205674	-1.0149	-4.336952376368909	-0.43887666666666664	0.6176960709226936	-2.854910950825847	1.2846555593406201
LmxM.36.5230.1	0.27252	-0.6730945469806155	0.15985	-0.9412540504830118	-0.31808	-0.8726308533837782	0.03809666666666667	0.31356019459321255	-0.8289931502824684	0.13930386455023944
LmxM.36.5240.1	-0.37626	-1.117380425189126	-0.0086083	-1.3116853393596148	0.18935	-1.583895301206037	-0.06517276666666667	0.2870162402930596	-1.3376536885849262	0.23433906792804368
LmxM.36.5250.1	0.1581	-0.24716579124968277	-0.065101	-0.8464021675679145	-0.13634	-3.3582468295728067	-0.014447000000000002	0.15361672821343383	-1.4839382627968014	1.6506197355215386
LmxM.36.5260.1	-0.42158	-2.2535324370464207	-0.41241	-1.8289469315788471	0.83804	-4.051219761168148	0.0013499999999999994	0.7246093011409667	-2.7112330432644725	1.1797209483526128
LmxM.36.5270.1	-0.36904	-3.951272767698134	0.14298	-1.11428508220083	0.52976	-3.2366394200703748	0.10123333333333334	0.4508519137514372	-2.76739908998978	1.4755557080118822
LmxM.36.5280.1	0.19182	-0.849284364823214	-0.61018	-2.8921782440871464	-0.59527	-1.870809318492416	-0.33787666666666666	0.45879134258760085	-1.8707573091342589	1.0214469406250328
LmxM.36.5300.1	-0.11685	-0.6282515783196058	-0.40343	-2.3143737587490887	-0.064206	-0.8979735008724654	-0.19482866666666665	0.18256159203220523	-1.2801996126470534	0.9057177276755756
LmxM.36.5310.1	-0.47173	-3.2757863132426417	-0.59614	-1.6765953412625005	0.21646	-4.7122865863271155	-0.28380333333333335	0.43768369176076616	-3.2215560802774195	1.5185720340063176
LmxM.36.5320.1	-0.42981	-2.3620837670304	-0.19951	-0.9932064994855345	0.30511	-2.240656649341478	-0.10807	0.3758960052993381	-1.8653156386191376	0.7577050211974481
LmxM.36.5330.1	0.53429	-7.070229601538759	0.10206	-4.93249344444884	-0.18963	-3.013567219688749	0.14890666666666671	0.36422657678062614	-5.005430088558783	2.0293144743040106
LmxM.36.5340.1	-0.82352	-6.564973143252735	-0.40798	-4.691820885767253	-0.3242	-0.5489867570560271	-0.5185666666666667	0.26739890376240016	-3.935260262025339	3.078524164721401
LmxM.36.5350.1	-0.4231	-1.8962539594997816	-0.44372	-1.0009236204162384	-0.61297	-1.3865437840891173	-0.49326333333333333	0.10418042346493576	-1.4279071213350456	0.4490960902434505
LmxM.36.5360.1	-0.52556	-3.242635327614509	0.51498	-1.614800917114186	-0.58409	-1.8237793686772112	-0.19822333333333333	0.6183451190341308	-2.227071871135302	0.8856889120376382
LmxM.36.5365.1	0.19479	-2.1776858976060485	-0.2114	-0.7840605305673006	-0.73672	-3.782992686114031	-0.25111	0.4670228935501985	-2.248246371429127	1.5007106995495978
LmxM.36.5370.1	0.3663	-1.5465825108133224	-0.056634	-0.5737245090026629	-0.25269	-0.8933568728020956	0.01899199999999999	0.31634889589186177	-1.0045546308726936	0.4958698205897418
LmxM.36.5380.1	0.18102	-0.7539933084095458	0.41834	-2.570464373721803	-5.123	-13.37327031812641	-1.50788	3.13303361877909	-5.565909333419253	6.822100552023899
LmxM.36.5390.1	-0.39428	-6.798121277809287	-0.044939	-4.1579914680727	-0.13247	-0.11587882343241322	-0.190563	0.18177150782507145	-3.690663856438133	3.3655441428120083
LmxM.36.5400.1	-0.61981	-3.271321921196575	-0.12408	-0.28699050821707367	0.33344	-0.3837552385422054	-0.13681666666666664	0.47675261680806047	-1.3140225559852847	1.6957613207792874
LmxM.36.5410.1	-0.24457	-1.5940511940394193	0.32715	-0.7527773013241121	-0.11413	-4.714860597525512	-0.010516666666666669	0.29961263613761907	-2.353896364296348	2.0874744366294937
LmxM.36.5420.1	0.1484	-4.579904632165141	-0.59039	-6.649059263083338	-0.64074	-2.2998088907313328	-0.36091	0.4417932635294477	-4.509590928659937	2.175477582745103
LmxM.36.5430.1	-0.051286	-1.097918700602671	1.3749	-4.1524391738462105	-2.0971	-4.8007969312364125	-0.2578286666666667	1.7451907932559505	-3.350384935228431	1.9774465982647613
LmxM.36.5440partial.1	-0.39472	-0.4374083179250977	-0.41396	-2.1814111762317157	0.15591	-0.4646238326804701	-0.21759000000000003	0.3236035103332472	-1.0278144422790945	0.9991367471474892
LmxM.36.5450.1	0.46763	-3.415391483886096	0.23659	-0.9827051772242035	0.192	-3.1579142063623054	0.29874	0.14795249609249583	-2.518670289157535	1.3364001107144314
LmxM.36.5460.1	0.65028	-1.0935095673079778	0.032255	-0.18131301924430618	-0.58988	-1.793706865813834	0.030885000000000013	0.6200811350742739	-1.022843150788706	0.8085164104281223
LmxM.36.5470.1	-0.20736	-1.184326208919677	0.098792	-1.071997386021719	0.098856	-0.295092632418754	-0.003237333333333328	0.1767754177178867	-0.8504720757867167	0.48424083439977594
LmxM.36.5480.1	-0.50279	-5.462880894471383	-0.07813	-2.0623844217386713	-0.37373	-1.461720104381538	-0.31821666666666665	0.21770467733453347	-2.9956618068638643	2.157678596368719
LmxM.36.5490.1	-0.07535	-1.563752859731177	0.034058	-0.7298657970998852	-0.024509	-0.9412263481674512	-0.021933666666666667	0.054749446319879186	-1.0782816683328378	0.4335089721046018
LmxM.36.5500.1	-0.58815	-3.531239452212581	-0.17432	-0.40654104879126535	-0.11781	-0.7442938296200317	-0.29342666666666667	0.2567970549545561	-1.5606914435412929	1.7148801200370176
LmxM.36.5510.1	-0.9494	-4.3688789503315695	0.10795	-1.9478623766648246	-0.44369	-2.378869455996965	-0.42838	0.5288412358165728	-2.8985369276644533	1.2914608098290192
LmxM.36.5520.1	-0.10363	-0.6800815356371254	-0.084044	-0.1669399097084124	0.75865	-4.357921381830852	0.19032533333333335	0.4922810151786613	-1.73498094239213	2.285977032626846
LmxM.36.5530.1	-1.026	-8.043738707630144	-0.31215	-2.539519529959989	-0.065407	-3.224452135874094	-0.4678523333333333	0.49886585407936407	-4.602570124488076	2.999752336754497
LmxM.36.5540.1	-0.22351	-0.2450783010260413	-0.29704	-0.8361921518981567	-0.65146	-2.428721229772493	-0.3906700000000001	0.22882358554135107	-1.1699972275655635	1.1294438815063312
LmxM.36.5550.1	0.47277	-2.2339900911754276	-0.1178	-1.7529717935950937	0.58483	-2.389413317176142	0.31326666666666664	0.3774959790955837	-2.125458400648888	0.3318113908848715
LmxM.36.5560.1	0.13295	-0.6132331901888718	-0.1387	-1.2859875307548039	-0.080055	-1.3149120443249707	-0.02860166666666666	0.1429475944475224	-1.071377588422882	0.3970281779624971
LmxM.36.5570.1	-0.053999	-1.1103862833841962	0.47506	-1.9823345939219639	0.048344	-1.0619325581346863	0.15646833333333332	0.2806136311092769	-1.3848844784802823	0.5179738615061554
LmxM.36.5580.1	-0.011299	-0.68642907046413	0.57723	-2.924672749292935	0.17563	-2.8843807395995777	0.24718700000000005	0.30071897038098544	-2.165160853118881	1.2807777423449611
LmxM.36.5600.1	-0.78942	-3.604454554367011	-0.37733	-2.3399293532940297	-0.60184	-2.8058120636459805	-0.58953	0.20632060997389476	-2.916731990435674	0.6395181144083716
LmxM.36.5610.1	-0.048434	-0.9572716245513737	0.093328	-1.097455570991012	0.17628	-2.199719233187133	0.07372466666666666	0.11363236095995424	-1.4181488095765065	0.6804793384130181
LmxM.36.5620.1	-0.086938	-3.447076057836477	-0.33909	-3.0737576216855587	0.071447	-3.793036768242786	-0.11819366666666668	0.20704551339339217	-3.4379568159216074	0.3597262752397298
LmxM.36.5630.1	0.10607	-0.6259342817774622	0.22334	-0.43105342400958535	-0.45432	-0.48697422580801114	-0.041636666666666676	0.3621722151592159	-0.5146539771983529	0.10034572068035194
LmxM.36.5640.1	0.66648	-2.0521767728389877	-0.52995	-2.325756311375843	-0.023815	-1.8689110352700025	0.03757166666666664	0.6005725837551472	-2.0822813731616114	0.22990566934178483
LmxM.36.5650.1	0.080644	-2.432999803302798	0.38884	-1.7569646742778076	-0.44434	-1.1566271199704974	0.008381333333333333	0.4212643443793141	-1.7821971991837013	0.6385603471278728
LmxM.36.5660.1	-0.14423	-0.8628899921976491	-0.30881	-1.4282552429981286	-0.15214	-2.509142386019926	-0.2017266666666667	0.09282118418407154	-1.600095873738568	0.8364709426043133
LmxM.36.5670.1	-0.19415	-0.3856953451010148	0.72187	-4.952500697843664	-0.44086	-1.2355858990344872	0.02895333333333333	0.6126308727393138	-2.1912606473263887	2.4287678873971923
LmxM.36.5680.1	-0.61094	-8.352960008586422	-0.24335	-2.8890755578687877	-1.2598	-8.25715558748711	-0.7046966666666666	0.514670171112853	-6.49973038464744	3.127285696955193
LmxM.36.5690.1	-1.3125	-0.29883245936574027	-1.2981	-5.255446200306505	1.2281	-4.229856000384434	-0.46083333333333326	1.4626768930058796	-3.261378220018893	2.616384309025917
LmxM.36.5700.1	-0.34326	-0.4934996095663838	-0.075835	-0.7654496298664767	-0.1164	-0.3798828349713158	-0.17849833333333334	0.14412211803999184	-0.5462773581347254	0.19812762651732616
LmxM.36.5710.1	0.308	-1.4954101142458416	0.4323	-1.6445326116239007	-0.36671	-1.6340163779201478	0.12452999999999999	0.4299420608640192	-1.5913197012632967	0.08322640478971853
LmxM.36.5730.1	0.061257	-0.1553411808169125	-0.34014	-1.0975481850203097	-0.16554	-0.4051839556394916	-0.148141	0.20126333944114114	-0.5526911071589046	0.4881160512670255
LmxM.36.5740.1	-0.15011	-0.9534111569635543	-0.22453	-1.432143072883809	0.017824	-2.04162500074475	-0.11893866666666665	0.1241475104274481	-1.475726410197371	0.5454144964316605
LmxM.36.5750.1	-0.10923	-1.6678592321582815	-0.25684	-0.5069265793268328	0.29372	-1.0314742004191266	-0.024116666666666675	0.28497769743145396	-1.0687533373014135	0.581363446251639
LmxM.36.5760.1	0.64731	-1.4337011431695823	0.15588	-0.5081366445420669	0.37134	-0.46410630247909646	0.39151	0.24633510285787533	-0.8019813633969153	0.5475281525844728
LmxM.36.5770.1	0.71877	-2.213437092295119	0.42086	-1.9921730091426155	0.35662	-1.3017281719438647	0.49874999999999997	0.19323119494532967	-1.835779424460533	0.475549686004834
LmxM.36.5780.1	0.69711	-5.4030534114826425	0.68983	-3.10011286701366	-0.79612	-1.4305477952241563	0.19694	0.8600228905674546	-3.311238024573486	1.9946504936748444
LmxM.36.5790.1	-0.2033	-0.682603305716517	0.45821	-1.58281448498485	0.099026	-1.4383854755740342	0.11797866666666666	0.33116200371620735	-1.234601088758467	0.483467784916708
LmxM.36.5800.1	0.33443	-1.0268222409504904	-0.039595	-4.121624635426077	-0.0064846	-1.9729592165375411	0.0961168	0.20704820843880778	-2.3738020309713694	1.5858614966715663
LmxM.36.5810.1	0.38693	-1.6387706467981025	0.34957	-1.235823723644072	0.33217	-1.4918350627543733	0.35622333333333334	0.02797971646270442	-1.4554764777321825	0.20391914022091442
LmxM.36.5820.1	0.041405	-0.3748604580951195	-0.32538	-1.8584102607586657	0.022808	-2.0879173617789615	-0.08705566666666666	0.20660427874643192	-1.440396026877582	0.9298886565659944
LmxM.36.5830.1	0.017098	-1.1613305490068075	-0.68472	-4.817500922158909	-0.40884	-1.7677322009026353	-0.3588206666666667	0.35357259022912585	-2.582187890689451	1.959438440561066
LmxM.36.5840.1	0.43986	-1.9947006271260763	0.097852	-1.423642336270627	0.021911	-0.6639223179742411	0.18654099999999998	0.22264241664831072	-1.3607550937903146	0.6676142830836812
LmxM.36.5850.1	0.10331	-0.2514700688677693	-0.93828	-7.6417513911444175	-0.39525	-1.0383322247969822	-0.41007333333333335	0.5209531940907295	-2.9771845616030563	4.058746825505571
LmxM.36.5860.1	-0.24728	-1.2609123202057342	0.37289	-1.1867215954566877	-0.20354	-1.2756116633978805	-0.025976666666666665	0.3461202973437607	-1.2410818596867674	0.04764762762135375
LmxM.36.5870.1	0.22942	-0.8013549841793624	-0.020622	-1.7902097849110437	0.74474	-2.7888631730177247	0.317846	0.390268005181055	-1.7934759807027103	0.9937581200680068
LmxM.36.5880.1	0.43269	-3.8744652707344946	0.46458	-1.2877123795494494	0.31772	-1.040140838071536	0.40499666666666667	0.07724736521936093	-2.067439496118493	1.5698183110259472
LmxM.36.5890.1	-0.13254	-3.4125466737022236	0.4761	-3.167215281105204	0.0029906	-0.22994059657892857	0.11551686666666668	0.31954230223470154	-2.2699008504621188	1.7709108535202376
LmxM.36.5900.1	0.52964	-1.594573941206521	0.20462	-1.65371818041827	0.84721	-6.0064777949024295	0.5271566666666666	0.32130219767896595	-3.0849233055090735	2.5303132189768203
LmxM.36.5910.1	-0.60011	-3.165402036358706	-0.086288	-0.26130997356995256	-0.17968	-0.4047828063958176	-0.2886926666666667	0.2737080251679394	-1.2771649387748254	1.6368340221167106
LmxM.36.5920.1	0.25667	-1.5240020451614846	0.3178	-1.0688767340103638	-0.17539	-1.4754147207370256	0.13302666666666668	0.2688398211451074	-1.356097833302958	0.24992429240235256
LmxM.36.5930.1	0.75094	-2.983246970262816	0.3554	-1.050054260869761	-0.06519	-0.25018258428874873	0.34705	0.40812906794297316	-1.427827938473775	1.4051494397706592
LmxM.36.5940.1	0.046816	-0.612416880455389	-0.24673	-2.3220002314428356	0.39389	-2.6522663203891907	0.06465866666666667	0.32068250133946086	-1.862227810762472	1.094892434677157
LmxM.36.5950.1	-0.085815	-0.835239461516085	-0.48958	-6.004994589692164	-0.041062	-1.1537995653104134	-0.20548566666666668	0.24704837669236634	-2.6646778721728874	2.897180865071497
LmxM.36.5960.1	0.063117	-0.6535366179915405	-0.3237	-0.9302428484228689	0.323	-1.8979197341701062	0.020805666666666667	0.3254195894477364	-1.1605664001948386	0.653382765944443
LmxM.36.5970.1	-0.08953	-0.621865746338216	-0.39464	-2.2409976072143785	0.14142	-1.921827411871881	-0.11425	0.2688835987932324	-1.5948969218081583	0.857647745129698
LmxM.36.5980.1	0.15321	-0.2256156336763525	-0.18102	-0.6337029675601217	-0.3011	-1.1290080294117135	-0.10963666666666665	0.2354168202005399	-0.6627755435493959	0.4523973542960965
LmxM.36.5990.1	-0.39887	-4.745841370707962	0.091393	-2.27187921528014	0.27374	-1.1152536170171816	-0.011245666666666673	0.34785352513138823	-2.710991401001761	1.8546984911433126
LmxM.36.6000.1	0.17319	-1.2705559931663368	0.33901	-1.6809833140022852	0.4252	-0.29314679725371356	0.31246666666666667	0.12808462606157436	-1.081562034807445	0.7129597369608777
LmxM.36.6010.1	0.95276	-5.615428485202058	0.023176	-1.506721584080756	-0.66987	-2.3687001112287134	0.10202200000000002	0.8141833626475059	-3.163616726837176	2.1666304297591368
LmxM.36.6020.1	-0.10224	-0.6077265457401049	-0.056645	-0.5399809306369884	-0.057356	-0.942528932361784	-0.07208033333333333	0.026121456703892553	-0.6967454695796258	0.2155330601655262
LmxM.36.6030.1	0.11493	-1.2682953966052655	0.27717	-0.85537927792281	-0.041232	-0.7986672544346477	0.116956	0.15921066832345124	-0.9741139763209077	0.25634175319760516
LmxM.36.6040.1	0.50514	-1.4181570909403673	0.065822	-0.25303376118687226	0.12462	-0.9253301633124627	0.2318606666666667	0.23848584176284623	-0.8655070051465673	0.5848608390665887
LmxM.36.6050.1	0.25781	-6.355674837445666	-0.035519	-2.8671205027755127	-0.73625	-5.443979722938145	-0.17131966666666665	0.5107545268525119	-4.888925021053108	1.809300176325088
LmxM.36.6060.1	-1.0111	-7.678903136873926	-0.39151	-1.6003804413185803	-1.5868	-5.5945042306394335	-0.9964700000000001	0.5977792851044605	-4.957929269610646	3.088855823901782
LmxM.36.6070.1	-0.39203	-2.2639580262500325	0.014027	-0.8878737236713473	0.23059	-0.39988251785541856	-0.04913766666666666	0.3160794954379884	-1.1839047559255993	0.9666541027132187
LmxM.36.6080.1	-0.59469	-4.436400584701639	-0.064426	-0.07879220287544654	-0.063001	-1.1482569542121552	-0.24070566666666668	0.3065602531972032	-1.8878165805964136	2.2709907602352084
LmxM.36.6090.1	-0.28347	-4.400583173209635	0.36116	-0.5585165204173551	-0.5036	-1.8502203694240975	-0.14197	0.4494097817137495	-2.2697733543503626	1.9550927270835579
LmxM.36.6100.1	-0.40566	-3.5784389779580916	0.134	-1.2299913566767773	-0.1573	-1.6798735129609448	-0.14298666666666668	0.27011457297475333	-2.1627679491986043	1.2464717545485864
LmxM.36.6110.1	0.28052	-1.4966309094905101	0.45237	-1.587576144807256	-0.3321	-1.1908325432456686	0.13359666666666667	0.41235681712969574	-1.425013199181145	0.20784175150215137
LmxM.36.6120.1	-0.78029	-4.991530321933959	-0.35437	-1.2633345176150061	-0.083056	-1.3724678664603052	-0.40590533333333334	0.35146227482524117	-2.5424442353364234	2.1216725752650363
LmxM.36.6130.1	0.041437	-1.6473318580593106	0.24203	-1.6503176814110179	-0.47978	-4.698098681802097	-0.06543766666666666	0.372584305636098	-2.665249407090809	1.760499746962757
LmxM.36.6140.1	0.45504	-1.4564051357473986	0.059198	-0.5985442837459566	0.082372	-1.955396049350232	0.19887	0.22215211059992204	-1.3367818229478623	0.686290012443509
LmxM.36.6150.1	0.095619	-0.36000847968847877	-0.27204	-1.1668913202117206	-0.40982	-2.6222876291977237	-0.19541366666666668	0.2612868957684892	-1.3830624763659742	1.146527022856796
LmxM.36.6160.1	-0.039491	-1.8058625048830146	-1.7191	-8.932978139578845	-0.2523	-2.9529921626894624	-0.670297	0.9145013489476109	-4.563944269050441	3.826920345960063
LmxM.36.6170.1	-0.080522	-0.7915326829036691	-0.010529	-0.7764291721135578	0.36679	-0.8993721389276111	0.09191300000000001	0.2406091828235157	-0.8224446646482794	0.06704779067049634
LmxM.36.6180.1	-0.11615	-0.9018499789079885	0.19387	-2.392667318752778	-0.0016689	-2.559111568906257	0.025350366666666662	0.1567661656047099	-1.9512096221890076	0.912574746424883
LmxM.36.6190.1	-0.11012	-1.7715199016700827	-0.67346	-0.41877410521440644	0.6865	-3.7839065135230774	-0.03235999999999998	0.6833064931639388	-1.9914001734691889	1.6933072762517634
LmxM.36.6200.1	-0.30835	-2.4779442508390357	-0.46718	-1.6509518330875534	-0.99298	-5.080161115465268	-0.5895033333333334	0.3583319796408539	-3.069685733130619	1.7895495416402558
LmxM.36.6210.1	-0.30206	-2.665294440298978	0.34298	-2.8629162304109803	-0.42377	-1.770141405075138	-0.12761666666666666	0.41206704312931086	-2.432784025261699	0.5823100759454116
LmxM.36.6220.1	-0.44199	-3.3726994752752613	-0.49913	-2.2623651505900333	-0.2005	-2.3664664909638606	-0.38054000000000004	0.15851512893096356	-2.667177038943052	0.6132134240156598
LmxM.36.6230.1	0.39743	-2.1328942704973453	-0.28823	-1.7107084915559803	-0.3155	-5.0774793894536	-0.06876666666666666	0.40396833073068156	-2.9736940505023086	1.834119617766214
LmxM.36.6240.1	-0.032626	-0.4291096670923293	-0.70751	-4.813032987213215	-0.29951	-0.6631910526524254	-0.34654866666666667	0.33989201297667077	-1.96844456898599	2.466264579399539
LmxM.36.6250.1	-0.5043	-2.720231578406405	-1.0108	-3.810905431834437	0.35195	-0.9178969552655372	-0.38771666666666665	0.6888146672606016	-2.4830113218354595	1.4610200542670746
LmxM.36.6270.1	-0.52725	-2.242908461852524	0.026152	-1.0394882898809756	0.062226	-1.0810642721016126	-0.14629066666666668	0.33041314079396616	-1.4544870079450376	0.6831093853187782
LmxM.36.6280.1	0.31958	-0.949923250575217	0.398	-1.431987358362245	-0.58003	-2.8637561052947724	0.04584999999999998	0.5434443438844496	-1.7485555714107448	0.9954148000133115
LmxM.36.6280.1-LmxM.36.6290.1-LmxM.36.6300.1	0.036668	-1.149696626061881	0.57381	-1.4138838046624733	0.49312	-0.8288187979433781	0.367866	0.2896494526630424	-1.1307997428892442	0.29298990540125086
LmxM.36.6280.1-LmxM.36.6300.1	-0.075428	-0.9944131746871628	0.0086138	-0.9074407279685034	-0.057051	-0.8303315004769141	-0.041288399999999996	0.04418258373929709	-0.91072846771086	0.08209023009694673
LmxM.36.6290.1	-0.18538	-1.0957895343180197	-0.093509	-1.4130767670191624	-0.29403	-3.5237697191021993	-0.19097299999999998	0.10037743320587551	-2.010878673479794	1.3197716787202736
LmxM.36.6290.1-LmxM.36.6300.1	0.59064	-1.6823254636278606	1.2098	-4.678977047324562	0.97468	-4.573466861883326	0.9250400000000001	0.31255059366444976	-3.644923124278583	1.7004779572231234
LmxM.36.6300.1	-0.086161	-0.6217991445312708	0.10488	-1.4230619228037649	-0.58753	-2.0576919438438153	-0.18960366666666664	0.3576075935859491	-1.3675176703929504	0.7195560476858707
LmxM.36.6310.1	0.18242	-0.5714073397050324	-0.015049	-3.034101227602281	-0.11382	-1.0019634006708966	0.01785033333333333	0.1508353705214176	-1.53582398932607	1.3152834836874723
LmxM.36.6320.1	0.015512	-4.193001261483238	-0.057938	-2.442535992056878	0.10678	-1.887740248318907	0.021451333333333333	0.08251946219731035	-2.8410925006196748	1.2032009610169803
LmxM.36.6330.1	-0.32377	-1.7802150285727183	-0.25228	-0.4620181633956528	-0.59522	-1.9921730091426155	-0.3904233333333333	0.1809252913037128	-1.4114687337036622	0.8290499595775097
LmxM.36.6340.1	0.078487	-0.7934817983348846	0.37021	-1.3183618360882117	-0.15088	-0.701623213374009	0.09927233333333334	0.2611660766377083	-0.9378222825990351	0.3327420378236871
LmxM.36.6345.1	0.68718	-3.235144328745296	-0.070567	-0.6370869205717364	-0.09653	-1.5684947069604818	0.173361	0.44516962263052046	-1.8135753187591712	1.3162537573549766
LmxM.36.6347.1	-0.65458	-3.86293722132523	-0.5409	-1.296544873409439	-0.67526	-2.4573556321302297	-0.62358	0.0723457144549696	-2.538945908954966	1.2851401288631659
LmxM.36.6350.1	-0.19995	-0.9546129487349887	0.34332	-1.4810419338926426	-0.84737	-6.335495314576112	-0.23466666666666666	0.596103685807539	-2.923716732401248	2.9663878184492116
LmxM.36.6360.1	0.27653	-1.8093472162133937	0.034792	-0.0659742302770854	0.085457	-0.20554670204794365	0.13225966666666666	0.12748404749745487	-0.6936227161794742	0.9687626069894582
LmxM.36.6370.1	-0.38335	-0.7598200231268168	-0.2159	-0.49689555134044766	-0.62347	-4.653554773206018	-0.40757333333333334	0.20486191357432285	-1.9700901158910942	2.3276639028776818
LmxM.36.6380.1	-0.075785	-1.337411655781852	-0.21457	-1.0807285735491172	-0.55286	-0.7629503104097344	-0.28107166666666666	0.24539150893690953	-1.0603635132469014	0.2877716301036649
LmxM.36.6390.1	0.054988	-2.0095533481122114	0.33296	-1.9993653537939375	0.058948	-0.6571039632603803	0.1489653333333333	0.15935635670199458	-1.5553408883888429	0.7779126744405404
LmxM.36.6400.1	-0.15957	-2.7212777332661675	-0.73321	-10.125212286261162	0.43649	-0.946833042635161	-0.15209666666666669	0.5848858098238778	-4.597774354054164	4.868427986612078
LmxM.36.6410.1	0.12477	-0.8100299931711952	-0.071528	-0.4001109550407409	-0.18287	-0.7460591268673288	-0.04320933333333333	0.15576280865897782	-0.6520666916930883	0.22053194294237075
LmxM.36.6420.1	0.10796	-0.507357164179111	0.0033272	-0.5196728278803294	-0.53047	-1.0233284266547478	-0.13972759999999998	0.34241308835568773	-0.6834528062380628	0.294405327581415
LmxM.36.6430.1	0.31215	-1.6712554301009406	0.52582	-4.440310456903192	0.011941	-1.4840252086667918	0.2833036666666666	0.2581510989136659	-2.531863698556975	1.655412504796375
LmxM.36.6440.1	0.30359	-3.626985516624457	0.16508	-0.3133157159865171	-0.73098	-3.6970317726783244	-0.08743666666666665	0.5616113170452794	-2.545777668429766	1.9336859611443722
LmxM.36.6450.1	0.10531	-0.2496336070384306	-0.47983	-1.7247545102153319	0.58624	-1.5116083914762852	0.07057333333333334	0.5338832159127438	-1.161998836243349	0.7972863667340535
LmxM.36.6480.1	-0.23785	-2.972223133178825	-0.26585	-0.9595984847157933	0.11861	-1.2228349156682532	-0.12836333333333336	0.21434288076195424	-1.7182188445209572	1.0939462608484893
LmxM.36.6480.1-LmxM.20_36.6480a.1	-0.33711	-1.7416861123507799	0.36342	-1.7238011349677582	0.24013	-1.3446848117267765	0.08881333333333334	0.37397609607210636	-1.603390686348438	0.22422425220483402
LmxM.36.6490.1	-0.024059	-0.22828341469566132	-0.09072	-1.4454799081926448	-0.22083	-0.14337278830160996	-0.11186966666666666	0.10007591073946484	-0.6057120370633055	0.7284984637282942
LmxM.36.6500.1	-0.57305	-3.4809694445468664	-0.11491	-0.3200357991937746	-0.027712	-0.5498313026916707	-0.2385573333333333	0.2929417703935943	-1.4502788488107707	1.7623789930276712
LmxM.36.6510.1	0.091792	-0.3434944767710755	0.26665	-0.502076010146856	0.076878	-1.8469989068547394	0.14510666666666666	0.10552342515921918	-0.897523131257557	0.8260842644769097
LmxM.36.6520.1	0.12263	-1.8646490084158431	0.4173	-1.6138291673101464	-0.078682	-3.748883254168979	0.15374933333333332	0.24945108891591022	-2.409120476631656	1.1670265092228895
LmxM.36.6523.1	0.16136	-0.9919434451289415	0.10043	-0.7742315035704033	-0.34818	-1.7602353734890532	-0.028796666666666654	0.27826678104533664	-1.1754701073961327	0.5179888364587023
LmxM.36.6525.1	-0.11943	-0.3202519359810385	0.010273	-3.7703973120125256	0.52101	-0.5487334897417441	0.1372843333333333	0.3385849339476482	-1.5464609125784363	1.9293705674774153
LmxM.36.6530.1	-0.27254	-1.4647034691919103	-0.13872	-1.4304700219065691	0.52826	-3.0180012584066676	0.03899999999999998	0.42896207151681837	-1.971058249835049	0.9068407961853082
LmxM.36.6540.1	0.22852	-0.4306061279638846	0.30027	-0.567425362706409	0.26676	-0.522384836576446	0.2651833333333333	0.0359009753813644	-0.5068054424155798	0.06972742567094543
LmxM.36.6550.1	-0.60149	-3.097887820669432	-0.44677	-1.1490246004109859	-0.77948	-2.852979914707312	-0.6092466666666666	0.166490571604921	-2.3666307785959098	1.061564211183789
LmxM.36.6560.1	0.23636	-0.5271587465737088	0.0727	-0.11350447907987513	-0.82063	-5.44115638268027	-0.17052333333333333	0.5689245621638543	-2.0272732027779514	2.9637351834752277
LmxM.36.6570.1	0.50459	-2.545908354239892	0.40875	-1.912021275358098	-0.12532	-1.4537154584102316	0.26267333333333337	0.3394119126273168	-1.9705483626694071	0.5484436118572756
LmxM.36.6580.1	0.025432	-0.7842592865359821	0.25279	-0.9029016533612408	-0.38804	-0.7675357086770749	-0.03660599999999999	0.32488814584099557	-0.8182322161914325	0.07380111589325605
LmxM.36.6590.1	0.018619	-3.7836084627192195	0.27798	-5.7688625508417575	0.69502	-3.287148936839343	0.3305396666666667	0.341249860249544	-4.279873316800106	1.3131773374255948
LmxM.36.6600.1	0.060579	-4.615569946695615	-0.34934	-2.20869434706293	-0.6447	-1.176478880689485	-0.3111536666666667	0.35418676429298335	-2.6669143914826763	1.764741070781156
LmxM.36.6610.1	-0.092568	-0.3562915497618557	0.043816	-1.4996466285916554	-0.32837	-1.589615474066715	-0.12570733333333334	0.18829303282207052	-1.1485178841400754	0.6875612859598712
LmxM.36.6620.1	-0.35131	-1.860451921806433	0.29534	-0.4044008631701068	-0.0063158	-0.3095560846695908	-0.02076193333333334	0.3235669539696743	-0.8581362898820436	0.8693252282674155
LmxM.36.6630.1	-0.65787	-2.5946610841524502	-0.0055086	-1.033038033665279	0.52056	-1.8259771579445863	-0.04760619999999997	0.5903418265457057	-1.817892091920772	0.7808429190129547
LmxM.36.6640.1	-0.060509	-1.72170592445331	0.066425	-3.1923153567568927	-0.37879	-2.3564577748267603	-0.12429133333333335	0.22935831920890365	-2.423493018678988	0.737592921965641
LmxM.36.6650.1	0.74029	-5.8702817670034175	0.26644	-3.902518647240236	0.91341	-5.829839057063023	0.6400466666666668	0.334931470055194	-5.200879823768893	1.1245955769673328
LmxM.36.6660.1	-0.48885	-3.4057266397213617	0.18529	-0.3951695629008974	0.043324	-1.143819018793037	-0.08674533333333334	0.35539373729053436	-1.6482384071384322	1.5673840204948184
LmxM.36.6670.1	-0.37739	-1.8491284230794651	-0.66261	-2.5768198687616266	-1.45	-3.597015935571752	-0.8300000000000001	0.5555516286538993	-2.674321409137615	0.8780134405938136
LmxM.36.6680.1	-0.0012332	-0.23053290887566225	-0.13781	-0.6179414910239318	-0.76467	-2.413806924481224	-0.3012377333333333	0.40711227556463253	-1.0874271081269393	1.1648965255783676
LmxM.36.6690.1	-0.64635	-2.9092007562957196	-0.5114	-1.6882643980207301	-0.13639	-3.065521241093117	-0.43138000000000004	0.2642294470720476	-2.5543287984698555	0.7540952743425732
LmxM.36.6700.1	-1.1172	-11.75131128459704	0.43978	-0.4906588589196446	-1.1835	-5.769964265321329	-0.6203066666666667	0.918660289842406	-6.003978136279339	5.633972411347886
LmxM.36.6710.1	0.25808	-2.0713909058375357	0.20842	-1.8542834214015371	-0.97288	-0.9798285300545779	-0.16879333333333335	0.6968020196105442	-1.6351676190978839	0.5778286131463326
LmxM.36.6730.1	-0.12354	-0.38539379810839236	-0.008572	-4.473322178985853	0.04824	-3.672321832315676	-0.027957333333333334	0.08751534414794547	-2.843679269803307	2.166281603139618
LmxM.36.6740.1	-0.22812	-0.3063234834322434	0.34303	-0.7450915731929907	0.03277	-1.1156599703663796	0.04922666666666667	0.2859304059265704	-0.722358342330538	0.40514687103543884
LmxM.36.6750.1	-0.088812	-1.9080632617894149	-0.4376	-2.808740574516507	0.10976	-2.1677985940971802	-0.138884	0.2770941108865361	-2.294867476801034	0.4635890217951978
LmxM.36.6760.1	0.39793	-6.26058045001122	-0.19884	-0.1386480347759825	0.26386	-1.322613537837376	0.15431666666666666	0.3131028818668607	-2.57394734087486	3.247135867059643
LmxM.36.6770.1	-0.56904	-3.017650706821687	0.47503	-1.4096231385563844	-0.64025	-2.5155627887649072	-0.2447533333333333	0.6243666801114016	-2.3142788780476593	0.8226934876431972
LmxM.36.6780.1	-0.1716	-0.652992067768333	-0.096366	-0.0987218109531989	0.79326	-3.23242994404826	0.17509799999999998	0.5366639846048922	-1.3280479409232637	1.6723656866149992
LmxM.36.6790.1	-0.25762	-1.0962212850442374	0.23403	-2.3482066240825477	-0.098702	-0.5497468258769793	-0.04076400000000001	0.2508934823944217	-1.3313915783345882	0.9220049954176526
LmxM.36.6800.1	-0.30761	-2.099556283627285	-0.21137	-0.3676759393217073	-0.12355	-0.07312004692306093	-0.21417666666666668	0.09206209281421607	-0.846784089957351	1.0948832907488928
LmxM.36.6810.1	0.16273	-0.7307513633259058	0.67696	-1.7624362816823242	-0.17195	-1.432571374498176	0.22258	0.42760795584273215	-1.308586339835469	0.5268990978415667
LmxM.36.6820.1	0.51175	-1.4890785779939082	0.24921	-1.0426648238235283	-0.66557	-2.3330071435501094	0.031796666666666695	0.618038844841757	-1.6215835151225153	0.6552968749291695
LmxM.36.6830.1	-0.1368	-1.840164176152009	-0.26431	-2.7680761267062364	0.07119	-0.19700447475354357	-0.10997333333333333	0.16935115893708358	-1.6017482592039298	1.3020115099181466
LmxM.36.6840.1	0.41803	-0.5889643110540708	-0.14825	-1.7923070160611152	-0.57164	-1.7482627318229775	-0.10062	0.4965512459958187	-1.3765113529793878	0.6823911870602524
LmxM.36.6850.1	-0.41729	-1.1423215050614388	-0.47881	-1.1260136099037856	-0.56933	-1.8783214434117474	-0.48847666666666667	0.07647956415496453	-1.3822188527923238	0.4297148149361338
LmxM.36.6860.1	-0.27109	-1.3230827128288545	-0.49295	-2.49834176017855	-0.52941	-2.3046475272166824	-0.43115	0.13980964058318726	-2.0420240000746954	0.6301085579887816
LmxM.36.6870.1	-0.43476	-2.518701058452435	0.67531	-2.8407325019584087	-0.43745	-1.9463603514995929	-0.06563333333333334	0.6416771590397568	-2.435264637303479	0.45298632778450515
LmxM.36.6880.1	-0.20726	-2.119228287792908	-0.2398	-1.0886228736399453	-0.21781	-0.8750102300213365	-0.22162333333333337	0.016601778017228563	-1.3609537971513965	0.6653140181498247
LmxM.36.6890.1	0.83075	-4.897930487350276	-0.88281	-4.31456034167221	0.15631	-0.28965089391302984	0.03475	0.8632233741042928	-3.1673805743118386	2.5091983315001793
LmxM.36.6900.1	-0.22148	-0.4659383975788817	0.11372	-0.6774257224684266	-0.59048	-6.629358062775371	-0.23274666666666666	0.35223516765554985	-2.5909073942742267	3.498999081678251
LmxM.36.6910.1	0.061688	-0.4473868440224856	0.22367	-2.991599167585036	0.44178	-1.956347529053997	0.24237933333333336	0.19073544893735234	-1.7984445135538394	1.2794350739955194
LmxM.36.6920.1	0.33242	-2.335480751387069	0.26845	-1.6885433863300192	-0.2921	-0.5472569825604781	0.10292333333333333	0.3435922228941356	-1.5237603734258556	0.9054287066663088
LmxM.36.6930.1	-0.28683	-2.2757863132426417	0.11997	-3.044181337532196	-1.5528	-3.1535427894726102	-0.57322	0.8723842572513559	-2.8245034800824826	0.4783386652583975
LmxM.36.6935.1	0.30863	-7.534081103173241	0.094033	-5.957243612959133	1.0735	-9.348956118057155	0.4920543333333333	0.5148516927876738	-7.613426944729842	1.69724784614352
LmxM.36.6940.1	0.1941	-0.8143363974951253	-0.12222	-0.4598536686645832	0.65771	-1.3641991832410403	0.24319666666666664	0.39227613135817135	-0.879463083133583	0.4556767673695106
LmxM.36.6950.1	-0.33391	-3.13618838548458	-0.0776	-3.8136008656070417	-0.32449	-1.5563084866061296	-0.24533333333333332	0.14533766694609257	-2.835365912565917	1.1583232887383272
LmxM.36.6960.1	0.19992	-1.726949667157794	-0.045603	-0.9574677209271011	0.13907	-1.4647432890961618	0.09779566666666666	0.12785954726313295	-1.3830535590603523	0.3911911622068376
LmxM.36.6970.1	0.17188	-0.43991116430428084	-0.075759	-0.38497927388002134	0.19445	-3.864449370342651	0.09685700000000001	0.1499151887468378	-1.5631132695089844	1.9932047724447741
LmxM.36.6980.1	0.34695	-2.6732785876800476	0.67051	-8.419420710776652	0.093871	-2.8914287086647703	0.37044366666666667	0.289036500048581	-4.6613760023738235	3.2563894717289714
LmxM.36.6985.1	0.33098	-1.118006554157958	-0.080129	-1.4799952190609504	0.94343	-2.7448739630133683	0.3980936666666666	0.515069354369228	-1.780958578744092	0.8541712939468302
LmxM.36.6995.1	0.055798	-1.2084276135209842	-0.092676	-4.603489746266502	-0.43573	-0.812586953807007	-0.157536	0.2521012859864067	-2.208168104531498	2.0838298353017586
LmxM.36.7000.1	0.698	-4.110691568859341	-0.091384	-1.2477652193803555	-0.24797	-1.3098243050878486	0.11954866666666664	0.5070347647107971	-2.222760364442515	1.6352908019639163
Non-target-1	0.44409	-1.8882208173915078	-0.40962	-1.530614105780593	0.53985	-2.249273454211674	0.19144000000000003	0.5227306544483497	-1.889369459127925	0.35933105112865693
Non-target-10	0.068775	-0.8426975336810263	0.11904	-0.21233351355424174	-0.20725	-1.4863677711179724	-0.006478333333333326	0.17568036076446716	-0.8471329394510801	0.6370287096981975
Non-target-100	0.26376	-0.604147499978092	-0.24527	-0.43286347124572483	0.31508	-1.4125773984318284	0.11119000000000001	0.3097680330505393	-0.8165294565518817	0.5232489048141312
Non-target-101	0.22322	-2.1125371174199343	-0.38677	-2.4651415485992816	0.30091	-1.8277685311745187	0.04578666666666667	0.37661370983188247	-2.1351490657312446	0.31928759135004264
Non-target-102	-0.3064	-1.583895301206037	-0.37859	-3.920210261074297	0.17546	-1.6437660241523153	-0.16984333333333335	0.30121195698931563	-2.382623862144216	1.3319253269224993
Non-target-103	-0.41553	-1.0164244466196073	-0.69215	-3.7276853144349342	-0.2321	-1.6556714209602703	-0.44659333333333334	0.23159274304980573	-2.1332603940049375	1.4173222264951166
Non-target-104	-0.10871	-2.748941441824824	0.2664	-0.8808961921511562	-0.29114	-0.5068035786838407	-0.044483333333333326	0.2842648614115599	-1.3788804042199405	1.2011605870719075
Non-target-105	0.22771	-0.8163419920855147	0.27809	-0.8605305049612041	-0.26768	-0.5254133999392775	0.07937333333333335	0.30161075616319344	-0.7340952989953321	0.18206937527429554
Non-target-106	0.0097495	-0.6739229150768691	-0.19305	-1.626691450054883	0.74554	-1.685709516012004	0.18741316666666666	0.49387354744416445	-1.3287746270479186	0.5678854255313219
Non-target-107	0.056295	-0.359453105681201	0.45717	-0.9146025390091236	-0.097223	-0.6420764612839664	0.13874733333333336	0.2862458559810663	-0.6387107019914303	0.2775900206830027
Non-target-108	-0.24659	-5.052655516842348	-0.897	-4.981058235623766	-0.098121	-0.9632505235721317	-0.41390366666666667	0.4249085918763391	-3.665654758679415	2.3406244957518942
Non-target-109	-0.011567	-0.42230773422178125	-0.28493	-1.1410164315187932	0.019883	-0.37534693849740897	-0.09220466666666667	0.1676441654407732	-0.6462237014126612	0.4291459115594325
Non-target-11	0.020956	-2.1422896599492303	-0.15532	-1.5316147902223587	0.28881	-0.9352274925997488	0.051482	0.2236330515196714	-1.5363773142571127	0.6035451765924346
Non-target-110	0.27041	-0.7189249507225256	0.20657	-1.2952696567316366	-0.94186	-5.871294836299575	-0.15496000000000001	0.6822225398651088	-2.6284964812512457	2.823092131628774
Non-target-111	-0.74944	-4.173267266260425	0.68593	-2.6005991872503276	0.16077	-2.4123469789076784	0.03242000000000001	0.726241730486482	-3.062071144139477	0.9669164078910576
Non-target-112	-0.0067908	-1.2191691967256204	0.19797	-1.4316759797302938	0.40121	-1.8532926489202253	0.19746306666666666	0.20400087239081438	-1.5013792751253796	0.322756952206303
Non-target-113	0.25564	-1.0359932869434898	-0.40571	-0.38746820769035767	-0.17968	-1.2794588524534012	-0.10991666666666668	0.3361489961807611	-0.9009734490290828	0.4610689699589661
Non-target-114	-0.48673	-2.0185857004000316	0.37705	-0.5946175120215248	0.2115	-1.5982821661869344	0.03394	0.458448074813277	-1.4038284595361636	0.7316286854690429
Non-target-115	0.008645	-0.572930244789214	-0.071972	-0.5009526782821999	0.34265	-0.9309303109299868	0.09310766666666666	0.2198370015860236	-0.6682710780004668	0.23029892965971588
Non-target-116	0.2563	-1.2550467163314154	-0.087419	-1.6460670096473626	0.11129	-0.3855634105362418	0.09339033333333331	0.17255719715599616	-1.0955590455050066	0.645208934146333
Non-target-117	-1.0132	-6.041874489942088	-0.20166	-0.4793313514025351	-0.14906	-1.7460833240251288	-0.45464	0.4844415807917401	-2.7557630551232504	2.91548647940119
Non-target-118	0.1575	-1.0550815992807254	0.70229	-1.1381557693270243	-0.30281	-3.4019550055952217	0.18565999999999996	0.503141373472705	-1.8650641247343238	1.3316345272586094
Non-target-119	-0.33758	-1.305681397803605	0.050733	-0.363567944971994	0.1289	-2.728813398402747	-0.052648999999999994	0.24983349663926172	-1.4660209137261153	1.190746859755847
Non-target-12	-0.11297	-1.7129769547600358	0.46689	-0.978264447876429	-0.02056	-1.616171312837565	0.11112	0.3115511542267177	-1.4358042384913432	0.399186457778768
Non-target-120	-0.33123	-0.8098529458925269	-0.28156	-1.392174963677275	-0.096196	-0.27168762115639045	-0.23632866666666663	0.12387352592597553	-0.8245718435753974	0.5603886648114214
Non-target-121	-0.24751	-0.7565502643447405	-0.14916	-0.28029960426752953	-0.28315	-1.0722703853048945	-0.22660666666666665	0.06939770913606108	-0.7030400846390549	0.3986877650534746
Non-target-122	0.25137	-2.182065726871721	0.26424	-1.1272106319937627	0.78331	-2.5221776331864723	0.43297333333333327	0.30346868740173727	-1.943817997350652	0.7273614775822291
Non-target-123	-0.10463	-0.928759046444441	-0.49438	-0.572029177161592	0.26171	-0.40275965854965634	-0.11243333333333334	0.3781053967260099	-0.634515960718563	0.268509380852688
Non-target-124	0.1557	-0.16320329858988308	-0.29238	-0.4865496807587585	-0.23716	-0.7702890381529762	-0.12461333333333331	0.24432352677000496	-0.473347339167206	0.30375812773132826
Non-target-125	-0.23104	-1.7112752730492962	0.048379	-0.2776913690277164	-0.088537	-2.4201247446366185	-0.09039933333333333	0.1397188090570963	-1.4696971289045437	1.0914555382731153
Non-target-126	0.13215	-0.2960665350540835	0.27469	-0.9502577239246801	0.5224	-0.7860742007914627	0.30974666666666667	0.19747276529520047	-0.677466153256742	0.3403502738223656
Non-target-127	0.20132	-4.156292665508904	0.27812	-0.6684782128862519	-0.358	-0.5853881585458349	0.040479999999999995	0.3472236927399972	-1.803386345646997	2.038100120655791
Non-target-128	-0.48902	-2.505860921985186	0.026742	-0.7079957489961919	0.48755	-0.809397781204405	0.008423999999999987	0.4885426317815058	-1.341084817395261	1.0099990709905378
Non-target-129	0.43969	-1.0423973691573727	-0.40883	-1.5534684931007054	-0.31059	-1.0025124758595942	-0.09324333333333333	0.46414031039474835	-1.199459446039224	0.3072287506555618
Non-target-13	-0.12213	-0.22105133845534722	-0.088876	-1.5870992709819856	-0.12827	-1.7423134654917911	-0.11309200000000001	0.021195185585410666	-1.1834880249763746	0.8370998406495563
Non-target-130	0.43528	-0.70976435026978	-0.017837	-0.1854413736046344	0.51189	-1.2720882560746647	0.3097776666666667	0.28629669992218443	-0.722431326649693	0.5434341735789312
Non-target-131	0.54501	-0.7053351439087583	0.33296	-1.4230619228037649	-0.50565	-1.316025138029126	0.12410666666666663	0.5555955318694826	-1.148140734913883	0.38719738105102347
Non-target-132	0.32897	-1.1684145693377572	0.14677	-0.5829441401868507	-0.11615	-1.2329045928569133	0.11986333333333332	0.22377651827958478	-0.9947544341271737	0.3580929061427869
Non-target-133	-0.43233	-2.2716005413289375	0.32281	-0.7238487887701669	0.23245	-2.6312875162716693	0.04097666666666666	0.4123780218844517	-1.8755789487902579	1.013511445969305
Non-target-134	-0.053497	-1.360638162125595	-0.36053	-0.7389867823855629	-0.54663	-1.2588393828680782	-0.320219	0.24902564418750128	-1.119488109126412	0.33343169106016296
Non-target-135	0.10514	-0.3308280649349149	-0.049088	-1.3103608955703192	0.68343	-2.836810449782287	0.246494	0.38617531001864946	-1.4926664700958403	1.2628988162828567
Non-target-136	0.66815	-1.1619114870414577	0.18306	-0.6853846735355613	-0.57629	-1.4867316133394517	0.09164000000000001	0.6272367501191236	-1.1113425913054902	0.40305972187162453
Non-target-137	0.45872	-1.1062184395170755	0.033837	-0.24198684096956577	-0.46943	-0.6722896448511171	0.007709000000000003	0.4646263121186746	-0.6734983084459195	0.4321170670463735
Non-target-138	0.12069	-1.0850069411007954	-0.21635	-1.8516775846969693	-0.65579	-4.469673511794342	-0.25048333333333334	0.38936372575438166	-2.4687860125307024	1.7747137959316623
Non-target-139	0.32134	-2.0131595059539773	0.019125	-0.6145137410866631	-0.38746	-0.8013801267807851	-0.015665000000000002	0.3556783913523564	-1.1430177912738084	0.7593350474234047
Non-target-14	-0.1954	-1.1459883894813194	0.24729	-1.4916727707196793	0.2354	-1.5978454093899173	0.09576333333333335	0.25222491556809634	-1.411835523196972	0.23627141422349696
Non-target-140	-0.27464	-0.23070218563567305	0.36082	-0.6450965388643568	-0.66819	-2.3516634158728333	-0.1940033333333333	0.5192225910275219	-1.075820713457621	1.1241715264925405
Non-target-141	-0.20894	-2.8860861790781347	0.28968	-1.6340611563872085	-0.73876	-2.665294440298978	-0.21933999999999998	0.5142988706967964	-2.395147258588107	0.668301046835031
Non-target-142	-0.54054	-2.6798272897726645	0.15158	-0.8419732631966912	-0.28331	-0.9123470749848106	-0.22409	0.34983964883929325	-1.4780492093180555	1.0413649861322738
Non-target-143	-0.6118	-3.9892373448135983	0.37484	-0.45039982402513906	0.19121	-3.4806795235811143	-0.015250000000000005	0.5247227087710231	-2.6401055641399505	1.9133128823072818
Non-target-144	0.020007	-0.4049738159341462	-0.26046	-2.3988169556559655	-0.004862	-0.6495027529158669	-0.08177166666666667	0.15524740623383482	-1.1510978415019928	1.087451535069142
Non-target-145	0.40354	-0.8855530126428235	-0.19663	-0.8949924752390263	0.22267	-0.28991543870902	0.14319333333333334	0.30787726878308724	-0.6901536421969565	0.3466485836001129
Non-target-146	-0.056711	-0.9485026033062477	0.29468	-1.4774219210175152	0.20362	-1.6854310751257389	0.14719633333333335	0.1823640077985054	-1.370451866483167	0.3799313590240528
Non-target-147	0.033173	-0.5382828652649906	0.41264	-0.3660759627112694	-0.5762	-2.5481848963740643	-0.043462333333333346	0.49885455509229676	-1.1508479081167746	1.2131886903469513
Non-target-148	0.080287	-0.5917446570805767	-0.11419	-1.1180691820031183	0.27322	-2.317822262057429	0.07977233333333333	0.1937055127928303	-1.3425453670470413	0.8846627282979441
Non-target-149	0.14196	-0.37454246342669284	0.016706	-0.34710513391052933	0.044073	-0.8444061826990721	0.06757966666666666	0.06585259039956844	-0.5220179266787648	0.2795332582674306
Non-target-15	0.3149	-0.875248383658913	-0.014139	-1.2724367247222585	-0.50529	-2.8361921518981568	-0.06817633333333334	0.412756506999385	-1.6612924200931094	1.0366926639153198
Non-target-150	0.20441	-0.5594304458699334	0.15584	-0.12341822570162192	0.12771	-0.49976902053581274	0.16265333333333334	0.03880127102729154	-0.3942058973691227	0.23639869661982987
Non-target-151	-0.065337	-1.8657001906845707	0.084449	-1.1239683717196207	-0.389	-1.3398563146892357	-0.123296	0.24198744422180254	-1.4431749590311425	0.3815069848872369
Non-target-152	-0.18508	-0.15791420636230535	-0.1645	-0.808942760073686	0.75337	-1.2821930891837043	0.13459666666666667	0.5359722125570815	-0.749683351873232	0.5644772003232144
Non-target-153	0.10498	-0.3262445973127756	-0.33267	-0.5140168120338154	-0.74886	-2.6920819159264417	-0.3255166666666667	0.42696494473590374	-1.1774477750910108	1.3150673125713086
Non-target-154	1.0458	-6.376140627823022	0.33649	-0.44978884243460926	-0.1201	-0.9606650478964839	0.42073	0.5874972218657719	-2.5955315060513717	3.2840527740954526
Non-target-155	-0.17486	-1.3217838325962679	-0.15331	-0.6967511382068502	0.2375	-0.789586197221464	-0.030223333333333324	0.23210544593639618	-0.9360403893415273	0.33727302005360454
Non-target-156	-0.039526	-0.3308099197675315	0.64088	-1.0606680924502911	0.11864	-1.1183197205742454	0.23999800000000002	0.3560672750085298	-0.8365992442640225	0.4389738695381518
Non-target-157	0.27383	-1.1003912392500548	0.13267	-0.5367332913668049	-0.46128	-1.0875800649846903	-0.01826	0.39010457149333694	-0.9082348652005168	0.3217935612581581
Non-target-158	-0.062664	-1.378982018515654	-0.19045	-2.782893391916608	0.34945	-0.597801740981563	0.032111999999999995	0.28215221092878223	-1.5865590504712752	1.1072364466965214
Non-target-159	0.16425	-1.3205942187971675	-0.42201	-2.4549014626758203	-0.51134	-1.9458044424911387	-0.2563666666666667	0.3669928438448539	-1.9071000413213754	0.5681432511975557
Non-target-16	0.44661	-1.5917881425308502	-0.26483	-0.40428629991737547	-0.28024	-0.54928229179467	-0.032819999999999995	0.41527004551255564	-0.8484522447476319	0.6478172212244805
Non-target-160	0.013696	-0.345326168345402	-0.41427	-3.7078119388703334	-0.26433	-1.485923199645269	-0.22163466666666667	0.2171540764188721	-1.8463537689536682	1.7099737675516087
Non-target-161	-0.35629	-0.6830433318181695	-0.22434	-0.6017372010547657	0.55848	-0.7215869697084031	-0.007383333333333335	0.49447313843456986	-0.6687891675271128	0.061183148507656326
Non-target-162	0.037	-0.8646490084158431	-0.4382	-3.2523633997940027	-0.396	-1.3941833122100782	-0.2657333333333333	0.26302245784976863	-1.8370652401399745	1.253955065089563
Non-target-163	0.031437	-1.6616839875322569	-0.076215	-0.6343074628024673	0.72212	-1.7663573169911904	0.22578066666666666	0.4331994790351592	-1.354116255775305	0.6255658640828835
Non-target-164	0.24685	-1.4665363232795958	-0.047632	-1.2088610805729898	-0.37406	-0.9111257055670287	-0.05828066666666667	0.3105919390475763	-1.1955077031398713	0.27794598950806493
Non-target-165	-0.27164	-0.9463047509584591	0.012127	-0.2635769611759657	-0.35394	-1.3510008355347005	-0.20448433333333335	0.1920512296142186	-0.8536275158897085	0.5496039237999778
Non-target-166	0.010664	-1.6372888639961716	0.095107	-1.7813552051097012	0.55563	-2.352547329945754	0.22046699999999997	0.2933143918886354	-1.9237304663505423	0.37828785935869774
Non-target-167	-0.022433	-0.7428445159252732	0.16396	-0.14017353606831767	-0.36369	-6.384433037493309	-0.07405433333333335	0.26758587811454726	-2.4224836964956333	3.4443555294081323
Non-target-168	-0.21836	-1.1500167483346766	0.071002	-0.2926342412011344	0.12652	-0.8348534148356382	-0.006945999999999998	0.1851822659651836	-0.7591681347904831	0.4336731339341703
Non-target-169	0.22081	-0.6387032600070325	0.17918	-0.43662706805308943	0.58969	-0.62055647484036	0.32989333333333337	0.22595131164331253	-0.5652956009668273	0.11179901598225978
Non-target-17	0.062557	-0.9204341501897252	1.0439	-5.634509017515472	0.091396	-2.4641063024790966	0.39928433333333335	0.5584397373614572	-3.0063498233947645	2.4033614981249345
Non-target-170	-0.76843	-4.274250119742887	0.083172	-0.20386743851577935	-0.35531	-1.2448218507813837	-0.346856	0.42586393858602295	-1.9076464696800166	2.1145936133148573
Non-target-171	0.085088	-1.535791796067024	0.30455	-0.8316403701125425	0.21414	-0.6744293742708168	0.20125933333333332	0.11029653685104229	-1.0139538468167946	0.4587101026374399
Non-target-172	-0.057956	-1.3179661287349405	0.070293	-0.41854269393643245	0.62991	-0.8906795624526016	0.21408233333333335	0.3657819538664166	-0.8757294617079916	0.44989805278573053
Non-target-173	0.59458	-0.9951319132017193	0.091595	-1.677518016556734	0.23929	-0.5932674282658795	0.3084883333333333	0.2585339137489187	-1.0886391193414442	0.548140066727756
Non-target-174	0.079914	-0.47808491041567563	-0.084613	-0.6605205145276779	0.021897	-0.25823533677395866	0.005732666666666668	0.08344607651851184	-0.46561358723910407	0.20143234965222503
Non-target-175	0.41198	-0.5237323844748445	0.37225	-0.7367251650279297	0.1329	-1.1984936486959072	0.30571	0.15097049479948063	-0.8196503993995604	0.34493932335266464
Non-target-176	0.3835	-3.2467377807321434	-0.035091	-0.4366661205005678	0.1098	-1.3345344592907007	0.15273633333333334	0.21257293539002875	-1.6726461201744707	1.4352230855613866
Non-target-177	0.26188	-0.4035609438349641	-0.45379	-3.6845126012946148	0.15692	-0.22411506546745583	-0.01166333333333334	0.3864726929982678	-1.4373962035323447	1.948127122298448
Non-target-178	-0.35777	-0.5394775917602249	-0.42598	-1.642189037270609	0.48672	-0.6088701978286881	-0.09900999999999999	0.5084022774339234	-0.9301789422865073	0.6175942154551768
Non-target-179	0.39461	-2.0829578535182196	0.094338	-0.9341244303540333	0.58386	-0.7888631730177248	0.35760266666666674	0.2468503679586752	-1.2686484856299927	0.7089428878221603
Non-target-18	0.56922	-1.0161909913756189	0.11056	-0.7113225148929041	-0.61802	-2.1869843455445404	0.020586666666666642	0.59871203840689	-1.3048326172710212	0.7790250000867691
Non-target-180	0.41556	-1.2119324214011897	-0.087372	-2.1170987557838603	-0.071771	-0.47533449078255663	0.08547233333333333	0.28597071277376174	-1.2681218893225357	0.8223231832362388
Non-target-181	0.3984	-2.471448683972117	0.10137	-0.12954452912138448	-0.060816	-0.9125100023927147	0.146318	0.23288425385156464	-1.1711677384954053	1.1921856549888141
Non-target-182	-0.1919	-1.6880319489682836	0.41667	-0.47645811636145136	-0.13671	-0.14633962382045873	0.029353333333333332	0.33655925813047144	-0.7702765630500644	0.8117578247641403
Non-target-183	0.098134	-1.404190837488993	0.38227	-0.9204341501897252	0.20231	-6.057547801665198	0.22757133333333335	0.1437425401380306	-2.794057596447972	2.8365967941863484
Non-target-184	-0.090044	-0.42426170145372166	-0.026628	-0.8254401794313078	-0.69324	-2.4829360015936217	-0.26997066666666664	0.36793082728868115	-1.2442126274928837	1.0913582092767438
Non-target-185	-0.0084443	-0.8008270907422386	-0.1599	-0.6794575575715407	-0.36847	-1.6424142156008184	-0.1789381	0.18076632181861202	-1.0408996213048658	0.524449708035753
Non-target-186	0.033727	-0.4609454390098115	0.19176	-0.38405644320761173	0.5175	-0.5200451683093289	0.24766233333333332	0.24668376930056288	-0.4550156835089174	0.0681880109617731
Non-target-187	-0.15216	-2.143181588905546	0.46627	-0.6094643749503692	0.10541	-0.7906090225325723	0.13984	0.3106492956695701	-1.181084995462829	0.8381084280524091
Non-target-188	-0.017733	-1.6544900757486611	-0.0027393	-0.055576301832389936	-0.12731	-1.400110955040741	-0.04926076666666667	0.06800709432010262	-1.0367257775405974	0.8591669829112972
Non-target-189	0.13746	-0.8294339432079314	0.19816	-0.18324466690809074	-0.069224	-0.41763669032680095	0.08879866666666668	0.14017665599283402	-0.47677176681427436	0.32712820599057557
Non-target-19	-0.010053	-0.23087148225988469	0.1992	-1.8141080888450087	-0.30257	-0.18494928292385848	-0.03780766666666668	0.2520337762410692	-0.743309618009584	0.9276228953381743
Non-target-190	0.15703	-0.3920613671332687	-0.32351	-0.7498873203076247	-1.0699	-7.288208391226647	-0.4121266666666667	0.6182467075798571	-2.8100523595558466	3.8823215910307405
Non-target-191	0.20946	-0.5683449510411916	-0.26856	-0.6465186139335547	0.025288	-0.38114116584902324	-0.01127066666666667	0.24109786847115292	-0.5320015769412566	0.13637055444153046
Non-target-192	0.11038	-1.0324477087497677	-0.021335	-1.753409497094819	-0.83015	-3.1042010528543194	-0.247035	0.5092686302188659	-1.9633527528996353	1.0517117512396366
Non-target-193	-0.20524	-1.0335695326937018	-0.46746	-1.7950580085305357	-0.056983	-0.06952757502750499	-0.24322766666666665	0.20785845904445008	-0.9660517054172475	0.8647443622171752
Non-target-194	-0.048314	-0.47306983597789304	-0.38816	-0.7114406262703178	-0.42174	-1.5023416528023503	-0.28607133333333334	0.20658730906164913	-0.8956173716835204	0.5387865285904331
Non-target-195	0.068194	-0.5459294168650415	0.69211	-3.0637107053513444	-0.2556	-2.206628450861815	0.16823466666666667	0.4817101434112981	-1.9387561910260669	1.2800868387945679
Non-target-196	-0.48023	-4.310489706988681	-0.1494	-1.051847728467419	-0.34385	-1.8480892419923325	-0.32449333333333336	0.16626224055188638	-2.4034755591494776	1.6988311737807482
Non-target-197	0.033164	-0.2925282178528266	0.52998	-0.5377172873260037	-0.25631	-5.144278142764593	0.102278	0.3976751812371499	-1.9915078826478076	2.7331300105840057
Non-target-198	-0.2163	-2.9803977078900625	0.42848	-0.8008522241453887	0.18902	-0.4049547138422578	0.13373333333333334	0.32592602494022066	-1.3954015486259028	1.3868465410158606
Non-target-199	-0.25762	-1.5283651003537801	0.50458	-0.9167253504313535	1.0084	-4.172512630164005	0.41845333333333334	0.6373892155765841	-2.205867693649713	1.7304031396351747
Non-target-2	0.14644	-0.5381571621159271	0.12535	-2.7553564542606015	-0.1022	-1.1465631811119334	0.05652999999999999	0.13786807716074087	-1.4800255991628208	1.1455963789489603
Non-target-20	-0.33168	-0.36819724507587126	0.024524	-0.43856143426011696	-0.17821	-2.4688905716318823	-0.16178866666666666	0.17866887682339452	-1.0918830836559568	1.193042327931501
Non-target-200	-0.034716	-0.10229488845138876	0.54069	-1.1850148853175624	0.54084	-0.4781853899388348	0.34893799999999997	0.3322541187284215	-0.5884983879025953	0.5497248093758241
Non-target-21	0.32676	-0.2900389095500288	0.3064	-1.430820034857432	-0.11392	-0.3434029532102675	0.17307999999999998	0.2487576780724567	-0.6880872992059094	0.6437785859635585
Non-target-22	0.26976	-0.389129885603967	-0.26312	-3.5272086446596003	-0.40918	-1.1493125730738845	-0.13418	0.3573639931498416	-1.6885503677791505	1.6370606659308582
Non-target-23	-0.37554	-1.8460649892958367	-0.72207	-4.226287179663155	0.97192	-6.024677973715655	-0.04189666666666666	0.8949239830473499	-4.032343380891549	2.0960468187046652
Non-target-24	-0.24061	-1.5005035903281023	0.16791	-1.3616758856307858	-1.0942	-4.04789907298198	-0.3889666666666667	0.644001310894111	-2.303359516313623	1.5124093300040675
Non-target-25	0.0063134	-0.8122069205154379	0.22497	-0.9338212360338823	1.339	-7.282873948406098	0.5234278	0.7147175576691257	-3.009634034985139	3.7012338522005366
Non-target-26	-0.45489	-0.724945260890371	-0.0016524	-0.6329197394030657	-0.43573	-1.5695648444143353	-0.29742413333333334	0.2563249209094842	-0.975809948235924	0.5162613986181125
Non-target-27	-0.49554	-1.1325462939259512	-0.2113	-1.2300251977342336	0.36356	-0.3342979832178787	-0.11442666666666663	0.4376660079710707	-0.898956491626021	0.49143153898604974
Non-target-28	-0.28507	-0.5639874494927348	-0.29427	-1.4918756386158007	-0.17742	-0.9081986307823257	-0.25225333333333333	0.06497061515280067	-0.9880205729636203	0.4690658586155212
Non-target-29	-0.35742	-1.2794938739985338	0.16138	-0.3156121159644246	-0.092504	-1.9320859859115336	-0.09618133333333334	0.25941954838703524	-1.1757306586248306	0.8132170969082997
Non-target-3	-0.098737	-0.7812064353193258	-0.10634	-0.8002240203850866	-0.30995	-1.8959854662004958	-0.17167566666666667	0.11980941050824569	-1.1591386406349693	0.638198911308166
Non-target-30	0.0042037	-1.9022274148709817	-0.12331	-0.4884914787935831	0.21166	-1.439402422100163	0.03085123333333333	0.16906742293997187	-1.276707105254909	0.720773646044091
Non-target-31	0.24682	-0.707171143131756	0.84985	-3.8076694638628203	-0.61606	-3.3415225145204803	0.16020333333333334	0.7367834602061405	-2.618787707171686	1.6718348185539031
Non-target-32	0.4437	-2.128850273340995	0.48504	-1.043110691812641	-0.5886	-2.0767975634755294	0.11338	0.6082838064587944	-1.749586176209722	0.6123790318843813
Non-target-33	0.023017	-0.16736108724411336	0.90854	-2.6847352079285143	0.19418	-0.7554782263679445	0.37524566666666664	0.4697087689370226	-1.202524840513524	1.3168831088168609
Non-target-34	-0.27797	-1.1025272127291215	0.8208	-3.302297338551854	0.2685	-0.1791715880014261	0.2704433333333333	0.549387577793067	-1.527998713094134	1.604446356739587
Non-target-35	0.42485	-0.7121731327149188	-0.024395	-0.5213905315954884	0.44559	-1.3636421939641048	0.28201499999999996	0.2655613921017134	-0.8657352860915041	0.4416253694059195
Non-target-36	-0.17129	-0.26262473861217367	0.015417	-0.8079826309369723	-0.15214	-0.7782342565983698	-0.102671	0.10271447041678208	-0.6162805420491719	0.30663587840050444
Non-target-37	0.56906	-0.7023742259057466	-0.05511	-1.9659533603941661	-1.0909	-6.325047686548886	-0.19231666666666666	0.8384426351476488	-2.997791757616266	2.9499376382801006
Non-target-38	0.17296	-0.1830644887074105	-0.39627	-2.065521241093117	-0.13049	-0.3888087304555545	-0.11793333333333333	0.28482266523809746	-0.8791314867520272	1.0325808249997976
Non-target-39	0.24868	-0.3081264173540515	-0.04648	-1.944915433387166	-0.16716	-0.9331048481073378	0.011680000000000005	0.21393378788774814	-1.0620488996161852	0.8259779034976058
Non-target-4	0.33721	-1.2888046764001615	-0.70145	-5.358098889679847	-0.36826	-1.4547037275785566	-0.24416666666666664	0.5303329288601014	-2.700535764552855	2.303011495156186
Non-target-40	-0.13648	-0.8953949567706891	-0.18428	-1.6074407743173011	-0.19848	-1.6282961782126735	-0.17307999999999998	0.03248199501262199	-1.377043969766888	0.4172506030649556
Non-target-41	-0.30202	-0.46313146144714806	0.036788	-1.062294037694982	-0.39885	-1.0584729643526793	-0.22136066666666668	0.2287456290321923	-0.861299487831603	0.34482891856185865
Non-target-42	-0.064904	-0.8972478194058305	-0.11197	-0.8132205651731731	-0.099885	-1.066487790021918	-0.09225299999999999	0.024443560644881505	-0.9256520582003072	0.1290006681446512
Non-target-43	-0.71396	-3.932471416720697	-0.67721	-3.57132159005177	-0.02084	-0.5324283577243395	-0.47067	0.38999732345235394	-2.678740454832269	1.8675114492204934
Non-target-44	0.044017	-1.2316505027143259	-0.052575	-1.9315355490330943	0.20859	-0.8087405745165068	0.06667733333333332	0.13204888237441972	-1.3239755420879755	0.5670626714671277
Non-target-45	-0.47601	-0.8510528836266712	0.51926	-1.142639994850557	-0.88109	-3.2200091351762907	-0.27928	0.7206053360196552	-1.7379006712178395	1.2917971532175367
Non-target-46	-0.12049	-5.917373702509675	0.42206	-1.930820294912784	0.62682	-1.7037364333810954	0.30946333333333337	0.38616908995067606	-3.183976810267851	2.369912592888181
Non-target-47	0.70017	-2.122868289392027	0.0027806	-1.3416102625766801	-0.86459	-3.23242994404826	-0.0538798	0.7839172565367597	-2.2323028320056557	0.9501482549043923
Non-target-48	0.28189	-1.207028070930172	-0.32931	-1.2859171725474803	-0.53876	-1.1410800662602583	-0.19539333333333334	0.4263998837163694	-1.2113417699126368	0.0725148456427889
Non-target-49	-0.3479	-2.564734125340725	-0.055577	-0.7624607550882214	-0.79534	-2.957467720927101	-0.3996056666666667	0.37258211311915307	-2.0948875337853488	1.170504489405083
Non-target-5	-0.71498	-3.9469275994500763	-0.28644	-2.7779373752225123	-0.13642	-1.3536898544027016	-0.37928	0.30024551220626094	-2.6928516096917634	1.298710972929144
Non-target-50	0.15036	-0.7609686365497631	0.081993	-1.7472452651256012	-0.16869	-1.172506126396202	0.02122099999999999	0.16798259616103092	-1.2269066760238554	0.49538365119225874
Non-target-51	0.12708	-0.6095524220066896	-0.32959	-0.7835637604090294	0.26569	-0.6537635745954173	0.021059999999999995	0.3114799349877934	-0.6822932523370454	0.09044580342489236
Non-target-52	-0.44753	-0.48970643110833534	-0.19897	-3.3403384378282444	-0.21079	-2.097270360766624	-0.2857633333333333	0.14021864688169447	-1.9757717432344013	1.4291945791181389
Non-target-53	0.39023	-1.7215156015691069	-0.25868	-0.25217437980802815	0.13255	-0.15897691774305875	0.08803333333333334	0.3267374285773415	-0.7108889663733979	0.8764679620836624
Non-target-54	0.16505	-0.3835481968070733	0.12661	-1.358232034900826	0.46101	-1.5154390496433199	0.25089	0.18298147228613065	-1.0857397604504062	0.6131747348105298
Non-target-55	-0.29847	-0.594160084080371	-0.32018	-2.0840584940198523	-0.57285	-2.265205852512822	-0.39716666666666667	0.1525329676933263	-1.647808143537682	0.9169701556053298
Non-target-56	-0.57417	-2.968717739263362	0.48455	-1.0900349332420316	-0.36329	-1.037917452932526	-0.15097	0.5603854444933415	-1.6988900418126398	1.1000117471410042
Non-target-57	0.23825	-0.4320652135221837	0.04251	-0.17703333063233462	0.12641	-0.6555350625183465	0.13572333333333333	0.0982017847767205	-0.42154453555762156	0.23942428939667695
Non-target-58	-0.19631	-1.6318686443112416	0.39128	-1.758818787477872	0.28917	-0.47399130187815697	0.16138	0.31394779040471044	-1.2882262445557568	0.7079992875140502
Non-target-59	0.74615	-2.6428646777273395	0.093618	-2.9764181706360233	0.30368	-0.936414225906738	0.38114933333333334	0.3330925186210782	-2.1852323580900337	1.0942917931750322
Non-target-6	0.22662	-0.8523546495830103	0.33285	-2.5880531763123096	0.24886	-1.994413174687163	0.2694433333333333	0.05602640835653605	-1.8116070001941609	0.8821711381569562
Non-target-60	-0.83472	-4.710661269814298	-0.11407	-0.3966312120479613	0.36231	-0.34501461666269234	-0.19549333333333332	0.6026545649319628	-1.8174356995083174	2.5057397547898037
Non-target-61	-0.092716	-2.9343449753427513	0.30811	-0.8879004202237649	0.41079	-2.135237387862162	0.208728	0.26605856395162325	-1.985827594476226	1.0313710748628535
Non-target-62	-0.41364	-1.3789444967002604	-0.088471	-0.7408179196618127	0.23391	-1.1465951206959657	-0.08940033333333332	0.32377600030010456	-1.0887858456860129	0.32296720621230846
Non-target-63	0.24751	-1.5574970079498252	-0.019851	-1.5967977322286424	-0.8297	-4.170562813617262	-0.20068033333333335	0.5609097805087137	-2.441619184598576	1.4974380424496487
Non-target-64	-0.78356	-7.560336440954552	-0.44223	-1.4148066865368285	0.49844	-0.5138726053625131	-0.24244999999999997	0.6639390305592826	-3.1630052442846313	3.8347505518038902
Non-target-65	0.1774	-1.3940316411585416	-0.34779	-1.887686861635426	0.73714	-1.6599961178510954	0.1889166666666667	0.5425566803877114	-1.6472382068816878	0.2470747708594462
Non-target-66	-0.17503	-2.1358713166186876	-0.17564	-0.37836303331676857	0.12436	-0.12623403935965363	-0.07543666666666667	0.1730292577379136	-0.8801561297650365	1.0947637782963189
Non-target-67	0.63759	-1.4094698356801794	0.28863	-0.7189012048058445	0.12263	-0.29911644397173126	0.3496166666666667	0.26284116978383226	-0.8091624948192516	0.560652734743867
Non-target-68	-0.21483	-0.5257872250775634	0.17114	-1.4818476162305554	-0.44117	-1.7621915704543796	-0.16162	0.30960355634262343	-1.2566088039208327	0.6482463407106045
Non-target-69	0.1948	-1.9523778577873176	0.16675	-0.7086321957146922	0.17284	-0.6154638492750792	0.17813	0.01475427734590888	-1.0921579675923632	0.7464273439591008
Non-target-7	0.2226	-0.3434395619378508	-0.44817	-1.461720104381538	0.28794	-0.6041255700222361	0.020789999999999986	0.40744317407461866	-0.8030950787805416	0.5850893025544716
Non-target-70	0.34107	-1.6511330704912512	0.14509	-0.29634997567502036	0.32877	-0.5260988200365263	0.2716433333333333	0.1097708164009603	-0.824527288734266	0.7250199802053178
Non-target-71	0.046276	-2.385412642949012	-0.36787	-0.37952619453107767	0.22054	-1.115191111274748	-0.03368466666666666	0.30224470745628174	-1.293376649584946	1.014745128361723
Non-target-72	-0.42498	-1.8464281076224116	-0.35687	-1.4539525812773682	-0.3125	-0.9617324001550043	-0.3647833333333333	0.05665600791913718	-1.4207043630182614	0.4432840023234179
Non-target-73	0.38856	-3.0569713769225397	-0.21321	-0.35026499187859245	-0.23123	-1.3268054257837334	-0.018626666666666663	0.3527490839581775	-1.5780139315282884	1.3707275982952365
Non-target-74	-0.20335	-0.4899292833931675	0.40849	-0.8609234849538883	0.084922	-0.11288030054205397	0.09668733333333335	0.3060896334431033	-0.48791102296303657	0.3740256762143773
Non-target-75	0.51963	-1.7341310802784056	-0.14143	-1.8982423644452238	0.35308	-0.8469989068547394	0.24376	0.343821505581021	-1.4931241171927896	0.5655452846355566
Non-target-76	-0.47425	-1.107647835082461	-0.072469	-0.6639223179742411	-0.26996	-0.34734371875808967	-0.2722263333333333	0.20090008758169653	-0.706304623938264	0.38191986360893415
Non-target-77	0.053671	-1.3326437351396916	0.59712	-1.5933980263294458	1.0502	-4.379139620797704	0.5669970000000001	0.49894694939141576	-2.4350604607556137	1.6886624989843106
Non-target-78	0.027629	-0.28628659142195756	-0.14103	-1.181607510243798	0.17011	-0.22457012912426014	0.018903000000000007	0.15575343401350739	-0.564154743596672	0.5356194261878284
Non-target-79	-0.45754	-1.5693079390226274	-0.073399	-1.285952351222233	0.27379	-2.1751425538986617	-0.08571633333333335	0.36582055676292075	-1.6768009480478405	0.45423657313772964
Non-target-8	0.06047	-0.11683278516420904	-0.51003	-1.4709287001708888	-0.044593	-0.43567061315706274	-0.16471766666666665	0.3036280852561787	-0.6744773661640536	0.7079303890360625
Non-target-80	0.51504	-0.8780827819885638	0.36419	-1.0868444183165031	-0.36369	-0.5772718307822053	0.1718466666666667	0.46988144423176936	-0.8473996770290908	0.2561681970679917
Non-target-81	-0.77647	-4.325683986771698	0.30827	-1.091386893424438	-0.10681	-1.5134194782133878	-0.19167	0.547326348351694	-2.3101634528031743	1.7582008255010237
Non-target-82	0.41941	-1.0775281036418132	-0.32977	-0.6504761931994418	0.36672	-1.5302806984842219	0.15212	0.4181597040605419	-1.0860949984418256	0.43996481182559927
Non-target-83	-0.17151	-1.7209447835165328	0.070215	-0.528718878052001	-0.13804	-1.0379470755400089	-0.07977833333333333	0.13097160096117527	-1.0958702457028475	0.598219836386646
Non-target-84	0.21598	-1.4335842295125898	-0.21658	-1.3534317859094251	0.57786	-0.9332701368271166	0.19242000000000004	0.39774367826528684	-1.240095384083044	0.26872365511643237
Non-target-85	-0.42297	-3.3823554623328795	-0.15331	-1.4641461059041003	0.55884	-1.972789317810278	-0.005813333333333337	0.5072515835690741	-2.2730969620157526	0.9937405570111896
Non-target-86	-0.24281	-2.6339716008428806	0.77669	-3.579645879085677	0.49092	-1.639130096185714	0.34159999999999996	0.5258967667708179	-2.6175825253714238	0.9703616991962691
Non-target-87	-0.39125	-0.8548051540272467	0.10376	-2.6363018536364513	-0.046523	-1.453992105544617	-0.11133766666666665	0.25379013138089773	-1.6483663710694383	0.9065145553179814
Non-target-88	0.0045954	-2.2562868554114077	0.43429	-1.2714960524735228	0.16081	-1.2295853258919154	0.1998984666666667	0.2174978011085476	-1.5857894112589488	0.5810458193738981
Non-target-89	-0.020001	-2.1944929104599975	0.17538	-1.1098568597196845	-0.52208	-1.3662805119450157	-0.12223366666666664	0.3597933455475981	-1.5568767607082326	0.5668809735503065
Non-target-9	-0.3293	-0.8909203170282786	0.32321	-0.35625461345931414	0.18425	-1.0935095673079778	0.05938666666666667	0.3437083997130901	-0.7802281659318568	0.3808881475963299
Non-target-90	0.1168	-0.4469147901254965	-0.39213	-1.6627798787380252	-0.33508	-0.22933161466835614	-0.20346999999999996	0.2788249097552082	-0.7796754278439592	0.7724899435929153
Non-target-91	-0.2117	-0.335699214659963	-0.54586	-2.734371077457754	0.11087	-2.7799177393507533	-0.21556333333333333	0.3283820446268848	-1.94999601048949	1.3982075072647504
Non-target-92	-0.099397	-2.387298371187699	-0.94003	-5.25886700244979	0.98456	-4.035614676512006	-0.018289000000000038	0.9648551952355339	-3.893926683383165	1.4410181180539572
Non-target-93	-0.55804	-2.884913472902366	0.24744	-1.236537432792037	0.78445	-1.6982484865933525	0.15795	0.6757042216088338	-1.939899797429252	0.8503425247651583
Non-target-94	0.34975	-1.8361921518981568	-0.76267	-4.168797254811822	-0.053435	-0.18736213265216065	-0.15545166666666665	0.5631830202592522	-2.0641171797873796	2.0004796354238046
Non-target-95	0.47766	-3.307287148005609	-0.22828	-0.8403449828067895	0.079964	-0.9545011119100575	0.10978133333333333	0.3539133028374793	-1.7007110809074855	1.3925059784368312
Non-target-96	0.5166	-1.6786721911177953	0.43732	-0.5457819849461671	0.87077	-3.419785036284506	0.6082299999999999	0.2307959451550222	-1.8814130707828227	1.4476882547672454
Non-target-97	0.30502	-0.9570195397986476	-0.22654	-0.6676758814506714	0.91909	-3.7182744539241726	0.33252333333333334	0.5733099940113842	-1.7809899583911637	1.6839635835228106
Non-target-98	-0.00099742	-0.6301036335491511	0.23138	-2.521929028394067	0.059745	-0.5209143365330727	0.09670919333333333	0.12051796556137237	-1.2243156661587637	1.1250915091824412
Non-target-99	0.12307	-0.6912197637956563	-0.5066	-1.525579532486777	0.68716	-1.5560963536467438	0.10120999999999998	0.5971801479453248	-1.2576318833097258	0.4907645422631332
